# FunctionaL Assigning Sequence Homing (FLASH) maps phenotype to sequence with deep and machine learning

**DOI:** 10.64898/2026.04.04.715981

**Authors:** Daniel J. Cotter, Marie-Claire Harrison, Arjun Rustagi, Peter L. Wang, Marek Kokot, Allison F. Carey, Sebastian Deorowicz, Julia Salzman

## Abstract

Genome-wide association studies (GWAS) map genetic variation to a reference genome and correlate variants to phenotypes. Yet, GWAS and similar procedures have limitations, including an inability to predict phenotype on variants never seen during the discovery phase and difficulty integrating structural variants. Deep and machine learning alternatives have not been successful at consistent prediction of resistance phenotypes (Hu et al. 2024). Here, we introduce FLASH: a new interpretable, statistically-based deep learning framework that operates directly on raw sequencing reads. In over 35,000 isolates of bacteria, fungi and viruses, FLASH achieves uniformly high accuracy on independent test data, including on variation never seen in training, meeting or exceeding bespoke state of the art methods. FLASH identifies canonical drug targets ab initio and new pan-species predictors of virulence, including those lacking annotation and those only partially aligned to NCBI reference databases. Further, FLASH can predict phenotypes beyond the possibility of GWAS, such as bacterial host range of phage, a task that to our knowledge is impossible today. FLASH is simple to run, highly efficient and constitutes a new approach for predicting gene function and phenotype across the tree of life. It is especially valuable when bioethical concerns and the vast genetic complexity of pathogenic microbes limit the feasibility of experimental validation.

## Supplementary material for "FunctionaL Assigning Sequence Homing (FLASH) maps phenotype to sequence with deep and machine learning": Supp. File S2 (part 1 of 3)

### Sheet: Aspergillus fumigatus
dataset	parameters	metadata_category	feature	rank	accuracy	sensitivity	specificity	classes	coefficients	cluster	blastx_anno	NCBI_accessions_blastx	blastn_anno
Aspergillus fumigatus	nucleotide-clustered+hyena+normalized	ARLN_region	cluster_4707_embedding_13	1	0.36			[MW,Mid-Atlantic,SE]	[0.0009455695011885152,0.0010613702590183312,-0.0020075289790576103]	cluster_4707	uncharacterized protein P175DRAFT_0507196 ; uncharacterized protein N7455_003073 ; uncharacterized protein N7471_004089 ; uncharacterized protein N7537_000496 ; uncharacterized protein N7479_008268 ; uncharacterized protein N7519_001777 ; uncharacterized protein N7487_004036 ; uncharacterized protein N7489_005937 ; uncharacterized protein N7525_000058 ; uncharacterized protein N7457_009572 ; uncharacterized protein N7447_000261 ; uncharacterized protein P175DRAFT_0507196 ; uncharacterized protein N7455_003073 ; uncharacterized protein N7537_000496 ; uncharacterized protein N7471_004089 ; uncharacterized protein N7519_001777 ; uncharacterized protein N7479_008268 ; uncharacterized protein N7487_004036 ; uncharacterized protein N7489_005937 ; uncharacterized protein N7525_000058	XP_040753735.1; XP_040814514.2; XP_057136418.1; XP_056756549.1; XP_057109824.1; XP_057149757.1; XP_056729503.1; XP_056565402.1; XP_061070686.1; XP_057029001.1; XP_057088553.1; XP_040753735.1; XP_040814514.2; XP_056756549.1; XP_057136418.1; XP_057149757.1; XP_057109824.1; XP_056729503.1; XP_056565402.1; XP_061070686.1	uncharacterized protein; uncharacterized protein; uncharacterized protein; uncharacterized protein
Aspergillus fumigatus	nucleotide-clustered+hyena+normalized	ARLN_region	cluster_33127_embedding_92	2	0.36			[MW,Mid-Atlantic,SE]	[0.0010475933522798547,0.0004125454021667127,-0.0014602451706779154]	cluster_33127
Aspergillus fumigatus	nucleotide-clustered+hyena+normalized	ARLN_region	cluster_45664_embedding_81	3	0.36			[MW,Mid-Atlantic,SE]	[-0.000535702314082798,-0.0007873715512153197,0.0013232804496662517]	cluster_45664	coma-domain-containing protein ; coma-domain-containing protein ; coma-domain-containing protein ; coma-domain-containing protein ; coma-domain-containing protein ; uncharacterized protein ASPBRDRAFT_54896 ; uncharacterized protein Asppvi_009698 ; uncharacterized protein CDV56_107124 ; phospho-3-sulfolactate synthase ; uncharacterized protein AKAW2_70666S ; coma-domain-containing protein ; coma-domain-containing protein ; coma-domain-containing protein ; coma-domain-containing protein ; coma-domain-containing protein ; uncharacterized protein ASPBRDRAFT_54896 ; uncharacterized protein Asppvi_009698 ; uncharacterized protein CDV56_107124 ; phospho-3-sulfolactate synthase ; uncharacterized protein AKAW2_70666S	XP_025566137.1; XP_025542111.1; XP_026621218.1; XP_025480927.1; XP_025382310.1; XP_067478837.1; XP_043161482.1; XP_026613167.1; XP_025459252.1; XP_041547550.1; XP_025566137.1; XP_025542111.1; XP_026621218.1; XP_025480927.1; XP_025382310.1; XP_067478837.1; XP_043161482.1; XP_026613167.1; XP_025459252.1; XP_041547550.1	phosphosulfolactate synthase; phosphosulfolactate synthase
Aspergillus fumigatus	nucleotide-clustered+hyena+normalized	ARLN_region	cluster_19093_embedding_71	4	0.36			[MW,Mid-Atlantic,SE]	[-0.0002795573636646249,0.0009133425401217195,-0.000633875319296165]	cluster_19093			uncharacterized protein
Aspergillus fumigatus	nucleotide-clustered+hyena+normalized	ARLN_region	cluster_36345_embedding_40	5	0.36			[MW,Mid-Atlantic,SE]	[-0.0008493943368224391,0.00018667758997042646,0.0006628873684317143]	cluster_36345
Aspergillus fumigatus	nucleotide-clustered+hyena+normalized	ARLN_region	cluster_15877_embedding_120	6	0.36			[MW,Mid-Atlantic,SE]	[-0.00028752089524641285,0.0007063409409526223,-0.00041881656072604434]	cluster_15877
Aspergillus fumigatus	nucleotide-clustered+hyena+normalized	ARLN_region	cluster_37830_embedding_99	7	0.36			[MW,Mid-Atlantic,SE]	[-0.00039574822187912425,0.0005885043260922007,-0.00019288983154614885]	cluster_37830
Aspergillus fumigatus	nucleotide-clustered+hyena+normalized	ARLN_region	cluster_11298_embedding_50	8	0.36			[MW,Mid-Atlantic,SE]	[-0.0005008900604030298,0.0002230498166327991,0.00027781513075637025]	cluster_11298
Aspergillus fumigatus	nucleotide-clustered+hyena+normalized	ARLN_region	cluster_14294_embedding_110	9	0.36			[MW,Mid-Atlantic,SE]	[-0.0003928468914748683,0.00026249100350453467,0.0001304487247854118]	cluster_14294	putative D-lactate dehydrogenase (cytochrome) ; putative D-lactate dehydrogenase (cytochrome)	XP_753118.1; XP_753118.1
Aspergillus fumigatus	nucleotide-clustered+hyena+normalized	ARLN_region	cluster_15739_embedding_22	10	0.36			[MW,Mid-Atlantic,SE]	[0.00014016348324719433,0.0001967915170712603,-0.00033699867482431234]	cluster_15739
Aspergillus fumigatus	nucleotide-clustered+hyena+normalized	ARLN_region	cluster_15882_embedding_123	11	0.36			[MW,Mid-Atlantic,SE]	[0.00014318212993816429,0.00018523900603421823,-0.0003284237124092611]	cluster_15882
Aspergillus fumigatus	nucleotide-clustered+hyena+normalized	ARLN_region	cluster_32545_embedding_66	12	0.36			[MW,Mid-Atlantic,SE]	[0.0003046403243658238,-0.00013010885098021862,-0.00017457305115729685]	cluster_32545
Aspergillus fumigatus	nucleotide-clustered+hyena+normalized	ARLN_region	cluster_42306_embedding_73	13	0.36			[MW,Mid-Atlantic,SE]	[-0.0002689007935157217,9.71121996511904e-06,0.0002592081046784688]	cluster_42306
Aspergillus fumigatus	nucleotide-clustered+hyena+normalized	ARLN_region	cluster_45771_embedding_8	14	0.36			[MW,Mid-Atlantic,SE]	[-0.00018847381334543864,-7.338597187180854e-05,0.000261937505379956]	cluster_45771	uncharacterized protein Aud_002822 ; uncharacterized protein AFUA_3G04040 ; uncharacterized protein CDV56_106014 ; uncharacterized protein P174DRAFT_513985 ; uncharacterized protein IFM58399_08972 ; uncharacterized protein NFIA_006330 ; uncharacterized protein Aud_002822 ; uncharacterized protein AFUA_3G04040 ; uncharacterized protein Asppvi_006056 ; uncharacterized protein CDV56_106014 ; uncharacterized protein IFM58399_08972 ; uncharacterized protein P174DRAFT_513985 ; uncharacterized protein NFIA_006330	XP_043143716.1; XP_748724.1; XP_026617084.1; XP_024680125.1; XP_033419224.1; XP_001259166.1; XP_043143716.1; XP_748724.1; XP_043157898.1; XP_026617084.1; XP_033419224.1; XP_024680125.1; XP_001259166.1	uncharacterized protein; uncharacterized protein; uncharacterized protein; uncharacterized protein; uncharacterized protein; uncharacterized protein
Aspergillus fumigatus	nucleotide-clustered+hyena+normalized	ARLN_region	cluster_49966_embedding_36	15	0.36			[MW,Mid-Atlantic,SE]	[-0.0001794329988061288,0.00019627559354732147,-1.6854847717209656e-05]	cluster_49966
Aspergillus fumigatus	nucleotide-clustered+hyena+normalized	ARLN_region	cluster_27791_embedding_56	16	0.36			[MW,Mid-Atlantic,SE]	[-0.0001044797234131592,0.00017996782180509897,-7.549594409157863e-05]	cluster_27791	ribosomal protein L35A ; uncharacterized protein N7468_009486 ; uncharacterized protein N7532_001879 ; uncharacterized protein N7489_002418 ; uncharacterized protein N7509_004750 ; uncharacterized protein N7466_005479 ; 60S ribosomal protein eL33 ; uncharacterized protein N7498_007026 ; uncharacterized protein N7484_007182 ; uncharacterized protein N7478_002180 ; ribosomal protein L35A ; uncharacterized protein N7468_009486 ; uncharacterized protein N7532_001879 ; uncharacterized protein N7489_002418 ; uncharacterized protein N7509_004750 ; uncharacterized protein N7466_005479 ; 60S ribosomal protein eL33 ; uncharacterized protein N7498_007026 ; uncharacterized protein N7484_007182 ; uncharacterized protein N7478_002180	XP_073569390.1; XP_058327112.1; XP_056479414.1; XP_056572475.1; XP_056488689.1; XP_057020475.1; XP_026611423.1; XP_058306337.1; XP_056970604.1; XP_056784005.1; XP_073569390.1; XP_058327112.1; XP_056479414.1; XP_056572475.1; XP_056488689.1; XP_057020475.1; XP_026611423.1; XP_058306337.1; XP_056970604.1; XP_056784005.1	60S ribosomal protein eL33; 60S ribosomal protein eL33; 60S ribosomal protein eL33; 60S ribosomal protein eL33; 60S ribosomal protein eL33; 60S ribosomal protein eL33; 60S ribosomal protein eL33; 60S ribosomal protein eL33; 60S ribosomal protein eL33; 60S ribosomal protein eL33
Aspergillus fumigatus	nucleotide-clustered+hyena+normalized	ARLN_region	cluster_16847_embedding_101	17	0.36			[MW,Mid-Atlantic,SE]	[-7.441506541329311e-05,-2.897343778138289e-05,0.00010341791153548735]	cluster_16847	uncharacterized protein Aud_002822 ; uncharacterized protein Aspvir_009206 ; uncharacterized protein CDV56_106014 ; uncharacterized protein P174DRAFT_513985 ; uncharacterized protein IFM58399_08972 ; uncharacterized protein AFUA_3G04040 ; uncharacterized protein NFIA_006330 ; uncharacterized protein Asppvi_006056 ; uncharacterized protein Aud_002822 ; uncharacterized protein CDV56_106014 ; uncharacterized protein Aspvir_009206 ; uncharacterized protein P174DRAFT_513985 ; uncharacterized protein IFM58399_08972 ; uncharacterized protein AFUA_3G04040 ; uncharacterized protein Asppvi_006056 ; uncharacterized protein NFIA_006330 ; uncharacterized protein N7533_000444 ; uncharacterized protein VDAG_09079 ; uncharacterized protein D7B24_008555 ; uncharacterized protein N7459_000790	XP_043143716.1; XP_043128291.1; XP_026617084.1; XP_024680125.1; XP_033419224.1; XP_748724.1; XP_001259166.1; XP_043157898.1; XP_043143716.1; XP_026617084.1; XP_043128291.1; XP_024680125.1; XP_033419224.1; XP_748724.1; XP_043157898.1; XP_001259166.1; XP_056965587.1; XP_009653676.1; XP_028493575.1; XP_056804255.1	uncharacterized protein; uncharacterized protein; uncharacterized protein; uncharacterized protein; uncharacterized protein; uncharacterized protein; uncharacterized protein; uncharacterized protein; uncharacterized protein; uncharacterized protein
Aspergillus fumigatus	nucleotide-clustered+hyena+normalized	itraconazole_MIC	cluster_49054_embedding_57	1	0.2222	1	0	[0.5,0.75]	[-0.0001721171208005128,0.00017211712080051277]	cluster_49054
Aspergillus fumigatus	nucleotide-clustered+hyena+normalized	mating_type	cluster_12380_embedding_120	1	1	1	1	[1.1,1.2]	[-0.021349949629985262,0.021349949629985276]	cluster_12380	HMG-box domain-containing protein	XP_754989.2	MAT1-2; MAT1-2; MAT1-2-1; mating type protein MAT1-2-1; MAT1-2; MAT1-2-1; mating type protein MAT1-2-1; MAT1-2-1; mating type protein MAT1-2-1
Aspergillus fumigatus	nucleotide-clustered+hyena+normalized	triazole_status	cluster_2772_embedding_79	1	0.757	0.742268	0.9	[Resistant,Susceptible]	[-0.0012461212831178453,0.0012461212831178493]	cluster_2772
Aspergillus fumigatus	nucleotide-clustered+hyena+normalized	triazole_status	cluster_47458_embedding_1	2	0.757	0.742268	0.9	[Resistant,Susceptible]	[-0.0011529827231345465,0.0011529827231345508]	cluster_47458	pre-mRNA splicing factor CLF1 ; Cell cycle control protein (Cwf4) ; uncharacterized protein VTN49DRAFT_4347 ; uncharacterized protein VTN31DRAFT_3252 ; uncharacterized protein TRV_01623 ; Pre-mRNA-splicing factor clf1 ; pre-mRNA-splicing factor clf1 ; uncharacterized protein ARB_00462 ; Pre-mRNA-splicing factor clf1 ; Pre-mRNA-splicing factor clf1 ; pre-mRNA splicing factor CLF1 ; Cell cycle control protein (Cwf4) ; uncharacterized protein VTN49DRAFT_4347 ; uncharacterized protein VTN31DRAFT_3252 ; uncharacterized protein TRV_01623 ; Pre-mRNA-splicing factor clf1 ; pre-mRNA-splicing factor clf1 ; uncharacterized protein ARB_00462 ; Pre-mRNA-splicing factor clf1 ; Pre-mRNA-splicing factor clf1	XP_002543912.1; XP_013323509.1; XP_069267542.1; XP_069262685.1; XP_003024272.1; XP_020119955.1; XP_002844278.1; XP_003013277.1; XP_026602693.1; XP_073584581.1; XP_002543912.1; XP_013323509.1; XP_069267542.1; XP_069262685.1; XP_003024272.1; XP_020119955.1; XP_002844278.1; XP_003013277.1; XP_026602693.1; XP_073584581.1	clf1; hypothetical protein; hypothetical protein; clf1; clf1; clf1; pre-mRNA-splicing factor clf1; clf1; clf1
Aspergillus fumigatus	nucleotide-clustered+hyena+normalized	triazole_status	cluster_46619_embedding_53	3	0.757	0.742268	0.9	[Resistant,Susceptible]	[-0.0008105823899928097,0.0008105823899928132]	cluster_46619	uncharacterized protein N7458_009504 ; mitochondrial carrier ; mitochondrial carrier ; mitochondrial carrier ; mitochondrial carrier ; mitochondrial carrier ; mitochondrial carrier ; mitochondrial carrier ; mitochondrial carrier ; mitochondrial carrier ; uncharacterized protein N7458_009504 ; mitochondrial carrier ; mitochondrial carrier ; mitochondrial carrier ; mitochondrial carrier ; mitochondrial carrier ; mitochondrial carrier ; mitochondrial carrier ; mitochondrial carrier ; mitochondrial carrier	XP_056761735.1; XP_056491005.1; XP_056963862.1; XP_057127790.1; XP_056933722.1; XP_024709661.1; XP_040796114.1; XP_056506762.1; XP_056500224.1; XP_025508449.1; XP_056761735.1; XP_056491005.1; XP_056963862.1; XP_057127790.1; XP_056933722.1; XP_024709661.1; XP_040796114.1; XP_056506762.1; XP_056500224.1; XP_025508449.1	putative mitochondrial carrier protein; putative mitochondrial carrier protein; putative mitochondrial carrier protein
Aspergillus fumigatus	nucleotide-clustered+hyena+normalized	triazole_status	cluster_27450_embedding_22	4	0.757	0.742268	0.9	[Resistant,Susceptible]	[-0.0007135793751984195,0.0007135793751984228]	cluster_27450
Aspergillus fumigatus	nucleotide-clustered+hyena+normalized	triazole_status	cluster_46375_embedding_38	5	0.757	0.742268	0.9	[Resistant,Susceptible]	[0.0006414836771916079,-0.00064148367719161]	cluster_46375
Aspergillus fumigatus	nucleotide-clustered+hyena+normalized	triazole_status	cluster_22316_embedding_103	6	0.757	0.742268	0.9	[Resistant,Susceptible]	[0.0005333971214728747,-0.0005333971214728764]	cluster_22316
Aspergillus fumigatus	nucleotide-clustered+hyena+normalized	triazole_status	cluster_20413_embedding_65	7	0.757	0.742268	0.9	[Resistant,Susceptible]	[0.0004186726448670856,-0.00041867264486708685]	cluster_20413	uncharacterized protein Aud_009599 ; NACHT and WD40 domain protein ; wd-repeat protein ; NACHT and WD40 domain protein ; uncharacterized protein Asppvi_010772 ; uncharacterized protein Aud_009599 ; vegetative incompatibility protein HET-E-1 ; wd-repeat protein ; uncharacterized protein Asppvi_010772 ; wd-repeat protein ; vegetative incompatibility protein HET-E-1	XP_043150384.1; XP_746875.1; XP_001262684.1; XP_746875.1; XP_043162545.1; XP_043150384.1; XP_033417207.1; XP_001262684.1; XP_043162545.1; XP_024679069.1; XP_033417207.1	NACHT and WD40 domain protein; NACHT and WD40 domain protein; NACHT and WD40 domain protein; NACHT and WD40 domain protein
Aspergillus fumigatus	nucleotide-clustered+hyena+normalized	triazole_status	cluster_19363_embedding_114	8	0.757	0.742268	0.9	[Resistant,Susceptible]	[0.00031111390456278607,-0.0003111139045627854]	cluster_19363
Aspergillus fumigatus	nucleotide-clustered+hyena+normalized	triazole_status	cluster_16761_embedding_15	9	0.757	0.742268	0.9	[Resistant,Susceptible]	[-0.00028876465539223566,0.0002887646553922343]	cluster_16761	cytosine permease ; purine-cytosine permease ; cytosine-purine permease ; purine-cytosine permease fcyB ; uncharacterized protein Asppvi_007579 ; uncharacterized protein Aud_000967 ; uncharacterized protein Aspvir_000841 ; uncharacterized protein N7477_008601 ; Purine-cytosine permease fcyB ; uncharacterized protein N7477_008601 ; purine-cytosine permease ; purine-cytosine permease ; Purine-cytosine permease fcyB ; uncharacterized protein NUU61_002898 ; Purine-cytosine permease fcyB ; uncharacterized protein N7466_001769 ; Purine-cytosine permease fcyB ; uncharacterized protein BO95DRAFT_452098 ; eukaryotic translation initiation factor 3 subunit G-domain-containing protein ; uncharacterized protein BO95DRAFT_452098	XP_755319.1; XP_001260475.1; XP_024687397.1; XP_033412575.1; XP_043159400.1; XP_043142405.1; XP_043121908.1; XP_056820296.1; XP_049966808.1; XP_056820296.1; XP_025577757.1; XP_025463753.1; XP_058331032.1; XP_056514547.1; XP_056553216.1; XP_057024452.1; XP_056761897.1; XP_025443577.1; XP_073628616.1; XP_025443577.1	cytosine permease; fcyB; cytosine permease; cytosine permease; fcyB; cytosine permease; cytosine permease; cytosine permease
Aspergillus fumigatus	nucleotide-clustered+hyena+normalized	triazole_status	cluster_33059_embedding_81	10	0.757	0.742268	0.9	[Resistant,Susceptible]	[-0.0002469733516344461,0.00024697335163444546]	cluster_33059
Aspergillus fumigatus	nucleotide-clustered+hyena+normalized	triazole_status	cluster_11457_embedding_82	11	0.757	0.742268	0.9	[Resistant,Susceptible]	[0.00022408693475580065,-0.00022408693475579989]	cluster_11457
Aspergillus fumigatus	nucleotide-clustered+hyena+normalized	triazole_status	cluster_40235_embedding_9	12	0.757	0.742268	0.9	[Resistant,Susceptible]	[0.00022336888443928244,-0.00022336888443928209]	cluster_40235
Aspergillus fumigatus	nucleotide-clustered+hyena+normalized	triazole_status	cluster_22695_embedding_79	13	0.757	0.742268	0.9	[Resistant,Susceptible]	[-0.00020862565997962208,0.00020862565997962316]	cluster_22695
Aspergillus fumigatus	nucleotide-clustered+hyena+normalized	triazole_status	cluster_49556_embedding_3	14	0.757	0.742268	0.9	[Resistant,Susceptible]	[0.00017584369596194684,-0.00017584369596194727]	cluster_49556
Aspergillus fumigatus	nucleotide-clustered+hyena+normalized	triazole_status	cluster_18263_embedding_28	15	0.757	0.742268	0.9	[Resistant,Susceptible]	[0.0001627538199361815,-0.00016275381993618104]	cluster_18263
Aspergillus fumigatus	nucleotide-clustered+hyena+normalized	triazole_status	cluster_37974_embedding_10	16	0.757	0.742268	0.9	[Resistant,Susceptible]	[0.00014181677324257136,-0.00014181677324257193]	cluster_37974	putative short-chain alcohol dehydrogenase ; putative short-chain alcohol dehydrogenase	XP_001481596.1; XP_001481596.1	putative short-chain alcohol dehydrogenase; putative short-chain alcohol dehydrogenase
Aspergillus fumigatus	nucleotide-clustered+hyena+normalized	triazole_status	cluster_11534_embedding_8	17	0.757	0.742268	0.9	[Resistant,Susceptible]	[8.211432602661537e-05,-8.21143260266157e-05]	cluster_11534	putative ion channel ; uncharacterized protein CDV56_106894 ; uncharacterized protein IFM58399_06674 ; ion channel, putative ; potassium channel ; potassium channel ; potassium channel ; potassium channel family protein ; voltage-gated potassium channel ; uncharacterized protein ASPACDRAFT_126780 ; putative ion channel ; voltage-gated potassium channel ; voltage-gated potassium channel ; voltage-gated potassium channel ; uncharacterized protein ASPACDRAFT_126780 ; putative ion channel ; uncharacterized protein CDV56_106894 ; uncharacterized protein IFM58399_06674 ; ion channel, putative ; potassium channel	XP_024682498.1; XP_026616710.1; XP_033416964.1; XP_001264331.1; XP_043127890.1; XP_043148957.1; XP_043154352.1; XP_752795.1; XP_025436880.1; XP_020051760.1; XP_040804321.1; XP_025499358.1; XP_025488511.1; XP_025436880.1; XP_020051760.1; XP_024682498.1; XP_026616710.1; XP_033416964.1; XP_001264331.1; XP_043127890.1	potassium channel family protein; TOK1 potassium channel; outward-rectifier potassium channel tok1 homologue, putative; potassium channel family protein; outward-rectifier potassium channel tok1 homologue, putative; TOK1 potassium channel
Aspergillus fumigatus	nucleotide-clustered+hyena+normalized	triazole_status	cluster_23334_embedding_73	18	0.757	0.742268	0.9	[Resistant,Susceptible]	[-6.462654113925953e-05,6.462654113925965e-05]	cluster_23334
Aspergillus fumigatus	nucleotide-clustered+hyena+normalized	triazole_status	cluster_26282_embedding_104	19	0.757	0.742268	0.9	[Resistant,Susceptible]	[-6.700273364934898e-07,6.700273364934872e-07]	cluster_26282	potassium channel family protein ; putative ion channel ; uncharacterized protein N7477_003748 ; uncharacterized protein CDV56_106894 ; uncharacterized protein N7462_004487 ; ion channel, putative ; potassium channel family protein ; putative ion channel ; uncharacterized protein N7446_008421 ; uncharacterized protein N7506_008689 ; putative ion channel ; uncharacterized protein N7532_005620 ; uncharacterized protein BDW74DRAFT_172814 ; uncharacterized protein DSM5745_00803 ; uncharacterized protein N7533_002978 ; uncharacterized protein N7509_002645 ; uncharacterized protein N7481_010749 ; uncharacterized protein BDW70DRAFT_32044 ; uncharacterized protein BDW74DRAFT_172814 ; uncharacterized protein DSM5745_00803	XP_752795.1; XP_024682498.1; XP_056825364.1; XP_026616710.1; XP_056935718.1; XP_001264331.1; XP_752795.1; XP_028485983.1; XP_058370812.1; XP_056807372.1; XP_028485983.1; XP_056474273.1; XP_073590076.1; XP_026608664.1; XP_056964764.1; XP_056493077.1; XP_057117142.1; XP_073590696.1; XP_073590076.1; XP_026608664.1	potassium channel family protein; TOK1 potassium channel; outward-rectifier potassium channel tok1 homologue, putative; potassium channel family protein; outward-rectifier potassium channel tok1 homologue, putative; TOK1 potassium channel
Aspergillus fumigatus	nucleotide-clustered+hyena+normalized	voriconazole_MIC	cluster_38067_embedding_40	1	0.3235			[0.25,0.38,0.5]	[0.0008743191970926393,0.0005999579351994189,-0.0014746876476726665]	cluster_38067
Aspergillus fumigatus	nucleotide-clustered+hyena+normalized	voriconazole_MIC	cluster_32814_embedding_110	2	0.3235			[0.25,0.38,0.5]	[0.0005846706737947065,-0.0011356225738759398,0.0005510328073882579]	cluster_32814
Aspergillus fumigatus	nucleotide-clustered+hyena+normalized	voriconazole_MIC	cluster_21870_embedding_4	3	0.3235			[0.25,0.38,0.5]	[-5.823905761671148e-05,0.0010089460248623823,-0.0009508278134807618]	cluster_21870			FG-nucleoporin NUP159; FG-nucleoporin NUP159; FG-nucleoporin NUP159; FG-nucleoporin NUP159; FG-nucleoporin NUP159; FG-nucleoporin NUP159; FG-nucleoporin NUP159; FG-nucleoporin NUP159
Aspergillus fumigatus	nucleotide-clustered+hyena+normalized	voriconazole_MIC	cluster_39299_embedding_34	4	0.3235			[0.25,0.38,0.5]	[-0.000262088473201128,-0.0006738718738151456,0.000936058217889968]	cluster_39299	nonribosomal peptide synthetase-like enzyme fsqF ; nonribosomal peptide synthetase-like enzyme fsqF ; putative NRPS-like protein biosynthetic cluster ; nonribosomal peptide synthase, putative ; putative NRPS-like protein biosynthetic cluster ; nonribosomal peptide synthase, putative ; uncharacterized protein BDV38DRAFT_271460 ; uncharacterized protein BDV38DRAFT_271460 ; uncharacterized protein IFM58399_06184 ; uncharacterized protein IFM58399_06184	XP_747729.1; XP_747729.1; XP_043147671.1; XP_001263979.1; XP_043147671.1; XP_001263979.1; XP_031913421.1; XP_031913421.1; XP_033416480.1; XP_033416480.1	fmpE; fmpE
Aspergillus fumigatus	nucleotide-clustered+hyena+normalized	voriconazole_MIC	cluster_652_embedding_114	5	0.3235			[0.25,0.38,0.5]	[0.0004984631172053907,-0.0008897617804591618,0.0003913492926459615]	cluster_652
Aspergillus fumigatus	nucleotide-clustered+hyena+normalized	voriconazole_MIC	cluster_40137_embedding_9	6	0.3235			[0.25,0.38,0.5]	[-0.00026801787208169083,0.0008580913383749905,-0.0005901253632038898]	cluster_40137
Aspergillus fumigatus	nucleotide-clustered+hyena+normalized	voriconazole_MIC	cluster_43664_embedding_82	7	0.3235			[0.25,0.38,0.5]	[0.0003917021241233499,-0.0006673499437504815,0.0002756765454658333]	cluster_43664	cation:proton antiporter	XP_750598.2
Aspergillus fumigatus	nucleotide-clustered+hyena+normalized	voriconazole_MIC	cluster_15960_embedding_33	8	0.3235			[0.25,0.38,0.5]	[0.00022294349508730662,-0.0004449753717076389,0.0002220305647896832]	cluster_15960
Aspergillus fumigatus	nucleotide-clustered+hyena+normalized	voriconazole_MIC	cluster_45365_embedding_71	9	0.3235			[0.25,0.38,0.5]	[-0.0003973979057128598,6.129627534998709e-05,0.0003361208274598079]	cluster_45365
Aspergillus fumigatus	nucleotide-clustered+hyena+normalized	voriconazole_MIC	cluster_16558_embedding_15	10	0.3235			[0.25,0.38,0.5]	[-0.000361663501189784,-5.304423732280429e-06,0.00036698790360132136]	cluster_16558
Aspergillus fumigatus	nucleotide-clustered+hyena+normalized	voriconazole_MIC	cluster_40388_embedding_126	11	0.3235			[0.25,0.38,0.5]	[0.00017786899364725513,0.00012404105230482928,-0.0003019543407647718]	cluster_40388
Aspergillus fumigatus	nucleotide-clustered+hyena+normalized	voriconazole_MIC	cluster_46058_embedding_64	12	0.3235			[0.25,0.38,0.5]	[0.0002764148719535187,-0.00020026703466444093,-7.614219559735879e-05]	cluster_46058
Aspergillus fumigatus	nucleotide-clustered+hyena+normalized	voriconazole_MIC	cluster_44386_embedding_128	13	0.3235			[0.25,0.38,0.5]	[0.00012098870631717462,-0.0002725543750716552,0.00015158711330293473]	cluster_44386	WW domain protein ; WW domain-containing protein ; WW domain protein ; WW domain-containing protein ; uncharacterized protein CDV56_107149 ; uncharacterized protein DSM5745_00469 ; uncharacterized protein Asppvi_004226 ; uncharacterized protein Aud_006439 ; uncharacterized protein BDW74DRAFT_40748 ; uncharacterized protein Aspvir_004670 ; uncharacterized protein P174DRAFT_438456 ; uncharacterized protein CDV56_107149 ; uncharacterized protein DSM5745_00469 ; uncharacterized protein Asppvi_004226 ; uncharacterized protein Aud_006439 ; uncharacterized protein BDW74DRAFT_40748 ; uncharacterized protein Aspvir_004670 ; uncharacterized protein P174DRAFT_438456 ; uncharacterized protein IFM58399_05960 ; uncharacterized protein IFM58399_05960 ; uncharacterized protein DSM5745_00469 ; uncharacterized protein BDW74DRAFT_40748 ; uncharacterized protein DSM5745_00469 ; uncharacterized protein BDW74DRAFT_40748	XP_001266160.1; XP_747969.1; XP_001266160.1; XP_747969.1; XP_026614808.1; XP_026608330.1; XP_043156116.1; XP_043147275.1; XP_073582203.1; XP_043123829.1; XP_024685261.1; XP_026614808.1; XP_026608330.1; XP_043156116.1; XP_043147275.1; XP_073582203.1; XP_043123829.1; XP_024685261.1; XP_033416258.1; XP_033416258.1; XP_026608330.1; XP_073582203.1; XP_026608330.1; XP_073582203.1	WW domain-containing protein; WW domain protein; WW domain-containing protein; WW domain protein; uncharacterized protein; uncharacterized protein; WW domain-containing protein; uncharacterized protein; uncharacterized protein; WW domain-containing protein
Aspergillus fumigatus	nucleotide-clustered+hyena+normalized	voriconazole_MIC	cluster_41833_embedding_25	14	0.3235			[0.25,0.38,0.5]	[0.00012362817881508275,0.00011675042108472624,-0.0002404179316333265]	cluster_41833
Aspergillus fumigatus	nucleotide-clustered+hyena+normalized	voriconazole_MIC	cluster_23706_embedding_59	15	0.3235			[0.25,0.38,0.5]	[6.551830315077402e-05,0.00012849164872095619,-0.00019403300042234497]	cluster_23706			guanosine-diphosphatase, putative; probable guanosine-diphosphatase; guanosine-diphosphatase, putative; probable guanosine-diphosphatase
Aspergillus fumigatus	nucleotide-clustered+hyena+normalized	voriconazole_MIC	cluster_40017_embedding_25	16	0.3235			[0.25,0.38,0.5]	[-0.00017123405442577395,6.919075497555452e-05,0.00010205166239131997]	cluster_40017
Aspergillus fumigatus	nucleotide-clustered+hyena+normalized	voriconazole_MIC	cluster_19740_embedding_94	17	0.3235			[0.25,0.38,0.5]	[0.0001631234822974335,-0.00010168310204966589,-6.144345063262547e-05]	cluster_19740	MDM20/NAA25 family protein ; MDM20/NAA25 family protein ; uncharacterized protein CDV56_107323 ; putative cytoskeleton organization protein ; uncharacterized protein IFM58399_00904 ; cytoskeleton organization protein (Dec1), putative ; uncharacterized protein Asppvi_000849 ; uncharacterized protein Aud_007618 ; uncharacterized protein Aspvir_007701 ; cytoskeleton organization protein ; cytoskeleton organization protein ; uncharacterized protein CDV56_107323 ; putative cytoskeleton organization protein ; uncharacterized protein IFM58399_00904 ; cytoskeleton organization protein (Dec1), putative ; uncharacterized protein Asppvi_000849 ; uncharacterized protein Aud_007618 ; uncharacterized protein Aspvir_007701 ; cytoskeleton organization protein ; cytoskeleton organization protein	XP_752079.1; XP_752079.1; XP_026615555.1; XP_024681654.1; XP_033411229.1; XP_001267280.1; XP_043153089.1; XP_043148442.1; XP_043126814.1; XP_025508109.1; XP_040804705.1; XP_026615555.1; XP_024681654.1; XP_033411229.1; XP_001267280.1; XP_043153089.1; XP_043148442.1; XP_043126814.1; XP_025508109.1; XP_040804705.1	MDM20/NAA25 family protein; MDM20/NAA25 family protein; MDM20/NAA25 family protein
Aspergillus fumigatus	nucleotide-clustered+hyena+normalized	voriconazole_MIC	cluster_14387_embedding_90	18	0.3235			[0.25,0.38,0.5]	[0.00011647757943058397,-2.9122105336000468e-05,-8.73583642539986e-05]	cluster_14387
Aspergillus fumigatus	nucleotide-clustered+hyena+normalized	voriconazole_MIC	cluster_35985_embedding_68	19	0.3235			[0.25,0.38,0.5]	[4.5347732623281476e-05,3.665914882535281e-05,-8.201539777427044e-05]	cluster_35985	signal transduction protein Syg1, putative ; SPX and EXS domain-containing protein ; signal transduction protein Syg1, putative ; SPX and EXS domain-containing protein ; signal transduction protein Syg1, putative ; uncharacterized protein Aud_005966 ; uncharacterized protein Asppvi_004716 ; signal transduction protein Syg1, putative ; uncharacterized protein Aud_005966 ; uncharacterized protein Asppvi_004716	XP_001259758.1; XP_753707.2; XP_001259758.1; XP_753707.2; XP_033417800.1; XP_043146810.1; XP_043156599.1; XP_033417800.1; XP_043146810.1; XP_043156599.1	SPX and EXS domain-containing protein; SPX and EXS domain-containing protein; SPX and EXS domain-containing protein; SPX and EXS domain-containing protein; SPX and EXS domain-containing protein; SPX and EXS domain-containing protein; SPX and EXS domain-containing protein
Aspergillus fumigatus	nucleotide-clustered+hyena+normalized	voriconazole_MIC	cluster_10012_embedding_50	20	0.3235			[0.25,0.38,0.5]	[-3.0429783403363142e-05,-1.7061215272387794e-05,4.749495075008083e-05]	cluster_10012
Aspergillus fumigatus	nucleotide-clustered+hyena+normalized	voriconazole_MIC	cluster_15792_embedding_17	21	0.3235			[0.25,0.38,0.5]	[-1.2029767525529987e-05,-8.388584609660333e-06,2.0421303196674737e-05]	cluster_15792
Aspergillus fumigatus	nucleotide-clustered+hyena+normalized	voriconazole_MIC	cluster_46030_embedding_29	22	0.3235			[0.25,0.38,0.5]	[6.444580573590083e-06,1.2641427401660846e-05,-1.9088142103458274e-05]	cluster_46030			probable guanosine-diphosphatase
Aspergillus fumigatus	nucleotide-clustered+hyena+normalized	voriconazole_MIC	cluster_38520_embedding_106	23	0.3235			[0.25,0.38,0.5]	[-7.012900757502674e-06,5.310933322844618e-06,1.7032073277949068e-06]	cluster_38520

### Sheet: Candida tropicalis
dataset	parameters	metadata_category	feature	rank	accuracy	sensitivity	specificity	classes	coefficients	cluster	blastx_anno	NCBI_accessions_blastx	blastn_anno
Candida tropicalis	nucleotide-clustered+hyena+normalized	ERG11_Heterozygosity	cluster_4347_embedding_20	1	0.9932	0.996364	0.941176	[Heterozygous,_]	[0.0026568578760611927,-0.002656857876061183]	cluster_4347
Candida tropicalis	nucleotide-clustered+hyena+normalized	ERG11_Heterozygosity	cluster_47484_embedding_94	2	0.9932	0.996364	0.941176	[Heterozygous,_]	[0.0026545633417809173,-0.002654563341780915]	cluster_47484			large subunit ribosomal RNA
Candida tropicalis	nucleotide-clustered+hyena+normalized	ERG11_Heterozygosity	cluster_2078_embedding_21	3	0.9932	0.996364	0.941176	[Heterozygous,_]	[-0.002335493254825578,0.002335493254825571]	cluster_2078
Candida tropicalis	nucleotide-clustered+hyena+normalized	ERG11_Heterozygosity	cluster_4415_embedding_111	4	0.9932	0.996364	0.941176	[Heterozygous,_]	[-0.0023265574553758394,0.0023265574553758502]	cluster_4415
Candida tropicalis	nucleotide-clustered+hyena+normalized	ERG11_Heterozygosity	cluster_2178_embedding_8	5	0.9932	0.996364	0.941176	[Heterozygous,_]	[-0.0016428554059580056,0.0016428554059580117]	cluster_2178
Candida tropicalis	nucleotide-clustered+hyena+normalized	ERG11_Heterozygosity	cluster_40973_embedding_29	6	0.9932	0.996364	0.941176	[Heterozygous,_]	[0.000738259717163911,-0.0007382597171639106]	cluster_40973
Candida tropicalis	nucleotide-clustered+hyena+normalized	ERG11_Heterozygosity	cluster_47643_embedding_41	7	0.9932	0.996364	0.941176	[Heterozygous,_]	[-0.0003892517526751082,0.0003892517526751084]	cluster_47643
Candida tropicalis	nucleotide-clustered+hyena+normalized	Erg11p_key_substitution	cluster_1856_embedding_127	1	0.9965	0.996226	1	[Y132F, S154F,_]	[-0.001757535402907053,0.0017575354029070451]	cluster_1856
Candida tropicalis	nucleotide-clustered+hyena+normalized	Erg11p_key_substitution	cluster_1894_embedding_106	2	0.9965	0.996226	1	[Y132F, S154F,_]	[0.0017237839425671745,-0.0017237839425671767]	cluster_1894	conserved hypothetical protein ; conserved hypothetical protein ; conserved hypothetical protein ; uncharacterized protein SPAPADRAFT_58749 ; uncharacterized protein SPAPADRAFT_58749 ; conserved hypothetical protein ; conserved hypothetical protein ; Hrq2p ; uncharacterized protein SPAPADRAFT_58749 ; conserved hypothetical protein ; Hrq2p ; uncharacterized protein KGF55_000954 ; uncharacterized protein RJT20DRAFT_142062 ; uncharacterized protein DFJ63DRAFT_333071 ; conserved hypothetical protein ; Hrq2p ; uncharacterized protein KGF55_000954 ; uncharacterized protein RJT20DRAFT_142062 ; uncharacterized protein DFJ63DRAFT_333071 ; uncharacterized protein SPAPADRAFT_58749 ; uncharacterized protein LODBEIA_P51770 ; conserved hypothetical protein ; Hrq2p ; uncharacterized protein KGF55_000954 ; uncharacterized protein RJT20DRAFT_142062 ; uncharacterized protein DFJ63DRAFT_333071 ; uncharacterized protein LODBEIA_P51770 ; uncharacterized protein PVL30_004261 ; uncharacterized protein LODBEIA_P51770 ; uncharacterized protein PVL30_004261 ; DEHA2G17072p ; uncharacterized protein AC631_03839 ; uncharacterized protein PVL30_004261 ; uncharacterized protein KGF55_000954 ; uncharacterized protein KGF56_001594 ; uncharacterized protein LODBEIA_P51770 ; uncharacterized protein PVL30_004261 ; uncharacterized protein AC631_03839 ; uncharacterized protein AC631_03839 ; uncharacterized protein AC631_03839	XP_002545537.1; XP_002545537.1; XP_002545537.1; XP_007372925.1; XP_007372925.1; XP_002545537.1; XP_002420014.1; XP_710539.2; XP_007372925.1; XP_002420014.1; XP_710539.2; XP_051615996.1; XP_064773098.1; XP_064764929.1; XP_002420014.1; XP_710539.2; XP_051615996.1; XP_064773098.1; XP_064764929.1; XP_007372925.1; XP_066832115.1; XP_002420014.1; XP_710539.2; XP_051615996.1; XP_064773098.1; XP_064764929.1; XP_066832115.1; XP_001524571.2; XP_066832115.1; XP_001524571.2; XP_462281.2; XP_015466514.1; XP_001524571.2; XP_051615996.1; XP_049181321.1; XP_066832115.1; XP_001524571.2; XP_015466514.1; XP_015466514.1; XP_015466514.1	conserved hypothetical protein; conserved hypothetical protein; conserved hypothetical protein; conserved hypothetical protein
Candida tropicalis	nucleotide-clustered+hyena+normalized	Erg11p_key_substitution	cluster_902_embedding_51	3	0.9965	0.996226	1	[Y132F, S154F,_]	[0.0016562155717037498,-0.0016562155717037563]	cluster_902	predicted protein ; predicted protein	XP_002545608.1; XP_002545608.1	predicted protein; predicted protein
Candida tropicalis	nucleotide-clustered+hyena+normalized	Erg11p_key_substitution	cluster_1782_embedding_100	4	0.9965	0.996226	1	[Y132F, S154F,_]	[-0.0013389590332060807,0.0013389590332060827]	cluster_1782	predicted protein ; predicted protein	XP_002550767.1; XP_002550767.1	predicted protein; predicted protein
Candida tropicalis	nucleotide-clustered+hyena+normalized	Erg11p_key_substitution	cluster_2157_embedding_108	5	0.9965	0.996226	1	[Y132F, S154F,_]	[0.0006900352433563074,-0.000690035243356309]	cluster_2157	transcription initiation factor TFIID subunit 5 ; transcription initiation factor TFIID subunit 5 ; TFIID and SAGA subunit ; transcription initiation factor TFIID subunit, putative ; chromatin modification protein ; TFIID and SAGA subunit ; transcription initiation factor TFIID subunit, putative ; chromatin modification protein ; DEHA2F14058p ; uncharacterized protein AC631_03475 ; uncharacterized protein CPAR2_205300 ; WD domain, G-beta repeat family protein ; Taf5 protein ; DEHA2F14058p ; uncharacterized protein AC631_03475 ; uncharacterized protein CPAR2_205300 ; WD domain, G-beta repeat family protein ; Taf5 protein ; WD40 repeat-like protein ; WD40 repeat-like protein	XP_002545629.1; XP_002545629.1; XP_020065122.1; XP_002422005.1; XP_717399.2; XP_020065122.1; XP_002422005.1; XP_717399.2; XP_460975.2; XP_015466866.1; XP_036666057.1; XP_002614792.1; XP_003869516.1; XP_460975.2; XP_015466866.1; XP_036666057.1; XP_002614792.1; XP_003869516.1; XP_020075215.1; XP_020075215.1	transcription initiation factor TFIID subunit 5; transcription initiation factor TFIID subunit 5
Candida tropicalis	nucleotide-clustered+hyena+normalized	Erg11p_key_substitution	cluster_4146_embedding_106	6	0.9965	0.996226	1	[Y132F, S154F,_]	[0.0004844285322484113,-0.000484428532248414]	cluster_4146	predicted protein ; predicted protein	XP_002546298.1; XP_002546298.1	predicted protein; predicted protein
Candida tropicalis	nucleotide-clustered+hyena+normalized	Erg11p_key_substitution	cluster_1400_embedding_7	7	0.9965	0.996226	1	[Y132F, S154F,_]	[0.00047108389040398824,-0.000471083890403991]	cluster_1400	predicted protein ; predicted protein	XP_002545608.1; XP_002545608.1	predicted protein; predicted protein
Candida tropicalis	nucleotide-clustered+hyena+normalized	Erg11p_key_substitution	cluster_24383_embedding_62	8	0.9965	0.996226	1	[Y132F, S154F,_]	[0.00040079078817678105,-0.0004007907881767814]	cluster_24383
Candida tropicalis	nucleotide-clustered+hyena+normalized	Fluconazole	cluster_7838_embedding_31	1	0.9641	0.984848	0.8	[R,S]	[0.0023004870306024155,-0.0023004870306024094]	cluster_7838	conserved hypothetical protein ; conserved hypothetical protein ; conserved hypothetical protein ; conserved hypothetical protein ; conserved hypothetical protein	XP_002550530.1; XP_002550530.1; XP_002550530.1; XP_002550530.1; XP_002550530.1	conserved hypothetical protein; conserved hypothetical protein; conserved hypothetical protein; conserved hypothetical protein; conserved hypothetical protein
Candida tropicalis	nucleotide-clustered+hyena+normalized	Fluconazole	cluster_245_embedding_25	2	0.9641	0.984848	0.8	[R,S]	[0.0018533114927450523,-0.001853311492745045]	cluster_245	sterol 14-demethylase LALA0_S09e00826g ; uncharacterized protein KL911_004002 ; Lanosterol 14-alpha demethylase ; uncharacterized protein OGAPODRAFT_16318 ; uncharacterized protein KL928_004605 ; uncharacterized protein C5L36_0D02200 ; sterol 14-demethylase ; sterol 14-demethylase HG536_0A06110 ; sterol 14-demethylase TDEL_0A04550 ; lanosterol 14 alpha demethylase ; sterol 14-demethylase LALA0_S09e00826g ; Lanosterol 14-alpha demethylase ; uncharacterized protein KL911_004002 ; uncharacterized protein C5L36_0D02200 ; uncharacterized protein OGAPODRAFT_16318 ; uncharacterized protein KL928_004605 ; sterol 14-demethylase ; sterol 14-demethylase HG536_0A06110 ; uncharacterized protein OGAPHI_001552 ; hypothetical protein C7M61_004938	XP_022629925.1; XP_043053271.1; XP_013934130.1; XP_018211714.1; XP_043058097.1; XP_029322955.1; XP_002555262.1; XP_037137471.1; XP_003678998.1; XP_064762318.1; XP_022629925.1; XP_013934130.1; XP_043053271.1; XP_029322955.1; XP_018211714.1; XP_043058097.1; XP_002555262.1; XP_037137471.1; XP_046063694.1; XP_024711630.1	ERG11; lanosterol 14-alpha demethylase; ERG11; ERG11; ERG11; ERG11; Erg11; cytochrome P450 lanosterol 14-alpha-demethylase; Erg11; ERG11
Candida tropicalis	nucleotide-clustered+hyena+normalized	Fluconazole	cluster_40790_embedding_50	3	0.9641	0.984848	0.8	[R,S]	[-0.0013399524770625732,0.0013399524770625732]	cluster_40790	predicted protein ; predicted protein	XP_002549458.1; XP_002549458.1	predicted protein; predicted protein
Candida tropicalis	nucleotide-clustered+hyena+normalized	Fluconazole	cluster_4523_embedding_122	4	0.9641	0.984848	0.8	[R,S]	[0.0009614291846556096,-0.0009614291846556114]	cluster_4523	conserved hypothetical protein ; conserved hypothetical protein ; conserved hypothetical protein ; conserved hypothetical protein	XP_002550521.1; XP_002550521.1; XP_002550521.1; XP_002550521.1	conserved hypothetical protein; conserved hypothetical protein; conserved hypothetical protein; conserved hypothetical protein
Candida tropicalis	nucleotide-clustered+hyena+normalized	Fluconazole	cluster_3837_embedding_13	5	0.9641	0.984848	0.8	[R,S]	[0.0008272639800461252,-0.0008272639800461236]	cluster_3837	conserved hypothetical protein ; conserved hypothetical protein ; uncharacterized protein CAALFM_C103100WA ; bud/polarization protein, putative ; uncharacterized protein CAALFM_C103100WA ; bud/polarization protein, putative ; uncharacterized protein CANMA_004480 ; putative bud/polarization protein ; uncharacterized protein CANMA_004480 ; putative bud/polarization protein ; uncharacterized protein KGF55_004177 ; uncharacterized protein KGF56_002545 ; lipid-binding protein ; uncharacterized protein CPAR2_110300 ; uncharacterized protein KGF55_004177 ; uncharacterized protein KGF56_002545 ; lipid-binding protein ; uncharacterized protein CPAR2_110300 ; uncharacterized protein PSN45_003435 ; uncharacterized protein PSN45_003435	XP_002550048.1; XP_002550048.1; XP_019330623.1; XP_002416962.1; XP_019330623.1; XP_002416962.1; XP_051669902.1; XP_064774233.1; XP_051669902.1; XP_064774233.1; XP_051613186.1; XP_049180394.1; XP_003868274.1; XP_036664171.1; XP_051613186.1; XP_049180394.1; XP_003868274.1; XP_036664171.1; XP_006684894.1; XP_006684894.1	conserved hypothetical protein; conserved hypothetical protein
Candida tropicalis	nucleotide-clustered+hyena+normalized	Fluconazole	cluster_4664_embedding_72	6	0.9641	0.984848	0.8	[R,S]	[-0.0006506532757477941,0.0006506532757477916]	cluster_4664
Candida tropicalis	nucleotide-clustered+hyena+normalized	Fluconazole	cluster_12248_embedding_120	7	0.9641	0.984848	0.8	[R,S]	[-0.0006382002619473097,0.0006382002619473101]	cluster_12248
Candida tropicalis	nucleotide-clustered+hyena+normalized	Fluconazole	cluster_15923_embedding_12	8	0.9641	0.984848	0.8	[R,S]	[0.0005713465234930857,-0.0005713465234930868]	cluster_15923	predicted protein ; predicted protein ; predicted protein ; predicted protein ; predicted protein ; predicted protein ; predicted protein ; predicted protein ; predicted protein ; predicted protein	XP_002546390.1; XP_002546390.1; XP_002546390.1; XP_002546390.1; XP_002546390.1; XP_002546390.1; XP_002546390.1; XP_002546390.1; XP_002546390.1; XP_002546390.1	predicted protein; predicted protein; predicted protein; predicted protein; predicted protein; predicted protein; predicted protein; predicted protein; predicted protein; predicted protein
Candida tropicalis	nucleotide-clustered+hyena+normalized	Fluconazole	cluster_28420_embedding_126	9	0.9641	0.984848	0.8	[R,S]	[-0.0005335420791171911,0.0005335420791171935]	cluster_28420	predicted protein ; predicted protein	XP_002546517.1; XP_002546517.1	predicted protein; predicted protein
Candida tropicalis	nucleotide-clustered+hyena+normalized	Fluconazole	cluster_2939_embedding_105	10	0.9641	0.984848	0.8	[R,S]	[-0.00047750110842586585,0.000477501108425866]	cluster_2939	hypothetical protein CTRG_02076	XP_002547769.1	hypothetical protein; hypothetical protein; hypothetical protein
Candida tropicalis	nucleotide-clustered+hyena+normalized	Fluconazole	cluster_15020_embedding_98	11	0.9641	0.984848	0.8	[R,S]	[-0.0003887015204408611,0.0003887015204408612]	cluster_15020
Candida tropicalis	nucleotide-clustered+hyena+normalized	Fluconazole	cluster_804_embedding_21	12	0.9641	0.984848	0.8	[R,S]	[0.0002922976305978902,-0.0002922976305978904]	cluster_804
Candida tropicalis	nucleotide-clustered+hyena+normalized	Fluconazole	cluster_13817_embedding_120	13	0.9641	0.984848	0.8	[R,S]	[0.0002610464455294821,-0.00026104644552948306]	cluster_13817			conserved hypothetical protein; conserved hypothetical protein
Candida tropicalis	nucleotide-clustered+hyena+normalized	Fluconazole	cluster_4610_embedding_24	14	0.9641	0.984848	0.8	[R,S]	[-0.00024525695624200703,0.0002452569562420083]	cluster_4610	vacuolar ATP synthase catalytic subunit A ; vacuolar ATP synthase catalytic subunit A ; A-ATPase subunit, putative ; vacuolar H+-ATPase V1 sector, subunit A ; H(+)-transporting V1 sector ATPase subunit A ; uncharacterized protein PRCAT00001966001 ; A-ATPase subunit, putative ; vacuolar H+-ATPase V1 sector, subunit A ; H(+)-transporting V1 sector ATPase subunit A ; uncharacterized protein PRCAT00001966001 ; VMA1 ; putative vacuolar proton pump subunit ; H(+)-transporting V1 sector ATPase subunit A ; uncharacterized protein DIURU_000796 ; VMA1 ; putative vacuolar proton pump subunit ; H(+)-transporting V1 sector ATPase subunit A ; uncharacterized protein DIURU_000796 ; Tfp1 protein ; Tfp1 protein	XP_002547851.1; XP_002547851.1; XP_002419099.1; XP_064760104.1; XP_019330831.1; XP_062808756.1; XP_002419099.1; XP_064760104.1; XP_019330831.1; XP_062808756.1; XP_051671256.1; XP_020066660.1; XP_001527398.2; XP_034014463.1; XP_051671256.1; XP_020066660.1; XP_001527398.2; XP_034014463.1; XP_003869673.1; XP_003869673.1	vacuolar ATP synthase catalytic subunit A; vacuolar ATP synthase catalytic subunit A; VMA1
Candida tropicalis	nucleotide-clustered+hyena+normalized	Fluconazole	cluster_19743_embedding_5	15	0.9641	0.984848	0.8	[R,S]	[-0.00024245603793345534,0.00024245603793345466]	cluster_19743
Candida tropicalis	nucleotide-clustered+hyena+normalized	Fluconazole	cluster_18072_embedding_97	16	0.9641	0.984848	0.8	[R,S]	[0.00024187177151678888,-0.00024187177151678918]	cluster_18072
Candida tropicalis	nucleotide-clustered+hyena+normalized	Fluconazole	cluster_18557_embedding_62	17	0.9641	0.984848	0.8	[R,S]	[0.0002303568141252857,-0.00023035681412528582]	cluster_18557
Candida tropicalis	nucleotide-clustered+hyena+normalized	Fluconazole	cluster_12211_embedding_58	18	0.9641	0.984848	0.8	[R,S]	[0.00022601067348319945,-0.00022601067348319964]	cluster_12211
Candida tropicalis	nucleotide-clustered+hyena+normalized	Fluconazole	cluster_13777_embedding_85	19	0.9641	0.984848	0.8	[R,S]	[-0.00022267869373266165,0.00022267869373266186]	cluster_13777	hydroxymethylglutaryl-CoA synthase ; hydroxymethylglutaryl-CoA synthase ; hydroxymethylglutaryl-CoA synthase ; ERG13 ; ERG13 ; Erg13 3-hydroxy-3-methylglutaryl coenzyme A synthase ; uncharacterized protein CPAR2_701400 ; ERG13 ; Erg13 3-hydroxy-3-methylglutaryl coenzyme A synthase ; uncharacterized protein CPAR2_701400 ; 3-hydroxy-3-methylglutaryl coenzyme A synthase, putative ; hydroxymethylglutaryl-CoA synthase ; ERG13 ; Erg13 3-hydroxy-3-methylglutaryl coenzyme A synthase ; uncharacterized protein CPAR2_701400 ; 3-hydroxy-3-methylglutaryl coenzyme A synthase, putative ; hydroxymethylglutaryl-CoA synthase ; ERG13 ; ERG13 ; 3-hydroxy-3-methylglutaryl coenzyme A synthase, putative ; hydroxymethylglutaryl-CoA synthase ; ERG13 ; ERG13 ; ERG13	XP_002546458.1; XP_002546458.1; XP_002546458.1; XP_051672634.1; XP_051672634.1; XP_003870970.1; XP_036668296.1; XP_051672634.1; XP_003870970.1; XP_036668296.1; XP_002422391.1; XP_716446.1; XP_051611049.1; XP_003870970.1; XP_036668296.1; XP_002422391.1; XP_716446.1; XP_051611049.1; XP_051611869.1; XP_002422391.1; XP_716446.1; XP_051611049.1; XP_051611869.1; XP_051611869.1	hydroxymethylglutaryl-CoA synthase; hydroxymethylglutaryl-CoA synthase; hydroxymethylglutaryl-CoA synthase
Candida tropicalis	nucleotide-clustered+hyena+normalized	Fluconazole	cluster_9983_embedding_128	20	0.9641	0.984848	0.8	[R,S]	[-0.00021962216344961397,0.0002196221634496137]	cluster_9983	conserved hypothetical protein ; conserved hypothetical protein	XP_002547235.1; XP_002547235.1	conserved hypothetical protein; conserved hypothetical protein
Candida tropicalis	nucleotide-clustered+hyena+normalized	Fluconazole	cluster_16470_embedding_19	21	0.9641	0.984848	0.8	[R,S]	[-0.00019052397363120068,0.0001905239736312008]	cluster_16470			bud site selection protein, putative
Candida tropicalis	nucleotide-clustered+hyena+normalized	Fluconazole	cluster_8895_embedding_83	22	0.9641	0.984848	0.8	[R,S]	[-0.00019004019147505924,0.00019004019147505978]	cluster_8895	conserved hypothetical protein ; uncharacterized protein CAALFM_C103540CA ; conserved hypothetical protein ; conserved hypothetical protein ; uncharacterized protein CAALFM_C103540CA ; conserved hypothetical protein ; Increased loss of mitochondrial DNA protein 1 family protein ; uncharacterized protein SPAPADRAFT_131630 ; uncharacterized protein KGF56_003308 ; Increased loss of mitochondrial DNA protein 1 family protein ; uncharacterized protein SPAPADRAFT_131630 ; uncharacterized protein KGF56_003308 ; uncharacterized protein CPAR2_108980 ; uncharacterized protein CPAR2_108980 ; Ilm1 protein ; hypothetical protein METBIDRAFT_39784 ; uncharacterized protein CANMA_003739 ; Ilm1 protein ; hypothetical protein METBIDRAFT_39784 ; uncharacterized protein CANMA_003739	XP_002417005.1; XP_721555.2; XP_002550273.1; XP_002417005.1; XP_721555.2; XP_002550273.1; XP_002618951.1; XP_007372334.1; XP_049179625.1; XP_002618951.1; XP_007372334.1; XP_049179625.1; XP_036664039.1; XP_036664039.1; XP_003868148.1; XP_018712978.1; XP_051670662.1; XP_003868148.1; XP_018712978.1; XP_051670662.1	conserved hypothetical protein; conserved hypothetical protein
Candida tropicalis	nucleotide-clustered+hyena+normalized	Fluconazole	cluster_30403_embedding_8	23	0.9641	0.984848	0.8	[R,S]	[0.00017289395008137105,-0.00017289395008137108]	cluster_30403
Candida tropicalis	nucleotide-clustered+hyena+normalized	Fluconazole	cluster_1785_embedding_2	24	0.9641	0.984848	0.8	[R,S]	[-0.00013966813259001407,0.00013966813259001467]	cluster_1785	conserved hypothetical protein ; conserved hypothetical protein	XP_002546710.1; XP_002546710.1	conserved hypothetical protein; conserved hypothetical protein
Candida tropicalis	nucleotide-clustered+hyena+normalized	Fluconazole	cluster_3713_embedding_75	25	0.9641	0.984848	0.8	[R,S]	[-0.00012919675123053358,0.00012919675123053325]	cluster_3713	hypothetical protein CTRG_04808 ; hypothetical protein CTRG_04808 ; hypothetical protein CTRG_04808	XP_002550510.1; XP_002550510.1; XP_002550510.1	hypothetical protein; hypothetical protein; hypothetical protein
Candida tropicalis	nucleotide-clustered+hyena+normalized	Fluconazole	cluster_20113_embedding_16	26	0.9641	0.984848	0.8	[R,S]	[0.00012812999120731357,-0.00012812999120731324]	cluster_20113			hypothetical protein; hypothetical protein
Candida tropicalis	nucleotide-clustered+hyena+normalized	Fluconazole	cluster_4725_embedding_6	27	0.9641	0.984848	0.8	[R,S]	[-0.00012648248272707796,0.0001264824827270772]	cluster_4725	predicted protein ; predicted protein ; transcription factor NDT80 HG535_0G00820 ; transcription factor NDT80 HG535_0G00820 ; NDT80 / PhoG like DNA-binding family protein ; transcription factor NDT80 PWA37_001861 ; uncharacterized protein J8A68_000618 ; DNA binding transcription factor ; transcription factor NDT80 ; transcription factor NDT80 ; transcription factor NDT80 WICANDRAFT_16634 ; p53-like transcription factor ; transcription factor NDT80 ; transcription factor NDT80 ; uncharacterized protein SPAPADRAFT_134277 ; NDT80 / PhoG like DNA-binding family protein ; transcription factor NDT80 PWA37_001861 ; uncharacterized protein J8A68_000618 ; DNA binding transcription factor ; p53-like transcription factor	XP_002545608.1; XP_002545608.1; XP_037145923.1; XP_037145923.1; XP_002614148.2; XP_064714298.1; XP_049266025.1; XP_020065104.1; XP_002498262.1; XP_011277183.1; XP_019039740.1; XP_018709949.1; XP_002498262.1; XP_011277183.1; XP_007373828.1; XP_002614148.2; XP_064714298.1; XP_049266025.1; XP_020065104.1; XP_018709949.1	predicted protein; predicted protein
Candida tropicalis	nucleotide-clustered+hyena+normalized	Fluconazole	cluster_13256_embedding_65	28	0.9641	0.984848	0.8	[R,S]	[0.00012634389764887535,-0.00012634389764887573]	cluster_13256	predicted protein ; predicted protein ; elongin A ; conserved hypothetical protein ; conserved hypothetical protein ; elongin A ; Ela1 protein ; uncharacterized protein CANTADRAFT_49873 ; uncharacterized protein PVL30_001675 ; uncharacterized protein KGF57_003760 ; uncharacterized protein I9W82_000962 ; uncharacterized protein KGF57_003760 ; predicted protein	XP_002550465.1; XP_002550465.1; XP_713633.2; XP_002417027.1; XP_002417027.1; XP_713633.2; XP_003867987.1; XP_020065505.1; XP_001526874.2; XP_051607624.1; XP_067550985.1; XP_051607624.1; XP_001385834.2	predicted protein; predicted protein
Candida tropicalis	nucleotide-clustered+hyena+normalized	Fluconazole	cluster_7552_embedding_43	29	0.9641	0.984848	0.8	[R,S]	[0.0001191441687152753,-0.00011914416871527547]	cluster_7552	predicted protein ; predicted protein ; predicted protein	XP_002546574.1; XP_002546574.1; XP_002546574.1	predicted protein; predicted protein; predicted protein
Candida tropicalis	nucleotide-clustered+hyena+normalized	Fluconazole	cluster_43602_embedding_17	30	0.9641	0.984848	0.8	[R,S]	[0.00011868517485661037,-0.00011868517485661066]	cluster_43602	predicted protein ; predicted protein ; predicted protein	XP_002549280.1; XP_002549280.1; XP_002549280.1	predicted protein; predicted protein; predicted protein
Candida tropicalis	nucleotide-clustered+hyena+normalized	Fluconazole	cluster_5755_embedding_83	31	0.9641	0.984848	0.8	[R,S]	[6.902246991791962e-05,-6.90224699179195e-05]	cluster_5755
Candida tropicalis	nucleotide-clustered+hyena+normalized	Fluconazole	cluster_11030_embedding_2	32	0.9641	0.984848	0.8	[R,S]	[-6.872443856191746e-05,6.87244385619178e-05]	cluster_11030	conserved hypothetical protein ; conserved hypothetical protein ; uncharacterized protein LODBEIA_P25990 ; uncharacterized protein CAALFM_C104460CA ; uncharacterized protein LODBEIA_P25990 ; uncharacterized protein CAALFM_C104460CA	XP_002550414.1; XP_002550414.1; XP_066829537.1; XP_712226.1; XP_066829537.1; XP_712226.1	conserved hypothetical protein; uncharacterized protein; conserved hypothetical protein
Candida tropicalis	nucleotide-clustered+hyena+normalized	Fluconazole	cluster_32487_embedding_83	33	0.9641	0.984848	0.8	[R,S]	[-6.759430583027922e-05,6.759430583027907e-05]	cluster_32487			hypothetical protein; hypothetical protein; hypothetical protein
Candida tropicalis	nucleotide-clustered+hyena+normalized	Fluconazole	cluster_18950_embedding_22	34	0.9641	0.984848	0.8	[R,S]	[-4.664011747879731e-05,4.6640117478797375e-05]	cluster_18950
Candida tropicalis	nucleotide-clustered+hyena+normalized	Fluconazole	cluster_17203_embedding_118	35	0.9641	0.984848	0.8	[R,S]	[1.3252439240582543e-05,-1.3252439240582585e-05]	cluster_17203
Candida tropicalis	nucleotide-clustered+hyena+normalized	Itraconazole	cluster_19490_embedding_115	1	0.7642	0.761765	0.833333	[NWT,WT]	[-0.007273994787890308,0.007273994787890342]	cluster_19490
Candida tropicalis	nucleotide-clustered+hyena+normalized	Itraconazole	cluster_16769_embedding_96	2	0.7642	0.761765	0.833333	[NWT,WT]	[-0.0018208193111519727,0.0018208193111519718]	cluster_16769
Candida tropicalis	nucleotide-clustered+hyena+normalized	Itraconazole	cluster_17352_embedding_119	3	0.7642	0.761765	0.833333	[NWT,WT]	[-0.0013095225290886874,0.0013095225290886904]	cluster_17352
Candida tropicalis	nucleotide-clustered+hyena+normalized	Itraconazole	cluster_13107_embedding_9	4	0.7642	0.761765	0.833333	[NWT,WT]	[0.0012968222928075208,-0.0012968222928075293]	cluster_13107			predicted protein; predicted protein
Candida tropicalis	nucleotide-clustered+hyena+normalized	Itraconazole	cluster_7675_embedding_111	5	0.7642	0.761765	0.833333	[NWT,WT]	[-0.001099233133244238,0.0010992331332442397]	cluster_7675			predicted protein; predicted protein; predicted protein; predicted protein
Candida tropicalis	nucleotide-clustered+hyena+normalized	Itraconazole	cluster_13363_embedding_50	6	0.7642	0.761765	0.833333	[NWT,WT]	[0.0010863515326070552,-0.0010863515326070608]	cluster_13363	predicted protein ; predicted protein ; predicted protein ; predicted protein ; predicted protein ; predicted protein ; predicted protein ; predicted protein	XP_002550447.1; XP_002550447.1; XP_002550449.1; XP_002550447.1; XP_002550447.1; XP_002550449.1; XP_002550449.1; XP_002550449.1	predicted protein; predicted protein; predicted protein; predicted protein
Candida tropicalis	nucleotide-clustered+hyena+normalized	Itraconazole	cluster_42835_embedding_127	7	0.7642	0.761765	0.833333	[NWT,WT]	[-0.0010783618982795366,0.0010783618982795375]	cluster_42835
Candida tropicalis	nucleotide-clustered+hyena+normalized	Itraconazole	cluster_10632_embedding_51	8	0.7642	0.761765	0.833333	[NWT,WT]	[-0.0009454291670190067,0.0009454291670190057]	cluster_10632	hypothetical protein CTRG_04576 ; hypothetical protein CTRG_04576 ; hypothetical protein CTRG_04576 ; hypothetical protein CTRG_04576	XP_002550278.1; XP_002550278.1; XP_002550278.1; XP_002550278.1	hypothetical protein; hypothetical protein; hypothetical protein; hypothetical protein
Candida tropicalis	nucleotide-clustered+hyena+normalized	Itraconazole	cluster_18697_embedding_47	9	0.7642	0.761765	0.833333	[NWT,WT]	[0.0008175063403621414,-0.0008175063403621414]	cluster_18697
Candida tropicalis	nucleotide-clustered+hyena+normalized	Itraconazole	cluster_40885_embedding_22	10	0.7642	0.761765	0.833333	[NWT,WT]	[0.0007864443523241748,-0.0007864443523241764]	cluster_40885			large subunit ribosomal RNA
Candida tropicalis	nucleotide-clustered+hyena+normalized	Itraconazole	cluster_4439_embedding_14	11	0.7642	0.761765	0.833333	[NWT,WT]	[0.0007019618879416636,-0.0007019618879416634]	cluster_4439	predicted protein ; predicted protein	XP_002547518.1; XP_002547518.1	predicted protein; predicted protein
Candida tropicalis	nucleotide-clustered+hyena+normalized	Itraconazole	cluster_31546_embedding_113	12	0.7642	0.761765	0.833333	[NWT,WT]	[-0.000645172608051304,0.0006451726080513046]	cluster_31546
Candida tropicalis	nucleotide-clustered+hyena+normalized	Itraconazole	cluster_28134_embedding_90	13	0.7642	0.761765	0.833333	[NWT,WT]	[0.000575862568882096,-0.0005758625688820967]	cluster_28134
Candida tropicalis	nucleotide-clustered+hyena+normalized	Itraconazole	cluster_12889_embedding_112	14	0.7642	0.761765	0.833333	[NWT,WT]	[0.000433884640910951,-0.00043388464091095007]	cluster_12889			hypothetical protein; hypothetical protein; hypothetical protein; hypothetical protein; hypothetical protein
Candida tropicalis	nucleotide-clustered+hyena+normalized	Itraconazole	cluster_20887_embedding_72	15	0.7642	0.761765	0.833333	[NWT,WT]	[-0.00043344464794325873,0.00043344464794325987]	cluster_20887
Candida tropicalis	nucleotide-clustered+hyena+normalized	Itraconazole	cluster_45546_embedding_29	16	0.7642	0.761765	0.833333	[NWT,WT]	[0.0004048969836805391,-0.00040489698368053906]	cluster_45546			predicted protein; predicted protein; WWM1; WWM1; DEAD-box ATP-dependent RNA helicase; predicted protein; predicted protein; WWM1; DEAD-box ATP-dependent RNA helicase; WWM1; predicted protein; predicted protein; WWM1; WWM1; DEAD-box ATP-dependent RNA helicase; predicted protein; predicted protein; predicted protein; predicted protein; predicted protein; predicted protein; predicted protein; predicted protein; WWM1; WWM1; WWM1; predicted protein; predicted protein; predicted protein; predicted protein
Candida tropicalis	nucleotide-clustered+hyena+normalized	Itraconazole	cluster_5923_embedding_121	17	0.7642	0.761765	0.833333	[NWT,WT]	[0.00036639736478010496,-0.00036639736478010393]	cluster_5923
Candida tropicalis	nucleotide-clustered+hyena+normalized	Itraconazole	cluster_34794_embedding_71	18	0.7642	0.761765	0.833333	[NWT,WT]	[-0.0003413839150268389,0.0003413839150268385]	cluster_34794
Candida tropicalis	nucleotide-clustered+hyena+normalized	Itraconazole	cluster_31303_embedding_107	19	0.7642	0.761765	0.833333	[NWT,WT]	[-0.0003329385768780712,0.0003329385768780706]	cluster_31303	diphosphomevalonate decarboxylase ; diphosphomevalonate decarboxylase ; diphosphomevalonate decarboxylase	XP_002549984.1; XP_002549984.1; XP_002549984.1	diphosphomevalonate decarboxylase; diphosphomevalonate decarboxylase; diphosphomevalonate decarboxylase; diphosphomevalonate decarboxylase
Candida tropicalis	nucleotide-clustered+hyena+normalized	Itraconazole	cluster_3591_embedding_89	20	0.7642	0.761765	0.833333	[NWT,WT]	[0.0002420091873980638,-0.00024200918739806466]	cluster_3591			conserved hypothetical protein
Candida tropicalis	nucleotide-clustered+hyena+normalized	Itraconazole	cluster_17355_embedding_38	21	0.7642	0.761765	0.833333	[NWT,WT]	[-0.00012096896441687465,0.00012096896441687451]	cluster_17355	predicted protein ; predicted protein	XP_002549211.1; XP_002549211.1	predicted protein; predicted protein
Candida tropicalis	nucleotide-clustered+hyena+normalized	Itraconazole	cluster_19142_embedding_24	22	0.7642	0.761765	0.833333	[NWT,WT]	[-8.085704484120756e-05,8.085704484120765e-05]	cluster_19142
Candida tropicalis	nucleotide-clustered+hyena+normalized	Itraconazole	cluster_2162_embedding_100	23	0.7642	0.761765	0.833333	[NWT,WT]	[-6.146998061226475e-05,6.146998061226477e-05]	cluster_2162
Candida tropicalis	nucleotide-clustered+hyena+normalized	Itraconazole	cluster_8630_embedding_41	24	0.7642	0.761765	0.833333	[NWT,WT]	[-1.2950724072217982e-05,1.295072407221796e-05]	cluster_8630	conserved hypothetical protein ; conserved hypothetical protein ; conserved hypothetical protein ; conserved hypothetical protein ; conserved hypothetical protein ; uncharacterized protein PGUG_01011 ; uncharacterized protein PGUG_01011 ; uncharacterized protein PGUG_01011 ; uncharacterized protein PGUG_01011 ; peptide-n4-(n-acetyl-beta-d-glucosaminyl) asparaginase amidase n, putative ; Png2p ; peptide-n4-(n-acetyl-beta-d-glucosaminyl) asparaginase amidase n, putative ; Png2p ; peptide-n4-(n-acetyl-beta-d-glucosaminyl) asparaginase amidase n, putative ; Png2p ; peptide-n4-(n-acetyl-beta-d-glucosaminyl) asparaginase amidase n, putative ; Png2p	XP_002547235.1; XP_002547235.1; XP_002547235.1; XP_002547235.1; XP_002547235.1; XP_001487634.2; XP_001487634.2; XP_001487634.2; XP_001487634.2; XP_002418489.1; XP_712806.2; XP_002418489.1; XP_712806.2; XP_002418489.1; XP_712806.2; XP_002418489.1; XP_712806.2	conserved hypothetical protein; conserved hypothetical protein; conserved hypothetical protein; conserved hypothetical protein; conserved hypothetical protein
Candida tropicalis	nucleotide-clustered+hyena+normalized	MLST_CC	cluster_20157_embedding_96	1	0.9737			[CC1,CC6,CC7]	[0.005930722440580517,-0.008726298775835948,0.0027996623943615712]	cluster_20157
Candida tropicalis	nucleotide-clustered+hyena+normalized	MLST_CC	cluster_9538_embedding_38	2	0.9737			[CC1,CC6,CC7]	[-0.005246422991553105,-0.001447985802835819,0.006691149765714267]	cluster_9538
Candida tropicalis	nucleotide-clustered+hyena+normalized	MLST_CC	cluster_19387_embedding_17	3	0.9737			[CC1,CC6,CC7]	[0.0006632553472445488,-0.00036724252336985445,-0.0002962924105026591]	cluster_19387	conserved hypothetical protein ; conserved hypothetical protein ; MPE1 ; MPE1 ; conserved hypothetical protein ; MPE1 ; MPE1 ; uncharacterized protein CPAR2_402670 ; cleavage and polyadenylation factor ; cleavage polyadenylation factor subunit ; MPE1 ; MPE1 ; MPE1 ; uncharacterized protein CPAR2_402670 ; cleavage and polyadenylation factor ; cleavage polyadenylation factor subunit ; MPE1 ; MPE1 ; MPE1 ; uncharacterized protein CPAR2_402670 ; cleavage and polyadenylation factor ; cleavage polyadenylation factor subunit ; MPE1 ; MPE1 ; uncharacterized protein LODBEIA_P49860 ; DWNN domain-containing protein ; uncharacterized protein LODBEIA_P49860 ; DWNN domain-containing protein ; uncharacterized protein LODBEIA_P49860 ; zinc finger protein required for cell viability	XP_002545420.1; XP_002545420.1; XP_051610054.1; XP_051610054.1; XP_002545420.1; XP_051610054.1; XP_067547879.1; XP_036667628.1; XP_003869991.1; XP_722700.2; XP_051673909.1; XP_049265439.1; XP_067547879.1; XP_036667628.1; XP_003869991.1; XP_722700.2; XP_051673909.1; XP_049265439.1; XP_067547879.1; XP_036667628.1; XP_003869991.1; XP_722700.2; XP_049265439.1; XP_051673909.1; XP_066831924.1; XP_064772905.1; XP_066831924.1; XP_064772905.1; XP_066831924.1; XP_020066834.1	conserved hypothetical protein; conserved hypothetical protein
Candida tropicalis	nucleotide-clustered+hyena+normalized	MLST_Clade	cluster_2913_embedding_39	1	1			[12,4,5]	[-0.003072636584547433,-0.0050484374061251416,0.00811801066871154]	cluster_2913	conserved hypothetical protein ; conserved hypothetical protein	XP_002549746.1; XP_002549746.1	conserved hypothetical protein; conserved hypothetical protein
Candida tropicalis	nucleotide-clustered+hyena+normalized	MLST_Clade	cluster_2528_embedding_72	2	1			[12,4,5]	[0.005969335090798804,-0.0038480108461106046,-0.0021254700177895714]	cluster_2528	conserved hypothetical protein ; conserved hypothetical protein	XP_002546077.1; XP_002546077.1	conserved hypothetical protein; conserved hypothetical protein
Candida tropicalis	nucleotide-clustered+hyena+normalized	MLST_Clade	cluster_2072_embedding_61	3	1			[12,4,5]	[0.0023611177466068087,-0.004468032894699214,0.0021069156113330263]	cluster_2072
Candida tropicalis	nucleotide-clustered+hyena+normalized	MLST_Clade	cluster_2383_embedding_45	4	1			[12,4,5]	[0.001052448631580434,-0.0006751833059674934,-0.0003752819074161562]	cluster_2383
Candida tropicalis	nucleotide-clustered+hyena+normalized	MLST_Clade	cluster_32117_embedding_81	5	1			[12,4,5]	[-0.0007759904425210382,0.0005308165763036284,0.00024530846369175455]	cluster_32117			EPN2; STP2; uncharacterized protein; uncharacterized protein; predicted protein; HAL5; predicted protein
Candida tropicalis	nucleotide-clustered+hyena+normalized	Posaconazole	cluster_20561_embedding_128	1	0.8	0.869822	0.419355	[NWT,WT]	[-0.0015618140551137436,0.0015618140551137488]	cluster_20561
Candida tropicalis	nucleotide-clustered+hyena+normalized	Posaconazole	cluster_23728_embedding_74	2	0.8	0.869822	0.419355	[NWT,WT]	[-0.0015431091558010472,0.0015431091558010506]	cluster_23728
Candida tropicalis	nucleotide-clustered+hyena+normalized	Posaconazole	cluster_10280_embedding_60	3	0.8	0.869822	0.419355	[NWT,WT]	[0.0013095686649410676,-0.0013095686649410637]	cluster_10280
Candida tropicalis	nucleotide-clustered+hyena+normalized	Posaconazole	cluster_32163_embedding_107	4	0.8	0.869822	0.419355	[NWT,WT]	[0.001015285062825878,-0.0010152850628258792]	cluster_32163
Candida tropicalis	nucleotide-clustered+hyena+normalized	Posaconazole	cluster_22606_embedding_29	5	0.8	0.869822	0.419355	[NWT,WT]	[0.0008524892297076935,-0.0008524892297076945]	cluster_22606
Candida tropicalis	nucleotide-clustered+hyena+normalized	Posaconazole	cluster_19846_embedding_122	6	0.8	0.869822	0.419355	[NWT,WT]	[-0.000828827862720622,0.0008288278627206225]	cluster_19846			uncharacterized protein; VRP1; uncharacterized protein; uncharacterized protein; pre-mRNA splicing factor PRP8; uncharacterized protein; VRP1; uncharacterized protein; uncharacterized protein; uncharacterized protein; VRP1; uncharacterized protein; uncharacterized protein; MSS11; conserved hypothetical protein; heme peroxidase; MSS11; conserved hypothetical protein; heme peroxidase; pre-mRNA splicing factor PRP8; pre-mRNA splicing factor PRP8; pre-mRNA splicing factor PRP8; pre-mRNA splicing factor PRP8
Candida tropicalis	nucleotide-clustered+hyena+normalized	Posaconazole	cluster_30435_embedding_43	7	0.8	0.869822	0.419355	[NWT,WT]	[-0.0007920189650744236,0.0007920189650744243]	cluster_30435
Candida tropicalis	nucleotide-clustered+hyena+normalized	Posaconazole	cluster_23946_embedding_80	8	0.8	0.869822	0.419355	[NWT,WT]	[0.000764670378882128,-0.0007646703788821309]	cluster_23946
Candida tropicalis	nucleotide-clustered+hyena+normalized	Posaconazole	cluster_9782_embedding_4	9	0.8	0.869822	0.419355	[NWT,WT]	[0.00076272191564778,-0.0007627219156477781]	cluster_9782	hypothetical protein CTRG_02652 ; hypothetical protein CTRG_02652 ; qutD ; uncharacterized protein LODBEIA_P18750 ; uncharacterized protein PVL30_002495	XP_002548355.1; XP_002548355.1; XP_049179920.1; XP_066828813.1; XP_001523549.2	hypothetical protein; hypothetical protein
Candida tropicalis	nucleotide-clustered+hyena+normalized	Posaconazole	cluster_39591_embedding_38	10	0.8	0.869822	0.419355	[NWT,WT]	[0.0006527937634228204,-0.0006527937634228202]	cluster_39591
Candida tropicalis	nucleotide-clustered+hyena+normalized	Posaconazole	cluster_27927_embedding_2	11	0.8	0.869822	0.419355	[NWT,WT]	[0.0006371922107629018,-0.0006371922107629045]	cluster_27927
Candida tropicalis	nucleotide-clustered+hyena+normalized	Posaconazole	cluster_13892_embedding_23	12	0.8	0.869822	0.419355	[NWT,WT]	[0.0006285968754890104,-0.0006285968754890104]	cluster_13892
Candida tropicalis	nucleotide-clustered+hyena+normalized	Posaconazole	cluster_3109_embedding_56	13	0.8	0.869822	0.419355	[NWT,WT]	[0.0005950115588010082,-0.0005950115588010072]	cluster_3109	multidrug resistance protein CDR1 ; multidrug resistance protein CDR1 ; Multidrug resistance protein ; Multidrug resistance protein ; multidrug resistance protein CDR1 ; Multidrug resistance protein ; CDR1 ; uncharacterized protein LODBEIA_P18590 ; multidrug resistance protein ; CDR1 ; uncharacterized protein LODBEIA_P18590 ; multidrug resistance protein ; Cdr11p ; drug resistance protein 1 ; Cdr2p ; multidrug resistance protein CDR1 ; uncharacterized protein CANMA_000310 ; drug resistance protein 2 ; multidrug_resistance_protein_CDR1 ; Cdr2p ; multidrug resistance protein CDR1 ; uncharacterized protein CANMA_000310 ; drug resistance protein 2 ; multidrug_resistance_protein_CDR1 ; CDR1 ; uncharacterized protein LODBEIA_P18590 ; uncharacterized protein DIURU_005638 ; multidrug resistance protein ; Cdr2p ; drug resistance protein 2	XP_002545857.1; XP_002545857.1; XP_001526318.2; XP_001526318.2; XP_002545857.1; XP_001526318.2; XP_067548407.1; XP_066828797.1; XP_064773776.1; XP_067548407.1; XP_066828797.1; XP_064773776.1; XP_710998.2; XP_002419320.1; XP_723169.1; XP_025342146.1; XP_051674069.1; XP_002419396.1; XP_028892569.2; XP_723169.1; XP_025342146.1; XP_051674069.1; XP_002419396.1; XP_028892569.2; XP_067548407.1; XP_066828797.1; XP_034009486.1; XP_064773776.1; XP_723169.1; XP_002419396.1	multidrug resistance protein CDR1; multidrug resistance protein CDR1; multidrug resistance protein CDR1
Candida tropicalis	nucleotide-clustered+hyena+normalized	Posaconazole	cluster_44895_embedding_5	14	0.8	0.869822	0.419355	[NWT,WT]	[-0.0005878535061184172,0.0005878535061184175]	cluster_44895
Candida tropicalis	nucleotide-clustered+hyena+normalized	Posaconazole	cluster_25017_embedding_20	15	0.8	0.869822	0.419355	[NWT,WT]	[0.0005766578578511623,-0.0005766578578511632]	cluster_25017
Candida tropicalis	nucleotide-clustered+hyena+normalized	Posaconazole	cluster_3248_embedding_47	16	0.8	0.869822	0.419355	[NWT,WT]	[-0.0005672656244764521,0.0005672656244764535]	cluster_3248	1-phosphatidylinositol-4,5-bisphosphate phosphodiesterase 1 ; 1-phosphatidylinositol-4,5-bisphosphate phosphodiesterase 1 ; 1-phosphatidylinositol-4,5-bisphosphate phosphodiesterase 1 ; 1-phosphatidylinositol-4,5-bisphosphate phosphodiesterase 1	XP_002550847.1; XP_002550847.1; XP_002550847.1; XP_002550847.1	1-phosphatidylinositol-4,5-bisphosphate phosphodiesterase 1; 1-phosphatidylinositol-4,5-bisphosphate phosphodiesterase 1; 1-phosphatidylinositol-4,5-bisphosphate phosphodiesterase 1; 1-phosphatidylinositol-4,5-bisphosphate phosphodiesterase 1
Candida tropicalis	nucleotide-clustered+hyena+normalized	Posaconazole	cluster_23177_embedding_53	17	0.8	0.869822	0.419355	[NWT,WT]	[0.0004958782334098325,-0.0004958782334098339]	cluster_23177	conserved hypothetical protein ; conserved hypothetical protein	XP_002545224.1; XP_002545224.1	conserved hypothetical protein; conserved hypothetical protein
Candida tropicalis	nucleotide-clustered+hyena+normalized	Posaconazole	cluster_32065_embedding_90	18	0.8	0.869822	0.419355	[NWT,WT]	[0.0004814226644854593,-0.00048142266448545913]	cluster_32065
Candida tropicalis	nucleotide-clustered+hyena+normalized	Posaconazole	cluster_370_embedding_3	19	0.8	0.869822	0.419355	[NWT,WT]	[-0.000451812310461153,0.0004518123104611558]	cluster_370	predicted protein ; predicted protein ; telomere length regulation protein, putative ; telomere length regulation protein, putative ; uncharacterized protein CAALFM_CR10440WA ; uncharacterized protein CAALFM_CR10440WA	XP_002546332.1; XP_002546332.1; XP_002422502.1; XP_002422502.1; XP_719382.1; XP_719382.1	predicted protein; predicted protein
Candida tropicalis	nucleotide-clustered+hyena+normalized	Posaconazole	cluster_13630_embedding_105	20	0.8	0.869822	0.419355	[NWT,WT]	[-0.0004347498093762664,0.00043474980937626567]	cluster_13630	predicted protein ; predicted protein ; predicted protein ; predicted protein	XP_002549682.1; XP_002549682.1; XP_002549682.1; XP_002549682.1	predicted protein; predicted protein; predicted protein; predicted protein
Candida tropicalis	nucleotide-clustered+hyena+normalized	Posaconazole	cluster_11016_embedding_70	21	0.8	0.869822	0.419355	[NWT,WT]	[-0.00043035567435148356,0.0004303556743514826]	cluster_11016	conserved hypothetical protein ; conserved hypothetical protein ; conserved hypothetical protein ; conserved hypothetical protein	XP_002548096.1; XP_002548096.1; XP_002548096.1; XP_002548096.1	conserved hypothetical protein; conserved hypothetical protein; conserved hypothetical protein; conserved hypothetical protein
Candida tropicalis	nucleotide-clustered+hyena+normalized	Posaconazole	cluster_10378_embedding_19	22	0.8	0.869822	0.419355	[NWT,WT]	[0.00040125162535851707,-0.00040125162535851707]	cluster_10378
Candida tropicalis	nucleotide-clustered+hyena+normalized	Posaconazole	cluster_10698_embedding_41	23	0.8	0.869822	0.419355	[NWT,WT]	[0.0003808628830232946,-0.0003808628830232946]	cluster_10698	conserved hypothetical protein ; conserved hypothetical protein ; conserved hypothetical protein	XP_002546400.1; XP_002546400.1; XP_002546400.1	conserved hypothetical protein; conserved hypothetical protein; conserved hypothetical protein
Candida tropicalis	nucleotide-clustered+hyena+normalized	Posaconazole	cluster_45169_embedding_96	24	0.8	0.869822	0.419355	[NWT,WT]	[0.00037473296479841067,-0.00037473296479841213]	cluster_45169	conserved hypothetical protein ; conserved hypothetical protein ; conserved hypothetical protein ; maltose fermentation regulatory protein, putative ; transcription factor ; maltose fermentation regulatory protein, putative ; transcription factor ; maltose fermentation regulatory protein, putative ; transcription factor	XP_002546453.1; XP_002546453.1; XP_002546453.1; XP_002422396.1; XP_716453.1; XP_002422396.1; XP_716453.1; XP_002422396.1; XP_716453.1	conserved hypothetical protein; conserved hypothetical protein; conserved hypothetical protein
Candida tropicalis	nucleotide-clustered+hyena+normalized	Posaconazole	cluster_40829_embedding_69	25	0.8	0.869822	0.419355	[NWT,WT]	[0.0003647656338376891,-0.0003647656338376898]	cluster_40829
Candida tropicalis	nucleotide-clustered+hyena+normalized	Posaconazole	cluster_42180_embedding_116	26	0.8	0.869822	0.419355	[NWT,WT]	[0.00033352271032892534,-0.0003335227103289255]	cluster_42180
Candida tropicalis	nucleotide-clustered+hyena+normalized	Posaconazole	cluster_12008_embedding_27	27	0.8	0.869822	0.419355	[NWT,WT]	[-0.000323194462735125,0.00032319446273512535]	cluster_12008	uncharacterized protein PRCAT00001072001 ; long-chain-fatty-acid--CoA ligase 1 ; FAA4 ; uncharacterized protein KGF54_000194 ; uncharacterized protein LODBEIA_P19850 ; uncharacterized protein PRCAT00001072001 ; long-chain-fatty-acid--CoA ligase 1 ; FAA4 ; uncharacterized protein KGF54_000194 ; uncharacterized protein LODBEIA_P19850 ; FAA4 ; long-chain acyl-coa synthetase, putative ; long-chain fatty acid-CoA ligase ; long-chain fatty acid-CoA ligase FAA1 HG535_0F00720 ; uncharacterized protein AC631_00192 ; uncharacterized protein PRCAT00001072001 ; long-chain-fatty-acid--CoA ligase 1 ; FAA4 ; uncharacterized protein KGF54_000194 ; uncharacterized protein LODBEIA_P19850 ; FAA4 ; long-chain acyl-coa synthetase, putative ; long-chain fatty acid-CoA ligase ; long-chain fatty acid-CoA ligase FAA1 HG535_0F00720 ; uncharacterized protein AC631_00192 ; FAA4 ; long-chain acyl-coa synthetase, putative ; long-chain fatty acid-CoA ligase ; long-chain fatty acid-CoA ligase FAA1 HG535_0F00720 ; uncharacterized protein AC631_00192	XP_062807894.1; XP_002546351.1; XP_049182710.1; XP_051622809.1; XP_066828923.1; XP_062807894.1; XP_002546351.1; XP_049182710.1; XP_051622809.1; XP_066828923.1; XP_051611835.1; XP_002422475.1; XP_719354.1; XP_037145289.1; XP_015470215.1; XP_062807894.1; XP_002546351.1; XP_049182710.1; XP_051622809.1; XP_066828923.1; XP_051611835.1; XP_002422475.1; XP_719354.1; XP_037145289.1; XP_015470215.1; XP_051611835.1; XP_002422475.1; XP_719354.1; XP_037145289.1; XP_015470215.1	long-chain-fatty-acid--CoA ligase 1; long-chain-fatty-acid--CoA ligase 1; long-chain-fatty-acid--CoA ligase 1
Candida tropicalis	nucleotide-clustered+hyena+normalized	Posaconazole	cluster_15750_embedding_32	28	0.8	0.869822	0.419355	[NWT,WT]	[0.00032030566115263785,-0.00032030566115263714]	cluster_15750
Candida tropicalis	nucleotide-clustered+hyena+normalized	Posaconazole	cluster_7597_embedding_68	29	0.8	0.869822	0.419355	[NWT,WT]	[-0.0003196771634389183,0.0003196771634389181]	cluster_7597	hypothetical protein CTRG_02833 ; hypothetical protein CTRG_02833 ; hypothetical protein CTRG_02833 ; hypothetical protein CTRG_02833 ; uncharacterized protein CAALFM_C601400WA ; uncharacterized protein CAALFM_C601400WA ; uncharacterized protein CAALFM_C601400WA ; uncharacterized protein CAALFM_C601400WA	XP_002548536.1; XP_002548536.1; XP_002548536.1; XP_002548536.1; XP_716751.1; XP_716751.1; XP_716751.1; XP_716751.1	hypothetical protein; hypothetical protein; hypothetical protein; hypothetical protein
Candida tropicalis	nucleotide-clustered+hyena+normalized	Posaconazole	cluster_36902_embedding_8	30	0.8	0.869822	0.419355	[NWT,WT]	[-0.00031867817297623856,0.00031867817297624105]	cluster_36902
Candida tropicalis	nucleotide-clustered+hyena+normalized	Posaconazole	cluster_3494_embedding_92	31	0.8	0.869822	0.419355	[NWT,WT]	[-0.00030986389690975145,0.0003098638969097522]	cluster_3494
Candida tropicalis	nucleotide-clustered+hyena+normalized	Posaconazole	cluster_25718_embedding_60	32	0.8	0.869822	0.419355	[NWT,WT]	[0.00027273657557538855,-0.00027273657557538844]	cluster_25718
Candida tropicalis	nucleotide-clustered+hyena+normalized	Posaconazole	cluster_17765_embedding_21	33	0.8	0.869822	0.419355	[NWT,WT]	[-0.0002693154965918601,0.00026931549659185987]	cluster_17765	hypothetical protein CTRG_03671 ; hypothetical protein CTRG_03671	XP_002549374.1; XP_002549374.1	hypothetical protein; hypothetical protein
Candida tropicalis	nucleotide-clustered+hyena+normalized	Posaconazole	cluster_7611_embedding_109	34	0.8	0.869822	0.419355	[NWT,WT]	[-0.0002657561059253914,0.00026575610592539136]	cluster_7611	conserved hypothetical protein ; conserved hypothetical protein ; conserved hypothetical protein ; uncharacterized protein PVL30_000918 ; uncharacterized protein LODBEIA_P01650 ; uncharacterized protein PVL30_000918 ; uncharacterized protein LODBEIA_P01650 ; conserved hypothetical protein ; uncharacterized protein PVL30_000918 ; uncharacterized protein LODBEIA_P01650 ; ferric reductase transmembrane component ; hypothetical protein METBIDRAFT_68849 ; ferric reductase transmembrane component ; hypothetical protein METBIDRAFT_68849 ; conserved hypothetical protein ; conserved hypothetical protein ; uncharacterized protein CXQ87_003533 ; conserved hypothetical protein ; uncharacterized protein CXQ87_003533 ; ferric reductase transmembrane component ; hypothetical protein METBIDRAFT_68849 ; uncharacterized protein CXQ87_005027 ; hypothetical protein C7M61_003636 ; uncharacterized protein CXQ87_003533 ; conserved hypothetical protein ; conserved hypothetical protein ; uncharacterized protein CXQ87_005027 ; hypothetical protein C7M61_003636 ; uncharacterized protein CXQ87_005027 ; hypothetical protein C7M61_003636	XP_002549230.1; XP_002549230.1; XP_002549230.1; XP_001528435.2; XP_066827103.1; XP_001528435.2; XP_066827103.1; XP_002548825.1; XP_001528435.2; XP_066827103.1; XP_018711426.1; XP_018711425.1; XP_018711426.1; XP_018711425.1; XP_002548441.1; XP_002548825.1; XP_025336627.1; XP_002548825.1; XP_025336627.1; XP_018711426.1; XP_018711425.1; XP_025335691.1; XP_024713060.1; XP_025336627.1; XP_002548441.1; XP_002548441.1; XP_025335691.1; XP_024713060.1; XP_025335691.1; XP_024713060.1	conserved hypothetical protein; conserved hypothetical protein; conserved hypothetical protein
Candida tropicalis	nucleotide-clustered+hyena+normalized	Posaconazole	cluster_20519_embedding_26	35	0.8	0.869822	0.419355	[NWT,WT]	[0.0002449769796562162,-0.00024497697965621633]	cluster_20519			predicted protein; predicted protein
Candida tropicalis	nucleotide-clustered+hyena+normalized	Posaconazole	cluster_47894_embedding_23	36	0.8	0.869822	0.419355	[NWT,WT]	[-0.00023858863502815755,0.00023858863502815747]	cluster_47894			KAFR0F02230; KAFR0F02230
Candida tropicalis	nucleotide-clustered+hyena+normalized	Posaconazole	cluster_4398_embedding_115	37	0.8	0.869822	0.419355	[NWT,WT]	[0.00020918178338561673,-0.00020918178338561673]	cluster_4398
Candida tropicalis	nucleotide-clustered+hyena+normalized	Posaconazole	cluster_11054_embedding_44	38	0.8	0.869822	0.419355	[NWT,WT]	[-0.00020908273771313459,0.0002090827377131352]	cluster_11054
Candida tropicalis	nucleotide-clustered+hyena+normalized	Posaconazole	cluster_36236_embedding_38	39	0.8	0.869822	0.419355	[NWT,WT]	[0.00019781522965973996,-0.00019781522965974]	cluster_36236
Candida tropicalis	nucleotide-clustered+hyena+normalized	Posaconazole	cluster_9165_embedding_115	40	0.8	0.869822	0.419355	[NWT,WT]	[0.00016749554656337326,-0.00016749554656337332]	cluster_9165
Candida tropicalis	nucleotide-clustered+hyena+normalized	Posaconazole	cluster_5430_embedding_57	41	0.8	0.869822	0.419355	[NWT,WT]	[-0.00016218321749063172,0.0001621832174906318]	cluster_5430	DNA-(apurinic or apyrimidinic site) lyase 1 domain protein ; xylose isomerase-like protein ; APN1 ; xylose isomerase-like protein ; uncharacterized protein SPAPADRAFT_140201 ; DNA-(apurinic or apyrimidinic site) lyase 1 ; DNA-(apurinic or apyrimidinic site) lyase 1 domain protein ; xylose isomerase-like protein ; APN1 ; xylose isomerase-like protein ; uncharacterized protein SPAPADRAFT_140201 ; DNA-(apurinic or apyrimidinic site) lyase 1 ; DNA-(apurinic or apyrimidinic site) lyase 1 domain protein ; xylose isomerase-like protein ; APN1 ; xylose isomerase-like protein ; uncharacterized protein SPAPADRAFT_140201 ; DNA-(apurinic or apyrimidinic site) lyase 1 ; DNA-(apurinic or apyrimidinic site) lyase 1 domain protein ; xylose isomerase-like protein ; APN1 ; xylose isomerase-like protein ; uncharacterized protein SPAPADRAFT_140201 ; DNA-(apurinic or apyrimidinic site) lyase 1 ; AP endonuclease ; AP endonuclease ; hypothetical protein C7M61_004317 ; uncharacterized protein CXQ87_004994 ; DNA-(apurinic or apyrimidinic site) lyase 1 domain protein ; xylose isomerase-like protein ; APN1 ; xylose isomerase-like protein ; uncharacterized protein SPAPADRAFT_140201 ; DNA-(apurinic or apyrimidinic site) lyase 1 ; AP endonuclease ; AP endonuclease ; hypothetical protein C7M61_004317 ; uncharacterized protein CXQ87_004994 ; AP endonuclease ; AP endonuclease ; hypothetical protein C7M61_004317 ; uncharacterized protein CXQ87_004994 ; AP endonuclease ; AP endonuclease ; hypothetical protein C7M61_004317 ; uncharacterized protein CXQ87_004994 ; AP endonuclease ; AP endonuclease ; hypothetical protein C7M61_004317 ; uncharacterized protein OGAPHI_007212	XP_002614800.2; XP_064777708.1; XP_049265989.1; XP_064765059.1; XP_007376530.1; XP_002547924.1; XP_002614800.2; XP_064777708.1; XP_049265989.1; XP_064765059.1; XP_007376530.1; XP_002547924.1; XP_002614800.2; XP_064777708.1; XP_049265989.1; XP_064765059.1; XP_007376530.1; XP_002547924.1; XP_002614800.2; XP_064777708.1; XP_049265989.1; XP_064765059.1; XP_007376530.1; XP_002547924.1; XP_020064427.1; XP_018711403.1; XP_024712308.1; XP_025337638.1; XP_002614800.2; XP_064777708.1; XP_049265989.1; XP_064765059.1; XP_007376530.1; XP_002547924.1; XP_020064427.1; XP_018711403.1; XP_024712308.1; XP_025337638.1; XP_020064427.1; XP_018711403.1; XP_024712308.1; XP_025337638.1; XP_020064427.1; XP_018711403.1; XP_024712308.1; XP_025337638.1; XP_020064427.1; XP_018711403.1; XP_024712308.1; XP_046057718.1	xylose isomerase-like protein
Candida tropicalis	nucleotide-clustered+hyena+normalized	Posaconazole	cluster_13828_embedding_25	42	0.8	0.869822	0.419355	[NWT,WT]	[-0.00015998194391270127,0.00015998194391270184]	cluster_13828	predicted protein ; predicted protein	XP_002551009.1; XP_002551009.1	TAC1; TAC1; TAC1; TAC1; TAC1; TAC1; TAC1; TAC1; predicted protein; TAC1
Candida tropicalis	nucleotide-clustered+hyena+normalized	Posaconazole	cluster_14314_embedding_22	43	0.8	0.869822	0.419355	[NWT,WT]	[-0.00015405975577158362,0.0001540597557715834]	cluster_14314
Candida tropicalis	nucleotide-clustered+hyena+normalized	Posaconazole	cluster_46780_embedding_71	44	0.8	0.869822	0.419355	[NWT,WT]	[0.00014885586766893706,-0.00014885586766893668]	cluster_46780
Candida tropicalis	nucleotide-clustered+hyena+normalized	Posaconazole	cluster_140_embedding_74	45	0.8	0.869822	0.419355	[NWT,WT]	[-0.00013663774754228377,0.00013663774754228412]	cluster_140	NADH dehydrogenase subunit 4 ; NADH dehydrogenase subunit 4 ; NADH dehydrogenase subunit 4 ; NADH dehydrogenase subunit 4 ; NADH dehydrogenase subunit 4 ; NADH dehydrogenase subunit 4 ; NADH dehydrogenase subunit 4 ; NADH dehydrogenase subunit 4 ; NADH dehydrogenase subunit 4 ; NADH dehydrogenase subunit 4 ; NADH dehydrogenase subunit 4 ; NADH dehydrogenase subunit 4 ; NADH dehydrogenase subunit 4 ; NADH dehydrogenase subunit 4 ; NADH dehydrogenase subunit 4 ; NADH dehydrogenase subunit 4 ; NADH dehydrogenase subunit 4 ; NADH dehydrogenase subunit 4 ; NADH dehydrogenase subunit 4 ; NADH dehydrogenase subunit 4	YP_008474995.1; YP_008474995.1; YP_008475186.1; YP_003434277.1; YP_011086247.1; YP_008475159.1; YP_010384916.1; YP_008475025.1; YP_227573.1; YP_008474916.1; YP_008474844.1; YP_008475186.1; YP_011086247.1; YP_008475025.1; YP_008474844.1; NP_075041.2; YP_003434277.1; NP_943641.2; YP_227558.1; YP_008475159.1	nad4; nad4; nad4; nad4; nad4; nad4
Candida tropicalis	nucleotide-clustered+hyena+normalized	Posaconazole	cluster_23908_embedding_122	46	0.8	0.869822	0.419355	[NWT,WT]	[0.0001293121916946449,-0.00012931219169464483]	cluster_23908
Candida tropicalis	nucleotide-clustered+hyena+normalized	Posaconazole	cluster_9789_embedding_6	47	0.8	0.869822	0.419355	[NWT,WT]	[-0.00011105348058941062,0.00011105348058941063]	cluster_9789
Candida tropicalis	nucleotide-clustered+hyena+normalized	Posaconazole	cluster_4345_embedding_20	48	0.8	0.869822	0.419355	[NWT,WT]	[9.704879717059146e-05,-9.704879717059139e-05]	cluster_4345
Candida tropicalis	nucleotide-clustered+hyena+normalized	Posaconazole	cluster_15362_embedding_6	49	0.8	0.869822	0.419355	[NWT,WT]	[-9.148162124767787e-05,9.148162124767827e-05]	cluster_15362
Candida tropicalis	nucleotide-clustered+hyena+normalized	Posaconazole	cluster_48900_embedding_96	50	0.8	0.869822	0.419355	[NWT,WT]	[-8.733440778224176e-05,8.733440778224173e-05]	cluster_48900			26S ribosomal RNA; 26S ribosomal RNA
Candida tropicalis	nucleotide-clustered+hyena+normalized	Posaconazole	cluster_26061_embedding_51	51	0.8	0.869822	0.419355	[NWT,WT]	[-7.281448736975969e-05,7.281448736975981e-05]	cluster_26061
Candida tropicalis	nucleotide-clustered+hyena+normalized	Posaconazole	cluster_22837_embedding_99	52	0.8	0.869822	0.419355	[NWT,WT]	[6.717280042976301e-05,-6.71728004297631e-05]	cluster_22837
Candida tropicalis	nucleotide-clustered+hyena+normalized	Posaconazole	cluster_7531_embedding_74	53	0.8	0.869822	0.419355	[NWT,WT]	[-6.611877418347443e-05,6.611877418347464e-05]	cluster_7531
Candida tropicalis	nucleotide-clustered+hyena+normalized	Posaconazole	cluster_37742_embedding_59	54	0.8	0.869822	0.419355	[NWT,WT]	[6.101581762660135e-05,-6.101581762660134e-05]	cluster_37742
Candida tropicalis	nucleotide-clustered+hyena+normalized	Posaconazole	cluster_19810_embedding_114	55	0.8	0.869822	0.419355	[NWT,WT]	[5.3961028191996555e-05,-5.3961028191996555e-05]	cluster_19810
Candida tropicalis	nucleotide-clustered+hyena+normalized	Posaconazole	cluster_49911_embedding_90	56	0.8	0.869822	0.419355	[NWT,WT]	[4.4532570074900114e-05,-4.453257007490008e-05]	cluster_49911
Candida tropicalis	nucleotide-clustered+hyena+normalized	Posaconazole	cluster_15185_embedding_73	57	0.8	0.869822	0.419355	[NWT,WT]	[3.7919691337355704e-05,-3.7919691337355575e-05]	cluster_15185
Candida tropicalis	nucleotide-clustered+hyena+normalized	Posaconazole	cluster_11664_embedding_6	58	0.8	0.869822	0.419355	[NWT,WT]	[3.6745318457671943e-05,-3.67453184576721e-05]	cluster_11664	hypothetical protein CTRG_04058 ; hypothetical protein CTRG_04058	XP_002549761.1; XP_002549761.1	hypothetical protein; hypothetical protein
Candida tropicalis	nucleotide-clustered+hyena+normalized	Posaconazole	cluster_14696_embedding_27	59	0.8	0.869822	0.419355	[NWT,WT]	[3.2022302030303585e-05,-3.202230203030344e-05]	cluster_14696	hypothetical protein CTRG_00745 ; hypothetical protein CTRG_00745	XP_002545964.1; XP_002545964.1	hypothetical protein; hypothetical protein; mitochondrial protein, putative; mitochondrial protein, putative
Candida tropicalis	nucleotide-clustered+hyena+normalized	Posaconazole	cluster_11812_embedding_65	60	0.8	0.869822	0.419355	[NWT,WT]	[1.721313175307376e-05,-1.72131317530737e-05]	cluster_11812	hypothetical protein CTRG_02684 ; hypothetical protein CTRG_02684	XP_002548387.1; XP_002548387.1	hypothetical protein; hypothetical protein
Candida tropicalis	nucleotide-clustered+hyena+normalized	Posaconazole	cluster_1114_embedding_121	61	0.8	0.869822	0.419355	[NWT,WT]	[1.3650897721940493e-05,-1.365089772194049e-05]	cluster_1114	predicted protein ; predicted protein	XP_002545617.1; XP_002545617.1	predicted protein; predicted protein
Candida tropicalis	nucleotide-clustered+hyena+normalized	Province_in_China	cluster_29280_embedding_42	1	0.2571			[Beijing,Heilongjiang,Liaoning,Sichuan]	[0.07874782427688537,0.04615555263952123,0.022215037442221405,-0.14708385417945383]	cluster_29280
Candida tropicalis	nucleotide-clustered+hyena+normalized	Province_in_China	cluster_27327_embedding_107	2	0.2571			[Beijing,Heilongjiang,Liaoning,Sichuan]	[-0.045112698113076014,0.0032812396265719627,0.1225095548393231,-0.0806772839809934]	cluster_27327			predicted protein; predicted protein; predicted protein; predicted protein; predicted protein; predicted protein; predicted protein; predicted protein; predicted protein; predicted protein; predicted protein
Candida tropicalis	nucleotide-clustered+hyena+normalized	Province_in_China	cluster_42044_embedding_77	3	0.2571			[Beijing,Heilongjiang,Liaoning,Sichuan]	[-0.04044511994944797,-0.03364072652491191,0.11794235370717623,-0.043849527974065675]	cluster_42044
Candida tropicalis	nucleotide-clustered+hyena+normalized	Province_in_China	cluster_34095_embedding_30	4	0.2571			[Beijing,Heilongjiang,Liaoning,Sichuan]	[-0.023553981269249874,0.0796716696708334,-0.029337159132139072,-0.02678554222771289]	cluster_34095	predicted protein ; predicted protein ; predicted protein ; predicted protein ; predicted protein ; predicted protein ; predicted protein ; predicted protein ; predicted protein ; predicted protein ; predicted protein ; predicted protein	XP_002545659.1; XP_002548910.1; XP_002545659.1; XP_002548910.1; XP_002545659.1; XP_002548910.1; XP_002545659.1; XP_002548910.1; XP_002545659.1; XP_002548910.1; XP_002545659.1; XP_002548910.1	predicted protein; predicted protein; predicted protein; predicted protein; predicted protein; predicted protein; predicted protein; predicted protein; predicted protein; predicted protein; predicted protein; predicted protein; predicted protein; predicted protein; predicted protein; predicted protein
Candida tropicalis	nucleotide-clustered+hyena+normalized	Province_in_China	cluster_10270_embedding_46	5	0.2571			[Beijing,Heilongjiang,Liaoning,Sichuan]	[0.07279844285629829,-0.023782629967246543,-0.027767331833181617,-0.021251194117604462]	cluster_10270	hypothetical protein CTRG_02517 ; hypothetical protein CTRG_02517 ; hypothetical protein CTRG_02517 ; hypothetical protein CTRG_02517	XP_002548220.1; XP_002548220.1; XP_002548220.1; XP_002548220.1	hypothetical protein; hypothetical protein; hypothetical protein; hypothetical protein
Candida tropicalis	nucleotide-clustered+hyena+normalized	Province_in_China	cluster_24308_embedding_80	6	0.2571			[Beijing,Heilongjiang,Liaoning,Sichuan]	[-0.026939870353504446,-0.013165933584327428,0.0643789155805219,-0.024275368693609637]	cluster_24308
Candida tropicalis	nucleotide-clustered+hyena+normalized	Province_in_China	cluster_45697_embedding_17	7	0.2571			[Beijing,Heilongjiang,Liaoning,Sichuan]	[0.06418086812461905,-0.008122121948036944,-0.02549228177654544,-0.030568986849319826]	cluster_45697	conserved hypothetical protein ; conserved hypothetical protein ; conserved hypothetical protein ; conserved hypothetical protein	XP_002549592.1; XP_002549592.1; XP_002549592.1; XP_002549592.1	conserved hypothetical protein; conserved hypothetical protein; conserved hypothetical protein; conserved hypothetical protein
Candida tropicalis	nucleotide-clustered+hyena+normalized	Province_in_China	cluster_31259_embedding_46	8	0.2571			[Beijing,Heilongjiang,Liaoning,Sichuan]	[-0.01089301857550564,-0.016443134918662054,-0.035938729928570716,0.06328493540212475]	cluster_31259
Candida tropicalis	nucleotide-clustered+hyena+normalized	Province_in_China	cluster_30095_embedding_7	9	0.2571			[Beijing,Heilongjiang,Liaoning,Sichuan]	[-0.00934712286983734,-0.06241921041327089,0.03362545747771609,0.03814624481797132]	cluster_30095
Candida tropicalis	nucleotide-clustered+hyena+normalized	Province_in_China	cluster_21861_embedding_94	10	0.2571			[Beijing,Heilongjiang,Liaoning,Sichuan]	[-0.061415910390164134,0.021865049211727966,0.019000139259914676,0.020557027234145143]	cluster_21861
Candida tropicalis	nucleotide-clustered+hyena+normalized	Province_in_China	cluster_30797_embedding_53	11	0.2571			[Beijing,Heilongjiang,Liaoning,Sichuan]	[-0.01103743468495318,-0.03491633987180873,0.057359581191643305,-0.011408856260671264]	cluster_30797	conserved hypothetical protein ; conserved hypothetical protein ; uncharacterized protein SPAPADRAFT_134192 ; uncharacterized protein SPAPADRAFT_134192 ; conserved hypothetical protein ; uncharacterized protein SPAPADRAFT_134192 ; conserved hypothetical protein ; uncharacterized protein SPAPADRAFT_134192 ; conserved hypothetical protein ; uncharacterized protein SPAPADRAFT_134192 ; conserved hypothetical protein ; uncharacterized protein SPAPADRAFT_134192 ; uncharacterized protein J8A68_004242 ; conserved hypothetical protein ; uncharacterized protein J8A68_004242 ; uncharacterized protein RJT20DRAFT_128177 ; uncharacterized protein DFJ63DRAFT_286860 ; uncharacterized protein SPAPADRAFT_134192 ; conserved hypothetical protein ; uncharacterized protein SPAPADRAFT_134192 ; uncharacterized protein J8A68_004242 ; uncharacterized protein J8A68_004242 ; uncharacterized protein J8A68_004242 ; uncharacterized protein J8A68_004242 ; uncharacterized protein RJT20DRAFT_128177 ; uncharacterized protein DFJ63DRAFT_286860 ; uncharacterized protein RJT21DRAFT_122859 ; uncharacterized protein CAALFM_CR01080WA ; uncharacterized protein J8A68_004242 ; uncharacterized protein J8A68_004242 ; uncharacterized protein RJT20DRAFT_128177 ; uncharacterized protein DFJ63DRAFT_286860 ; uncharacterized protein RJT20DRAFT_128177 ; uncharacterized protein DFJ63DRAFT_286860 ; uncharacterized protein RJT20DRAFT_128177 ; uncharacterized protein DFJ63DRAFT_286860 ; uncharacterized protein RJT20DRAFT_128177 ; uncharacterized protein DFJ63DRAFT_286860 ; uncharacterized protein RJT21DRAFT_122859 ; uncharacterized protein CAALFM_CR01080WA ; uncharacterized protein PVL30_000155 ; uncharacterized protein PGUG_03361 ; uncharacterized protein PVL30_000155 ; uncharacterized protein RJT20DRAFT_128177 ; uncharacterized protein DFJ63DRAFT_286860 ; uncharacterized protein RJT21DRAFT_122859 ; uncharacterized protein RJT21DRAFT_122859 ; uncharacterized protein CAALFM_CR01080WA ; uncharacterized protein PVL30_000...	XP_002546195.1; XP_002546195.1; XP_007374090.1; XP_007374090.1; XP_002546195.1; XP_007374090.1; XP_002546195.1; XP_007374090.1; XP_002546195.1; XP_007374090.1; XP_002546195.1; XP_007374090.1; XP_049262465.1; XP_002546195.1; XP_049262465.1; XP_064774401.1; XP_064762054.1; XP_007374090.1; XP_002546195.1; XP_007374090.1; XP_049262465.1; XP_049262465.1; XP_049262465.1; XP_049262465.1; XP_064774401.1; XP_064762054.1; XP_064736317.1; XP_717938.1; XP_049262465.1; XP_049262465.1; XP_064774401.1; XP_064762054.1; XP_064774401.1; XP_064762054.1; XP_064774401.1; XP_064762054.1; XP_064774401.1; XP_064762054.1; XP_064736317.1; XP_717938.1; XP_001527640.2; XP_001483980.2; XP_001527640.2; XP_064774401.1; XP_064762054.1; XP_064736317.1; XP_064736317.1; XP_717938.1; XP_001527640.2; XP_064736317.1; XP_717938.1; XP_001527640.2; XP_064736317.1; XP_717938.1; XP_001527640.2; XP_064736317.1; XP_717938.1; XP_001527640.2	conserved hypothetical protein; conserved hypothetical protein; conserved hypothetical protein; conserved hypothetical protein; conserved hypothetical protein; conserved hypothetical protein; conserved hypothetical protein; conserved hypothetical protein
Candida tropicalis	nucleotide-clustered+hyena+normalized	Province_in_China	cluster_23697_embedding_4	12	0.2571			[Beijing,Heilongjiang,Liaoning,Sichuan]	[0.05565912883949476,-0.0025964511627186255,-0.02581038309241509,-0.02724642689241982]	cluster_23697	predicted protein ; predicted protein ; predicted protein ; predicted protein ; predicted protein	XP_002548233.1; XP_002548233.1; XP_002548233.1; XP_002548233.1; XP_002548233.1	predicted protein; predicted protein; predicted protein; predicted protein; predicted protein
Candida tropicalis	nucleotide-clustered+hyena+normalized	Province_in_China	cluster_30709_embedding_114	13	0.2571			[Beijing,Heilongjiang,Liaoning,Sichuan]	[0.01703111158758692,0.011752313254150767,0.024284711121387543,-0.053075670810512135]	cluster_30709
Candida tropicalis	nucleotide-clustered+hyena+normalized	Province_in_China	cluster_13936_embedding_58	14	0.2571			[Beijing,Heilongjiang,Liaoning,Sichuan]	[-0.02037111633376115,-0.022505052970077134,0.04899619814455712,-0.006121496534522475]	cluster_13936
Candida tropicalis	nucleotide-clustered+hyena+normalized	Province_in_China	cluster_21990_embedding_19	15	0.2571			[Beijing,Heilongjiang,Liaoning,Sichuan]	[-0.012675410830319011,0.0450306729001918,-0.014361737296691645,-0.01798785815386952]	cluster_21990
Candida tropicalis	nucleotide-clustered+hyena+normalized	Province_in_China	cluster_43528_embedding_17	16	0.2571			[Beijing,Heilongjiang,Liaoning,Sichuan]	[-0.012254287105901561,-0.016075263553551624,-0.012007401633207009,0.04034625949321307]	cluster_43528			predicted protein; predicted protein
Candida tropicalis	nucleotide-clustered+hyena+normalized	Province_in_China	cluster_26064_embedding_5	17	0.2571			[Beijing,Heilongjiang,Liaoning,Sichuan]	[0.039297306479890076,-0.015316347689619678,-0.011833262198044533,-0.012147322018733003]	cluster_26064
Candida tropicalis	nucleotide-clustered+hyena+normalized	Province_in_China	cluster_28852_embedding_10	18	0.2571			[Beijing,Heilongjiang,Liaoning,Sichuan]	[-0.012362876408232887,0.03928962485357986,-0.01863341679601583,-0.008290743795246483]	cluster_28852			uncharacterized protein; uncharacterized protein; uncharacterized protein; ZYG
Candida tropicalis	nucleotide-clustered+hyena+normalized	Province_in_China	cluster_29414_embedding_7	19	0.2571			[Beijing,Heilongjiang,Liaoning,Sichuan]	[-0.036238301855839206,0.010087608303750138,0.011525152041955087,0.014621957083096025]	cluster_29414	conserved hypothetical protein ; conserved hypothetical protein ; conserved hypothetical protein ; agglutinin-like protein, putative ; agglutinin-like protein, putative ; Als5p ; conserved hypothetical protein ; hypothetical protein CTRG_02293 ; conserved hypothetical protein ; conserved hypothetical protein ; agglutinin-like protein, putative ; uncharacterized protein KGF55_005534 ; agglutinin-like protein, putative ; Als3p ; agglutinin-like protein, putative ; Als5p ; hypothetical protein CTRG_02293 ; conserved hypothetical protein ; conserved hypothetical protein ; uncharacterized protein KGF55_005534	XP_002549574.1; XP_002549574.1; XP_002546260.1; XP_002421134.1; XP_002421133.1; XP_718074.2; XP_002549489.1; XP_002547996.1; XP_002549494.1; XP_002546260.1; XP_002421134.1; XP_051611824.1; XP_002421194.1; XP_710435.2; XP_002421133.1; XP_718074.2; XP_002547996.1; XP_002549489.1; XP_002549494.1; XP_051611824.1	agglutinin-like protein; ALS3871; conserved hypothetical protein; agglutinin-like protein; ALS3871; conserved hypothetical protein
Candida tropicalis	nucleotide-clustered+hyena+normalized	Province_in_China	cluster_26491_embedding_6	20	0.2571			[Beijing,Heilongjiang,Liaoning,Sichuan]	[0.011504610342255514,-0.03484122321388052,0.014241422535708223,0.009095669336848496]	cluster_26491
Candida tropicalis	nucleotide-clustered+hyena+normalized	Province_in_China	cluster_28191_embedding_77	21	0.2571			[Beijing,Heilongjiang,Liaoning,Sichuan]	[-0.00932598415936717,-0.011826999352799414,0.02913276010430935,-0.007979921323455262]	cluster_28191
Candida tropicalis	nucleotide-clustered+hyena+normalized	Province_in_China	cluster_25860_embedding_19	22	0.2571			[Beijing,Heilongjiang,Liaoning,Sichuan]	[-0.010415862853751612,0.02759990210837136,-0.006592375143754961,-0.010584433603830368]	cluster_25860
Candida tropicalis	nucleotide-clustered+hyena+normalized	Province_in_China	cluster_39676_embedding_38	23	0.2571			[Beijing,Heilongjiang,Liaoning,Sichuan]	[-0.007480459931343013,0.02731356556255188,-0.01228470672876972,-0.007548116673255163]	cluster_39676			26S ribosomal RNA
Candida tropicalis	nucleotide-clustered+hyena+normalized	Province_in_China	cluster_19568_embedding_13	24	0.2571			[Beijing,Heilongjiang,Liaoning,Sichuan]	[0.003993974710858797,-0.026528174229415957,0.009710681539470679,0.012820191125979282]	cluster_19568
Candida tropicalis	nucleotide-clustered+hyena+normalized	Province_in_China	cluster_38091_embedding_41	25	0.2571			[Beijing,Heilongjiang,Liaoning,Sichuan]	[0.0019448365893363227,-0.008981212467349566,-0.0192967420481284,0.02634877733696563]	cluster_38091	hypothetical protein CTRG_03077 ; hypothetical protein CTRG_03077 ; hypothetical protein CTRG_03077 ; hypothetical protein CTRG_03077 ; hypothetical protein CTRG_03077 ; hypothetical protein CTRG_03077 ; hypothetical protein CTRG_03077 ; hypothetical protein CTRG_03077 ; hypothetical protein CTRG_03077 ; hypothetical protein CTRG_03077 ; hypothetical protein CTRG_03077 ; hypothetical protein CTRG_03077 ; hypothetical protein CTRG_03077 ; hypothetical protein CTRG_03077 ; hypothetical protein CTRG_03077 ; hypothetical protein CTRG_03077 ; hypothetical protein CTRG_03077 ; hypothetical protein CTRG_03077 ; hypothetical protein CTRG_03077 ; hypothetical protein CTRG_03077 ; hypothetical protein CTRG_03077 ; hypothetical protein CTRG_03077 ; hypothetical protein CTRG_03077	XP_002548780.1; XP_002548780.1; XP_002548780.1; XP_002548780.1; XP_002548780.1; XP_002548780.1; XP_002548780.1; XP_002548780.1; XP_002548780.1; XP_002548780.1; XP_002548780.1; XP_002548780.1; XP_002548780.1; XP_002548780.1; XP_002548780.1; XP_002548780.1; XP_002548780.1; XP_002548780.1; XP_002548780.1; XP_002548780.1; XP_002548780.1; XP_002548780.1; XP_002548780.1	hypothetical protein; hypothetical protein; hypothetical protein; hypothetical protein; hypothetical protein; hypothetical protein; hypothetical protein; hypothetical protein; hypothetical protein; hypothetical protein; hypothetical protein; hypothetical protein; hypothetical protein; hypothetical protein; hypothetical protein; hypothetical protein; hypothetical protein; hypothetical protein; hypothetical protein; hypothetical protein
Candida tropicalis	nucleotide-clustered+hyena+normalized	Province_in_China	cluster_28494_embedding_32	26	0.2571			[Beijing,Heilongjiang,Liaoning,Sichuan]	[0.015923497735299344,-0.01653449243905688,0.023679164827409067,-0.023095506115065677]	cluster_28494	conserved hypothetical protein ; conserved hypothetical protein ; conserved hypothetical protein ; conserved hypothetical protein ; conserved hypothetical protein ; conserved hypothetical protein ; conserved hypothetical protein ; conserved hypothetical protein ; conserved hypothetical protein ; conserved hypothetical protein ; conserved hypothetical protein ; conserved hypothetical protein ; conserved hypothetical protein ; conserved hypothetical protein ; conserved hypothetical protein ; conserved hypothetical protein ; conserved hypothetical protein ; conserved hypothetical protein ; enhancer of polycomb-like protein 1, putative ; Epl1p ; EPL1 ; Epl1p ; enhancer of polycomb-like protein 1, putative ; EPL1 ; Epl1p ; enhancer of polycomb-like protein 1, putative ; EPL1 ; EPL1 ; enhancer of polycomb-like protein 1, putative ; Epl1p ; Epl1p ; enhancer of polycomb-like protein 1, putative ; EPL1 ; Epl1p ; enhancer of polycomb-like protein 1, putative ; EPL1 ; EPL1 ; Enhancer of polycomb-like protein 1 ; EPL1 ; Enhancer of polycomb-like protein 1 ; EPL1 ; EPL1 ; uncharacterized protein PGUG_01251 ; EPL1 ; uncharacterized protein PGUG_01251	XP_002546292.1; XP_002546292.1; XP_002546292.1; XP_002546292.1; XP_002546292.1; XP_002546292.1; XP_002546292.1; XP_002546292.1; XP_002546292.1; XP_002546292.1; XP_002546292.1; XP_002546292.1; XP_002546292.1; XP_002546292.1; XP_002546292.1; XP_002546292.1; XP_002546292.1; XP_002546292.1; XP_002421616.1; XP_718685.1; XP_049262268.1; XP_718685.1; XP_002421616.1; XP_049262268.1; XP_718685.1; XP_002421616.1; XP_049180207.1; XP_049180207.1; XP_002421616.1; XP_718685.1; XP_718685.1; XP_002421616.1; XP_051617984.1; XP_718685.1; XP_002421616.1; XP_051617984.1; XP_051617984.1; XP_001527525.2; XP_051614592.1; XP_001527525.2; XP_051614592.1; XP_051617984.1; XP_001485580.2; XP_051617984.1; XP_001485580.2	conserved hypothetical protein; conserved hypothetical protein; conserved hypothetical protein; conserved hypothetical protein; conserved hypothetical protein; conserved hypothetical protein; conserved hypothetical protein; conserved hypothetical protein; conserved hypothetical protein; conserved hypothetical protein; conserved hypothetical protein; conserved hypothetical protein; conserved hypothetical protein; conserved hypothetical protein; conserved hypothetical protein; conserved hypothetical protein; conserved hypothetical protein; conserved hypothetical protein; conserved hypothetical protein; conserved hypothetical protein; conserved hypothetical protein; conserved hypothetical protein
Candida tropicalis	nucleotide-clustered+hyena+normalized	Province_in_China	cluster_30315_embedding_29	27	0.2571			[Beijing,Heilongjiang,Liaoning,Sichuan]	[-0.02342269420444033,0.013433714448822742,0.003806985629218157,0.00618067704600441]	cluster_30315	predicted protein ; predicted protein ; predicted protein ; predicted protein	XP_002551224.1; XP_002551224.1; XP_002551224.1; XP_002551224.1	predicted protein; predicted protein; predicted protein; predicted protein
Candida tropicalis	nucleotide-clustered+hyena+normalized	Province_in_China	cluster_47361_embedding_73	28	0.2571			[Beijing,Heilongjiang,Liaoning,Sichuan]	[0.009252365624642728,0.006622977775494832,-0.02234295248805133,0.00646773283969609]	cluster_47361	hypothetical protein CTRG_01227 ; hypothetical protein CTRG_01227 ; hypothetical protein CTRG_01227 ; hypothetical protein CTRG_01227 ; hypothetical protein CTRG_01227 ; hypothetical protein CTRG_01227	XP_002546921.1; XP_002546921.1; XP_002546921.1; XP_002546921.1; XP_002546921.1; XP_002546921.1	hypothetical protein; hypothetical protein; hypothetical protein; hypothetical protein; hypothetical protein
Candida tropicalis	nucleotide-clustered+hyena+normalized	Province_in_China	cluster_24888_embedding_26	29	0.2571			[Beijing,Heilongjiang,Liaoning,Sichuan]	[0.013582674751670304,-0.0018932429043090073,0.0080690571800226,-0.01975927757617478]	cluster_24888	conserved hypothetical protein ; conserved hypothetical protein ; conserved hypothetical protein ; conserved hypothetical protein ; conserved hypothetical protein ; conserved hypothetical protein ; conserved hypothetical protein ; conserved hypothetical protein ; conserved hypothetical protein	XP_002545956.1; XP_002545956.1; XP_002545956.1; XP_002545956.1; XP_002545956.1; XP_002545956.1; XP_002545956.1; XP_002545956.1; XP_002545956.1	conserved hypothetical protein; conserved hypothetical protein; conserved hypothetical protein; conserved hypothetical protein; conserved hypothetical protein; conserved hypothetical protein; conserved hypothetical protein; conserved hypothetical protein; conserved hypothetical protein; conserved hypothetical protein; conserved hypothetical protein; conserved hypothetical protein; conserved hypothetical protein; conserved hypothetical protein; conserved hypothetical protein; conserved hypothetical protein; conserved hypothetical protein; conserved hypothetical protein; conserved hypothetical protein; conserved hypothetical protein; conserved hypothetical protein; conserved hypothetical protein
Candida tropicalis	nucleotide-clustered+hyena+normalized	Province_in_China	cluster_2599_embedding_54	30	0.2571			[Beijing,Heilongjiang,Liaoning,Sichuan]	[-0.006085244182441672,-0.0035867189637383175,-0.009869849666645747,0.019541556365306214]	cluster_2599
Candida tropicalis	nucleotide-clustered+hyena+normalized	Province_in_China	cluster_6144_embedding_34	31	0.2571			[Beijing,Heilongjiang,Liaoning,Sichuan]	[0.004535685129054763,0.008294128670780044,0.004566035573953901,-0.017397070242937553]	cluster_6144	transporter protein SMF1/ESP1 ; hypothetical protein HYPBUDRAFT_105503 ; transporter protein SMF1/ESP1 ; transporter protein SMF1/ESP1 ; hypothetical protein HYPBUDRAFT_105503 ; transporter protein SMF1/ESP1 ; SMF1 ; SMF1 ; SMF1 ; SMF1 ; uncharacterized protein PAS_chr3_0971 ; divalent metal ion transporter SMF1 ; uncharacterized protein LODBEIA_P36840 ; manganese transporter, putative ; uncharacterized protein PAS_chr3_0971 ; divalent metal ion transporter SMF1 ; uncharacterized protein LODBEIA_P36840 ; manganese transporter, putative ; divalent metal ion transporter SMF1 Ecym_2051 ; divalent metal ion transporter SMF1 Ecym_2051	XP_002547435.1; XP_020078020.1; XP_002547434.1; XP_002547435.1; XP_020078020.1; XP_002547434.1; XP_049263106.1; XP_049179228.1; XP_049263106.1; XP_049179228.1; XP_002493214.1; XP_451165.1; XP_066830622.1; XP_002418621.1; XP_002493214.1; XP_451165.1; XP_066830622.1; XP_002418621.1; XP_003644625.1; XP_003644625.1	transporter protein SMF1/ESP1; transporter protein SMF1/ESP1
Candida tropicalis	nucleotide-clustered+hyena+normalized	Province_in_China	cluster_13372_embedding_60	32	0.2571			[Beijing,Heilongjiang,Liaoning,Sichuan]	[-0.004706229067007942,0.017362037889185326,0.00012374952935556983,-0.012778151521439065]	cluster_13372			MOT1; uncharacterized protein; YSP2; CDC26; unknown; YPR039C; nad5; Elongation factor G 2; PUF2; POS5; SWE1; unknown; RAD55; YPR039C; RIM8; PIN4; MOT1; uncharacterized protein; unknown; RAD55; YPR039C; SPC98; MED2; uncharacterized protein; uncharacterized protein; conserved hypothetical protein; NRP1; NRP1; SWE1; SWE1; SIN3; forkhead family transcription factor FKH1; forkhead family transcription factor FKH1; uncharacterized protein; uncharacterized protein; RAD1; conserved hypothetical protein; RAD1; conserved hypothetical protein; cation efflux protein; conserved hypothetical protein; conserved hypothetical protein; NRP1; SGD1; uncharacterized protein; TEC1; conserved hypothetical protein; MDM34; MDM34
Candida tropicalis	nucleotide-clustered+hyena+normalized	Province_in_China	cluster_32194_embedding_47	33	0.2571			[Beijing,Heilongjiang,Liaoning,Sichuan]	[0.007363921878699618,0.007501451171722906,0.002228739913658122,-0.01709430840868821]	cluster_32194			KAFR0H00520; tryptophan synthase beta subunit-like PLP-dependent enzyme
Candida tropicalis	nucleotide-clustered+hyena+normalized	Province_in_China	cluster_7908_embedding_38	34	0.2571			[Beijing,Heilongjiang,Liaoning,Sichuan]	[-0.006791236121573324,0.016218665600460376,-0.005306052536063243,-0.00412242949448395]	cluster_7908
Candida tropicalis	nucleotide-clustered+hyena+normalized	Province_in_China	cluster_20187_embedding_6	35	0.2571			[Beijing,Heilongjiang,Liaoning,Sichuan]	[-0.015034175518687043,0.006707841203295264,0.0032555440850858403,0.005069657499832921]	cluster_20187
Candida tropicalis	nucleotide-clustered+hyena+normalized	Province_in_China	cluster_46067_embedding_63	36	0.2571			[Beijing,Heilongjiang,Liaoning,Sichuan]	[-0.014247819743302139,0.004094427742527786,0.0040831175659606245,0.006069127193764089]	cluster_46067	Cu(2+)-transporting P-type ATPase CCC2	XP_455418.1
Candida tropicalis	nucleotide-clustered+hyena+normalized	Province_in_China	cluster_19337_embedding_13	37	0.2571			[Beijing,Heilongjiang,Liaoning,Sichuan]	[-0.0044998751952667615,-0.004840455197630824,-0.004838111030324873,0.01418331394147488]	cluster_19337	conserved hypothetical protein ; conserved hypothetical protein ; conserved hypothetical protein ; conserved hypothetical protein ; conserved hypothetical protein	XP_002551166.1; XP_002551166.1; XP_002551166.1; XP_002551166.1; XP_002551166.1	conserved hypothetical protein; conserved hypothetical protein; conserved hypothetical protein; conserved hypothetical protein; conserved hypothetical protein
Candida tropicalis	nucleotide-clustered+hyena+normalized	Province_in_China	cluster_36666_embedding_73	38	0.2571			[Beijing,Heilongjiang,Liaoning,Sichuan]	[0.003510165639712573,-0.008053914747977384,-0.00955788121616112,0.01410629039905204]	cluster_36666			RAD16; STR2; STR2; UTR4; COX1; rnl; rnl; CDR2; large subunit ribosomal RNA; rnl; small subunit ribosomal RNA; small subunit ribosomal RNA
Candida tropicalis	nucleotide-clustered+hyena+normalized	Province_in_China	cluster_25215_embedding_3	39	0.2571			[Beijing,Heilongjiang,Liaoning,Sichuan]	[0.0025429717107673545,0.0006551287808310557,0.010654636481630361,-0.013857465043384953]	cluster_25215
Candida tropicalis	nucleotide-clustered+hyena+normalized	Province_in_China	cluster_5149_embedding_111	40	0.2571			[Beijing,Heilongjiang,Liaoning,Sichuan]	[-0.01364000702590931,0.008713539324163754,0.005041173670939694,-0.0001153321310397624]	cluster_5149
Candida tropicalis	nucleotide-clustered+hyena+normalized	Province_in_China	cluster_7136_embedding_93	41	0.2571			[Beijing,Heilongjiang,Liaoning,Sichuan]	[0.0014805751219238226,-0.013527791897921276,0.006589257808044946,0.0054590627114234425]	cluster_7136	conserved hypothetical protein ; conserved hypothetical protein ; conserved hypothetical protein ; conserved hypothetical protein ; conserved hypothetical protein ; conserved hypothetical protein ; hydroxyacyl-thioester dehydratase ; mitochondrial hydroxyacyl-thioester dehydratase, putative ; hydroxyacyl-thioester dehydratase ; mitochondrial hydroxyacyl-thioester dehydratase, putative ; hydroxyacyl-thioester dehydratase ; mitochondrial hydroxyacyl-thioester dehydratase, putative ; hydroxyacyl-thioester dehydratase ; mitochondrial hydroxyacyl-thioester dehydratase, putative ; hydroxyacyl-thioester dehydratase ; mitochondrial hydroxyacyl-thioester dehydratase, putative ; hydroxyacyl-thioester dehydratase ; mitochondrial hydroxyacyl-thioester dehydratase, putative	XP_002545728.1; XP_002545728.1; XP_002545728.1; XP_002545728.1; XP_002545728.1; XP_002545728.1; XP_720423.2; XP_002419967.1; XP_720423.2; XP_002419967.1; XP_720423.2; XP_002419967.1; XP_720423.2; XP_002419967.1; XP_720423.2; XP_002419967.1; XP_720423.2; XP_002419967.1	conserved hypothetical protein; conserved hypothetical protein; conserved hypothetical protein; conserved hypothetical protein; conserved hypothetical protein; conserved hypothetical protein
Candida tropicalis	nucleotide-clustered+hyena+normalized	Province_in_China	cluster_28881_embedding_14	42	0.2571			[Beijing,Heilongjiang,Liaoning,Sichuan]	[-0.0034746343219567238,0.011307282630191305,-0.001096679897941411,-0.006735531140290496]	cluster_28881	conserved hypothetical protein ; conserved hypothetical protein ; conserved hypothetical protein ; conserved hypothetical protein ; uncharacterized protein LODBEIA_P42860 ; uncharacterized protein CAALFM_C600710WA ; uncharacterized membrane protein YER140W orthologue, putative ; uncharacterized protein LODBEIA_P42860 ; uncharacterized protein CAALFM_C600710WA ; uncharacterized membrane protein YER140W orthologue, putative ; uncharacterized protein LODBEIA_P42860 ; uncharacterized protein CAALFM_C600710WA ; uncharacterized membrane protein YER140W orthologue, putative ; uncharacterized protein LODBEIA_P42860 ; uncharacterized protein CAALFM_C600710WA ; uncharacterized membrane protein YER140W orthologue, putative ; uncharacterized protein J8A68_000836 ; uncharacterized protein KGF57_001013 ; uncharacterized protein CANMA_002331 ; Yer140w protein ; uncharacterized protein J8A68_000836 ; uncharacterized protein KGF57_001013 ; uncharacterized protein CANMA_002331 ; Yer140w protein ; uncharacterized protein J8A68_000836 ; uncharacterized protein KGF57_001013 ; uncharacterized protein CANMA_002331 ; Yer140w protein ; uncharacterized protein J8A68_000836 ; uncharacterized protein KGF57_001013 ; uncharacterized protein CANMA_002331 ; Yer140w protein ; uncharacterized protein PVL30_005438 ; uncharacterized protein PVL30_005438 ; uncharacterized protein PVL30_005438 ; uncharacterized protein PVL30_005438 ; uncharacterized protein KGF56_004374 ; uncharacterized protein KGF56_004374 ; uncharacterized protein KGF56_004374 ; uncharacterized protein KGF56_004374	XP_002548636.1; XP_002548636.1; XP_002548636.1; XP_002548636.1; XP_066831224.1; XP_711330.2; XP_002420864.1; XP_066831224.1; XP_711330.2; XP_002420864.1; XP_066831224.1; XP_711330.2; XP_002420864.1; XP_066831224.1; XP_711330.2; XP_002420864.1; XP_049265862.1; XP_051610528.1; XP_051672116.1; XP_003870740.1; XP_049265862.1; XP_051610528.1; XP_051672116.1; XP_003870740.1; XP_049265862.1; XP_051610528.1; XP_051672116.1; XP_003870740.1; XP_049265862.1; XP_051610528.1; XP_051672116.1; XP_003870740.1; XP_001523896.2; XP_001523896.2; XP_001523896.2; XP_001523896.2; XP_049178660.1; XP_049178660.1; XP_049178660.1; XP_049178660.1	conserved hypothetical protein; conserved hypothetical protein; conserved hypothetical protein; conserved hypothetical protein; uncharacterized protein; uncharacterized membrane protein YER140W orthologue, putative
Candida tropicalis	nucleotide-clustered+hyena+normalized	Province_in_China	cluster_40144_embedding_78	43	0.2571			[Beijing,Heilongjiang,Liaoning,Sichuan]	[-0.002972534429167955,0.009652946965791363,-0.004420883995563815,-0.002259810542726086]	cluster_40144
Candida tropicalis	nucleotide-clustered+hyena+normalized	Province_in_China	cluster_33148_embedding_95	44	0.2571			[Beijing,Heilongjiang,Liaoning,Sichuan]	[-0.002624608542612064,-0.0037381738325250884,0.007574605930809549,-0.0012120918248713529]	cluster_33148	conserved hypothetical protein ; conserved hypothetical protein ; conserved hypothetical protein ; conserved hypothetical protein ; conserved hypothetical protein ; conserved hypothetical protein	XP_002551211.1; XP_002551211.1; XP_002551211.1; XP_002551211.1; XP_002551211.1; XP_002551211.1	conserved hypothetical protein; conserved hypothetical protein; conserved hypothetical protein; conserved hypothetical protein; conserved hypothetical protein
Candida tropicalis	nucleotide-clustered+hyena+normalized	Province_in_China	cluster_12912_embedding_116	45	0.2571			[Beijing,Heilongjiang,Liaoning,Sichuan]	[-0.002800932668572048,-0.0027400710952833127,0.005606307351323826,-6.485274636321857e-05]	cluster_12912
Candida tropicalis	nucleotide-clustered+hyena+normalized	Province_in_China	cluster_4161_embedding_4	46	0.2571			[Beijing,Heilongjiang,Liaoning,Sichuan]	[-0.005095303973233931,0.002162510370309465,0.0017774244362870296,0.001155260836878487]	cluster_4161			SUP35; predicted protein; ENTH domain-containing protein; PIB2; SUP35; NDAI0F02020; uncharacterized protein; ENTH domain-containing protein; predicted protein; uncharacterized protein; ENTH domain-containing protein; SUP35; SUP35; uncharacterized protein; predicted protein; predicted protein; predicted protein; predicted protein
Candida tropicalis	nucleotide-clustered+hyena+normalized	Province_in_China	cluster_46526_embedding_72	47	0.2571			[Beijing,Heilongjiang,Liaoning,Sichuan]	[0.0018627927704281334,-0.00416640290584242,-0.000823314407777611,0.0031280621304200793]	cluster_46526	conserved hypothetical protein ; conserved hypothetical protein ; conserved hypothetical protein ; conserved hypothetical protein ; conserved hypothetical protein ; conserved hypothetical protein	XP_002545956.1; XP_002545956.1; XP_002545956.1; XP_002545956.1; XP_002545956.1; XP_002545956.1	conserved hypothetical protein; conserved hypothetical protein; conserved hypothetical protein; conserved hypothetical protein; conserved hypothetical protein; conserved hypothetical protein; conserved hypothetical protein; conserved hypothetical protein; conserved hypothetical protein; conserved hypothetical protein; conserved hypothetical protein; conserved hypothetical protein; conserved hypothetical protein; glutamate--cysteine ligase; conserved hypothetical protein; conserved hypothetical protein; conserved hypothetical protein; conserved hypothetical protein; conserved hypothetical protein; conserved hypothetical protein; conserved hypothetical protein; conserved hypothetical protein; conserved hypothetical protein; conserved hypothetical protein; conserved hypothetical protein; conserved hypothetical protein; conserved hypothetical protein; conserved hypothetical protein; conserved hypothetical protein; conserved hypothetical protein; conserved hypothetical protein; conserved hypothetical protein; conserved hypothetical protein; conserved hypothetical protein; conserved hypothetical protein; conserved hypothetical protein; conserved hypothetical protein; conserved hypothetical protein; conserved hypothetical protein; conserved hypothetical protein; conserved hypothetical protein; conserved hypothetical protein; conserved hypothetical protein; conserved hypothetical protein; conserved hypothetical protein; conserved hypothetical protein; conserved hypothetical protein; conserved hypothetical protein; conserved hypothetical protein; conserved hypothetical protein; conserved hypothetical protein; conserved hypothetical protein; conserved hypothetical protein; conserved hypothetical protein; conserved hypothetical protein; conserved hypothetical protein; conserved hypothetical protein; conserved hypothetical protein; conserved hypothetical protein; conserved hypothetical protein; conserved hypothetical protein; conserved hypothetical protein; conserved hypothe...
Candida tropicalis	nucleotide-clustered+hyena+normalized	Province_in_China	cluster_17918_embedding_107	48	0.2571			[Beijing,Heilongjiang,Liaoning,Sichuan]	[0.0018902105208113123,-0.0038156861249364926,0.0009915588026156194,0.000933830919834464]	cluster_17918
Candida tropicalis	nucleotide-clustered+hyena+normalized	Province_in_China	cluster_48573_embedding_88	49	0.2571			[Beijing,Heilongjiang,Liaoning,Sichuan]	[0.0016052347601491395,0.0013119243464888143,0.000357539386722981,-0.0032744531402390227]	cluster_48573
Candida tropicalis	nucleotide-clustered+hyena+normalized	Province_in_China	cluster_29754_embedding_24	50	0.2571			[Beijing,Heilongjiang,Liaoning,Sichuan]	[0.0016408619033766755,0.0009484417625542436,-0.0027011016974264027,0.00011184436777792396]	cluster_29754
Candida tropicalis	nucleotide-clustered+hyena+normalized	Province_in_China	cluster_13342_embedding_2	51	0.2571			[Beijing,Heilongjiang,Liaoning,Sichuan]	[-0.0008519476930865247,-0.0011839634068289088,0.0020717700739834558,-3.584300387488392e-05]	cluster_13342
Candida tropicalis	nucleotide-clustered+hyena+normalized	Province_in_China	cluster_24210_embedding_14	52	0.2571			[Beijing,Heilongjiang,Liaoning,Sichuan]	[-0.000794641518112038,-0.0006805019523248323,0.002002691581942871,-0.0005274557013091809]	cluster_24210
Candida tropicalis	nucleotide-clustered+hyena+normalized	Province_in_China	cluster_12236_embedding_68	53	0.2571			[Beijing,Heilongjiang,Liaoning,Sichuan]	[-0.0016048189352062966,0.0005375929824628949,0.000388670280632791,0.0006786416158009348]	cluster_12236	PHO91 ; PHO91 ; PHO91 ; PHO91 ; low-affinity phosphate transporter ; hypothetical protein CTRG_04612 ; constitutive low-affinity phosphate transporter, putative ; Pho91p ; uncharacterized protein SPAPADRAFT_47897 ; low-affinity phosphate transporter ; PHO91 ; PHO91 ; PHO91 ; PHO91 ; low-affinity phosphate transporter ; hypothetical protein CTRG_04612 ; constitutive low-affinity phosphate transporter, putative ; Pho91p ; uncharacterized protein SPAPADRAFT_47897 ; low-affinity phosphate transporter	XP_051672531.1; XP_067551065.1; XP_051621735.1; XP_051616548.1; XP_064736012.1; XP_002550314.1; XP_002416864.1; XP_713757.1; XP_007372232.1; XP_020078972.1; XP_051672531.1; XP_067551065.1; XP_051621735.1; XP_051616548.1; XP_064736012.1; XP_002550314.1; XP_002416864.1; XP_713757.1; XP_007372232.1; XP_020078972.1	hypothetical protein; low-affinity phosphate transporter; PHO91; hypothetical protein; PHO91; PHO91; PHO91; SPX domain-containing protein; uncharacterized protein
Candida tropicalis	nucleotide-clustered+hyena+normalized	Province_in_China	cluster_8237_embedding_96	54	0.2571			[Beijing,Heilongjiang,Liaoning,Sichuan]	[0.001530745305867549,-0.0009082225831703965,-0.00042389992134319335,-0.00019840454557195204]	cluster_8237
Candida tropicalis	nucleotide-clustered+hyena+normalized	Province_in_China	cluster_20866_embedding_23	55	0.2571			[Beijing,Heilongjiang,Liaoning,Sichuan]	[4.841060494393211e-05,-0.0001599363975292034,4.5534786334443924e-05,6.603943945094401e-05]	cluster_20866			predicted protein; fcp1; fcp1; SCW10; SCW10; SCW10; SCW10; SCW10; SCW10; LTE1; LTE1; predicted protein; predicted protein; predicted protein; LTE1; fcp1; uncharacterized protein; SCW10; SCW10; SCW10; SCW10; SCW10; predicted protein; predicted protein; predicted protein; uncharacterized protein; hypothetical protein; SPT8; SPT8; uncharacterized protein; uncharacterized protein; uncharacterized protein; elongin A domain-containing protein; elongin A domain-containing protein; elongin A domain-containing protein; elongin A domain-containing protein; elongin A domain-containing protein; elongin A domain-containing protein; elongin A domain-containing protein; elongin A domain-containing protein; elongin A domain-containing protein; elongin A domain-containing protein; S9 family peptidase; S9 family peptidase; S9 family peptidase; ORC1; SCW10; SCW10; SCW10; uncharacterized protein; uncharacterized protein; uncharacterized protein; uncharacterized protein; uncharacterized protein; uncharacterized protein; uncharacterized protein; uncharacterized protein; uncharacterized protein; uncharacterized protein; uncharacterized protein; uncharacterized protein; uncharacterized protein; RQC2; RQC2; RQC2; RQC2; RQC2; RQC2; predicted protein; LTE1; LTE1; fcp1; fcp1; fcp1; uncharacterized protein; uncharacterized protein; SCW10; SCW10; SCW10; SCW10; SCW10; SCW10; SCW10; predicted protein; predicted protein; SCW10; SCW10; SCW10; SCW10; SCW10; SPT8; SPT8; fcp1; fcp1; uncharacterized protein; uncharacterized protein; SCW10; SCW10; uncharacterized protein; RQC2; RQC2; RQC2; RQC2; RQC2; TBLA0G01510; TBLA0G01510; TBLA0G01510; TBLA0G01510; TBLA0G01510; TBLA0G01510; TBLA0G01510; uncharacterized protein; uncharacterized protein; uncharacterized protein; uncharacterized protein; uncharacterized protein; uncharacterized protein; uncharacterized protein; uncharacterized protein; uncharacterized protein; uncharacterized protein; uncharacterized protein; TBLA0G01510; TBLA0G01510; TBLA0G01510; TB...
Candida tropicalis	nucleotide-clustered+hyena+normalized	Province_in_China	cluster_28017_embedding_2	56	0.2571			[Beijing,Heilongjiang,Liaoning,Sichuan]	[-1.9267128640720655e-05,-3.3462807974022166e-05,-3.8468597571803447e-05,9.121547789253281e-05]	cluster_28017	anaphase promoting complex subunit ; conserved hypothetical protein ; 20S cyclosome/Anaphase Protein Complex complex subunit, putative ; anaphase promoting complex subunit ; conserved hypothetical protein ; 20S cyclosome/Anaphase Protein Complex complex subunit, putative ; anaphase promoting complex subunit ; conserved hypothetical protein ; 20S cyclosome/Anaphase Protein Complex complex subunit, putative	XP_716275.1; XP_002548742.1; XP_002422355.1; XP_716275.1; XP_002548742.1; XP_002422355.1; XP_716275.1; XP_002548742.1; XP_002422355.1	conserved hypothetical protein; CDC23; conserved hypothetical protein; conserved hypothetical protein
Candida tropicalis	nucleotide-clustered+hyena+normalized	Voriconazole	cluster_644_embedding_95	1	0.7094			[I,R,S]	[0.0018695852924748141,-0.003685118546228624,0.0018163310807582471]	cluster_644	sterol 14-demethylase ; sterol 14-demethylase ; sterol 14-demethylase SMKI_08G0490 ; cytochrome P450 51 ; lanosterol 14-alpha demethylase ; uncharacterized protein CXQ87_003531 ; sterol 14-demethylase ; lanosterol 14-alpha demethylase ; ERG11 ; ERG11 ; hypothetical protein C7M61_004938 ; uncharacterized protein CPAR2_303740 ; sterol 14-demethylase ; sterol 14-demethylase ; sterol 14-demethylase ; sterol 14-demethylase ; sterol 14-demethylase HG536_0A06110 ; sterol 14-demethylase SMKI_08G0490 ; sterol 14-demethylase SKDI_08G0490 ; cytochrome P450 51	XP_033766677.1; NP_011871.1; XP_056082501.1; XP_002550985.1; XP_002420370.1; XP_025336625.1; XP_028891800.2; XP_025344294.1; XP_051608512.1; XP_067547720.1; XP_024711630.1; XP_036664560.1; XP_002555262.1; XP_033766677.1; XP_018219245.1; NP_011871.1; XP_037137471.1; XP_056082501.1; XP_056088107.1; XP_002550985.1	ERG11; ERG11; lanosterol 14-alpha demethylase; ERG11; ERG11; ERG11; Erg11; cytochrome P450 lanosterol 14-alpha-demethylase; Erg11; ERG11
Candida tropicalis	nucleotide-clustered+hyena+normalized	Voriconazole	cluster_44669_embedding_62	2	0.7094			[I,R,S]	[-0.000729406255213982,0.001477547184800844,-0.0007482749230311748]	cluster_44669
Candida tropicalis	nucleotide-clustered+hyena+normalized	Voriconazole	cluster_49684_embedding_116	3	0.7094			[I,R,S]	[0.00023008498447684044,0.0009889906237523455,-0.0012185735880401163]	cluster_49684
Candida tropicalis	nucleotide-clustered+hyena+normalized	Voriconazole	cluster_5893_embedding_123	4	0.7094			[I,R,S]	[0.0006033170785453767,-0.0010922993200968437,0.0004892580975602672]	cluster_5893	predicted protein ; predicted protein	XP_002546298.1; XP_002546298.1	predicted protein; predicted protein
Candida tropicalis	nucleotide-clustered+hyena+normalized	Voriconazole	cluster_49962_embedding_62	5	0.7094			[I,R,S]	[0.001075404367878995,-0.0004113487757432828,-0.0006635268450950689]	cluster_49962	DEHA2E04906p ; CHC1 ; uncharacterized protein AC631_03634 ; clathrin heavy chain ; uncharacterized protein PRCAT00002287001 ; uncharacterized protein PGUG_02634 ; CHC1 ; Clathrin heavy chain 1 ; Clathrin heavy chain ; clathrin heavy chain ; DEHA2E04906p ; CHC1 ; uncharacterized protein AC631_03634 ; clathrin heavy chain ; uncharacterized protein PRCAT00002287001 ; uncharacterized protein PGUG_02634 ; CHC1 ; Clathrin heavy chain 1 ; Clathrin heavy chain ; clathrin heavy chain	XP_002770420.1; XP_049179979.1; XP_015466691.1; XP_020067017.1; XP_062809069.1; XP_001484905.2; XP_051622461.1; XP_002618273.2; XP_001523961.2; XP_018710892.1; XP_002770420.1; XP_049179979.1; XP_015466691.1; XP_020067017.1; XP_062809069.1; XP_001484905.2; XP_051622461.1; XP_002618273.2; XP_001523961.2; XP_018710892.1	clathrin heavy chain; clathrin heavy chain; CHC1; CHC1; uncharacterized protein
Candida tropicalis	nucleotide-clustered+hyena+normalized	Voriconazole	cluster_38192_embedding_68	6	0.7094			[I,R,S]	[0.0004475815546938294,-0.0008614443920707351,0.0004138384663217699]	cluster_38192	conserved hypothetical protein ; conserved hypothetical protein ; conserved hypothetical protein ; conserved hypothetical protein	XP_002546245.1; XP_002546245.1; XP_002546245.1; XP_002546245.1	conserved hypothetical protein; conserved hypothetical protein; conserved hypothetical protein; conserved hypothetical protein
Candida tropicalis	nucleotide-clustered+hyena+normalized	Voriconazole	cluster_7494_embedding_58	7	0.7094			[I,R,S]	[9.934492136891275e-05,-0.000825003150337782,0.0007251623603006746]	cluster_7494	hypothetical protein CTRG_02161 ; transcriptional activator leucine zipper ; TAO3 ; hypothetical protein CTRG_02161 ; transcriptional activator leucine zipper ; TAO3 ; transcriptional activator leucine zipper ; transcriptional activator leucine zipper ; Cas4p ; cell morphogenesis and proliferation regulator, putative ; Tao3p BN7_1860 ; transcriptional activator leucine zipper ; transcriptional activator leucine zipper ; Cas4p ; cell morphogenesis and proliferation regulator, putative ; Tao3p BN7_1860 ; Tao3p KAFR_0J01700 ; transcriptional activator leucine zipper ; Tao3p KAFR_0J01700 ; transcriptional activator leucine zipper	XP_002547864.1; XP_064773875.1; XP_049261777.1; XP_002547864.1; XP_064773875.1; XP_049261777.1; XP_064738026.1; XP_001383001.2; XP_721767.2; XP_002419090.1; XP_011275857.1; XP_064738026.1; XP_001383001.2; XP_721767.2; XP_002419090.1; XP_011275857.1; XP_003959369.1; XP_007376065.1; XP_003959369.1; XP_007376065.1	hypothetical protein; hypothetical protein
Candida tropicalis	nucleotide-clustered+hyena+normalized	Voriconazole	cluster_14743_embedding_47	8	0.7094			[I,R,S]	[0.00018412099874070263,0.0004125128674161343,-0.0005966005931707793]	cluster_14743	predicted protein ; predicted protein ; uncharacterized protein CAALFM_C502050WA ; cellular morphogenesis regulator, putative ; uncharacterized protein CAALFM_C502050WA ; cellular morphogenesis regulator, putative	XP_002551029.1; XP_002551029.1; XP_714584.2; XP_002420495.1; XP_714584.2; XP_002420495.1	predicted protein; predicted protein
Candida tropicalis	nucleotide-clustered+hyena+normalized	Voriconazole	cluster_25609_embedding_50	9	0.7094			[I,R,S]	[-0.00020897471360488548,-0.00033488914999928334,0.0005438015368071065]	cluster_25609	hypothetical protein CTRG_00526 ; hypothetical protein CTRG_00526	XP_002545745.1; XP_002545745.1	hypothetical protein; hypothetical protein
Candida tropicalis	nucleotide-clustered+hyena+normalized	Voriconazole	cluster_24957_embedding_62	10	0.7094			[I,R,S]	[0.0005123993429703501,-0.0001737347818732718,-0.00033870874379156497]	cluster_24957
Candida tropicalis	nucleotide-clustered+hyena+normalized	Voriconazole	cluster_13431_embedding_5	11	0.7094			[I,R,S]	[-0.00033842875654896594,-0.00015396066801477313,0.0004923160405893357]	cluster_13431
Candida tropicalis	nucleotide-clustered+hyena+normalized	Voriconazole	cluster_33782_embedding_80	12	0.7094			[I,R,S]	[-0.00031775343291968387,-0.00017367009919917642,0.000491430499249872]	cluster_33782
Candida tropicalis	nucleotide-clustered+hyena+normalized	Voriconazole	cluster_8477_embedding_80	13	0.7094			[I,R,S]	[0.0004252935025793574,-0.00011600624693482838,-0.0003091476725985235]	cluster_8477	conserved hypothetical protein	XP_002550822.1	conserved hypothetical protein; conserved hypothetical protein; conserved hypothetical protein; conserved hypothetical protein
Candida tropicalis	nucleotide-clustered+hyena+normalized	Voriconazole	cluster_33298_embedding_115	14	0.7094			[I,R,S]	[0.0004028821344070976,-0.00010889981937995884,-0.00029388859566414037]	cluster_33298
Candida tropicalis	nucleotide-clustered+hyena+normalized	Voriconazole	cluster_33478_embedding_58	15	0.7094			[I,R,S]	[-0.00036028357488179124,0.00010598709428285146,0.0002542621250738275]	cluster_33478			internal transcribed spacer 2; internal transcribed spacer 2; internal transcribed spacer 2; internal transcribed spacer 2; internal transcribed spacer 2; internal transcribed spacer 2; large subunit ribosomal RNA
Candida tropicalis	nucleotide-clustered+hyena+normalized	Voriconazole	cluster_35747_embedding_22	16	0.7094			[I,R,S]	[-0.00034711450420459006,4.15856598025839e-05,0.000305615267661547]	cluster_35747
Candida tropicalis	nucleotide-clustered+hyena+normalized	Voriconazole	cluster_32557_embedding_26	17	0.7094			[I,R,S]	[-0.0002635537623622554,-8.32252903581527e-05,0.00034669795607827105]	cluster_32557	predicted protein ; predicted protein ; uncharacterized protein DFJ63DRAFT_125292 ; uncharacterized protein RJT20DRAFT_154846 ; hypothetical protein HYPBUDRAFT_158147 ; uncharacterized protein J8A68_004206 ; DEHA2C09526p ; PAPA-1-like conserved domain-containing protein ; uncharacterized protein CANTADRAFT_24842 ; uncharacterized protein CPAR2_806360 ; uncharacterized protein DFJ63DRAFT_125292 ; uncharacterized protein RJT20DRAFT_154846 ; hypothetical protein HYPBUDRAFT_158147 ; uncharacterized protein J8A68_004206 ; DEHA2C09526p ; PAPA-1-like conserved domain-containing protein ; uncharacterized protein CANTADRAFT_24842 ; uncharacterized protein CPAR2_806360 ; uncharacterized protein RJT21DRAFT_127744 ; uncharacterized protein RJT21DRAFT_127744	XP_002547638.1; XP_002547638.1; XP_064762867.1; XP_064775384.1; XP_020075195.1; XP_049262545.1; XP_458098.2; XP_015467309.1; XP_020067366.1; XP_036665259.1; XP_064762867.1; XP_064775384.1; XP_020075195.1; XP_049262545.1; XP_458098.2; XP_015467309.1; XP_020067366.1; XP_036665259.1; XP_064737352.1; XP_064737352.1	predicted protein; predicted protein
Candida tropicalis	nucleotide-clustered+hyena+normalized	Voriconazole	cluster_10429_embedding_90	18	0.7094			[I,R,S]	[0.00015150481566994438,0.00019203537231982703,-0.00034342448778054837]	cluster_10429
Candida tropicalis	nucleotide-clustered+hyena+normalized	Voriconazole	cluster_21410_embedding_55	19	0.7094			[I,R,S]	[-0.0003357670450260547,0.00023892967732513096,9.681484139766228e-05]	cluster_21410	predicted protein ; predicted protein ; predicted protein ; predicted protein	XP_002546083.1; XP_002546092.1; XP_002546083.1; XP_002546092.1	predicted protein; predicted protein; predicted protein; predicted protein
Candida tropicalis	nucleotide-clustered+hyena+normalized	Voriconazole	cluster_3643_embedding_79	20	0.7094			[I,R,S]	[0.0001439769987216533,0.00018161506394229502,-0.00032548967327738777]	cluster_3643	conserved hypothetical protein ; conserved hypothetical protein ; conserved hypothetical protein ; carboxylesterase-mitochondrial 37S ribosomal protein YmS2 ; carboxylesterase-mitochondrial 37S ribosomal protein YmS2 ; carboxylesterase-mitochondrial 37S ribosomal protein YmS2 ; carboxyl methyl esterase ; PPE1 ; protein phosphatase methylesterase 1 ; PPE1 ; protein phosphatase methylesterase 1 ; carboxyl methyl esterase ; PPE1 ; protein phosphatase methylesterase 1 ; protein phosphatase methylesterase ; protein phosphatase methylesterase ; Ppe1 protein ; DEHA2A01562p ; Ppe1 protein ; carboxyl methyl esterase ; DEHA2A01562p ; Ppe1 protein ; DEHA2A01562p ; PPE1 ; protein phosphatase methylesterase ; uncharacterized protein YALI1_A21120g ; Protein phosphatase methylesterase 1 ; uncharacterized protein YALI1_A21120g ; uncharacterized protein YALI1_A21120g ; Protein phosphatase methylesterase 1	XP_002546937.1; XP_002546937.1; XP_002546937.1; XP_722509.1; XP_722509.1; XP_722509.1; XP_064772692.1; XP_051669406.1; XP_020073794.1; XP_051669406.1; XP_020073794.1; XP_064772692.1; XP_051669406.1; XP_020073794.1; XP_020062234.1; XP_020062234.1; XP_003867166.1; XP_456406.2; XP_003867166.1; XP_064772692.1; XP_456406.2; XP_003867166.1; XP_456406.2; XP_049180166.1; XP_020062234.1; XP_500271.2; XP_043050147.1; XP_500271.2; XP_500271.2; XP_043050147.1	conserved hypothetical protein; PPE1; conserved hypothetical protein; conserved hypothetical protein
Candida tropicalis	nucleotide-clustered+hyena+normalized	Voriconazole	cluster_30783_embedding_108	21	0.7094			[I,R,S]	[-0.0002240399985116168,-4.128737058520911e-05,0.0002652263061473749]	cluster_30783
Candida tropicalis	nucleotide-clustered+hyena+normalized	Voriconazole	cluster_36642_embedding_114	22	0.7094			[I,R,S]	[-0.00024933437894334175,6.506582353296421e-05,0.0001842358339933621]	cluster_36642	conserved hypothetical protein ; conserved hypothetical protein	XP_002549537.1; XP_002549537.1	conserved hypothetical protein; conserved hypothetical protein
Candida tropicalis	nucleotide-clustered+hyena+normalized	Voriconazole	cluster_9485_embedding_107	23	0.7094			[I,R,S]	[0.0002416206203969607,-0.00017200782691978545,-6.97824867045995e-05]	cluster_9485	conserved hypothetical protein ; conserved hypothetical protein ; conserved hypothetical protein ; conserved hypothetical protein ; uncharacterized protein J8A68_004305 ; uncharacterized protein SPAPADRAFT_61718 ; hypothetical protein CORT_0G00430 ; uncharacterized protein SPAPADRAFT_61718 ; uncharacterized protein SPAPADRAFT_61718 ; uncharacterized protein SPAPADRAFT_61718 ; uncharacterized protein KGF56_002657 ; uncharacterized protein KGF56_002657 ; uncharacterized protein CAALFM_C114030WA ; uncharacterized protein KGF56_002657 ; uncharacterized protein KGF56_002657 ; uncharacterized protein I9W82_003775 ; uncharacterized protein KGF57_001213	XP_002549382.1; XP_002549382.1; XP_002549382.1; XP_002549382.1; XP_049262410.1; XP_007375929.1; XP_003870861.1; XP_007375929.1; XP_007375929.1; XP_007375929.1; XP_049180303.1; XP_049180303.1; XP_715011.1; XP_049180303.1; XP_049180303.1; XP_067547363.1; XP_051610259.1	conserved hypothetical protein; conserved hypothetical protein; conserved hypothetical protein; conserved hypothetical protein
Candida tropicalis	nucleotide-clustered+hyena+normalized	Voriconazole	cluster_38890_embedding_114	24	0.7094			[I,R,S]	[0.0001456187772581374,9.510446437253347e-05,-0.00024064343965990678]	cluster_38890
Candida tropicalis	nucleotide-clustered+hyena+normalized	Voriconazole	cluster_46426_embedding_6	25	0.7094			[I,R,S]	[-0.00013005377539463452,-8.721621306509293e-05,0.00021726026833689108]	cluster_46426
Candida tropicalis	nucleotide-clustered+hyena+normalized	Voriconazole	cluster_11485_embedding_97	26	0.7094			[I,R,S]	[-0.0001447413871174558,-6.880152460358289e-05,0.00021355560594741102]	cluster_11485	predicted protein ; predicted protein ; predicted protein	XP_002546532.1; XP_002546532.1; XP_002546532.1	predicted protein; predicted protein; predicted protein
Candida tropicalis	nucleotide-clustered+hyena+normalized	Voriconazole	cluster_20836_embedding_116	27	0.7094			[I,R,S]	[-0.00021299509505430213,6.161058045941857e-05,0.00015131123296910977]	cluster_20836
Candida tropicalis	nucleotide-clustered+hyena+normalized	Voriconazole	cluster_25351_embedding_73	28	0.7094			[I,R,S]	[-0.00013639323563689921,-5.311103125063574e-05,0.00018943280844224017]	cluster_25351
Candida tropicalis	nucleotide-clustered+hyena+normalized	Voriconazole	cluster_34193_embedding_109	29	0.7094			[I,R,S]	[0.00018034962620468465,-5.4961830900798447e-05,-0.00012535381891504328]	cluster_34193			hypothetical protein; hypothetical protein
Candida tropicalis	nucleotide-clustered+hyena+normalized	Voriconazole	cluster_43959_embedding_93	30	0.7094			[I,R,S]	[0.00014828306349018997,3.050624443862131e-05,-0.0001787362183264916]	cluster_43959
Candida tropicalis	nucleotide-clustered+hyena+normalized	Voriconazole	cluster_6935_embedding_36	31	0.7094			[I,R,S]	[7.410620544929686e-05,0.00010133476296694933,-0.0001754338568348788]	cluster_6935
Candida tropicalis	nucleotide-clustered+hyena+normalized	Voriconazole	cluster_49597_embedding_72	32	0.7094			[I,R,S]	[8.130323605263027e-05,7.108914523062573e-05,-0.00015236451267819777]	cluster_49597
Candida tropicalis	nucleotide-clustered+hyena+normalized	Voriconazole	cluster_14245_embedding_123	33	0.7094			[I,R,S]	[-9.544140240528677e-06,0.00014619401074667093,-0.00013656450909541685]	cluster_14245
Candida tropicalis	nucleotide-clustered+hyena+normalized	Voriconazole	cluster_43853_embedding_34	34	0.7094			[I,R,S]	[7.311409333981189e-05,5.920200467881242e-05,-0.00013231037986137286]	cluster_43853
Candida tropicalis	nucleotide-clustered+hyena+normalized	Voriconazole	cluster_3036_embedding_73	35	0.7094			[I,R,S]	[8.008071257753493e-05,-0.00013200211886189086,5.191284884244073e-05]	cluster_3036
Candida tropicalis	nucleotide-clustered+hyena+normalized	Voriconazole	cluster_43663_embedding_5	36	0.7094			[I,R,S]	[-7.179686457139089e-06,-0.00012224933722194568,0.0001294207079992683]	cluster_43663
Candida tropicalis	nucleotide-clustered+hyena+normalized	Voriconazole	cluster_8088_embedding_28	37	0.7094			[I,R,S]	[1.8724509815211917e-06,0.0001004397878480064,-0.00010228456784205547]	cluster_8088
Candida tropicalis	nucleotide-clustered+hyena+normalized	Voriconazole	cluster_12146_embedding_41	38	0.7094			[I,R,S]	[3.9895354995682444e-05,4.092577376311992e-05,-8.083264749758187e-05]	cluster_12146
Candida tropicalis	nucleotide-clustered+hyena+normalized	Voriconazole	cluster_10285_embedding_109	39	0.7094			[I,R,S]	[-3.7118086813964145e-05,6.052075673476231e-05,-2.334974329379088e-05]	cluster_10285			protein TOS1 precursor; protein TOS1 precursor
Candida tropicalis	nucleotide-clustered+hyena+normalized	Voriconazole	cluster_34596_embedding_88	40	0.7094			[I,R,S]	[-2.8449203991949778e-05,5.021329644764187e-05,-2.1751540818879672e-05]	cluster_34596	sterol O-acyltransferase 2 ; sterol O-acyltransferase 2 ; sterol O-acyltransferase 2 ; sterol O-acyltransferase 2	XP_002547457.1; XP_002547457.1; XP_002547457.1; XP_002547457.1	sterol O-acyltransferase 2; sterol O-acyltransferase 2
Candida tropicalis	nucleotide-clustered+hyena+normalized	WGS_cluster	cluster_21857_embedding_108	1	0.9863			[AZR,CTC01,CTC06]	[-0.0054254334691407405,-0.002601358798518728,0.008023146921507403]	cluster_21857
Candida tropicalis	nucleotide-clustered+hyena+normalized	WGS_cluster	cluster_1827_embedding_100	2	0.9863			[AZR,CTC01,CTC06]	[-0.0032165085434736765,0.004542139990992904,-0.0013227781398302656]	cluster_1827	uncharacterized protein CAALFM_C102060WA ; conserved hypothetical protein ; uncharacterized protein CAALFM_C102060WA ; conserved hypothetical protein ; uncharacterized protein PVL30_001631 ; uncharacterized protein PVL30_001631 ; hypothetical_protein ; hypothetical_protein ; uncharacterized protein KGF54_001338 ; uncharacterized protein SPAPADRAFT_57907 ; uncharacterized protein LODBEIA_P27570 ; uncharacterized protein J8A68_001858 ; DEHA2D05632p ; uncharacterized protein KGF54_001338 ; uncharacterized protein SPAPADRAFT_57907 ; uncharacterized protein LODBEIA_P27570 ; uncharacterized protein J8A68_001858 ; DEHA2D05632p ; cytochrome c heme-binding site ; cytochrome c heme-binding site	XP_019330617.1; XP_002416865.1; XP_019330617.1; XP_002416865.1; XP_060975229.1; XP_060975229.1; XP_028892878.1; XP_028892878.1; XP_051621734.1; XP_007372233.1; XP_066829695.1; XP_049264865.1; XP_458712.1; XP_051621734.1; XP_007372233.1; XP_066829695.1; XP_049264865.1; XP_458712.1; XP_001384624.1; XP_001384624.1
Candida tropicalis	nucleotide-clustered+hyena+normalized	WGS_cluster	cluster_419_embedding_75	3	0.9863			[AZR,CTC01,CTC06]	[-0.0023874793723987703,0.0012952345461866583,0.0010921527535646242]	cluster_419	hypothetical protein CTRG_02760 ; hypothetical protein CTRG_02760 ; CCR4-NOT core subunit ; subunit of the CCR4-NOT transcriptional complex, putative ; predicted protein ; uncharacterized protein PRCAT00002118001 ; CDC39 ; subunit of the CCR4-NOT transcriptional complex, putative ; CCR4-NOT core subunit ; CDC39 ; uncharacterized protein CPAR2_600340 ; CCR4-NOT core subunit cdc39 ; CDC39 ; uncharacterized protein SPAPADRAFT_143625 ; predicted protein ; uncharacterized protein PRCAT00002118001 ; uncharacterized protein CPAR2_600340 ; CDC39 ; CCR4-NOT core subunit cdc39	XP_002548463.1; XP_002548463.1; XP_712097.2; XP_002421182.1; XP_001383782.2; XP_062808904.1; XP_049266509.1; XP_002421182.1; XP_712097.2; XP_049266509.1; XP_036662806.1; XP_001524153.2; XP_049180726.1; XP_007377516.1; XP_001383782.2; XP_062808904.1; XP_036662806.1; XP_049180726.1; XP_001524153.2	hypothetical protein; hypothetical protein

### Sheet: E. coli
dataset	parameters	metadata_category	feature	rank	accuracy	sensitivity	specificity	classes	coefficients	cluster	blastx_anno	NCBI_accessions_blastx	blastn_anno
E. coli	nucleotide-clustered+hyena+normalized	amikacin	cluster_39874_embedding_73	1	0.9535	0.9549	0.7692	[I/R,S]	[0.003698015655396775,-0.0036980156553967657]	cluster_39874	NADH-quinone oxidoreductase subunit NuoE ; NADH-quinone oxidoreductase subunit NuoE ; NADH-quinone oxidoreductase subunit NuoE ; NADH-quinone oxidoreductase subunit NuoE ; NAD(P)H-dependent oxidoreductase subunit E ; NADH-quinone oxidoreductase subunit NuoE ; NADH-quinone oxidoreductase subunit NuoE ; NADH-quinone oxidoreductase subunit NuoE ; NADH-quinone oxidoreductase subunit NuoE ; NADH-quinone oxidoreductase subunit NuoE ; NADH-quinone oxidoreductase subunit NuoE ; NADH-quinone oxidoreductase subunit NuoE ; NADH-quinone oxidoreductase subunit NuoE ; NADH-quinone oxidoreductase subunit NuoE ; NAD(P)H-dependent oxidoreductase subunit E ; NADH-quinone oxidoreductase subunit NuoE ; NADH-quinone oxidoreductase subunit NuoE ; NADH-quinone oxidoreductase subunit NuoE ; NADH-quinone oxidoreductase subunit NuoE ; NADH-quinone oxidoreductase subunit NuoE ; NAD(P)H-dependent oxidoreductase subunit E ; NAD(P)H-dependent oxidoreductase subunit E ; NAD(P)H-dependent oxidoreductase subunit E ; NADH-quinone oxidoreductase subunit NuoE ; NADH-quinone oxidoreductase subunit NuoE ; NADH-quinone oxidoreductase subunit NuoE ; NADH-quinone oxidoreductase subunit NuoE ; NADH-quinone oxidoreductase subunit NuoE ; NADH-quinone oxidoreductase subunit NuoE ; NADH-quinone oxidoreductase subunit NuoE ; NAD(P)H-dependent oxidoreductase subunit E ; NAD(P)H-dependent oxidoreductase subunit E ; NAD(P)H-dependent oxidoreductase subunit E ; NADH-quinone oxidoreductase subunit NuoE ; NADH-quinone oxidoreductase subunit NuoE ; NADH-quinone oxidoreductase subunit NuoE ; NADH-quinone oxidoreductase subunit NuoE ; NADH-quinone oxidoreductase subunit NuoE ; NADH-quinone oxidoreductase subunit NuoE ; NADH-quinone oxidoreductase subunit NuoE ; NADH-quinone oxidoreductase subunit NuoE ; NADH-quinone oxidoreductase subunit NuoE ; NADH-quinone oxidoreductase subunit NuoE ; NADH-quinone oxidoreductase subunit NuoE ; NADH-quinone oxidoreductase subunit NuoE ; NADH-quinone oxidoreductase subunit NuoE ; NAD...	WP_097294442.1; WP_256080669.1; WP_137465806.1; WP_137416040.1; WP_436342911.1; WP_038976859.1; WP_332829241.1; WP_000545043.1; WP_000545044.1; WP_174401809.1; WP_097294442.1; WP_256080669.1; WP_137465806.1; WP_137416040.1; WP_436342911.1; WP_038976859.1; WP_332829241.1; WP_000545043.1; WP_000545044.1; WP_174401809.1; WP_049036288.1; WP_436342911.1; WP_186221494.1; WP_097294442.1; WP_256080669.1; WP_137416040.1; WP_038976859.1; WP_000545044.1; WP_174401809.1; WP_113449199.1; WP_049036288.1; WP_436342911.1; WP_186221494.1; WP_097294442.1; WP_256080669.1; WP_137416040.1; WP_038976859.1; WP_000545044.1; WP_174401809.1; WP_113449199.1; WP_001515647.1; WP_002913160.1; WP_042389573.1; WP_163373774.1; WP_097294442.1; WP_256080669.1; WP_137465806.1; WP_137416040.1; WP_436342911.1; WP_038976859.1; WP_332829241.1; WP_000545043.1; WP_000545044.1; WP_174401809.1; WP_097294442.1; WP_256080669.1; WP_137465806.1; WP_137416040.1; WP_436342911.1; WP_038976859.1; WP_332829241.1; WP_000545043.1; WP_000545044.1; WP_174401809.1; WP_001515647.1; WP_002913160.1; WP_042389573.1; WP_163373774.1; WP_339129614.1; WP_112040211.1; WP_087898430.1; WP_226126060.1; WP_193115013.1; WP_097448702.1; WP_059258256.1; WP_047087738.1; WP_332829241.1; WP_208482503.1; WP_438309448.1; WP_096854118.1; WP_097294442.1; WP_256080669.1; WP_137465806.1; WP_137416040.1; WP_436342911.1; WP_038976859.1; WP_332829241.1; WP_000545043.1; WP_000545044.1; WP_174401809.1; WP_097294442.1; WP_256080669.1; WP_137465806.1; WP_137416040.1; WP_436342911.1; WP_038976859.1; WP_332829241.1; WP_000545043.1; WP_000545044.1; WP_174401809.1; WP_186221494.1; WP_049036288.1; WP_436342911.1; WP_137465806.1; WP_074517027.1; WP_137567381.1; WP_049036288.1; WP_436342911.1; WP_336181309.1; WP_039003899.1; WP_097294442.1; WP_137465806.1; WP_000545043.1; WP_213212311.1; WP_038976859.1; WP_115205297.1; WP_186221494.1; WP_049036288.1; WP_436342911.1; WP_137465806.1; WP_074517027.1; WP_137567381.1; WP_097294442.1; WP_256080669.1; WP_137465806....	nuoE; NADH dehydrogenase; nuoE; nuoE; DUF5405 family protein; nuoE; nuoE; DUF5405 family protein; nuoE; nuoE; nuoE; nuoE; nuoE; nuoE; nuoE; mnmG; nuoE; DUF5405 family protein; DUF5405 family protein; nuoE; nuoE; nuoE; nuoE; nuoE; nuoE; nuoE; DUF5405 family protein; nuoE; nuoE; purL; nuoE; nuoE; DUF5405 family protein; nuoE; nuoE; DUF5405 family protein; nuoE; nuoE; NADH dehydrogenase; nuoE; nuoE; DUF5405 family protein; NADH dehydrogenase; nuoE; nuoE; hypothetical protein; nuoE; nuoE; DUF5405 family protein; nuoE; nuoE; nuoE; nuoE; DUF5405 family protein; nuoE; nuoE; nuoE; nuoE; DUF5405 family protein; nuoE; nuoE; nuoE; nuoE; nuoE; nuoE; nuoE; DUF5405 family protein; nuoE; nuoE
E. coli	nucleotide-clustered+hyena+normalized	amikacin	cluster_19943_embedding_68	2	0.9535	0.9549	0.7692	[I/R,S]	[-0.0025644090474660325,0.0025644090474660325]	cluster_19943	hypothetical protein ; TrmH family RNA methyltransferase ; TrmH family RNA methyltransferase ; TrmH family RNA methyltransferase ; TrmH family RNA methyltransferase ; TrmH family RNA methyltransferase ; TrmH family RNA methyltransferase ; TrmH family RNA methyltransferase ; TrmH family RNA methyltransferase ; hypothetical protein ; TrmH family RNA methyltransferase ; TrmH family RNA methyltransferase ; TrmH family RNA methyltransferase ; TrmH family RNA methyltransferase ; TrmH family RNA methyltransferase ; TrmH family RNA methyltransferase ; TrmH family RNA methyltransferase ; TrmH family RNA methyltransferase ; TrmH family RNA methyltransferase ; hypothetical protein ; tRNA/rRNA methyltransferase ; TrmH family RNA methyltransferase ; TrmH family RNA methyltransferase ; TrmH family RNA methyltransferase ; TrmH family RNA methyltransferase ; TrmH family RNA methyltransferase ; TrmH family RNA methyltransferase ; TrmH family RNA methyltransferase ; TrmH family RNA methyltransferase ; TrmH family RNA methyltransferase ; hypothetical protein ; TrmH family RNA methyltransferase ; TrmH family RNA methyltransferase ; TrmH family RNA methyltransferase ; TrmH family RNA methyltransferase ; TrmH family RNA methyltransferase ; TrmH family RNA methyltransferase ; TrmH family RNA methyltransferase ; TrmH family RNA methyltransferase ; hypothetical protein ; hypothetical protein ; hypothetical protein ; TrmH family RNA methyltransferase ; TrmH family RNA methyltransferase ; TrmH family RNA methyltransferase ; TrmH family RNA methyltransferase ; TrmH family RNA methyltransferase ; TrmH family RNA methyltransferase ; TrmH family RNA methyltransferase ; TrmH family RNA methyltransferase ; hypothetical protein ; hypothetical protein ; TrmH family RNA methyltransferase ; TrmH family RNA methyltransferase ; TrmH family RNA methyltransferase ; TrmH family RNA methyltransferase ; TrmH family RNA methyltransferase ; TrmH family RNA methyltransferase ; TrmH family RNA methyltransferas...	WP_338297549.1; WP_320339463.1; WP_284346518.1; WP_289626796.1; WP_280150553.1; WP_284346539.1; WP_284498454.1; WP_283570336.1; WP_289237891.1; WP_338297549.1; WP_320339463.1; WP_284346518.1; WP_289626796.1; WP_280150553.1; WP_284346539.1; WP_284498454.1; WP_283570336.1; WP_289237891.1; WP_284498489.1; WP_215202856.1; WP_420051703.1; WP_320339463.1; WP_284346518.1; WP_289626796.1; WP_280150553.1; WP_284346539.1; WP_284498454.1; WP_283570336.1; WP_289237891.1; WP_284498489.1; WP_215202856.1; WP_320339463.1; WP_284346518.1; WP_289626796.1; WP_280150553.1; WP_284346539.1; WP_284498454.1; WP_283570336.1; WP_289237891.1; WP_215202856.1; WP_338297549.1; WP_215202856.1; WP_320339463.1; WP_284346518.1; WP_289626796.1; WP_280150553.1; WP_284346539.1; WP_284498454.1; WP_283570336.1; WP_289237891.1; WP_215202856.1; WP_215202856.1; WP_320339463.1; WP_284346518.1; WP_289626796.1; WP_280150553.1; WP_284346539.1; WP_284498454.1; WP_283570336.1; WP_289237891.1; WP_338297549.1; WP_338297549.1; WP_338297549.1; WP_338297549.1; WP_338297549.1; WP_338297549.1; WP_338297549.1; WP_338297549.1; WP_338297549.1; WP_338297549.1; WP_338297549.1; WP_215202856.1; WP_215202856.1; WP_215202856.1; WP_215202856.1; WP_215202856.1; WP_215202856.1; WP_338297549.1; WP_215202856.1	yjtD; DUF5405 family protein; yjtD; host specificity protein J; tail fiber domain-containing protein; creC; RNA methyltransferase; lasT; lasT; hypothetical protein; phage tail protein; yjtD; tRNA/rRNA methyltransferase; tRNA/rRNA methyltransferase; phage tail protein I; tRNA/rRNA methyltransferase; DUF5405 family protein; yjtD; yjtD; RNA methyltransferase; yjtD; yjtD; RNA methyltransferase; yjtD; yjtD; RNA methyltransferase; yjtD; yjtD; RNA methyltransferase; yjtD; yjtD; RNA methyltransferase; yjtD; yjtD; yjtD; yjtD; yjtD
E. coli	nucleotide-clustered+hyena+normalized	amikacin	cluster_42755_embedding_88	3	0.9535	0.9549	0.7692	[I/R,S]	[-0.0010955741189830647,0.0010955741189830654]	cluster_42755	hypothetical protein ; hypothetical protein ; hypothetical protein ; hypothetical protein ; hypothetical protein ; hypothetical protein ; sodium:solute symporter family transporter ; sodium:solute symporter family transporter ; hypothetical protein ; sodium:solute symporter family transporter ; hypothetical protein ; hypothetical protein ; hypothetical protein ; hypothetical protein ; hypothetical protein ; hypothetical protein ; sodium:solute symporter family transporter ; sodium:solute symporter family transporter ; hypothetical protein ; sodium:solute symporter family transporter ; hypothetical protein ; hypothetical protein ; hypothetical protein ; hypothetical protein ; hypothetical protein ; hypothetical protein ; sodium:solute symporter family transporter ; sodium:solute symporter family transporter ; hypothetical protein ; sodium:solute symporter family transporter ; hypothetical protein ; hypothetical protein ; hypothetical protein ; hypothetical protein ; hypothetical protein ; hypothetical protein ; hypothetical protein ; sodium:solute symporter family transporter ; sodium:solute symporter family transporter ; sodium:solute symporter family transporter ; hypothetical protein ; hypothetical protein ; hypothetical protein ; hypothetical protein ; hypothetical protein ; hypothetical protein ; hypothetical protein ; sodium:solute symporter family transporter ; sodium:solute symporter family transporter ; sodium:solute symporter family transporter ; hypothetical protein ; hypothetical protein ; hypothetical protein ; hypothetical protein ; hypothetical protein ; hypothetical protein ; sodium:solute symporter family transporter ; sodium:solute symporter family transporter ; hypothetical protein ; sodium:solute symporter family transporter ; hypothetical protein ; hypothetical protein ; hypothetical protein ; hypothetical protein ; hypothetical protein ; hypothetical protein ; sodium:solute symporter family transporter ; sodium:solute symporter family transpo...	WP_434218268.1; WP_435653536.1; WP_433914222.1; WP_409241211.1; WP_409411077.1; WP_436628393.1; WP_069185396.1; WP_441103740.1; WP_434477568.1; WP_052908034.1; WP_434218268.1; WP_435653536.1; WP_433914222.1; WP_409241211.1; WP_409411077.1; WP_436628393.1; WP_069185396.1; WP_441103740.1; WP_434477568.1; WP_052908034.1; WP_434218268.1; WP_435653536.1; WP_433914222.1; WP_409241211.1; WP_409411077.1; WP_436628393.1; WP_069185396.1; WP_441103740.1; WP_434477568.1; WP_052908034.1; WP_434218268.1; WP_435653536.1; WP_409241211.1; WP_433914222.1; WP_409411077.1; WP_436628393.1; WP_434477568.1; WP_069185396.1; WP_441103740.1; WP_052908034.1; WP_434218268.1; WP_435653536.1; WP_409241211.1; WP_433914222.1; WP_409411077.1; WP_436628393.1; WP_434477568.1; WP_069185396.1; WP_441103740.1; WP_052908034.1; WP_434218268.1; WP_435653536.1; WP_433914222.1; WP_409241211.1; WP_409411077.1; WP_436628393.1; WP_069185396.1; WP_441103740.1; WP_434477568.1; WP_052908034.1; WP_434218268.1; WP_435653536.1; WP_433914222.1; WP_409241211.1; WP_409411077.1; WP_436628393.1; WP_069185396.1; WP_441103740.1; WP_434477568.1; WP_052908034.1; WP_434218268.1; WP_435653536.1; WP_409241211.1; WP_433914222.1; WP_409411077.1; WP_436628393.1; WP_434477568.1; WP_069185396.1; WP_441103740.1; WP_052908034.1; WP_434218268.1; WP_435653536.1; WP_433914222.1; WP_409241211.1; WP_409411077.1; WP_436628393.1; WP_069185396.1; WP_441103740.1; WP_434477568.1; WP_052908034.1; WP_434218268.1; WP_435653536.1; WP_433914222.1; WP_409241211.1; WP_409411077.1; WP_436628393.1; WP_069185396.1; WP_441103740.1; WP_434477568.1; WP_052908034.1; WP_434218268.1; WP_435653536.1; WP_433914222.1; WP_409241211.1; WP_409411077.1; WP_436628393.1; WP_069185396.1; WP_441103740.1; WP_434477568.1; WP_052908034.1; WP_435653536.1; WP_433914222.1; WP_409241211.1; WP_436628393.1; WP_409411077.1; WP_069185396.1; WP_416493885.1; WP_434477568.1; WP_441103740.1; WP_409365045.1; WP_434218268.1; WP_435653536.1; WP_409241211.1; WP_433914222.1; WP_409411077....	putP; putP; putP; host specificity protein J; aminoglycoside/multidrug transporter permease; putP; sodium/proline symporter PutP; DUF5405 family protein; DUF5405 family protein; putP; putP; putP; host specificity protein J; nickel-dependent hydrogenase large subunit; putP; putP; DUF5405 family protein; DUF5405 family protein; putP; putP; DUF5405 family protein; putP; putP; putP; putP; putP; putP; toxin YdaT family protein; DUF5405 family protein; DUF5405 family protein; putP; phage tail protein; putP; putP; DUF5405 family protein; putP; tail fiber domain-containing protein; putP; putP; putP; toxin YdaT family protein; putP; putP; putP; putP; putP; putP; toxin YdaT family protein; putP; putP; putP; putP; putP; putP; putP; DUF5405 family protein; putP; tail fiber domain-containing protein; putP; putP; putP; putP; putP; putP
E. coli	nucleotide-clustered+hyena+normalized	amikacin	cluster_532_embedding_26	4	0.9535	0.9549	0.7692	[I/R,S]	[0.0009526173346888973,-0.0009526173346888987]	cluster_532			ccp; cytochrome-c peroxidase; ccp; ccp; cytochrome-c peroxidase; ccp; ccp; yhjA; ccp; ccp; cytochrome-c peroxidase; ccp; ccp; ccp; ccp; ccp; di-haem cytochrome c peroxidase family protein; ccp; ccp; cytochrome-c peroxidase; ccp; ccp; yhjA; ccp; cytochrome-c peroxidase
E. coli	nucleotide-clustered+hyena+normalized	amikacin	cluster_34108_embedding_50	5	0.9535	0.9549	0.7692	[I/R,S]	[-0.0004903369766324038,0.0004903369766324033]	cluster_34108	metal-binding protein ZinT ; metal-binding protein ZinT ; ZinT/AdcA family metal-binding protein ; ZinT/AdcA family metal-binding protein ; ZinT/AdcA family metal-binding protein ; ZinT/AdcA family metal-binding protein ; ZinT/AdcA family metal-binding protein ; ZinT/AdcA family metal-binding protein ; ZinT/AdcA family metal-binding protein ; ZinT/AdcA family metal-binding protein ; ZinT/AdcA family metal-binding protein ; metal-binding protein ZinT ; metal-binding protein ZinT ; ZinT/AdcA family metal-binding protein ; metal-binding protein ZinT ; metal-binding protein ZinT ; metal-binding protein ZinT ; metal-binding protein ZinT ; metal-binding protein ZinT ; metal-binding protein ZinT ; metal-binding protein ZinT ; metal-binding protein ZinT ; metal-binding protein ZinT ; ZinT/AdcA family metal-binding protein ; ZinT/AdcA family metal-binding protein ; ZinT/AdcA family metal-binding protein ; ZinT/AdcA family metal-binding protein ; ZinT/AdcA family metal-binding protein ; ZinT/AdcA family metal-binding protein ; ZinT/AdcA family metal-binding protein ; ZinT/AdcA family metal-binding protein ; ZinT/AdcA family metal-binding protein ; metal-binding protein ZinT ; ZinT/AdcA family metal-binding protein ; metal-binding protein ZinT ; metal-binding protein ZinT ; ZinT/AdcA family metal-binding protein ; metal-binding protein ZinT ; metal-binding protein ZinT ; metal-binding protein ZinT ; metal-binding protein ZinT ; ZinT/AdcA family metal-binding protein ; ZinT/AdcA family metal-binding protein ; ZinT/AdcA family metal-binding protein ; metal-binding protein ZinT ; metal-binding protein ZinT ; metal-binding protein ZinT ; metal-binding protein ZinT ; metal-binding protein ZinT ; metal-binding protein ZinT ; metal-binding protein ZinT ; metal-binding protein ZinT ; metal-binding protein ZinT ; ZinT/AdcA family metal-binding protein ; ZinT/AdcA family metal-binding protein ; ZinT/AdcA family metal-binding protein ; ZinT/AdcA family metal-binding protein ; ZinT/Adc...	WP_023147483.1; WP_307897512.1; WP_180351228.1; WP_180358998.1; WP_180359887.1; WP_169000539.1; WP_438791007.1; WP_233398464.1; WP_227214956.1; WP_044811312.1; WP_186452075.1; WP_236323967.1; WP_234695241.1; WP_438772302.1; WP_367776579.1; WP_023356467.1; WP_039020684.1; WP_338301750.1; WP_348551457.1; WP_000235603.1; WP_088541391.1; WP_311022105.1; WP_105271393.1; WP_180351228.1; WP_180358998.1; WP_180359887.1; WP_169000539.1; WP_438791007.1; WP_233398464.1; WP_227214956.1; WP_044811312.1; WP_186452075.1; WP_236323967.1; WP_180351228.1; WP_236323967.1; WP_241372253.1; WP_180358998.1; WP_430991020.1; WP_180355730.1; WP_063104015.1; WP_224171421.1; WP_169000539.1; WP_044811312.1; WP_438772302.1; WP_367776579.1; WP_023356467.1; WP_039020684.1; WP_338301750.1; WP_348551457.1; WP_000235603.1; WP_088541391.1; WP_311022105.1; WP_105271393.1; WP_180351228.1; WP_180358998.1; WP_180359887.1; WP_169000539.1; WP_438791007.1; WP_233398464.1; WP_227214956.1; WP_044811312.1; WP_186452075.1; WP_236323967.1; WP_180351228.1; WP_236323967.1; WP_241372253.1; WP_180358998.1; WP_430991020.1; WP_180355730.1; WP_063104015.1; WP_224171421.1; WP_169000539.1; WP_044811312.1; WP_024189168.1; WP_236323967.1; WP_180351228.1; WP_180358998.1; WP_241372253.1; WP_430991020.1; WP_001007752.1; WP_180355730.1; WP_267236234.1; WP_180350308.1; WP_023147483.1; WP_180351228.1; WP_236323967.1; WP_241372253.1; WP_180358998.1; WP_430991020.1; WP_180355730.1; WP_063104015.1; WP_224171421.1; WP_169000539.1; WP_044811312.1; WP_180351228.1; WP_236323967.1; WP_241372253.1; WP_180358998.1; WP_430991020.1; WP_180355730.1; WP_063104015.1; WP_224171421.1; WP_169000539.1; WP_044811312.1; WP_236323967.1; WP_180355730.1; WP_180351228.1; WP_430991020.1; WP_065898655.1; WP_063104015.1; WP_241372253.1; WP_163436701.1; WP_180358998.1; WP_236323967.1; WP_241372253.1; WP_430991020.1; WP_063104015.1; WP_411636841.1; WP_224171421.1; WP_180350308.1; WP_180355730.1; WP_180351228.1; WP_236323967.1; WP_180351228.1; WP_180355730....	DUF5405 family protein; DUF5405 family protein; zinT; zinT; terminase small subunit; zinT; metal-binding protein ZinT; zinT; zinT; zinT; metal-binding protein ZinT; zinT; zinT; zinT; toxin YdaT family protein; transposase; DUF5405 family protein; DUF5405 family protein; zinT; zinT; IS3-like element IS1397 family transposase; zinT; zinT; IS3-like element IS1397 family transposase; IS3-like element IS1397 family transposase; IS3-like element IS1397 family transposase; IS3-like element IS1397 family transposase; IS3-like element IS1397 family transposase; IS3-like element IS1397 family transposase; zinT; metal-binding protein ZinT; zinT; zinT; zinT; zinT; zinT; zinT; zinT; dnaA; zinT; metal-binding protein ZinT; zinT; zinT; zinT; toxin YdaT family protein; zinT; zinT; zinT; zinT; yodA; zinT; zinT; zinT; zinT; zinT; metal-binding protein ZinT; zinT; zinT; zinT; toxin YdaT family protein; fhuB; metal-binding protein ZinT; zinT; zinT; zinT; toxin YdaT family protein; metal-binding protein ZinT; zinT; zinT; zinT; toxin YdaT family protein; zinT; zinT; zinT; zinT; zinT; zinT; zinT; zinT; transposase; DUF5405 family protein; DUF5405 family protein; zinT; zinT
E. coli	nucleotide-clustered+hyena+normalized	amikacin	cluster_18820_embedding_2	6	0.9535	0.9549	0.7692	[I/R,S]	[0.00043438226581289045,-0.0004343822658128904]	cluster_18820	ferredoxin-type protein NapF ; ferredoxin-type protein NapF ; ferredoxin-type protein NapF ; ferredoxin-type protein NapF ; ferredoxin-type protein NapF ; ferredoxin-type protein NapF ; ferredoxin-type protein NapF ; ferredoxin-type protein NapF ; ferredoxin-type protein NapF ; ferredoxin-type protein NapF ; ferredoxin-type protein NapF ; ferredoxin-type protein NapF ; ferredoxin-type protein NapF ; ferredoxin-type protein NapF ; ferredoxin-type protein NapF ; ferredoxin-type protein NapF ; ferredoxin-type protein NapF ; ferredoxin-type protein NapF ; ferredoxin-type protein NapF ; ferredoxin-type protein NapF ; ferredoxin-type protein NapF ; ferredoxin-type protein NapF ; ferredoxin-type protein NapF ; ferredoxin-type protein NapF ; ferredoxin-type protein NapF ; ferredoxin-type protein NapF ; ferredoxin-type protein NapF ; ferredoxin-type protein NapF ; ferredoxin-type protein NapF ; ferredoxin-type protein NapF ; ferredoxin-type protein NapF ; ferredoxin-type protein NapF ; ferredoxin-type protein NapF ; ferredoxin-type protein NapF ; ferredoxin-type protein NapF ; ferredoxin-type protein NapF ; ferredoxin-type protein NapF ; ferredoxin-type protein NapF ; ferredoxin-type protein NapF ; ferredoxin-type protein NapF ; ferredoxin-type protein NapF ; ferredoxin-type protein NapF ; ferredoxin-type protein NapF ; ferredoxin-type protein NapF ; ferredoxin-type protein NapF ; ferredoxin-type protein NapF ; ferredoxin-type protein NapF ; ferredoxin-type protein NapF ; ferredoxin-type protein NapF ; ferredoxin-type protein NapF ; ferredoxin-type protein NapF ; ferredoxin-type protein NapF ; ferredoxin-type protein NapF ; ferredoxin-type protein NapF ; ferredoxin-type protein NapF ; ferredoxin-type protein NapF ; ferredoxin-type protein NapF ; ferredoxin-type protein NapF ; ferredoxin-type protein NapF ; ferredoxin-type protein NapF ; ferredoxin-type protein NapF ; ferredoxin-type protein NapF ; ferredoxin-type protein NapF ; ferredoxin-type protein NapF ; ferredoxin-ty...	WP_044325386.1; WP_413144311.1; WP_347079879.1; WP_137325588.1; WP_105289940.1; WP_409219837.1; WP_181673437.1; WP_141218983.1; WP_029393522.1; WP_274544811.1; WP_044325386.1; WP_413144311.1; WP_347079879.1; WP_137325588.1; WP_105289940.1; WP_409219837.1; WP_181673437.1; WP_141218983.1; WP_029393522.1; WP_274544811.1; WP_044325386.1; WP_413144311.1; WP_347079879.1; WP_137325588.1; WP_105289940.1; WP_409219837.1; WP_181673437.1; WP_141218983.1; WP_029393522.1; WP_274544811.1; WP_057107335.1; WP_130060411.1; WP_044720720.1; WP_112036169.1; WP_113078611.1; WP_174604820.1; WP_000686748.1; WP_088459685.1; WP_044325386.1; WP_413144311.1; WP_347079879.1; WP_137325588.1; WP_105289940.1; WP_409219837.1; WP_181673437.1; WP_141218983.1; WP_029393522.1; WP_274544811.1; WP_044325386.1; WP_413144311.1; WP_347079879.1; WP_137325588.1; WP_105289940.1; WP_409219837.1; WP_181673437.1; WP_141218983.1; WP_029393522.1; WP_274544811.1; WP_044325386.1; WP_413144311.1; WP_347079879.1; WP_137325588.1; WP_105289940.1; WP_409219837.1; WP_181673437.1; WP_141218983.1; WP_029393522.1; WP_274544811.1; WP_044325386.1; WP_137325588.1; WP_413144311.1; WP_347079879.1; WP_029393522.1; WP_105289940.1; WP_409219837.1; WP_181673437.1; WP_141218983.1; WP_282840611.1; WP_044325386.1; WP_413144311.1; WP_347079879.1; WP_137325588.1; WP_105289940.1; WP_409219837.1; WP_181673437.1; WP_141218983.1; WP_029393522.1; WP_274544811.1; WP_044325386.1; WP_413144311.1; WP_347079879.1; WP_137325588.1; WP_105289940.1; WP_409219837.1; WP_181673437.1; WP_141218983.1; WP_029393522.1; WP_274544811.1; WP_044325386.1; WP_347079879.1; WP_413144311.1; WP_137325588.1; WP_274544811.1; WP_181474557.1; WP_105289940.1; WP_029393522.1; WP_059274618.1; WP_409219837.1; WP_044325386.1; WP_413144311.1; WP_137325588.1; WP_420901399.1; WP_105289940.1; WP_347079879.1; WP_274544811.1; WP_181474557.1; WP_233073927.1; WP_044325386.1; WP_161396270.1; WP_354142726.1; WP_282840611.1; WP_119090246.1; WP_095455996.1; WP_347079879.1; WP_044325386....	napF; napF; napF; terminase; napF; napF; DUF5405 family protein; napF; napF; napF; napF; napF; ferredoxin-type protein NapF; napF; napF; napF; DUF5405 family protein; napF; napF; napF; DUF5405 family protein; napF; napF; DUF5405 family protein; napF; napF; napF; napF; napF; DUF5405 family protein; nickel-dependent hydrogenase large subunit; napF; napF; DUF5405 family protein; napF; napF; napF; terminase; napF; napF; napF; napF; napF; napF; napF; napF; napF; napF; napF; napF; napF; napF; napF; napF; napF; napF
E. coli	nucleotide-clustered+hyena+normalized	amikacin	cluster_14012_embedding_37	7	0.9535	0.9549	0.7692	[I/R,S]	[0.00043153926473887827,-0.00043153926473887784]	cluster_14012	S16 family serine protease ; S16 family serine protease ; S16 family serine protease ; S16 family serine protease ; endopeptidase La ; endopeptidase La ; endopeptidase La ; S16 family serine protease ; endopeptidase La ; endopeptidase La ; S16 family serine protease ; S16 family serine protease ; S16 family serine protease ; S16 family serine protease ; endopeptidase La ; endopeptidase La ; endopeptidase La ; S16 family serine protease ; endopeptidase La ; endopeptidase La ; S16 family serine protease ; S16 family serine protease ; S16 family serine protease ; S16 family serine protease ; endopeptidase La ; endopeptidase La ; endopeptidase La ; S16 family serine protease ; endopeptidase La ; endopeptidase La ; S16 family serine protease ; S16 family serine protease ; S16 family serine protease ; S16 family serine protease ; endopeptidase La ; endopeptidase La ; endopeptidase La ; S16 family serine protease ; endopeptidase La ; endopeptidase La ; endopeptidase La ; S16 family serine protease ; S16 family serine protease ; S16 family serine protease ; S16 family serine protease ; endopeptidase La ; endopeptidase La ; endopeptidase La ; S16 family serine protease ; endopeptidase La ; endopeptidase La ; S16 family serine protease ; S16 family serine protease ; S16 family serine protease ; S16 family serine protease ; endopeptidase La ; endopeptidase La ; endopeptidase La ; S16 family serine protease ; endopeptidase La ; endopeptidase La ; S16 family serine protease ; S16 family serine protease ; S16 family serine protease ; S16 family serine protease ; S16 family serine protease ; endopeptidase La ; endopeptidase La ; S16 family serine protease ; endopeptidase La ; endopeptidase La ; endopeptidase La ; endopeptidase La ; S16 family serine protease ; S16 family serine protease ; S16 family serine protease ; S16 family serine protease ; S16 family serine protease ; endopeptidase La ; endopeptidase La ; endopeptidase La ; endopeptidase La ; S16 family serine protease ; ...	WP_427048256.1; WP_286206141.1; WP_074441772.1; WP_308240287.1; WP_277562003.1; WP_064770930.1; WP_343016386.1; WP_438428888.1; WP_042036441.1; WP_249517224.1; WP_427048256.1; WP_286206141.1; WP_074441772.1; WP_308240287.1; WP_277562003.1; WP_064770930.1; WP_343016386.1; WP_438428888.1; WP_042036441.1; WP_249517224.1; WP_427048256.1; WP_286206141.1; WP_074441772.1; WP_308240287.1; WP_277562003.1; WP_064770930.1; WP_343016386.1; WP_438428888.1; WP_042036441.1; WP_249517224.1; WP_427048256.1; WP_286206141.1; WP_074441772.1; WP_308240287.1; WP_277562003.1; WP_064770930.1; WP_343016386.1; WP_438428888.1; WP_042036441.1; WP_249517224.1; WP_053883275.1; WP_427048256.1; WP_286206141.1; WP_074441772.1; WP_308240287.1; WP_277562003.1; WP_064770930.1; WP_343016386.1; WP_438428888.1; WP_042036441.1; WP_249517224.1; WP_427048256.1; WP_286206141.1; WP_074441772.1; WP_308240287.1; WP_277562003.1; WP_064770930.1; WP_343016386.1; WP_438428888.1; WP_042036441.1; WP_249517224.1; WP_427048256.1; WP_074441772.1; WP_286206141.1; WP_308240287.1; WP_438428888.1; WP_343016386.1; WP_064770930.1; WP_347055297.1; WP_277562003.1; WP_042036441.1; WP_033558305.1; WP_001513631.1; WP_427048256.1; WP_074441772.1; WP_308240287.1; WP_438428888.1; WP_286206141.1; WP_042036441.1; WP_277562003.1; WP_064770930.1; WP_343016386.1; WP_427048256.1; WP_286206141.1; WP_074441772.1; WP_308240287.1; WP_277562003.1; WP_064770930.1; WP_343016386.1; WP_438428888.1; WP_042036441.1; WP_249517224.1; WP_427048256.1; WP_286206141.1; WP_074441772.1; WP_308240287.1; WP_277562003.1; WP_064770930.1; WP_343016386.1; WP_438428888.1; WP_042036441.1; WP_249517224.1; WP_427048256.1; WP_286206141.1; WP_074441772.1; WP_064770930.1; WP_308240287.1; WP_277562003.1; WP_042036441.1; WP_343016386.1; WP_438428888.1; WP_249517224.1; WP_033558305.1; WP_427048256.1; WP_074441772.1; WP_286206141.1; WP_347055297.1; WP_438428888.1; WP_308240287.1; WP_343016386.1; WP_064770930.1; WP_318526765.1; WP_427048256.1; WP_286206141.1; WP_277562003....	lon; DUF5405 family protein; lon; endopeptidase La; lon; endopeptidase La; lon; Lon protease; lon; lon; lon; lon; lon; lon; lon; lon; lon; lon; lon; DUF5405 family protein; lon; lon; toxin YdaT family protein; lon; lon; lon; DNA-binding protein; lon; lon; lon; DUF5405 family protein; lon; lon; DUF5405 family protein; lon; lon; lon; DNA-binding protein; lon; lon; lon; lon; lon; clpX; lon; clpX; DNA-binding protein; clpX; lon; clpX; DNA-binding protein; lon; lon; lon; lon; lon; lon; DUF5405 family protein; lon; lon; DNA-binding protein; lon; lon; lon; lon; lon; terminase; terminase; terminase; endopeptidase La; lon; endopeptidase La; lon; Lon protease
E. coli	nucleotide-clustered+hyena+normalized	amikacin	cluster_15360_embedding_27	8	0.9535	0.9549	0.7692	[I/R,S]	[0.00032909814503338233,-0.00032909814503338195]	cluster_15360	CreA family protein ; CreA family protein ; CreA family protein ; CreA family protein ; protein CreA ; protein CreA ; protein CreA ; protein CreA ; protein CreA ; CreA family protein ; CreA family protein ; CreA family protein ; CreA family protein ; protein CreA ; protein CreA ; protein CreA ; protein CreA ; protein CreA ; CreA family protein ; CreA family protein ; CreA family protein ; CreA family protein ; protein CreA ; protein CreA ; protein CreA ; protein CreA ; protein CreA ; CreA family protein ; CreA family protein ; CreA family protein ; protein CreA ; CreA family protein ; protein CreA ; protein CreA ; protein CreA ; CreA family protein ; CreA family protein ; CreA family protein ; CreA family protein ; protein CreA ; protein CreA ; protein CreA ; protein CreA ; protein CreA ; CreA family protein ; CreA family protein ; CreA family protein ; protein CreA ; protein CreA ; protein CreA ; protein CreA ; protein CreA ; protein CreA ; protein CreA ; CreA family protein ; CreA family protein ; CreA family protein ; CreA family protein ; protein CreA ; protein CreA ; protein CreA ; protein CreA ; protein CreA ; CreA family protein ; CreA family protein ; CreA family protein ; CreA family protein ; protein CreA ; protein CreA ; protein CreA ; protein CreA ; protein CreA ; CreA family protein ; CreA family protein ; CreA family protein ; CreA family protein ; CreA family protein ; CreA family protein ; protein CreA ; protein CreA ; protein CreA ; CreA family protein ; CreA family protein ; CreA family protein ; CreA family protein ; protein CreA ; protein CreA ; protein CreA ; protein CreA ; protein CreA ; CreA family protein ; CreA family protein ; CreA family protein ; CreA family protein ; protein CreA ; protein CreA ; protein CreA ; protein CreA ; protein CreA ; CreA family protein ; CreA family protein ; CreA family protein ; CreA family protein ; protein CreA ; protein CreA ; protein CreA ; protein CreA ; protein CreA ; CreA family protein ; CreA family ...	WP_256263534.1; WP_171840469.1; WP_204272827.1; WP_237895060.1; WP_212405452.1; WP_001426789.1; WP_032176871.1; WP_322282146.1; WP_105966339.1; WP_256263534.1; WP_171840469.1; WP_204272827.1; WP_237895060.1; WP_212405452.1; WP_001426789.1; WP_032176871.1; WP_322282146.1; WP_105966339.1; WP_256263534.1; WP_171840469.1; WP_204272827.1; WP_237895060.1; WP_212405452.1; WP_001426789.1; WP_032176871.1; WP_322282146.1; WP_105966339.1; WP_256263534.1; WP_171840469.1; WP_237895060.1; WP_249821134.1; WP_023981740.1; WP_212405452.1; WP_001426789.1; WP_032176871.1; WP_256263534.1; WP_171840469.1; WP_204272827.1; WP_237895060.1; WP_212405452.1; WP_001426789.1; WP_032176871.1; WP_322282146.1; WP_105966339.1; WP_171840469.1; WP_256263534.1; WP_237895060.1; WP_212405452.1; WP_152030155.1; WP_001426789.1; WP_032176871.1; WP_322282146.1; WP_262035291.1; WP_249821134.1; WP_256263534.1; WP_171840469.1; WP_204272827.1; WP_237895060.1; WP_212405452.1; WP_001426789.1; WP_032176871.1; WP_322282146.1; WP_105966339.1; WP_256263534.1; WP_171840469.1; WP_204272827.1; WP_237895060.1; WP_212405452.1; WP_001426789.1; WP_032176871.1; WP_322282146.1; WP_105966339.1; WP_256263534.1; WP_171840469.1; WP_237895060.1; WP_023981740.1; WP_348821414.1; WP_204272827.1; WP_337449805.1; WP_212405452.1; WP_198469255.1; WP_256263534.1; WP_171840469.1; WP_204272827.1; WP_237895060.1; WP_212405452.1; WP_001426789.1; WP_032176871.1; WP_322282146.1; WP_105966339.1; WP_256263534.1; WP_171840469.1; WP_204272827.1; WP_237895060.1; WP_212405452.1; WP_001426789.1; WP_032176871.1; WP_322282146.1; WP_105966339.1; WP_256263534.1; WP_171840469.1; WP_204272827.1; WP_237895060.1; WP_212405452.1; WP_001426789.1; WP_032176871.1; WP_322282146.1; WP_105966339.1; WP_256263534.1; WP_171840469.1; WP_204272827.1; WP_237895060.1; WP_212405452.1; WP_001426789.1; WP_032176871.1; WP_322282146.1; WP_105966339.1; WP_188005604.1; WP_280087439.1; WP_280087439.1; WP_280087439.1; WP_280087439.1; WP_188005604.1; WP_280087439.1; WP_256263534....	creA; creA; creA; toxin YdaT family protein; creA; creA; creA; protein CreA; creA; creA; creA; creA; creA; DUF5405 family protein; creA; creA; creA; hypothetical protein; creA; toxin YdaT family protein; creA; creA; creA; creA; creA; creA; creA; creA; creA; creA; creA; creA; creA; hypothetical protein; creA; toxin YdaT family protein; creA; creA; creA; creA; creA; creA; creA; creA; creA; creA; hypothetical protein; creA; creA; hypothetical protein; creA; toxin YdaT family protein; creA; creA
E. coli	nucleotide-clustered+hyena+normalized	amikacin	cluster_12863_embedding_54	9	0.9535	0.9549	0.7692	[I/R,S]	[0.00032659373577730277,-0.0003265937357773026]	cluster_12863	hypothetical protein ; AAA family ATPase ; AAA family ATPase ; endopeptidase La ; endopeptidase La ; endopeptidase La ; endopeptidase La ; endopeptidase La ; endopeptidase La ; endopeptidase La ; hypothetical protein ; AAA family ATPase ; AAA family ATPase ; endopeptidase La ; endopeptidase La ; endopeptidase La ; endopeptidase La ; endopeptidase La ; endopeptidase La ; endopeptidase La ; hypothetical protein ; AAA family ATPase ; AAA family ATPase ; endopeptidase La ; endopeptidase La ; endopeptidase La ; endopeptidase La ; endopeptidase La ; endopeptidase La ; endopeptidase La ; hypothetical protein ; AAA family ATPase ; AAA family ATPase ; endopeptidase La ; endopeptidase La ; endopeptidase La ; endopeptidase La ; endopeptidase La ; endopeptidase La ; endopeptidase La ; hypothetical protein ; AAA family ATPase ; AAA family ATPase ; endopeptidase La ; endopeptidase La ; endopeptidase La ; endopeptidase La ; endopeptidase La ; endopeptidase La ; endopeptidase La ; hypothetical protein ; AAA family ATPase ; AAA family ATPase ; endopeptidase La ; endopeptidase La ; endopeptidase La ; endopeptidase La ; endopeptidase La ; endopeptidase La ; endopeptidase La ; AAA family ATPase ; AAA family ATPase ; AAA family ATPase ; hypothetical protein ; hypothetical protein ; endopeptidase La ; endopeptidase La ; endopeptidase La ; endopeptidase La ; hypothetical protein ; AAA family ATPase ; AAA family ATPase ; endopeptidase La ; endopeptidase La ; endopeptidase La ; endopeptidase La ; endopeptidase La ; endopeptidase La ; endopeptidase La ; hypothetical protein ; AAA family ATPase ; AAA family ATPase ; endopeptidase La ; endopeptidase La ; endopeptidase La ; endopeptidase La ; endopeptidase La ; endopeptidase La ; endopeptidase La ; AAA family ATPase ; AAA family ATPase ; endopeptidase La ; endopeptidase La ; endopeptidase La ; endopeptidase La ; endopeptidase La ; endopeptidase La ; endopeptidase La ; endopeptidase La ; hypothetical protein ; AAA family ATPase ; AAA family A...	WP_423271445.1; WP_153069837.1; WP_265747554.1; WP_202212203.1; WP_001067733.1; WP_065768667.1; WP_103722680.1; WP_193765922.1; WP_159194959.1; WP_257839783.1; WP_423271445.1; WP_153069837.1; WP_265747554.1; WP_202212203.1; WP_001067733.1; WP_065768667.1; WP_103722680.1; WP_193765922.1; WP_159194959.1; WP_257839783.1; WP_423271445.1; WP_153069837.1; WP_265747554.1; WP_202212203.1; WP_001067733.1; WP_065768667.1; WP_103722680.1; WP_193765922.1; WP_159194959.1; WP_257839783.1; WP_423271445.1; WP_153069837.1; WP_265747554.1; WP_202212203.1; WP_001067733.1; WP_065768667.1; WP_103722680.1; WP_193765922.1; WP_159194959.1; WP_257839783.1; WP_423271445.1; WP_153069837.1; WP_265747554.1; WP_202212203.1; WP_001067733.1; WP_065768667.1; WP_103722680.1; WP_193765922.1; WP_159194959.1; WP_257839783.1; WP_423271445.1; WP_153069837.1; WP_265747554.1; WP_202212203.1; WP_001067733.1; WP_065768667.1; WP_103722680.1; WP_193765922.1; WP_159194959.1; WP_257839783.1; WP_265747554.1; WP_153069837.1; WP_263776553.1; WP_414843184.1; WP_423271445.1; WP_277562003.1; WP_042036441.1; WP_427804413.1; WP_064770930.1; WP_423271445.1; WP_153069837.1; WP_265747554.1; WP_202212203.1; WP_001067733.1; WP_065768667.1; WP_103722680.1; WP_193765922.1; WP_159194959.1; WP_257839783.1; WP_423271445.1; WP_153069837.1; WP_265747554.1; WP_202212203.1; WP_001067733.1; WP_065768667.1; WP_103722680.1; WP_193765922.1; WP_159194959.1; WP_257839783.1; WP_153069837.1; WP_265747554.1; WP_347055258.1; WP_220766258.1; WP_229021690.1; WP_023307685.1; WP_111986804.1; WP_111372483.1; WP_436401974.1; WP_097314159.1; WP_423271445.1; WP_153069837.1; WP_265747554.1; WP_202212203.1; WP_001067733.1; WP_065768667.1; WP_103722680.1; WP_193765922.1; WP_159194959.1; WP_257839783.1; WP_423271445.1; WP_414843184.1; WP_284882587.1; WP_412172051.1; WP_202212203.1; WP_065768667.1; WP_265747554.1; WP_098734097.1; WP_257839783.1; WP_059329845.1; WP_423271445.1; WP_414843184.1; WP_272850173.1; WP_265747554.1; WP_343015417.1; WP_412172051....	lon; lon; toxin YdaT family protein; lon; lon; DNA-binding protein; lon; lon; endopeptidase La; lon; lon; lon; Lon protease; Lon protease; hda; lon; DNA-binding protein; lon; lon; lon; DUF5405 family protein; lon; lon; host specificity protein J; lon; lon; toxin YdaT family protein; lon; lon; lon; lon; lon; lon; lon; lon; DNA-binding protein; lon; lon; mnmG; lon; DUF5405 family protein; lon; lon; lon; DNA-binding protein; lon; DNA-binding protein; lon; lon; lon; DUF5405 family protein; lon; lon; host specificity protein J; lon; DNA-binding protein; lon; lon; lon; lon; DUF5405 family protein; lon; DNA-binding protein; lon; lon; lon; lon; lon; lon
E. coli	nucleotide-clustered+hyena+normalized	amikacin	cluster_26055_embedding_10	10	0.9535	0.9549	0.7692	[I/R,S]	[0.0002988222226574595,-0.00029882222265745906]	cluster_26055	transcription antiterminator/RNA stability regulator CspE ; transcription antiterminator/RNA stability regulator CspE ; cold shock domain-containing protein ; transcription antiterminator/RNA stability regulator CspE ; transcription antiterminator/RNA stability regulator CspE ; transcription antiterminator/RNA stability regulator CspE ; transcription antiterminator/RNA stability regulator CspE ; transcription antiterminator/RNA stability regulator CspE ; cold shock domain-containing protein ; transcription antiterminator/RNA stability regulator CspE ; transcription antiterminator/RNA stability regulator CspE ; transcription antiterminator/RNA stability regulator CspE ; cold shock domain-containing protein ; transcription antiterminator/RNA stability regulator CspE ; transcription antiterminator/RNA stability regulator CspE ; transcription antiterminator/RNA stability regulator CspE ; transcription antiterminator/RNA stability regulator CspE ; transcription antiterminator/RNA stability regulator CspE ; cold shock domain-containing protein ; transcription antiterminator/RNA stability regulator CspE ; transcription antiterminator/RNA stability regulator CspE ; transcription antiterminator/RNA stability regulator CspE ; cold shock domain-containing protein ; transcription antiterminator/RNA stability regulator CspE ; transcription antiterminator/RNA stability regulator CspE ; transcription antiterminator/RNA stability regulator CspE ; transcription antiterminator/RNA stability regulator CspE ; transcription antiterminator/RNA stability regulator CspE ; cold shock domain-containing protein ; transcription antiterminator/RNA stability regulator CspE ; transcription antiterminator/RNA stability regulator CspE ; transcription antiterminator/RNA stability regulator CspE ; cold shock domain-containing protein ; transcription antiterminator/RNA stability regulator CspE ; transcription antiterminator/RNA stability regulator CspE ; transcription antiterminator/RNA stability r...	WP_072652089.1; WP_160215094.1; WP_052914096.1; WP_061801388.1; WP_059234250.1; WP_044860177.1; WP_229997949.1; WP_021560281.1; WP_429887487.1; WP_135273773.1; WP_072652089.1; WP_160215094.1; WP_052914096.1; WP_061801388.1; WP_059234250.1; WP_044860177.1; WP_229997949.1; WP_021560281.1; WP_429887487.1; WP_135273773.1; WP_072652089.1; WP_160215094.1; WP_052914096.1; WP_061801388.1; WP_059234250.1; WP_044860177.1; WP_229997949.1; WP_021560281.1; WP_429887487.1; WP_135273773.1; WP_072652089.1; WP_160215094.1; WP_052914096.1; WP_061801388.1; WP_059234250.1; WP_044860177.1; WP_229997949.1; WP_021560281.1; WP_429887487.1; WP_135273773.1; WP_072652089.1; WP_160215094.1; WP_052914096.1; WP_059234250.1; WP_061801388.1; WP_044860177.1; WP_229997949.1; WP_021560281.1; WP_429887487.1; WP_049093947.1; WP_160215094.1; WP_072652089.1; WP_061801388.1; WP_052914096.1; WP_059234250.1; WP_044860177.1; WP_229997949.1; WP_021560281.1; WP_135273773.1; WP_240101345.1; WP_072652089.1; WP_160215094.1; WP_052914096.1; WP_061801388.1; WP_059234250.1; WP_044860177.1; WP_229997949.1; WP_021560281.1; WP_429887487.1; WP_135273773.1; WP_072652089.1; WP_160215094.1; WP_052914096.1; WP_061801388.1; WP_059234250.1; WP_044860177.1; WP_229997949.1; WP_021560281.1; WP_429887487.1; WP_135273773.1; WP_160215094.1; WP_059234250.1; WP_072652089.1; WP_044860177.1; WP_229997949.1; WP_021560281.1; WP_139931867.1; WP_052914096.1; WP_135273773.1; WP_240101345.1; WP_072652089.1; WP_160215094.1; WP_052914096.1; WP_061801388.1; WP_059234250.1; WP_044860177.1; WP_229997949.1; WP_021560281.1; WP_429887487.1; WP_135273773.1; WP_000034827.1; WP_160215094.1; WP_072652089.1; WP_429887487.1; WP_040078895.1; WP_001319680.1; WP_023565095.1; WP_059234250.1; WP_049093947.1; WP_052914096.1; WP_072652089.1; WP_160215094.1; WP_061801388.1; WP_052914096.1; WP_059234250.1; WP_220766025.1; WP_429887487.1; WP_044860177.1; WP_229997949.1; WP_021560281.1	cspE; TA system toxin CbtA family protein; cspE; cold-shock protein; cspE; cspE; cspE; DUF5405 family protein; DUF5405 family protein; cspE; cold-shock protein; cspE; cspE; TA system toxin CbtA family protein; cspE; cspE; cold-shock protein; cspE; cspE; cold-shock protein; cspE; DUF5405 family protein; cspE; DUF5405 family protein; DUF5405 family protein; cold shock domain-containing protein; phage tail protein; cspE; cold-shock protein; cspE; cspE; cold-shock protein; cspE; cspE; cspE; cold-shock protein; cspE
E. coli	nucleotide-clustered+hyena+normalized	amikacin	cluster_83_embedding_46	11	0.9535	0.9549	0.7692	[I/R,S]	[0.00024434684905709947,-0.0002443468490571003]	cluster_83	helix-turn-helix transcriptional regulator ; D-xylose utilization transcriptional activator XylR ; D-xylose utilization transcriptional activator XylR ; D-xylose utilization transcriptional activator XylR ; helix-turn-helix transcriptional regulator ; helix-turn-helix transcriptional regulator ; D-xylose utilization transcriptional activator XylR ; D-xylose utilization transcriptional activator XylR ; D-xylose utilization transcriptional activator XylR ; D-xylose utilization transcriptional activator XylR ; helix-turn-helix transcriptional regulator ; D-xylose utilization transcriptional activator XylR ; D-xylose utilization transcriptional activator XylR ; D-xylose utilization transcriptional activator XylR ; helix-turn-helix transcriptional regulator ; helix-turn-helix transcriptional regulator ; D-xylose utilization transcriptional activator XylR ; D-xylose utilization transcriptional activator XylR ; D-xylose utilization transcriptional activator XylR ; D-xylose utilization transcriptional activator XylR ; helix-turn-helix transcriptional regulator ; D-xylose utilization transcriptional activator XylR ; D-xylose utilization transcriptional activator XylR ; D-xylose utilization transcriptional activator XylR ; helix-turn-helix transcriptional regulator ; helix-turn-helix transcriptional regulator ; D-xylose utilization transcriptional activator XylR ; D-xylose utilization transcriptional activator XylR ; D-xylose utilization transcriptional activator XylR ; D-xylose utilization transcriptional activator XylR ; D-xylose utilization transcriptional activator XylR ; helix-turn-helix transcriptional regulator ; D-xylose utilization transcriptional activator XylR ; D-xylose utilization transcriptional activator XylR ; D-xylose utilization transcriptional activator XylR ; helix-turn-helix transcriptional regulator ; helix-turn-helix transcriptional regulator ; D-xylose utilization transcriptional activator XylR ; D-xylose utilization transcriptional activator XylR ;...	WP_250217308.1; WP_353504491.1; WP_238016375.1; WP_048967598.1; WP_170838803.1; WP_170838782.1; WP_089180152.1; WP_423135118.1; WP_241227536.1; WP_001481887.1; WP_250217308.1; WP_353504491.1; WP_238016375.1; WP_048967598.1; WP_170838803.1; WP_170838782.1; WP_089180152.1; WP_423135118.1; WP_241227536.1; WP_001481887.1; WP_250217308.1; WP_353504491.1; WP_238016375.1; WP_048967598.1; WP_170838803.1; WP_170838782.1; WP_089180152.1; WP_423135118.1; WP_241227536.1; WP_001481887.1; WP_001590862.1; WP_250217308.1; WP_353504491.1; WP_238016375.1; WP_048967598.1; WP_170838803.1; WP_170838782.1; WP_089180152.1; WP_423135118.1; WP_241227536.1; WP_001481887.1; WP_353504491.1; WP_238016375.1; WP_048967598.1; WP_170838782.1; WP_170838803.1; WP_119122233.1; WP_427032086.1; WP_285002851.1; WP_250192223.1; WP_258800032.1; WP_167583027.1; WP_250217308.1; WP_353504491.1; WP_238016375.1; WP_048967598.1; WP_170838803.1; WP_170838782.1; WP_089180152.1; WP_423135118.1; WP_241227536.1; WP_001481887.1; WP_311237603.1; WP_250217308.1; WP_353504491.1; WP_238016375.1; WP_048967598.1; WP_170838803.1; WP_170838782.1; WP_089180152.1; WP_423135118.1; WP_241227536.1; WP_001481887.1; WP_353504491.1; WP_238016375.1; WP_048967598.1; WP_170838782.1; WP_170838803.1; WP_119122233.1; WP_427032086.1; WP_285002851.1; WP_250192223.1; WP_258800032.1; WP_001590862.1; WP_353504491.1; WP_238016375.1; WP_048967598.1; WP_170838782.1; WP_170838803.1; WP_119122233.1; WP_427032086.1; WP_285002851.1; WP_250192223.1; WP_258800032.1; WP_353504491.1; WP_238016375.1; WP_048967598.1; WP_170838782.1; WP_170838803.1; WP_119122233.1; WP_427032086.1; WP_285002851.1; WP_250192223.1; WP_258800032.1; WP_250217308.1; WP_353504491.1; WP_238016375.1; WP_048967598.1; WP_170838803.1; WP_170838782.1; WP_089180152.1; WP_423135118.1; WP_241227536.1; WP_001481887.1; WP_181198558.1; WP_223666500.1; WP_286356202.1; WP_325913811.1; WP_181666940.1; WP_096935754.1; WP_000459815.1; WP_181575983.1; WP_353504491.1; WP_052158502.1; WP_250192223....	XylR family transcriptional regulator; xylR; xylR; xylR; hypothetical protein; IS3 family transposase; XylR family transcriptional regulator; xylR; xylR; xylR; xylR; xylR; phage N-6-adenine-methyltransferase; xylR; xylR; DUF5405 family protein; xylR; DUF5405 family protein; xylR; DUF5405 family protein; XylR family transcriptional regulator; xylR; xylR; xylR; xylR; xylR; xylR; xylR; xylR; xylR; nickel-dependent hydrogenase large subunit; xylose operon transcription regulator XylR; xylR; HNH endonuclease; xylR; xylR; xylR; xylR; xylR; xylR; xylR; XylR family transcriptional regulator; xylR; XylR family transcriptional regulator; xylR; xylR; XylR family transcriptional regulator; xylR; xylR; xylR; xylR; xylR; xylR; xylR; xylR
E. coli	nucleotide-clustered+hyena+normalized	amikacin	cluster_21268_embedding_65	12	0.9535	0.9549	0.7692	[I/R,S]	[0.00012019319932686715,-0.00012019319932686719]	cluster_21268	glutaminase A ; glutaminase A ; glutaminase ; glutaminase A ; glutaminase A ; glutaminase A ; glutaminase A ; glutaminase A ; glutaminase A ; glutaminase A ; glutaminase A ; glutaminase A ; glutaminase ; glutaminase A ; glutaminase A ; glutaminase A ; glutaminase A ; glutaminase A ; glutaminase A ; glutaminase A ; glutaminase A ; glutaminase A ; glutaminase ; glutaminase A ; glutaminase A ; glutaminase A ; glutaminase A ; glutaminase A ; glutaminase A ; glutaminase A ; glutaminase A ; glutaminase A ; glutaminase ; glutaminase A ; glutaminase A ; glutaminase A ; glutaminase A ; glutaminase A ; glutaminase A ; glutaminase A ; glutaminase A ; glutaminase A ; glutaminase ; glutaminase A ; glutaminase A ; glutaminase A ; glutaminase A ; glutaminase A ; glutaminase A ; glutaminase A ; glutaminase A ; glutaminase A ; glutaminase ; glutaminase A ; glutaminase A ; glutaminase A ; glutaminase A ; glutaminase A ; glutaminase A ; glutaminase A ; glutaminase A ; glutaminase A ; glutaminase A ; glutaminase A ; glutaminase ; glutaminase A ; glutaminase A ; glutaminase A ; glutaminase A ; glutaminase A ; glutaminase A ; glutaminase A ; glutaminase A ; glutaminase A ; glutaminase ; glutaminase A ; glutaminase A ; glutaminase A ; glutaminase A ; glutaminase A ; glutaminase A ; glutaminase A ; glutaminase A ; glutaminase A ; glutaminase ; glutaminase A ; glutaminase A ; glutaminase A ; glutaminase A ; glutaminase A ; glutaminase A ; glutaminase A ; glutaminase A ; glutaminase A ; glutaminase ; glutaminase A ; glutaminase A ; glutaminase A ; glutaminase A ; glutaminase A ; glutaminase A ; glutaminase A ; glutaminase A ; glutaminase A ; glutaminase ; glutaminase A ; glutaminase A ; glutaminase A ; glutaminase A ; glutaminase A ; glutaminase A ; glutaminase A ; glutaminase A ; glutaminase A ; glutaminase A ; glutaminase ; glutaminase A ; glutaminase A ; glutaminase A ; glutaminase A ; glutaminase A ; glutaminase A ; glutaminase A ; glutaminase ; glutaminase A ; glutaminase A ; glutami...	WP_215411436.1; WP_407232959.1; WP_280334135.1; WP_146877677.1; WP_413550754.1; WP_053887977.1; WP_000883049.1; WP_309207095.1; WP_407240239.1; WP_110826646.1; WP_215411436.1; WP_407232959.1; WP_280334135.1; WP_146877677.1; WP_413550754.1; WP_053887977.1; WP_000883049.1; WP_309207095.1; WP_407240239.1; WP_110826646.1; WP_215411436.1; WP_407232959.1; WP_280334135.1; WP_146877677.1; WP_413550754.1; WP_053887977.1; WP_000883049.1; WP_309207095.1; WP_407240239.1; WP_110826646.1; WP_215411436.1; WP_407232959.1; WP_280334135.1; WP_146877677.1; WP_413550754.1; WP_053887977.1; WP_000883049.1; WP_309207095.1; WP_407240239.1; WP_110826646.1; WP_215411436.1; WP_407232959.1; WP_280334135.1; WP_146877677.1; WP_413550754.1; WP_053887977.1; WP_000883049.1; WP_309207095.1; WP_407240239.1; WP_110826646.1; WP_215411436.1; WP_407232959.1; WP_280334135.1; WP_146877677.1; WP_413550754.1; WP_053887977.1; WP_000883049.1; WP_309207095.1; WP_407240239.1; WP_110826646.1; WP_052931501.1; WP_373384990.1; WP_215411436.1; WP_407232959.1; WP_280334135.1; WP_146877677.1; WP_053887977.1; WP_413550754.1; WP_000883049.1; WP_436345197.1; WP_110826646.1; WP_373358554.1; WP_215411436.1; WP_407232959.1; WP_280334135.1; WP_146877677.1; WP_413550754.1; WP_053887977.1; WP_000883049.1; WP_309207095.1; WP_407240239.1; WP_110826646.1; WP_215411436.1; WP_407232959.1; WP_280334135.1; WP_146877677.1; WP_413550754.1; WP_053887977.1; WP_000883049.1; WP_309207095.1; WP_407240239.1; WP_110826646.1; WP_215411436.1; WP_407232959.1; WP_280334135.1; WP_146877677.1; WP_413550754.1; WP_053887977.1; WP_000883049.1; WP_309207095.1; WP_407240239.1; WP_110826646.1; WP_215411436.1; WP_407232959.1; WP_280334135.1; WP_146877677.1; WP_413550754.1; WP_053887977.1; WP_000883049.1; WP_309207095.1; WP_407240239.1; WP_110826646.1; WP_097289725.1; WP_215411436.1; WP_407232959.1; WP_280334135.1; WP_146877677.1; WP_413550754.1; WP_053887977.1; WP_000883049.1; WP_309207095.1; WP_407240239.1; WP_110826646.1; WP_280334135.1; WP_215411436....	glsA; glsA; toxin YdaT family protein; glutaminase 1; DUF5405 family protein; glsA; glsA; phage portal protein; glsA; glsA; glutaminase A; glsA; glsA; glsA; glsA; glsA; glsA; glutaminase A; glsA; glsA; glsA; glsA; glsA; glsA; glsA; glsA; glsA; glsA; glsA; glsA; glsA; glsA; glsA; glutaminase A; glsA; glsA; glsA; glsA; glsA; glsA; glsA; glsA; toxin YdaT family protein; glutaminase 1; glsA; glsA; toxin YdaT family protein; glsA; glsA; glutaminase A; glsA; glsA
E. coli	nucleotide-clustered+hyena+normalized	amikacin	cluster_30400_embedding_127	13	0.9535	0.9549	0.7692	[I/R,S]	[0.00011018773400971424,-0.0001101877340097144]	cluster_30400	sensor histidine kinase ; sensor histidine kinase ; sensor histidine kinase ; sensor histidine kinase ; sensor histidine kinase ; sensor histidine kinase ; sensor histidine kinase ; sensor histidine kinase ; sensor histidine kinase ; sensor histidine kinase ; sensor histidine kinase ; sensor histidine kinase ; DcuS/MalK family sensor histidine kinase ; sensor histidine kinase ; sensor histidine kinase ; sensor histidine kinase ; sensor histidine kinase ; DcuS/MalK family sensor histidine kinase ; sensor histidine kinase ; sensor histidine kinase ; sensor histidine kinase ; DcuS/MalK family sensor histidine kinase ; sensor histidine kinase ; sensor histidine kinase ; DcuS/MalK family sensor histidine kinase ; PAS domain-containing protein ; sensor histidine kinase ; sensor histidine kinase ; sensor histidine kinase ; sensor histidine kinase ; sensor histidine kinase ; DcuS/MalK family sensor histidine kinase ; sensor histidine kinase ; sensor histidine kinase ; DcuS/MalK family sensor histidine kinase ; PAS domain-containing protein ; sensor histidine kinase ; sensor histidine kinase ; sensor histidine kinase ; sensor histidine kinase ; sensor histidine kinase ; DcuS/MalK family sensor histidine kinase ; sensor histidine kinase ; DcuS/MalK family sensor histidine kinase ; sensor histidine kinase ; sensor histidine kinase ; sensor histidine kinase ; DcuS/MalK family sensor histidine kinase ; PAS domain-containing protein ; PAS domain-containing protein ; sensor histidine kinase ; DcuS/MalK family sensor histidine kinase ; sensor histidine kinase ; DcuS/MalK family sensor histidine kinase ; sensor histidine kinase ; sensor histidine kinase ; sensor histidine kinase ; DcuS/MalK family sensor histidine kinase ; PAS domain-containing protein ; PAS domain-containing protein ; sensor histidine kinase ; DcuS/MalK family sensor histidine kinase ; sensor histidine kinase ; DcuS/MalK family sensor histidine kinase ; sensor histidine kinase ; sensor histidine kinase ; sensor ...	WP_089631332.1; WP_266165616.1; WP_021542733.1; WP_016237628.1; WP_032182946.1; WP_033555873.1; WP_033807298.1; WP_113328395.1; WP_032343714.1; WP_185768255.1; WP_077492248.1; WP_187795596.1; WP_219102997.1; WP_230494449.1; WP_135523565.1; WP_248420973.1; WP_427046305.1; WP_063113064.1; WP_135405677.1; WP_138412983.1; WP_077492248.1; WP_219102997.1; WP_187795596.1; WP_230494449.1; WP_063113064.1; WP_146273540.1; WP_220409362.1; WP_218068815.1; WP_128279277.1; WP_135523565.1; WP_077492248.1; WP_219102997.1; WP_187795596.1; WP_230494449.1; WP_063113064.1; WP_146273540.1; WP_220409362.1; WP_218068815.1; WP_128279277.1; WP_135523565.1; WP_427032111.1; WP_289812025.1; WP_077492248.1; WP_219102997.1; WP_230494449.1; WP_089629698.1; WP_427046305.1; WP_063113064.1; WP_146273540.1; WP_412149662.1; WP_427032111.1; WP_289812025.1; WP_077492248.1; WP_219102997.1; WP_230494449.1; WP_089629698.1; WP_427046305.1; WP_063113064.1; WP_146273540.1; WP_412149662.1; WP_427032111.1; WP_289812025.1; WP_077492248.1; WP_219102997.1; WP_230494449.1; WP_089629698.1; WP_427046305.1; WP_063113064.1; WP_146273540.1; WP_412149662.1; WP_077492248.1; WP_187795596.1; WP_219102997.1; WP_230494449.1; WP_135523565.1; WP_248420973.1; WP_427046305.1; WP_063113064.1; WP_135405677.1; WP_138412983.1; WP_001216452.1; WP_059271706.1; WP_273824815.1; WP_124866462.1; WP_107192611.1; WP_025237829.1; WP_044709660.1; WP_059218943.1; WP_269695417.1; WP_001216451.1; WP_427032111.1; WP_077492248.1; WP_187795596.1; WP_230494449.1; WP_219102997.1; WP_427046305.1; WP_072135073.1; WP_063113064.1; WP_146273540.1; WP_072135058.1; WP_077492248.1; WP_187795596.1; WP_219102997.1; WP_230494449.1; WP_135523565.1; WP_248420973.1; WP_427046305.1; WP_063113064.1; WP_135405677.1; WP_138412983.1; WP_289812025.1; WP_131161352.1; WP_135410856.1; WP_089629698.1; WP_243047044.1; WP_000944875.1; WP_023981512.1; WP_096308549.1; WP_138412983.1; WP_284497664.1; WP_077492248.1; WP_187795596.1; WP_219102997.1; WP_230494449.1; WP_135523565....	dcuS; DUF5405 family protein; dcuS; dcuS; histidine kinase; dcuS; dcuS; dcuS; dcuS; dcuS; dcuS; dcuS; dcuS; dcuS; tail fiber domain-containing protein; dcuS; dcuS; dcuS; dcuS; DUF5405 family protein; dcuS; two-component system sensor histidine kinase DcuS; dcuS; dcuS; histidine kinase; dcuS; dcuS; dcuS; dcuS; histidine kinase; dcuS; dcuS; dcuS; dcuS; histidine kinase; dcuS; dcuS; dcuS; dcuS; histidine kinase; dcuS; dcuS; dcuS; dcuS; histidine kinase; dcuS; dcuS; dcuS; dcuS; dcuS; sensor histidine kinase; dcuS; dcuS; dcuS; histidine kinase; dcuS; dcuS; terminase small subunit; dcuS; dcuS; terminase small subunit; dcuS; DUF5405 family protein; dcuS; two-component system sensor histidine kinase DcuS; dcuS; dcuS; histidine kinase; dcuS; dcuS; dcuS; dcuS; histidine kinase; dcuS; dcuS; dcuS; histidine kinase; dcuS; dcuS; dcuS; dcuS; histidine kinase; dcuS; dcuS; dcuS; dcuS; histidine kinase; dcuS; dcuS; dcuS; dcuS; DUF5405 family protein; dcuS; two-component system sensor histidine kinase DcuS; dcuS; dcuS; histidine kinase; dcuS; dcuS; dcuS; histidine kinase; dcuS; dcuS; dcuS; dcuS; histidine kinase; dcuS; dcuS; dcuS; dcuS; histidine kinase; dcuS; dcuS; dcuS; dcuS; histidine kinase; dcuS; dcuS; dcuS; dcuS; histidine kinase; dcuS; dcuS; dcuS; dcuS; histidine kinase; dcuS; dcuS; dcuS; dcuS; DUF5405 family protein; dcuS; two-component system sensor histidine kinase DcuS; dcuS; dcuS; DUF5405 family protein; dcuS; dcuS; DUF5405 family protein; dcuS; two-component system sensor histidine kinase DcuS; dcuS; dcuS; histidine kinase; dcuS; dcuS
E. coli	nucleotide-clustered+hyena+normalized	amikacin	cluster_21542_embedding_44	14	0.9535	0.9549	0.7692	[I/R,S]	[-6.512073675179851e-05,6.512073675179847e-05]	cluster_21542	trypsin-like serine protease ; trypsin-like serine protease ; trypsin-like serine protease ; trypsin-like serine protease ; outer membrane-stress sensor serine endopeptidase DegS ; outer membrane-stress sensor serine endopeptidase DegS ; outer membrane-stress sensor serine endopeptidase DegS ; outer membrane-stress sensor serine endopeptidase DegS ; outer membrane-stress sensor serine endopeptidase DegS ; outer membrane-stress sensor serine endopeptidase DegS ; trypsin-like serine protease ; trypsin-like serine protease ; trypsin-like serine protease ; trypsin-like serine protease ; outer membrane-stress sensor serine endopeptidase DegS ; outer membrane-stress sensor serine endopeptidase DegS ; outer membrane-stress sensor serine endopeptidase DegS ; outer membrane-stress sensor serine endopeptidase DegS ; outer membrane-stress sensor serine endopeptidase DegS ; outer membrane-stress sensor serine endopeptidase DegS ; trypsin-like serine protease ; outer membrane-stress sensor serine endopeptidase DegS ; outer membrane-stress sensor serine endopeptidase DegS ; outer membrane-stress sensor serine endopeptidase DegS ; outer membrane-stress sensor serine endopeptidase DegS ; outer membrane-stress sensor serine endopeptidase DegS ; outer membrane-stress sensor serine endopeptidase DegS ; outer membrane-stress sensor serine endopeptidase DegS ; outer membrane-stress sensor serine endopeptidase DegS ; outer membrane-stress sensor serine endopeptidase DegS ; trypsin-like serine protease ; trypsin-like serine protease ; trypsin-like serine protease ; trypsin-like serine protease ; outer membrane-stress sensor serine endopeptidase DegS ; outer membrane-stress sensor serine endopeptidase DegS ; outer membrane-stress sensor serine endopeptidase DegS ; outer membrane-stress sensor serine endopeptidase DegS ; PDZ domain-containing protein ; outer membrane-stress sensor serine endopeptidase DegS ; trypsin-like serine protease ; outer membrane-stress sensor serine endopeptidase...	WP_262231169.1; WP_421516432.1; WP_417653041.1; WP_427044440.1; WP_000497716.1; WP_038354557.1; WP_103821381.1; WP_105285451.1; WP_000497715.1; WP_109536618.1; WP_262231169.1; WP_421516432.1; WP_417653041.1; WP_427044440.1; WP_000497716.1; WP_038354557.1; WP_103821381.1; WP_105285451.1; WP_000497715.1; WP_109536618.1; WP_262231169.1; WP_103821381.1; WP_137544447.1; WP_263742424.1; WP_222170542.1; WP_099373255.1; WP_224267521.1; WP_129939384.1; WP_086557863.1; WP_407985216.1; WP_262231169.1; WP_417653041.1; WP_421516432.1; WP_427044440.1; WP_103821381.1; WP_053285864.1; WP_407985216.1; WP_024234005.1; WP_024178826.1; WP_222694441.1; WP_262231169.1; WP_103821381.1; WP_053285864.1; WP_421516432.1; WP_417653041.1; WP_001456632.1; WP_000497719.1; WP_097314385.1; WP_001458294.1; WP_407093247.1; WP_262231169.1; WP_421516432.1; WP_417653041.1; WP_427044440.1; WP_000497716.1; WP_038354557.1; WP_103821381.1; WP_105285451.1; WP_000497715.1; WP_109536618.1; WP_262231169.1; WP_421516432.1; WP_417653041.1; WP_427044440.1; WP_000497716.1; WP_038354557.1; WP_103821381.1; WP_105285451.1; WP_000497715.1; WP_109536618.1; WP_262231169.1; WP_103821381.1; WP_053285864.1; WP_421516432.1; WP_417653041.1; WP_001456632.1; WP_000497719.1; WP_097314385.1; WP_001458294.1; WP_407093247.1; WP_262231169.1; WP_103821381.1; WP_053285864.1; WP_421516432.1; WP_417653041.1; WP_001456632.1; WP_000497719.1; WP_097314385.1; WP_001458294.1; WP_407093247.1; WP_262231169.1; WP_421516432.1; WP_417653041.1; WP_427044440.1; WP_000497716.1; WP_038354557.1; WP_103821381.1; WP_105285451.1; WP_000497715.1; WP_109536618.1; WP_262231169.1; WP_421516432.1; WP_417653041.1; WP_427044440.1; WP_000497716.1; WP_038354557.1; WP_103821381.1; WP_105285451.1; WP_000497715.1; WP_109536618.1; WP_262231169.1; WP_103821381.1; WP_053285864.1; WP_421516432.1; WP_417653041.1; WP_001456632.1; WP_000497719.1; WP_097314385.1; WP_001458294.1; WP_407093247.1; WP_262231169.1; WP_417653041.1; WP_421516432.1; WP_103821381.1; WP_407985216....	degS; degS; toxin YdaT family protein; degS; degS; degS; degS; toxin YdaT family protein; degS; outer membrane-stress sensor serine endopeptidase DegS; degS; degS; degS; degS; DUF5405 family protein; degS; outer membrane-stress sensor serine endopeptidase DegS; degS; degS; degS; degS; host specificity protein J; degS; degS; degS; degS; host specificity protein J; DUF5405 family protein; DUF5405 family protein; DUF5405 family protein; degS; degS; DUF5405 family protein; ompC; degS; DUF5405 family protein; degS; degS; toxin YdaT family protein; degS; degS; degS; DUF5405 family protein; degS; outer membrane-stress sensor serine endopeptidase DegS; degS; degS; degS; host specificity protein J; degS; degS; degS; host specificity protein J; degS; outer membrane-stress sensor serine endopeptidase DegS
E. coli	nucleotide-clustered+hyena+normalized	amoxicillin	cluster_22450_embedding_40	1	0.6182	0.6702	0.6014	[I/R,S]	[-0.0009240143563635146,0.000924014356363515]	cluster_22450	SLC13 family permease ; SLC13 family permease ; SLC13 family permease ; anion transporter ; anion transporter ; anion transporter ; anion transporter ; anion transporter ; anion transporter ; SLC13 family permease ; SLC13 family permease ; SLC13 family permease ; anion transporter ; anion transporter ; anion transporter ; anion transporter ; anion transporter ; anion transporter ; SLC13 family permease ; SLC13 family permease ; SLC13 family permease ; anion transporter ; anion transporter ; anion transporter ; anion transporter ; anion transporter ; anion transporter ; SLC13 family permease ; SLC13 family permease ; SLC13 family permease ; anion transporter ; anion transporter ; anion transporter ; anion transporter ; anion transporter ; anion transporter ; SLC13 family permease ; SLC13 family permease ; SLC13 family permease ; anion transporter ; anion transporter ; anion transporter ; anion transporter ; anion transporter ; anion transporter ; SLC13 family permease ; SLC13 family permease ; SLC13 family permease ; anion transporter ; SLC13 family permease ; SLC13 family permease ; anion transporter ; anion transporter ; anion transporter ; SLC13 family permease ; SLC13 family permease ; SLC13 family permease ; anion transporter ; anion transporter ; anion transporter ; anion transporter ; anion transporter ; anion transporter ; SLC13 family permease ; SLC13 family permease ; SLC13 family permease ; SLC13 family permease ; anion transporter ; anion transporter ; anion transporter ; anion transporter ; anion transporter ; SLC13 family permease ; SLC13 family permease ; SLC13 family permease ; anion transporter ; anion transporter ; anion transporter ; anion transporter ; anion transporter ; anion transporter ; SLC13 family permease ; SLC13 family permease ; SLC13 family permease ; anion transporter ; anion transporter ; anion transporter ; anion transporter ; anion transporter ; anion transporter ; SLC13 family permease ; SLC13 family permease ; SLC13 family perm...	WP_262236846.1; WP_338266852.1; WP_044077281.1; WP_262017721.1; WP_143367911.1; WP_333642949.1; WP_000056471.1; WP_021555164.1; WP_032225019.1; WP_262236846.1; WP_338266852.1; WP_044077281.1; WP_262017721.1; WP_143367911.1; WP_333642949.1; WP_000056471.1; WP_021555164.1; WP_032225019.1; WP_262236846.1; WP_338266852.1; WP_044077281.1; WP_262017721.1; WP_143367911.1; WP_333642949.1; WP_000056471.1; WP_021555164.1; WP_032225019.1; WP_262236846.1; WP_338266852.1; WP_044077281.1; WP_262017721.1; WP_143367911.1; WP_333642949.1; WP_000056471.1; WP_021555164.1; WP_032225019.1; WP_262236846.1; WP_338266852.1; WP_044077281.1; WP_262017721.1; WP_143367911.1; WP_333642949.1; WP_000056471.1; WP_021555164.1; WP_032225019.1; WP_262236846.1; WP_338266852.1; WP_244456491.1; WP_238089884.1; WP_370991823.1; WP_263109015.1; WP_186238479.1; WP_310995071.1; WP_284345307.1; WP_262236846.1; WP_338266852.1; WP_044077281.1; WP_262017721.1; WP_143367911.1; WP_333642949.1; WP_000056471.1; WP_021555164.1; WP_032225019.1; WP_262236846.1; WP_338266852.1; WP_044077281.1; WP_186453120.1; WP_000056471.1; WP_064530117.1; WP_032225019.1; WP_325901713.1; WP_105280608.1; WP_262236846.1; WP_338266852.1; WP_044077281.1; WP_262017721.1; WP_143367911.1; WP_333642949.1; WP_000056471.1; WP_021555164.1; WP_032225019.1; WP_262236846.1; WP_338266852.1; WP_044077281.1; WP_262017721.1; WP_143367911.1; WP_333642949.1; WP_000056471.1; WP_021555164.1; WP_032225019.1; WP_262236846.1; WP_338266852.1; WP_044077281.1; WP_186453120.1; WP_000056471.1; WP_064530117.1; WP_032225019.1; WP_325901713.1; WP_105280608.1; WP_262236846.1; WP_338266852.1; WP_044077281.1; WP_262017721.1; WP_143367911.1; WP_333642949.1; WP_000056471.1; WP_021555164.1; WP_032225019.1; WP_262236846.1; WP_338266852.1; WP_044077281.1; WP_262017721.1; WP_143367911.1; WP_333642949.1; WP_000056471.1; WP_021555164.1; WP_032225019.1; WP_262236846.1; WP_338266852.1; WP_244456491.1; WP_238089884.1; WP_370991823.1; WP_263109015.1; WP_186238479.1; WP_310995071....	ybiR; ybiR; ybiR; ybiR; anion transporter; ybiR; ybiR; ybiR; anion transporter; ybiR; ybiR; ybiR; DUF5405 family protein; ybiR; ybiR; ybiR; anion transporter; ybiR; ybiR; ybiR; ybiR; anion transporter; ybiR; DUF5405 family protein; ybiR; ybiR; toxin YdaT family protein; anion transporter; anion transporter; DUF5405 family protein; ybiR; anion transporter; ybiR; ybiR; ybiR; ybiR; ybiR; terminase small subunit; ybiR; anion transporter; ybiR; ybiR; ybiR; ybiR; DUF5405 family protein; ybiR; ybiR; toxin YdaT family protein; anion transporter; anion transporter; ybiR; anion transporter; ybiR; ybiR; ybiR; ybiR; anion transporter; ybiR; ybiR; ybiR; ybiR; anion transporter; ybiR; ybiR; anion transporter; ybiR; ybiR; ybiR; ybiR; ybiR; toxin YdaT family protein; anion transporter; anion transporter; ybiR; anion transporter; ybiR; ybiR; ybiR
E. coli	nucleotide-clustered+hyena+normalized	amoxicillin	cluster_34729_embedding_89	2	0.6182	0.6702	0.6014	[I/R,S]	[-0.0008397085352295038,0.0008397085352295033]	cluster_34729			mnmG; terminase; DUF5405 family protein; asnC; terminase; DUF5405 family protein; DUF5405 family protein; DUF5405 family protein; terminase; terminase; DUF5405 family protein; DUF5405 family protein; terminase; mnmG; terminase
E. coli	nucleotide-clustered+hyena+normalized	amoxicillin	cluster_21685_embedding_115	3	0.6182	0.6702	0.6014	[I/R,S]	[-0.0008220270817591906,0.000822027081759191]	cluster_21685			DUF5405 family protein; DUF5405 family protein; glutathionylspermidine synthase; gss; bifunctional glutathionylspermidine amidase/synthase; mioC; Bifunctional glutathionylspermidine synthetase/amidase; mnmG; glutathionylspermidine synthase; gss; DUF5405 family protein; gss; tail fiber domain-containing protein; gss; glutathionylspermidine synthase; gss; gss; DUF5405 family protein; gss; DUF5405 family protein; glutathionylspermidine synthase; gss; glutathionylspermidine synthase
E. coli	nucleotide-clustered+hyena+normalized	amoxicillin	cluster_22182_embedding_116	4	0.6182	0.6702	0.6014	[I/R,S]	[-0.0007640309673306041,0.0007640309673306065]	cluster_22182	NrfD/PsrC family molybdoenzyme membrane anchor subunit ; Ni/Fe-hydrogenase cytochrome b subunit ; Ni/Fe-hydrogenase cytochrome b subunit ; Ni/Fe-hydrogenase cytochrome b subunit ; Ni/Fe-hydrogenase cytochrome b subunit ; Ni/Fe-hydrogenase cytochrome b subunit ; Ni/Fe-hydrogenase cytochrome b subunit ; Ni/Fe-hydrogenase cytochrome b subunit ; Ni/Fe-hydrogenase cytochrome b subunit ; Ni/Fe-hydrogenase cytochrome b subunit ; NrfD/PsrC family molybdoenzyme membrane anchor subunit ; Ni/Fe-hydrogenase cytochrome b subunit ; Ni/Fe-hydrogenase cytochrome b subunit ; Ni/Fe-hydrogenase cytochrome b subunit ; Ni/Fe-hydrogenase cytochrome b subunit ; Ni/Fe-hydrogenase cytochrome b subunit ; Ni/Fe-hydrogenase cytochrome b subunit ; Ni/Fe-hydrogenase cytochrome b subunit ; Ni/Fe-hydrogenase cytochrome b subunit ; Ni/Fe-hydrogenase cytochrome b subunit ; Ni/Fe-hydrogenase cytochrome b subunit ; NrfD/PsrC family molybdoenzyme membrane anchor subunit ; Ni/Fe-hydrogenase cytochrome b subunit ; NrfD/PsrC family molybdoenzyme membrane anchor subunit ; Ni/Fe-hydrogenase cytochrome b subunit ; Ni/Fe-hydrogenase cytochrome b subunit ; Ni/Fe-hydrogenase cytochrome b subunit ; Ni/Fe-hydrogenase cytochrome b subunit ; Ni/Fe-hydrogenase cytochrome b subunit ; Ni/Fe-hydrogenase cytochrome b subunit ; Ni/Fe-hydrogenase cytochrome b subunit ; Ni/Fe-hydrogenase cytochrome b subunit ; Ni/Fe-hydrogenase cytochrome b subunit ; NrfD/PsrC family molybdoenzyme membrane anchor subunit ; Ni/Fe-hydrogenase cytochrome b subunit ; Ni/Fe-hydrogenase cytochrome b subunit ; Ni/Fe-hydrogenase cytochrome b subunit ; Ni/Fe-hydrogenase cytochrome b subunit ; Ni/Fe-hydrogenase cytochrome b subunit ; Ni/Fe-hydrogenase cytochrome b subunit ; Ni/Fe-hydrogenase cytochrome b subunit ; Ni/Fe-hydrogenase cytochrome b subunit ; Ni/Fe-hydrogenase cytochrome b subunit ; NrfD/PsrC family molybdoenzyme membrane anchor subunit ; Ni/Fe-hydrogenase cytochrome b subunit ; Ni/Fe-hydrogenase cytochrome b subunit ; Ni/Fe-hydrogena...	WP_333000250.1; WP_161412447.1; WP_208728955.1; WP_047089141.1; WP_231361654.1; WP_176251939.1; WP_001462777.1; WP_059338270.1; WP_112921525.1; WP_000017695.1; WP_333000250.1; WP_161412447.1; WP_208728955.1; WP_047089141.1; WP_231361654.1; WP_176251939.1; WP_001462777.1; WP_059338270.1; WP_112921525.1; WP_000017695.1; WP_000017684.1; WP_250696422.1; WP_063069847.1; WP_333000250.1; WP_161412447.1; WP_208728955.1; WP_047089141.1; WP_231361654.1; WP_176251939.1; WP_001462777.1; WP_059338270.1; WP_112921525.1; WP_000017695.1; WP_333000250.1; WP_161412447.1; WP_208728955.1; WP_047089141.1; WP_231361654.1; WP_176251939.1; WP_001462777.1; WP_059338270.1; WP_112921525.1; WP_000017695.1; WP_333000250.1; WP_161412447.1; WP_208728955.1; WP_047089141.1; WP_231361654.1; WP_176251939.1; WP_001462777.1; WP_059338270.1; WP_112921525.1; WP_000017695.1; WP_333000250.1; WP_161412447.1; WP_208728955.1; WP_047089141.1; WP_231361654.1; WP_176251939.1; WP_001462777.1; WP_059338270.1; WP_112921525.1; WP_000017695.1; WP_333000250.1; WP_059339447.1; WP_089642898.1; WP_059215529.1; WP_001497838.1; WP_024217671.1; WP_149450189.1; WP_139499850.1; WP_396132914.1; WP_333000250.1; WP_000017684.1; WP_250696422.1; WP_261589084.1; WP_174593026.1; WP_123122809.1; WP_096266404.1; WP_247155054.1; WP_414225968.1; WP_032318567.1; WP_333000250.1; WP_247146035.1; WP_162535838.1; WP_186826771.1; WP_168897499.1; WP_250382752.1; WP_186802709.1	hybB; phage tail protein; DUF5405 family protein; hybB; Ni/Fe-hydrogenase b-type cytochrome subunit; hybB; DUF5405 family protein; hybB; nickel-dependent hydrogenase large subunit; hybB; DUF5405 family protein; hybB; hybB; hybB; hybB; hybB; hybB; hybB; hydrogenase 2 b cytochrome subunit; hybB; hybB; hybB; hybB; hybB; hybB; hybB; hydrogenase 2 b cytochrome subunit; hybB; hybB; hybB; hybB; hydrogenase 2 b cytochrome subunit; hybB; hybB; hybB; hybB; hybB; hybB; hybB; hybB; hybB; hybB
E. coli	nucleotide-clustered+hyena+normalized	amoxicillin	cluster_6537_embedding_30	5	0.6182	0.6702	0.6014	[I/R,S]	[0.0006782813804927805,-0.0006782813804927806]	cluster_6537	hypothetical protein ; hypothetical protein ; hypothetical protein ; hypothetical protein ; hypothetical protein ; hypothetical protein ; hypothetical protein ; hypothetical protein ; hypothetical protein ; hypothetical protein	WP_214293491.1; WP_214293491.1; WP_214293491.1; WP_214293491.1; WP_214293491.1; WP_214293491.1; WP_214293491.1; WP_214293491.1; WP_214293491.1; WP_214293491.1	mioC; yajD; toxin YdaT family protein; yajD; yajD; TA system toxin CbtA family protein; yajD; DUF5405 family protein; terminase small subunit; yajD; asnC; yajD; yajD; DUF5405 family protein; yajD; yajD; host specificity protein J; yajD; mnmG; mioC; yajD; toxin YdaT family protein; yajD; yajD; TA system toxin CbtA family protein; yajD; yajD; DUF5405 family protein; yajD; yajD; host specificity protein J; toxin YdaT family protein; yajD
E. coli	nucleotide-clustered+hyena+normalized	amoxicillin	cluster_36921_embedding_115	6	0.6182	0.6702	0.6014	[I/R,S]	[-0.0006340827808319008,0.0006340827808319008]	cluster_36921	low molecular weight protein-tyrosine-phosphatase Wzb ; low molecular weight protein-tyrosine-phosphatase Wzb ; tyrosine-protein kinase Wzc ; tyrosine-protein kinase Wzc ; arsenate reductase/protein-tyrosine-phosphatase family protein ; arsenate reductase/protein-tyrosine-phosphatase family protein ; arsenate reductase/protein-tyrosine-phosphatase family protein ; low molecular weight protein-tyrosine-phosphatase Wzb ; low molecular weight protein-tyrosine-phosphatase Wzb ; low molecular weight protein-tyrosine-phosphatase Wzb ; low molecular weight protein-tyrosine-phosphatase Wzb ; low molecular weight protein-tyrosine-phosphatase Wzb ; tyrosine-protein kinase Wzc ; tyrosine-protein kinase Wzc ; arsenate reductase/protein-tyrosine-phosphatase family protein ; arsenate reductase/protein-tyrosine-phosphatase family protein ; arsenate reductase/protein-tyrosine-phosphatase family protein ; low molecular weight protein-tyrosine-phosphatase Wzb ; low molecular weight protein-tyrosine-phosphatase Wzb ; low molecular weight protein-tyrosine-phosphatase Wzb ; low molecular weight protein-tyrosine-phosphatase Wzb ; low molecular weight protein-tyrosine-phosphatase Wzb ; tyrosine-protein kinase Wzc ; tyrosine-protein kinase Wzc ; arsenate reductase/protein-tyrosine-phosphatase family protein ; arsenate reductase/protein-tyrosine-phosphatase family protein ; arsenate reductase/protein-tyrosine-phosphatase family protein ; low molecular weight protein-tyrosine-phosphatase Wzb ; low molecular weight protein-tyrosine-phosphatase Wzb ; low molecular weight protein-tyrosine-phosphatase Wzb ; low molecular weight protein-tyrosine-phosphatase Wzb ; low molecular weight protein-tyrosine-phosphatase Wzb ; tyrosine-protein kinase Wzc ; tyrosine-protein kinase Wzc ; arsenate reductase/protein-tyrosine-phosphatase family protein ; arsenate reductase/protein-tyrosine-phosphatase family protein ; arsenate reductase/protein-tyrosine-phosphatase family protein ; low molecular weight prot...	WP_021543858.1; WP_000482915.1; WP_429882104.1; WP_235387455.1; WP_312771563.1; WP_106709749.1; WP_052965579.1; WP_159182073.1; WP_206050030.1; WP_241371787.1; WP_237800218.1; WP_152935500.1; WP_429882104.1; WP_235387455.1; WP_312771563.1; WP_106709749.1; WP_052965579.1; WP_159182073.1; WP_241371787.1; WP_206050030.1; WP_152935500.1; WP_237800218.1; WP_429882104.1; WP_235387455.1; WP_312771563.1; WP_106709749.1; WP_052965579.1; WP_159182073.1; WP_206050030.1; WP_237800218.1; WP_181199136.1; WP_186225917.1; WP_429882104.1; WP_235387455.1; WP_312771563.1; WP_106709749.1; WP_052965579.1; WP_159182073.1; WP_206050030.1; WP_241371787.1; WP_237800218.1; WP_152935500.1; WP_429882104.1; WP_235387455.1; WP_312771563.1; WP_106709749.1; WP_052965579.1; WP_159182073.1; WP_206050030.1; WP_241371787.1; WP_237800218.1; WP_152935500.1; WP_429882104.1; WP_235387455.1; WP_312771563.1; WP_106709749.1; WP_052965579.1; WP_159182073.1; WP_206050030.1; WP_241371787.1; WP_237800218.1; WP_152935500.1; WP_429882104.1; WP_235387455.1; WP_312771563.1; WP_106709749.1; WP_052965579.1; WP_159182073.1; WP_206050030.1; WP_241371787.1; WP_237800218.1; WP_152935500.1; WP_429882104.1; WP_235387455.1; WP_312771563.1; WP_106709749.1; WP_052965579.1; WP_159182073.1; WP_206050030.1; WP_241371787.1; WP_237800218.1; WP_152935500.1; WP_429882104.1; WP_235387455.1; WP_312771563.1; WP_106709749.1; WP_052965579.1; WP_159182073.1; WP_206050030.1; WP_241371787.1; WP_237800218.1; WP_152935500.1; WP_429882104.1; WP_235387455.1; WP_312771563.1; WP_106709749.1; WP_052965579.1; WP_159182073.1; WP_206050030.1; WP_237800218.1; WP_181199136.1; WP_186225917.1; WP_429882104.1; WP_235387455.1; WP_312771563.1; WP_106709749.1; WP_052965579.1; WP_159182073.1; WP_206050030.1; WP_224688611.1; WP_230041756.1; WP_237800218.1; WP_429882104.1; WP_235387455.1; WP_312771563.1; WP_106709749.1; WP_052965579.1; WP_159182073.1; WP_206050030.1; WP_241371787.1; WP_237800218.1; WP_152935500.1; WP_429882104.1; WP_235387455.1; WP_312771563....	wzb; protein tyrosine phosphatase; wzb; wzb; wzb; wzb; wzb; wzb; host specificity protein J; wzb; protein tyrosine phosphatase; wzb; wzb; toxin YdaT family protein; protein-tyrosine-phosphatase; DUF5405 family protein; low molecular weight protein-tyrosine-phosphatase Wzb; wzb; protein tyrosine phosphatase; wzb; wzb; toxin YdaT family protein; protein-tyrosine-phosphatase; DUF5405 family protein; wzb; wzb; hypothetical protein; wzb; DUF5405 family protein; wzb; wzb; wzb; wzb; wzb; host specificity protein J; protein tyrosine phosphatase; wzb; wzb; toxin YdaT family protein; protein-tyrosine-phosphatase; terminase; terminase; protein-tyrosine-phosphatase; terminase; terminase; wzb; wzb; wzb; host specificity protein J; wzb; wzb; wzb; wzb; wzb; wzb; wzb; protein tyrosine phosphatase; wzb; protein-tyrosine-phosphatase; wzb; DUF5405 family protein; wzb; wzb; wzb; host specificity protein J; protein tyrosine phosphatase; wzb; wzb; toxin YdaT family protein; protein-tyrosine-phosphatase; wzb; wzb; dipeptidyl carboxypeptidase; dcp
E. coli	nucleotide-clustered+hyena+normalized	amoxicillin	cluster_34010_embedding_5	7	0.6182	0.6702	0.6014	[I/R,S]	[0.0006011890624668158,-0.0006011890624668148]	cluster_34010	alpha-glucosidase ; alpha-glucosidase ; alpha-glucosidase ; alpha-glucosidase ; alpha-glucosidase ; alpha-glucosidase ; alpha-glucosidase ; alpha-glucosidase ; alpha-glucosidase ; alpha-glucosidase ; alpha-glucosidase ; alpha-glucosidase ; alpha-glucosidase ; alpha-glucosidase ; alpha-glucosidase ; alpha-glucosidase ; alpha-glucosidase ; alpha-glucosidase ; alpha-glucosidase ; alpha-glucosidase ; alpha-glucosidase ; alpha-glucosidase ; alpha-glucosidase ; alpha-glucosidase ; alpha-glucosidase ; alpha-glucosidase ; alpha-glucosidase ; alpha-glucosidase ; alpha-glucosidase ; alpha-glucosidase ; alpha-glucosidase ; alpha-glucosidase ; alpha-glucosidase ; alpha-glucosidase ; alpha-glucosidase ; alpha-glucosidase ; alpha-glucosidase ; alpha-glucosidase ; alpha-glucosidase ; alpha-glucosidase ; alpha-glucosidase ; alpha-glucosidase ; alpha-glucosidase ; alpha-glucosidase ; alpha-glucosidase ; alpha-glucosidase ; alpha-glucosidase ; alpha-glucosidase ; alpha-glucosidase ; alpha-glucosidase ; alpha-glucosidase ; alpha-glucosidase ; alpha-glucosidase ; alpha-glucosidase ; alpha-glucosidase ; alpha-glucosidase ; alpha-glucosidase ; alpha-glucosidase ; alpha-glucosidase ; alpha-glucosidase ; alpha-glucosidase ; alpha-glucosidase ; alpha-glucosidase ; alpha-glucosidase ; alpha-glucosidase ; alpha-glucosidase ; alpha-glucosidase ; alpha-glucosidase ; alpha-glucosidase ; alpha-glucosidase ; alpha-glucosidase ; alpha-glucosidase ; alpha-glucosidase ; alpha-glucosidase ; alpha-glucosidase ; alpha-glucosidase ; alpha-glucosidase ; alpha-glucosidase ; alpha-glucosidase ; alpha-glucosidase ; alpha-glucosidase ; alpha-glucosidase ; alpha-glucosidase ; alpha-glucosidase ; alpha-glucosidase ; alpha-glucosidase ; alpha-glucosidase ; alpha-glucosidase ; alpha-glucosidase ; alpha-glucosidase ; alpha-glucosidase ; alpha-glucosidase ; alpha-glucosidase ; alpha-glucosidase ; alpha-glucosidase ; alpha-glucosidase ; alpha-glucosidase ; alpha-glucosidase ; alpha-glucosidase ; alpha-glucosidase...	WP_137464724.1; WP_282517599.1; WP_089708826.1; WP_169780952.1; WP_064226085.1; WP_089560443.1; WP_024705033.1; WP_225383329.1; WP_196121216.1; WP_089574005.1; WP_137464724.1; WP_282517599.1; WP_089708826.1; WP_169780952.1; WP_064226085.1; WP_089560443.1; WP_024705033.1; WP_225383329.1; WP_196121216.1; WP_089574005.1; WP_137464724.1; WP_282517599.1; WP_089708826.1; WP_169780952.1; WP_064226085.1; WP_089560443.1; WP_024705033.1; WP_225383329.1; WP_196121216.1; WP_089574005.1; WP_137464724.1; WP_282517599.1; WP_089708826.1; WP_169780952.1; WP_064226085.1; WP_089560443.1; WP_024705033.1; WP_225383329.1; WP_196121216.1; WP_089574005.1; WP_137464724.1; WP_282517599.1; WP_089708826.1; WP_169780952.1; WP_064226085.1; WP_089560443.1; WP_024705033.1; WP_225383329.1; WP_196121216.1; WP_089574005.1; WP_198102303.1; WP_247177744.1; WP_001694259.1; WP_001733382.1; WP_001681499.1; WP_256878163.1; WP_256917648.1; WP_059235423.1; WP_334287607.1; WP_086977490.1; WP_236286056.1; WP_088542645.1; WP_001463681.1; WP_282838292.1; WP_000695488.1; WP_256878163.1; WP_256917648.1; WP_059235423.1; WP_334287607.1; WP_086977490.1; WP_236286056.1; WP_088542645.1; WP_001463681.1; WP_282838292.1; WP_000695488.1; WP_137464724.1; WP_282517599.1; WP_089708826.1; WP_169780952.1; WP_064226085.1; WP_089560443.1; WP_024705033.1; WP_225383329.1; WP_196121216.1; WP_089574005.1; WP_001487530.1; WP_001706574.1; WP_000695456.1; WP_113367763.1; WP_137464724.1; WP_282517599.1; WP_001757709.1; WP_024705033.1; WP_225383329.1; WP_196121216.1; WP_169780952.1; WP_135424727.1; WP_169780952.1; WP_196121216.1; WP_064226085.1; WP_089560443.1; WP_001668877.1; WP_225383329.1; WP_137464724.1; WP_135424727.1; WP_282517599.1; WP_089708826.1; WP_169780952.1; WP_137464724.1; WP_089574005.1; WP_064226085.1; WP_089560443.1; WP_000695431.1; WP_068863231.1; WP_001525712.1; WP_021576490.1; WP_000695456.1; WP_201478641.1; WP_113367763.1; WP_062859924.1; WP_225383329.1; WP_169780952.1; WP_130562845.1; WP_265932720.1; WP_021576490....	ygjK; ygjK; tail fiber assembly protein; ygjK; ygjK; ygjK; ygjK; ygjK; mnmG; ygjK; ygjK; ygjK; ygjK; ygjK; ygjK; ygjK; toxin YdaT family protein; alpha-glucosidase; alpha-glucosidase; ygjK; ygjK; DUF5405 family protein; ygjK; ygjK; ygjK; ygjK; toxin YdaT family protein; alpha-glucosidase; ygjK; ygjK; ygjK; ygjK; ygjK; alpha-glucosidase; ygjK; ygjK; ygjK; ygjK; ygjK; ygjK; ygjK; alpha-glucosidase; ygjK; ygjK; ygjK; ygjK; alpha-glucosidase; ygjK; ygjK; ygjK; ygjK; ygjK; ygjK; toxin YdaT family protein; alpha-glucosidase
E. coli	nucleotide-clustered+hyena+normalized	amoxicillin	cluster_10175_embedding_96	8	0.6182	0.6702	0.6014	[I/R,S]	[-0.0006002242727602496,0.0006002242727602505]	cluster_10175	GlgB N-terminal domain-containing protein ; GlgB N-terminal domain-containing protein ; GlgB N-terminal domain-containing protein ; GlgB N-terminal domain-containing protein ; GlgB N-terminal domain-containing protein ; GlgB N-terminal domain-containing protein ; 1,4-alpha-glucan branching enzyme ; GlgB N-terminal domain-containing protein ; 1,4-alpha-glucan branching enzyme ; 1,4-alpha-glucan branching enzyme ; GlgB N-terminal domain-containing protein ; GlgB N-terminal domain-containing protein ; GlgB N-terminal domain-containing protein ; GlgB N-terminal domain-containing protein ; GlgB N-terminal domain-containing protein ; GlgB N-terminal domain-containing protein ; 1,4-alpha-glucan branching enzyme ; GlgB N-terminal domain-containing protein ; 1,4-alpha-glucan branching enzyme ; 1,4-alpha-glucan branching enzyme ; GlgB N-terminal domain-containing protein ; GlgB N-terminal domain-containing protein ; GlgB N-terminal domain-containing protein ; GlgB N-terminal domain-containing protein ; GlgB N-terminal domain-containing protein ; GlgB N-terminal domain-containing protein ; 1,4-alpha-glucan branching enzyme ; GlgB N-terminal domain-containing protein ; 1,4-alpha-glucan branching enzyme ; 1,4-alpha-glucan branching enzyme ; 1,4-alpha-glucan branching enzyme ; GlgB N-terminal domain-containing protein ; GlgB N-terminal domain-containing protein ; GlgB N-terminal domain-containing protein ; GlgB N-terminal domain-containing protein ; GlgB N-terminal domain-containing protein ; GlgB N-terminal domain-containing protein ; 1,4-alpha-glucan branching enzyme ; GlgB N-terminal domain-containing protein ; 1,4-alpha-glucan branching enzyme ; 1,4-alpha-glucan branching enzyme ; GlgB N-terminal domain-containing protein ; GlgB N-terminal domain-containing protein ; GlgB N-terminal domain-containing protein ; GlgB N-terminal domain-containing protein ; GlgB N-terminal domain-containing protein ; GlgB N-terminal domain-containing protein ; 1,4-alpha-glucan branching enzyme...	WP_044861412.1; WP_427046476.1; WP_436718690.1; WP_416182721.1; WP_020240993.1; WP_416379431.1; WP_326465770.1; WP_412149845.1; WP_032169002.1; WP_252262180.1; WP_044861412.1; WP_427046476.1; WP_436718690.1; WP_416182721.1; WP_020240993.1; WP_416379431.1; WP_326465770.1; WP_412149845.1; WP_032169002.1; WP_252262180.1; WP_044861412.1; WP_427046476.1; WP_436718690.1; WP_416182721.1; WP_020240993.1; WP_416379431.1; WP_326465770.1; WP_412149845.1; WP_032169002.1; WP_252262180.1; WP_053898974.1; WP_044861412.1; WP_427046476.1; WP_436718690.1; WP_416182721.1; WP_020240993.1; WP_416379431.1; WP_326465770.1; WP_412149845.1; WP_032169002.1; WP_252262180.1; WP_044861412.1; WP_427046476.1; WP_436718690.1; WP_416182721.1; WP_020240993.1; WP_416379431.1; WP_326465770.1; WP_412149845.1; WP_032169002.1; WP_252262180.1; WP_044861412.1; WP_427046476.1; WP_436718690.1; WP_416182721.1; WP_020240993.1; WP_416379431.1; WP_326465770.1; WP_412149845.1; WP_032169002.1; WP_252262180.1; WP_044861412.1; WP_427046476.1; WP_436718690.1; WP_416182721.1; WP_020240993.1; WP_416379431.1; WP_326465770.1; WP_412149845.1; WP_032169002.1; WP_252262180.1; WP_044861412.1; WP_416182721.1; WP_427046476.1; WP_436718690.1; WP_020240993.1; WP_416379431.1; WP_427804664.1; WP_412149845.1; WP_069198431.1; WP_044861412.1; WP_427046476.1; WP_436718690.1; WP_416182721.1; WP_020240993.1; WP_416379431.1; WP_412149845.1; WP_069198431.1; WP_117010956.1; WP_326465770.1; WP_044861412.1; WP_427046476.1; WP_020240993.1; WP_436718690.1; WP_416182721.1; WP_416379431.1; WP_412149845.1; WP_326465770.1; WP_117010956.1; WP_032169002.1; WP_044861412.1; WP_436718690.1; WP_427046476.1; WP_326465770.1; WP_416182721.1; WP_020240993.1; WP_416379431.1; WP_427804664.1; WP_412149845.1; WP_069198431.1; WP_044861412.1; WP_416182721.1; WP_020240993.1; WP_427046476.1; WP_436718690.1; WP_416379431.1; WP_412149845.1; WP_326465770.1; WP_427804664.1; WP_238089802.1; WP_427046476.1; WP_436718690.1; WP_412149845.1; WP_020240993.1; WP_416379431....	glgB; pth; glycogen-branching enzyme; peptidyl-tRNA hydrolase; glgB; pth; glgB; pth; glgB; pth; glgB; glycogen-branching enzyme; glgB; glgB; glgB; DUF5405 family protein; glgB; glgB; glgB; glgB; terminase; helicase RepA family protein; DUF5405 family protein; glycogen branching protein; glgB; glgB; glgB; glycogen branching protein; glgB; glgB; glycogen-branching enzyme; glgB; glycogen-branching enzyme; glgB; glgB; glgB; glycogen-branching enzyme; glgB; glycogen-branching enzyme; glgB; glgB; glgB; glycogen-branching enzyme; glgB; glgB; glgB; DUF5405 family protein; glgB; glgB; glgB; glycogen-branching enzyme; glgB; glgB; glycogen-branching enzyme; glgB; glgB; glycogen-branching enzyme; glgB; glycogen-branching enzyme; glgB; glgB; glycogen-branching enzyme; glgB; glgB; glgB; glycogen-branching enzyme; glgB; glgB; glgB; toxin YdaT family protein
E. coli	nucleotide-clustered+hyena+normalized	amoxicillin	cluster_17379_embedding_96	9	0.6182	0.6702	0.6014	[I/R,S]	[-0.0005302650606201457,0.000530265060620146]	cluster_17379			hypothetical protein; yjiJ; yjiJ; yjiJ; yjiJ; MFS transporter; mnmG; yjiJ; yjiJ; yjiJ; yjiJ; yjiJ; yjiJ; MFS transporter; helix-turn-helix domain-containing protein; yjiJ; MFS transporter; hypothetical protein; yjiJ; yjiJ; yjiJ; yjiJ; yjiJ; yjiJ; yjiJ; yjiJ; yjiJ
E. coli	nucleotide-clustered+hyena+normalized	amoxicillin	cluster_36985_embedding_18	10	0.6182	0.6702	0.6014	[I/R,S]	[-0.0004888252184621543,0.000488825218462154]	cluster_36985	glycyl radical protein ; glycyl radical protein ; glycyl radical protein ; glycyl radical protein ; glycyl radical protein ; glycyl radical protein ; glycyl radical protein ; glycyl radical protein ; glycyl radical protein ; glycyl radical protein ; glycyl radical protein ; glycyl radical protein ; glycyl radical protein ; glycyl radical protein ; glycyl radical protein ; glycyl radical protein ; glycyl radical protein ; glycyl radical protein ; glycyl radical protein ; glycyl radical protein ; glycyl radical protein ; glycyl radical protein ; glycyl radical protein ; glycyl radical protein ; glycyl radical protein ; glycyl radical protein ; glycyl radical protein ; glycyl radical protein ; glycyl radical protein ; glycyl radical protein ; glycyl radical protein ; glycyl radical protein ; glycyl radical protein ; glycyl radical protein ; glycyl radical protein ; glycyl radical protein ; glycyl radical protein ; glycyl radical protein ; glycyl radical protein ; glycyl radical protein ; glycyl radical protein ; glycyl radical protein ; glycyl radical protein ; glycyl radical protein ; glycyl radical protein ; glycyl radical protein ; glycyl radical protein ; glycyl radical protein ; glycyl radical protein ; glycyl radical protein ; glycyl radical protein ; glycyl radical protein ; glycyl radical protein ; glycyl radical protein ; glycyl radical protein ; glycyl radical protein ; glycyl radical protein ; glycyl radical protein ; glycyl radical protein ; glycyl radical protein ; glycyl radical protein ; glycyl radical protein ; glycyl radical protein ; glycyl radical protein ; glycyl radical protein ; glycyl radical protein ; glycyl radical protein ; glycyl radical protein ; glycyl radical protein ; glycyl radical protein ; glycyl radical protein ; glycyl radical protein ; glycyl radical protein ; glycyl radical protein ; glycyl radical protein ; glycyl radical protein ; glycyl radical protein ; glycyl radical protein ; glycyl radical protein ; glycyl radical protein...	WP_016236593.1; WP_001692589.1; WP_112915065.1; WP_181474874.1; WP_032172387.1; WP_001480324.1; WP_001688540.1; WP_251286965.1; WP_201480704.1; WP_089649178.1; WP_016236593.1; WP_001692589.1; WP_112915065.1; WP_181474874.1; WP_032172387.1; WP_001480324.1; WP_001688540.1; WP_251286965.1; WP_201480704.1; WP_089649178.1; WP_016236593.1; WP_001692589.1; WP_112915065.1; WP_181474874.1; WP_032172387.1; WP_001480324.1; WP_001688540.1; WP_251286965.1; WP_201480704.1; WP_089649178.1; WP_016236593.1; WP_001692589.1; WP_112915065.1; WP_181474874.1; WP_032172387.1; WP_001480324.1; WP_001688540.1; WP_251286965.1; WP_201480704.1; WP_089649178.1; WP_213836440.1; WP_112075871.1; WP_340544376.1; WP_065226441.1; WP_394956731.1; WP_215411565.1; WP_368495004.1; WP_016236593.1; WP_001692589.1; WP_016236593.1; WP_001692589.1; WP_112915065.1; WP_181474874.1; WP_032172387.1; WP_001480324.1; WP_001688540.1; WP_251286965.1; WP_201480704.1; WP_089649178.1; WP_016236593.1; WP_001692589.1; WP_112915065.1; WP_181474874.1; WP_032172387.1; WP_001480324.1; WP_001688540.1; WP_251286965.1; WP_201480704.1; WP_089649178.1; WP_016236593.1; WP_001692589.1; WP_112915065.1; WP_181474874.1; WP_032172387.1; WP_001480324.1; WP_001688540.1; WP_251286965.1; WP_201480704.1; WP_089649178.1; WP_016236593.1; WP_001692589.1; WP_112915065.1; WP_181474874.1; WP_032172387.1; WP_001480324.1; WP_001688540.1; WP_251286965.1; WP_201480704.1; WP_089649178.1; WP_016236593.1; WP_001692589.1; WP_112915065.1; WP_181474874.1; WP_032172387.1; WP_001480324.1; WP_001688540.1; WP_251286965.1; WP_201480704.1; WP_089649178.1; WP_206303376.1	ybiW; ybiW; ybiW; ybiW; glycyl radical protein; pflD; DUF5405 family protein; sitD; ybiW; glycyl radical protein; glycyl radical protein; ybiW; DUF5405 family protein; ybiW; hypothetical protein; ybiW; formate acetyltransferase; ybiW; ybiW; ybiW; toxin YdaT family protein; ybiW; ybiW; ybiW; ybiW; DUF5405 family protein; ybiW; DUF5405 family protein; ybiW; formate C-acetyltransferase/glycerol dehydratase family glycyl radical enzyme; ybiW; ybiW; ybiW; glycyl radical protein; ybiW; ybiW; DUF5405 family protein; ybiW; ybiW; ybiW; ybiW; ybiW; ybiW
E. coli	nucleotide-clustered+hyena+normalized	amoxicillin	cluster_28355_embedding_50	11	0.6182	0.6702	0.6014	[I/R,S]	[0.00046745971918990054,-0.00046745971918990146]	cluster_28355	DapH/DapD/GlmU-related protein ; DapH/DapD/GlmU-related protein ; DapH/DapD/GlmU-related protein ; DapH/DapD/GlmU-related protein ; DapH/DapD/GlmU-related protein ; DapH/DapD/GlmU-related protein ; DapH/DapD/GlmU-related protein ; DapH/DapD/GlmU-related protein ; 2,3,4,5-tetrahydropyridine-2,6-dicarboxylate N-succinyltransferase ; 2,3,4,5-tetrahydropyridine-2,6-dicarboxylate N-succinyltransferase ; DapH/DapD/GlmU-related protein ; DapH/DapD/GlmU-related protein ; DapH/DapD/GlmU-related protein ; DapH/DapD/GlmU-related protein ; DapH/DapD/GlmU-related protein ; 2,3,4,5-tetrahydropyridine-2,6-dicarboxylate N-succinyltransferase ; DapH/DapD/GlmU-related protein ; 2,3,4,5-tetrahydropyridine-2,6-dicarboxylate N-succinyltransferase ; 2,3,4,5-tetrahydropyridine-2,6-dicarboxylate N-succinyltransferase ; 2,3,4,5-tetrahydropyridine-2,6-dicarboxylate N-succinyltransferase ; DapH/DapD/GlmU-related protein ; DapH/DapD/GlmU-related protein ; DapH/DapD/GlmU-related protein ; DapH/DapD/GlmU-related protein ; DapH/DapD/GlmU-related protein ; DapH/DapD/GlmU-related protein ; DapH/DapD/GlmU-related protein ; DapH/DapD/GlmU-related protein ; 2,3,4,5-tetrahydropyridine-2,6-dicarboxylate N-succinyltransferase ; 2,3,4,5-tetrahydropyridine-2,6-dicarboxylate N-succinyltransferase ; DapH/DapD/GlmU-related protein ; DapH/DapD/GlmU-related protein ; DapH/DapD/GlmU-related protein ; DapH/DapD/GlmU-related protein ; DapH/DapD/GlmU-related protein ; DapH/DapD/GlmU-related protein ; DapH/DapD/GlmU-related protein ; DapH/DapD/GlmU-related protein ; 2,3,4,5-tetrahydropyridine-2,6-dicarboxylate N-succinyltransferase ; 2,3,4,5-tetrahydropyridine-2,6-dicarboxylate N-succinyltransferase ; DapH/DapD/GlmU-related protein ; DapH/DapD/GlmU-related protein ; DapH/DapD/GlmU-related protein ; DapH/DapD/GlmU-related protein ; DapH/DapD/GlmU-related protein ; DapH/DapD/GlmU-related protein ; DapH/DapD/GlmU-related protein ; DapH/DapD/GlmU-related protein ; 2,3,4,5-tetrahydropyridine-2,6-dicarboxylate N-succin...	WP_439023520.1; WP_283667392.1; WP_316045456.1; WP_312755226.1; WP_332120675.1; WP_274603575.1; WP_268594394.1; WP_289628958.1; WP_214133474.1; WP_192522290.1; WP_439023520.1; WP_283667392.1; WP_316045456.1; WP_332120675.1; WP_312755226.1; WP_200425539.1; WP_274603575.1; WP_103053267.1; WP_303071784.1; WP_097738652.1; WP_439023520.1; WP_283667392.1; WP_316045456.1; WP_312755226.1; WP_332120675.1; WP_274603575.1; WP_268594394.1; WP_289628958.1; WP_214133474.1; WP_192522290.1; WP_439023520.1; WP_283667392.1; WP_316045456.1; WP_312755226.1; WP_332120675.1; WP_274603575.1; WP_268594394.1; WP_289628958.1; WP_214133474.1; WP_192522290.1; WP_439023520.1; WP_283667392.1; WP_316045456.1; WP_312755226.1; WP_332120675.1; WP_274603575.1; WP_268594394.1; WP_289628958.1; WP_214133474.1; WP_192522290.1; WP_439023520.1; WP_283667392.1; WP_316045456.1; WP_312755226.1; WP_332120675.1; WP_274603575.1; WP_268594394.1; WP_289628958.1; WP_214133474.1; WP_192522290.1; WP_439023520.1; WP_283667392.1; WP_316045456.1; WP_312755226.1; WP_332120675.1; WP_274603575.1; WP_268594394.1; WP_289628958.1; WP_214133474.1; WP_192522290.1; WP_439023520.1; WP_283667392.1; WP_316045456.1; WP_312755226.1; WP_332120675.1; WP_274603575.1; WP_268594394.1; WP_289628958.1; WP_214133474.1; WP_192522290.1; WP_439023520.1; WP_283667392.1; WP_316045456.1; WP_312755226.1; WP_332120675.1; WP_274603575.1; WP_268594394.1; WP_289628958.1; WP_214133474.1; WP_192522290.1; WP_248786638.1; WP_262938371.1; WP_282655829.1; WP_416264125.1; WP_088536938.1; WP_213850641.1; WP_097738652.1; WP_247161405.1; WP_103053267.1; WP_200425539.1; WP_248786638.1; WP_103053267.1; WP_439023520.1; WP_262938371.1; WP_283667392.1; WP_312755226.1; WP_303071784.1; WP_252322040.1; WP_332120675.1; WP_316045456.1; WP_248786638.1; WP_283667392.1; WP_439023520.1; WP_312755226.1; WP_316045456.1; WP_332120675.1; WP_274603575.1; WP_200425539.1; WP_103053267.1; WP_416264125.1	dapD; dapD; dapD; dapD; dapD; dapD; dapD; dapD; dapD; dapD; dapD; 2,3,4,5-tetrahydropyridine-2,6-dicarboxylate N-succinyltransferase; dapD; 2,3,4,5-tetrahydropyridine-2,6-dicarboxylate N-succinyltra; dapD; dapD; dapD; dapD; dapD; dapD; dapD; dapD; dapD
E. coli	nucleotide-clustered+hyena+normalized	amoxicillin	cluster_48801_embedding_40	12	0.6182	0.6702	0.6014	[I/R,S]	[-0.00044840279040176783,0.00044840279040176767]	cluster_48801	type II secretion system protein GspE ; type II secretion system protein GspE ; type II secretion system protein GspE ; type II secretion system protein GspE ; type II secretion system protein GspE ; type II secretion system protein GspE ; type II secretion system protein GspE ; type II secretion system protein GspE ; type II secretion system protein GspE ; type II secretion system protein GspE ; type II secretion system protein GspE ; type II secretion system protein GspE ; type II secretion system protein GspE ; type II secretion system protein GspE ; type II secretion system protein GspE ; type II secretion system protein GspE ; type II secretion system protein GspE ; type II secretion system protein GspE ; type II secretion system protein GspE ; type II secretion system protein GspE ; type II secretion system protein GspE ; type II secretion system protein GspE ; type II secretion system protein GspE ; type II secretion system protein GspE ; type II secretion system protein GspE ; type II secretion system protein GspE ; type II secretion system protein GspE ; type II secretion system protein GspE ; type II secretion system protein GspE ; type II secretion system protein GspE ; type II secretion system protein GspE ; type II secretion system protein GspE ; type II secretion system protein GspE ; type II secretion system protein GspE ; type II secretion system protein GspE ; type II secretion system protein GspE ; type II secretion system protein GspE ; type II secretion system protein GspE ; type II secretion system protein GspE ; type II secretion system protein GspE ; type II secretion system protein GspE ; type II secretion system protein GspE ; type II secretion system protein GspE ; type II secretion system protein GspE ; type II secretion system protein GspE ; type II secretion system protein GspE ; type II secretion system protein GspE ; type II secretion system protein GspE ; type II secretion system protein GspE ; type II secretion system protein GspE...	WP_193802998.1; WP_199381159.1; WP_097434844.1; WP_438331829.1; WP_192996321.1; WP_028119828.1; WP_439950515.1; WP_220400019.1; WP_269221449.1; WP_249574231.1; WP_199381159.1; WP_193802998.1; WP_097434844.1; WP_438331829.1; WP_192996321.1; WP_028119828.1; WP_439950515.1; WP_220400019.1; WP_269221449.1; WP_249574231.1; WP_199381159.1; WP_193802998.1; WP_097434844.1; WP_438331829.1; WP_192996321.1; WP_028119828.1; WP_439950515.1; WP_220400019.1; WP_269221449.1; WP_249574231.1; WP_199381159.1; WP_193802998.1; WP_097434844.1; WP_438331829.1; WP_192996321.1; WP_028119828.1; WP_439950515.1; WP_220400019.1; WP_269221449.1; WP_249574231.1; WP_094396130.1; WP_032164973.1; WP_187216614.1; WP_061349803.1; WP_410239730.1; WP_249981767.1; WP_129547046.1; WP_001025199.1; WP_247806211.1; WP_059329152.1; WP_130065347.1; WP_169063349.1; WP_174165881.1; WP_414770874.1; WP_053889344.1; WP_182533120.1; WP_274876091.1; WP_417715793.1; WP_097402490.1; WP_134316931.1; WP_053285995.1; WP_021570596.1; WP_001514910.1; WP_121835484.1; WP_199381159.1; WP_193802998.1; WP_097434844.1; WP_438331829.1; WP_192996321.1; WP_220400019.1; WP_269221449.1; WP_439950515.1; WP_028119828.1; WP_249574231.1; WP_193802998.1; WP_199381159.1; WP_097434844.1; WP_438331829.1; WP_192996321.1; WP_028119828.1; WP_439950515.1; WP_220400019.1; WP_269221449.1; WP_249574231.1; WP_169063349.1; WP_174165881.1; WP_053889344.1; WP_182533120.1; WP_274876091.1; WP_097402490.1; WP_208485594.1; WP_417715793.1; WP_262225906.1; WP_262232605.1; WP_436409097.1; WP_202794561.1; WP_247102880.1; WP_192996321.1; WP_153645370.1; WP_438331829.1; WP_311819998.1; WP_094396130.1; WP_139951381.1; WP_089569913.1; WP_257276605.1; WP_061349032.1; WP_061349803.1; WP_410239730.1; WP_249981767.1; WP_097434844.1; WP_199381159.1; WP_193802998.1; WP_438331829.1; WP_192996321.1; WP_439950515.1; WP_087604160.1; WP_059342243.1; WP_059320031.1; WP_175960558.1; WP_336164997.1	gspE; gspE; gspE; gspE; type II secretion system protein GspE; gspE; gspE; gspE; gspE; prophage tail fiber N-terminal domain-containing protein; gspE; hofB; type II secretion system protein GspE; DUF5405 family protein; DUF5405 family protein; DUF5405 family protein; hofB; DUF5405 family protein; gspE; purL; gspE; phage tail protein; gspE; mdoG; gspE; epsE; gspE; hypothetical protein; gspE; mnmG; gspE; gspE; gspE; gspE; gspE; gspE; gspE; toxin YdaT family protein; gspE; gspE; gspE; gspE; gspE; gspE
E. coli	nucleotide-clustered+hyena+normalized	amoxicillin	cluster_48672_embedding_19	13	0.6182	0.6702	0.6014	[I/R,S]	[-0.00042794828835810317,0.00042794828835810306]	cluster_48672	lipid-binding membrane homeostasis protein YebT ; lipid-binding membrane homeostasis protein YebT ; lipid-binding membrane homeostasis protein YebT ; hypothetical protein ; lipid-binding membrane homeostasis protein YebT ; lipid-binding membrane homeostasis protein YebT ; lipid-binding membrane homeostasis protein YebT ; lipid-binding membrane homeostasis protein YebT ; lipid-binding membrane homeostasis protein YebT ; lipid-binding membrane homeostasis protein YebT ; lipid-binding membrane homeostasis protein YebT ; lipid-binding membrane homeostasis protein YebT ; lipid-binding membrane homeostasis protein YebT ; hypothetical protein ; lipid-binding membrane homeostasis protein YebT ; lipid-binding membrane homeostasis protein YebT ; lipid-binding membrane homeostasis protein YebT ; lipid-binding membrane homeostasis protein YebT ; lipid-binding membrane homeostasis protein YebT ; lipid-binding membrane homeostasis protein YebT ; lipid-binding membrane homeostasis protein YebT ; lipid-binding membrane homeostasis protein YebT ; hypothetical protein ; lipid-binding membrane homeostasis protein YebT ; lipid-binding membrane homeostasis protein YebT ; lipid-binding membrane homeostasis protein YebT ; lipid-binding membrane homeostasis protein YebT ; lipid-binding membrane homeostasis protein YebT ; lipid-binding membrane homeostasis protein YebT ; paraquat-inducible protein A ; lipid-binding membrane homeostasis protein YebT ; lipid-binding membrane homeostasis protein YebT ; lipid-binding membrane homeostasis protein YebT ; hypothetical protein ; lipid-binding membrane homeostasis protein YebT ; lipid-binding membrane homeostasis protein YebT ; lipid-binding membrane homeostasis protein YebT ; lipid-binding membrane homeostasis protein YebT ; lipid-binding membrane homeostasis protein YebT ; lipid-binding membrane homeostasis protein YebT ; lipid-binding membrane homeostasis protein YebT ; lipid-binding membrane homeostasis protein YebT ; hypothetical protein ; l...	WP_115440086.1; WP_130223521.1; WP_135385894.1; WP_432758790.1; WP_309186809.1; WP_105263222.1; WP_130218736.1; WP_325900916.1; WP_328080089.1; WP_130257665.1; WP_115440086.1; WP_130223521.1; WP_135385894.1; WP_432758790.1; WP_309186809.1; WP_105263222.1; WP_130218736.1; WP_325900916.1; WP_328080089.1; WP_115440086.1; WP_130223521.1; WP_135385894.1; WP_432758790.1; WP_309186809.1; WP_105263222.1; WP_130218736.1; WP_325900916.1; WP_328080089.1; WP_130257665.1; WP_249440961.1; WP_115440086.1; WP_130223521.1; WP_135385894.1; WP_432758790.1; WP_309186809.1; WP_105263222.1; WP_130218736.1; WP_325900916.1; WP_328080089.1; WP_115440086.1; WP_130223521.1; WP_135385894.1; WP_432758790.1; WP_309186809.1; WP_105263222.1; WP_130218736.1; WP_325900916.1; WP_328080089.1; WP_249440961.1; WP_072745560.1; WP_249440961.1; WP_115440086.1; WP_105263222.1; WP_328080089.1; WP_335275239.1; WP_432758790.1; WP_130223521.1; WP_309186809.1; WP_130218736.1; WP_135385894.1; WP_038355630.1; WP_249440961.1; WP_130223521.1; WP_064529255.1; WP_135385894.1; WP_325900916.1; WP_130218736.1; WP_130257665.1; WP_135492715.1; WP_059227271.1	yebT; yebT; yebT; dnaA; hypothetical protein; yebT; yebT; DUF5405 family protein; yebT; yebT; yebT; yebT; yebT; hypothetical protein; yebT; yebT; hypothetical protein; yebT; yebT; yebT; yebT; yebT; yebT; yebT; yebT; yebT; yebT; yebT; hypothetical protein; yebT; yebT
E. coli	nucleotide-clustered+hyena+normalized	amoxicillin	cluster_21659_embedding_4	14	0.6182	0.6702	0.6014	[I/R,S]	[0.0004249737491028707,-0.00042497374910287065]	cluster_21659	autotransporter outer membrane beta-barrel domain-containing protein ; autotransporter outer membrane beta-barrel domain-containing protein ; autotransporter outer membrane beta-barrel domain-containing protein ; autotransporter adhesin EhaB ; autotransporter adhesin EhaB ; autotransporter adhesin EhaB ; autotransporter adhesin EhaB ; autotransporter adhesin EhaB ; autotransporter adhesin EhaB ; autotransporter adhesin EhaB ; autotransporter outer membrane beta-barrel domain-containing protein ; autotransporter outer membrane beta-barrel domain-containing protein ; autotransporter outer membrane beta-barrel domain-containing protein ; autotransporter outer membrane beta-barrel domain-containing protein ; autotransporter outer membrane beta-barrel domain-containing protein ; autotransporter outer membrane beta-barrel domain-containing protein ; autotransporter outer membrane beta-barrel domain-containing protein ; autotransporter outer membrane beta-barrel domain-containing protein ; autotransporter outer membrane beta-barrel domain-containing protein ; autotransporter outer membrane beta-barrel domain-containing protein ; autotransporter outer membrane beta-barrel domain-containing protein ; autotransporter outer membrane beta-barrel domain-containing protein ; autotransporter outer membrane beta-barrel domain-containing protein ; autotransporter outer membrane beta-barrel domain-containing protein ; autotransporter adhesin EhaB ; autotransporter adhesin EhaB ; autotransporter adhesin EhaB ; autotransporter adhesin EhaB ; autotransporter adhesin EhaB ; autotransporter adhesin EhaB ; autotransporter adhesin EhaB ; autotransporter outer membrane beta-barrel domain-containing protein ; autotransporter outer membrane beta-barrel domain-containing protein ; autotransporter outer membrane beta-barrel domain-containing protein ; autotransporter adhesin EhaB ; autotransporter adhesin EhaB ; autotransporter adhesin EhaB ; autotransporter adhesin EhaB ; autotransporter adh...	WP_337226563.1; WP_430873460.1; WP_170726352.1; WP_264783769.1; WP_000556406.1; WP_223667155.1; WP_217059664.1; WP_104951278.1; WP_264366352.1; WP_342081211.1; WP_273781259.1; WP_273823567.1; WP_105175509.1; WP_102204130.1; WP_059234372.1; WP_274545687.1; WP_059242053.1; WP_059277253.1; WP_149454847.1; WP_059278197.1; WP_032246608.1; WP_337226563.1; WP_430873460.1; WP_170726352.1; WP_264783769.1; WP_000556406.1; WP_223667155.1; WP_217059664.1; WP_104951278.1; WP_264366352.1; WP_342081211.1; WP_337226563.1; WP_430873460.1; WP_170726352.1; WP_264783769.1; WP_000556406.1; WP_223667155.1; WP_217059664.1; WP_104951278.1; WP_264366352.1; WP_342081211.1; WP_337226563.1; WP_430873460.1; WP_170726352.1; WP_264783769.1; WP_000556406.1; WP_223667155.1; WP_217059664.1; WP_104951278.1; WP_264366352.1; WP_342081211.1; WP_337226563.1; WP_430873460.1; WP_170726352.1; WP_264783769.1; WP_000556406.1; WP_223667155.1; WP_217059664.1; WP_104951278.1; WP_264366352.1; WP_342081211.1; WP_128456383.1; WP_126654726.1; WP_143191061.1; WP_143191061.1; WP_337226563.1; WP_170726352.1; WP_430873460.1; WP_332858145.1; WP_096891144.1; WP_390525979.1; WP_134894949.1; WP_264366352.1; WP_097498676.1; WP_337226563.1; WP_436913207.1; WP_286498829.1; WP_032326711.1; WP_347943833.1; WP_217751271.1; WP_243047018.1; WP_053899620.1; WP_096891144.1; WP_024241799.1; WP_337226563.1; WP_430873460.1; WP_024241799.1; WP_088128405.1; WP_289701686.1; WP_255144534.1; WP_104725564.1; WP_126739322.1; WP_053266766.1; WP_096891144.1; WP_337226563.1; WP_261577787.1; WP_255400737.1; WP_164476693.1; WP_217753898.1; WP_191775791.1; WP_255377342.1; WP_242431214.1; WP_255401364.1; WP_104725564.1; WP_089603340.1; WP_337226563.1; WP_178964534.1; WP_105266469.1; WP_272430340.1; WP_135523172.1; WP_097402451.1; WP_178887709.1; WP_097475517.1; WP_337226563.1; WP_237985459.1; WP_178964534.1; WP_264366352.1; WP_032279448.1; WP_097513465.1; WP_370622025.1; WP_063078818.1	autotransporter outer membrane beta-barrel domain-containing protein; DUF5405 family protein; ehaB; DUF5405 family protein; nickel-dependent hydrogenase large subunit; autotransporter outer membrane beta-barrel domain-containing protein; TA system toxin CbtA family protein; yhjE; mnmG; DUF5405 family protein; autotransporter outer membrane beta-barrel domain-containing protein; upaC; DUF5405 family protein; ehaB; DUF5405 family protein; ehaB; ehaB; autotransporter outer membrane beta-barrel domain-containing protein; autotransporter outer membrane beta-barrel domain-containing protein; autotransporter outer membrane beta-barrel domain-containing protein; ehaB; autotransporter outer membrane beta-barrel domain-containing protein; autotransporter outer membrane beta-barrel domain-containing protein; ehaB; ehaB; autotransporter outer membrane beta-barrel domain-containing protein; DUF5405 family protein; yhjE; autotransporter outer membrane beta-barrel domain-containing protein; autotransporter outer membrane beta-barrel domain-containing protein; ehaB; autotransporter outer membrane beta-barrel domain-containing protein; autotransporter outer membrane beta-barrel domain-containing protein; autotransporter outer membrane beta-barrel domain-containing protein; toxin YdaT family protein; autotransporter outer membrane beta-barrel domain-containing protein; autotransporter outer membrane beta-barrel domain-containing protein; autotransporter outer membrane beta-barrel domain-containing protein; ehaB; autotransporter outer membrane beta-barrel domain-containing protein; autotransporter outer membrane beta-barrel domain-containing protein; ehaB; DUF5405 family protein; ehaB; DUF5405 family protein; ehaB
E. coli	nucleotide-clustered+hyena+normalized	amoxicillin	cluster_43537_embedding_96	15	0.6182	0.6702	0.6014	[I/R,S]	[0.00038441366382041905,-0.0003844136638204188]	cluster_43537	AraC family transcriptional regulator ; AraC family transcriptional regulator ; AraC family transcriptional regulator ; AraC family transcriptional regulator ; AraC family transcriptional regulator ; AraC family transcriptional regulator ; AraC family transcriptional regulator ; AraC family transcriptional regulator ; AraC family transcriptional regulator ; AraC family transcriptional regulator ; AraC family transcriptional regulator ; AraC family transcriptional regulator ; AraC family transcriptional regulator ; AraC family transcriptional regulator ; AraC family transcriptional regulator ; AraC family transcriptional regulator ; AraC family transcriptional regulator ; AraC family transcriptional regulator ; AraC family transcriptional regulator ; AraC family transcriptional regulator ; AraC family transcriptional regulator ; AraC family transcriptional regulator ; AraC family transcriptional regulator ; AraC family transcriptional regulator ; AraC family transcriptional regulator ; AraC family transcriptional regulator ; AraC family transcriptional regulator ; AraC family transcriptional regulator ; AraC family transcriptional regulator ; AraC family transcriptional regulator ; AraC family transcriptional regulator ; AraC family transcriptional regulator ; AraC family transcriptional regulator ; AraC family transcriptional regulator ; AraC family transcriptional regulator ; AraC family transcriptional regulator ; AraC family transcriptional regulator ; AraC family transcriptional regulator ; AraC family transcriptional regulator ; AraC family transcriptional regulator ; AraC family transcriptional regulator ; AraC family transcriptional regulator ; AraC family transcriptional regulator ; AraC family transcriptional regulator ; AraC family transcriptional regulator ; AraC family transcriptional regulator ; AraC family transcriptional regulator ; AraC family transcriptional regulator ; AraC family transcriptional regulator ; AraC family transcriptional regulator...	WP_179364741.1; WP_135488741.1; WP_135487236.1; WP_096251399.1; WP_061361398.1; WP_062875873.1; WP_407234727.1; WP_097585922.1; WP_167580954.1; WP_064770711.1; WP_179364741.1; WP_135488741.1; WP_135487236.1; WP_096251399.1; WP_061361398.1; WP_062875873.1; WP_407234727.1; WP_097585922.1; WP_167580954.1; WP_064770711.1; WP_179364741.1; WP_135488741.1; WP_135487236.1; WP_096251399.1; WP_061361398.1; WP_062875873.1; WP_407234727.1; WP_097585922.1; WP_167580954.1; WP_064770711.1; WP_179364741.1; WP_135488741.1; WP_135487236.1; WP_096251399.1; WP_061361398.1; WP_062875873.1; WP_407234727.1; WP_097585922.1; WP_167580954.1; WP_064770711.1; WP_179364741.1; WP_135488741.1; WP_135487236.1; WP_096251399.1; WP_061361398.1; WP_062875873.1; WP_407234727.1; WP_097585922.1; WP_167580954.1; WP_064770711.1; WP_179364741.1; WP_135488741.1; WP_135487236.1; WP_096251399.1; WP_061361398.1; WP_062875873.1; WP_407234727.1; WP_097585922.1; WP_167580954.1; WP_064770711.1; WP_179364741.1; WP_135488741.1; WP_135487236.1; WP_096251399.1; WP_061361398.1; WP_062875873.1; WP_407234727.1; WP_097585922.1; WP_167580954.1; WP_064770711.1; WP_179364741.1; WP_135488741.1; WP_135487236.1; WP_096251399.1; WP_061361398.1; WP_062875873.1; WP_407234727.1; WP_097585922.1; WP_167580954.1; WP_064770711.1; WP_096917209.1; WP_033869806.1; WP_000793821.1; WP_174634386.1; WP_032239244.1; WP_247168307.1; WP_322279306.1; WP_000654138.1; WP_105271309.1; WP_179364741.1; WP_135488741.1; WP_135487236.1; WP_096251399.1; WP_061361398.1; WP_062875873.1; WP_407234727.1; WP_097585922.1; WP_167580954.1; WP_064770711.1; WP_096917209.1; WP_033869806.1; WP_000793821.1; WP_174634386.1; WP_032239244.1; WP_247168307.1; WP_322279306.1; WP_000654138.1; WP_105271309.1; WP_135488741.1; WP_135487236.1; WP_062875873.1; WP_097585922.1; WP_096251399.1; WP_167580954.1; WP_130218178.1; WP_281994027.1; WP_187221653.1; WP_407905864.1; WP_135488741.1; WP_135487236.1; WP_062875873.1; WP_097585922.1; WP_096251399.1; WP_167580954.1; WP_130218178....	ygiV; ygiV; AraC family transcriptional regulator; ygiV; ygiV; ygiV; AraC family transcriptional regulator; ygiV; ygiV; ygiV; AraC family transcriptional regulator; ygiV; ygiV; ygiV; ygiV; ygiV; ygiV; hda; DUF5405 family protein; ygiV; ygiV; ygiV; ygiV; mnmG; ygiV; ygiV; AraC family transcriptional regulator; ygiV; ygiV; ygiV; DUF5405 family protein; dnaN; transcriptional regulator; DUF5405 family protein; ygiV; ygiV; ygiV; gcvP; ygiV; ygiV; ygiV; transcriptional regulator; ygiV; ygiV; transcriptional regulator; AraC family transcriptional regulator; tail fiber domain-containing protein; ygiV; ygiV; DUF5405 family protein; ygiV; ygiV; ygiV; AraC family transcriptional regulator; ygiV; transcriptional regulator; DUF5405 family protein; ygiV; ygiV; ygiV; AraC family transcriptional regulator; ygiV; ygiV; DUF5405 family protein; ygiV; ygiV; AraC family transcriptional regulator; ygiV; ygiV; ygiV; ygiV; ygiV; AraC family transcriptional regulator; ygiV; ygiV; ygiV; AraC family transcriptional regulator; ygiV; ygiV; ygiV; AraC family transcriptional regulator; ygiV
E. coli	nucleotide-clustered+hyena+normalized	amoxicillin	cluster_4742_embedding_41	16	0.6182	0.6702	0.6014	[I/R,S]	[0.0003533157382190726,-0.00035331573821907266]	cluster_4742			cybC; DUF5405 family protein; cybC; DUF5405 family protein; cybC; DUF5405 family protein; cybC; cytochrome b562; cybC; cybC; cybC; cytochrome b562; ompC; DUF5405 family protein; cybC; DUF5405 family protein; DUF5405 family protein; spermidine N1-acetyltransferase; cybC; DUF5405 family protein; cybC; DUF5405 family protein; cybC; DUF5405 family protein
E. coli	nucleotide-clustered+hyena+normalized	amoxicillin	cluster_1087_embedding_114	17	0.6182	0.6702	0.6014	[I/R,S]	[-0.00032956214988184396,0.000329562149881844]	cluster_1087			phage minor tail protein L; tail fiber domain-containing protein; fimE; DUF5405 family protein; host specificity protein J; setA; DUF5405 family protein; DUF5405 family protein; DUF5405 family protein; hypothetical protein; phage tail tape measure protein; terminase small subunit; prophage tail fiber N-terminal domain-containing protein; DUF5405 family protein; dnaA; DUF5405 family protein; DUF5405 family protein; DUF5405 family protein; tail fiber domain-containing protein; fimE; tail fiber domain-containing protein
E. coli	nucleotide-clustered+hyena+normalized	amoxicillin	cluster_37648_embedding_14	18	0.6182	0.6702	0.6014	[I/R,S]	[0.00031523154522315646,-0.00031523154522315673]	cluster_37648	glutamate synthase subunit GltD ; glutamate synthase subunit GltD ; glutamate synthase subunit GltD ; glutamate synthase subunit GltD ; glutamate synthase subunit GltD ; glutamate synthase subunit GltD ; glutamate synthase subunit GltD ; glutamate synthase subunit GltD ; glutamate synthase subunit GltD ; glutamate synthase subunit GltD ; glutamate synthase subunit GltD ; glutamate synthase subunit GltD ; glutamate synthase subunit GltD ; glutamate synthase subunit GltD ; glutamate synthase subunit GltD ; glutamate synthase subunit GltD ; glutamate synthase subunit GltD ; glutamate synthase subunit GltD ; glutamate synthase subunit GltD ; glutamate synthase subunit GltD ; glutamate synthase subunit GltD ; glutamate synthase subunit GltD ; glutamate synthase subunit GltD ; glutamate synthase subunit GltD ; glutamate synthase subunit GltD ; glutamate synthase subunit GltD ; glutamate synthase subunit GltD ; glutamate synthase subunit GltD ; glutamate synthase small subunit ; glutamate synthase subunit GltD ; glutamate synthase subunit GltD ; glutamate synthase subunit GltD ; glutamate synthase subunit GltD ; glutamate synthase subunit GltD ; glutamate synthase subunit GltD ; glutamate synthase subunit GltD ; glutamate synthase subunit GltD ; glutamate synthase subunit GltD ; glutamate synthase subunit GltD ; glutamate synthase subunit GltD ; glutamate synthase subunit GltD ; glutamate synthase subunit GltD ; glutamate synthase subunit GltD ; glutamate synthase subunit GltD ; glutamate synthase subunit GltD ; glutamate synthase subunit GltD ; glutamate synthase subunit GltD ; glutamate synthase subunit GltD ; glutamate synthase subunit GltD ; glutamate synthase subunit GltD ; glutamate synthase subunit GltD ; glutamate synthase subunit GltD ; glutamate synthase subunit GltD ; glutamate synthase subunit GltD ; glutamate synthase subunit GltD ; glutamate synthase subunit GltD ; glutamate synthase subunit GltD ; glutamate synthase subunit GltD ; glutamate synthase subun...	WP_000081703.1; WP_000081701.1; WP_137579758.1; WP_411670421.1; WP_250384724.1; WP_427804492.1; WP_273769768.1; WP_096845708.1; WP_196105726.1; WP_113650452.1; WP_000081703.1; WP_000081701.1; WP_137579758.1; WP_411670421.1; WP_250384724.1; WP_427804492.1; WP_273769768.1; WP_096845708.1; WP_196105726.1; WP_113650452.1; WP_096271766.1; WP_001525771.1; WP_436928218.1; WP_213209688.1; WP_137575535.1; WP_063081619.1; WP_252390316.1; WP_024214196.1; WP_205937543.1; WP_137491802.1; WP_089565699.1; WP_063503002.1; WP_134874010.1; WP_119121437.1; WP_119149308.1; WP_119457735.1; WP_230015986.1; WP_202852131.1; WP_289690150.1; WP_164476383.1; WP_229996579.1; WP_407907091.1; WP_115439025.1; WP_119121437.1; WP_119149308.1; WP_119457735.1; WP_230015986.1; WP_202852131.1; WP_289690150.1; WP_164476383.1; WP_229996579.1; WP_407907091.1; WP_115439025.1; WP_000081703.1; WP_000081701.1; WP_137579758.1; WP_411670421.1; WP_250384724.1; WP_427804492.1; WP_273769768.1; WP_096845708.1; WP_196105726.1; WP_113650452.1; WP_032343800.1; WP_024231598.1; WP_121349329.1; WP_176242886.1; WP_000081650.1; WP_222665636.1; WP_001616476.1; WP_087890563.1; WP_243046875.1; WP_024009346.1; WP_052895787.1; WP_442491228.1; WP_442493361.1; WP_000081689.1; WP_420899830.1; WP_038339228.1; WP_044866286.1; WP_105287237.1; WP_021550126.1; WP_228193385.1; WP_064529510.1; WP_137535713.1; WP_063081619.1; WP_137575535.1; WP_213209688.1; WP_024214196.1; WP_252355533.1; WP_060617424.1; WP_252390316.1; WP_252385447.1; WP_152933065.1; WP_273822453.1; WP_213209688.1; WP_137575535.1; WP_063081619.1; WP_252390316.1; WP_024214196.1; WP_205937543.1; WP_137491802.1; WP_089565699.1; WP_063503002.1; WP_134874010.1; WP_119121437.1; WP_119149308.1; WP_119457735.1; WP_230015986.1; WP_202852131.1; WP_289690150.1; WP_164476383.1; WP_229996579.1; WP_407907091.1; WP_115439025.1; WP_213209688.1; WP_137575535.1; WP_063081619.1; WP_252390316.1; WP_024214196.1; WP_205937543.1; WP_137491802.1; WP_089565699.1; WP_063503002.1; WP_134874010....	DUF5405 family protein; gltD; gltD; DUF5405 family protein; gltD; gltD; gltD; glutamate synthase; gltD; gltD; phage tail protein; gltD; gltD; DUF5405 family protein; glutamate synthase small subunit; gltD; DUF5405 family protein; glutamate synthase; gltD; gltD; gltD; gltD; glutamate synthase small subunit; gltD; glutamate synthase small subunit; gltD; glutamate synthase small subunit; gltD; gltD; gltD; gltD; gltD; gltD; gltD; gltD; glutamate synthase; gltD; glutamate synthase; gltD; gltD; gltD; gltD; gltD; gltD; DUF5405 family protein; gltD; DUF5405 family protein; gltD; DUF5405 family protein; gltD; gltD; DUF5405 family protein; DUF5405 family protein; gltD; DUF5405 family protein; DUF5405 family protein; gltD; DUF5405 family protein; gltD; TA system toxin CbtA family protein; gltD; gltD; DUF5405 family protein; gltD; gltD; DUF5405 family protein; gltD; gltD; DUF5405 family protein; gltD; glutamate synthase small subunit; gltD; gltD; gltD; gltD; gltD; gltD; gltD; glutamate synthase small subunit; gltD; phage minor tail protein L; gltD; gltD; DUF5405 family protein; gltD; gltD; glutamate synthase; gltD; DUF5405 family protein; gltD; mnmG; gltD; glutamate synthase small subunit
E. coli	nucleotide-clustered+hyena+normalized	amoxicillin	cluster_39784_embedding_73	19	0.6182	0.6702	0.6014	[I/R,S]	[0.0002971389786094569,-0.0002971389786094575]	cluster_39784			rlmG; rlmG; hypothetical protein; rlmG; rlmG; rlmG; mnmG; rlmG; toxin YdaT family protein; ygjO; rlmG; rlmG; mnmG; rlmG; DUF5405 family protein; DUF5405 family protein; DUF5405 family protein; rlmG; ligand-gated channel protein; rlmG; hypothetical protein; rlmG; rlmG; rlmG; rlmG; rlmG; hypothetical protein; rlmG; hypothetical protein; rlmG; hypothetical protein
E. coli	nucleotide-clustered+hyena+normalized	amoxicillin	cluster_6302_embedding_89	20	0.6182	0.6702	0.6014	[I/R,S]	[-0.0002799902893252296,0.00027999028932522966]	cluster_6302	CsgE family curli-type amyloid fiber assembly protein ; CsgE family curli-type amyloid fiber assembly protein ; CsgE family curli-type amyloid fiber assembly protein ; CsgE family curli-type amyloid fiber assembly protein ; CsgE family curli-type amyloid fiber assembly protein ; CsgE family curli-type amyloid fiber assembly protein ; CsgE family curli-type amyloid fiber assembly protein ; CsgE family curli-type amyloid fiber assembly protein ; CsgE family curli-type amyloid fiber assembly protein ; CsgE family curli-type amyloid fiber assembly protein ; curli production assembly/transport protein CsgE ; CsgE family curli-type amyloid fiber assembly protein ; CsgE family curli-type amyloid fiber assembly protein ; CsgE family curli-type amyloid fiber assembly protein ; CsgE family curli-type amyloid fiber assembly protein ; CsgE family curli-type amyloid fiber assembly protein ; CsgE family curli-type amyloid fiber assembly protein ; CsgE family curli-type amyloid fiber assembly protein ; CsgE family curli-type amyloid fiber assembly protein ; CsgE family curli-type amyloid fiber assembly protein ; CsgE family curli-type amyloid fiber assembly protein ; curli production assembly/transport protein CsgE ; curli production assembly/transport protein CsgE ; curli production assembly/transport protein CsgE ; CsgE family curli-type amyloid fiber assembly protein ; CsgE family curli-type amyloid fiber assembly protein ; CsgE family curli-type amyloid fiber assembly protein ; CsgE family curli-type amyloid fiber assembly protein ; CsgE family curli-type amyloid fiber assembly protein ; CsgE family curli-type amyloid fiber assembly protein ; CsgE family curli-type amyloid fiber assembly protein ; CsgE family curli-type amyloid fiber assembly protein ; CsgE family curli-type amyloid fiber assembly protein ; CsgE family curli-type amyloid fiber assembly protein ; CsgE family curli-type amyloid fiber assembly protein ; CsgE family curli-type amyloid fiber assembly protein ; C...	WP_263815784.1; WP_288144600.1; WP_280136323.1; WP_284444804.1; WP_283101884.1; WP_438428631.1; WP_284444531.1; WP_032229239.1; WP_284444266.1; WP_284444178.1; WP_024247004.1; WP_263815784.1; WP_288144600.1; WP_280136323.1; WP_284444804.1; WP_283101884.1; WP_438428631.1; WP_284444531.1; WP_032229239.1; WP_284444266.1; WP_284444178.1; WP_053895825.1; WP_000833232.1; WP_085448874.1; WP_263815784.1; WP_288144600.1; WP_280136323.1; WP_284444804.1; WP_283101884.1; WP_438428631.1; WP_284444531.1; WP_032229239.1; WP_284444266.1; WP_284444178.1; WP_263815784.1; WP_288144600.1; WP_280136323.1; WP_284444804.1; WP_283101884.1; WP_438428631.1; WP_284444531.1; WP_032229239.1; WP_284444266.1; WP_284444178.1; WP_346673228.1; WP_263815784.1; WP_288144600.1; WP_280136323.1; WP_284444804.1; WP_283101884.1; WP_438428631.1; WP_284444531.1; WP_032229239.1; WP_284444266.1; WP_284444178.1; WP_263815784.1; WP_288144600.1; WP_280136323.1; WP_284444804.1; WP_283101884.1; WP_438428631.1; WP_284444531.1; WP_032229239.1; WP_284444266.1; WP_284444178.1; WP_263815784.1; WP_288144600.1; WP_280136323.1; WP_284444804.1; WP_283101884.1; WP_438428631.1; WP_284444531.1; WP_032229239.1; WP_284444266.1; WP_284444178.1; WP_263815784.1; WP_288144600.1; WP_280136323.1; WP_284444804.1; WP_438428631.1; WP_283101884.1; WP_284444531.1; WP_032229239.1; WP_284444266.1; WP_284444178.1; WP_263815784.1; WP_288144600.1; WP_280136323.1; WP_284444804.1; WP_283101884.1; WP_438428631.1; WP_284444531.1; WP_032229239.1; WP_284444266.1; WP_284444178.1; WP_053895825.1; WP_000833232.1; WP_085448874.1; WP_263815784.1; WP_288144600.1; WP_284444804.1; WP_284444531.1; WP_280136323.1; WP_438428631.1; WP_283101884.1; WP_032229239.1; WP_284444266.1; WP_284444178.1; WP_263815784.1; WP_288144600.1; WP_280136323.1; WP_284444804.1; WP_283101884.1; WP_438428631.1; WP_284444531.1; WP_032229239.1; WP_284444266.1; WP_284444178.1; WP_263815784.1; WP_288144600.1; WP_284444804.1; WP_280136323.1; WP_283101884.1; WP_438428631.1; WP_284444531....	csgE; csgE; curli assembly protein CsgE; csgE; csgE; csgE; csgE; csgE; csgE; csgE; csgE; csgE; csgE; csgE; DUF5405 family protein; DUF5405 family protein; csgE; DUF5405 family protein; DUF5405 family protein; csgE; csgE; csgE; csgE; csgE; uvrC; DUF5405 family protein; csgE; csgE; csgE; csgE; curli assembly protein CsgE; csgE; csgE; csgE; csgE; curli assembly protein CsgE; csgE; csgE; nickel-dependent hydrogenase large subunit; csgE; HNH endonuclease; csgE; DUF5405 family protein; csgE; csgE; csgE; csgE; curli assembly protein CsgE; csgE; csgE; csgE; csgE; csgE; csgE; csgE; csgE; csgE; csgE; csgE; csgE; csgE; csgE; curli assembly protein CsgE; csgE; csgE; csgE; csgE; curli assembly protein CsgE; csgE; csgE; csgE; csgE; csgE; curli assembly protein CsgE; csgE; csgE; csgE; csgE
E. coli	nucleotide-clustered+hyena+normalized	amoxicillin	cluster_6739_embedding_5	21	0.6182	0.6702	0.6014	[I/R,S]	[-0.00027927824811894585,0.0002792782481189459]	cluster_6739	DUF1202 family protein ; DUF1202 family protein ; DUF1202 family protein ; DUF1202 family protein ; DUF1202 family protein ; DUF1202 family protein ; DUF1202 family protein ; DUF1202 family protein ; DUF1202 family protein ; DUF1202 family protein ; DUF1202 family protein ; DUF1202 family protein ; DUF1202 family protein ; DUF1202 family protein ; DUF1202 family protein ; DUF1202 family protein ; DUF1202 family protein ; DUF1202 family protein ; DUF1202 family protein ; DUF1202 family protein ; DUF1202 family protein ; DUF1202 family protein ; DUF1202 family protein ; DUF1202 family protein ; DUF1202 family protein ; DUF1202 family protein ; DUF1202 family protein ; DUF1202 family protein ; DUF1202 family protein ; DUF1202 family protein ; DUF1202 family protein ; DUF1202 family protein ; DUF1202 family protein ; DUF1202 family protein ; DUF1202 family protein ; DUF1202 family protein ; DUF1202 family protein ; DUF1202 family protein ; DUF1202 family protein ; DUF1202 family protein ; DUF1202 family protein ; DUF1202 family protein ; DUF1202 family protein ; DUF1202 family protein ; DUF1202 family protein ; DUF1202 family protein ; DUF1202 family protein ; DUF1202 family protein ; DUF1202 family protein ; DUF1202 family protein ; DUF1202 family protein ; DUF1202 family protein ; DUF1202 family protein ; DUF1202 family protein ; DUF1202 family protein ; DUF1202 family protein ; DUF1202 family protein ; DUF1202 family protein ; DUF1202 family protein ; DUF1202 family protein ; DUF1202 family protein ; DUF1202 family protein ; DUF1202 family protein ; DUF1202 family protein ; DUF1202 family protein ; DUF1202 family protein ; DUF1202 family protein ; DUF1202 family protein ; DUF1202 family protein ; DUF1202 family protein ; DUF1202 family protein ; DUF1202 family protein ; DUF1202 family protein ; DUF1202 family protein ; DUF1202 family protein ; DUF1202 family protein ; DUF1202 family protein ; DUF1202 family protein ; DUF1202 family protein ; DUF1202 family protein...	WP_087602094.1; WP_396132957.1; WP_326396115.1; WP_105471963.1; WP_112886434.1; WP_204629115.1; WP_097751984.1; WP_115724515.1; WP_001617250.1; WP_001701476.1; WP_001764049.1; WP_087602094.1; WP_396132957.1; WP_326396115.1; WP_105471963.1; WP_112886434.1; WP_204629115.1; WP_097751984.1; WP_115724515.1; WP_001617250.1; WP_087602094.1; WP_396132957.1; WP_326396115.1; WP_105471963.1; WP_112886434.1; WP_204629115.1; WP_097751984.1; WP_115724515.1; WP_001617250.1; WP_409241177.1; WP_000311299.1; WP_289413218.1; WP_192849203.1; WP_224482356.1; WP_251988388.1; WP_330748948.1; WP_421009355.1; WP_140245747.1; WP_439950390.1; WP_409241177.1; WP_000311299.1; WP_289413218.1; WP_192849203.1; WP_224482356.1; WP_251988388.1; WP_330748948.1; WP_421009355.1; WP_140245747.1; WP_439950390.1; WP_087602094.1; WP_396132957.1; WP_204629115.1; WP_250239702.1; WP_326396115.1; WP_105471963.1; WP_033807111.1; WP_053898047.1; WP_024240222.1; WP_247167681.1; WP_087602094.1; WP_396132957.1; WP_326396115.1; WP_105471963.1; WP_112886434.1; WP_204629115.1; WP_097751984.1; WP_115724515.1; WP_001617250.1; WP_000745209.1; WP_438430209.1; WP_409241177.1; WP_000311299.1; WP_289413218.1; WP_192849203.1; WP_224482356.1; WP_251988388.1; WP_330748948.1; WP_421009355.1; WP_140245747.1; WP_439950390.1; WP_112916080.1; WP_409241177.1; WP_000311299.1; WP_289413218.1; WP_192849203.1; WP_224482356.1; WP_251988388.1; WP_330748948.1; WP_421009355.1; WP_140245747.1; WP_439950390.1; WP_128759177.1; WP_409241177.1; WP_409241177.1; WP_000311299.1; WP_251988388.1; WP_224482356.1; WP_289413218.1; WP_330748948.1; WP_421009355.1; WP_192849203.1; WP_409241177.1; WP_409241177.1; WP_087602094.1; WP_396132957.1; WP_250239702.1; WP_326396115.1; WP_001617250.1; WP_097751984.1; WP_105471963.1; WP_135487290.1; WP_204629115.1; WP_409241177.1; WP_409241177.1; WP_000311299.1; WP_224482356.1; WP_192849203.1; WP_289413218.1; WP_251988388.1; WP_140245747.1; WP_330748948.1; WP_421009355.1; WP_409241177.1; WP_130259428.1; WP_159387099....	yggM; yggM; hypothetical protein; yggM; yggM; yggM; hypothetical protein; yggM; integrase arm-type DNA-binding domain-containing protein; DUF5405 family protein; yggM; yggM; DUF5405 family protein; yggM; yggM; tail fiber domain-containing protein; DUF1202 family protein; yggM; hypothetical protein; yggM; yggM; DUF1202 family protein; yggM; yggM; yggM; hypothetical protein; hypothetical protein; yggM; hypothetical protein; yggM; yggM; yggM; hypothetical protein; yggM; yggM; toxin YdaT family protein; yggM; yggM; yggM; yggM; yggM; yggM; yggM; yggM; DUF5405 family protein; yggM; yggM; DUF5405 family protein; yggM; yggM; DUF5405 family protein; yggM; yggM; DUF1202 family protein
E. coli	nucleotide-clustered+hyena+normalized	amoxicillin	cluster_499_embedding_65	22	0.6182	0.6702	0.6014	[I/R,S]	[-0.0002785430367615653,0.0002785430367615645]	cluster_499	adenylyltransferase/cytidyltransferase family protein ; adenylyltransferase/cytidyltransferase family protein ; adenylyltransferase/cytidyltransferase family protein ; adenylyltransferase/cytidyltransferase family protein ; pantetheine-phosphate adenylyltransferase ; pantetheine-phosphate adenylyltransferase ; pantetheine-phosphate adenylyltransferase ; pantetheine-phosphate adenylyltransferase ; pantetheine-phosphate adenylyltransferase ; pantetheine-phosphate adenylyltransferase ; adenylyltransferase/cytidyltransferase family protein ; adenylyltransferase/cytidyltransferase family protein ; adenylyltransferase/cytidyltransferase family protein ; adenylyltransferase/cytidyltransferase family protein ; pantetheine-phosphate adenylyltransferase ; pantetheine-phosphate adenylyltransferase ; pantetheine-phosphate adenylyltransferase ; pantetheine-phosphate adenylyltransferase ; pantetheine-phosphate adenylyltransferase ; pantetheine-phosphate adenylyltransferase ; pantetheine-phosphate adenylyltransferase ; adenylyltransferase/cytidyltransferase family protein ; adenylyltransferase/cytidyltransferase family protein ; adenylyltransferase/cytidyltransferase family protein ; adenylyltransferase/cytidyltransferase family protein ; pantetheine-phosphate adenylyltransferase ; pantetheine-phosphate adenylyltransferase ; pantetheine-phosphate adenylyltransferase ; pantetheine-phosphate adenylyltransferase ; pantetheine-phosphate adenylyltransferase ; adenylyltransferase/cytidyltransferase family protein ; adenylyltransferase/cytidyltransferase family protein ; adenylyltransferase/cytidyltransferase family protein ; adenylyltransferase/cytidyltransferase family protein ; pantetheine-phosphate adenylyltransferase ; pantetheine-phosphate adenylyltransferase ; pantetheine-phosphate adenylyltransferase ; pantetheine-phosphate adenylyltransferase ; pantetheine-phosphate adenylyltransferase ; adenylyltransferase/cytidyltransferase family protein ; pantetheine-phosphate adenylyltra...	WP_155106356.1; WP_138766004.1; WP_164845764.1; WP_334032402.1; WP_044810871.1; WP_347090784.1; WP_194160866.1; WP_229002665.1; WP_064773094.1; WP_001527927.1; WP_155106356.1; WP_138766004.1; WP_164845764.1; WP_334032402.1; WP_044810871.1; WP_347090784.1; WP_194160866.1; WP_229002665.1; WP_064773094.1; WP_104750639.1; WP_001171880.1; WP_155106356.1; WP_138766004.1; WP_164845764.1; WP_334032402.1; WP_044810871.1; WP_347090784.1; WP_194160866.1; WP_229002665.1; WP_064773094.1; WP_155106356.1; WP_138766004.1; WP_164845764.1; WP_334032402.1; WP_044810871.1; WP_347090784.1; WP_194160866.1; WP_229002665.1; WP_064773094.1; WP_228996506.1; WP_064773666.1; WP_417967372.1; WP_103572629.1; WP_001171855.1; WP_001171854.1; WP_438408413.1; WP_155106356.1; WP_138766004.1; WP_164845764.1; WP_334032402.1; WP_044810871.1; WP_347090784.1; WP_194160866.1; WP_229002665.1; WP_064773094.1; WP_228996506.1; WP_064773666.1; WP_417967372.1; WP_103572629.1; WP_001171855.1; WP_001171854.1; WP_438408413.1; WP_155106356.1; WP_138766004.1; WP_164845764.1; WP_334032402.1; WP_044810871.1; WP_347090784.1; WP_194160866.1; WP_229002665.1; WP_064773094.1; WP_155106356.1; WP_138766004.1; WP_164845764.1; WP_334032402.1; WP_347090784.1; WP_044810871.1; WP_194160866.1; WP_229002665.1; WP_064773094.1; WP_228996506.1; WP_155106356.1; WP_138766004.1; WP_164845764.1; WP_334032402.1; WP_044810871.1; WP_347090784.1; WP_194160866.1; WP_229002665.1; WP_228996506.1; WP_155106356.1; WP_138766004.1; WP_164845764.1; WP_334032402.1; WP_044810871.1; WP_347090784.1; WP_194160866.1; WP_228996506.1; WP_228996506.1; WP_155106356.1; WP_138766004.1; WP_164845764.1; WP_155106356.1; WP_138766004.1; WP_164845764.1; WP_347090784.1; WP_044810871.1; WP_194160866.1; WP_229002665.1; WP_334032402.1; WP_064773094.1; WP_228996506.1; WP_155106356.1; WP_138766004.1; WP_164845764.1; WP_155106356.1; WP_138766004.1; WP_164845764.1; WP_334032402.1; WP_044810871.1; WP_347090784.1; WP_194160866.1; WP_229002665.1; WP_064773094.1; WP_228996506....	DUF5405 family protein; coaD; phosphopantetheine adenylyltransferase; coaD; coaD; coaD; coaD; coaD; coaD; coaD; coaD; DUF5405 family protein; mnmG; coaD; coaD; coaD; phosphopantetheine adenylyltransferase; coaD; DUF5405 family protein; coaD; coaD; coaD; coaD; coaD; coaD; DUF5405 family protein; nickel-dependent hydrogenase large subunit; pantetheine-phosphate adenylyltransferase; coaD; HNH endonuclease; coaD; coaD; coaD; coaD; DUF5405 family protein; mnmG; coaD; coaD; coaD; phosphopantetheine adenylyltransferase; coaD; coaD; coaD; coaD; coaD; coaD; coaD; DUF5405 family protein; coaD; coaD; coaD; host specificity protein J
E. coli	nucleotide-clustered+hyena+normalized	amoxicillin	cluster_28342_embedding_18	23	0.6182	0.6702	0.6014	[I/R,S]	[0.0002750288617044049,-0.0002750288617044055]	cluster_28342	EAL domain-containing protein ; oxygen-sensing cyclic-di-GMP phosphodiesterase DosP ; oxygen-sensing cyclic-di-GMP phosphodiesterase DosP ; oxygen-sensing cyclic-di-GMP phosphodiesterase DosP ; oxygen-sensing cyclic-di-GMP phosphodiesterase DosP ; oxygen-sensing cyclic-di-GMP phosphodiesterase DosP ; oxygen-sensing cyclic-di-GMP phosphodiesterase DosP ; oxygen-sensing cyclic-di-GMP phosphodiesterase DosP ; EAL domain-containing protein ; oxygen-sensing cyclic-di-GMP phosphodiesterase DosP ; EAL domain-containing protein ; oxygen-sensing cyclic-di-GMP phosphodiesterase DosP ; oxygen-sensing cyclic-di-GMP phosphodiesterase DosP ; oxygen-sensing cyclic-di-GMP phosphodiesterase DosP ; oxygen-sensing cyclic-di-GMP phosphodiesterase DosP ; oxygen-sensing cyclic-di-GMP phosphodiesterase DosP ; oxygen-sensing cyclic-di-GMP phosphodiesterase DosP ; oxygen-sensing cyclic-di-GMP phosphodiesterase DosP ; EAL domain-containing protein ; oxygen-sensing cyclic-di-GMP phosphodiesterase DosP ; EAL domain-containing protein ; oxygen-sensing cyclic-di-GMP phosphodiesterase DosP ; oxygen-sensing cyclic-di-GMP phosphodiesterase DosP ; oxygen-sensing cyclic-di-GMP phosphodiesterase DosP ; oxygen-sensing cyclic-di-GMP phosphodiesterase DosP ; oxygen-sensing cyclic-di-GMP phosphodiesterase DosP ; oxygen-sensing cyclic-di-GMP phosphodiesterase DosP ; oxygen-sensing cyclic-di-GMP phosphodiesterase DosP ; EAL domain-containing protein ; oxygen-sensing cyclic-di-GMP phosphodiesterase DosP ; EAL domain-containing protein ; oxygen-sensing cyclic-di-GMP phosphodiesterase DosP ; oxygen-sensing cyclic-di-GMP phosphodiesterase DosP ; oxygen-sensing cyclic-di-GMP phosphodiesterase DosP ; oxygen-sensing cyclic-di-GMP phosphodiesterase DosP ; oxygen-sensing cyclic-di-GMP phosphodiesterase DosP ; oxygen-sensing cyclic-di-GMP phosphodiesterase DosP ; oxygen-sensing cyclic-di-GMP phosphodiesterase DosP ; EAL domain-containing protein ; oxygen-sensing cyclic-di-GMP phosphodiesterase DosP ; EAL domain-co...	WP_252396778.1; WP_437601403.1; WP_196106677.1; WP_273880704.1; WP_027663140.1; WP_001538754.1; WP_139455137.1; WP_219096926.1; WP_192540050.1; WP_231832821.1; WP_252396778.1; WP_437601403.1; WP_196106677.1; WP_273880704.1; WP_027663140.1; WP_001538754.1; WP_139455137.1; WP_219096926.1; WP_192540050.1; WP_231832821.1; WP_252396778.1; WP_437601403.1; WP_196106677.1; WP_273880704.1; WP_027663140.1; WP_001538754.1; WP_139455137.1; WP_219096926.1; WP_192540050.1; WP_231832821.1; WP_252396778.1; WP_437601403.1; WP_196106677.1; WP_273880704.1; WP_027663140.1; WP_001538754.1; WP_139455137.1; WP_219096926.1; WP_192540050.1; WP_231832821.1; WP_252396778.1; WP_437601403.1; WP_196106677.1; WP_273880704.1; WP_027663140.1; WP_001538754.1; WP_139455137.1; WP_219096926.1; WP_192540050.1; WP_231832821.1; WP_252396778.1; WP_437601403.1; WP_196106677.1; WP_273880704.1; WP_027663140.1; WP_001538754.1; WP_139455137.1; WP_219096926.1; WP_192540050.1; WP_231832821.1; WP_252396778.1; WP_437601403.1; WP_196106677.1; WP_273880704.1; WP_027663140.1; WP_001538754.1; WP_139455137.1; WP_219096926.1; WP_192540050.1; WP_231832821.1; WP_438904268.1; WP_187770400.1; WP_262831871.1; WP_139943342.1; WP_077759618.1; WP_208789895.1; WP_204097970.1; WP_203402008.1; WP_072145901.1; WP_252396778.1; WP_437601403.1; WP_196106677.1; WP_273880704.1; WP_027663140.1; WP_001538754.1; WP_139455137.1; WP_219096926.1; WP_192540050.1; WP_231832821.1; WP_252396778.1; WP_437601403.1; WP_196106677.1; WP_273880704.1; WP_027663140.1; WP_001538754.1; WP_139455137.1; WP_219096926.1; WP_192540050.1; WP_231832821.1; WP_252396778.1; WP_437601403.1; WP_196106677.1; WP_273880704.1; WP_027663140.1; WP_001538754.1; WP_139455137.1; WP_219096926.1; WP_192540050.1; WP_231832821.1; WP_252396778.1; WP_437601403.1; WP_196106677.1; WP_273880704.1; WP_027663140.1; WP_001538754.1; WP_139455137.1; WP_219096926.1; WP_192540050.1; WP_231832821.1; WP_252396778.1; WP_437601403.1; WP_273880704.1; WP_196106677.1; WP_139455137.1; WP_001538754....	dosP; phage portal protein; dosP; DUF5405 family protein; dosP; DUF5405 family protein; dosP; dos; dosP; oxygen-sensing cyclic-di-GMP phosphodiesterase; dosP; dosP; oxygen-sensing cyclic-di-GMP phosphodiesterase; dosP; dosP; dosP; dosP; dosP; c-di-GMP phosphodiesterase; dosP; dosP; dosP; dosP; dosP; dosP; dosP; dosP; DUF5405 family protein; dosP; dosP; c-di-GMP phosphodiesterase; dosP; dosP; dosP; dosP; dosP; dosP; DUF5405 family protein; dosP; oxygen-sensing cyclic-di-GMP phosphodiesterase; dosP; dosP; terminase small subunit; dosP; c-di-GMP phosphodiesterase; dosP; dosP; dosP; dosP; dosP; dosP; dosP; dosP; dosP; dosP; DUF5405 family protein; dosP; dosP; dosP; dosP; DUF5405 family protein; dosP; dosP; DUF5405 family protein; dosP; dosP; dosP; DUF5405 family protein; dosP; dosP; dosP; DUF5405 family protein; dosP; dosP; dosP; toxin YdaT family protein; oxygen-sensing cyclic-di-GMP phosphodiesterase; dosP; dosP; c-di-GMP phosphodiesterase; dosP; dosP
E. coli	nucleotide-clustered+hyena+normalized	amoxicillin	cluster_19994_embedding_17	24	0.6182	0.6702	0.6014	[I/R,S]	[0.0002740638214040078,-0.00027406382140400786]	cluster_19994			DUF5405 family protein; nickel-dependent hydrogenase large subunit; HNH endonuclease; DUF5405 family protein; DUF5405 family protein; dnaN; toxin YdaT family protein; DUF5405 family protein
E. coli	nucleotide-clustered+hyena+normalized	amoxicillin	cluster_38512_embedding_109	25	0.6182	0.6702	0.6014	[I/R,S]	[-0.00027140990370975386,0.00027140990370975434]	cluster_38512	phage holin family protein ; phage holin family protein ; phage holin family protein ; phage holin family protein ; phage holin family protein ; phage holin family protein ; phage holin family protein ; phage holin family protein ; phage holin family protein ; phage holin family protein ; phage holin family protein ; phage holin family protein ; phage holin family protein ; phage holin family protein ; phage holin family protein ; phage holin family protein ; phage holin family protein ; phage holin family protein ; phage holin family protein ; phage holin family protein ; phage holin family protein ; phage holin family protein ; phage holin family protein ; phage holin family protein ; phage holin family protein ; phage holin family protein ; phage holin family protein ; phage holin family protein ; phage holin family protein ; phage holin family protein ; phage holin family protein ; phage holin family protein ; phage holin family protein ; phage holin family protein ; phage holin family protein ; phage holin family protein ; phage holin family protein ; phage holin family protein ; phage holin family protein ; phage holin family protein ; phage holin family protein ; phage holin family protein ; phage holin family protein ; phage holin family protein ; phage holin family protein ; phage holin family protein ; phage holin family protein ; phage holin family protein ; phage holin family protein ; phage holin family protein ; phage holin family protein ; phage holin family protein ; phage holin family protein ; phage holin family protein ; phage holin family protein ; phage holin family protein ; phage holin family protein ; phage holin family protein ; phage holin family protein ; phage holin family protein ; phage holin family protein ; phage holin family protein ; phage holin family protein ; phage holin family protein ; phage holin family protein ; phage holin family protein ; phage holin family protein ; phage holin family protein ; phage holin family protei...	WP_115186950.1; WP_115186950.1; WP_115186950.1; WP_115186950.1; WP_175960781.1; WP_115186950.1; WP_096935056.1; WP_053292088.1; WP_337235545.1; WP_130218277.1; WP_130210384.1; WP_000785727.1; WP_130223850.1; WP_135407921.1; WP_135488714.1; WP_096935056.1; WP_053292088.1; WP_337235545.1; WP_130218277.1; WP_130210384.1; WP_000785727.1; WP_130223850.1; WP_135407921.1; WP_135488714.1; WP_096935056.1; WP_053292088.1; WP_337235545.1; WP_130218277.1; WP_130210384.1; WP_000785727.1; WP_130223850.1; WP_135407921.1; WP_135488714.1; WP_096935056.1; WP_053292088.1; WP_337235545.1; WP_130218277.1; WP_130210384.1; WP_000785727.1; WP_130223850.1; WP_135407921.1; WP_135488714.1; WP_096935056.1; WP_100008137.1; WP_059339474.1; WP_139952414.1; WP_097465486.1; WP_175295136.1; WP_137577149.1; WP_374040227.1; WP_088569034.1; WP_337235545.1; WP_059339474.1; WP_097465486.1; WP_175295136.1; WP_137577149.1; WP_374040227.1; WP_088569034.1; WP_208906997.1; WP_437571987.1; WP_135564793.1; WP_096935056.1; WP_053292088.1; WP_337235545.1; WP_130218277.1; WP_130210384.1; WP_000785727.1; WP_130223850.1; WP_135407921.1; WP_135488714.1; WP_222679648.1; WP_105274181.1; WP_097465486.1; WP_175295136.1; WP_137577149.1; WP_374040227.1; WP_088569034.1; WP_208906997.1; WP_437571987.1; WP_063103007.1; WP_228338037.1; WP_064529582.1; WP_100008137.1; WP_059339474.1; WP_139952414.1; WP_097465486.1; WP_175295136.1; WP_137577149.1; WP_374040227.1; WP_088569034.1	yqjE; yqjE; hypothetical protein; yqjE; nickel-dependent hydrogenase large subunit; hypothetical protein; yqjE; phage holin family protein; DUF5405 family protein; yqjE; yqjE; hypothetical protein; yqjE; yqjE; yqjE; hypothetical protein; yqjE; yqjE; toxin YdaT family protein; yqjE; DUF5405 family protein; yqjE; yqjE; hypothetical protein; yqjE; yqjE; yqjE; hypothetical protein; yqjE; yqjE; yqjE; hypothetical protein; yqjE; yqjE; yqjE; hypothetical protein; yqjE; yqjE; yqjE; hypothetical protein; yqjE; yqjE; yqjE
E. coli	nucleotide-clustered+hyena+normalized	amoxicillin	cluster_19758_embedding_84	26	0.6182	0.6702	0.6014	[I/R,S]	[-0.00025340893333191094,0.00025340893333191034]	cluster_19758	radical SAM protein ; radical SAM protein ; radical SAM protein ; radical SAM protein ; radical SAM protein ; radical SAM protein ; radical SAM protein ; radical SAM protein ; radical SAM protein ; radical SAM protein ; radical SAM protein ; radical SAM protein ; radical SAM protein ; radical SAM protein ; radical SAM protein ; radical SAM protein ; radical SAM protein ; radical SAM protein ; radical SAM protein ; radical SAM protein ; radical SAM protein ; radical SAM protein ; radical SAM protein ; radical SAM protein ; radical SAM protein ; radical SAM protein ; radical SAM protein ; radical SAM protein ; radical SAM protein ; radical SAM protein ; radical SAM protein ; radical SAM protein ; radical SAM protein ; radical SAM protein ; radical SAM protein ; radical SAM protein ; radical SAM protein ; radical SAM protein ; radical SAM protein ; radical SAM protein ; radical SAM protein ; radical SAM protein ; radical SAM protein ; radical SAM protein ; radical SAM protein ; radical SAM protein ; radical SAM protein ; radical SAM protein ; radical SAM protein ; radical SAM protein ; radical SAM protein ; radical SAM protein ; radical SAM protein ; radical SAM protein ; radical SAM protein ; radical SAM protein ; radical SAM protein ; radical SAM protein ; radical SAM protein ; radical SAM protein ; radical SAM protein ; radical SAM protein ; radical SAM protein ; radical SAM protein ; radical SAM protein ; radical SAM protein ; radical SAM protein ; radical SAM protein ; radical SAM protein ; radical SAM protein ; radical SAM protein ; 30S ribosomal protein S12 methylthiotransferase RimO ; 30S ribosomal protein S12 methylthiotransferase RimO ; 30S ribosomal protein S12 methylthiotransferase RimO ; 30S ribosomal protein S12 methylthiotransferase RimO ; 30S ribosomal protein S12 methylthiotransferase RimO ; 30S ribosomal protein S12 methylthiotransferase RimO ; 30S ribosomal protein S12 methylthiotransferase RimO ; 30S ribosomal protein S12 methylthiotransferase Ri...	WP_137484762.1; WP_249545900.1; WP_200542206.1; WP_198262285.1; WP_130085781.1; WP_302313923.1; WP_072128718.1; WP_265932437.1; WP_042023568.1; WP_343104172.1; WP_137484762.1; WP_249545900.1; WP_200542206.1; WP_198262285.1; WP_130085781.1; WP_302313923.1; WP_072128718.1; WP_265932437.1; WP_042023568.1; WP_343104172.1; WP_137484762.1; WP_200542206.1; WP_249545900.1; WP_130085781.1; WP_198262285.1; WP_302313923.1; WP_072128718.1; WP_265932437.1; WP_042023568.1; WP_343104172.1; WP_137484762.1; WP_249545900.1; WP_200542206.1; WP_198262285.1; WP_130085781.1; WP_302313923.1; WP_072128718.1; WP_265932437.1; WP_042023568.1; WP_343104172.1; WP_137484762.1; WP_249545900.1; WP_200542206.1; WP_198262285.1; WP_130085781.1; WP_302313923.1; WP_072128718.1; WP_265932437.1; WP_042023568.1; WP_343104172.1; WP_137484762.1; WP_249545900.1; WP_200542206.1; WP_198262285.1; WP_130085781.1; WP_302313923.1; WP_072128718.1; WP_265932437.1; WP_042023568.1; WP_343104172.1; WP_137484762.1; WP_249545900.1; WP_198262285.1; WP_130085781.1; WP_302313923.1; WP_072128718.1; WP_343104172.1; WP_265932437.1; WP_042023568.1; WP_200542206.1; WP_137484762.1; WP_169023340.1; WP_438429101.1; WP_106661758.1; WP_126677247.1; WP_032211652.1; WP_139120131.1; WP_335802881.1; WP_267838338.1; WP_163491107.1; WP_137484762.1; WP_302313923.1; WP_072128718.1; WP_123056221.1; WP_249545900.1; WP_343104172.1; WP_198262285.1; WP_032167027.1; WP_042023568.1; WP_265932437.1	rimO; rimO; rimO; rimO; rimO; rimO; yliG; rimO; rimO; toxin YdaT family protein; rimO; rimO; DUF5405 family protein; rimO; 30S ribosomal protein S12 methylthiotransferase RimO; rimO; rimO; rimO; rimO; rimO; rimO; yliG; rimO; rimO; rimO; rimO; rimO; rimO; rimO; rimO; yliG; rimO; rimO
E. coli	nucleotide-clustered+hyena+normalized	amoxicillin	cluster_44968_embedding_115	27	0.6182	0.6702	0.6014	[I/R,S]	[-0.00023718126517293444,0.00023718126517293517]	cluster_44968	type II secretion system protein GspD ; type II secretion system protein GspD ; type II secretion system protein GspD ; type II secretion system protein GspD ; type II secretion system protein GspD ; type II secretion system protein GspD ; type II secretion system protein GspD ; type II secretion system protein GspD ; type II secretion system protein GspD ; type II secretion system protein GspD ; type II secretion system protein GspD ; type II secretion system protein GspD ; type II secretion system protein GspD ; type II secretion system protein GspD ; type II secretion system protein GspD ; type II secretion system protein GspD ; type II secretion system protein GspD ; type II secretion system protein GspD ; type II secretion system protein GspD ; type II secretion system protein GspD ; type II secretion system protein GspD ; type II secretion system protein GspD ; type II secretion system protein GspD ; type II secretion system protein GspD ; type II secretion system protein GspD ; type II secretion system protein GspD ; type II secretion system protein GspD ; type II secretion system protein GspD ; type II secretion system protein GspD ; type II secretion system protein GspD ; type II secretion system protein GspD ; type II secretion system protein GspD ; type II secretion system protein GspD ; type II secretion system protein GspD ; type II secretion system protein GspD ; type II secretion system protein GspD ; type II secretion system protein GspD ; type II secretion system protein GspD ; type II secretion system protein GspD ; type II secretion system protein GspD ; type II secretion system protein GspD ; type II secretion system protein GspD ; type II secretion system protein GspD ; type II secretion system protein GspD ; type II secretion system protein GspD ; type II secretion system protein GspD ; type II secretion system protein GspD ; type II secretion system protein GspD ; type II secretion system protein GspD ; type II secretion system protein GspD...	WP_426079475.1; WP_435869366.1; WP_416053719.1; WP_436797986.1; WP_369075693.1; WP_416053622.1; WP_416054218.1; WP_416054607.1; WP_416053796.1; WP_421647661.1; WP_426079475.1; WP_435869366.1; WP_416053719.1; WP_436797986.1; WP_369075693.1; WP_416053622.1; WP_416054218.1; WP_416054607.1; WP_416053796.1; WP_421647661.1; WP_426079475.1; WP_435869366.1; WP_416053719.1; WP_436797986.1; WP_369075693.1; WP_416053622.1; WP_416054218.1; WP_416054607.1; WP_416053796.1; WP_421647661.1; WP_426079475.1; WP_435869366.1; WP_369075693.1; WP_416053719.1; WP_416053622.1; WP_436797986.1; WP_416054218.1; WP_434800721.1; WP_416054607.1; WP_416053796.1; WP_426079475.1; WP_435869366.1; WP_416053719.1; WP_436797986.1; WP_369075693.1; WP_416053622.1; WP_416054218.1; WP_416054607.1; WP_416053796.1; WP_421647661.1; WP_426079475.1; WP_435869366.1; WP_416053719.1; WP_436797986.1; WP_369075693.1; WP_416053622.1; WP_416054218.1; WP_416054607.1; WP_416053796.1; WP_421647661.1; WP_426079475.1; WP_435869366.1; WP_416053719.1; WP_369075693.1; WP_436797986.1; WP_416053622.1; WP_416054218.1; WP_416054607.1; WP_416053796.1; WP_421647661.1; WP_426079475.1; WP_435869366.1; WP_416053719.1; WP_369075693.1; WP_436797986.1; WP_416053622.1; WP_416054218.1; WP_416054607.1; WP_416053796.1; WP_421647661.1	gspD; type II secretion system protein GspD; mnmG; hypothetical protein; gspD; gspD; gspD; terminase; gspD2; pulD; gspD; gspD; terminase small subunit; gspD; ycjT; gspD; gspD; gspD; gspD; gspD; gspD; DUF5405 family protein; gspD; gspD; type II secretion system protein GspD; mnmG; gspD; hypothetical protein; gspD; type II secretion system protein GspD; gspD; DUF5405 family protein; mnmG; gspD; DUF5405 family protein; gspD; host specificity protein J; tail fiber domain-containing protein
E. coli	nucleotide-clustered+hyena+normalized	amoxicillin	cluster_35090_embedding_104	28	0.6182	0.6702	0.6014	[I/R,S]	[-0.00023519133099350527,0.00023519133099350554]	cluster_35090	FAD-NAD(P)-binding protein ; FAD/NAD(P) binding domain-containing protein ; FAD/NAD(P) binding domain-containing protein ; FAD-NAD(P)-binding protein ; FAD-NAD(P)-binding protein ; FAD-NAD(P)-binding protein ; FAD-NAD(P)-binding protein ; FAD-NAD(P)-binding protein ; FAD-NAD(P)-binding protein ; FAD-NAD(P)-binding protein ; FAD-NAD(P)-binding protein ; FAD/NAD(P) binding domain-containing protein ; FAD/NAD(P) binding domain-containing protein ; FAD-NAD(P)-binding protein ; FAD-NAD(P)-binding protein ; FAD-NAD(P)-binding protein ; FAD-NAD(P)-binding protein ; FAD-NAD(P)-binding protein ; FAD-NAD(P)-binding protein ; FAD-NAD(P)-binding protein ; FAD-NAD(P)-binding protein ; FAD/NAD(P) binding domain-containing protein ; FAD/NAD(P) binding domain-containing protein ; FAD-NAD(P)-binding protein ; FAD-NAD(P)-binding protein ; FAD-NAD(P)-binding protein ; FAD-NAD(P)-binding protein ; FAD-NAD(P)-binding protein ; FAD-NAD(P)-binding protein ; FAD-NAD(P)-binding protein ; FAD-NAD(P)-binding protein ; FAD/NAD(P) binding domain-containing protein ; FAD/NAD(P) binding domain-containing protein ; FAD-NAD(P)-binding protein ; FAD-NAD(P)-binding protein ; FAD-NAD(P)-binding protein ; FAD-NAD(P)-binding protein ; FAD-NAD(P)-binding protein ; FAD-NAD(P)-binding protein ; FAD-NAD(P)-binding protein ; FAD-NAD(P)-binding protein ; FAD/NAD(P) binding domain-containing protein ; FAD/NAD(P) binding domain-containing protein ; FAD-NAD(P)-binding protein ; FAD-NAD(P)-binding protein ; FAD-NAD(P)-binding protein ; FAD-NAD(P)-binding protein ; FAD-NAD(P)-binding protein ; FAD-NAD(P)-binding protein ; FAD-NAD(P)-binding protein ; FAD-NAD(P)-binding protein ; FAD/NAD(P) binding domain-containing protein ; FAD/NAD(P) binding domain-containing protein ; FAD-NAD(P)-binding protein ; FAD-NAD(P)-binding protein ; FAD-NAD(P)-binding protein ; FAD-NAD(P)-binding protein ; FAD-NAD(P)-binding protein ; FAD-NAD(P)-binding protein ; FAD-NAD(P)-binding protein ; FAD-NAD(P)-binding protein ; FAD/NAD(P) b...	WP_404598726.1; WP_097511633.1; WP_072162755.1; WP_413181068.1; WP_160451951.1; WP_050576056.1; WP_339961084.1; WP_085004458.1; WP_112021417.1; WP_112016421.1; WP_404598726.1; WP_097511633.1; WP_072162755.1; WP_413181068.1; WP_160451951.1; WP_050576056.1; WP_339961084.1; WP_085004458.1; WP_112021417.1; WP_112016421.1; WP_404598726.1; WP_097511633.1; WP_072162755.1; WP_413181068.1; WP_160451951.1; WP_050576056.1; WP_339961084.1; WP_085004458.1; WP_112021417.1; WP_112016421.1; WP_404598726.1; WP_097511633.1; WP_072162755.1; WP_413181068.1; WP_160451951.1; WP_050576056.1; WP_339961084.1; WP_085004458.1; WP_112021417.1; WP_112016421.1; WP_404598726.1; WP_097511633.1; WP_072162755.1; WP_413181068.1; WP_160451951.1; WP_050576056.1; WP_339961084.1; WP_085004458.1; WP_112021417.1; WP_112016421.1; WP_404598726.1; WP_097511633.1; WP_072162755.1; WP_413181068.1; WP_160451951.1; WP_050576056.1; WP_339961084.1; WP_085004458.1; WP_112021417.1; WP_112016421.1; WP_404598726.1; WP_097511633.1; WP_072162755.1; WP_413181068.1; WP_160451951.1; WP_050576056.1; WP_339961084.1; WP_085004458.1; WP_112021417.1; WP_112016421.1; WP_034173865.1; WP_260733717.1; WP_089646512.1; WP_075631263.1; WP_059328068.1; WP_029305717.1; WP_077519515.1; WP_072837385.1; WP_160420311.1; WP_436334278.1; WP_404598726.1; WP_072162755.1; WP_231359086.1; WP_097511633.1; WP_417646866.1; WP_337446891.1; WP_193112208.1; WP_256270007.1; WP_125093803.1; WP_105476435.1; WP_105467739.1; WP_225395983.1; WP_338301729.1; WP_152912976.1; WP_084818569.1; WP_346673808.1; WP_404598726.1; WP_097511633.1; WP_072162755.1; WP_115760767.1; WP_064226168.1; WP_085004458.1; WP_225383247.1; WP_112021417.1; WP_407237120.1; WP_089704807.1; WP_404598726.1; WP_097511633.1; WP_072162755.1; WP_413181068.1; WP_160451951.1; WP_050576056.1; WP_339961084.1; WP_085004458.1; WP_112021417.1; WP_112016421.1; WP_404598726.1; WP_097511633.1; WP_072162755.1; WP_115760767.1; WP_064226168.1; WP_085004458.1; WP_225383247.1; WP_112021417.1; WP_407237120....	ydhS; ydhS; DUF5405 family protein; ydhS; ydhS; ydhS; ydhS; hypothetical protein; ydhS; ydhS; toxin YdaT family protein; asnC; ydhS; ydhS; ydhS; hypothetical protein; ydhS; ydhS; toxin YdaT family protein; ydhS; ydhS; ydhS; DUF5405 family protein; ydhS; ydhS; hypothetical protein; ydhS; ydhS; toxin YdaT family protein; ydhS; hypothetical protein; ydhS; ydhS; toxin YdaT family protein; ydhS; ydhS; ydhS; ydhS; DUF5405 family protein; ydhS; ydhS; ydhS; hypothetical protein; ydhS; ydhS; ydhS; hypothetical protein; ydhS; ydhS; hypothetical protein; ydhS; ydhS; ydhS; ydhS; ydhS; ydhS; DUF5405 family protein; ydhS; ydhS; hypothetical protein; ydhS; ydhS; ydhS; ydhS; ydhS; hypothetical protein; ydhS; ydhS; ydhS; DUF5405 family protein; ydhS; ydhS; hypothetical protein; ydhS; ydhS; ydhS
E. coli	nucleotide-clustered+hyena+normalized	amoxicillin	cluster_15484_embedding_102	29	0.6182	0.6702	0.6014	[I/R,S]	[-0.0002340343625074962,0.0002340343625074965]	cluster_15484	Yip1 family protein ; Yip1 family protein ; Yip1 family protein ; Yip1 family protein ; Yip1 family protein ; Yip1 family protein ; YIP1 family protein ; Yip1 family protein ; Yip1 family protein ; Yip1 family protein ; Yip1 family protein ; Yip1 family protein ; Yip1 family protein ; Yip1 family protein ; Yip1 family protein ; YIP1 family protein ; Yip1 family protein ; Yip1 family protein ; Yip1 family protein ; Yip1 family protein ; Yip1 family protein ; Yip1 family protein ; Yip1 family protein ; Yip1 family protein ; YIP1 family protein ; Yip1 family protein ; Yip1 family protein ; Yip1 family protein ; Yip1 family protein ; Yip1 family protein ; Yip1 family protein ; Yip1 family protein ; Yip1 family protein ; Yip1 family protein ; Yip1 family protein ; Yip1 family protein ; YIP1 family protein ; Yip1 family protein ; Yip1 family protein ; Yip1 family protein ; Yip1 family protein ; Yip1 family protein ; Yip1 family protein ; Yip1 family protein ; YIP1 family protein ; Yip1 family protein ; Yip1 family protein ; Yip1 family protein ; Yip1 family protein ; Yip1 family protein ; Yip1 family protein ; Yip1 family protein ; Yip1 family protein ; YIP1 family protein ; Yip1 family protein ; Yip1 family protein ; Yip1 family protein ; Yip1 family protein ; Yip1 family protein ; Yip1 family protein ; Yip1 family protein ; Yip1 family protein ; YIP1 family protein ; Yip1 family protein ; Yip1 family protein ; Yip1 family protein ; Yip1 family protein ; Yip1 family protein ; Yip1 family protein ; Yip1 family protein ; Yip1 family protein ; Yip1 family protein ; Yip1 family protein ; Yip1 family protein ; Yip1 family protein ; Yip1 family protein ; Yip1 family protein ; Yip1 family protein ; Yip1 family protein ; Yip1 family protein ; Yip1 family protein ; Yip1 family protein ; Yip1 family protein ; YIP1 family protein ; Yip1 family protein ; Yip1 family protein ; Yip1 family protein ; Yip1 family protein ; Yip1 family protein ; Yip1 family protein ; Yip1 family prote...	WP_193765966.1; WP_368274302.1; WP_139926559.1; WP_166705710.1; WP_421516794.1; WP_139059196.1; WP_267237027.1; WP_042967501.1; WP_438427947.1; WP_193765966.1; WP_368274302.1; WP_139926559.1; WP_166705710.1; WP_421516794.1; WP_139059196.1; WP_267237027.1; WP_042967501.1; WP_438427947.1; WP_193765966.1; WP_368274302.1; WP_139926559.1; WP_166705710.1; WP_421516794.1; WP_139059196.1; WP_267237027.1; WP_042967501.1; WP_438427947.1; WP_130534450.1; WP_193765966.1; WP_368274302.1; WP_139926559.1; WP_421516794.1; WP_289780370.1; WP_414025455.1; WP_166705710.1; WP_139059196.1; WP_267237027.1; WP_042967501.1; WP_193765966.1; WP_368274302.1; WP_139926559.1; WP_166705710.1; WP_421516794.1; WP_139059196.1; WP_267237027.1; WP_042967501.1; WP_438427947.1; WP_193765966.1; WP_368274302.1; WP_139926559.1; WP_166705710.1; WP_421516794.1; WP_139059196.1; WP_267237027.1; WP_042967501.1; WP_438427947.1; WP_193765966.1; WP_421516794.1; WP_368274302.1; WP_139926559.1; WP_139059196.1; WP_166705710.1; WP_267237027.1; WP_042967501.1; WP_289780370.1; WP_289780370.1; WP_289780370.1; WP_191666354.1; WP_072646021.1; WP_347090751.1; WP_115763044.1; WP_012602251.1; WP_047656352.1; WP_209203753.1; WP_389309755.1; WP_096079711.1; WP_274487834.1; WP_193765966.1; WP_368274302.1; WP_421516794.1; WP_139926559.1; WP_166705710.1; WP_139059196.1; WP_267237027.1; WP_042967501.1; WP_139926559.1; WP_193765966.1; WP_166705710.1; WP_368274302.1; WP_421516794.1; WP_139059196.1; WP_267237027.1; WP_042967501.1; WP_438427947.1; WP_191666354.1; WP_289780370.1; WP_289780370.1; WP_097470805.1; WP_421516794.1; WP_193765966.1; WP_096262388.1; WP_368274302.1; WP_407240112.1; WP_289780370.1; WP_414025455.1; WP_414025455.1	yohC; yohC; hypothetical protein; yohC; yohC; yohC; yohC; yohC; yohC; yohC; yohC; yohC; hypothetical protein; yohC; yohC; yohC; yohC; yohC; toxin YdaT family protein; YIP1 family protein; yohC; yohC; DUF5405 family protein; yohC; yohC; yohC; hypothetical protein; yohC; yohC; yohC; yohC; yohC; yohC; yohC; hypothetical protein; yohC; yohC; yohC; yohC; yohC; yohC
E. coli	nucleotide-clustered+hyena+normalized	amoxicillin	cluster_23953_embedding_116	30	0.6182	0.6702	0.6014	[I/R,S]	[0.00021095146728852514,-0.00021095146728852498]	cluster_23953	heat shock protein HspQ ; heat shock protein HspQ ; heat shock protein HspQ ; heat shock protein HspQ ; heat shock protein HspQ ; heat shock protein HspQ ; heat shock protein HspQ ; heat shock protein HspQ ; heat shock protein HspQ ; heat shock protein HspQ ; heat shock protein HspQ ; heat shock protein HspQ ; heat shock protein HspQ ; heat shock protein HspQ ; heat shock protein HspQ ; heat shock protein HspQ ; heat shock protein HspQ ; heat shock protein HspQ ; heat shock protein HspQ ; heat shock protein HspQ ; heat shock protein HspQ ; heat shock protein HspQ ; heat shock protein HspQ ; heat shock protein HspQ ; heat shock protein HspQ ; heat shock protein HspQ ; heat shock protein HspQ ; heat shock protein HspQ ; heat shock protein HspQ ; heat shock protein HspQ ; heat shock protein HspQ ; heat shock protein HspQ ; heat shock protein HspQ ; heat shock protein HspQ ; heat shock protein HspQ ; heat shock protein HspQ ; heat shock protein HspQ ; heat shock protein HspQ ; heat shock protein HspQ ; heat shock protein HspQ ; heat shock protein HspQ ; heat shock protein HspQ ; heat shock protein HspQ ; heat shock protein HspQ ; heat shock protein HspQ ; heat shock protein HspQ ; heat shock protein HspQ ; heat shock protein HspQ ; heat shock protein HspQ ; heat shock protein HspQ ; heat shock protein HspQ ; heat shock protein HspQ ; heat shock protein HspQ ; heat shock protein HspQ ; heat shock protein HspQ ; heat shock protein HspQ ; heat shock protein HspQ ; heat shock protein HspQ ; heat shock protein HspQ ; heat shock protein HspQ ; heat shock protein HspQ ; heat shock protein HspQ ; heat shock protein HspQ ; heat shock protein HspQ ; heat shock protein HspQ ; heat shock protein HspQ ; heat shock protein HspQ ; heat shock protein HspQ ; heat shock protein HspQ ; heat shock protein HspQ ; heat shock protein HspQ ; heat shock protein HspQ ; heat shock protein HspQ ; heat shock protein HspQ ; heat shock protein HspQ ; heat shock protein HspQ ; heat shock protein Hs...	WP_413178561.1; WP_120150614.1; WP_139354147.1; WP_050866389.1; WP_289405615.1; WP_204619212.1; WP_063101197.1; WP_115994187.1; WP_308836775.1; WP_113850838.1; WP_413178561.1; WP_120150614.1; WP_139354147.1; WP_050866389.1; WP_289405615.1; WP_204619212.1; WP_063101197.1; WP_115994187.1; WP_308836775.1; WP_113850838.1; WP_413178561.1; WP_120150614.1; WP_139354147.1; WP_050866389.1; WP_289405615.1; WP_204619212.1; WP_063101197.1; WP_115994187.1; WP_308836775.1; WP_113850838.1; WP_120150614.1; WP_413178561.1; WP_139354147.1; WP_050866389.1; WP_289405615.1; WP_421001272.1; WP_204619212.1; WP_001739264.1; WP_152922531.1; WP_308836775.1; WP_413178561.1; WP_120150614.1; WP_139354147.1; WP_050866389.1; WP_289405615.1; WP_204619212.1; WP_063101197.1; WP_115994187.1; WP_308836775.1; WP_113850838.1; WP_120150614.1; WP_413178561.1; WP_050866389.1; WP_050877035.1; WP_421001272.1; WP_289405615.1; WP_262036313.1; WP_413178561.1; WP_120150614.1; WP_139354147.1; WP_050866389.1; WP_289405615.1; WP_204619212.1; WP_063101197.1; WP_115994187.1; WP_308836775.1; WP_113850838.1; WP_413178561.1; WP_120150614.1; WP_139354147.1; WP_050866389.1; WP_289405615.1; WP_204619212.1; WP_063101197.1; WP_115994187.1; WP_308836775.1; WP_113850838.1; WP_130076547.1; WP_113962495.1; WP_413178561.1; WP_120150614.1; WP_128472558.1; WP_001739264.1; WP_367776170.1; WP_204619212.1; WP_113850838.1; WP_088144455.1; WP_050866389.1; WP_063101197.1; WP_413178561.1; WP_120150614.1; WP_139354147.1; WP_050877035.1; WP_289405615.1; WP_136146249.1; WP_001670510.1; WP_001704461.1; WP_001571667.1; WP_087602426.1; WP_413178561.1; WP_120150614.1; WP_314903748.1; WP_001566229.1; WP_050488041.1; WP_301407162.1; WP_005101558.1; WP_050877035.1; WP_152922531.1; WP_332265748.1; WP_206312682.1; WP_139354147.1; WP_096914916.1; WP_413178561.1; WP_120150614.1; WP_139354147.1; WP_050866389.1; WP_202849265.1; WP_001358373.1; WP_115994187.1; WP_308836775.1; WP_198781594.1; WP_413178561.1; WP_120150614.1; WP_139354147.1; WP_050866389....	hspQ; hspQ; hspQ; hemimethylated DNA-binding protein; hspQ; hspQ; hspQ; toxin YdaT family protein; heat-shock protein HspQ; hspQ; DUF5405 family protein; hspQ; hspQ; hspQ; hspQ; heat-shock protein HspQ; hspQ; hspQ; hspQ; hspQ; hspQ; heat-shock protein HspQ; hspQ; hspQ; hspQ; heat-shock protein HspQ; hspQ; hspQ; hspQ; hspQ; hspQ; hspQ; hspQ; toxin YdaT family protein; heat-shock protein HspQ; hspQ; hspQ; hspQ; toxin YdaT family protein; heat-shock protein HspQ; hspQ; hspQ; hspQ; heat-shock protein HspQ; hspQ; hspQ; yccV
E. coli	nucleotide-clustered+hyena+normalized	amoxicillin	cluster_49929_embedding_114	31	0.6182	0.6702	0.6014	[I/R,S]	[0.00020699977509267586,-0.00020699977509267578]	cluster_49929	Fe-S protein assembly co-chaperone HscB ; Fe-S protein assembly co-chaperone HscB ; Fe-S protein assembly co-chaperone HscB ; co-chaperone HscB ; Fe-S protein assembly co-chaperone HscB ; Fe-S protein assembly co-chaperone HscB ; co-chaperone HscB ; co-chaperone HscB ; co-chaperone HscB ; co-chaperone HscB ; Fe-S protein assembly co-chaperone HscB ; Fe-S protein assembly co-chaperone HscB ; Fe-S protein assembly co-chaperone HscB ; co-chaperone HscB ; Fe-S protein assembly co-chaperone HscB ; Fe-S protein assembly co-chaperone HscB ; co-chaperone HscB ; co-chaperone HscB ; co-chaperone HscB ; co-chaperone HscB ; co-chaperone HscB ; co-chaperone HscB ; Fe-S protein assembly co-chaperone HscB ; Fe-S protein assembly co-chaperone HscB ; Fe-S protein assembly co-chaperone HscB ; co-chaperone HscB ; Fe-S protein assembly co-chaperone HscB ; Fe-S protein assembly co-chaperone HscB ; co-chaperone HscB ; co-chaperone HscB ; co-chaperone HscB ; co-chaperone HscB ; co-chaperone HscB ; Fe-S protein assembly co-chaperone HscB ; Fe-S protein assembly co-chaperone HscB ; Fe-S protein assembly co-chaperone HscB ; co-chaperone HscB ; Fe-S protein assembly co-chaperone HscB ; Fe-S protein assembly co-chaperone HscB ; co-chaperone HscB ; co-chaperone HscB ; co-chaperone HscB ; co-chaperone HscB ; co-chaperone HscB ; Fe-S protein assembly co-chaperone HscB ; Fe-S protein assembly co-chaperone HscB ; Fe-S protein assembly co-chaperone HscB ; co-chaperone HscB ; Fe-S protein assembly co-chaperone HscB ; Fe-S protein assembly co-chaperone HscB ; Fe-S protein assembly co-chaperone HscB ; co-chaperone HscB ; Fe-S protein assembly co-chaperone HscB ; Fe-S protein assembly co-chaperone HscB ; co-chaperone HscB ; co-chaperone HscB ; co-chaperone HscB ; co-chaperone HscB ; Fe-S protein assembly co-chaperone HscB ; Fe-S protein assembly co-chaperone HscB ; Fe-S protein assembly co-chaperone HscB ; co-chaperone HscB ; Fe-S protein assembly co-chaperone HscB ; Fe-S protein assembly co-chaperon...	WP_430985212.1; WP_218723878.1; WP_089709207.1; WP_218714877.1; WP_146303778.1; WP_406308681.1; WP_060621296.1; WP_427804335.1; WP_214234532.1; WP_106508671.1; WP_430985212.1; WP_218723878.1; WP_089709207.1; WP_218714877.1; WP_146303778.1; WP_406308681.1; WP_060621296.1; WP_427804335.1; WP_214234532.1; WP_106508671.1; WP_000384408.1; WP_110459177.1; WP_430985212.1; WP_218723878.1; WP_089709207.1; WP_218714877.1; WP_146303778.1; WP_406308681.1; WP_060621296.1; WP_427804335.1; WP_214234532.1; WP_106508671.1; WP_094317658.1; WP_430985212.1; WP_218723878.1; WP_089709207.1; WP_218714877.1; WP_146303778.1; WP_406308681.1; WP_060621296.1; WP_427804335.1; WP_214234532.1; WP_106508671.1; WP_100039411.1; WP_250552018.1; WP_218723878.1; WP_089709207.1; WP_060621296.1; WP_430985212.1; WP_218723878.1; WP_089709207.1; WP_218714877.1; WP_146303778.1; WP_406308681.1; WP_060621296.1; WP_427804335.1; WP_214234532.1; WP_106508671.1; WP_430985212.1; WP_218723878.1; WP_089709207.1; WP_218714877.1; WP_146303778.1; WP_406308681.1; WP_060621296.1; WP_427804335.1; WP_214234532.1; WP_106508671.1; WP_430985212.1; WP_218723878.1; WP_089709207.1; WP_218714877.1; WP_146303778.1; WP_406308681.1; WP_060621296.1; WP_427804335.1; WP_214234532.1; WP_106508671.1; WP_281962744.1; WP_430985212.1; WP_218723878.1; WP_089709207.1; WP_218714877.1; WP_146303778.1; WP_406308681.1; WP_060621296.1; WP_427804335.1; WP_214234532.1; WP_106508671.1; WP_430985212.1; WP_218723878.1; WP_089709207.1; WP_218714877.1; WP_060621296.1; WP_427804335.1; WP_146303778.1; WP_406308681.1; WP_430985212.1; WP_218723878.1; WP_218714877.1; WP_089709207.1; WP_146303778.1; WP_406308681.1; WP_060621296.1; WP_427804335.1; WP_214234532.1; WP_222687605.1; WP_430985212.1; WP_146303778.1; WP_406308681.1; WP_097422608.1; WP_430985212.1; WP_218723878.1; WP_218714877.1; WP_089709207.1; WP_406308681.1; WP_060621296.1; WP_427804335.1; WP_146303778.1; WP_106508671.1; WP_430985212.1; WP_218723878.1; WP_146303778.1; WP_218714877.1; WP_406308681....	hscB; hscB; hscB; hscB; mnmG; hscB; hscB; hscB; hscB; hscB; hscB; hscB; toxin YdaT family protein; hscB; co-chaperone protein HscB; hscB; hscB; hscB; hscB; DUF5405 family protein; hscB; mnmG; hscB; hscB; DUF5405 family protein; hscB; hscB; DUF5405 family protein; DUF5405 family protein; hscB; hscB; DUF5405 family protein; hscB; hscB; hscB; hscB; toxin YdaT family protein; co-chaperone protein HscB; hscB; hscB; hscB; toxin YdaT family protein; hscB; hscB; hscB; hscB; toxin YdaT family protein; hscB; co-chaperone protein HscB; hscB
E. coli	nucleotide-clustered+hyena+normalized	amoxicillin	cluster_16539_embedding_108	32	0.6182	0.6702	0.6014	[I/R,S]	[-0.00016367247414802213,0.00016367247414802213]	cluster_16539	MltR family transcriptional regulator ; MltR family transcriptional regulator ; mannitol operon repressor MtlR ; mannitol operon repressor MtlR ; mannitol operon repressor MtlR ; mannitol operon repressor MtlR ; mannitol operon repressor MtlR ; mannitol operon repressor MtlR ; mannitol operon repressor MtlR ; mannitol operon repressor MtlR ; MltR family transcriptional regulator ; MltR family transcriptional regulator ; mannitol operon repressor MtlR ; mannitol operon repressor MtlR ; mannitol operon repressor MtlR ; mannitol operon repressor MtlR ; mannitol operon repressor MtlR ; mannitol operon repressor MtlR ; mannitol operon repressor MtlR ; mannitol operon repressor MtlR ; MltR family transcriptional regulator ; MltR family transcriptional regulator ; mannitol operon repressor MtlR ; mannitol operon repressor MtlR ; mannitol operon repressor MtlR ; mannitol operon repressor MtlR ; MltR family transcriptional regulator ; mannitol operon repressor MtlR ; mannitol operon repressor MtlR ; mannitol operon repressor MtlR ; mannitol operon repressor MtlR ; mannitol operon repressor MtlR ; mannitol operon repressor MtlR ; mannitol operon repressor MtlR ; MltR family transcriptional regulator ; mannitol operon repressor MtlR ; mannitol operon repressor MtlR ; mannitol operon repressor MtlR ; mannitol operon repressor MtlR ; mannitol operon repressor MtlR ; mannitol operon repressor MtlR ; mannitol operon repressor MtlR ; mannitol operon repressor MtlR ; mannitol operon repressor MtlR ; MltR family transcriptional regulator ; mannitol operon repressor MtlR ; mannitol operon repressor MtlR ; mannitol operon repressor MtlR ; mannitol operon repressor MtlR ; MltR family transcriptional regulator ; mannitol operon repressor MtlR ; mannitol operon repressor MtlR ; mannitol operon repressor MtlR ; mannitol operon repressor MtlR ; mannitol operon repressor MtlR ; MltR family transcriptional regulator ; MltR family transcriptional regulator ; mannitol operon repressor MtlR ;...	WP_434006483.1; WP_208488249.1; WP_135115934.1; WP_411508717.1; WP_409229499.1; WP_302315767.1; WP_078232971.1; WP_115211884.1; WP_224446597.1; WP_241952416.1; WP_434006483.1; WP_208488249.1; WP_135115934.1; WP_411508717.1; WP_409229499.1; WP_302315767.1; WP_078232971.1; WP_115211884.1; WP_224446597.1; WP_241952416.1; WP_434006483.1; WP_219356712.1; WP_062876007.1; WP_286499278.1; WP_113350136.1; WP_000228277.1; WP_208488249.1; WP_135115934.1; WP_411508717.1; WP_233324414.1; WP_215264687.1; WP_077884226.1; WP_089563607.1; WP_001604945.1; WP_434006483.1; WP_411508717.1; WP_409229499.1; WP_136766009.1; WP_073268588.1; WP_050939332.1; WP_096967343.1; WP_286499278.1; WP_178887005.1; WP_077790293.1; WP_434006483.1; WP_411508717.1; WP_409229499.1; WP_073268588.1; WP_050939332.1; WP_219356712.1; WP_062876007.1; WP_096967343.1; WP_224446597.1; WP_178887005.1; WP_123902909.1; WP_434006483.1; WP_219356712.1; WP_062876007.1; WP_286499278.1; WP_113350136.1; WP_000228277.1; WP_208488249.1; WP_135115934.1; WP_411508717.1; WP_233324414.1; WP_201482663.1; WP_096849092.1; WP_135523846.1; WP_420900566.1; WP_434006483.1; WP_208488249.1; WP_135115934.1; WP_411508717.1; WP_409229499.1; WP_302315767.1; WP_078232971.1; WP_115211884.1; WP_224446597.1; WP_241952416.1; WP_434006483.1; WP_411508717.1; WP_409229499.1; WP_073268588.1; WP_050939332.1; WP_219356712.1; WP_062876007.1; WP_096967343.1; WP_224446597.1; WP_178887005.1; WP_201482663.1; WP_096849092.1; WP_135523846.1; WP_420900566.1; WP_434006483.1; WP_208488249.1; WP_135115934.1; WP_411508717.1; WP_409229499.1; WP_302315767.1; WP_078232971.1; WP_115211884.1; WP_224446597.1; WP_241952416.1; WP_434006483.1; WP_208488249.1; WP_135115934.1; WP_411508717.1; WP_409229499.1; WP_302315767.1; WP_078232971.1; WP_115211884.1; WP_224446597.1; WP_241952416.1; WP_434006483.1; WP_208488249.1; WP_135115934.1; WP_411508717.1; WP_409229499.1; WP_302315767.1; WP_078232971.1; WP_115211884.1; WP_224446597.1; WP_241952416.1; WP_112835244.1; WP_434006483....	mtlR; mtlR; mtlR; mtlR; mnmG; mtlR; mtlR; mtlR; mtlR; hypothetical protein; mtlR; mtlR; mtlR; mtlR; mtlR; mtlR; toxin YdaT family protein; MltR family transcriptional regulator; mtlR; hypothetical protein; mtlR; mtlR; mtlR; mtlR; mtlR; DUF5405 family protein; mtlR; mtlR; mtlR; mtlR; DUF5405 family protein; mtlR; mtlR; terminase small subunit; mtlR; mtlR; hypothetical protein; mtlR; mtlR; mtlR; mtlR; mtlR; mtlR; toxin YdaT family protein; MltR family transcriptional regulator; mtlR; hypothetical protein; mtlR; mtlR; mtlR; hypothetical protein; mtlR; mtlR; mtlR; mtlR; hypothetical protein; mtlR; mtlR; mtlR; mtlR; mtlR; hypothetical protein; mtlR; mtlR; mtlR; hypothetical protein; mtlR; mtlR; mtlR; mtlR; hypothetical protein; mtlR; mtlR; DUF5405 family protein; mtlR; mtlR; mtlR; mtlR; mnmG; mtlR; hypothetical protein; mtlR; mtlR; DUF5405 family protein; mtlR; mtlR; mtlR; hypothetical protein; mtlR; mtlR; mtlR; mtlR; mtlR; DUF5405 family protein; mtlR; mtlR; hypothetical protein; mtlR; mtlR; DUF5405 family protein; mtlR; mtlR; mtlR; toxin YdaT family protein; MltR family transcriptional regulator; mtlR; hypothetical protein; mtlR; mtlR; mtlR; mtlR; mtlR; mtlR; mtlR; DUF5405 family protein; mtlR; mtlR
E. coli	nucleotide-clustered+hyena+normalized	amoxicillin	cluster_31683_embedding_6	33	0.6182	0.6702	0.6014	[I/R,S]	[-0.00016005168963626978,0.00016005168963627008]	cluster_31683	thiol peroxidase ; redoxin family protein ; redoxin family protein ; thiol peroxidase ; redoxin family protein ; thiol peroxidase ; thiol peroxidase ; thiol peroxidase ; thiol peroxidase ; thiol peroxidase ; thiol peroxidase ; thiol peroxidase ; thiol peroxidase ; thiol peroxidase ; thiol peroxidase ; redoxin family protein ; redoxin family protein ; redoxin family protein ; thiol peroxidase ; thiol peroxidase ; thiol peroxidase ; thiol peroxidase ; thiol peroxidase ; thiol peroxidase ; thiol peroxidase ; redoxin family protein ; redoxin family protein ; thiol peroxidase ; redoxin family protein ; thiol peroxidase ; thiol peroxidase ; thiol peroxidase ; thiol peroxidase ; thiol peroxidase ; thiol peroxidase ; redoxin family protein ; redoxin family protein ; thiol peroxidase ; redoxin family protein ; thiol peroxidase ; thiol peroxidase ; thiol peroxidase ; thiol peroxidase ; thiol peroxidase ; thiol peroxidase ; thiol peroxidase ; redoxin family protein ; redoxin family protein ; thiol peroxidase ; redoxin family protein ; thiol peroxidase ; thiol peroxidase ; thiol peroxidase ; thiol peroxidase ; thiol peroxidase ; thiol peroxidase ; thiol peroxidase ; redoxin family protein ; redoxin family protein ; thiol peroxidase ; redoxin family protein ; thiol peroxidase ; thiol peroxidase ; thiol peroxidase ; thiol peroxidase ; thiol peroxidase ; thiol peroxidase ; redoxin family protein ; redoxin family protein ; redoxin family protein ; thiol peroxidase ; thiol peroxidase ; thiol peroxidase ; thiol peroxidase ; thiol peroxidase ; thiol peroxidase ; thiol peroxidase ; thiol peroxidase ; redoxin family protein ; redoxin family protein ; thiol peroxidase ; redoxin family protein ; thiol peroxidase ; thiol peroxidase ; thiol peroxidase ; thiol peroxidase ; thiol peroxidase ; thiol peroxidase ; redoxin family protein ; redoxin family protein ; redoxin family protein ; thiol peroxidase ; thiol peroxidase ; thiol peroxidase ; redoxin family protein ; redoxin family protein ;...	WP_146712097.1; WP_218714472.1; WP_186825199.1; WP_336149193.1; WP_235175307.1; WP_235227450.1; WP_024185287.1; WP_042973156.1; WP_193797953.1; WP_412173283.1; WP_196055376.1; WP_191028195.1; WP_137508112.1; WP_112870982.1; WP_146712097.1; WP_218714472.1; WP_186825199.1; WP_235175307.1; WP_336149193.1; WP_235227450.1; WP_024185287.1; WP_042973156.1; WP_193797953.1; WP_367177400.1; WP_146712097.1; WP_218714472.1; WP_186825199.1; WP_336149193.1; WP_235175307.1; WP_235227450.1; WP_024185287.1; WP_042973156.1; WP_193797953.1; WP_412173283.1; WP_146712097.1; WP_218714472.1; WP_186825199.1; WP_336149193.1; WP_235175307.1; WP_235227450.1; WP_024185287.1; WP_042973156.1; WP_193797953.1; WP_412173283.1; WP_024242663.1; WP_146712097.1; WP_218714472.1; WP_186825199.1; WP_336149193.1; WP_235175307.1; WP_235227450.1; WP_024185287.1; WP_042973156.1; WP_193797953.1; WP_412173283.1; WP_111962953.1; WP_146712097.1; WP_218714472.1; WP_186825199.1; WP_336149193.1; WP_235175307.1; WP_235227450.1; WP_024185287.1; WP_042973156.1; WP_193797953.1; WP_412173283.1; WP_146712097.1; WP_218714472.1; WP_186825199.1; WP_235175307.1; WP_336149193.1; WP_235227450.1; WP_024185287.1; WP_042973156.1; WP_193797953.1; WP_367177400.1; WP_265923246.1; WP_146712097.1; WP_218714472.1; WP_186825199.1; WP_336149193.1; WP_235175307.1; WP_235227450.1; WP_024185287.1; WP_042973156.1; WP_193797953.1; WP_412173283.1; WP_265923246.1; WP_218714472.1; WP_186825199.1; WP_235175307.1; WP_235227450.1; WP_146712097.1; WP_336149193.1; WP_186825199.1; WP_218714472.1; WP_146712097.1; WP_336149193.1; WP_235227450.1; WP_024185287.1; WP_235175307.1; WP_042973156.1; WP_193797953.1; WP_146712097.1; WP_235175307.1; WP_412173283.1; WP_235227450.1; WP_218714472.1; WP_103723126.1; WP_323474722.1; WP_367177400.1; WP_024185287.1; WP_146712097.1; WP_412173283.1; WP_235175307.1; WP_103723126.1; WP_235227450.1; WP_218714472.1; WP_186825199.1; WP_000084392.1; WP_395765531.1; WP_034173110.1; WP_146712097.1; WP_218714472.1; WP_336149193....	thiol peroxidase; tpx; tpx; tpx; tpx; mnmG; thiol peroxidase; tpx; thiol peroxidase; tpx; tpx; tpx; toxin YdaT family protein; tpx; DUF5405 family protein; tpx; tpx; DUF5405 family protein; fhuB; tpx; tpx; thiol peroxidase; tpx; tpx; tpx; autotransporter strand-loop-strand O-heptosyltransferase; autotransporter strand-loop-strand O-heptosyltransferase; tpx; tpx; tpx; tpx; tpx; tpx; tpx; tpx; tpx; tpx; tpx; tpx; toxin YdaT family protein; tpx; DUF5405 family protein; tpx; tpx; tpx; DUF5405 family protein; mnmG; tpx; tpx; tpx; DUF5405 family protein; mnmG; thiol peroxidase; tpx; tpx; tpx; tpx
E. coli	nucleotide-clustered+hyena+normalized	amoxicillin	cluster_25742_embedding_20	34	0.6182	0.6702	0.6014	[I/R,S]	[0.00015201483426806656,-0.00015201483426806675]	cluster_25742	RNase adapter RapZ ; RNase adapter RapZ ; RNase adapter RapZ ; RNase adapter RapZ ; RNase adapter RapZ ; RNase adapter RapZ ; RNase adapter RapZ ; RNase adapter RapZ ; RNase adapter RapZ ; RNase adapter RapZ ; RNase adapter RapZ ; RNase adapter RapZ ; RNase adapter RapZ ; RNase adapter RapZ ; RNase adapter RapZ ; RNase adapter RapZ ; RNase adapter RapZ ; RNase adapter RapZ ; RNase adapter RapZ ; RNase adapter RapZ ; RNase adapter RapZ ; RNase adapter RapZ ; RNase adapter RapZ ; RNase adapter RapZ ; RNase adapter RapZ ; RNase adapter RapZ ; RNase adapter RapZ ; RNase adapter RapZ ; RNase adapter RapZ ; RNase adapter RapZ ; RNase adapter RapZ ; RNase adapter RapZ ; RNase adapter RapZ ; RNase adapter RapZ ; RNase adapter RapZ ; RNase adapter RapZ ; RNase adapter RapZ ; RNase adapter RapZ ; RNase adapter RapZ ; RNase adapter RapZ ; RNase adapter RapZ ; RNase adapter RapZ ; RNase adapter RapZ ; RNase adapter RapZ ; RNase adapter RapZ ; RNase adapter RapZ ; RNase adapter RapZ ; RNase adapter RapZ ; RNase adapter RapZ ; RNase adapter RapZ ; RNase adapter RapZ ; RNase adapter RapZ ; RNase adapter RapZ ; RNase adapter RapZ ; RNase adapter RapZ ; RNase adapter RapZ ; RNase adapter RapZ ; RNase adapter RapZ ; RNase adapter RapZ ; RNase adapter RapZ ; RNase adapter RapZ ; RNase adapter RapZ ; RNase adapter RapZ ; RNase adapter RapZ ; RNase adapter RapZ ; RNase adapter RapZ ; RNase adapter RapZ ; RNase adapter RapZ ; RNase adapter RapZ ; RNase adapter RapZ ; RNase adapter RapZ ; RNase adapter RapZ ; RNase adapter RapZ ; RNase adapter RapZ ; RNase adapter RapZ ; RNase adapter RapZ ; RNase adapter RapZ ; RNase adapter RapZ ; RNase adapter RapZ ; RNase adapter RapZ ; RNase adapter RapZ ; RNase adapter RapZ ; RNase adapter RapZ ; RNase adapter RapZ ; RNase adapter RapZ ; RNase adapter RapZ ; RNase adapter RapZ ; RNase adapter RapZ ; RNase adapter RapZ ; RNase adapter RapZ ; RNase adapter RapZ ; RNase adapter RapZ ; RNase adapter RapZ ; RNase adapter RapZ ; RNase adapter RapZ ; RN...	WP_262236568.1; WP_312716300.1; WP_337222140.1; WP_125297215.1; WP_187642361.1; WP_219795254.1; WP_112024452.1; WP_075034346.1; WP_226866986.1; WP_047084776.1; WP_262236568.1; WP_312716300.1; WP_337222140.1; WP_125297215.1; WP_187642361.1; WP_219795254.1; WP_112024452.1; WP_075034346.1; WP_226866986.1; WP_047084776.1; WP_262236568.1; WP_312716300.1; WP_337222140.1; WP_125297215.1; WP_187642361.1; WP_219795254.1; WP_112024452.1; WP_075034346.1; WP_226866986.1; WP_047084776.1; WP_001475781.1; WP_262236568.1; WP_312716300.1; WP_337222140.1; WP_125297215.1; WP_187642361.1; WP_219795254.1; WP_112024452.1; WP_075034346.1; WP_226866986.1; WP_047084776.1; WP_262236568.1; WP_312716300.1; WP_337222140.1; WP_125297215.1; WP_187642361.1; WP_219795254.1; WP_112024452.1; WP_075034346.1; WP_226866986.1; WP_047084776.1; WP_262236568.1; WP_312716300.1; WP_337222140.1; WP_125297215.1; WP_187642361.1; WP_219795254.1; WP_112024452.1; WP_075034346.1; WP_226866986.1; WP_047084776.1; WP_262236568.1; WP_312716300.1; WP_337222140.1; WP_000243750.1; WP_125297215.1; WP_000243738.1; WP_187642361.1; WP_193328199.1; WP_368256471.1; WP_171950407.1; WP_262236568.1; WP_312716300.1; WP_337222140.1; WP_125297215.1; WP_187642361.1; WP_219795254.1; WP_112024452.1; WP_075034346.1; WP_226866986.1; WP_047084776.1; WP_262236568.1; WP_312716300.1; WP_337222140.1; WP_000243750.1; WP_187642361.1; WP_125297215.1; WP_079399152.1; WP_117073264.1; WP_103721857.1; WP_262236568.1; WP_312716300.1; WP_416038912.1; WP_337222140.1; WP_079399152.1; WP_000243750.1; WP_125297215.1; WP_226866986.1; WP_047084776.1; WP_141434806.1	rapZ; rapZ; rapZ; rapZ; rapZ; rapZ; rapZ; rapZ; rapZ; rapZ; rapZ; RNase adaptor protein RapZ; rapZ; rapZ; rapZ; yhbJ; rapZ; rapZ; terminase small subunit; DUF5405 family protein; rapZ; rapZ; rapZ; rapZ; rapZ; rapZ; rapZ; rapZ; rapZ; rapZ; rapZ; rapZ; rapZ; yhbJ
E. coli	nucleotide-clustered+hyena+normalized	amoxicillin	cluster_15503_embedding_32	35	0.6182	0.6702	0.6014	[I/R,S]	[0.00014807157275169378,-0.0001480715727516936]	cluster_15503	EamA family transporter ; fructuronate reductase ; fructuronate reductase ; fructuronate reductase ; fructuronate reductase ; fructuronate reductase ; FimD/PapC N-terminal domain-containing protein ; fructuronate reductase ; fructuronate reductase ; fructuronate reductase ; EamA family transporter ; fructuronate reductase ; fructuronate reductase ; fructuronate reductase ; fructuronate reductase ; fructuronate reductase ; FimD/PapC N-terminal domain-containing protein ; fructuronate reductase ; fructuronate reductase ; fructuronate reductase ; EamA family transporter ; fructuronate reductase ; fructuronate reductase ; fructuronate reductase ; fructuronate reductase ; fructuronate reductase ; FimD/PapC N-terminal domain-containing protein ; fructuronate reductase ; fructuronate reductase ; fructuronate reductase ; fructuronate reductase ; fructuronate reductase ; fructuronate reductase ; fructuronate reductase ; fructuronate reductase ; fructuronate reductase ; fructuronate reductase ; fructuronate reductase ; fructuronate reductase ; fructuronate reductase ; EamA family transporter ; fructuronate reductase ; fructuronate reductase ; fructuronate reductase ; fructuronate reductase ; fructuronate reductase ; FimD/PapC N-terminal domain-containing protein ; fructuronate reductase ; fructuronate reductase ; fructuronate reductase ; EamA family transporter ; fructuronate reductase ; fructuronate reductase ; fructuronate reductase ; fructuronate reductase ; fructuronate reductase ; FimD/PapC N-terminal domain-containing protein ; fructuronate reductase ; fructuronate reductase ; fructuronate reductase ; EamA family transporter ; fructuronate reductase ; fructuronate reductase ; fructuronate reductase ; fructuronate reductase ; fructuronate reductase ; FimD/PapC N-terminal domain-containing protein ; fructuronate reductase ; fructuronate reductase ; fructuronate reductase ; EamA family transporter ; fructuronate reductase ; fructuronate reductase ; fructuronate reductas...	WP_148936566.1; WP_096937626.1; WP_115969842.1; WP_114140076.1; WP_268646882.1; WP_194162628.1; WP_307897825.1; WP_061354398.1; WP_268646813.1; WP_268646891.1; WP_148936566.1; WP_096937626.1; WP_115969842.1; WP_114140076.1; WP_268646882.1; WP_194162628.1; WP_307897825.1; WP_061354398.1; WP_268646813.1; WP_268646891.1; WP_148936566.1; WP_096937626.1; WP_115969842.1; WP_114140076.1; WP_268646882.1; WP_194162628.1; WP_307897825.1; WP_061354398.1; WP_268646813.1; WP_268646891.1; WP_096937626.1; WP_115969842.1; WP_114140076.1; WP_194162628.1; WP_268646882.1; WP_061354398.1; WP_001378836.1; WP_268646813.1; WP_268646891.1; WP_061354399.1; WP_148936566.1; WP_096937626.1; WP_115969842.1; WP_114140076.1; WP_268646882.1; WP_194162628.1; WP_307897825.1; WP_061354398.1; WP_268646813.1; WP_268646891.1; WP_148936566.1; WP_096937626.1; WP_115969842.1; WP_114140076.1; WP_268646882.1; WP_194162628.1; WP_307897825.1; WP_061354398.1; WP_268646813.1; WP_268646891.1; WP_148936566.1; WP_096937626.1; WP_115969842.1; WP_114140076.1; WP_268646882.1; WP_194162628.1; WP_307897825.1; WP_061354398.1; WP_268646813.1; WP_268646891.1; WP_148936566.1; WP_096937626.1; WP_115969842.1; WP_114140076.1; WP_268646882.1; WP_194162628.1; WP_307897825.1; WP_061354398.1; WP_268646813.1; WP_268646891.1; WP_148936566.1; WP_307897825.1; WP_096937626.1; WP_268646882.1; WP_240758689.1; WP_114140076.1; WP_115969842.1; WP_268646813.1; WP_001669715.1; WP_001409731.1; WP_148936566.1; WP_096937626.1; WP_115969842.1; WP_114140076.1; WP_268646882.1; WP_194162628.1; WP_061354398.1; WP_061354399.1; WP_001378836.1; WP_407633843.1; WP_148936566.1; WP_248902203.1; WP_193112374.1; WP_322869103.1; WP_152932463.1; WP_368297400.1; WP_074148196.1; WP_096937626.1; WP_000740621.1; WP_250219856.1; WP_148936566.1; WP_096937626.1; WP_272846427.1; WP_115969842.1; WP_061354398.1; WP_268646882.1; WP_061354399.1; WP_001378836.1; WP_114140076.1; WP_307897825.1	uxuB; uxuB; uxuB; uxuB; uxuB; uxuB; uxuB; uxuB; hypothetical protein; hypothetical protein; hypothetical protein; hypothetical protein; hypothetical protein; hypothetical protein; hypothetical protein; hypothetical protein; hypothetical protein; hypothetical protein; hypothetical protein; hypothetical protein; hypothetical protein; hypothetical protein; hypothetical protein; hypothetical protein; hypothetical protein; hypothetical protein; hypothetical protein; hypothetical protein; hypothetical protein; hypothetical protein; hypothetical protein; hypothetical protein; hypothetical protein; hypothetical protein; hypothetical protein; hypothetical protein; hypothetical protein; hypothetical protein; hypothetical protein; hypothetical protein; hypothetical protein; hypothetical protein; hypothetical protein; hypothetical protein; hypothetical protein; hypothetical protein; hypothetical protein; hypothetical protein; hypothetical protein; hypothetical protein; hypothetical protein; hypothetical protein; hypothetical protein; hypothetical protein; hypothetical protein; hypothetical protein; hypothetical protein; hypothetical protein; hypothetical protein; hypothetical protein; hypothetical protein; hypothetical protein; hypothetical protein; hypothetical protein; hypothetical protein; hypothetical protein; hypothetical protein; hypothetical protein; hypothetical protein; hypothetical protein; hypothetical protein; hypothetical protein; hypothetical protein; hypothetical protein; hypothetical protein; hypothetical protein; hypothetical protein; hypothetical protein; hypothetical protein; hypothetical protein; hypothetical protein; hypothetical protein; hypothetical protein; hypothetical protein; hypothetical protein; hypothetical protein; hypothetical protein; hypothetical protein; hypothetical protein; hypothetical protein; hypothetical protein; hypothetical protein; hypothetical protein; hypothetical protein; hypothetical protein; hypothetical protein; hypothetical ...
E. coli	nucleotide-clustered+hyena+normalized	amoxicillin	cluster_2463_embedding_51	36	0.6182	0.6702	0.6014	[I/R,S]	[-0.00013646307535842192,0.00013646307535842143]	cluster_2463	ammonium transporter AmtB ; ammonium transporter AmtB	WP_275451628.1; WP_275451628.1	glnK; transcriptional regulator; glnK; glnK; glnK; glnK; glnK; host specificity protein J; tail fiber domain-containing protein; glnK; glnK; glnK; host specificity protein J; tail fiber domain-containing protein; glnK; DUF5405 family protein; nickel-dependent hydrogenase large subunit; glnK; HNH endonuclease; glnK; edd; glnK; transcriptional regulator; glnK; transcriptional regulator; glnK; transcriptional regulator; glnK; glnK; glnK
E. coli	nucleotide-clustered+hyena+normalized	amoxicillin	cluster_12545_embedding_115	37	0.6182	0.6702	0.6014	[I/R,S]	[0.00013377770594463323,-0.00013377770594463347]	cluster_12545	enterochelin esterase ; enterochelin esterase ; enterochelin esterase ; enterochelin esterase ; enterochelin esterase ; enterochelin esterase ; enterochelin esterase ; enterochelin esterase ; enterochelin esterase ; enterochelin esterase ; enterochelin esterase domain-containing protein ; enterochelin esterase domain-containing protein ; enterochelin esterase ; enterochelin esterase ; enterochelin esterase ; enterochelin esterase ; enterochelin esterase ; enterochelin esterase ; enterochelin esterase ; enterochelin esterase ; enterochelin esterase domain-containing protein ; enterochelin esterase domain-containing protein ; enterochelin esterase ; enterochelin esterase ; enterochelin esterase ; enterochelin esterase ; enterochelin esterase ; enterochelin esterase ; enterochelin esterase ; enterochelin esterase ; enterochelin esterase domain-containing protein ; enterochelin esterase domain-containing protein ; enterochelin esterase ; enterochelin esterase ; enterochelin esterase ; enterochelin esterase ; enterochelin esterase ; enterochelin esterase ; enterochelin esterase ; enterochelin esterase ; enterochelin esterase ; enterochelin esterase domain-containing protein ; enterochelin esterase ; enterochelin esterase ; enterochelin esterase ; enterochelin esterase ; enterochelin esterase ; enterochelin esterase domain-containing protein ; enterochelin esterase ; enterochelin esterase domain-containing protein ; enterochelin esterase domain-containing protein ; enterochelin esterase ; enterochelin esterase ; enterochelin esterase ; enterochelin esterase ; enterochelin esterase ; enterochelin esterase ; enterochelin esterase ; enterochelin esterase ; enterochelin esterase domain-containing protein ; enterochelin esterase domain-containing protein ; enterochelin esterase ; enterochelin esterase ; enterochelin esterase ; enterochelin esterase ; enterochelin esterase ; enterochelin esterase ; enterochelin esterase ; enterochelin esterase ; enterochelin esterase domain-...	WP_410202057.1; WP_229002501.1; WP_407808996.1; WP_032284113.1; WP_135560448.1; WP_171869645.1; WP_169062393.1; WP_096790812.1; WP_193112395.1; WP_139453573.1; WP_268604134.1; WP_427278324.1; WP_285960053.1; WP_412173024.1; WP_087601840.1; WP_129774339.1; WP_139934511.1; WP_087601552.1; WP_087604171.1; WP_241372202.1; WP_268604134.1; WP_427278324.1; WP_285960053.1; WP_412173024.1; WP_087601840.1; WP_129774339.1; WP_139934511.1; WP_087601552.1; WP_087604171.1; WP_241372202.1; WP_268604134.1; WP_427278324.1; WP_285960053.1; WP_412173024.1; WP_087601840.1; WP_129774339.1; WP_139934511.1; WP_087601552.1; WP_087604171.1; WP_241372202.1; WP_032183588.1; WP_427278324.1; WP_139934511.1; WP_032202768.1; WP_205860776.1; WP_000125825.1; WP_032183588.1; WP_427278324.1; WP_139934511.1; WP_268604134.1; WP_427278324.1; WP_285960053.1; WP_412173024.1; WP_087601840.1; WP_129774339.1; WP_139934511.1; WP_087601552.1; WP_087604171.1; WP_241372202.1; WP_268604134.1; WP_427278324.1; WP_285960053.1; WP_412173024.1; WP_087601840.1; WP_129774339.1; WP_139934511.1; WP_087601552.1; WP_087604171.1; WP_241372202.1; WP_268604134.1; WP_427278324.1; WP_285960053.1; WP_412173024.1; WP_087601840.1; WP_129774339.1; WP_139934511.1; WP_087601552.1; WP_087604171.1; WP_241372202.1; WP_285960053.1; WP_087601840.1; WP_129774339.1; WP_087605166.1; WP_087604171.1; WP_241372202.1; WP_000125817.1; WP_279283916.1; WP_181590685.1; WP_250552219.1; WP_148048669.1; WP_223685598.1; WP_105283961.1; WP_182245802.1; WP_176263252.1; WP_427278324.1; WP_285960053.1; WP_087605166.1; WP_087604171.1; WP_087604894.1; WP_097365067.1; WP_241372202.1; WP_087601840.1; WP_129774339.1; WP_285960053.1; WP_087601840.1; WP_129774339.1; WP_087605166.1; WP_087604171.1; WP_241372202.1; WP_000125817.1; WP_268604134.1; WP_087603859.1; WP_105268416.1; WP_103253837.1; WP_088542214.1; WP_250552219.1; WP_000125835.1; WP_181665589.1; WP_252184567.1; WP_289787387.1; WP_000125817.1; WP_087604894.1; WP_087601552.1; WP_285960053.1; WP_129774339....	fes; fes; enterobactin esterase; fes; fes; fes; fes; mioC; fes; fes; fes; fes; fes; fes; fes; fes; fes; fes; fes; fes; fes; fes; fes; dnaA; enterochelin esterase; fes; fes; fes; fes; fes; enterobactin esterase; fes; fes; DUF5405 family protein; fes; fes; fes; fes; enterobactin esterase; fes; fes; fes; fes; enterobactin esterase; fes; fes; fes; DUF5405 family protein; fes
E. coli	nucleotide-clustered+hyena+normalized	amoxicillin	cluster_82_embedding_78	38	0.6182	0.6702	0.6014	[I/R,S]	[0.00013335576002970057,-0.00013335576002970032]	cluster_82	50S ribosomal protein L7/L12 ; 50S ribosomal protein L7/L12 ; ribosomal protein L7/L12 ; ribosomal protein L7/L12 ; 50S ribosomal protein L7/L12 ; 50S ribosomal protein L7/L12 ; 50S ribosomal protein L7/L12 ; 50S ribosomal protein L7/L12 ; 50S ribosomal protein L7/L12 ; 50S ribosomal protein L7/L12 ; 50S ribosomal protein L7/L12 ; 50S ribosomal protein L7/L12 ; ribosomal protein L7/L12 ; ribosomal protein L7/L12 ; 50S ribosomal protein L7/L12 ; 50S ribosomal protein L7/L12 ; 50S ribosomal protein L7/L12 ; 50S ribosomal protein L7/L12 ; 50S ribosomal protein L7/L12 ; 50S ribosomal protein L7/L12 ; 50S ribosomal protein L7/L12 ; 50S ribosomal protein L7/L12 ; ribosomal protein L7/L12 ; ribosomal protein L7/L12 ; 50S ribosomal protein L7/L12 ; 50S ribosomal protein L7/L12 ; 50S ribosomal protein L7/L12 ; 50S ribosomal protein L7/L12 ; 50S ribosomal protein L7/L12 ; 50S ribosomal protein L7/L12 ; 50S ribosomal protein L7/L12 ; 50S ribosomal protein L7/L12 ; ribosomal protein L7/L12 ; ribosomal protein L7/L12 ; 50S ribosomal protein L7/L12 ; 50S ribosomal protein L7/L12 ; 50S ribosomal protein L7/L12 ; 50S ribosomal protein L7/L12 ; 50S ribosomal protein L7/L12 ; 50S ribosomal protein L7/L12 ; 50S ribosomal protein L7/L12 ; 50S ribosomal protein L7/L12 ; ribosomal protein L7/L12 ; ribosomal protein L7/L12 ; 50S ribosomal protein L7/L12 ; 50S ribosomal protein L7/L12 ; 50S ribosomal protein L7/L12 ; 50S ribosomal protein L7/L12 ; 50S ribosomal protein L7/L12 ; 50S ribosomal protein L7/L12 ; 50S ribosomal protein L7/L12 ; 50S ribosomal protein L7/L12 ; ribosomal protein L7/L12 ; ribosomal protein L7/L12 ; 50S ribosomal protein L7/L12 ; 50S ribosomal protein L7/L12 ; 50S ribosomal protein L7/L12 ; 50S ribosomal protein L7/L12 ; 50S ribosomal protein L7/L12 ; 50S ribosomal protein L7/L12 ; 50S ribosomal protein L7/L12 ; 50S ribosomal protein L7/L12 ; ribosomal protein L7/L12 ; ribosomal protein L7/L12 ; 50S ribosomal protein L7/L12 ; 50S ribosomal protein L7/L12 ; 50S rib...	WP_112156492.1; WP_174785421.1; WP_148164480.1; WP_275059235.1; WP_000028877.1; WP_149721690.1; WP_142432763.1; WP_149721841.1; WP_174784557.1; WP_193792333.1; WP_112156492.1; WP_174785421.1; WP_148164480.1; WP_275059235.1; WP_000028877.1; WP_149721690.1; WP_142432763.1; WP_149721841.1; WP_174784557.1; WP_193792333.1; WP_112156492.1; WP_174785421.1; WP_148164480.1; WP_275059235.1; WP_000028877.1; WP_149721690.1; WP_142432763.1; WP_149721841.1; WP_174784557.1; WP_193792333.1; WP_112156492.1; WP_174785421.1; WP_148164480.1; WP_275059235.1; WP_000028877.1; WP_149721690.1; WP_142432763.1; WP_149721841.1; WP_174784557.1; WP_193792333.1; WP_112156492.1; WP_174785421.1; WP_148164480.1; WP_275059235.1; WP_000028877.1; WP_142432763.1; WP_149721690.1; WP_193792261.1; WP_174784557.1; WP_149721841.1; WP_112156492.1; WP_174785421.1; WP_148164480.1; WP_275059235.1; WP_000028877.1; WP_149721690.1; WP_142432763.1; WP_149721841.1; WP_174784557.1; WP_193792333.1; WP_112156492.1; WP_174785421.1; WP_148164480.1; WP_275059235.1; WP_000028877.1; WP_149721690.1; WP_142432763.1; WP_149721841.1; WP_174784557.1; WP_193792333.1; WP_112156492.1; WP_174785421.1; WP_148164480.1; WP_275059235.1; WP_000028877.1; WP_142432763.1; WP_149721690.1; WP_193792261.1; WP_174784557.1; WP_149721841.1; WP_112156492.1; WP_174785421.1; WP_148164480.1; WP_275059235.1; WP_000028877.1; WP_149721690.1; WP_142432763.1; WP_149721841.1; WP_174784557.1; WP_193792333.1; WP_275059235.1; WP_148164480.1; WP_142432763.1; WP_112156492.1; WP_174785421.1; WP_174784557.1; WP_149721690.1; WP_193792261.1; WP_241371680.1; WP_149721841.1	rplL; 50S ribosomal protein L7/L12; rplL; rplL; DUF5405 family protein; DUF5405 family protein; rplL; gcvP; 50S ribosomal protein L7/L12; DUF5405 family protein; rplL; DUF5405 family protein; DUF5405 family protein; DUF5405 family protein; DUF5405 family protein; rplL; rplL; host specificity protein J; tail fiber domain-containing protein; DUF5405 family protein; DUF5405 family protein; rplL; rplL; rplL; rplL; rplL; rplL; rplL; rplL; rplL; rplL; rplL; rplL; rplL; rplL; rplL; rplL; rplL; rplL; rplL; rplL
E. coli	nucleotide-clustered+hyena+normalized	amoxicillin	cluster_45010_embedding_99	39	0.6182	0.6702	0.6014	[I/R,S]	[-0.0001290778137353285,0.00012907781373532815]	cluster_45010	class I SAM-dependent methyltransferase ; class I SAM-dependent methyltransferase ; class I SAM-dependent methyltransferase ; class I SAM-dependent methyltransferase ; class I SAM-dependent methyltransferase ; class I SAM-dependent methyltransferase ; class I SAM-dependent methyltransferase ; class I SAM-dependent methyltransferase ; class I SAM-dependent methyltransferase ; class I SAM-dependent methyltransferase ; class I SAM-dependent methyltransferase ; class I SAM-dependent methyltransferase ; class I SAM-dependent methyltransferase ; class I SAM-dependent methyltransferase ; class I SAM-dependent methyltransferase ; class I SAM-dependent methyltransferase ; class I SAM-dependent methyltransferase ; class I SAM-dependent methyltransferase ; class I SAM-dependent methyltransferase ; class I SAM-dependent methyltransferase ; 16S rRNA (guanine(1516)-N(2))-methyltransferase RsmJ ; class I SAM-dependent methyltransferase ; class I SAM-dependent methyltransferase ; class I SAM-dependent methyltransferase ; class I SAM-dependent methyltransferase ; class I SAM-dependent methyltransferase ; class I SAM-dependent methyltransferase ; class I SAM-dependent methyltransferase ; class I SAM-dependent methyltransferase ; class I SAM-dependent methyltransferase ; class I SAM-dependent methyltransferase ; class I SAM-dependent methyltransferase ; class I SAM-dependent methyltransferase ; class I SAM-dependent methyltransferase ; class I SAM-dependent methyltransferase ; class I SAM-dependent methyltransferase ; class I SAM-dependent methyltransferase ; class I SAM-dependent methyltransferase ; class I SAM-dependent methyltransferase ; class I SAM-dependent methyltransferase ; class I SAM-dependent methyltransferase ; class I SAM-dependent methyltransferase ; class I SAM-dependent methyltransferase ; class I SAM-dependent methyltransferase ; class I SAM-dependent methyltransferase ; class I SAM-dependent methyltransferase ; class I SAM-dependent methyltransferase ; class I SA...	WP_187988864.1; WP_042843311.1; WP_182462799.1; WP_160520655.1; WP_158003915.1; WP_188005570.1; WP_182447780.1; WP_185172150.1; WP_001165118.1; WP_427408717.1; WP_187988864.1; WP_042843311.1; WP_182462799.1; WP_160520655.1; WP_158003915.1; WP_188005570.1; WP_182447780.1; WP_185172150.1; WP_001165118.1; WP_427408717.1; WP_265744887.1; WP_187988864.1; WP_042843311.1; WP_182462799.1; WP_160520655.1; WP_158003915.1; WP_188005570.1; WP_182447780.1; WP_185172150.1; WP_001165118.1; WP_427408717.1; WP_187988864.1; WP_042843311.1; WP_182462799.1; WP_160520655.1; WP_158003915.1; WP_188005570.1; WP_182447780.1; WP_185172150.1; WP_001165118.1; WP_427408717.1; WP_187988864.1; WP_042843311.1; WP_182462799.1; WP_160520655.1; WP_158003915.1; WP_188005570.1; WP_182447780.1; WP_185172150.1; WP_001165118.1; WP_427408717.1; WP_187988864.1; WP_042843311.1; WP_182462799.1; WP_160520655.1; WP_158003915.1; WP_188005570.1; WP_182447780.1; WP_185172150.1; WP_001165118.1; WP_427408717.1; WP_187180938.1; WP_187988864.1; WP_042843311.1; WP_182462799.1; WP_160520655.1; WP_158003915.1; WP_188005570.1; WP_182447780.1; WP_185172150.1; WP_001165118.1; WP_427408717.1; WP_187988864.1; WP_042843311.1; WP_182462799.1; WP_160520655.1; WP_158003915.1; WP_188005570.1; WP_182447780.1; WP_185172150.1; WP_001165118.1; WP_427408717.1; WP_187988864.1; WP_042843311.1; WP_182462799.1; WP_160520655.1; WP_158003915.1; WP_188005570.1; WP_182447780.1; WP_185172150.1; WP_001165118.1; WP_427408717.1; WP_187988864.1; WP_158003915.1; WP_188005570.1; WP_160520655.1; WP_182447780.1; WP_182462799.1; WP_042843311.1; WP_185172150.1; WP_001165118.1; WP_117002603.1; WP_241379741.1; WP_187988864.1; WP_042843311.1; WP_182462799.1; WP_160520655.1; WP_158003915.1; WP_188005570.1; WP_182447780.1; WP_185172150.1; WP_001165118.1; WP_427408717.1; WP_187988864.1; WP_182447780.1; WP_158003915.1; WP_182462799.1; WP_160520655.1; WP_188005570.1; WP_042843311.1; WP_427408717.1; WP_185172150.1; WP_413158150.1; WP_250320871.1; WP_119159171....	rsmJ; TA system toxin CbtA family protein; rsmJ; DUF5405 family protein; terminase small subunit; DUF5405 family protein; rsmJ; rsmJ; rsmJ; rsmJ; methyltransferase; rsmJ; rsmJ; rsmJ; DUF5405 family protein; rsmJ; DUF5405 family protein; DUF5405 family protein; rsmJ; dnaA; rsmJ; DUF5405 family protein; rsmJ; rsmJ; rsmJ; rsmJ; rsmJ; rsmJ; DUF5405 family protein; rsmJ; rsmJ; rsmJ; rsmJ; rsmJ; rsmJ; rsmJ; rsmJ; rsmJ; rsmJ; rsmJ; rsmJ; rsmJ; rsmJ; rsmJ; methyltransferase; rsmJ; rsmJ; rsmJ; rsmJ; rsmJ; methyltransferase; rsmJ; rsmJ; yhiQ; rsmJ; rsmJ; rsmJ; rsmJ; rsmJ; rsmJ; rsmJ; rsmJ; rsmJ
E. coli	nucleotide-clustered+hyena+normalized	amoxicillin	cluster_16031_embedding_73	40	0.6182	0.6702	0.6014	[I/R,S]	[0.00012426839924785415,-0.00012426839924785453]	cluster_16031	Orn/Lys/Arg decarboxylase N-terminal domain-containing protein ; Orn/Lys/Arg decarboxylase N-terminal domain-containing protein ; Orn/Lys/Arg decarboxylase N-terminal domain-containing protein ; Orn/Lys/Arg decarboxylase N-terminal domain-containing protein ; Orn/Lys/Arg decarboxylase N-terminal domain-containing protein ; Orn/Lys/Arg decarboxylase N-terminal domain-containing protein ; Orn/Lys/Arg decarboxylase N-terminal domain-containing protein ; Orn/Lys/Arg decarboxylase N-terminal domain-containing protein ; Orn/Lys/Arg decarboxylase N-terminal domain-containing protein ; Orn/Lys/Arg decarboxylase N-terminal domain-containing protein ; Orn/Lys/Arg decarboxylase N-terminal domain-containing protein ; Orn/Lys/Arg decarboxylase N-terminal domain-containing protein ; Orn/Lys/Arg decarboxylase N-terminal domain-containing protein ; Orn/Lys/Arg decarboxylase N-terminal domain-containing protein ; Orn/Lys/Arg decarboxylase N-terminal domain-containing protein ; Orn/Lys/Arg decarboxylase N-terminal domain-containing protein ; Orn/Lys/Arg decarboxylase N-terminal domain-containing protein ; Orn/Lys/Arg decarboxylase N-terminal domain-containing protein ; Orn/Lys/Arg decarboxylase N-terminal domain-containing protein ; Orn/Lys/Arg decarboxylase N-terminal domain-containing protein ; arginine decarboxylase ; arginine decarboxylase ; arginine decarboxylase ; arginine decarboxylase ; arginine decarboxylase ; arginine decarboxylase ; arginine decarboxylase ; arginine decarboxylase ; arginine decarboxylase ; arginine decarboxylase ; Orn/Lys/Arg decarboxylase N-terminal domain-containing protein ; Orn/Lys/Arg decarboxylase N-terminal domain-containing protein ; Orn/Lys/Arg decarboxylase N-terminal domain-containing protein ; Orn/Lys/Arg decarboxylase N-terminal domain-containing protein ; Orn/Lys/Arg decarboxylase N-terminal domain-containing protein ; Orn/Lys/Arg decarboxylase N-terminal domain-containing protein ; Orn/Lys/Arg decarboxylase N-terminal domain-containing pr...	WP_289237378.1; WP_286177466.1; WP_285800363.1; WP_289627262.1; WP_282916046.1; WP_173676082.1; WP_309544363.1; WP_337449313.1; WP_284185978.1; WP_286203330.1; WP_289237378.1; WP_286177466.1; WP_285800363.1; WP_289627262.1; WP_282916046.1; WP_173676082.1; WP_309544363.1; WP_337449313.1; WP_284185978.1; WP_286203330.1; WP_001466534.1; WP_414771382.1; WP_001464893.1; WP_077824037.1; WP_263108553.1; WP_097405350.1; WP_021530786.1; WP_077628073.1; WP_338312736.1; WP_247166282.1; WP_289237378.1; WP_286177466.1; WP_285800363.1; WP_289627262.1; WP_282916046.1; WP_173676082.1; WP_309544363.1; WP_337449313.1; WP_284185978.1; WP_286203330.1; WP_085668732.1; WP_394627849.1; WP_023566343.1; WP_262228136.1; WP_302312236.1; WP_240751313.1; WP_077873811.1; WP_187200336.1; WP_285800363.1; WP_282916046.1; WP_173676082.1; WP_309544363.1; WP_289509142.1; WP_337449313.1; WP_284444357.1; WP_289305826.1; WP_286203330.1; WP_289237378.1; WP_286177466.1; WP_285800363.1; WP_282916046.1; WP_173676082.1; WP_289627262.1; WP_309544363.1; WP_077249314.1; WP_286177466.1; WP_289237378.1; WP_285800363.1; WP_282916046.1; WP_289627262.1; WP_309544363.1; WP_439847292.1; WP_337449313.1; WP_348899940.1; WP_348899940.1; WP_439847292.1; WP_155061517.1; WP_001466534.1; WP_414771382.1; WP_077884801.1; WP_262034770.1; WP_286177466.1; WP_289237378.1; WP_285800363.1; WP_173676082.1; WP_289509142.1; WP_282916046.1; WP_439847292.1; WP_337449313.1; WP_348899940.1; WP_284185978.1; WP_289237378.1; WP_286177466.1; WP_285800363.1; WP_282916046.1; WP_289627262.1; WP_173676082.1; WP_309544363.1; WP_337449313.1; WP_286203330.1; WP_272496205.1; WP_317845439.1; WP_283773891.1; WP_282915990.1; WP_173676082.1; WP_284499353.1; WP_282916046.1; WP_277997530.1; WP_272481126.1; WP_289508948.1; WP_286203330.1; WP_192848814.1; WP_333958301.1; WP_439847292.1; WP_311032794.1; WP_155061517.1; WP_348899940.1; WP_096170031.1; WP_077392689.1; WP_103857463.1	arginine decarboxylase; adiA; adiA; adiA; adiA; adiA; adiA; adiA; adiA; setA; TA system toxin CbtA family protein; arginine decarboxylase; adiA; DUF5405 family protein; adiA; adiA; adiA; adiA; adiA; adiA; adiA; adiA; DUF5405 family protein; DUF5405 family protein; arginine decarboxylase; arginine decarboxylase; adiA; adiA; adiA; adiA; adiA; adiA; adiA; adiA; adiA; adiA; adiA; adiA; adiA; adiA; adiA; adiA; adiA
E. coli	nucleotide-clustered+hyena+normalized	amoxicillin	cluster_4573_embedding_114	41	0.6182	0.6702	0.6014	[I/R,S]	[-0.0001181411867786078,0.00011814118677860776]	cluster_4573	phosphoglycerate dehydrogenase ; phosphoglycerate dehydrogenase ; phosphoglycerate dehydrogenase ; phosphoglycerate dehydrogenase ; phosphoglycerate dehydrogenase ; phosphoglycerate dehydrogenase ; phosphoglycerate dehydrogenase ; phosphoglycerate dehydrogenase ; phosphoglycerate dehydrogenase ; phosphoglycerate dehydrogenase ; phosphoglycerate dehydrogenase ; phosphoglycerate dehydrogenase ; phosphoglycerate dehydrogenase ; phosphoglycerate dehydrogenase ; phosphoglycerate dehydrogenase ; phosphoglycerate dehydrogenase ; phosphoglycerate dehydrogenase ; phosphoglycerate dehydrogenase ; phosphoglycerate dehydrogenase ; phosphoglycerate dehydrogenase ; phosphoglycerate dehydrogenase ; phosphoglycerate dehydrogenase ; phosphoglycerate dehydrogenase ; phosphoglycerate dehydrogenase ; phosphoglycerate dehydrogenase ; phosphoglycerate dehydrogenase ; phosphoglycerate dehydrogenase ; phosphoglycerate dehydrogenase ; phosphoglycerate dehydrogenase ; phosphoglycerate dehydrogenase ; phosphoglycerate dehydrogenase ; phosphoglycerate dehydrogenase ; phosphoglycerate dehydrogenase ; phosphoglycerate dehydrogenase ; phosphoglycerate dehydrogenase ; phosphoglycerate dehydrogenase ; phosphoglycerate dehydrogenase ; phosphoglycerate dehydrogenase ; phosphoglycerate dehydrogenase ; phosphoglycerate dehydrogenase ; phosphoglycerate dehydrogenase ; phosphoglycerate dehydrogenase ; phosphoglycerate dehydrogenase ; phosphoglycerate dehydrogenase ; phosphoglycerate dehydrogenase ; phosphoglycerate dehydrogenase ; phosphoglycerate dehydrogenase ; phosphoglycerate dehydrogenase ; phosphoglycerate dehydrogenase ; phosphoglycerate dehydrogenase ; phosphoglycerate dehydrogenase ; phosphoglycerate dehydrogenase ; phosphoglycerate dehydrogenase ; phosphoglycerate dehydrogenase ; phosphoglycerate dehydrogenase ; phosphoglycerate dehydrogenase ; phosphoglycerate dehydrogenase ; phosphoglycerate dehydrogenase ; phosphoglycerate dehydrogenase ; phosphoglycerate dehydrogenase ; phosphoglycerate ...	WP_146374560.1; WP_273815387.1; WP_262928843.1; WP_033546127.1; WP_105198352.1; WP_128456906.1; WP_438403134.1; WP_318746011.1; WP_137461627.1; WP_409229813.1; WP_146374560.1; WP_273815387.1; WP_262928843.1; WP_033546127.1; WP_105198352.1; WP_128456906.1; WP_438403134.1; WP_318746011.1; WP_137461627.1; WP_409229813.1; WP_146374560.1; WP_273815387.1; WP_262928843.1; WP_033546127.1; WP_105198352.1; WP_128456906.1; WP_438403134.1; WP_318746011.1; WP_137461627.1; WP_409229813.1; WP_128502522.1; WP_146374560.1; WP_273815387.1; WP_262928843.1; WP_033546127.1; WP_105198352.1; WP_128456906.1; WP_438403134.1; WP_318746011.1; WP_137461627.1; WP_409229813.1; WP_033814756.1; WP_187197370.1; WP_175068126.1; WP_146374560.1; WP_273815387.1; WP_262928843.1; WP_033546127.1; WP_105198352.1; WP_128456906.1; WP_438403134.1; WP_318746011.1; WP_137461627.1; WP_409229813.1; WP_146374560.1; WP_273815387.1; WP_262928843.1; WP_033546127.1; WP_105198352.1; WP_128456906.1; WP_438403134.1; WP_318746011.1; WP_137461627.1; WP_409229813.1; WP_146374560.1; WP_273815387.1; WP_262928843.1; WP_033546127.1; WP_105198352.1; WP_128456906.1; WP_438403134.1; WP_318746011.1; WP_137461627.1; WP_409229813.1; WP_175068126.1; WP_318746011.1; WP_137461627.1; WP_409229813.1; WP_195745555.1; WP_001633300.1; WP_349435452.1; WP_256270689.1; WP_089575646.1; WP_130258051.1; WP_024247534.1; WP_064529774.1; WP_334645450.1; WP_181236955.1; WP_032226172.1; WP_096884112.1; WP_247150476.1; WP_097516766.1; WP_001151617.1; WP_063611109.1; WP_318746011.1; WP_137461627.1; WP_409229813.1; WP_195745555.1; WP_001633300.1; WP_349435452.1; WP_256270689.1; WP_089575646.1; WP_128456906.1; WP_438403134.1; WP_137536109.1; WP_044722991.1; WP_001151611.1; WP_001740666.1; WP_187198681.1; WP_338295334.1; WP_427403366.1; WP_438429143.1; WP_128456906.1; WP_137536109.1; WP_078280031.1; WP_153574284.1; WP_054494821.1; WP_128446684.1; WP_001740666.1; WP_059214539.1; WP_182258107.1; WP_407255011.1; WP_001151599.1; WP_181669049.1; WP_160193698....	ompC; DUF5405 family protein; serA; serA; serA; serA; serA; serA; serA; serA; serA; serA; ubiG; nickel-dependent hydrogenase large subunit; phosphoglycerate dehydrogenase; serA_1; HNH endonuclease; serA; serA; serA; serA; serA; serA; serA; serA; serA; serA; serA; serA; serA; serA; serA; D-3-phosphoglycerate dehydrogenase; serA; serA; serA; serA; serA; serA; serA; D-3-phosphoglycerate dehydrogenase; serA; serA; serA; serA; DUF5405 family protein
E. coli	nucleotide-clustered+hyena+normalized	amoxicillin	cluster_26748_embedding_115	42	0.6182	0.6702	0.6014	[I/R,S]	[0.00011645190817320108,-0.00011645190817320123]	cluster_26748	ATP-binding cassette domain-containing protein ; ATP-binding cassette domain-containing protein ; ABC transporter ATP-binding protein ; ABC transporter ATP-binding protein ; ABC transporter ATP-binding protein ; ABC transporter ATP-binding protein ; ABC transporter ATP-binding protein ; ABC transporter ATP-binding protein ; ABC transporter ATP-binding protein ; ABC transporter ATP-binding protein ; ATP-binding cassette domain-containing protein ; ATP-binding cassette domain-containing protein ; ABC transporter ATP-binding protein ; ABC transporter ATP-binding protein ; ABC transporter ATP-binding protein ; ABC transporter ATP-binding protein ; ABC transporter ATP-binding protein ; ABC transporter ATP-binding protein ; ABC transporter ATP-binding protein ; ABC transporter ATP-binding protein ; ATP-binding cassette domain-containing protein ; ATP-binding cassette domain-containing protein ; ABC transporter ATP-binding protein ; ABC transporter ATP-binding protein ; ABC transporter ATP-binding protein ; ABC transporter ATP-binding protein ; ABC transporter ATP-binding protein ; ABC transporter ATP-binding protein ; ABC transporter ATP-binding protein ; ABC transporter ATP-binding protein ; ATP-binding cassette domain-containing protein ; ATP-binding cassette domain-containing protein ; ABC transporter ATP-binding protein ; ABC transporter ATP-binding protein ; ABC transporter ATP-binding protein ; ABC transporter ATP-binding protein ; ABC transporter ATP-binding protein ; ABC transporter ATP-binding protein ; ABC transporter ATP-binding protein ; ABC transporter ATP-binding protein ; ATP-binding cassette domain-containing protein ; ATP-binding cassette domain-containing protein ; ABC transporter ATP-binding protein ; ABC transporter ATP-binding protein ; ABC transporter ATP-binding protein ; ABC transporter ATP-binding protein ; ABC transporter ATP-binding protein ; ABC transporter ATP-binding protein ; ABC transporter ATP-binding protein ; ABC transporter ATP-bindi...	WP_127791308.1; WP_380095183.1; WP_413177992.1; WP_427279705.1; WP_143383837.1; WP_143365287.1; WP_104182428.1; WP_046834200.1; WP_072837377.1; WP_072662132.1; WP_127791308.1; WP_380095183.1; WP_413177992.1; WP_427279705.1; WP_143383837.1; WP_143365287.1; WP_104182428.1; WP_046834200.1; WP_072837377.1; WP_072662132.1; WP_127791308.1; WP_380095183.1; WP_413177992.1; WP_427279705.1; WP_143383837.1; WP_143365287.1; WP_104182428.1; WP_046834200.1; WP_072837377.1; WP_072662132.1; WP_127791308.1; WP_380095183.1; WP_413177992.1; WP_427279705.1; WP_143383837.1; WP_143365287.1; WP_104182428.1; WP_046834200.1; WP_072837377.1; WP_072662132.1; WP_127791308.1; WP_380095183.1; WP_413177992.1; WP_427279705.1; WP_143383837.1; WP_143365287.1; WP_104182428.1; WP_046834200.1; WP_072837377.1; WP_072662132.1; WP_413177992.1; WP_380095183.1; WP_143383837.1; WP_143365287.1; WP_127791308.1; WP_427279705.1; WP_104182428.1; WP_046834200.1; WP_072837377.1; WP_127791308.1; WP_380095183.1; WP_413177992.1; WP_427279705.1; WP_143383837.1; WP_143365287.1; WP_104182428.1; WP_046834200.1; WP_072837377.1; WP_072662132.1; WP_143383837.1; WP_413177992.1; WP_380095183.1; WP_127791308.1; WP_143365287.1; WP_427279705.1; WP_104182428.1; WP_046834200.1; WP_109148147.1; WP_127791308.1; WP_380095183.1; WP_413177992.1; WP_427279705.1; WP_143383837.1; WP_143365287.1; WP_104182428.1; WP_046834200.1; WP_072837377.1; WP_072662132.1; WP_162866505.1; WP_162866505.1	yadG; yadG; ABC transporter ATP-binding protein; ABC transporter ATP-binding protein; mioC; yadG; yadG; yadG; ABC transporter ATP-binding protein; yadG; yadG; DUF5405 family protein; yadG; terminase; ABC transporter ATP-binding protein; ABC transporter ATP-binding protein; multidrug ABC transporter ATP-binding protein; yadG; yadG; multidrug ABC transporter ATP-binding protein; yadG; yadG; yadG; TA system toxin CbtA family protein; yadG; TA system toxin CbtA family protein; multidrug ABC transporter ATP-binding protein; yadG; yadG
E. coli	nucleotide-clustered+hyena+normalized	amoxicillin	cluster_670_embedding_20	43	0.6182	0.6702	0.6014	[I/R,S]	[0.00011013336575881322,-0.00011013336575881321]	cluster_670			DUF5405 family protein; sfsA; DUF5405 family protein; transcriptional regulator; sfsA; DUF5405 family protein; DUF5405 family protein; nickel-dependent hydrogenase large subunit; sfsA; sfsA
E. coli	nucleotide-clustered+hyena+normalized	amoxicillin	cluster_36118_embedding_24	44	0.6182	0.6702	0.6014	[I/R,S]	[-0.0001085216053271456,0.00010852160532714587]	cluster_36118	MlaD family protein ; MlaD family protein ; MlaD family protein ; MlaD family protein ; MlaD family protein ; MlaD family protein ; MlaD family protein ; lipid-binding membrane homeostasis protein YebT ; lipid-binding membrane homeostasis protein YebT ; lipid-binding membrane homeostasis protein YebT ; MlaD family protein ; MlaD family protein ; MlaD family protein ; MlaD family protein ; MlaD family protein ; MlaD family protein ; MlaD family protein ; lipid-binding membrane homeostasis protein YebT ; lipid-binding membrane homeostasis protein YebT ; lipid-binding membrane homeostasis protein YebT ; MlaD family protein ; MlaD family protein ; MlaD family protein ; MlaD family protein ; MlaD family protein ; MlaD family protein ; MlaD family protein ; lipid-binding membrane homeostasis protein YebT ; lipid-binding membrane homeostasis protein YebT ; lipid-binding membrane homeostasis protein YebT ; MlaD family protein ; MlaD family protein ; MlaD family protein ; MlaD family protein ; MlaD family protein ; MlaD family protein ; MlaD family protein ; lipid-binding membrane homeostasis protein YebT ; lipid-binding membrane homeostasis protein YebT ; lipid-binding membrane homeostasis protein YebT ; MlaD family protein ; MlaD family protein ; MlaD family protein ; MlaD family protein ; MlaD family protein ; MlaD family protein ; MlaD family protein ; lipid-binding membrane homeostasis protein YebT ; lipid-binding membrane homeostasis protein YebT ; lipid-binding membrane homeostasis protein YebT ; MlaD family protein ; MlaD family protein ; MlaD family protein ; MlaD family protein ; MlaD family protein ; MlaD family protein ; MlaD family protein ; lipid-binding membrane homeostasis protein YebT ; lipid-binding membrane homeostasis protein YebT ; lipid-binding membrane homeostasis protein YebT ; MlaD family protein ; MlaD family protein ; MlaD family protein ; MlaD family protein ; MlaD family protein ; MlaD family protein ; MlaD family protein ; lipid-binding membr...	WP_347945838.1; WP_276398729.1; WP_146266626.1; WP_142441774.1; WP_136811137.1; WP_000316340.1; WP_158662744.1; WP_063105245.1; WP_107148474.1; WP_097502226.1; WP_347945838.1; WP_276398729.1; WP_146266626.1; WP_142441774.1; WP_136811137.1; WP_000316340.1; WP_158662744.1; WP_063105245.1; WP_107148474.1; WP_097502226.1; WP_347945838.1; WP_276398729.1; WP_146266626.1; WP_142441774.1; WP_136811137.1; WP_000316340.1; WP_158662744.1; WP_063105245.1; WP_107148474.1; WP_097502226.1; WP_347945838.1; WP_276398729.1; WP_146266626.1; WP_142441774.1; WP_136811137.1; WP_000316340.1; WP_158662744.1; WP_063105245.1; WP_107148474.1; WP_097502226.1; WP_347945838.1; WP_276398729.1; WP_146266626.1; WP_142441774.1; WP_136811137.1; WP_000316340.1; WP_158662744.1; WP_063105245.1; WP_107148474.1; WP_097502226.1; WP_347945838.1; WP_276398729.1; WP_146266626.1; WP_142441774.1; WP_136811137.1; WP_000316340.1; WP_158662744.1; WP_063105245.1; WP_107148474.1; WP_097502226.1; WP_347945838.1; WP_276398729.1; WP_146266626.1; WP_142441774.1; WP_136811137.1; WP_000316340.1; WP_158662744.1; WP_063105245.1; WP_107148474.1; WP_097502226.1; WP_347945838.1; WP_276398729.1; WP_146266626.1; WP_142441774.1; WP_136811137.1; WP_000316340.1; WP_158662744.1; WP_063105245.1; WP_107148474.1; WP_097502226.1; WP_429871443.1; WP_347945838.1; WP_347945838.1; WP_276398729.1; WP_146266626.1; WP_142441774.1; WP_136811137.1; WP_000316340.1; WP_063105245.1; WP_107148474.1; WP_097502226.1; WP_063087748.1; WP_347945838.1; WP_276398729.1; WP_146266626.1; WP_142441774.1; WP_136811137.1; WP_000316340.1; WP_063105245.1; WP_107148474.1; WP_097502226.1; WP_347945838.1; WP_276398729.1; WP_146266626.1; WP_142441774.1; WP_136811137.1; WP_063105245.1; WP_107148474.1; WP_097502226.1; WP_063087748.1; WP_340447770.1	yebT; yebT; mnmG; yebT; yebT; DUF5405 family protein; yebT; yebT; yebT; yebT; yebT; hypothetical protein; yebT; yebT; hypothetical protein; yebT; DUF5405 family protein; yebT; yebT; hypothetical protein; yebT; yebT; yebT; hypothetical protein; yebT; yebT; yebT; yebT; yebT; yebT; hypothetical protein; yebT; yebT; yebT; yebT; yebT; yebT; yebT; yebT
E. coli	nucleotide-clustered+hyena+normalized	amoxicillin	cluster_14552_embedding_6	45	0.6182	0.6702	0.6014	[I/R,S]	[0.00010640661966722976,-0.00010640661966722995]	cluster_14552	hypothetical protein ; hypothetical protein ; hypothetical protein ; hypothetical protein ; hypothetical protein ; hypothetical protein ; hypothetical protein ; hypothetical protein ; hypothetical protein ; hypothetical protein ; hypothetical protein ; hypothetical protein	WP_250377146.1; WP_250377146.1; WP_250377146.1; WP_250377146.1; WP_250377146.1; WP_250377146.1; WP_250377146.1; WP_250377146.1; WP_250377146.1; WP_250377146.1; WP_250377146.1; WP_250377146.1	asnC; DUF1737 domain-containing protein; terminase small subunit; nickel-dependent hydrogenase large subunit; HNH endonuclease; DUF5405 family protein; DUF5405 family protein; DUF5405 family protein; DUF5405 family protein
E. coli	nucleotide-clustered+hyena+normalized	amoxicillin	cluster_49735_embedding_116	46	0.6182	0.6702	0.6014	[I/R,S]	[0.00010538882067248489,-0.00010538882067248521]	cluster_49735	flagellar hook protein FlgE ; flagellar hook protein FlgE ; flagellar hook protein FlgE ; flagellar hook protein FlgE ; flagellar hook protein FlgE ; flagellar hook protein FlgE ; flagellar hook protein FlgE ; flagellar hook protein FlgE ; flagellar hook protein FlgE ; flagellar hook protein FlgE ; flagellar hook protein FlgE ; flagellar hook protein FlgE ; flagellar hook protein FlgE ; flagellar hook protein FlgE ; flagellar hook protein FlgE ; flagellar hook protein FlgE ; flagellar hook protein FlgE ; flagellar hook protein FlgE ; flagellar hook protein FlgE ; flagellar hook protein FlgE ; flagellar hook protein FlgE ; flagellar hook protein FlgE ; flagellar hook protein FlgE ; flagellar hook protein FlgE ; flagellar hook protein FlgE ; flagellar hook protein FlgE ; flagellar hook protein FlgE ; flagellar hook protein FlgE ; flagellar hook protein FlgE ; flagellar hook protein FlgE ; flagellar hook protein FlgE ; flagellar hook protein FlgE ; flagellar hook protein FlgE ; flagellar hook protein FlgE ; flagellar hook protein FlgE ; flagellar hook protein FlgE ; flagellar hook protein FlgE ; flagellar hook protein FlgE ; flagellar hook protein FlgE ; flagellar hook protein FlgE ; flagellar hook protein FlgE ; flagellar hook protein FlgE ; flagellar hook protein FlgE ; flagellar hook protein FlgE ; flagellar hook protein FlgE ; flagellar hook protein FlgE ; flagellar hook protein FlgE ; flagellar hook protein FlgE ; flagellar hook protein FlgE ; flagellar hook protein FlgE ; flagellar hook protein FlgE ; flagellar hook protein FlgE ; flagellar hook protein FlgE ; flagellar hook protein FlgE ; flagellar hook protein FlgE ; flagellar hook protein FlgE ; flagellar hook protein FlgE ; flagellar hook protein FlgE ; flagellar hook protein FlgE ; flagellar hook protein FlgE ; flagellar hook protein FlgE ; flagellar hook protein FlgE ; flagellar hook protein FlgE ; flagellar hook protein FlgE ; flagellar hook protein FlgE ; flagellar hook protein FlgE ; flagellar hook pr...	WP_149541831.1; WP_265464326.1; WP_054410829.1; WP_059215397.1; WP_107192241.1; WP_059244924.1; WP_032280734.1; WP_265744810.1; WP_059217620.1; WP_131109537.1; WP_149541831.1; WP_265464326.1; WP_054410829.1; WP_059215397.1; WP_107192241.1; WP_059244924.1; WP_032280734.1; WP_265744810.1; WP_059217620.1; WP_131109537.1; WP_064638413.1; WP_059257959.1; WP_059244924.1; WP_262937415.1; WP_273817251.1; WP_204628571.1; WP_265464326.1; WP_274545727.1; WP_054410829.1; WP_044709262.1; WP_149541831.1; WP_149541831.1; WP_265464326.1; WP_054410829.1; WP_059215397.1; WP_107192241.1; WP_059244924.1; WP_032280734.1; WP_265744810.1; WP_059217620.1; WP_131109537.1; WP_096938877.1; WP_270343668.1; WP_261627849.1; WP_149541831.1; WP_265464326.1; WP_054410829.1; WP_059215397.1; WP_107192241.1; WP_059244924.1; WP_032280734.1; WP_265744810.1; WP_059217620.1; WP_131109537.1; WP_149541831.1; WP_265464326.1; WP_054410829.1; WP_059215397.1; WP_107192241.1; WP_059244924.1; WP_032280734.1; WP_265744810.1; WP_059217620.1; WP_131109537.1; WP_096975105.1; WP_096147337.1; WP_149541831.1; WP_265464326.1; WP_054410829.1; WP_059215397.1; WP_107192241.1; WP_059244924.1; WP_032280734.1; WP_265744810.1; WP_059217620.1; WP_131109537.1; WP_181665427.1; WP_125282633.1; WP_407254930.1; WP_059244924.1; WP_196082163.1; WP_059215397.1; WP_265464326.1; WP_149541831.1; WP_375085863.1; WP_054410829.1; WP_149541831.1; WP_265464326.1; WP_054410829.1; WP_059215397.1; WP_107192241.1; WP_059244924.1; WP_032280734.1; WP_265744810.1; WP_059217620.1; WP_131109537.1; WP_427278090.1; WP_059257959.1; WP_273817251.1; WP_149455492.1; WP_044709262.1; WP_064638413.1; WP_204628571.1; WP_265464326.1; WP_059219751.1; WP_274545727.1; WP_427278090.1; WP_237839343.1; WP_069484508.1; WP_149020585.1; WP_304586260.1; WP_102204083.1; WP_243053825.1; WP_273816280.1; WP_393968187.1; WP_312718488.1; WP_063119299.1; WP_237839343.1; WP_204628571.1; WP_273814647.1; WP_273817251.1; WP_059215397.1; WP_059219751.1; WP_064638413.1; WP_427278090....	flgE; DUF5405 family protein; flgE; flgE; flgE; flgE; flgE; flgE; DUF5405 family protein; flgE; flgE; minD; flagellar hook protein FlgE; mnmG; flagellar hook protein FlgE; yhjE; terminase; flgE; flgE; flgE; flgE; flgE; flgE; flgE; host specificity protein J; flgE_2; flgE; flgE; flgE; flgE; DUF5405 family protein; flgE; flgE; flgE; flgE; flgE; flgE; flgE; flgE; flgE; flgE; flgE; flgE; host specificity protein J; flgE_2; flgE; flgE; flgE; flgE; DUF5405 family protein; flgE; flgE; flgE; flgE; DUF5405 family protein; flgE; flgE; flgE; flgE; flagellar hook protein FlgE; flgE; flagellar hook protein FlgE; flgE; flgE; flgE; flgE; flgE; flgE; flgE; flgE; flgE; flgE; flgE; flgE; flgE; host specificity protein J; flgE_2
E. coli	nucleotide-clustered+hyena+normalized	amoxicillin	cluster_32823_embedding_62	47	0.6182	0.6702	0.6014	[I/R,S]	[0.00010139146657187923,-0.00010139146657187924]	cluster_32823	redox-regulated ATPase YchF ; redox-regulated ATPase YchF ; redox-regulated ATPase YchF ; redox-regulated ATPase YchF ; redox-regulated ATPase YchF ; redox-regulated ATPase YchF ; redox-regulated ATPase YchF ; redox-regulated ATPase YchF ; redox-regulated ATPase YchF ; redox-regulated ATPase YchF ; redox-regulated ATPase YchF ; redox-regulated ATPase YchF ; redox-regulated ATPase YchF ; redox-regulated ATPase YchF ; redox-regulated ATPase YchF ; redox-regulated ATPase YchF ; redox-regulated ATPase YchF ; redox-regulated ATPase YchF ; redox-regulated ATPase YchF ; redox-regulated ATPase YchF ; redox-regulated ATPase YchF ; redox-regulated ATPase YchF ; redox-regulated ATPase YchF ; redox-regulated ATPase YchF ; redox-regulated ATPase YchF ; redox-regulated ATPase YchF ; redox-regulated ATPase YchF ; redox-regulated ATPase YchF ; redox-regulated ATPase YchF ; redox-regulated ATPase YchF ; redox-regulated ATPase YchF ; redox-regulated ATPase YchF ; redox-regulated ATPase YchF ; redox-regulated ATPase YchF ; redox-regulated ATPase YchF ; redox-regulated ATPase YchF ; redox-regulated ATPase YchF ; redox-regulated ATPase YchF ; redox-regulated ATPase YchF ; redox-regulated ATPase YchF ; redox-regulated ATPase YchF ; redox-regulated ATPase YchF ; redox-regulated ATPase YchF ; redox-regulated ATPase YchF ; redox-regulated ATPase YchF ; redox-regulated ATPase YchF ; redox-regulated ATPase YchF ; redox-regulated ATPase YchF ; redox-regulated ATPase YchF ; redox-regulated ATPase YchF ; redox-regulated ATPase YchF ; redox-regulated ATPase YchF ; redox-regulated ATPase YchF ; redox-regulated ATPase YchF ; redox-regulated ATPase YchF ; redox-regulated ATPase YchF ; redox-regulated ATPase YchF ; redox-regulated ATPase YchF ; redox-regulated ATPase YchF ; redox-regulated ATPase YchF ; redox-regulated ATPase YchF ; redox-regulated ATPase YchF ; redox-regulated ATPase YchF ; redox-regulated ATPase YchF ; redox-regulated ATPase YchF ; redox-regulated ATPase YchF ; redox-regulated A...	WP_213209421.1; WP_227193945.1; WP_096071254.1; WP_000505859.1; WP_139501884.1; WP_179341792.1; WP_267650916.1; WP_343021043.1; WP_114720835.1; WP_064771135.1; WP_213209421.1; WP_227193945.1; WP_096071254.1; WP_000505859.1; WP_139501884.1; WP_179341792.1; WP_267650916.1; WP_343021043.1; WP_114720835.1; WP_064771135.1; WP_213209421.1; WP_227193945.1; WP_096071254.1; WP_000505859.1; WP_139501884.1; WP_179341792.1; WP_267650916.1; WP_343021043.1; WP_114720835.1; WP_064771135.1; WP_213209421.1; WP_227193945.1; WP_096071254.1; WP_000505859.1; WP_139501884.1; WP_179341792.1; WP_267650916.1; WP_343021043.1; WP_114720835.1; WP_064771135.1; WP_213209421.1; WP_227193945.1; WP_096071254.1; WP_000505859.1; WP_139501884.1; WP_179341792.1; WP_267650916.1; WP_343021043.1; WP_114720835.1; WP_064771135.1; WP_213209421.1; WP_227193945.1; WP_096071254.1; WP_000505859.1; WP_139501884.1; WP_179341792.1; WP_267650916.1; WP_343021043.1; WP_114720835.1; WP_064771135.1; WP_213209421.1; WP_227193945.1; WP_096071254.1; WP_000505859.1; WP_139501884.1; WP_179341792.1; WP_267650916.1; WP_343021043.1; WP_114720835.1; WP_064771135.1; WP_227193945.1; WP_213209421.1; WP_096071254.1; WP_000505859.1; WP_139501884.1; WP_343021043.1; WP_170673417.1; WP_000505864.1; WP_179341792.1; WP_267650916.1; WP_213209421.1; WP_227193945.1; WP_096071254.1; WP_000505859.1; WP_139501884.1; WP_179341792.1; WP_267650916.1; WP_343021043.1; WP_114720835.1; WP_064771135.1; WP_213209421.1; WP_227193945.1; WP_267200496.1; WP_289400203.1; WP_289413085.1; WP_140033048.1; WP_000505859.1; WP_170673417.1; WP_137472636.1; WP_001538644.1; WP_075860612.1; WP_248420360.1; WP_049021078.1; WP_336149126.1; WP_213842081.1; WP_213839976.1; WP_247166849.1; WP_162215740.1; WP_119126505.1; WP_218077120.1; WP_213209421.1; WP_227193945.1; WP_103819972.1; WP_000505859.1; WP_179341792.1; WP_096071254.1; WP_114720835.1; WP_139501884.1; WP_032257041.1; WP_072832996.1; WP_213209421.1; WP_227193945.1; WP_096071254.1; WP_000505859.1; WP_139501884....	ychF; DUF5405 family protein; ychF; ychF; ychF; ychF; ychF; ychF; toxin YdaT family protein; ychF; ychF; ychF; ychF; ychF; ychF; toxin YdaT family protein; ychF; ychF; ychF; ychF; ychF; ychF; toxin YdaT family protein; ychF; ychF; ychF; ychF; ychF; ychF; ychF; DUF5405 family protein; ychF; ychF; ychF; ychF; ychF; ychF; ychF; ychF; ychF; ychF; ychF; ychF; ychF; ychF; DUF5405 family protein; ychF; ychF; ychF; ychF; DUF5405 family protein; ychF; ychF; ychF; ychF; DUF5405 family protein; ychF; ychF; ychF; ychF; ychF; ychF; ychF; ychF; ychF; ychF; ychF; ychF
E. coli	nucleotide-clustered+hyena+normalized	amoxicillin	cluster_43511_embedding_32	48	0.6182	0.6702	0.6014	[I/R,S]	[-9.985512020526619e-05,9.985512020526585e-05]	cluster_43511	N-methyl-L-tryptophan oxidase ; N-methyl-L-tryptophan oxidase ; N-methyl-L-tryptophan oxidase ; N-methyl-L-tryptophan oxidase ; N-methyl-L-tryptophan oxidase ; N-methyl-L-tryptophan oxidase ; N-methyl-L-tryptophan oxidase ; N-methyl-L-tryptophan oxidase ; N-methyl-L-tryptophan oxidase ; N-methyl-L-tryptophan oxidase ; N-methyl-L-tryptophan oxidase ; N-methyl-L-tryptophan oxidase ; N-methyl-L-tryptophan oxidase ; N-methyl-L-tryptophan oxidase ; N-methyl-L-tryptophan oxidase ; N-methyl-L-tryptophan oxidase ; N-methyl-L-tryptophan oxidase ; N-methyl-L-tryptophan oxidase ; N-methyl-L-tryptophan oxidase ; N-methyl-L-tryptophan oxidase ; N-methyl-L-tryptophan oxidase ; N-methyl-L-tryptophan oxidase ; N-methyl-L-tryptophan oxidase ; N-methyl-L-tryptophan oxidase ; N-methyl-L-tryptophan oxidase ; N-methyl-L-tryptophan oxidase ; N-methyl-L-tryptophan oxidase ; N-methyl-L-tryptophan oxidase ; N-methyl-L-tryptophan oxidase ; N-methyl-L-tryptophan oxidase ; N-methyl-L-tryptophan oxidase ; N-methyl-L-tryptophan oxidase ; N-methyl-L-tryptophan oxidase ; N-methyl-L-tryptophan oxidase ; N-methyl-L-tryptophan oxidase ; N-methyl-L-tryptophan oxidase ; N-methyl-L-tryptophan oxidase ; N-methyl-L-tryptophan oxidase ; N-methyl-L-tryptophan oxidase ; N-methyl-L-tryptophan oxidase ; N-methyl-L-tryptophan oxidase ; N-methyl-L-tryptophan oxidase ; N-methyl-L-tryptophan oxidase ; N-methyl-L-tryptophan oxidase ; N-methyl-L-tryptophan oxidase ; N-methyl-L-tryptophan oxidase ; N-methyl-L-tryptophan oxidase ; N-methyl-L-tryptophan oxidase ; N-methyl-L-tryptophan oxidase ; N-methyl-L-tryptophan oxidase ; N-methyl-L-tryptophan oxidase ; N-methyl-L-tryptophan oxidase ; N-methyl-L-tryptophan oxidase ; N-methyl-L-tryptophan oxidase ; N-methyl-L-tryptophan oxidase ; N-methyl-L-tryptophan oxidase ; N-methyl-L-tryptophan oxidase ; N-methyl-L-tryptophan oxidase ; N-methyl-L-tryptophan oxidase ; N-methyl-L-tryptophan oxidase ; N-methyl-L-tryptophan oxidase ; N-methyl-L-tryptophan oxidase ; N-methyl-L-tr...	WP_407905461.1; WP_223051518.1; WP_282624260.1; WP_100678990.1; WP_345768072.1; WP_115424333.1; WP_247180791.1; WP_113263957.1; WP_085456907.1; WP_137446091.1; WP_332121413.1; WP_089570569.1; WP_000872790.1; WP_214142423.1; WP_096187626.1; WP_097730235.1; WP_000872835.1; WP_121887027.1; WP_411961737.1; WP_000872793.1; WP_332121413.1; WP_089570569.1; WP_000872790.1; WP_214142423.1; WP_096187626.1; WP_097730235.1; WP_000872835.1; WP_121887027.1; WP_411961737.1; WP_000872793.1; WP_407905461.1; WP_223051518.1; WP_282624260.1; WP_100678990.1; WP_345768072.1; WP_115424333.1; WP_247180791.1; WP_113263957.1; WP_085456907.1; WP_137446091.1; WP_053893297.1; WP_274797993.1; WP_187798101.1; WP_057777449.1; WP_407905461.1; WP_223051518.1; WP_282624260.1; WP_423411343.1; WP_247180791.1; WP_100678990.1; WP_284998718.1; WP_113263957.1; WP_345768072.1; WP_085456907.1; WP_078232764.1; WP_407905461.1; WP_223051518.1; WP_282624260.1; WP_100678990.1; WP_345768072.1; WP_115424333.1; WP_247180791.1; WP_113263957.1; WP_085456907.1; WP_137446091.1; WP_407905461.1; WP_223051518.1; WP_282624260.1; WP_100678990.1; WP_345768072.1; WP_115424333.1; WP_247180791.1; WP_113263957.1; WP_085456907.1; WP_137446091.1; WP_222903078.1; WP_150367763.1; WP_089621493.1; WP_089617826.1; WP_150378355.1; WP_340012473.1; WP_136153505.1; WP_136145750.1; WP_137525734.1; WP_000872807.1; WP_061356340.1; WP_063077602.1; WP_085456907.1; WP_407905461.1; WP_261631879.1; WP_137446091.1; WP_345768072.1; WP_209188362.1; WP_223051518.1; WP_282624260.1; WP_407905461.1; WP_223051518.1; WP_282624260.1; WP_100678990.1; WP_345768072.1; WP_115424333.1; WP_247180791.1; WP_113263957.1; WP_085456907.1; WP_137446091.1; WP_187221672.1; WP_094308539.1; WP_137584116.1; WP_061356340.1; WP_330748153.1; WP_105476637.1; WP_063077602.1; WP_208465208.1; WP_223051518.1; WP_407905461.1; WP_282624260.1; WP_115424333.1; WP_423411343.1; WP_100678990.1; WP_345768072.1; WP_074513344.1; WP_423271706.1; WP_094308539.1; WP_137584116.1; WP_061356340....	major capsid protein; glycosyltransferase; rhsB; solA; solA; solA; solA; solA; solA; solA; solA; solA; solA; solA; solA; solA
E. coli	nucleotide-clustered+hyena+normalized	amoxicillin	cluster_40506_embedding_29	49	0.6182	0.6702	0.6014	[I/R,S]	[9.54585012401863e-05,-9.54585012401862e-05]	cluster_40506	dCTP deaminase domain-containing protein ; dCTP deaminase domain-containing protein ; dCTP deaminase domain-containing protein ; dCTP deaminase domain-containing protein ; dCTP deaminase ; dCTP deaminase domain-containing protein ; dCTP deaminase domain-containing protein ; dCTP deaminase domain-containing protein ; dCTP deaminase domain-containing protein ; dCTP deaminase domain-containing protein ; dCTP deaminase domain-containing protein ; dCTP deaminase domain-containing protein ; dCTP deaminase domain-containing protein ; dCTP deaminase domain-containing protein ; dCTP deaminase ; dCTP deaminase domain-containing protein ; dCTP deaminase domain-containing protein ; dCTP deaminase domain-containing protein ; dCTP deaminase domain-containing protein ; dCTP deaminase domain-containing protein ; dCTP deaminase domain-containing protein ; dCTP deaminase domain-containing protein ; dCTP deaminase domain-containing protein ; dCTP deaminase ; dCTP deaminase domain-containing protein ; dCTP deaminase domain-containing protein ; dCTP deaminase domain-containing protein ; dCTP deaminase domain-containing protein ; dCTP deaminase domain-containing protein ; dCTP deaminase domain-containing protein ; dCTP deaminase domain-containing protein ; dCTP deaminase domain-containing protein ; dCTP deaminase domain-containing protein ; dCTP deaminase domain-containing protein ; dCTP deaminase ; dCTP deaminase domain-containing protein ; dCTP deaminase domain-containing protein ; dCTP deaminase domain-containing protein ; dCTP deaminase domain-containing protein ; dCTP deaminase domain-containing protein ; dCTP deaminase domain-containing protein ; dCTP deaminase domain-containing protein ; dCTP deaminase domain-containing protein ; dCTP deaminase domain-containing protein ; dCTP deaminase ; dCTP deaminase domain-containing protein ; dCTP deaminase domain-containing protein ; dCTP deaminase domain-containing protein ; dCTP deaminase domain-containing protein ; dCTP deaminase domai...	WP_439897930.1; WP_001234761.1; WP_409514106.1; WP_409323479.1; WP_198487858.1; WP_049144219.1; WP_001234772.1; WP_412172137.1; WP_436797121.1; WP_434475465.1; WP_439897930.1; WP_001234761.1; WP_409514106.1; WP_409323479.1; WP_198487858.1; WP_049144219.1; WP_001234772.1; WP_412172137.1; WP_436797121.1; WP_434475465.1; WP_001234761.1; WP_409514106.1; WP_409323479.1; WP_198487858.1; WP_412172137.1; WP_434532222.1; WP_049144219.1; WP_001234772.1; WP_434475465.1; WP_434058716.1; WP_439897930.1; WP_001234761.1; WP_409514106.1; WP_409323479.1; WP_198487858.1; WP_049144219.1; WP_001234772.1; WP_412172137.1; WP_436797121.1; WP_434475465.1; WP_439897930.1; WP_001234761.1; WP_409514106.1; WP_409323479.1; WP_198487858.1; WP_049144219.1; WP_001234772.1; WP_412172137.1; WP_436797121.1; WP_434475465.1; WP_439897930.1; WP_439897930.1; WP_409514106.1; WP_001234761.1; WP_409323479.1; WP_198487858.1; WP_412172137.1; WP_049144219.1; WP_001234772.1; WP_434475465.1; WP_032356232.1	dcd; dcd; dcd; dcd; hypothetical protein; hypothetical protein; dcd; dcd; deoxycytidine triphosphate deaminase; dcd; dcd; dcd; deoxycytidine triphosphate deaminase; dcd; dcd; dcd; dcd; dcd; deoxycytidine triphosphate deaminase; dcd; dcd; dcd; deoxycytidine triphosphate deaminase; dcd; dcd; dcd
E. coli	nucleotide-clustered+hyena+normalized	amoxicillin	cluster_41886_embedding_6	50	0.6182	0.6702	0.6014	[I/R,S]	[-8.918288811527562e-05,8.91828881152756e-05]	cluster_41886	hypothetical protein ; hypothetical protein ; hypothetical protein ; hypothetical protein ; fimbria/pilus periplasmic chaperone ; fimbria/pilus periplasmic chaperone ; fimbria/pilus periplasmic chaperone ; fimbria/pilus periplasmic chaperone ; fimbria/pilus periplasmic chaperone ; fimbria/pilus periplasmic chaperone ; hypothetical protein ; hypothetical protein ; hypothetical protein ; hypothetical protein ; fimbria/pilus periplasmic chaperone ; fimbria/pilus periplasmic chaperone ; fimbria/pilus periplasmic chaperone ; fimbria/pilus periplasmic chaperone ; fimbria/pilus periplasmic chaperone ; fimbria/pilus periplasmic chaperone ; fimbria/pilus periplasmic chaperone ; fimbria/pilus periplasmic chaperone ; fimbria/pilus periplasmic chaperone ; fimbria/pilus periplasmic chaperone ; fimbria/pilus periplasmic chaperone ; fimbria/pilus periplasmic chaperone ; fimbria/pilus periplasmic chaperone ; fimbria/pilus periplasmic chaperone ; fimbria/pilus periplasmic chaperone ; fimbria/pilus periplasmic chaperone ; fimbria/pilus periplasmic chaperone ; fimbria/pilus periplasmic chaperone ; fimbria/pilus periplasmic chaperone ; fimbria/pilus periplasmic chaperone ; fimbria/pilus periplasmic chaperone ; fimbria/pilus periplasmic chaperone ; fimbria/pilus periplasmic chaperone ; fimbria/pilus periplasmic chaperone ; hypothetical protein ; hypothetical protein ; hypothetical protein ; hypothetical protein ; fimbria/pilus periplasmic chaperone ; fimbria/pilus periplasmic chaperone ; fimbria/pilus periplasmic chaperone ; fimbria/pilus periplasmic chaperone ; fimbria/pilus periplasmic chaperone ; fimbria/pilus periplasmic chaperone ; hypothetical protein ; hypothetical protein ; hypothetical protein ; hypothetical protein ; fimbria/pilus periplasmic chaperone ; fimbria/pilus periplasmic chaperone ; fimbria/pilus periplasmic chaperone ; fimbria/pilus periplasmic chaperone ; fimbria/pilus periplasmic chaperone ; fimbria/pilus periplasmic chaperone ; hypothetical protein ; hypothetic...	WP_353524506.1; WP_249531093.1; WP_236938393.1; WP_252357051.1; WP_267657600.1; WP_176559090.1; WP_168997037.1; WP_162772228.1; WP_162542850.1; WP_267216261.1; WP_353524506.1; WP_249531093.1; WP_236938393.1; WP_252357051.1; WP_267657600.1; WP_176559090.1; WP_168997037.1; WP_162772228.1; WP_162542850.1; WP_267216261.1; WP_224157753.1; WP_250383752.1; WP_267235737.1; WP_224171431.1; WP_241361299.1; WP_032336026.1; WP_250560508.1; WP_275250593.1; WP_121349364.1; WP_079436013.1; WP_052906342.1; WP_052925503.1; WP_000677337.1; WP_052923914.1; WP_000677337.1; WP_052906342.1; WP_052925503.1; WP_052923914.1; WP_353524506.1; WP_252357051.1; WP_236938393.1; WP_249531093.1; WP_176559090.1; WP_162542850.1; WP_267216261.1; WP_162772228.1; WP_168997037.1; WP_264866279.1; WP_353524506.1; WP_252357051.1; WP_236938393.1; WP_249531093.1; WP_176559090.1; WP_162542850.1; WP_267216261.1; WP_162772228.1; WP_168997037.1; WP_264866279.1; WP_353524506.1; WP_249531093.1; WP_236938393.1; WP_252357051.1; WP_267657600.1; WP_176559090.1; WP_168997037.1; WP_162772228.1; WP_162542850.1; WP_267216261.1; WP_353524506.1; WP_249531093.1; WP_236938393.1; WP_252357051.1; WP_267657600.1; WP_176559090.1; WP_168997037.1; WP_162772228.1; WP_162542850.1; WP_267216261.1; WP_224157753.1; WP_250383752.1; WP_267235737.1; WP_224171431.1; WP_250560508.1; WP_241361299.1; WP_105453861.1; WP_224217385.1; WP_032336026.1; WP_052905029.1; WP_105276892.1; WP_042209899.1; WP_152633870.1; WP_407978928.1; WP_097309882.1; WP_181041183.1; WP_097421952.1; WP_001383351.1; WP_252405988.1; WP_236467078.1; WP_224157753.1; WP_250383752.1; WP_267235737.1; WP_224171431.1; WP_250560508.1; WP_241361299.1; WP_105453861.1; WP_224217385.1; WP_032336026.1; WP_052905029.1; WP_224157753.1; WP_250383752.1; WP_267235737.1; WP_224171431.1; WP_241361299.1; WP_032336026.1; WP_250560508.1; WP_275250593.1; WP_121349364.1; WP_079436013.1; WP_353524506.1; WP_249531093.1; WP_236938393.1; WP_252357051.1; WP_267657600.1; WP_176559090.1; WP_168997037....	yehC; yehC; DUF5405 family protein; tail fiber domain-containing protein; yehC; fimbria/pilus periplasmic chaperone; yehC; DUF5405 family protein; yehC; fimbria/pilus periplasmic chaperone; yehC; TA system toxin CbtA family protein; yehC; yehC; yehC; putative fimbrial chaperone YehC; mnmG; DUF5405 family protein; DUF5405 family protein; yehC; yehC; DUF5405 family protein; yehC; fimbria/pilus periplasmic chaperone; fimbria/pilus periplasmic chaperone; yehC; fimbria/pilus periplasmic chaperone; yehC; yehC; yehC; yehC; yehC; yehC; yehC; hypothetical protein; yehC; fimbria/pilus periplasmic chaperone; DUF5405 family protein; yehC; fimbria/pilus periplasmic chaperone; yehC; yehC; fimbria/pilus periplasmic chaperone; fimbria/pilus periplasmic chaperone; fimbria/pilus periplasmic chaperone; DUF5405 family protein; yehC; yehC; fimbrial assembly protein; yehC; yehC; fimbria/pilus periplasmic chaperone; fimbria/pilus periplasmic chaperone; DUF5405 family protein; yehC; yehC; fimbria/pilus periplasmic chaperone; yehC; yehC; yehC; yehC; yehC; yehC; yehC; hypothetical protein; fimbria/pilus periplasmic chaperone; yehC; yehC; yehC; yehC; yehC; fimbria/pilus periplasmic chaperone; yehC; yehC; DUF5405 family protein; tail fiber domain-containing protein; yehC; fimbria/pilus periplasmic chaperone; fimbria/pilus periplasmic chaperone; yehC; DUF5405 family protein; yehC; yehC; yehC; DUF5405 family protein; yehC; yehC; yehC; yehC; DUF5405 family protein; yehC; yehC; fimbria/pilus periplasmic chaperone; yehC; fimbria/pilus periplasmic chaperone; yehC; yehC; yehC; fimbria/pilus periplasmic chaperone
E. coli	nucleotide-clustered+hyena+normalized	amoxicillin	cluster_13244_embedding_128	51	0.6182	0.6702	0.6014	[I/R,S]	[7.800350007810381e-05,-7.800350007810397e-05]	cluster_13244	YhdP family protein ; YhdP family protein ; YhdP family protein ; AsmA2 domain-containing protein YhdP ; AsmA2 domain-containing protein YhdP ; AsmA2 domain-containing protein YhdP ; AsmA2 domain-containing protein YhdP ; AsmA2 domain-containing protein YhdP ; AsmA2 domain-containing protein YhdP ; AsmA2 domain-containing protein YhdP ; AsmA2 domain-containing protein YhdP ; AsmA2 domain-containing protein YhdP ; AsmA2 domain-containing protein YhdP ; AsmA2 domain-containing protein YhdP ; YhdP family protein ; YhdP family protein ; YhdP family protein ; YhdP family protein ; AsmA2 domain-containing protein YhdP ; AsmA2 domain-containing protein YhdP ; AsmA2 domain-containing protein YhdP ; AsmA2 domain-containing protein YhdP ; AsmA2 domain-containing protein YhdP ; AsmA2 domain-containing protein YhdP ; AsmA2 domain-containing protein YhdP ; YhdP family protein ; YhdP family protein ; YhdP family protein ; AsmA2 domain-containing protein YhdP ; AsmA2 domain-containing protein YhdP ; AsmA2 domain-containing protein YhdP ; AsmA2 domain-containing protein YhdP ; AsmA2 domain-containing protein YhdP ; AsmA2 domain-containing protein YhdP ; AsmA2 domain-containing protein YhdP ; YhdP family protein ; YhdP family protein ; YhdP family protein ; AsmA2 domain-containing protein YhdP ; AsmA2 domain-containing protein YhdP ; AsmA2 domain-containing protein YhdP ; AsmA2 domain-containing protein YhdP ; AsmA2 domain-containing protein YhdP ; AsmA2 domain-containing protein YhdP ; AsmA2 domain-containing protein YhdP ; YhdP family protein ; YhdP family protein ; YhdP family protein ; AsmA2 domain-containing protein YhdP ; AsmA2 domain-containing protein YhdP ; AsmA2 domain-containing protein YhdP ; AsmA2 domain-containing protein YhdP ; AsmA2 domain-containing protein YhdP ; AsmA2 domain-containing protein YhdP ; AsmA2 domain-containing protein YhdP ; hypothetical protein ; YhdP family protein ; YhdP family protein ; AsmA2 domain-containing protein YhdP ; AsmA2 domain-conta...	WP_313929773.1; WP_001393211.1; WP_174634394.1; WP_096931402.1; WP_137520638.1; WP_414736289.1; WP_216350957.1; WP_272848893.1; WP_001253583.1; WP_075826705.1; WP_409023274.1; WP_137462314.1; WP_001253535.1; WP_187809934.1; WP_284737093.1; WP_313929773.1; WP_001393211.1; WP_174634394.1; WP_096931402.1; WP_137520638.1; WP_414736289.1; WP_216350957.1; WP_272848893.1; WP_001253583.1; WP_075826705.1; WP_313929773.1; WP_001393211.1; WP_174634394.1; WP_096931402.1; WP_137520638.1; WP_414736289.1; WP_216350957.1; WP_272848893.1; WP_001253583.1; WP_075826705.1; WP_313929773.1; WP_001393211.1; WP_174634394.1; WP_096931402.1; WP_137520638.1; WP_414736289.1; WP_216350957.1; WP_272848893.1; WP_001253583.1; WP_075826705.1; WP_313929773.1; WP_001393211.1; WP_174634394.1; WP_096931402.1; WP_137520638.1; WP_414736289.1; WP_216350957.1; WP_272848893.1; WP_001253583.1; WP_075826705.1; WP_272715056.1; WP_313929773.1; WP_001393211.1; WP_205854303.1; WP_001539851.1	hypothetical protein; yhdP; yhdP; yhdP; yhdP; yhdP; yhdP; AsmA2 domain-containing protein; AsmA2 domain-containing protein; yhdP; AsmA2 domain-containing protein; yhdP; yhdP; DUF5405 family protein; yhdP; DUF5405 family protein; nickel-dependent hydrogenase large subunit; TIGR02099 family protein; autotransporter domain-containing protein; yhdP; yhdP; yhdP; yhdP; yhdP
E. coli	nucleotide-clustered+hyena+normalized	amoxicillin	cluster_11194_embedding_51	52	0.6182	0.6702	0.6014	[I/R,S]	[6.94543636123505e-05,-6.945436361235052e-05]	cluster_11194	PTS fructose-like transporter subunit IIB ; PTS fructose-like transporter subunit IIB ; PTS fructose-like transporter subunit IIB ; PTS fructose-like transporter subunit IIB	WP_137541179.1; WP_137541179.1; WP_137541179.1; WP_137541179.1	PTS fructose-like transporter subunit EIIB; frwB; frwB; toxin YdaT family protein; DUF5405 family protein; frwB; frwB; frwB; DUF5405 family protein; frwB; PTS fructose-like transporter subunit IIB; DUF5405 family protein; PTS fructose-like transporter subunit IIB; frwB; frwB; frwB; frwB; toxin YdaT family protein; DUF5405 family protein; frwB; frwB; nickel-dependent hydrogenase large subunit; frwB; PTS fructose-like transporter subunit EIIB; PTS fructose-like transporter subunit EIIB; frwB; frwB; toxin YdaT family protein
E. coli	nucleotide-clustered+hyena+normalized	amoxicillin	cluster_19961_embedding_40	53	0.6182	0.6702	0.6014	[I/R,S]	[-6.493283594818216e-05,6.493283594818214e-05]	cluster_19961			phage tail protein; DUF5405 family protein; ligand-gated channel protein; phage tail protein; terminase small subunit; DUF5405 family protein; sroF
E. coli	nucleotide-clustered+hyena+normalized	amoxicillin	cluster_2232_embedding_5	54	0.6182	0.6702	0.6014	[I/R,S]	[-6.492308050681003e-05,6.492308050680988e-05]	cluster_2232	MFS transporter ; glycoside-pentoside-hexuronide family transporter ; glycoside-pentoside-hexuronide family transporter ; glycoside-pentoside-hexuronide family transporter ; glycoside-pentoside-hexuronide family transporter ; glycoside-pentoside-hexuronide family transporter ; glycoside-pentoside-hexuronide family transporter ; glycoside-pentoside-hexuronide family transporter ; glycoside-pentoside-hexuronide family transporter ; glycoside-pentoside-hexuronide family transporter ; MFS transporter ; glycoside-pentoside-hexuronide family transporter ; glycoside-pentoside-hexuronide family transporter ; glycoside-pentoside-hexuronide family transporter ; glycoside-pentoside-hexuronide family transporter ; glycoside-pentoside-hexuronide family transporter ; glycoside-pentoside-hexuronide family transporter ; glycoside-pentoside-hexuronide family transporter ; glycoside-pentoside-hexuronide family transporter ; glycoside-pentoside-hexuronide family transporter ; MFS transporter ; glycoside-pentoside-hexuronide family transporter ; glycoside-pentoside-hexuronide family transporter ; glycoside-pentoside-hexuronide family transporter ; glycoside-pentoside-hexuronide family transporter ; glycoside-pentoside-hexuronide family transporter ; glycoside-pentoside-hexuronide family transporter ; glycoside-pentoside-hexuronide family transporter ; glycoside-pentoside-hexuronide family transporter ; glycoside-pentoside-hexuronide family transporter ; MFS transporter ; glycoside-pentoside-hexuronide family transporter ; glycoside-pentoside-hexuronide family transporter ; glycoside-pentoside-hexuronide family transporter ; glycoside-pentoside-hexuronide family transporter ; glycoside-pentoside-hexuronide family transporter ; glycoside-pentoside-hexuronide family transporter ; glycoside-pentoside-hexuronide family transporter ; glycoside-pentoside-hexuronide family transporter ; glycoside-pentoside-hexuronide family transporter ; MFS transporter ; glycoside-pentoside-hexuronide fami...	WP_235381782.1; WP_032290782.1; WP_001567121.1; WP_000834429.1; WP_334285328.1; WP_235175112.1; WP_063119270.1; WP_063116523.1; WP_137567893.1; WP_001633447.1; WP_235381782.1; WP_032290782.1; WP_001567121.1; WP_000834429.1; WP_334285328.1; WP_235175112.1; WP_063119270.1; WP_063116523.1; WP_137567893.1; WP_001633447.1; WP_235381782.1; WP_032290782.1; WP_001567121.1; WP_000834429.1; WP_334285328.1; WP_235175112.1; WP_063119270.1; WP_063116523.1; WP_137567893.1; WP_001633447.1; WP_235381782.1; WP_032290782.1; WP_001567121.1; WP_000834429.1; WP_334285328.1; WP_235175112.1; WP_063119270.1; WP_063116523.1; WP_137567893.1; WP_001633447.1; WP_235381782.1; WP_032290782.1; WP_001567121.1; WP_000834429.1; WP_334285328.1; WP_235175112.1; WP_063119270.1; WP_063116523.1; WP_137567893.1; WP_001633447.1; WP_235381782.1; WP_032290782.1; WP_001567121.1; WP_000834429.1; WP_334285328.1; WP_235175112.1; WP_063119270.1; WP_063116523.1; WP_137567893.1; WP_001633447.1; WP_105277661.1; WP_235381782.1; WP_032290782.1; WP_001567121.1; WP_000834429.1; WP_334285328.1; WP_235175112.1; WP_063119270.1; WP_063116523.1; WP_137567893.1; WP_001633447.1; WP_032290782.1; WP_052937902.1; WP_000834429.1; WP_253168989.1; WP_063116523.1; WP_420510271.1; WP_000834411.1; WP_366948826.1; WP_349394776.1; WP_235175112.1; WP_235381782.1; WP_032290782.1; WP_001567121.1; WP_000834429.1; WP_334285328.1; WP_235175112.1; WP_063119270.1; WP_063116523.1; WP_137567893.1; WP_001633447.1; WP_235381782.1; WP_032290782.1; WP_001567121.1; WP_000834429.1; WP_334285328.1; WP_235175112.1; WP_063119270.1; WP_063116523.1; WP_137567893.1; WP_001633447.1; WP_229997394.1; WP_218066139.1; WP_115441989.1; WP_032290782.1; WP_001633447.1; WP_001567121.1; WP_349394776.1; WP_282983318.1; WP_235175112.1; WP_235381782.1; WP_044812519.1; WP_032290782.1; WP_349394776.1; WP_001567121.1; WP_187640421.1; WP_249960286.1; WP_000834429.1; WP_334285328.1; WP_235175112.1; WP_235381782.1; WP_032290782.1; WP_001567121.1; WP_000834429.1; WP_235175112....	yicJ; yicJ; sugar transporter; yicJ; yicJ; glycoside-pentoside-hexuronide family transporter; yicJ; yicJ; transporter; yicJ; yicJ; yicJ; glycoside-pentoside-hexuronide family transporter; yicJ; DUF5405 family protein; glycoside-pentoside-hexuronide family transporter; glycoside-pentoside-hexuronide family transporter; glycoside-pentoside-hexuronide family transporter; glycoside-pentoside-hexuronide family transporter; glycoside-pentoside-hexuronide family transporter; glycoside-pentoside-hexuronide family transporter; yicJ; yicJ; yicJ; yicJ; mnmG; yicJ; transporter; yicJ; yicJ; yicJ; yicJ; yicJ; yicJ; glycoside-pentoside-hexuronide family transporter; yicJ; yicJ; yicJ; yicJ; DUF5405 family protein; yicJ; transporter; yicJ; yicJ; yicJ
E. coli	nucleotide-clustered+hyena+normalized	amoxicillin	cluster_16792_embedding_14	55	0.6182	0.6702	0.6014	[I/R,S]	[6.135911677867849e-05,-6.135911677867858e-05]	cluster_16792	catalase/peroxidase HPI ; catalase/peroxidase HPI ; catalase/peroxidase HPI ; catalase/peroxidase HPI ; catalase/peroxidase HPI ; catalase/peroxidase HPI ; catalase/peroxidase HPI ; catalase/peroxidase HPI ; catalase/peroxidase HPI ; catalase/peroxidase HPI ; catalase/peroxidase HPI ; catalase/peroxidase HPI ; catalase/peroxidase HPI ; catalase/peroxidase HPI ; catalase/peroxidase HPI ; catalase/peroxidase HPI ; catalase/peroxidase HPI ; catalase/peroxidase HPI ; catalase/peroxidase HPI ; catalase/peroxidase HPI ; catalase/peroxidase HPI ; catalase/peroxidase HPI ; catalase/peroxidase HPI ; catalase/peroxidase HPI ; catalase/peroxidase HPI ; catalase/peroxidase HPI ; catalase/peroxidase HPI ; catalase/peroxidase HPI ; catalase/peroxidase HPI ; catalase/peroxidase HPI ; catalase/peroxidase HPI ; catalase/peroxidase HPI ; catalase/peroxidase HPI ; catalase/peroxidase HPI ; catalase/peroxidase HPI ; catalase/peroxidase HPI ; catalase/peroxidase HPI ; catalase/peroxidase HPI ; catalase/peroxidase HPI ; catalase/peroxidase HPI ; catalase/peroxidase HPI ; catalase/peroxidase HPI ; catalase/peroxidase HPI ; catalase/peroxidase HPI ; catalase/peroxidase HPI ; catalase/peroxidase HPI ; catalase/peroxidase HPI ; catalase/peroxidase HPI ; catalase/peroxidase HPI ; catalase/peroxidase HPI ; catalase/peroxidase HPI ; catalase/peroxidase HPI ; catalase/peroxidase HPI ; catalase/peroxidase HPI ; catalase/peroxidase HPI ; catalase/peroxidase HPI ; catalase/peroxidase HPI ; catalase/peroxidase HPI ; catalase/peroxidase HPI ; catalase/peroxidase HPI ; catalase/peroxidase HPI ; catalase/peroxidase HPI ; catalase/peroxidase HPI ; catalase/peroxidase HPI ; catalase/peroxidase HPI ; catalase/peroxidase HPI ; catalase/peroxidase HPI ; catalase/peroxidase HPI ; catalase/peroxidase HPI ; catalase/peroxidase HPI ; catalase/peroxidase HPI ; catalase/peroxidase HPI ; catalase/peroxidase HPI ; catalase/peroxidase HPI ; catalase/peroxidase HPI ; catalase/peroxidase HPI ; catalase/peroxidase H...	WP_438428081.1; WP_333953405.1; WP_252387781.1; WP_000305731.1; WP_368263082.1; WP_109141500.1; WP_208729007.1; WP_042101711.1; WP_119159290.1; WP_423699530.1; WP_438428081.1; WP_333953405.1; WP_252387781.1; WP_000305731.1; WP_368263082.1; WP_109141500.1; WP_208729007.1; WP_042101711.1; WP_423699530.1; WP_020241229.1; WP_001308191.1; WP_438428081.1; WP_000305731.1; WP_333953405.1; WP_368263082.1; WP_252387781.1; WP_208729007.1; WP_020241229.1; WP_069904702.1; WP_119159290.1; WP_109141500.1; WP_203054143.1; WP_438428081.1; WP_333953405.1; WP_252387781.1; WP_000305731.1; WP_368263082.1; WP_109141500.1; WP_208729007.1; WP_042101711.1; WP_119159290.1; WP_423699530.1; WP_438428081.1; WP_333953405.1; WP_252387781.1; WP_000305731.1; WP_368263082.1; WP_109141500.1; WP_208729007.1; WP_042101711.1; WP_119159290.1; WP_423699530.1; WP_438428081.1; WP_333953405.1; WP_252387781.1; WP_000305731.1; WP_368263082.1; WP_109141500.1; WP_208729007.1; WP_042101711.1; WP_119159290.1; WP_423699530.1; WP_438428081.1; WP_137567341.1; WP_126715489.1; WP_208729007.1; WP_239965048.1; WP_047599138.1; WP_125272946.1; WP_286489802.1; WP_337051733.1; WP_438428081.1; WP_126715489.1; WP_047599138.1; WP_223597176.1; WP_125272946.1; WP_286489802.1; WP_337051733.1; WP_196315376.1; WP_161222488.1; WP_438428081.1; WP_208729007.1; WP_126715489.1; WP_223597176.1; WP_020241229.1; WP_333953405.1; WP_337051733.1; WP_252387781.1; WP_062863344.1; WP_123872856.1	katG; katG; katG; toxin YdaT family protein; katG; peroxidase; katG; katG; helix-turn-helix domain-containing protein; katG; katG; katG; peroxidase; katG; katG; katG; katG; toxin YdaT family protein; katG; katG; katG; DUF5405 family protein; katG; katG; katG; DUF5405 family protein; katG; toxin YdaT family protein; katG; katG; katG; toxin YdaT family protein
E. coli	nucleotide-clustered+hyena+normalized	amoxicillin	cluster_18765_embedding_5	56	0.6182	0.6702	0.6014	[I/R,S]	[5.953823585600027e-05,-5.9538235856000323e-05]	cluster_18765	L,D-transpeptidase family protein ; L,D-transpeptidase LdtC ; L,D-transpeptidase LdtC ; L,D-transpeptidase LdtC ; L,D-transpeptidase LdtC ; L,D-transpeptidase LdtC ; L,D-transpeptidase LdtC ; L,D-transpeptidase LdtC ; L,D-transpeptidase LdtC ; L,D-transpeptidase LdtC ; L,D-transpeptidase family protein ; L,D-transpeptidase LdtC ; L,D-transpeptidase LdtC ; L,D-transpeptidase LdtC ; L,D-transpeptidase LdtC ; L,D-transpeptidase LdtC ; L,D-transpeptidase LdtC ; L,D-transpeptidase LdtC ; L,D-transpeptidase LdtC ; L,D-transpeptidase LdtC ; L,D-transpeptidase family protein ; L,D-transpeptidase LdtC ; L,D-transpeptidase LdtC ; L,D-transpeptidase LdtC ; L,D-transpeptidase LdtC ; L,D-transpeptidase LdtC ; L,D-transpeptidase LdtC ; L,D-transpeptidase LdtC ; L,D-transpeptidase LdtC ; L,D-transpeptidase LdtC ; L,D-transpeptidase family protein ; L,D-transpeptidase LdtC ; L,D-transpeptidase LdtC ; L,D-transpeptidase LdtC ; L,D-transpeptidase LdtC ; L,D-transpeptidase LdtC ; L,D-transpeptidase LdtC ; L,D-transpeptidase LdtC ; L,D-transpeptidase LdtC ; L,D-transpeptidase LdtC ; L,D-transpeptidase family protein ; L,D-transpeptidase LdtC ; L,D-transpeptidase LdtC ; L,D-transpeptidase LdtC ; L,D-transpeptidase LdtC ; L,D-transpeptidase LdtC ; L,D-transpeptidase LdtC ; L,D-transpeptidase LdtC ; L,D-transpeptidase LdtC ; L,D-transpeptidase LdtC ; L,D-transpeptidase LdtC ; L,D-transpeptidase LdtC ; L,D-transpeptidase family protein ; L,D-transpeptidase LdtC ; L,D-transpeptidase LdtC ; L,D-transpeptidase LdtC ; L,D-transpeptidase LdtC ; L,D-transpeptidase LdtC ; L,D-transpeptidase LdtC ; L,D-transpeptidase LdtC ; L,D-transpeptidase family protein ; L,D-transpeptidase LdtC ; L,D-transpeptidase LdtC ; L,D-transpeptidase LdtC ; L,D-transpeptidase LdtC ; L,D-transpeptidase LdtC ; L,D-transpeptidase LdtC ; L,D-transpeptidase LdtC ; L,D-transpeptidase LdtC ; L,D-transpeptidase LdtC ; L,D-transpeptidase family protein ; L,D-transpeptidase LdtC ; L,D-transpeptidase LdtC ; L,D-transpeptidase ...	WP_005042567.1; WP_252355537.1; WP_139565768.1; WP_241719443.1; WP_137502066.1; WP_436341747.1; WP_322260778.1; WP_274012448.1; WP_137522397.1; WP_086629637.1; WP_005042567.1; WP_252355537.1; WP_139565768.1; WP_241719443.1; WP_137502066.1; WP_436341747.1; WP_322260778.1; WP_274012448.1; WP_137522397.1; WP_086629637.1; WP_005042567.1; WP_252355537.1; WP_139565768.1; WP_241719443.1; WP_137502066.1; WP_436341747.1; WP_322260778.1; WP_274012448.1; WP_137522397.1; WP_086629637.1; WP_005042567.1; WP_252355537.1; WP_139565768.1; WP_241719443.1; WP_137502066.1; WP_436341747.1; WP_322260778.1; WP_274012448.1; WP_137522397.1; WP_086629637.1; WP_005042567.1; WP_252355537.1; WP_139565768.1; WP_241719443.1; WP_137502066.1; WP_436341747.1; WP_322260778.1; WP_274012448.1; WP_137522397.1; WP_086629637.1; WP_077635763.1; WP_077822996.1; WP_005042567.1; WP_252355537.1; WP_139565768.1; WP_241719443.1; WP_137502066.1; WP_436341747.1; WP_322260778.1; WP_274012448.1; WP_005042567.1; WP_252355537.1; WP_139565768.1; WP_241719443.1; WP_137502066.1; WP_436341747.1; WP_322260778.1; WP_274012448.1; WP_137522397.1; WP_086629637.1; WP_005042567.1; WP_252355537.1; WP_139565768.1; WP_241719443.1; WP_137502066.1; WP_436341747.1; WP_322260778.1; WP_274012448.1; WP_137522397.1; WP_086629637.1; WP_005042567.1; WP_252355537.1; WP_139565768.1; WP_241719443.1; WP_137502066.1; WP_436341747.1; WP_322260778.1; WP_274012448.1; WP_137522397.1; WP_086629637.1; WP_005042567.1; WP_252355537.1; WP_139565768.1; WP_241719443.1; WP_137502066.1; WP_436341747.1; WP_322260778.1; WP_274012448.1; WP_137522397.1; WP_086629637.1	ldtC; ldtC; toxin YdaT family protein; ycfS; ldtC; ldtC; ldtC; ldtC; toxin YdaT family protein; ldtC; ldtC; ldtC; ldtC; ldtC; ldtC; ldtC; ldtC; ldtC; ldtC; toxin YdaT family protein; ldtC; toxin YdaT family protein; ldtC; ldtC; ldtC; ldtC; ldtC
E. coli	nucleotide-clustered+hyena+normalized	amoxicillin	cluster_3770_embedding_115	57	0.6182	0.6702	0.6014	[I/R,S]	[-5.870146061217021e-05,5.870146061217011e-05]	cluster_3770	serine hydrolase ; serine hydrolase ; serine hydrolase ; serine hydrolase ; serine hydrolase ; serine hydrolase ; serine hydrolase ; serine hydrolase ; serine hydrolase ; serine hydrolase ; serine hydrolase ; serine hydrolase ; serine hydrolase ; serine hydrolase ; serine hydrolase ; serine hydrolase ; serine hydrolase ; serine hydrolase ; serine hydrolase ; serine hydrolase ; serine hydrolase ; serine hydrolase ; serine hydrolase ; serine hydrolase ; serine hydrolase ; serine hydrolase ; serine hydrolase ; serine hydrolase ; serine hydrolase ; serine hydrolase ; serine hydrolase ; serine hydrolase ; serine hydrolase ; serine hydrolase ; serine hydrolase ; serine hydrolase ; serine hydrolase ; serine hydrolase ; serine hydrolase ; serine hydrolase ; serine hydrolase ; serine hydrolase ; serine hydrolase ; serine hydrolase ; serine hydrolase ; serine hydrolase ; serine hydrolase ; serine hydrolase ; serine hydrolase ; serine hydrolase ; serine hydrolase ; serine hydrolase ; serine hydrolase ; serine hydrolase ; serine hydrolase ; serine hydrolase ; serine hydrolase ; serine hydrolase ; serine hydrolase ; serine hydrolase ; serine hydrolase ; serine hydrolase ; serine hydrolase ; serine hydrolase ; serine hydrolase ; serine hydrolase ; serine hydrolase ; serine hydrolase ; serine hydrolase ; serine hydrolase ; serine hydrolase ; serine hydrolase ; serine hydrolase ; serine hydrolase ; serine hydrolase ; serine hydrolase ; serine hydrolase ; serine hydrolase ; serine hydrolase ; serine hydrolase ; BlaEC family class C beta-lactamase ; BlaEC family class C beta-lactamase ; serine hydrolase ; serine hydrolase ; serine hydrolase ; serine hydrolase ; serine hydrolase ; serine hydrolase ; serine hydrolase ; serine hydrolase ; serine hydrolase ; serine hydrolase ; CMY2/MIR/ACT/EC family class C beta-lactamase ; BlaEC family class C beta-lactamase ; BlaEC family class C beta-lactamase ; BlaEC family class C beta-lactamase ; serine hydrolase ; serine hydrolase ; serine hydr...	WP_222698389.1; WP_176377288.1; WP_421521355.1; WP_306168483.1; WP_157913497.1; WP_238089755.1; WP_149019095.1; WP_247161327.1; WP_143368877.1; WP_228337503.1; WP_222698389.1; WP_176377288.1; WP_421521355.1; WP_306168483.1; WP_157913497.1; WP_238089755.1; WP_149019095.1; WP_247161327.1; WP_143368877.1; WP_228337503.1; WP_222698389.1; WP_176377288.1; WP_421521355.1; WP_306168483.1; WP_157913497.1; WP_238089755.1; WP_149019095.1; WP_247161327.1; WP_143368877.1; WP_228337503.1; WP_193201180.1; WP_142890484.1; WP_395486056.1; WP_148723794.1; WP_148723152.1; WP_433914016.1; WP_432757439.1; WP_143191325.1; WP_222698389.1; WP_176377288.1; WP_222698389.1; WP_176377288.1; WP_421521355.1; WP_306168483.1; WP_157913497.1; WP_238089755.1; WP_149019095.1; WP_247161327.1; WP_143368877.1; WP_228337503.1; WP_222698389.1; WP_176377288.1; WP_421521355.1; WP_306168483.1; WP_157913497.1; WP_238089755.1; WP_149019095.1; WP_247161327.1; WP_143368877.1; WP_228337503.1; WP_222698389.1; WP_176377288.1; WP_421521355.1; WP_306168483.1; WP_157913497.1; WP_238089755.1; WP_149019095.1; WP_247161327.1; WP_143368877.1; WP_228337503.1; WP_222698389.1; WP_176377288.1; WP_421521355.1; WP_306168483.1; WP_157913497.1; WP_238089755.1; WP_149019095.1; WP_247161327.1; WP_143368877.1; WP_228337503.1; WP_265932107.1; WP_112888925.1; WP_222698389.1; WP_176377288.1; WP_421521355.1; WP_306168483.1; WP_157913497.1; WP_238089755.1; WP_149019095.1; WP_247161327.1; WP_143368877.1; WP_228337503.1; WP_011666807.1; WP_097292759.1; WP_208461397.1; WP_137505466.1; WP_222698389.1; WP_176377288.1; WP_421521355.1; WP_157913497.1; WP_238089755.1; WP_306168483.1; WP_338704651.1; WP_130205965.1; WP_143368877.1; WP_149019095.1; WP_222698389.1; WP_176377288.1; WP_421521355.1; WP_306168483.1; WP_157913497.1; WP_238089755.1; WP_149019095.1; WP_247161327.1; WP_143368877.1; WP_160185234.1; WP_222698389.1; WP_176377288.1; WP_421521355.1; WP_306168483.1; WP_157913497.1; WP_238089755.1; WP_149019095.1; WP_143368877.1; WP_222698389....	ampC; ampC; class C beta-lactamase; ampC; ampC; ampC; DUF5405 family protein; ampC; DUF5405 family protein; BlaEC family class C beta-lactamase; ampC; terminase small subunit; DUF5405 family protein; ampC; ampC; class C beta-lactamase; ampC; ampC; blaEC; DUF5405 family protein; ampC; nickel-dependent hydrogenase large subunit; BlaEC family class C beta-lactamase; ampC; HNH endonuclease; DUF5405 family protein; BlaEC family class C beta-lactamase; DUF5405 family protein; DUF5405 family protein; DUF5405 family protein; DUF5405 family protein; ampC; ampC; DUF5405 family protein; dnaN; ampC; ampC; class C beta-lactamase; ampC; ampC; ampC; ampC; class C beta-lactamase; ampC; ampC; ampC; ampC; class C beta-lactamase; ampC; nickel-dependent hydrogenase large subunit; BlaEC family class C beta-lactamase; blaEC; DUF5405 family protein; ampC
E. coli	nucleotide-clustered+hyena+normalized	amoxicillin	cluster_41723_embedding_62	58	0.6182	0.6702	0.6014	[I/R,S]	[-5.8671398524399083e-05,5.867139852439931e-05]	cluster_41723	ATP-binding cassette domain-containing protein ; ATP-binding cassette domain-containing protein ; ATP-binding cassette domain-containing protein ; ATP-binding cassette domain-containing protein ; ATP-binding cassette domain-containing protein ; ATP-binding cassette domain-containing protein ; ATP-binding cassette domain-containing protein ; ATP-binding cassette domain-containing protein ; ATP-binding cassette domain-containing protein ; arabinose ABC transporter ATP-binding protein AraG ; ATP-binding cassette domain-containing protein ; ATP-binding cassette domain-containing protein ; ATP-binding cassette domain-containing protein ; ATP-binding cassette domain-containing protein ; ATP-binding cassette domain-containing protein ; ATP-binding cassette domain-containing protein ; ATP-binding cassette domain-containing protein ; ATP-binding cassette domain-containing protein ; ATP-binding cassette domain-containing protein ; ATP-binding cassette domain-containing protein ; ATP-binding cassette domain-containing protein ; ATP-binding cassette domain-containing protein ; ATP-binding cassette domain-containing protein ; ATP-binding cassette domain-containing protein ; ATP-binding cassette domain-containing protein ; ATP-binding cassette domain-containing protein ; ATP-binding cassette domain-containing protein ; ATP-binding cassette domain-containing protein ; arabinose ABC transporter ATP-binding protein AraG ; ATP-binding cassette domain-containing protein ; ATP-binding cassette domain-containing protein ; ATP-binding cassette domain-containing protein ; ATP-binding cassette domain-containing protein ; ATP-binding cassette domain-containing protein ; ATP-binding cassette domain-containing protein ; ATP-binding cassette domain-containing protein ; ATP-binding cassette domain-containing protein ; ATP-binding cassette domain-containing protein ; ATP-binding cassette domain-containing protein ; ATP-binding cassette domain-containing protein ; arabinose ABC transporter ATP...	WP_074157081.1; WP_171937567.1; WP_213829221.1; WP_063099835.1; WP_312679394.1; WP_075051348.1; WP_089674986.1; WP_123005277.1; WP_421516302.1; WP_113809129.1; WP_074157081.1; WP_171937567.1; WP_241367094.1; WP_089674986.1; WP_249827371.1; WP_074152035.1; WP_038817575.1; WP_063099835.1; WP_312679394.1; WP_223866547.1; WP_171937567.1; WP_171846794.1; WP_213829221.1; WP_421516302.1; WP_075051348.1; WP_072108419.1; WP_072117855.1; WP_123005277.1; WP_337443872.1; WP_063077203.1; WP_074157081.1; WP_063099835.1; WP_074152035.1; WP_241367094.1; WP_171937567.1; WP_089674986.1; WP_312679394.1; WP_072108419.1; WP_213829221.1; WP_072117855.1; WP_240770919.1; WP_074157081.1; WP_171937567.1; WP_213829221.1; WP_063099835.1; WP_312679394.1; WP_075051348.1; WP_089674986.1; WP_123005277.1; WP_421516302.1; WP_113809129.1; WP_174143686.1; WP_135522156.1; WP_256877091.1; WP_105197923.1; WP_337225555.1; WP_089633951.1; WP_103053624.1; WP_188133458.1; WP_277119949.1; WP_074157081.1; WP_171937567.1; WP_241367094.1; WP_089674986.1; WP_249827371.1; WP_074152035.1; WP_038817575.1; WP_063099835.1; WP_312679394.1; WP_223866547.1; WP_241367094.1; WP_171846794.1; WP_074148325.1; WP_213829221.1; WP_072003414.1; WP_072000611.1; WP_123005277.1; WP_421516302.1; WP_113809129.1; WP_337443872.1; WP_074157081.1; WP_171937567.1; WP_213829221.1; WP_063099835.1; WP_312679394.1; WP_075051348.1; WP_089674986.1; WP_123005277.1; WP_421516302.1; WP_113809129.1; WP_074157081.1; WP_171937567.1; WP_213829221.1; WP_063099835.1; WP_312679394.1; WP_075051348.1; WP_089674986.1; WP_123005277.1; WP_421516302.1; WP_113809129.1; WP_074157081.1; WP_213829221.1; WP_089674986.1; WP_171937567.1; WP_312679394.1; WP_072000611.1; WP_421516302.1; WP_113809129.1; WP_337443872.1; WP_171937567.1; WP_074157081.1; WP_312679394.1; WP_063099835.1; WP_089674986.1; WP_241367094.1; WP_213829221.1; WP_243551863.1; WP_074152035.1; WP_038817575.1; WP_171937567.1; WP_074157081.1; WP_213829221.1; WP_063099835.1; WP_312679394.1; WP_089674986....	araG; araG; araG; araG; araG; araG; toxin YdaT family protein; araG; araG; araG; araG; araG; araG; araG; araG; araG; araG; araG; araG; araG; araG; araG; araG; DUF5405 family protein; araG; araG; araG; araG; araG; araG; araG; nickel-dependent hydrogenase large subunit; araG; araG; HNH endonuclease; araG; araG; araG; araG; araG; araG; araG; araG; araG; araG; araG; araG; araG; araG; araG; araG; araG; araG; araG; araG; araG; araG; araG; araG; araG; araG; araG; araG; araG; araG; araG; araG; araG; araG; araG
E. coli	nucleotide-clustered+hyena+normalized	amoxicillin	cluster_7348_embedding_22	59	0.6182	0.6702	0.6014	[I/R,S]	[5.6204257794573875e-05,-5.6204257794574e-05]	cluster_7348	membrane-bound lytic murein transglycosylase MltF ; membrane-bound lytic murein transglycosylase MltF ; membrane-bound lytic murein transglycosylase MltF ; membrane-bound lytic murein transglycosylase MltF ; membrane-bound lytic murein transglycosylase MltF ; membrane-bound lytic murein transglycosylase MltF ; membrane-bound lytic murein transglycosylase MltF ; membrane-bound lytic murein transglycosylase MltF ; membrane-bound lytic murein transglycosylase MltF ; membrane-bound lytic murein transglycosylase MltF ; membrane-bound lytic murein transglycosylase MltF ; membrane-bound lytic murein transglycosylase MltF ; membrane-bound lytic murein transglycosylase MltF ; membrane-bound lytic murein transglycosylase MltF ; membrane-bound lytic murein transglycosylase MltF ; membrane-bound lytic murein transglycosylase MltF ; membrane-bound lytic murein transglycosylase MltF ; membrane-bound lytic murein transglycosylase MltF ; membrane-bound lytic murein transglycosylase MltF ; membrane-bound lytic murein transglycosylase MltF ; membrane-bound lytic murein transglycosylase MltF ; membrane-bound lytic murein transglycosylase MltF ; membrane-bound lytic murein transglycosylase MltF ; membrane-bound lytic murein transglycosylase MltF ; membrane-bound lytic murein transglycosylase MltF ; membrane-bound lytic murein transglycosylase MltF ; membrane-bound lytic murein transglycosylase MltF ; membrane-bound lytic murein transglycosylase MltF ; membrane-bound lytic murein transglycosylase MltF ; membrane-bound lytic murein transglycosylase MltF ; membrane-bound lytic murein transglycosylase MltF ; membrane-bound lytic murein transglycosylase MltF ; membrane-bound lytic murein transglycosylase MltF ; membrane-bound lytic murein transglycosylase MltF ; membrane-bound lytic murein transglycosylase MltF ; membrane-bound lytic murein transglycosylase MltF ; membrane-bound lytic murein transglycosylase MltF ; membrane-bound lytic murein transglycosylase MltF ; membrane-bound lytic ...	WP_233403866.1; WP_170987937.1; WP_150174535.1; WP_265748560.1; WP_214133213.1; WP_170996312.1; WP_170987721.1; WP_413178585.1; WP_170984065.1; WP_227464910.1; WP_233403866.1; WP_170987937.1; WP_150174535.1; WP_265748560.1; WP_214133213.1; WP_170996312.1; WP_170987721.1; WP_413178585.1; WP_170984065.1; WP_227464910.1; WP_233403866.1; WP_170987937.1; WP_150174535.1; WP_265748560.1; WP_214133213.1; WP_170996312.1; WP_170987721.1; WP_413178585.1; WP_170984065.1; WP_227464910.1; WP_233403866.1; WP_170987937.1; WP_150174535.1; WP_265748560.1; WP_214133213.1; WP_170996312.1; WP_170987721.1; WP_413178585.1; WP_170984065.1; WP_227464910.1; WP_233403866.1; WP_170987937.1; WP_150174535.1; WP_265748560.1; WP_214133213.1; WP_170996312.1; WP_170987721.1; WP_413178585.1; WP_170984065.1; WP_227464910.1; WP_233403866.1; WP_170987937.1; WP_265748560.1; WP_150174535.1; WP_214133213.1; WP_227464910.1; WP_407816273.1; WP_170996312.1; WP_170987721.1; WP_413178585.1	tail fiber domain-containing protein; mltF; mltF; DUF5405 family protein; mltF; mltF; DUF5405 family protein; mltF; mltF; mltF; mltF; mltF; lytic murein transglycosylase; mltF; mltF; mltF; mltF; mltF; lytic transglycosylase F; DUF5405 family protein; tail fiber domain-containing protein; mltF; mltF; DUF5405 family protein; mltF
E. coli	nucleotide-clustered+hyena+normalized	amoxicillin	cluster_43045_embedding_6	60	0.6182	0.6702	0.6014	[I/R,S]	[-5.3997746953468043e-05,5.3997746953467976e-05]	cluster_43045	acyl-ACP--UDP-N-acetylglucosamine O-acyltransferase ; acyl-ACP--UDP-N-acetylglucosamine O-acyltransferase ; acyl-ACP--UDP-N-acetylglucosamine O-acyltransferase ; acyl-ACP--UDP-N-acetylglucosamine O-acyltransferase ; acyl-ACP--UDP-N-acetylglucosamine O-acyltransferase ; acyl-ACP--UDP-N-acetylglucosamine O-acyltransferase ; acyl-ACP--UDP-N-acetylglucosamine O-acyltransferase ; acyl-ACP--UDP-N-acetylglucosamine O-acyltransferase ; acyl-ACP--UDP-N-acetylglucosamine O-acyltransferase ; acyl-ACP--UDP-N-acetylglucosamine O-acyltransferase ; acyl-ACP--UDP-N-acetylglucosamine O-acyltransferase ; acyl-ACP--UDP-N-acetylglucosamine O-acyltransferase ; acyl-ACP--UDP-N-acetylglucosamine O-acyltransferase ; acyl-ACP--UDP-N-acetylglucosamine O-acyltransferase ; acyl-ACP--UDP-N-acetylglucosamine O-acyltransferase ; acyl-ACP--UDP-N-acetylglucosamine O-acyltransferase ; acyl-ACP--UDP-N-acetylglucosamine O-acyltransferase ; acyl-ACP--UDP-N-acetylglucosamine O-acyltransferase ; acyl-ACP--UDP-N-acetylglucosamine O-acyltransferase ; acyl-ACP--UDP-N-acetylglucosamine O-acyltransferase ; acyl-ACP--UDP-N-acetylglucosamine O-acyltransferase ; acyl-ACP--UDP-N-acetylglucosamine O-acyltransferase ; acyl-ACP--UDP-N-acetylglucosamine O-acyltransferase ; acyl-ACP--UDP-N-acetylglucosamine O-acyltransferase ; acyl-ACP--UDP-N-acetylglucosamine O-acyltransferase ; acyl-ACP--UDP-N-acetylglucosamine O-acyltransferase ; acyl-ACP--UDP-N-acetylglucosamine O-acyltransferase ; acyl-ACP--UDP-N-acetylglucosamine O-acyltransferase ; acyl-ACP--UDP-N-acetylglucosamine O-acyltransferase ; acyl-ACP--UDP-N-acetylglucosamine O-acyltransferase ; acyl-ACP--UDP-N-acetylglucosamine O-acyltransferase ; acyl-ACP--UDP-N-acetylglucosamine O-acyltransferase ; acyl-ACP--UDP-N-acetylglucosamine O-acyltransferase ; acyl-ACP--UDP-N-acetylglucosamine O-acyltransferase ; acyl-ACP--UDP-N-acetylglucosamine O-acyltransferase ; acyl-ACP--UDP-N-acetylglucosamine O-acyltransferase ; acyl-ACP--UDP-N-acetylglucosamine O-acyltransferase ;...	WP_010359980.1; WP_000565959.1; WP_348904654.1; WP_112914160.1; WP_054447372.1; WP_097562092.1; WP_353527415.1; WP_097444764.1; WP_201490015.1; WP_136149691.1; WP_010359980.1; WP_000565959.1; WP_348904654.1; WP_112914160.1; WP_054447372.1; WP_097562092.1; WP_353527415.1; WP_097444764.1; WP_201490015.1; WP_136149691.1; WP_010359980.1; WP_000565959.1; WP_348904654.1; WP_112914160.1; WP_054447372.1; WP_097562092.1; WP_353527415.1; WP_097444764.1; WP_201490015.1; WP_136149691.1; WP_010359980.1; WP_000565959.1; WP_348904654.1; WP_112914160.1; WP_054447372.1; WP_097562092.1; WP_353527415.1; WP_097444764.1; WP_201490015.1; WP_136149691.1; WP_136699040.1; WP_223689121.1; WP_337084344.1; WP_010359980.1; WP_000565959.1; WP_348904654.1; WP_112914160.1; WP_054447372.1; WP_097562092.1; WP_353527415.1; WP_097444764.1; WP_201490015.1; WP_136149691.1; WP_010359980.1; WP_000565959.1; WP_348904654.1; WP_112914160.1; WP_054447372.1; WP_097562092.1; WP_353527415.1; WP_097444764.1; WP_201490015.1; WP_136149691.1; WP_010359980.1; WP_049292166.1; WP_250552134.1; WP_141219863.1; WP_105268223.1; WP_074483173.1; WP_238089733.1; WP_000565972.1; WP_202792693.1; WP_167404323.1; WP_000565959.1; WP_000565958.1; WP_105268446.1; WP_160188640.1; WP_238089733.1; WP_049292166.1; WP_097562092.1; WP_258785676.1; WP_112920676.1; WP_348904654.1; WP_010359980.1; WP_137325965.1; WP_238089733.1; WP_242900469.1; WP_049292166.1; WP_244445862.1; WP_427804670.1; WP_346719825.1; WP_105290117.1; WP_010359980.1; WP_167404323.1; WP_250552134.1; WP_141219863.1; WP_074483173.1; WP_105290117.1; WP_137325965.1; WP_049292166.1	lpxA; lpxA; lpxA; acyl-ACP--UDP-N-acetylglucosamine O-acyltransferase; DUF5405 family protein; lpxA; nickel-dependent hydrogenase large subunit; lpxA; lpxA; lpxA; lpxA; lpxA; lpxA; lpxA; lpxA; lpxA; lpxA; lpxA; lpxA; lpxA; lpxA; lpxA; lpxA
E. coli	nucleotide-clustered+hyena+normalized	amoxicillin	cluster_24309_embedding_14	61	0.6182	0.6702	0.6014	[I/R,S]	[5.175510557614473e-05,-5.1755105576144556e-05]	cluster_24309			DUF5405 family protein; terminase small subunit; yljB; DUF5405 family protein; yljB; DUF5405 family protein; yljB; DUF5405 family protein; yljB; hypothetical protein; yljB; hypothetical protein; yljB; hypothetical protein; toxin YdaT family protein; yljB; DUF5405 family protein; yljB; hypothetical protein; toxin YdaT family protein
E. coli	nucleotide-clustered+hyena+normalized	amoxicillin	cluster_27418_embedding_50	62	0.6182	0.6702	0.6014	[I/R,S]	[4.18637455422761e-05,-4.186374554227611e-05]	cluster_27418	hypothetical protein ; hypothetical protein ; hypothetical protein ; YjjI family glycine radical enzyme ; YjjI family glycine radical enzyme ; YjjI family glycine radical enzyme ; YjjI family glycine radical enzyme ; YjjI family glycine radical enzyme ; YjjI family glycine radical enzyme ; glycyl radical enzyme domain-containing protein ; YjjI family glycine radical enzyme ; YjjI family glycine radical enzyme ; YjjI family glycine radical enzyme ; YjjI family glycine radical enzyme ; YjjI family glycine radical enzyme ; YjjI family glycine radical enzyme ; YjjI family glycine radical enzyme ; YjjI family glycine radical enzyme ; YjjI family glycine radical enzyme ; YjjI family glycine radical enzyme ; YjjI family glycine radical enzyme ; YjjI family glycine radical enzyme ; YjjI family glycine radical enzyme ; YjjI family glycine radical enzyme ; YjjI family glycine radical enzyme ; YjjI family glycine radical enzyme ; YjjI family glycine radical enzyme ; YjjI family glycine radical enzyme ; YjjI family glycine radical enzyme ; YjjI family glycine radical enzyme ; YjjI family glycine radical enzyme ; YjjI family glycine radical enzyme ; YjjI family glycine radical enzyme ; YjjI family glycine radical enzyme ; YjjI family glycine radical enzyme ; YjjI family glycine radical enzyme ; YjjI family glycine radical enzyme ; YjjI family glycine radical enzyme ; YjjI family glycine radical enzyme ; YjjI family glycine radical enzyme ; YjjI family glycine radical enzyme ; YjjI family glycine radical enzyme ; YjjI family glycine radical enzyme ; YjjI family glycine radical enzyme ; YjjI family glycine radical enzyme ; YjjI family glycine radical enzyme ; YjjI family glycine radical enzyme ; YjjI family glycine radical enzyme ; YjjI family glycine radical enzyme ; YjjI family glycine radical enzyme ; hypothetical protein ; hypothetical protein ; hypothetical protein ; YjjI family glycine radical enzyme ; YjjI family glycine radical enzyme ; YjjI family glycine radical enzym...	WP_249518422.1; WP_368266243.1; WP_338300485.1; WP_283154611.1; WP_196081242.1; WP_097744925.1; WP_375080025.1; WP_353521914.1; WP_032329886.1; WP_152636670.1; WP_237999028.1; WP_309188118.1; WP_016262844.1; WP_222693556.1; WP_273822220.1; WP_105266357.1; WP_115775294.1; WP_149455086.1; WP_059244683.1; WP_275363449.1; WP_237999028.1; WP_309188118.1; WP_016262844.1; WP_222693556.1; WP_273822220.1; WP_105266357.1; WP_115775294.1; WP_149455086.1; WP_059244683.1; WP_275363449.1; WP_286103294.1; WP_395501431.1; WP_032182382.1; WP_420510307.1; WP_396069679.1; WP_250264119.1; WP_247190001.1; WP_124064384.1; WP_368454172.1; WP_193792162.1; WP_033551605.1; WP_097503826.1; WP_137509495.1; WP_213198723.1; WP_097454259.1; WP_001584654.1; WP_338388583.1; WP_405075318.1; WP_337452349.1; WP_000107765.1; WP_249518422.1; WP_338300485.1; WP_368266243.1; WP_283154611.1; WP_196081242.1; WP_097744925.1; WP_375080025.1; WP_032329886.1; WP_097714400.1; WP_353521914.1; WP_438389514.1; WP_062881924.1; WP_267660441.1; WP_279964256.1; WP_249518422.1; WP_368266243.1; WP_338300485.1; WP_283154611.1; WP_196081242.1; WP_032329886.1; WP_097744925.1; WP_152636670.1; WP_375080025.1; WP_073840818.1; WP_395501431.1; WP_286103294.1; WP_250264119.1; WP_396069679.1; WP_032182382.1; WP_112020518.1; WP_420510307.1; WP_247190001.1; WP_219879628.1; WP_096310473.1; WP_249518422.1; WP_368266243.1; WP_338300485.1; WP_152636670.1; WP_283154611.1; WP_196081242.1; WP_114079450.1; WP_375080025.1; WP_032329886.1; WP_097744925.1; WP_033551605.1; WP_097503826.1; WP_213198723.1; WP_137509495.1; WP_097454259.1; WP_001584654.1; WP_000107765.1; WP_338388583.1; WP_405075318.1; WP_337452349.1; WP_249518422.1; WP_368266243.1; WP_338300485.1; WP_152636670.1; WP_114079450.1; WP_375080025.1; WP_283154611.1; WP_196081242.1; WP_097744925.1; WP_032329886.1; WP_283154611.1; WP_196081242.1; WP_353521914.1; WP_097744925.1; WP_338300485.1; WP_375080025.1; WP_249518422.1; WP_338300485.1; WP_368266243.1; WP_283154611.1; WP_196081242....	hypothetical protein; YjjI family glycine radical enzyme; hypothetical protein; yjjI; DUF5405 family protein; phage tail protein; yjjI; yjjI; DUF5405 family protein; mioC; YjjI family glycine radical enzyme; hypothetical protein; yjjI; yjjI; yjjI; yjjI; YjjI family glycine radical enzyme; yjjI; hypothetical protein; hypothetical protein; hypothetical protein
E. coli	nucleotide-clustered+hyena+normalized	amoxicillin	cluster_656_embedding_72	63	0.6182	0.6702	0.6014	[I/R,S]	[4.139041314314808e-05,-4.139041314314811e-05]	cluster_656	class I SAM-dependent methyltransferase ; class I SAM-dependent methyltransferase ; class I SAM-dependent methyltransferase ; class I SAM-dependent methyltransferase ; class I SAM-dependent methyltransferase ; class I SAM-dependent methyltransferase ; class I SAM-dependent methyltransferase ; class I SAM-dependent methyltransferase ; class I SAM-dependent methyltransferase ; class I SAM-dependent methyltransferase ; class I SAM-dependent methyltransferase ; class I SAM-dependent methyltransferase ; class I SAM-dependent methyltransferase ; class I SAM-dependent methyltransferase ; class I SAM-dependent methyltransferase ; class I SAM-dependent methyltransferase ; class I SAM-dependent methyltransferase ; class I SAM-dependent methyltransferase ; class I SAM-dependent methyltransferase ; class I SAM-dependent methyltransferase ; class I SAM-dependent methyltransferase ; class I SAM-dependent methyltransferase ; class I SAM-dependent methyltransferase ; class I SAM-dependent methyltransferase ; class I SAM-dependent methyltransferase ; class I SAM-dependent methyltransferase ; class I SAM-dependent methyltransferase ; class I SAM-dependent methyltransferase ; class I SAM-dependent methyltransferase ; class I SAM-dependent methyltransferase ; class I SAM-dependent methyltransferase ; class I SAM-dependent methyltransferase ; class I SAM-dependent methyltransferase ; class I SAM-dependent methyltransferase ; class I SAM-dependent methyltransferase ; class I SAM-dependent methyltransferase ; class I SAM-dependent methyltransferase ; class I SAM-dependent methyltransferase ; class I SAM-dependent methyltransferase ; class I SAM-dependent methyltransferase ; class I SAM-dependent methyltransferase ; class I SAM-dependent methyltransferase ; class I SAM-dependent methyltransferase ; class I SAM-dependent methyltransferase ; class I SAM-dependent methyltransferase ; class I SAM-dependent methyltransferase ; class I SAM-dependent methyltransferase ; class I SAM-dependent m...	WP_289644638.1; WP_053271138.1; WP_421647852.1; WP_001402034.1; WP_157702859.1; WP_001724430.1; WP_071290247.1; WP_367303923.1; WP_191643941.1; WP_097435210.1; WP_053880947.1; WP_276339126.1; WP_368472214.1; WP_024223483.1; WP_115444881.1; WP_032141716.1; WP_096858894.1; WP_096132989.1; WP_115424679.1; WP_237809430.1; WP_040085053.1; WP_244578546.1; WP_410406343.1; WP_276382941.1; WP_231839752.1; WP_247162081.1; WP_049091084.1; WP_247162081.1; WP_238077001.1; WP_032353439.1; WP_237800109.1; WP_201482080.1; WP_237809276.1; WP_349361829.1; WP_308643219.1; WP_021515935.1; WP_132035718.1; WP_097336766.1; WP_179144511.1; WP_085457383.1; WP_049091084.1; WP_247162081.1; WP_238077001.1; WP_032353439.1; WP_237800109.1; WP_201482080.1; WP_237809276.1; WP_349361829.1; WP_308643219.1; WP_021515935.1; WP_237809430.1; WP_040085053.1; WP_410406343.1; WP_276382941.1; WP_309189899.1; WP_244578546.1; WP_231839752.1; WP_105315818.1; WP_330758194.1; WP_225387400.1; WP_049091084.1; WP_247162081.1; WP_238077001.1; WP_032353439.1; WP_237800109.1; WP_201482080.1; WP_237809276.1; WP_349361829.1; WP_308643219.1; WP_021515935.1; WP_237809430.1; WP_049091084.1; WP_040085053.1; WP_410406343.1; WP_244578546.1; WP_231839752.1; WP_276382941.1; WP_247162081.1; WP_309189899.1; WP_238077001.1; WP_096136346.1; WP_032141716.1; WP_258772430.1; WP_137590543.1; WP_049091084.1; WP_367303923.1; WP_001724430.1; WP_421647852.1; WP_289644638.1; WP_071290247.1; WP_001402034.1; WP_053271138.1; WP_157702859.1; WP_049091084.1; WP_238077001.1; WP_407225781.1; WP_411631833.1; WP_000211691.1; WP_266160484.1; WP_201482080.1; WP_411666772.1; WP_000211718.1; WP_237809430.1; WP_040085053.1; WP_244578546.1; WP_410406343.1; WP_276382941.1; WP_231839752.1; WP_309189899.1; WP_225387400.1; WP_049091084.1; WP_247162081.1; WP_032353439.1; WP_238077001.1; WP_237800109.1; WP_349361829.1; WP_266160484.1; WP_237809276.1; WP_201482080.1; WP_000211724.1	mnmG; class I SAM-dependent methyltransferase; methyltransferase domain-containing protein; DUF5405 family protein; SAM-dependent methyltransferase; methyltransferase domain-containing protein; methyltransferase domain-containing protein; methyltransferase domain-containing protein; hypothetical protein; DUF5405 family protein; DUF5405 family protein; methyltransferase domain-containing protein; methyltransferase domain-containing protein; class I SAM-dependent methyltransferase; host specificity protein J; yafE; class I SAM-dependent methyltransferase; SAM-dependent methyltransferase; methyltransferase domain-containing protein; yafE; class I SAM-dependent methyltransferase; SAM-dependent methyltransferase; methyltransferase domain-containing protein; yafE; yafE; class I SAM-dependent methyltransferase; SAM-dependent methyltransferase; methyltransferase domain-containing protein; yafE; methyltransferase domain-containing protein; class I SAM-dependent methyltransferase; mnmG; class I SAM-dependent methyltransferase; methyltransferase domain-containing protein; DUF5405 family protein; methyltransferase domain-containing protein; yafE; class I SAM-dependent methyltransferase; SAM-dependent methyltransferase; methyltransferase domain-containing protein; yafE; class I SAM-dependent methyltransferase; methyltransferase domain-containing protein; methyltransferase domain-containing protein; class I SAM-dependent methyltransferase
E. coli	nucleotide-clustered+hyena+normalized	amoxicillin	cluster_17310_embedding_53	64	0.6182	0.6702	0.6014	[I/R,S]	[3.728959855874503e-05,-3.7289598558745105e-05]	cluster_17310	glycerol-3-phosphate 1-O-acyltransferase PlsY ; glycerol-3-phosphate 1-O-acyltransferase PlsY ; glycerol-3-phosphate 1-O-acyltransferase PlsY ; glycerol-3-phosphate 1-O-acyltransferase PlsY ; glycerol-3-phosphate acyltransferase ; glycerol-3-phosphate 1-O-acyltransferase PlsY ; glycerol-3-phosphate 1-O-acyltransferase PlsY ; glycerol-3-phosphate 1-O-acyltransferase PlsY ; glycerol-3-phosphate 1-O-acyltransferase PlsY ; glycerol-3-phosphate 1-O-acyltransferase PlsY ; glycerol-3-phosphate 1-O-acyltransferase PlsY ; glycerol-3-phosphate acyltransferase ; glycerol-3-phosphate 1-O-acyltransferase PlsY ; glycerol-3-phosphate acyltransferase ; glycerol-3-phosphate 1-O-acyltransferase PlsY ; glycerol-3-phosphate 1-O-acyltransferase PlsY ; glycerol-3-phosphate 1-O-acyltransferase PlsY ; glycerol-3-phosphate 1-O-acyltransferase PlsY ; glycerol-3-phosphate 1-O-acyltransferase PlsY ; glycerol-3-phosphate 1-O-acyltransferase PlsY ; glycerol-3-phosphate 1-O-acyltransferase PlsY ; glycerol-3-phosphate 1-O-acyltransferase PlsY ; glycerol-3-phosphate acyltransferase ; glycerol-3-phosphate acyltransferase ; glycerol-3-phosphate 1-O-acyltransferase PlsY ; glycerol-3-phosphate 1-O-acyltransferase PlsY ; glycerol-3-phosphate 1-O-acyltransferase PlsY ; glycerol-3-phosphate 1-O-acyltransferase PlsY ; glycerol-3-phosphate 1-O-acyltransferase PlsY ; glycerol-3-phosphate 1-O-acyltransferase PlsY ; glycerol-3-phosphate 1-O-acyltransferase PlsY ; glycerol-3-phosphate acyltransferase ; glycerol-3-phosphate 1-O-acyltransferase PlsY ; glycerol-3-phosphate acyltransferase ; glycerol-3-phosphate 1-O-acyltransferase PlsY ; glycerol-3-phosphate acyltransferase ; glycerol-3-phosphate 1-O-acyltransferase PlsY ; glycerol-3-phosphate 1-O-acyltransferase PlsY ; glycerol-3-phosphate 1-O-acyltransferase PlsY ; glycerol-3-phosphate 1-O-acyltransferase PlsY ; glycerol-3-phosphate acyltransferase ; glycerol-3-phosphate 1-O-acyltransferase PlsY ; glycerol-3-phosphate 1-O-acyltransferase PlsY ; glycerol-3-pho...	WP_319791455.1; WP_160399263.1; WP_158121557.1; WP_137505935.1; WP_425189575.1; WP_201474223.1; WP_194160171.1; WP_262217739.1; WP_045176947.1; WP_032206492.1; WP_343016356.1; WP_425189575.1; WP_201474223.1; WP_163450948.1; WP_194160171.1; WP_262217739.1; WP_045176947.1; WP_343016356.1; WP_032206492.1; WP_069198621.1; WP_196111102.1; WP_201474223.1; WP_425189575.1; WP_163450948.1; WP_262217739.1; WP_194160171.1; WP_343016356.1; WP_032206492.1; WP_427048260.1; WP_045176947.1; WP_137505935.1; WP_425189575.1; WP_201474223.1; WP_163450948.1; WP_262217739.1; WP_312666460.1; WP_194160171.1; WP_427048260.1; WP_032206492.1; WP_045176947.1; WP_425189575.1; WP_201474223.1; WP_196111102.1; WP_069198621.1; WP_163450948.1; WP_262217739.1; WP_312666460.1; WP_045176947.1; WP_194160171.1; WP_137514510.1	plsY; plsY; toxin YdaT family protein; glycerol-3-phosphate acyltransferase; plsY; plsY; plsY; plsY; plsY; plsY; glycerol-3-phosphate acyltransferase; plsY; plsY; plsY; plsY; plsY; plsY; plsY; plsY; plsY; plsY
E. coli	nucleotide-clustered+hyena+normalized	amoxicillin	cluster_49014_embedding_43	65	0.6182	0.6702	0.6014	[I/R,S]	[3.413603221927586e-05,-3.413603221927584e-05]	cluster_49014	CBS domain-containing protein ; CBS domain-containing protein ; CNNM family magnesium/cobalt transport protein CorC ; CNNM family magnesium/cobalt transport protein CorC ; CNNM family magnesium/cobalt transport protein CorC ; CNNM family magnesium/cobalt transport protein CorC ; CNNM family magnesium/cobalt transport protein CorC ; CNNM family magnesium/cobalt transport protein CorC ; CNNM family magnesium/cobalt transport protein CorC ; CNNM family magnesium/cobalt transport protein CorC ; CBS domain-containing protein ; CBS domain-containing protein ; CNNM family magnesium/cobalt transport protein CorC ; CNNM family magnesium/cobalt transport protein CorC ; CNNM family magnesium/cobalt transport protein CorC ; CNNM family magnesium/cobalt transport protein CorC ; CNNM family magnesium/cobalt transport protein CorC ; CNNM family magnesium/cobalt transport protein CorC ; CNNM family magnesium/cobalt transport protein CorC ; CNNM family magnesium/cobalt transport protein CorC ; CBS domain-containing protein ; CBS domain-containing protein ; CNNM family magnesium/cobalt transport protein CorC ; CNNM family magnesium/cobalt transport protein CorC ; CNNM family magnesium/cobalt transport protein CorC ; CNNM family magnesium/cobalt transport protein CorC ; CNNM family magnesium/cobalt transport protein CorC ; CNNM family magnesium/cobalt transport protein CorC ; CNNM family magnesium/cobalt transport protein CorC ; CNNM family magnesium/cobalt transport protein CorC ; CBS domain-containing protein ; CBS domain-containing protein ; CNNM family magnesium/cobalt transport protein CorC ; CNNM family magnesium/cobalt transport protein CorC ; CNNM family magnesium/cobalt transport protein CorC ; CNNM family magnesium/cobalt transport protein CorC ; CNNM family magnesium/cobalt transport protein CorC ; CNNM family magnesium/cobalt transport protein CorC ; CNNM family magnesium/cobalt transport protein CorC ; CNNM family magnesium/cobalt transport protein CorC ; CBS domain-co...	WP_001321095.1; WP_032102313.1; WP_059257020.1; WP_137576317.1; WP_436516330.1; WP_151402070.1; WP_020231115.1; WP_268652780.1; WP_114502933.1; WP_262930157.1; WP_001321095.1; WP_032102313.1; WP_059257020.1; WP_137576317.1; WP_436516330.1; WP_151402070.1; WP_020231115.1; WP_268652780.1; WP_114502933.1; WP_262930157.1; WP_001321095.1; WP_032102313.1; WP_059257020.1; WP_137576317.1; WP_436516330.1; WP_151402070.1; WP_020231115.1; WP_268652780.1; WP_114502933.1; WP_262930157.1; WP_001321095.1; WP_032102313.1; WP_059257020.1; WP_137576317.1; WP_436516330.1; WP_151402070.1; WP_020231115.1; WP_268652780.1; WP_114502933.1; WP_262930157.1; WP_001321095.1; WP_032102313.1; WP_059257020.1; WP_137576317.1; WP_436516330.1; WP_151402070.1; WP_020231115.1; WP_268652780.1; WP_114502933.1; WP_262930157.1; WP_053295183.1; WP_001321095.1; WP_032102313.1; WP_059257020.1; WP_137576317.1; WP_268652780.1; WP_114502933.1; WP_436516330.1; WP_238744329.1; WP_160453395.1; WP_407583642.1; WP_001321095.1; WP_244445900.1; WP_032102313.1; WP_119175066.1; WP_194155479.1; WP_412172005.1; WP_368255047.1; WP_338756890.1; WP_063082264.1; WP_119682070.1; WP_059257020.1; WP_137576317.1; WP_436516330.1; WP_020231115.1; WP_001278609.1; WP_105274006.1; WP_262930157.1; WP_204694573.1; WP_063614787.1; WP_001278608.1; WP_001321095.1; WP_032102313.1; WP_059257020.1; WP_137576317.1; WP_436516330.1; WP_020231115.1; WP_262930157.1; WP_001278609.1; WP_268652780.1	phage tail protein; corC; corC; corC; corC; magnesium/cobalt transporter CorC; corC; magnesium/cobalt efflux protein; corC; corC; corC; magnesium/cobalt efflux protein; corC; corC; protein phosphatase 2C domain-containing protein; corC; pphC; corC; corC; magnesium/cobalt efflux protein; hypothetical protein; corC; corC; magnesium/cobalt efflux protein; corC; corC; corC; magnesium/cobalt efflux protein; corC; corC; corC; magnesium/cobalt efflux protein; corC; corC; magnesium/cobalt efflux protein; corC; corC; ybeX; corC; magnesium/cobalt efflux protein
E. coli	nucleotide-clustered+hyena+normalized	amoxicillin	cluster_48170_embedding_19	66	0.6182	0.6702	0.6014	[I/R,S]	[3.279808167475e-05,-3.279808167474998e-05]	cluster_48170	fatty acyl-AMP ligase ; fatty acyl-AMP ligase ; fatty acyl-AMP ligase ; fatty acyl-AMP ligase ; fatty acyl-AMP ligase ; fatty acyl-AMP ligase ; fatty acyl-AMP ligase ; fatty acyl-AMP ligase ; fatty acyl-AMP ligase ; fatty acyl-AMP ligase ; fatty acyl-AMP ligase ; fatty acyl-AMP ligase ; CoA ligase ; fatty acyl-AMP ligase ; CoA ligase ; hypothetical protein ; fatty acyl-AMP ligase ; fatty acyl-AMP ligase ; fatty acyl-AMP ligase ; fatty acyl-AMP ligase ; fatty acyl-AMP ligase ; fatty acyl-AMP ligase ; fatty acyl-AMP ligase ; fatty acyl-AMP ligase ; fatty acyl-AMP ligase ; fatty acyl-AMP ligase ; fatty acyl-AMP ligase ; fatty acyl-AMP ligase ; fatty acyl-AMP ligase ; fatty acyl-AMP ligase ; fatty acyl-AMP ligase ; fatty acyl-AMP ligase ; fatty acyl-AMP ligase ; fatty acyl-AMP ligase ; fatty acyl-AMP ligase ; fatty acyl-AMP ligase ; fatty acyl-AMP ligase ; fatty acyl-AMP ligase ; fatty acyl-AMP ligase ; fatty acyl-AMP ligase ; fatty acyl-AMP ligase ; fatty acyl-AMP ligase ; fatty acyl-AMP ligase ; fatty acyl-AMP ligase ; fatty acyl-AMP ligase ; fatty acyl-AMP ligase ; fatty acyl-AMP ligase ; fatty acyl-AMP ligase ; fatty acyl-AMP ligase ; fatty acyl-AMP ligase ; fatty acyl-AMP ligase ; fatty acyl-AMP ligase ; fatty acyl-AMP ligase ; fatty acyl-AMP ligase ; fatty acyl-AMP ligase ; fatty acyl-AMP ligase ; fatty acyl-AMP ligase ; fatty acyl-AMP ligase ; fatty acyl-AMP ligase ; fatty acyl-AMP ligase ; fatty acyl-AMP ligase ; fatty acyl-AMP ligase ; fatty acyl-AMP ligase ; fatty acyl-AMP ligase ; fatty acyl-AMP ligase ; fatty acyl-AMP ligase ; fatty acyl-AMP ligase ; fatty acyl-AMP ligase ; fatty acyl-AMP ligase ; fatty acyl-AMP ligase ; fatty acyl-AMP ligase ; fatty acyl-AMP ligase ; fatty acyl-AMP ligase ; fatty acyl-AMP ligase ; fatty acyl-AMP ligase ; fatty acyl-AMP ligase ; fatty acyl-AMP ligase ; fatty acyl-AMP ligase ; fatty acyl-AMP ligase ; fatty acyl-AMP ligase ; fatty acyl-AMP ligase ; fatty acyl-AMP ligase ; fatty acyl-AMP ligase ; fatty acyl-AMP ligase ; fatt...	WP_235927835.1; WP_251363023.1; WP_206746466.1; WP_257249278.1; WP_263855791.1; WP_410403833.1; WP_235640443.1; WP_206640623.1; WP_213059957.1; WP_247108335.1; WP_276378213.1; WP_209303450.1; WP_202116886.1; WP_206746466.1; WP_202613324.1; WP_106489880.1; WP_206640623.1; WP_213059957.1; WP_410403833.1; WP_206748948.1; WP_213077129.1; WP_024223086.1; WP_206746466.1; WP_257249278.1; WP_263855791.1; WP_410403833.1; WP_235640443.1; WP_206640623.1; WP_213059957.1; WP_247108335.1; WP_276378213.1; WP_209303450.1; WP_206746466.1; WP_257249278.1; WP_263855791.1; WP_410403833.1; WP_235640443.1; WP_206640623.1; WP_213059957.1; WP_247108335.1; WP_276378213.1; WP_209303450.1; WP_206746466.1; WP_257249278.1; WP_263855791.1; WP_410403833.1; WP_235640443.1; WP_206640623.1; WP_213059957.1; WP_247108335.1; WP_276378213.1; WP_209303450.1; WP_206746466.1; WP_257249278.1; WP_263855791.1; WP_410403833.1; WP_235640443.1; WP_206640623.1; WP_213059957.1; WP_247108335.1; WP_276378213.1; WP_209303450.1; WP_270342404.1; WP_206746466.1; WP_257249278.1; WP_263855791.1; WP_410403833.1; WP_235640443.1; WP_206640623.1; WP_213059957.1; WP_247108335.1; WP_276378213.1; WP_209303450.1; WP_206746466.1; WP_257249278.1; WP_263855791.1; WP_213077011.1; WP_229021210.1; WP_209303450.1; WP_024245972.1; WP_206748948.1; WP_206746466.1; WP_263855791.1; WP_257249278.1; WP_235640443.1; WP_139961746.1; WP_410403833.1; WP_166494361.1; WP_337243149.1; WP_024245972.1	fnr; fatty acyl-AMP ligase; acyl-CoA synthetase; fatty acyl-AMP ligase; fatty acyl-AMP ligase; fatty acyl-AMP ligase; fatty acyl-AMP ligase; fatty acyl-AMP ligase; fatty acyl-AMP ligase; fatty acyl-AMP ligase; fatty acyl-AMP ligase; fatty acyl-AMP ligase; fatty acyl-AMP ligase; fatty acyl-AMP ligase; fatty acyl-AMP ligase; fatty acyl-AMP ligase; acyl-CoA synthetase; fatty acyl-AMP ligase; DUF5405 family protein; mnmG; fatty acyl-AMP ligase; acyl-CoA synthetase; fatty acyl-AMP ligase; fatty acyl-AMP ligase; dnaA; DUF5405 family protein; uracil phosphoribosyltransferase; DUF5405 family protein; DUF5405 family protein; acyl-CoA synthetase; fatty acyl-AMP ligase; fatty acyl-AMP ligase; fatty acyl-AMP ligase; acyl-CoA synthetase; fatty acyl-AMP ligase; fatty acyl-AMP ligase
E. coli	nucleotide-clustered+hyena+normalized	amoxicillin	cluster_47604_embedding_18	67	0.6182	0.6702	0.6014	[I/R,S]	[-3.2575550806588795e-05,3.257555080658878e-05]	cluster_47604	outer membrane assembly protein AsmA ; outer membrane assembly protein AsmA ; outer membrane assembly protein AsmA ; outer membrane assembly protein AsmA ; outer membrane assembly protein AsmA ; outer membrane assembly protein AsmA ; outer membrane assembly protein AsmA ; outer membrane assembly protein AsmA ; outer membrane assembly protein AsmA ; outer membrane assembly protein AsmA ; outer membrane assembly protein AsmA ; outer membrane assembly protein AsmA ; outer membrane assembly protein AsmA ; outer membrane assembly protein AsmA ; outer membrane assembly protein AsmA ; outer membrane assembly protein AsmA ; outer membrane assembly protein AsmA ; outer membrane assembly protein AsmA ; outer membrane assembly protein AsmA ; outer membrane assembly protein AsmA ; outer membrane assembly protein AsmA ; outer membrane assembly protein AsmA ; outer membrane assembly protein AsmA ; outer membrane assembly protein AsmA ; outer membrane assembly protein AsmA ; outer membrane assembly protein AsmA ; outer membrane assembly protein AsmA ; outer membrane assembly protein AsmA ; outer membrane assembly protein AsmA ; outer membrane assembly protein AsmA ; outer membrane assembly protein AsmA ; outer membrane assembly protein AsmA ; outer membrane assembly protein AsmA ; outer membrane assembly protein AsmA ; outer membrane assembly protein AsmA ; outer membrane assembly protein AsmA ; outer membrane assembly protein AsmA ; outer membrane assembly protein AsmA ; outer membrane assembly protein AsmA ; outer membrane assembly protein AsmA ; outer membrane assembly protein AsmA ; outer membrane assembly protein AsmA ; outer membrane assembly protein AsmA ; outer membrane assembly protein AsmA ; outer membrane assembly protein AsmA ; outer membrane assembly protein AsmA ; outer membrane assembly protein AsmA ; outer membrane assembly protein AsmA ; outer membrane assembly protein AsmA ; outer membrane assembly protein AsmA ; outer membrane assembly protein AsmA ; outer me...	WP_099133469.1; WP_244599776.1; WP_045228055.1; WP_249922324.1; WP_347035601.1; WP_119121970.1; WP_219899527.1; WP_225382432.1; WP_096261164.1; WP_373670559.1; WP_105455236.1; WP_137485002.1; WP_410236296.1; WP_097749136.1; WP_261598898.1; WP_105394377.1; WP_001735411.1; WP_263815913.1; WP_172615269.1; WP_074452420.1; WP_105455236.1; WP_137485002.1; WP_410236296.1; WP_097749136.1; WP_261598898.1; WP_105394377.1; WP_001735411.1; WP_263815913.1; WP_172615269.1; WP_074452420.1; WP_024228754.1; WP_151160494.1; WP_001751403.1; WP_196612147.1; WP_032349744.1; WP_113369136.1; WP_001252326.1; WP_367776858.1; WP_047603443.1; WP_072712410.1; WP_105455236.1; WP_137485002.1; WP_410236296.1; WP_097749136.1; WP_261598898.1; WP_105394377.1; WP_001735411.1; WP_263815913.1; WP_172615269.1; WP_074452420.1; WP_105455236.1; WP_137485002.1; WP_410236296.1; WP_097749136.1; WP_261598898.1; WP_105394377.1; WP_001735411.1; WP_263815913.1; WP_172615269.1; WP_074452420.1; WP_105455236.1; WP_137485002.1; WP_410236296.1; WP_097749136.1; WP_261598898.1; WP_105394377.1; WP_001735411.1; WP_263815913.1; WP_172615269.1; WP_074452420.1; WP_105455236.1; WP_137485002.1; WP_410236296.1; WP_097749136.1; WP_261598898.1; WP_105394377.1; WP_001735411.1; WP_263815913.1; WP_172615269.1; WP_074452420.1; WP_124055908.1; WP_033554835.1; WP_219387269.1; WP_113401980.1; WP_105455236.1; WP_137485002.1; WP_410236296.1; WP_097749136.1; WP_261598898.1; WP_105394377.1; WP_001735411.1; WP_263815913.1; WP_172615269.1; WP_074452420.1; WP_024228754.1; WP_151160494.1; WP_001751403.1; WP_196612147.1; WP_032349744.1; WP_113369136.1; WP_001252326.1; WP_367776858.1; WP_047603443.1; WP_072712410.1; WP_105455236.1; WP_137485002.1; WP_410236296.1; WP_097749136.1; WP_261598898.1; WP_105394377.1; WP_001735411.1; WP_263815913.1; WP_172615269.1; WP_074452420.1; WP_105455236.1; WP_137485002.1; WP_410236296.1; WP_097749136.1; WP_261598898.1; WP_105394377.1; WP_001735411.1; WP_263815913.1; WP_172615269.1; WP_074452420.1; WP_105455236....	trg; DUF262 domain-containing protein; galR; dcyD; asmA; asmA; asnC; asmA; asmA; asmA; asmA; asmA; asmA; asmA; asmA; asmA; asmA; asmA; asmA; asmA; asmA; assembly protein; asmA; asmA; DUF5405 family protein; hypothetical protein; asmA; asmA; asmA; asmA; hypothetical protein; terminase small subunit; hypothetical protein; asmA; asmA; asmA; asmA; asmA; asmA; asmA; asmA; asmA; asmA; asmA; H repeat-associated protein YdcC; DUF5405 family protein; DUF5405 family protein; assembly protein; asmA; asmA; DUF5405 family protein; hypothetical protein; asmA; asmA; asmA; asmA; asmA; asmA; asmA; asmA; asmA; asmA; asmA; asmA; asmA; asmA; assembly protein; asmA; asmA; DUF5405 family protein; hypothetical protein
E. coli	nucleotide-clustered+hyena+normalized	amoxicillin	cluster_22991_embedding_127	68	0.6182	0.6702	0.6014	[I/R,S]	[-2.809685361290863e-05,2.809685361290863e-05]	cluster_22991	proline dehydrogenase family protein ; proline dehydrogenase family protein ; trifunctional transcriptional regulator/proline dehydrogenase/L-glutamate gamma-semialdehyde dehydrogenase ; trifunctional transcriptional regulator/proline dehydrogenase/L-glutamate gamma-semialdehyde dehydrogenase ; trifunctional transcriptional regulator/proline dehydrogenase/L-glutamate gamma-semialdehyde dehydrogenase ; trifunctional transcriptional regulator/proline dehydrogenase/L-glutamate gamma-semialdehyde dehydrogenase ; trifunctional transcriptional regulator/proline dehydrogenase/L-glutamate gamma-semialdehyde dehydrogenase ; trifunctional transcriptional regulator/proline dehydrogenase/L-glutamate gamma-semialdehyde dehydrogenase ; trifunctional transcriptional regulator/proline dehydrogenase/L-glutamate gamma-semialdehyde dehydrogenase ; trifunctional transcriptional regulator/proline dehydrogenase/L-glutamate gamma-semialdehyde dehydrogenase ; proline dehydrogenase family protein ; proline dehydrogenase family protein ; trifunctional transcriptional regulator/proline dehydrogenase/L-glutamate gamma-semialdehyde dehydrogenase ; trifunctional transcriptional regulator/proline dehydrogenase/L-glutamate gamma-semialdehyde dehydrogenase ; trifunctional transcriptional regulator/proline dehydrogenase/L-glutamate gamma-semialdehyde dehydrogenase ; trifunctional transcriptional regulator/proline dehydrogenase/L-glutamate gamma-semialdehyde dehydrogenase ; trifunctional transcriptional regulator/proline dehydrogenase/L-glutamate gamma-semialdehyde dehydrogenase ; trifunctional transcriptional regulator/proline dehydrogenase/L-glutamate gamma-semialdehyde dehydrogenase ; trifunctional transcriptional regulator/proline dehydrogenase/L-glutamate gamma-semialdehyde dehydrogenase ; trifunctional transcriptional regulator/proline dehydrogenase/L-glutamate gamma-semialdehyde dehydrogenase ; proline dehydrogenase family protein ; proline dehydrogenase family protein ; trifunctional trans...	WP_236932456.1; WP_185696332.1; WP_032183905.1; WP_110439656.1; WP_371833189.1; WP_024212184.1; WP_439231112.1; WP_053295241.1; WP_112889087.1; WP_416044113.1; WP_236932456.1; WP_185696332.1; WP_032183905.1; WP_110439656.1; WP_371833189.1; WP_024212184.1; WP_439231112.1; WP_053295241.1; WP_112889087.1; WP_416044113.1; WP_236932456.1; WP_185696332.1; WP_032183905.1; WP_110439656.1; WP_371833189.1; WP_024212184.1; WP_439231112.1; WP_053295241.1; WP_112889087.1; WP_416044113.1; WP_236932456.1; WP_185696332.1; WP_032183905.1; WP_110439656.1; WP_371833189.1; WP_024212184.1; WP_439231112.1; WP_053295241.1; WP_112889087.1; WP_416044113.1; WP_236932456.1; WP_185696332.1; WP_032183905.1; WP_110439656.1; WP_371833189.1; WP_024212184.1; WP_439231112.1; WP_053295241.1; WP_112889087.1; WP_416044113.1; WP_236932456.1; WP_185696332.1; WP_305770749.1; WP_267209045.1; WP_059227695.1; WP_032209371.1; WP_198104820.1; WP_410401839.1; WP_024235874.1; WP_165474188.1; WP_236932456.1; WP_185696332.1; WP_032183905.1; WP_110439656.1; WP_371833189.1; WP_024212184.1; WP_439231112.1; WP_053295241.1; WP_112889087.1; WP_416044113.1; WP_430992605.1; WP_236932456.1; WP_185696332.1; WP_032183905.1; WP_110439656.1; WP_371833189.1; WP_024212184.1; WP_439231112.1; WP_053295241.1; WP_112889087.1; WP_416044113.1; WP_032183905.1; WP_110439656.1; WP_345809036.1; WP_024212184.1; WP_096191283.1; WP_411792121.1; WP_371833189.1; WP_042092342.1; WP_021580653.1; WP_256880239.1; WP_345809036.1; WP_410401839.1; WP_182044492.1; WP_247164871.1; WP_029393041.1; WP_225403433.1; WP_097496530.1; WP_283797337.1; WP_001639358.1; WP_106404553.1; WP_024235874.1; WP_424701131.1; WP_283797337.1; WP_001639358.1; WP_204148124.1; WP_001352081.1; WP_112023074.1; WP_268611945.1; WP_282044408.1	trifunctional transcriptional regulator/proline dehydrogenase/L-glutamate gamma-semialdehyde dehydrogenase; putA; DUF5405 family protein; putA; putA; putA; putA; putA; putA; toxin YdaT family protein; putA; DUF5405 family protein; putA; putA; mioC; putA; putA; DUF5405 family protein; putA; mnmG; terminase; hypothetical protein; putA; trifunctional transcriptional regulator/proline dehydrogenase/L-glutamate gamma-semialdehyde dehydrogenase; putA; DUF5405 family protein; putA; putA; DUF5405 family protein; putA; putA; mnmG; terminase; hypothetical protein; putA; trifunctional transcriptional regulator/proline dehydrogenase/L-glutamate gamma-semialdehyde dehydrogenase; putA; putA; putA; putA; putA; putA; putA; mnmG; putA; putA
E. coli	nucleotide-clustered+hyena+normalized	amoxicillin	cluster_2708_embedding_102	69	0.6182	0.6702	0.6014	[I/R,S]	[2.1576982483507766e-05,-2.157698248350777e-05]	cluster_2708	non-canonical purine NTP pyrophosphatase ; non-canonical purine NTP pyrophosphatase ; non-canonical purine NTP pyrophosphatase ; non-canonical purine NTP pyrophosphatase ; non-canonical purine NTP pyrophosphatase ; non-canonical purine NTP pyrophosphatase ; non-canonical purine NTP pyrophosphatase ; non-canonical purine NTP pyrophosphatase ; non-canonical purine NTP pyrophosphatase ; non-canonical purine NTP pyrophosphatase ; non-canonical purine NTP pyrophosphatase ; non-canonical purine NTP pyrophosphatase ; non-canonical purine NTP pyrophosphatase ; non-canonical purine NTP pyrophosphatase ; non-canonical purine NTP pyrophosphatase ; non-canonical purine NTP pyrophosphatase ; non-canonical purine NTP pyrophosphatase ; non-canonical purine NTP pyrophosphatase ; non-canonical purine NTP pyrophosphatase ; non-canonical purine NTP pyrophosphatase ; non-canonical purine NTP pyrophosphatase ; non-canonical purine NTP pyrophosphatase ; non-canonical purine NTP pyrophosphatase ; non-canonical purine NTP pyrophosphatase ; non-canonical purine NTP pyrophosphatase ; non-canonical purine NTP pyrophosphatase ; non-canonical purine NTP pyrophosphatase ; non-canonical purine NTP pyrophosphatase ; non-canonical purine NTP pyrophosphatase ; non-canonical purine NTP pyrophosphatase ; RdgB/HAM1 family non-canonical purine NTP pyrophosphatase ; XTP/dITP diphosphatase ; XTP/dITP diphosphatase ; XTP/dITP diphosphatase ; RdgB/HAM1 family non-canonical purine NTP pyrophosphatase ; non-canonical purine NTP pyrophosphatase ; non-canonical purine NTP pyrophosphatase ; non-canonical purine NTP pyrophosphatase ; non-canonical purine NTP pyrophosphatase ; non-canonical purine NTP pyrophosphatase ; non-canonical purine NTP pyrophosphatase ; non-canonical purine NTP pyrophosphatase ; non-canonical purine NTP pyrophosphatase ; non-canonical purine NTP pyrophosphatase ; non-canonical purine NTP pyrophosphatase ; non-canonical purine NTP pyrophosphatase ; non-canonical purine NTP pyrophosphatas...	WP_329957819.1; WP_412172053.1; WP_284318821.1; WP_284499565.1; WP_274537476.1; WP_408628441.1; WP_284499319.1; WP_284142042.1; WP_284141933.1; WP_284142174.1; WP_329957819.1; WP_412172053.1; WP_284318821.1; WP_284499565.1; WP_274537476.1; WP_408628441.1; WP_284499319.1; WP_284142042.1; WP_284141933.1; WP_284142174.1; WP_329957819.1; WP_412172053.1; WP_284318821.1; WP_284499565.1; WP_274537476.1; WP_408628441.1; WP_284499319.1; WP_284142042.1; WP_284141933.1; WP_284142174.1; WP_187180341.1; WP_001701427.1; WP_154812983.1; WP_097408788.1; WP_208462827.1; WP_329957819.1; WP_412172053.1; WP_284318821.1; WP_284499565.1; WP_274537476.1; WP_408628441.1; WP_284499319.1; WP_284142042.1; WP_284141933.1; WP_284142174.1; WP_329957819.1; WP_412172053.1; WP_284318821.1; WP_284499565.1; WP_274537476.1; WP_408628441.1; WP_284141933.1; WP_147689796.1; WP_438393327.1; WP_436918856.1; WP_187180341.1; WP_001701427.1; WP_154812983.1; WP_097408788.1; WP_329957819.1; WP_412172053.1; WP_284318821.1; WP_284499565.1; WP_274537476.1; WP_408628441.1; WP_284499319.1; WP_284142042.1; WP_284141933.1; WP_284142174.1; WP_329957819.1; WP_412172053.1; WP_284318821.1; WP_274537476.1; WP_284499565.1; WP_408628441.1; WP_284499319.1; WP_284142042.1; WP_284142174.1; WP_284141933.1; WP_329957819.1; WP_412172053.1; WP_284318821.1; WP_284499565.1; WP_274537476.1; WP_408628441.1; WP_284141933.1; WP_284499319.1; WP_275550054.1; WP_281601210.1; WP_329957819.1; WP_412172053.1; WP_284318821.1; WP_284499565.1; WP_274537476.1; WP_408628441.1; WP_284141933.1; WP_284499319.1; WP_284142174.1; WP_284142042.1; WP_063096443.1; WP_329957819.1; WP_412172053.1; WP_284318821.1; WP_274537476.1; WP_284499565.1; WP_408628441.1; WP_329957819.1; WP_412172053.1; WP_284318821.1; WP_274537476.1; WP_284499565.1; WP_408628441.1; WP_329957819.1; WP_412172053.1; WP_274537476.1; WP_284318821.1; WP_408628441.1; WP_284141933.1; WP_284499565.1; WP_284499319.1; WP_275550054.1; WP_284318821.1; WP_412172053.1; WP_329957819.1; WP_274537476....	rdgB; toxin YdaT family protein; yggV; DUF5405 family protein; non-canonical purine NTP pyrophosphatase; XTP/dITP diphosphatase; helix-turn-helix domain-containing protein; rdgB; rdgB; non-canonical purine NTP pyrophosphatase; rdgB; rdgB; rdgB; toxin YdaT family protein; yggV; rdgB; rdgB; rdgB; toxin YdaT family protein; yggV; rdgB; XTP/dITP diphosphatase; dsdA; rdgB; rdgB; rdgB; rdgB; non-canonical purine NTP pyrophosphatase; rdgB; rdgB; rdgB; rdgB; toxin YdaT family protein; yggV; rdgB; rdgB; non-canonical purine NTP pyrophosphatase; rdgB; rdgB; toxin YdaT family protein; yggV; rdgB; rdgB; non-canonical purine NTP pyrophosphatase; rdgB; rdgB; toxin YdaT family protein; rdgB; rdgB; non-canonical purine NTP pyrophosphatase; rdgB
E. coli	nucleotide-clustered+hyena+normalized	amoxicillin	cluster_1184_embedding_40	70	0.6182	0.6702	0.6014	[I/R,S]	[1.862471436622306e-05,-1.8624714366223063e-05]	cluster_1184	glycine cleavage system protein H ; glycine cleavage system protein GcvH ; glycine cleavage system protein GcvH ; glycine cleavage system protein GcvH ; glycine cleavage system protein GcvH ; glycine cleavage system protein GcvH ; glycine cleavage system protein GcvH ; glycine cleavage system protein GcvH ; glycine cleavage system protein GcvH ; glycine cleavage system protein GcvH ; glycine cleavage system protein H ; glycine cleavage system protein GcvH ; glycine cleavage system protein GcvH ; glycine cleavage system protein GcvH ; glycine cleavage system protein GcvH ; glycine cleavage system protein GcvH ; glycine cleavage system protein GcvH ; glycine cleavage system protein GcvH ; glycine cleavage system protein GcvH ; glycine cleavage system protein GcvH ; glycine cleavage system protein GcvH ; glycine cleavage system protein H ; glycine cleavage system protein GcvH ; glycine cleavage system protein GcvH ; glycine cleavage system protein GcvH ; glycine cleavage system protein GcvH ; glycine cleavage system protein GcvH ; glycine cleavage system protein GcvH ; glycine cleavage system protein GcvH ; glycine cleavage system protein GcvH ; glycine cleavage system protein GcvH ; glycine cleavage system protein GcvH ; glycine cleavage system protein GcvH ; glycine cleavage system protein H ; glycine cleavage system protein GcvH ; glycine cleavage system protein GcvH ; glycine cleavage system protein GcvH ; glycine cleavage system protein GcvH ; glycine cleavage system protein GcvH ; glycine cleavage system protein GcvH ; glycine cleavage system protein GcvH ; glycine cleavage system protein GcvH ; glycine cleavage system protein GcvH ; glycine cleavage system protein H ; glycine cleavage system protein GcvH ; glycine cleavage system protein GcvH ; glycine cleavage system protein GcvH ; glycine cleavage system protein GcvH ; glycine cleavage system protein GcvH ; glycine cleavage system protein GcvH ; glycine cleavage system protein GcvH ; glycine cleavage system...	WP_410053682.1; WP_367174287.1; WP_119163936.1; WP_146693479.1; WP_262250627.1; WP_059333441.1; WP_058108553.1; WP_370597427.1; WP_336494915.1; WP_191656030.1; WP_410053682.1; WP_367174287.1; WP_119163936.1; WP_146693479.1; WP_262250627.1; WP_059333441.1; WP_058108553.1; WP_370597427.1; WP_336494915.1; WP_191656030.1; WP_014640200.1; WP_410053682.1; WP_367174287.1; WP_119163936.1; WP_146693479.1; WP_262250627.1; WP_059333441.1; WP_058108553.1; WP_370597427.1; WP_336494915.1; WP_191656030.1; WP_016238472.1; WP_096970191.1; WP_410053682.1; WP_367174287.1; WP_119163936.1; WP_146693479.1; WP_262250627.1; WP_059333441.1; WP_058108553.1; WP_370597427.1; WP_336494915.1; WP_191656030.1; WP_410053682.1; WP_367174287.1; WP_119163936.1; WP_146693479.1; WP_262250627.1; WP_059333441.1; WP_058108553.1; WP_370597427.1; WP_336494915.1; WP_191656030.1; WP_410053682.1; WP_367174287.1; WP_119163936.1; WP_058108553.1; WP_336494915.1; WP_262250627.1; WP_146693479.1; WP_191656030.1; WP_370597427.1; WP_059333441.1; WP_410053682.1; WP_367174287.1; WP_119163936.1; WP_146693479.1; WP_059333441.1; WP_262250627.1; WP_058108553.1; WP_441001554.1; WP_130217967.1; WP_336494915.1; WP_410053682.1; WP_367174287.1; WP_119163936.1; WP_146693479.1; WP_059333441.1; WP_262250627.1; WP_058108553.1; WP_336494915.1; WP_349444295.1; WP_410053682.1; WP_367174287.1; WP_146693479.1; WP_119163936.1; WP_059333441.1; WP_262250627.1; WP_058108553.1; WP_336494915.1; WP_410053682.1; WP_367174287.1; WP_059333441.1; WP_119163936.1; WP_146693479.1; WP_262250627.1; WP_322378462.1; WP_001339295.1; WP_220680295.1; WP_058108553.1; WP_410053682.1; WP_367174287.1; WP_074494991.1; WP_053274499.1; WP_370597427.1; WP_119163936.1; WP_089616664.1; WP_146693479.1; WP_057729404.1; WP_105266595.1	gcvH; gcvH; glycine cleavage system protein H; gcvH; gcvH; gcvH; DUF5405 family protein; gcvH; tail fiber domain-containing protein; gcvH; gcvH; glutamine--tRNA ligase; narU; gcvH; gcvH; gcvH; gcvH; dsdA; gcvH; ShlB/FhaC/HecB family hemolysin secretion/activation protein; gcvH; mioC; EEP domain-containing protein; gcvH; gcvH; glycine cleavage system protein H; gcvH; gcvH; gcvH; gcvH; glycine cleavage system protein H; gcvH; gcvH; gcvH; glycine cleavage system protein H; gcvH; gcvH; toxin YdaT family protein; gcvH; DUF5405 family protein; gcvH; tail fiber domain-containing protein; gcvH; gcvH; DUF5405 family protein; gcvH; gcvH
E. coli	nucleotide-clustered+hyena+normalized	amoxicillin	cluster_18777_embedding_14	71	0.6182	0.6702	0.6014	[I/R,S]	[-1.4031704951905495e-05,1.4031704951905519e-05]	cluster_18777	protein YgjJ ; protein YgjJ ; protein YgjJ ; protein YgjJ ; protein YgjJ ; protein YgjJ ; protein YgjJ ; protein YgjJ ; protein YgjJ ; protein YgjJ ; protein YgjJ ; protein YgjJ ; protein YgjJ ; protein YgjJ ; protein YgjJ ; protein YgjJ ; protein YgjJ ; protein YgjJ ; protein YgjJ ; protein YgjJ ; protein YgjJ ; protein YgjJ ; protein YgjJ ; protein YgjJ ; protein YgjJ ; protein YgjJ ; protein YgjJ ; protein YgjJ ; protein YgjJ ; protein YgjJ ; protein YgjJ ; protein YgjJ ; protein YgjJ ; protein YgjJ ; protein YgjJ ; beta-galactosidase subunit alpha ; protein YgjJ ; protein YgjJ ; protein YgjJ ; protein YgjJ ; protein YgjJ ; protein YgjJ ; protein YgjJ ; protein YgjJ ; protein YgjJ ; protein YgjJ ; protein YgjJ ; protein YgjJ ; protein YgjJ ; protein YgjJ ; protein YgjJ ; protein YgjJ ; protein YgjJ ; protein YgjJ ; protein YgjJ ; protein YgjJ ; protein YgjJ ; protein YgjJ ; protein YgjJ ; protein YgjJ ; protein YgjJ ; protein YgjJ ; protein YgjJ ; protein YgjJ ; protein YgjJ ; protein YgjJ ; protein YgjJ ; protein YgjJ ; protein YgjJ ; protein YgjJ ; protein YgjJ ; protein YgjJ ; protein YgjJ ; protein YgjJ ; protein YgjJ ; protein YgjJ ; protein YgjJ ; protein YgjJ ; protein YgjJ ; protein YgjJ ; protein YgjJ ; protein YgjJ ; protein YgjJ ; protein YgjJ ; protein YgjJ ; protein YgjJ ; protein YgjJ ; protein YgjJ ; protein YgjJ ; protein YgjJ ; protein YgjJ ; protein YgjJ ; protein YgjJ ; protein YgjJ ; protein YgjJ ; protein YgjJ ; protein YgjJ ; protein YgjJ ; protein YgjJ ; protein YgjJ ; protein YgjJ ; protein YgjJ ; protein YgjJ ; protein YgjJ ; protein YgjJ ; protein YgjJ ; protein YgjJ ; protein YgjJ ; protein YgjJ ; protein YgjJ ; protein YgjJ ; protein YgjJ ; protein YgjJ ; protein YgjJ ; protein YgjJ ; protein YgjJ ; protein YgjJ ; protein YgjJ ; protein YgjJ ; protein YgjJ ; protein YgjJ ; protein YgjJ ; protein YgjJ ; protein YgjJ ; protein YgjJ ; protein YgjJ ; protein YgjJ ; protein YgjJ ; protein YgjJ ; protein YgjJ ; protein YgjJ ; protein YgjJ...	WP_289626926.1; WP_427046045.1; WP_276588501.1; WP_289709614.1; WP_046788471.1; WP_284499584.1; WP_284499333.1; WP_337227057.1; WP_284499323.1; WP_320339560.1; WP_289626926.1; WP_427046045.1; WP_276588501.1; WP_289709614.1; WP_046788471.1; WP_284499584.1; WP_284499333.1; WP_337227057.1; WP_284499323.1; WP_320339560.1; WP_289626926.1; WP_427046045.1; WP_276588501.1; WP_289709614.1; WP_046788471.1; WP_284499584.1; WP_284499333.1; WP_337227057.1; WP_284499323.1; WP_320339560.1; WP_001506292.1; WP_289709614.1; WP_284499333.1; WP_046788471.1; WP_284499584.1; WP_438375329.1; WP_337227057.1; WP_046123189.1; WP_284499323.1; WP_280175198.1; WP_097290010.1; WP_157702566.1; WP_396124729.1; WP_113842073.1; WP_000767675.1; WP_243052168.1; WP_199204144.1; WP_128458803.1; WP_228281062.1; WP_128502560.1; WP_130091420.1; WP_367086886.1; WP_021513817.1; WP_089582688.1; WP_000767638.1; WP_135944366.1; WP_097448286.1; WP_097468258.1; WP_096964108.1; WP_001513461.1; WP_284149394.1; WP_289626926.1; WP_427046045.1; WP_276588501.1; WP_289709614.1; WP_284499333.1; WP_284499584.1; WP_284499323.1; WP_046788471.1; WP_337227057.1; WP_289626926.1; WP_427046045.1; WP_276588501.1; WP_289709614.1; WP_046788471.1; WP_284499584.1; WP_284499333.1; WP_337227057.1; WP_284499323.1; WP_320339560.1; WP_202836881.1; WP_289626926.1; WP_427046045.1; WP_276588501.1; WP_289709614.1; WP_046788471.1; WP_284499584.1; WP_284499333.1; WP_337227057.1; WP_284499323.1; WP_320339560.1; WP_086525177.1; WP_202836881.1; WP_087901340.1; WP_001702287.1; WP_170880618.1; WP_289626926.1; WP_427046045.1; WP_276588501.1; WP_289709614.1; WP_046788471.1; WP_284499584.1; WP_284499333.1; WP_337227057.1; WP_284499323.1; WP_320339560.1; WP_289626926.1; WP_427046045.1; WP_276588501.1; WP_289709614.1; WP_046788471.1; WP_284499584.1; WP_284499333.1; WP_337227057.1; WP_284499323.1; WP_320339560.1; WP_001506292.1; WP_280175198.1; WP_097290010.1; WP_157702566.1; WP_396124729.1; WP_113842073.1; WP_000767675.1; WP_243052168.1; WP_199204144....	ygjJ; DUF5405 family protein; DUF5405 family protein; hypothetical protein; ygjJ; ygjJ; ygjJ; ygjJ; ygjJ; minD; ygjJ; terminase small subunit; terminase small subunit; DUF5405 family protein; ygjJ; ygjJ; ygjJ; ygjJ; ygjJ; hypothetical protein; ygjJ; hypothetical protein YgjJ precursor; ygjJ; ygjJ; ygjJ; host specificity protein J; ygjJ; ygjJ; ygjJ; ygjJ; phage tail protein; ygjJ; ygjJ; ygjJ; toxin YdaT family protein; ygjJ; ygjJ; ygjJ; ygjJ; ygjJ; glycosyltransferase; ygjJ; ygjJ; hypothetical protein; ygjJ; ygjJ; ygjJ; ygjJ; hypothetical protein; ygjJ; ygjJ; ygjJ; hypothetical protein; ygjJ; ygjJ; ygjJ; ygjJ; ygjJ; ygjJ; ygjJ; ygjJ; ygjJ; ygjJ; ygjJ; ygjJ; toxin YdaT family protein; ygjJ; hypothetical protein; ygjJ; ygjJ; ygjJ; ygjJ; toxin YdaT family protein; ygjJ; hypothetical protein; ygjJ; ygjJ; ygjJ; hypothetical protein; ygjJ; ygjJ; ygjJ; ygjJ; toxin YdaT family protein
E. coli	nucleotide-clustered+hyena+normalized	amoxicillin	cluster_11883_embedding_77	72	0.6182	0.6702	0.6014	[I/R,S]	[9.17883559775853e-06,-9.178835597758544e-06]	cluster_11883	translation initiation factor IF-2 N-terminal domain-containing protein ; hypothetical protein ; translation initiation factor IF-2 N-terminal domain-containing protein ; translation initiation factor IF-2 N-terminal domain-containing protein ; translation initiation factor IF-2 N-terminal domain-containing protein ; IF-2-associated domain-containing protein ; IF-2-associated domain-containing protein ; IF-2-associated domain-containing protein ; IF-2-associated domain-containing protein ; IF-2-associated domain-containing protein ; translation initiation factor IF-2 ; translation initiation factor IF-2 ; translation initiation factor IF-2 ; translation initiation factor IF-2 N-terminal domain-containing protein ; hypothetical protein ; translation initiation factor IF-2 N-terminal domain-containing protein ; translation initiation factor IF-2 N-terminal domain-containing protein ; translation initiation factor IF-2 N-terminal domain-containing protein ; IF-2-associated domain-containing protein ; IF-2-associated domain-containing protein ; IF-2-associated domain-containing protein ; IF-2-associated domain-containing protein ; IF-2-associated domain-containing protein ; hypothetical protein ; translation initiation factor IF-2 N-terminal domain-containing protein ; translation initiation factor IF-2 N-terminal domain-containing protein ; translation initiation factor IF-2 N-terminal domain-containing protein ; translation initiation factor IF-2 N-terminal domain-containing protein ; IF-2-associated domain-containing protein ; IF-2-associated domain-containing protein ; IF-2-associated domain-containing protein ; IF-2-associated domain-containing protein ; IF-2-associated domain-containing protein ; translation initiation factor IF-2 ; translation initiation factor IF-2 N-terminal domain-containing protein ; hypothetical protein ; translation initiation factor IF-2 N-terminal domain-containing protein ; translation initiation factor IF-2 N-terminal domain-containi...	WP_412172320.1; WP_374190927.1; WP_023563353.1; WP_042101327.1; WP_129774055.1; WP_252363821.1; WP_202602698.1; WP_413180308.1; WP_249542038.1; WP_049093021.1; WP_208557349.1; WP_000132922.1; WP_244725015.1; WP_412172320.1; WP_374190927.1; WP_023563353.1; WP_042101327.1; WP_129774055.1; WP_252363821.1; WP_202602698.1; WP_413180308.1; WP_249542038.1; WP_049093021.1; WP_374190927.1; WP_412172320.1; WP_023563353.1; WP_042101327.1; WP_129774055.1; WP_252363821.1; WP_413180308.1; WP_202602698.1; WP_249542038.1; WP_042055235.1; WP_097156380.1; WP_412172320.1; WP_374190927.1; WP_023563353.1; WP_042101327.1; WP_129774055.1; WP_252363821.1; WP_202602698.1; WP_413180308.1; WP_249542038.1; WP_049093021.1; WP_412172320.1; WP_374190927.1; WP_023563353.1; WP_042101327.1; WP_129774055.1; WP_252363821.1; WP_202602698.1; WP_413180308.1; WP_249542038.1; WP_049093021.1; WP_374190927.1; WP_412172320.1; WP_023563353.1; WP_042101327.1; WP_129774055.1; WP_252363821.1; WP_413180308.1; WP_412172320.1; WP_374190927.1; WP_023563353.1; WP_042101327.1; WP_129774055.1; WP_252363821.1; WP_202602698.1; WP_413180308.1; WP_249542038.1	infB; infB; infB; infB; infB; infB; mnmG; infB; infB; infB; infB; DUF5405 family protein; infB; infB; infB; infB; infB; infB; infB; nickel-dependent hydrogenase large subunit; translation initiation factor IF-2; infB; HNH endonuclease; infB; infB; infB; infB; infB; infB
E. coli	nucleotide-clustered+hyena+normalized	amoxicillin	cluster_54_embedding_30	73	0.6182	0.6702	0.6014	[I/R,S]	[7.466267654095044e-06,-7.466267654095076e-06]	cluster_54	AraC family transcriptional regulator ; AraC family transcriptional regulator ; helix-turn-helix domain-containing protein ; helix-turn-helix domain-containing protein ; DNA-binding transcriptional activator AdiY ; DNA-binding transcriptional activator AdiY ; DNA-binding transcriptional activator AdiY ; DNA-binding transcriptional activator AdiY ; DNA-binding transcriptional activator AdiY ; DNA-binding transcriptional activator AdiY ; DNA-binding transcriptional activator AdiY ; AraC family transcriptional regulator ; AraC family transcriptional regulator ; helix-turn-helix domain-containing protein ; helix-turn-helix domain-containing protein ; DNA-binding transcriptional activator AdiY ; DNA-binding transcriptional activator AdiY ; DNA-binding transcriptional activator AdiY ; DNA-binding transcriptional activator AdiY ; DNA-binding transcriptional activator AdiY ; DNA-binding transcriptional activator AdiY ; DNA-binding transcriptional activator AdiY ; DNA-binding transcriptional activator AdiY ; AraC family transcriptional regulator ; AraC family transcriptional regulator ; helix-turn-helix domain-containing protein ; helix-turn-helix domain-containing protein ; DNA-binding transcriptional activator AdiY ; DNA-binding transcriptional activator AdiY ; DNA-binding transcriptional activator AdiY ; DNA-binding transcriptional activator AdiY ; DNA-binding transcriptional activator AdiY ; DNA-binding transcriptional activator AdiY ; AraC family transcriptional regulator ; AraC family transcriptional regulator ; helix-turn-helix domain-containing protein ; helix-turn-helix domain-containing protein ; DNA-binding transcriptional activator AdiY ; DNA-binding transcriptional activator AdiY ; DNA-binding transcriptional activator AdiY ; DNA-binding transcriptional activator AdiY ; DNA-binding transcriptional activator AdiY ; DNA-binding transcriptional activator AdiY ; AraC family transcriptional regulator ; AraC family transcriptional regulator ; helix-turn-helix domai...	WP_261658504.1; WP_140040997.1; WP_148723489.1; WP_149007205.1; WP_413436375.1; WP_272472143.1; WP_268101286.1; WP_113441793.1; WP_199216070.1; WP_095512712.1; WP_380103118.1; WP_261658504.1; WP_140040997.1; WP_148723489.1; WP_149007205.1; WP_413436375.1; WP_272472143.1; WP_268101286.1; WP_113441793.1; WP_199216070.1; WP_095512712.1; WP_237975860.1; WP_001217058.1; WP_261658504.1; WP_140040997.1; WP_148723489.1; WP_149007205.1; WP_413436375.1; WP_272472143.1; WP_268101286.1; WP_113441793.1; WP_199216070.1; WP_095512712.1; WP_261658504.1; WP_140040997.1; WP_148723489.1; WP_149007205.1; WP_413436375.1; WP_272472143.1; WP_268101286.1; WP_113441793.1; WP_199216070.1; WP_095512712.1; WP_140040997.1; WP_261658504.1; WP_148723489.1; WP_149007205.1; WP_072277706.1; WP_252110095.1; WP_252404722.1; WP_413436375.1; WP_338816694.1; WP_097745600.1; WP_024240828.1; WP_261658504.1; WP_140040997.1; WP_148723489.1; WP_149007205.1; WP_413436375.1; WP_272472143.1; WP_268101286.1; WP_113441793.1; WP_199216070.1; WP_095512712.1; WP_261658504.1; WP_140040997.1; WP_148723489.1; WP_149007205.1; WP_047660502.1; WP_252110095.1; WP_072277706.1; WP_252404722.1; WP_157905304.1; WP_411371871.1; WP_237975860.1; WP_001217058.1; WP_261658504.1; WP_140040997.1; WP_148723489.1; WP_149007205.1; WP_413436375.1; WP_272472143.1; WP_268101286.1; WP_113441793.1; WP_199216070.1; WP_095512712.1; WP_268101286.1; WP_113441793.1; WP_095512712.1; WP_413436375.1; WP_272472143.1; WP_089640279.1; WP_074511854.1; WP_199216070.1; WP_146939033.1; WP_001615832.1; WP_261658504.1; WP_140040997.1; WP_148723489.1; WP_149007205.1; WP_413436375.1; WP_272472143.1; WP_268101286.1; WP_113441793.1; WP_199216070.1; WP_095512712.1; WP_140040997.1; WP_261658504.1; WP_148723489.1; WP_149007205.1; WP_252110095.1; WP_252404722.1; WP_047660502.1; WP_072277706.1; WP_237975860.1; WP_140040997.1; WP_261658504.1; WP_149007205.1; WP_148723489.1; WP_072277706.1; WP_252110095.1; WP_252404722.1; WP_157905304.1; WP_252110095.1; WP_252404722....	phage tail protein; adiY; AraC family transcriptional regulator; transcriptional regulator; adiY; adiY; adiY; adiY; adiY; adiY; host specificity protein J; adiY; terminase small subunit; adiY; adiY; adiY; adiY; adiY; transcriptional regulator; adiY; adiY; adiY; transcriptional regulator; adiY; adiY; transcriptional regulator; adiY; AraC family transcriptional regulator; adiY; adiY; transcriptional regulator; adiY; adiY; adiY; transcriptional regulator; adiY; adiY; adiY; adiY; toxin YdaT family protein; adiY; adiY; adiY; transcriptional regulator; adiY; adiY; adiY; transcriptional regulator; adiY; adiY; adiY; adiY; toxin YdaT family protein; adiY; adiY; adiY; adiY; adiY; adiY; adiY; adiY; adiY; adiY; adiY
E. coli	nucleotide-clustered+hyena+normalized	amoxicillin	cluster_6747_embedding_22	74	0.6182	0.6702	0.6014	[I/R,S]	[4.042962424188148e-06,-4.0429624241881406e-06]	cluster_6747	ATPase RavA stimulator ViaA ; ATPase RavA stimulator ViaA ; ATPase RavA stimulator ViaA ; ATPase RavA stimulator ViaA ; ATPase RavA stimulator ViaA ; ATPase RavA stimulator ViaA ; ATPase RavA stimulator ViaA ; ATPase RavA stimulator ViaA ; ATPase RavA stimulator ViaA ; ATPase RavA stimulator ViaA ; ATPase RavA stimulator ViaA ; ATPase RavA stimulator ViaA ; ATPase RavA stimulator ViaA ; ATPase RavA stimulator ViaA ; ATPase RavA stimulator ViaA ; ATPase RavA stimulator ViaA ; ATPase RavA stimulator ViaA ; ATPase RavA stimulator ViaA ; ATPase RavA stimulator ViaA ; ATPase RavA stimulator ViaA ; ATPase RavA stimulator ViaA ; ATPase RavA stimulator ViaA ; ATPase RavA stimulator ViaA ; ATPase RavA stimulator ViaA ; ATPase RavA stimulator ViaA ; ATPase RavA stimulator ViaA ; ATPase RavA stimulator ViaA ; ATPase RavA stimulator ViaA ; ATPase RavA stimulator ViaA ; ATPase RavA stimulator ViaA ; ATPase RavA stimulator ViaA ; ATPase RavA stimulator ViaA ; ATPase RavA stimulator ViaA ; ATPase RavA stimulator ViaA ; ATPase RavA stimulator ViaA ; ATPase RavA stimulator ViaA ; ATPase RavA stimulator ViaA ; ATPase RavA stimulator ViaA ; ATPase RavA stimulator ViaA ; ATPase RavA stimulator ViaA ; ATPase RavA stimulator ViaA ; ATPase RavA stimulator ViaA ; ATPase RavA stimulator ViaA ; ATPase RavA stimulator ViaA ; ATPase RavA stimulator ViaA ; ATPase RavA stimulator ViaA ; ATPase RavA stimulator ViaA ; ATPase RavA stimulator ViaA ; ATPase RavA stimulator ViaA ; ATPase RavA stimulator ViaA ; ATPase RavA stimulator ViaA ; ATPase RavA stimulator ViaA ; ATPase RavA stimulator ViaA ; ATPase RavA stimulator ViaA ; ATPase RavA stimulator ViaA ; ATPase RavA stimulator ViaA ; ATPase RavA stimulator ViaA ; ATPase RavA stimulator ViaA ; ATPase RavA stimulator ViaA ; ATPase RavA stimulator ViaA ; ATPase RavA stimulator ViaA ; ATPase RavA stimulator ViaA ; ATPase RavA stimulator ViaA ; ATPase RavA stimulator ViaA ; ATPase RavA stimulator ViaA ; ATPase RavA stimulator ViaA ; ATPase RavA stimu...	WP_105272946.1; WP_167584940.1; WP_181588122.1; WP_135493172.1; WP_135560336.1; WP_439231166.1; WP_130206834.1; WP_181411564.1; WP_126688062.1; WP_231362159.1; WP_105272946.1; WP_167584940.1; WP_181588122.1; WP_135493172.1; WP_135560336.1; WP_439231166.1; WP_130206834.1; WP_181411564.1; WP_126688062.1; WP_231362159.1; WP_105272946.1; WP_167584940.1; WP_181588122.1; WP_135493172.1; WP_135560336.1; WP_439231166.1; WP_130206834.1; WP_181411564.1; WP_126688062.1; WP_231362159.1; WP_105272946.1; WP_167584940.1; WP_181588122.1; WP_135493172.1; WP_135560336.1; WP_439231166.1; WP_130206834.1; WP_181411564.1; WP_126688062.1; WP_231362159.1; WP_181411564.1; WP_439231166.1; WP_181588122.1; WP_338310797.1; WP_105272946.1; WP_167584940.1; WP_181588122.1; WP_135493172.1; WP_135560336.1; WP_439231166.1; WP_130206834.1; WP_181411564.1; WP_126688062.1; WP_231362159.1; WP_181411564.1; WP_439231166.1; WP_181588122.1; WP_265744723.1; WP_119123823.1; WP_336146994.1; WP_059215347.1; WP_206867330.1; WP_095576153.1; WP_059228755.1; WP_273785391.1; WP_000933178.1; WP_204628928.1; WP_263751004.1; WP_113650592.1; WP_273824633.1; WP_105272946.1; WP_167584940.1; WP_181588122.1; WP_135493172.1; WP_135560336.1; WP_439231166.1; WP_130206834.1; WP_181411564.1; WP_126688062.1; WP_231362159.1; WP_105272946.1; WP_167584940.1; WP_181588122.1; WP_135493172.1; WP_135560336.1; WP_439231166.1; WP_130206834.1; WP_181411564.1; WP_126688062.1; WP_231362159.1; WP_181411564.1; WP_439231166.1; WP_181588122.1; WP_265744723.1; WP_119123823.1; WP_336146994.1; WP_105272946.1; WP_167584940.1; WP_181588122.1; WP_135493172.1; WP_135560336.1; WP_439231166.1; WP_130206834.1; WP_181411564.1; WP_126688062.1; WP_231362159.1; WP_094276239.1; WP_193803116.1; WP_239634665.1; WP_000956612.1; WP_265744723.1; WP_087894219.1; WP_069924845.1; WP_062864393.1; WP_168725854.1; WP_261306990.1; WP_094396140.1; WP_044806716.1; WP_241222049.1; WP_265165981.1; WP_094276239.1; WP_193803116.1; WP_239634665.1; WP_000956612.1; WP_265744723....	viaA; viaA; viaA; viaA; viaA; viaA; DUF5405 family protein; mnmG; ISAs1 family transposase; viaA; viaA; protein viaA; viaA; protein viaA; DUF5405 family protein; yieM; viaA; viaA; mnmG; viaA; viaA; viaA; viaA; viaA; viaA; viaA; viaA; viaA; hypothetical protein; viaA; viaA; viaA; nickel-dependent hydrogenase large subunit; ATPase RavA stimulator ViaA; viaA; HNH endonuclease; viaA; viaA; hypothetical protein; viaA; viaA; viaA; viaA; mnmG; viaA; viaA; viaA; DUF5405 family protein; viaA; viaA; DUF5405 family protein; viaA; viaA; viaA; viaA; hypothetical protein; viaA; viaA; viaA
E. coli	nucleotide-clustered+hyena+normalized	amoxicillin	cluster_6257_embedding_96	75	0.6182	0.6702	0.6014	[I/R,S]	[3.927307367486483e-06,-3.92730736748649e-06]	cluster_6257	pyridoxal-dependent decarboxylase ; pyridoxal-dependent decarboxylase ; pyridoxal-dependent decarboxylase ; pyridoxal-dependent decarboxylase ; pyridoxal-dependent decarboxylase ; pyridoxal-dependent decarboxylase ; pyridoxal-dependent decarboxylase ; pyridoxal-dependent decarboxylase ; pyridoxal-dependent decarboxylase ; pyridoxal-dependent decarboxylase ; glutamate decarboxylase ; glutamate decarboxylase ; glutamate decarboxylase ; glutamate decarboxylase ; pyridoxal-dependent decarboxylase ; pyridoxal-dependent decarboxylase ; glutamate decarboxylase ; glutamate decarboxylase ; pyridoxal-dependent decarboxylase ; pyridoxal-dependent decarboxylase ; pyridoxal-dependent decarboxylase ; pyridoxal-dependent decarboxylase ; pyridoxal-dependent decarboxylase ; pyridoxal-dependent decarboxylase ; pyridoxal-dependent decarboxylase ; pyridoxal-dependent decarboxylase ; pyridoxal-dependent decarboxylase ; pyridoxal-dependent decarboxylase ; pyridoxal-dependent decarboxylase ; pyridoxal-dependent decarboxylase ; pyridoxal-dependent decarboxylase ; pyridoxal-dependent decarboxylase ; pyridoxal-dependent decarboxylase ; pyridoxal-dependent decarboxylase ; pyridoxal-dependent decarboxylase ; pyridoxal-dependent decarboxylase ; pyridoxal-dependent decarboxylase ; pyridoxal-dependent decarboxylase ; pyridoxal-dependent decarboxylase ; pyridoxal-dependent decarboxylase ; pyridoxal-dependent decarboxylase ; pyridoxal-dependent decarboxylase ; pyridoxal-dependent decarboxylase ; pyridoxal-dependent decarboxylase ; pyridoxal-dependent decarboxylase ; pyridoxal-dependent decarboxylase ; pyridoxal-dependent decarboxylase ; pyridoxal-dependent decarboxylase ; pyridoxal-dependent decarboxylase ; pyridoxal-dependent decarboxylase ; pyridoxal-dependent decarboxylase ; pyridoxal-dependent decarboxylase ; pyridoxal-dependent decarboxylase ; pyridoxal-dependent decarboxylase ; pyridoxal-dependent decarboxylase ; pyridoxal-dependent decarboxylase ; pyridoxal-dependent decarboxylase ; pyrid...	WP_032307644.1; WP_436914725.1; WP_429865632.1; WP_329798673.1; WP_032348671.1; WP_250388023.1; WP_032348638.1; WP_250690301.1; WP_244581933.1; WP_250790536.1; WP_153275912.1; WP_053894754.1; WP_053904302.1; WP_053903235.1; WP_251361325.1; WP_261289744.1; WP_016237990.1; WP_136755098.1; WP_329798673.1; WP_429865632.1; WP_436879042.1; WP_032348671.1; WP_438778790.1; WP_247103300.1; WP_032307644.1; WP_436914725.1; WP_343121978.1; WP_343119577.1; WP_329798673.1; WP_032307644.1; WP_436914725.1; WP_032348671.1; WP_429865632.1; WP_250388023.1; WP_250690301.1; WP_252382767.1; WP_032348638.1; WP_230982624.1; WP_032307644.1; WP_436914725.1; WP_429865632.1; WP_329798673.1; WP_032348671.1; WP_250388023.1; WP_032348638.1; WP_250690301.1; WP_244581933.1; WP_250790536.1; WP_329798673.1; WP_032307644.1; WP_436914725.1; WP_429865632.1; WP_032348671.1; WP_250690301.1; WP_032348638.1; WP_250388023.1; WP_250790536.1; WP_252382767.1; WP_032307644.1; WP_436914725.1; WP_429865632.1; WP_329798673.1; WP_032348671.1; WP_250388023.1; WP_032348638.1; WP_250690301.1; WP_244581933.1; WP_250790536.1; WP_032307644.1; WP_436914725.1; WP_429865632.1; WP_329798673.1; WP_032348671.1; WP_250388023.1; WP_032348638.1; WP_250690301.1; WP_244581933.1; WP_250790536.1; WP_032307644.1; WP_436914725.1; WP_429865632.1; WP_329798673.1; WP_032348671.1; WP_250388023.1; WP_032348638.1; WP_250690301.1; WP_244581933.1; WP_250790536.1; WP_032307644.1; WP_436914725.1; WP_429865632.1; WP_329798673.1; WP_032348671.1; WP_250388023.1; WP_032348638.1; WP_250690301.1; WP_244581933.1; WP_250790536.1; WP_329798673.1; WP_032307644.1; WP_436914725.1; WP_032348671.1; WP_429865632.1; WP_250388023.1; WP_250690301.1; WP_252382767.1; WP_032348638.1; WP_230982624.1; WP_137414463.1; WP_202592704.1; WP_250216253.1; WP_158603421.1; WP_436914725.1; WP_284997833.1; WP_249539468.1; WP_244572315.1; WP_244581933.1; WP_426931420.1; WP_032307644.1; WP_233042634.1; WP_252392258.1; WP_250378992.1; WP_252408230.1; WP_436879042.1; WP_265338587....	gadA; gadB; glutamate decarboxylase alpha; glutamate decarboxylase; glutamate decarboxylase; gadA; DUF5405 family protein; DUF5405 family protein; gadA; gadA; gadB; gadB; glutamate decarboxylase; glutamate decarboxylase; gadA; gadB; gadA; gadB; gadB; gadA; gadB; gadA; gadB; gadA; gadA; gadB; gadA; gadB; toxin YdaT family protein; glutamate decarboxylase alpha; glutamate decarboxylase beta; gadB; gadA; gadB; gadA; gadB; gadA; gadA; gadB; gadA; gadB; toxin YdaT family protein; gadB; gadA; gadB; gadA; gadB; toxin YdaT family protein; gadA; gadA; gadB; gadA; toxin YdaT family protein; gadB; gadA; gadB; gadB; gadA; gadA; gadB; gadA; gadA; gadA; gadB; host specificity protein J; tail fiber domain-containing protein; gadB; gadA; gadB; gadB; gadB; gadA; gadB; gadA; gadB; gadB; gadA; gadA
E. coli	nucleotide-clustered+hyena+normalized	amoxicillin	cluster_32423_embedding_88	76	0.6182	0.6702	0.6014	[I/R,S]	[2.209777908714083e-06,-2.209777908714087e-06]	cluster_32423			yeeX; DUF496 family protein; hypothetical protein; ABC transporter permease; yeeX; tmaR; yeeX; terminase small subunit; hypothetical protein; DUF5405 family protein; tmaR; yeeX; DUF496 family protein; yeeX; DUF496 family protein; tmaR; yeeX; toxin YdaT family protein
E. coli	nucleotide-clustered+hyena+normalized	amoxicillin	cluster_13872_embedding_2	77	0.6182	0.6702	0.6014	[I/R,S]	[-3.5467113503634176e-07,3.546711350363415e-07]	cluster_13872	NAD(+) diphosphatase ; NAD(+) diphosphatase ; NAD(+) diphosphatase ; NADH pyrophosphatase zinc ribbon domain-containing protein ; NADH pyrophosphatase zinc ribbon domain-containing protein ; NADH pyrophosphatase zinc ribbon domain-containing protein ; NAD(+) diphosphatase ; NADH pyrophosphatase zinc ribbon domain-containing protein ; NAD(+) diphosphatase ; NAD(+) diphosphatase ; NAD(+) diphosphatase ; NAD(+) diphosphatase ; NAD(+) diphosphatase ; NADH pyrophosphatase zinc ribbon domain-containing protein ; NADH pyrophosphatase zinc ribbon domain-containing protein ; NADH pyrophosphatase zinc ribbon domain-containing protein ; NAD(+) diphosphatase ; NADH pyrophosphatase zinc ribbon domain-containing protein ; NAD(+) diphosphatase ; NAD(+) diphosphatase ; NAD(+) diphosphatase ; NAD(+) diphosphatase ; NAD(+) diphosphatase ; NAD(+) diphosphatase ; NAD(+) diphosphatase ; NADH pyrophosphatase zinc ribbon domain-containing protein ; NAD(+) diphosphatase ; NAD(+) diphosphatase ; NADH pyrophosphatase zinc ribbon domain-containing protein ; NAD(+) diphosphatase ; NAD(+) diphosphatase ; NAD(+) diphosphatase ; NAD(+) diphosphatase ; NAD(+) diphosphatase ; NAD(+) diphosphatase ; NADH pyrophosphatase zinc ribbon domain-containing protein ; NAD(+) diphosphatase ; NAD(+) diphosphatase ; NADH pyrophosphatase zinc ribbon domain-containing protein ; NAD(+) diphosphatase ; NAD(+) diphosphatase ; NAD(+) diphosphatase ; NAD(+) diphosphatase ; NAD(+) diphosphatase ; NAD(+) diphosphatase ; NADH pyrophosphatase zinc ribbon domain-containing protein ; NAD(+) diphosphatase ; NAD(+) diphosphatase ; NADH pyrophosphatase zinc ribbon domain-containing protein ; NAD(+) diphosphatase ; NAD(+) diphosphatase ; NAD(+) diphosphatase ; NAD(+) diphosphatase ; NAD(+) diphosphatase ; NAD(+) diphosphatase ; NAD(+) diphosphatase ; NAD(+) diphosphatase ; NAD(+) diphosphatase ; NAD(+) diphosphatase ; NAD(+) diphosphatase ; hypothetical protein ; NAD(+) diphosphatase ; NAD(+) diphosphatase ; NAD(+) diphospha...	WP_115439926.1; WP_032258976.1; WP_115440089.1; WP_309544920.1; WP_309545056.1; WP_309544247.1; WP_427817695.1; WP_309544364.1; WP_427048039.1; WP_160190205.1; WP_115439926.1; WP_032258976.1; WP_115440089.1; WP_309544920.1; WP_309545056.1; WP_309544247.1; WP_427817695.1; WP_309544364.1; WP_427048039.1; WP_160190205.1; WP_001712192.1; WP_001497954.1; WP_001674778.1; WP_001593807.1; WP_001417157.1; WP_309544920.1; WP_032258976.1; WP_427817695.1; WP_309544247.1; WP_136149949.1; WP_001712192.1; WP_001497954.1; WP_001674778.1; WP_001593807.1; WP_001417157.1; WP_309544920.1; WP_032258976.1; WP_427817695.1; WP_309544247.1; WP_136149949.1; WP_001712192.1; WP_001497954.1; WP_001674778.1; WP_001593807.1; WP_001417157.1; WP_309544920.1; WP_032258976.1; WP_427817695.1; WP_309544247.1; WP_136149949.1; WP_123178773.1; WP_085454530.1; WP_044867429.1; WP_063815107.1; WP_040063535.1; WP_429873096.1; WP_262934207.1; WP_227904076.1; WP_022646395.1; WP_426082171.1; WP_407628545.1; WP_115439926.1; WP_032258976.1; WP_115440089.1; WP_309544920.1; WP_309545056.1; WP_309544247.1; WP_427817695.1; WP_309544364.1; WP_427048039.1; WP_160190205.1; WP_115439926.1; WP_032258976.1; WP_115440089.1; WP_309544920.1; WP_309545056.1; WP_309544247.1; WP_427817695.1; WP_309544364.1; WP_427048039.1; WP_160190205.1; WP_001712192.1; WP_001497954.1; WP_001674778.1; WP_001593807.1; WP_001417157.1; WP_309544920.1; WP_032258976.1; WP_427817695.1; WP_309544247.1; WP_136149949.1; WP_040077820.1; WP_001712192.1; WP_001497954.1; WP_001674778.1; WP_001593807.1; WP_001417157.1; WP_309544920.1; WP_032258976.1; WP_427817695.1; WP_309544247.1; WP_136149949.1; WP_040077820.1; WP_001712192.1; WP_001497954.1; WP_001674778.1; WP_001593807.1; WP_001417157.1; WP_309544920.1; WP_032258976.1; WP_427817695.1; WP_309544247.1; WP_136149949.1; WP_001712192.1; WP_001497954.1; WP_001674778.1; WP_001593807.1; WP_001417157.1; WP_309544920.1; WP_032258976.1; WP_427817695.1; WP_309544247.1; WP_136149949.1; WP_001497954.1; WP_096924451....	nudC; nudC; nudC; nudC; nudC; terminase small subunit; nudC; nudC; TA system toxin CbtA family protein; nudC; DUF5405 family protein; terminase small subunit; nudC; NADH pyrophosphatase; nudC; nudC; nudC; nudC; nudC; mnmG; IS4-like element ISVsa5 family transposase; IS4-like element ISVsa5 family transposase; IS4-like element ISVsa5 family transposase; YhfT family protein; nudC; IS4-like element ISVsa5 family transposase; polymorphic toxin type 34 domain-containing protein; LysR family transcriptional regulator; nudC; SdiA-regulated domain-containing protein; HofP DNA utilization family protein; IS4-like element ISVsa5 family transposase; bgl operon transcriptional regulator BglJ; IS4-like element ISVsa5 family transposase; IS4-like element ISVsa5 family transposase; helix-turn-helix domain-containing protein; prepilin peptidase; pitB; SmdA family multidrug ABC transporter permease/ATP-binding protein; nudC; IS3 family transposase; IS4-like element ISVsa5 family transposase; flhB; phosphatidate cytidylyltransferase; IS4-like element ISVsa5 family transposase; nudC; HNH endonuclease; nudC; DUF5405 family protein; nudC; asnC; asnC; asnC; asnC; asnC; rclA; nudC; DUF945 family protein; hypothetical protein; poly-beta-1,6-N-acetyl-D-glucosamine N-deacetylase PgaB; amino acid racemase; multidrug efflux RND transporter permease subunit; prophage tail fiber N-terminal domain-containing protein; prophage tail fiber N-terminal domain-containing protein; prophage tail fiber N-terminal domain-containing protein; prophage tail fiber N-terminal domain-containing protein; prophage tail fiber N-terminal domain-containing protein; prophage tail fiber N-terminal domain-containing protein; prophage tail fiber N-terminal domain-containing protein; prophage tail fiber N-terminal domain-containing protein; prophage tail fiber N-terminal domain-containing protein; prophage tail fiber N-terminal domain-containing protein; nudC; MFS transporter; thiamine pyrophosphate-binding protein; as...
E. coli	nucleotide-clustered+hyena+normalized	amoxicillin.clavulanic.acid	cluster_28955_embedding_60	1	0.7366	0.7443	0.6835	[I/R,S]	[-0.0011789350513320743,0.0011789350513320767]	cluster_28955	hypothetical protein ; hypothetical protein ; hypothetical protein ; hypothetical protein	WP_276382183.1; WP_276382183.1; WP_276382183.1; WP_276382183.1	DUF5405 family protein; DUF5405 family protein; mercuric transporter MerT family protein; host specificity protein J; DUF5405 family protein; STnc130; DUF5405 family protein; terminase small subunit; terminase small subunit; terminase small subunit; terminase small subunit; terminase small subunit; terminase small subunit; terminase small subunit; agn43; agn43; agn43; agn43; agn43; agn43; agn43; agn43; agn43; agn43; agn43; agn43; agn43; agn43; agn43; agn43; agn43; agn43; agn43; dnaA; dnaA; uracil phosphoribosyltransferase; DUF5405 family protein; hypothetical protein; dnaA; DUF5405 family protein; terminase; toxin YdaT family protein; DUF5405 family protein; agn43; terminase small subunit; agn43; agn43; agn43; toxin YdaT family protein; agn43; terminase
E. coli	nucleotide-clustered+hyena+normalized	amoxicillin.clavulanic.acid	cluster_32191_embedding_88	2	0.7366	0.7443	0.6835	[I/R,S]	[-0.0011665560493310917,0.0011665560493310924]	cluster_32191	oxamate carbamoyltransferase subunit AllG family protein ; DUF1116 domain-containing protein ; DUF1116 domain-containing protein ; DUF1116 domain-containing protein ; DUF1116 domain-containing protein ; DUF1116 domain-containing protein ; DUF1116 domain-containing protein ; DUF1116 domain-containing protein ; DUF1116 domain-containing protein ; DUF1116 domain-containing protein ; oxamate carbamoyltransferase subunit AllG family protein ; DUF1116 domain-containing protein ; DUF1116 domain-containing protein ; DUF1116 domain-containing protein ; DUF1116 domain-containing protein ; DUF1116 domain-containing protein ; DUF1116 domain-containing protein ; DUF1116 domain-containing protein ; DUF1116 domain-containing protein ; DUF1116 domain-containing protein ; oxamate carbamoyltransferase subunit AllG family protein ; DUF1116 domain-containing protein ; DUF1116 domain-containing protein ; DUF1116 domain-containing protein ; DUF1116 domain-containing protein ; DUF1116 domain-containing protein ; DUF1116 domain-containing protein ; DUF1116 domain-containing protein ; DUF1116 domain-containing protein ; DUF1116 domain-containing protein ; DUF1116 domain-containing protein ; DUF1116 domain-containing protein ; DUF1116 domain-containing protein ; DUF1116 domain-containing protein ; DUF1116 domain-containing protein ; DUF1116 domain-containing protein ; DUF1116 domain-containing protein ; DUF1116 domain-containing protein ; DUF1116 domain-containing protein ; DUF1116 domain-containing protein ; DUF1116 domain-containing protein ; DUF1116 domain-containing protein ; DUF1116 domain-containing protein ; DUF1116 domain-containing protein ; DUF1116 domain-containing protein ; DUF1116 domain-containing protein ; DUF1116 domain-containing protein ; DUF1116 domain-containing protein ; DUF1116 domain-containing protein ; DUF1116 domain-containing protein ; oxamate carbamoyltransferase subunit AllG family protein ; DUF1116 domain-containing protein ; DUF1116 domain-containing protein...	WP_286040209.1; WP_227172325.1; WP_396018527.1; WP_063103400.1; WP_248890369.1; WP_112027678.1; WP_103488043.1; WP_130215563.1; WP_074507967.1; WP_247164373.1; WP_286040209.1; WP_227172325.1; WP_396018527.1; WP_063103400.1; WP_248890369.1; WP_112027678.1; WP_103488043.1; WP_130215563.1; WP_074507967.1; WP_247164373.1; WP_286040209.1; WP_227172325.1; WP_396018527.1; WP_063103400.1; WP_248890369.1; WP_112027678.1; WP_103488043.1; WP_130215563.1; WP_074507967.1; WP_247164373.1; WP_413179327.1; WP_021515841.1; WP_394597464.1; WP_137510554.1; WP_338386171.1; WP_001538413.1; WP_224156998.1; WP_061358161.1; WP_137502504.1; WP_021513540.1; WP_413179327.1; WP_021515841.1; WP_394597464.1; WP_137510554.1; WP_338386171.1; WP_001538413.1; WP_224156998.1; WP_061358161.1; WP_137502504.1; WP_021513540.1; WP_286040209.1; WP_227172325.1; WP_396018527.1; WP_063103400.1; WP_248890369.1; WP_112027678.1; WP_103488043.1; WP_130215563.1; WP_074507967.1; WP_247164373.1; WP_033871108.1; WP_261627981.1; WP_175091210.1; WP_169063223.1; WP_302310605.1; WP_286040209.1; WP_227172325.1; WP_396018527.1; WP_063103400.1; WP_248890369.1; WP_112027678.1; WP_103488043.1; WP_130215563.1; WP_074507967.1; WP_247164373.1; WP_413179327.1; WP_021515841.1; WP_394597464.1; WP_137510554.1; WP_338386171.1; WP_001538413.1; WP_224156998.1; WP_061358161.1; WP_137502504.1; WP_021513540.1; WP_286040209.1; WP_247167072.1; WP_227172325.1; WP_396018527.1; WP_248890369.1; WP_112027678.1; WP_103488043.1; WP_130215563.1; WP_074507967.1; WP_247164373.1; WP_286040209.1; WP_227172325.1; WP_396018527.1; WP_063103400.1; WP_248890369.1; WP_112027678.1; WP_103488043.1; WP_130215563.1; WP_074507967.1; WP_247164373.1; WP_107135268.1; WP_413179327.1; WP_021515841.1; WP_394597464.1; WP_137510554.1; WP_338386171.1; WP_001538413.1; WP_224156998.1; WP_061358161.1; WP_137502504.1; WP_021513540.1; WP_286040209.1; WP_227172325.1; WP_396018527.1; WP_063103400.1; WP_248890369.1; WP_112027678.1; WP_103488043.1; WP_130215563.1; WP_074507967....	ylbE; ylbE; hypothetical protein; terminase small subunit; ylbE; ylbE; DUF1116 domain-containing protein; ylbE; hypothetical protein; hypothetical protein; DUF1116 domain-containing protein; DUF1116 domain-containing protein; DUF1116 domain-containing protein; tkt; ylbE; DUF1116 domain-containing protein; DUF5405 family protein; DUF1116 domain-containing protein; ylbE; ylbE; ylbE; ylbE; ylbE; DUF1116 domain-containing protein; ylbE; ylbE; toxin YdaT family protein; ligand-gated channel protein; DUF1116 domain-containing protein; hypothetical protein; DUF1116 domain-containing protein; ylbE; ylbE; DUF1116 domain-containing protein; ylbE; ylbE; ylbE; ylbE; ylbE; ylbE; ylbE; ylbE; ylbE; ylbE; hypothetical protein; terminase small subunit; ylbE; toxin YdaT family protein; hypothetical protein; DUF1116 domain-containing protein; DUF1116 domain-containing protein; DUF1116 domain-containing protein; ylbE; toxin YdaT family protein; ylbE; ylbE; ylbE; ylbE; ylbE; ylbE; ylbE; ylbE; ylbE; ylbE; ylbE; ylbE; ylbE
E. coli	nucleotide-clustered+hyena+normalized	amoxicillin.clavulanic.acid	cluster_18740_embedding_127	3	0.7366	0.7443	0.6835	[I/R,S]	[0.0011400639912573743,-0.0011400639912573771]	cluster_18740	hypothetical protein ; hypothetical protein ; hypothetical protein ; hypothetical protein ; hypothetical protein ; hypothetical protein ; hypothetical protein ; hypothetical protein ; hypothetical protein ; hypothetical protein ; hypothetical protein ; hypothetical protein ; hypothetical protein ; hypothetical protein ; hypothetical protein ; hypothetical protein ; hypothetical protein ; hypothetical protein ; hypothetical protein ; hypothetical protein ; hypothetical protein ; hypothetical protein ; hypothetical protein ; hypothetical protein ; hypothetical protein ; hypothetical protein ; hypothetical protein ; hypothetical protein ; hypothetical protein ; hypothetical protein ; hypothetical protein ; hypothetical protein ; hypothetical protein ; hypothetical protein ; hypothetical protein ; hypothetical protein ; hypothetical protein ; hypothetical protein ; hypothetical protein ; hypothetical protein ; hypothetical protein ; hypothetical protein ; hypothetical protein ; hypothetical protein ; hypothetical protein ; hypothetical protein ; hypothetical protein ; hypothetical protein ; hypothetical protein ; hypothetical protein ; hypothetical protein ; hypothetical protein ; hypothetical protein ; hypothetical protein ; hypothetical protein ; hypothetical protein ; hypothetical protein ; hypothetical protein ; hypothetical protein ; hypothetical protein ; hypothetical protein ; hypothetical protein ; hypothetical protein ; hypothetical protein ; hypothetical protein ; hypothetical protein ; hypothetical protein ; hypothetical protein ; hypothetical protein ; hypothetical protein ; hypothetical protein ; hypothetical protein ; hypothetical protein ; hypothetical protein ; hypothetical protein ; hypothetical protein ; hypothetical protein ; hypothetical protein ; hypothetical protein ; hypothetical protein ; hypothetical protein ; hypothetical protein ; hypothetical protein ; hypothetical protein ; hypothetical protein ; hypothetical protein ; hypothetical protei...	WP_214280178.1; WP_210160101.1; WP_213994747.1; WP_210435912.1; WP_214281052.1; WP_208394536.1; WP_233368591.1; WP_205715721.1; WP_085668855.1; WP_176257166.1; WP_285799764.1; WP_159195893.1; WP_241357764.1; WP_140427187.1; WP_162776991.1; WP_241461857.1; WP_159381832.1; WP_282844076.1; WP_410202165.1; WP_001174912.1; WP_226917373.1; WP_210435912.1; WP_210160101.1; WP_214280178.1; WP_285799764.1; WP_233368591.1; WP_085668855.1; WP_208394536.1; WP_213994747.1; WP_205715721.1; WP_214281052.1; WP_210435912.1; WP_210160101.1; WP_214280178.1; WP_285799764.1; WP_233368591.1; WP_085668855.1; WP_208394536.1; WP_213994747.1; WP_205715721.1; WP_214281052.1; WP_285799764.1; WP_210435912.1; WP_210160101.1; WP_214280178.1; WP_285799764.1; WP_233368591.1; WP_085668855.1; WP_208394536.1; WP_213994747.1; WP_205715721.1; WP_214281052.1; WP_275943332.1; WP_275943332.1; WP_275943332.1; WP_210435912.1; WP_210160101.1; WP_214280178.1; WP_285799764.1; WP_233368591.1; WP_085668855.1; WP_208394536.1; WP_213994747.1; WP_205715721.1; WP_214281052.1; WP_210435912.1; WP_210160101.1; WP_214280178.1; WP_285799764.1; WP_233368591.1; WP_085668855.1; WP_208394536.1; WP_213994747.1; WP_205715721.1; WP_214281052.1; WP_210160101.1; WP_214280178.1; WP_210435912.1; WP_233368591.1; WP_213994747.1; WP_085668855.1; WP_208394536.1; WP_205715721.1; WP_214281052.1; WP_176257166.1; WP_210160101.1; WP_210435912.1; WP_214280178.1; WP_233368591.1; WP_085668855.1; WP_213994747.1; WP_208394536.1; WP_214281052.1; WP_205715721.1; WP_285799764.1; WP_210160101.1; WP_210435912.1; WP_214280178.1; WP_233368591.1; WP_085668855.1; WP_213994747.1; WP_208394536.1; WP_214281052.1; WP_214280178.1; WP_210435912.1; WP_210160101.1; WP_233368591.1; WP_208394536.1; WP_085668855.1; WP_213994747.1; WP_205715721.1; WP_214281052.1; WP_285799764.1; WP_210160101.1; WP_214280178.1; WP_210435912.1; WP_233368591.1; WP_085668855.1; WP_213994747.1; WP_208394536.1; WP_205715721.1; WP_275943332.1; WP_226917373.1; WP_285799764.1; WP_210160101....	hypothetical protein; TA system toxin CbtA family protein; DUF5405 family protein; terminase small subunit; hypothetical protein; terminase small subunit; minD; toxin YdaT family protein; DUF5405 family protein; DUF5405 family protein; toxin YdaT family protein; tail protein; TA system toxin CbtA family protein; DUF5405 family protein; terminase small subunit; DUF5405 family protein; hypothetical protein; DUF5405 family protein; DUF5405 family protein; TA system toxin CbtA family protein; DUF5405 family protein; terminase small subunit; dnaA; hypothetical protein; toxin YdaT family protein
E. coli	nucleotide-clustered+hyena+normalized	amoxicillin.clavulanic.acid	cluster_16267_embedding_108	4	0.7366	0.7443	0.6835	[I/R,S]	[0.0008710560058465749,-0.0008710560058465754]	cluster_16267	rod shape-determining protein MreD ; rod shape-determining protein MreD ; rod shape-determining protein MreD ; rod shape-determining protein MreD ; rod shape-determining protein MreD ; rod shape-determining protein MreD ; rod shape-determining protein MreD ; rod shape-determining protein MreD	WP_113465903.1; WP_255123802.1; WP_113465903.1; WP_255123802.1; WP_113465903.1; WP_255123802.1; WP_113465903.1; WP_255123802.1	mreD; mreD; mreD; mreD; mreD; mreD; mreD; mreD; mreD; mreD; mreD; mreD; mreD; DUF5405 family protein; mreD; mreD; rod shape-determining protein MreD; mreD; mreD; mreD; mreD; mreD; mreD; mreD; mreD; rod shape-determining protein MreD; mreD; mreD; mreD
E. coli	nucleotide-clustered+hyena+normalized	amoxicillin.clavulanic.acid	cluster_15742_embedding_61	5	0.7366	0.7443	0.6835	[I/R,S]	[0.000861499383634551,-0.0008614993836345522]	cluster_15742	WecB/TagA/CpsF family glycosyltransferase ; lipopolysaccharide N-acetylmannosaminouronosyltransferase ; lipopolysaccharide N-acetylmannosaminouronosyltransferase ; lipopolysaccharide N-acetylmannosaminouronosyltransferase ; lipopolysaccharide N-acetylmannosaminouronosyltransferase ; lipopolysaccharide N-acetylmannosaminouronosyltransferase ; lipopolysaccharide N-acetylmannosaminouronosyltransferase ; lipopolysaccharide N-acetylmannosaminouronosyltransferase ; lipopolysaccharide N-acetylmannosaminouronosyltransferase ; lipopolysaccharide N-acetylmannosaminouronosyltransferase ; WecB/TagA/CpsF family glycosyltransferase ; lipopolysaccharide N-acetylmannosaminouronosyltransferase ; lipopolysaccharide N-acetylmannosaminouronosyltransferase ; lipopolysaccharide N-acetylmannosaminouronosyltransferase ; lipopolysaccharide N-acetylmannosaminouronosyltransferase ; lipopolysaccharide N-acetylmannosaminouronosyltransferase ; lipopolysaccharide N-acetylmannosaminouronosyltransferase ; lipopolysaccharide N-acetylmannosaminouronosyltransferase ; lipopolysaccharide N-acetylmannosaminouronosyltransferase ; lipopolysaccharide N-acetylmannosaminouronosyltransferase ; WecB/TagA/CpsF family glycosyltransferase ; lipopolysaccharide N-acetylmannosaminouronosyltransferase ; lipopolysaccharide N-acetylmannosaminouronosyltransferase ; lipopolysaccharide N-acetylmannosaminouronosyltransferase ; lipopolysaccharide N-acetylmannosaminouronosyltransferase ; lipopolysaccharide N-acetylmannosaminouronosyltransferase ; lipopolysaccharide N-acetylmannosaminouronosyltransferase ; lipopolysaccharide N-acetylmannosaminouronosyltransferase ; lipopolysaccharide N-acetylmannosaminouronosyltransferase ; lipopolysaccharide N-acetylmannosaminouronosyltransferase ; WecB/TagA/CpsF family glycosyltransferase ; lipopolysaccharide N-acetylmannosaminouronosyltransferase ; lipopolysaccharide N-acetylmannosaminouronosyltransferase ; lipopolysaccharide N-acetylmannosaminouronosyltransferase ; lipopolysaccharide N-...	WP_426098033.1; WP_247161598.1; WP_044726565.1; WP_001066625.1; WP_368266174.1; WP_042092883.1; WP_335097353.1; WP_152923025.1; WP_143425524.1; WP_001064043.1; WP_426098033.1; WP_247161598.1; WP_044726565.1; WP_001066625.1; WP_368266174.1; WP_042092883.1; WP_335097353.1; WP_152923025.1; WP_143425524.1; WP_001064043.1; WP_426098033.1; WP_247161598.1; WP_044726565.1; WP_001066625.1; WP_368266174.1; WP_335097353.1; WP_152923025.1; WP_143425524.1; WP_001064043.1; WP_001064022.1; WP_426098033.1; WP_247161598.1; WP_044726565.1; WP_001066625.1; WP_368266174.1; WP_335097353.1; WP_152923025.1; WP_143425524.1; WP_001064043.1; WP_001064022.1; WP_099356314.1; WP_423270315.1; WP_426098033.1; WP_044726565.1; WP_001066625.1; WP_368266174.1; WP_335097353.1; WP_152923025.1; WP_143425524.1; WP_001064043.1; WP_001064022.1; WP_426098033.1; WP_247161598.1; WP_044726565.1; WP_001066625.1; WP_368266174.1; WP_042092883.1; WP_335097353.1; WP_152923025.1; WP_143425524.1; WP_001064043.1; WP_001066625.1; WP_368266174.1; WP_042092883.1; WP_335097353.1; WP_152923025.1; WP_143425524.1; WP_001064043.1; WP_001064022.1; WP_205962646.1; WP_238086655.1; WP_001064033.1; WP_426098033.1; WP_247161598.1; WP_044726565.1; WP_001066625.1; WP_368266174.1; WP_042092883.1; WP_335097353.1; WP_152923025.1; WP_143425524.1; WP_001064043.1; WP_426098033.1; WP_247161598.1; WP_044726565.1; WP_001066625.1; WP_139964329.1; WP_368266174.1; WP_042092883.1; WP_335097353.1; WP_152923025.1; WP_143425524.1; WP_274984449.1; WP_115185675.1; WP_073840851.1; WP_063081083.1; WP_247161598.1; WP_427804999.1; WP_139964329.1; WP_194154235.1; WP_044795684.1; WP_140440604.1; WP_148998827.1; WP_426098033.1; WP_116986390.1; WP_119159282.1; WP_063081083.1; WP_057781280.1; WP_117010880.1; WP_247161598.1	nickel-dependent hydrogenase large subunit; lipopolysaccharide N-acetylmannosaminouronosyltransferase; rffM; HNH endonuclease; rffM; rffM; DUF5405 family protein; rffM; wecG; wecG; wecG; UDP-N-acetyl-D-mannosaminuronic acid transferase; rffM; rffM; DUF5405 family protein; rffM; wecG; rffM; DUF5405 family protein; rffM; lipopolysaccharide N-acetylmannosaminouronosyltransferase; phage tail protein; wecG; UDP-N-acetyl-D-mannosaminuronic acid transferase; rffM; rffM; rffM; rffM; DUF5405 family protein; rffM; wecG; wecG; wecG; UDP-N-acetyl-D-mannosaminuronic acid transferase; rffM; wecG; UDP-N-acetyl-D-mannosaminuronic acid transferase; rffM; rffM; DUF5405 family protein; wecG; wecG; UDP-N-acetyl-D-mannosaminuronic acid transferase; rffM; wecG; wecG; UDP-N-acetyl-D-mannosaminuronic acid transferase; rffM
E. coli	nucleotide-clustered+hyena+normalized	amoxicillin.clavulanic.acid	cluster_19372_embedding_14	6	0.7366	0.7443	0.6835	[I/R,S]	[0.0008068716675272835,-0.0008068716675272841]	cluster_19372	glyoxylate/hydroxypyruvate reductase GhrB ; NAD(P)-dependent oxidoreductase ; NAD(P)-dependent oxidoreductase ; NAD(P)-dependent oxidoreductase ; NAD(P)-dependent oxidoreductase ; NAD(P)-dependent oxidoreductase ; NAD(P)-dependent oxidoreductase ; NAD(P)-dependent oxidoreductase ; NAD(P)-dependent oxidoreductase ; NAD(P)-dependent oxidoreductase ; glyoxylate/hydroxypyruvate reductase GhrB ; NAD(P)-dependent oxidoreductase ; NAD(P)-dependent oxidoreductase ; NAD(P)-dependent oxidoreductase ; NAD(P)-dependent oxidoreductase ; NAD(P)-dependent oxidoreductase ; NAD(P)-dependent oxidoreductase ; NAD(P)-dependent oxidoreductase ; NAD(P)-dependent oxidoreductase ; NAD(P)-dependent oxidoreductase ; glyoxylate/hydroxypyruvate reductase GhrB ; NAD(P)-dependent oxidoreductase ; NAD(P)-dependent oxidoreductase ; NAD(P)-dependent oxidoreductase ; NAD(P)-dependent oxidoreductase ; NAD(P)-dependent oxidoreductase ; NAD(P)-dependent oxidoreductase ; NAD(P)-dependent oxidoreductase ; NAD(P)-dependent oxidoreductase ; NAD(P)-dependent oxidoreductase ; glyoxylate/hydroxypyruvate reductase GhrB ; glyoxylate/hydroxypyruvate reductase GhrB ; glyoxylate/hydroxypyruvate reductase GhrB ; glyoxylate/hydroxypyruvate reductase GhrB ; glyoxylate/hydroxypyruvate reductase GhrB ; NAD(P)-dependent oxidoreductase ; NAD(P)-dependent oxidoreductase ; NAD(P)-dependent oxidoreductase ; NAD(P)-dependent oxidoreductase ; NAD(P)-dependent oxidoreductase ; NAD(P)-dependent oxidoreductase ; NAD(P)-dependent oxidoreductase ; NAD(P)-dependent oxidoreductase ; NAD(P)-dependent oxidoreductase ; glyoxylate/hydroxypyruvate reductase GhrB ; NAD(P)-dependent oxidoreductase ; NAD(P)-dependent oxidoreductase ; NAD(P)-dependent oxidoreductase ; NAD(P)-dependent oxidoreductase ; NAD(P)-dependent oxidoreductase ; NAD(P)-dependent oxidoreductase ; NAD(P)-dependent oxidoreductase ; NAD(P)-dependent oxidoreductase ; NAD(P)-dependent oxidoreductase ; NAD(P)-dependent oxidoreductase ; glyoxylate/hydroxypyruvate reductase ...	WP_368806176.1; WP_285798328.1; WP_315971546.1; WP_412158485.1; WP_062897603.1; WP_413180798.1; WP_272846493.1; WP_427047863.1; WP_272846495.1; WP_440229765.1; WP_368806176.1; WP_285798328.1; WP_315971546.1; WP_412158485.1; WP_062897603.1; WP_413180798.1; WP_272846493.1; WP_427047863.1; WP_272846495.1; WP_440229765.1; WP_368806176.1; WP_285798328.1; WP_315971546.1; WP_412158485.1; WP_062897603.1; WP_413180798.1; WP_272846493.1; WP_427047863.1; WP_272846495.1; WP_440229765.1; WP_396003371.1; WP_115763401.1; WP_001606406.1; WP_022296264.1; WP_368806176.1; WP_315971546.1; WP_285798328.1; WP_412158485.1; WP_275940353.1; WP_427047863.1; WP_413180798.1; WP_413180701.1; WP_272846493.1; WP_440229765.1; WP_368806176.1; WP_285798328.1; WP_315971546.1; WP_412158485.1; WP_062897603.1; WP_413180798.1; WP_272846493.1; WP_427047863.1; WP_272846495.1; WP_440229765.1; WP_420527630.1; WP_072648202.1; WP_406874490.1; WP_174563470.1; WP_032278757.1; WP_032237478.1; WP_095885566.1; WP_368806176.1; WP_285798328.1; WP_315971546.1; WP_412158485.1; WP_062897603.1; WP_413180798.1; WP_272846493.1; WP_427047863.1; WP_272846495.1; WP_440229765.1; WP_368806176.1; WP_285798328.1; WP_315971546.1; WP_412158485.1; WP_062897603.1; WP_413180798.1; WP_272846493.1; WP_427047863.1; WP_272846495.1; WP_440229765.1; WP_368806176.1; WP_285798328.1; WP_315971546.1; WP_412158485.1; WP_062897603.1; WP_413180798.1; WP_272846493.1; WP_427047863.1; WP_272846495.1; WP_440229765.1; WP_285798328.1; WP_412158485.1; WP_275940353.1; WP_337051101.1; WP_282565956.1; WP_097482662.1; WP_315971546.1; WP_275940353.1; WP_368806176.1; WP_115202345.1; WP_368806176.1; WP_285798328.1; WP_275940353.1; WP_412158485.1; WP_315971546.1; WP_196050781.1; WP_279281733.1; WP_096245747.1; WP_165417384.1	ghrB; D-glycerate dehydrogenase; mnmG; hypothetical protein; DUF5405 family protein; bifunctional glyoxylate/hydroxypyruvate reductase B; ghrB; ghrB; bifunctional glyoxylate/hydroxypyruvate reductase B; glyoxylate/hydroxypyruvate reductase GhrB; DUF5405 family protein; phage tail protein; ghrB; glyoxylate/hydroxypyruvate reductase GhrB; ghrB; glyoxylate/hydroxypyruvate reductase GhrB; sitD; ghrB; mnmG; ghrB; mioC; ligand-gated channel protein; ghrB; ghrB; ghrB; ghrB; ghrB; toxin YdaT family protein; tiaE; ghrB; ghrB; toxin YdaT family protein; tiaE; ghrB; DUF5405 family protein; ghrB; ghrB; bifunctional glyoxylate/hydroxypyruvate reductase B; ghrB; ghrB; ghrB; D-glycerate dehydrogenase; ghrB; ghrB
E. coli	nucleotide-clustered+hyena+normalized	amoxicillin.clavulanic.acid	cluster_13636_embedding_60	7	0.7366	0.7443	0.6835	[I/R,S]	[0.0007243204598915134,-0.0007243204598915129]	cluster_13636	asparaginase domain-containing protein ; asparaginase domain-containing protein ; asparaginase domain-containing protein ; asparaginase domain-containing protein ; asparaginase domain-containing protein ; asparaginase domain-containing protein ; asparaginase domain-containing protein ; asparaginase domain-containing protein ; asparaginase domain-containing protein ; asparaginase domain-containing protein ; asparaginase domain-containing protein ; asparaginase domain-containing protein ; asparaginase domain-containing protein ; asparaginase domain-containing protein ; asparaginase domain-containing protein ; asparaginase domain-containing protein ; asparaginase domain-containing protein ; asparaginase domain-containing protein ; asparaginase domain-containing protein ; asparaginase domain-containing protein ; L-asparaginase 2 ; L-asparaginase 2 ; asparaginase domain-containing protein ; asparaginase domain-containing protein ; asparaginase domain-containing protein ; asparaginase domain-containing protein ; asparaginase domain-containing protein ; asparaginase domain-containing protein ; asparaginase domain-containing protein ; asparaginase domain-containing protein ; asparaginase domain-containing protein ; asparaginase domain-containing protein ; asparaginase domain-containing protein ; asparaginase domain-containing protein ; asparaginase domain-containing protein ; asparaginase domain-containing protein ; asparaginase domain-containing protein ; asparaginase domain-containing protein ; asparaginase domain-containing protein ; asparaginase domain-containing protein ; asparaginase domain-containing protein ; asparaginase domain-containing protein ; asparaginase domain-containing protein ; asparaginase domain-containing protein ; asparaginase domain-containing protein ; asparaginase domain-containing protein ; asparaginase domain-containing protein ; asparaginase domain-containing protein ; asparaginase domain-containing protein ; asparaginase domain-containing p...	WP_248889203.1; WP_327751333.1; WP_192497779.1; WP_069914103.1; WP_087889996.1; WP_348919114.1; WP_071977894.1; WP_332125516.1; WP_072646213.1; WP_229017092.1; WP_248889203.1; WP_327751333.1; WP_192497779.1; WP_069914103.1; WP_087889996.1; WP_348919114.1; WP_071977894.1; WP_332125516.1; WP_072646213.1; WP_229017092.1; WP_438386800.1; WP_112032607.1; WP_248889203.1; WP_327751333.1; WP_192497779.1; WP_069914103.1; WP_087889996.1; WP_348919114.1; WP_071977894.1; WP_332125516.1; WP_072646213.1; WP_229017092.1; WP_248889203.1; WP_327751333.1; WP_192497779.1; WP_069914103.1; WP_087889996.1; WP_348919114.1; WP_071977894.1; WP_332125516.1; WP_072646213.1; WP_229017092.1; WP_248889203.1; WP_327751333.1; WP_192497779.1; WP_069914103.1; WP_087889996.1; WP_348919114.1; WP_071977894.1; WP_332125516.1; WP_072646213.1; WP_229017092.1; WP_248889203.1; WP_327751333.1; WP_192497779.1; WP_069914103.1; WP_087889996.1; WP_348919114.1; WP_071977894.1; WP_332125516.1; WP_072646213.1; WP_229017092.1; WP_248889203.1; WP_327751333.1; WP_192497779.1; WP_069914103.1; WP_087889996.1; WP_348919114.1; WP_071977894.1; WP_332125516.1; WP_072646213.1; WP_229017092.1; WP_059337262.1; WP_192497779.1; WP_327751333.1; WP_248889203.1; WP_348919114.1; WP_087889996.1; WP_332125516.1; WP_069914103.1; WP_248889203.1; WP_332125516.1; WP_192497779.1; WP_327751333.1; WP_069914103.1; WP_059337262.1; WP_348919114.1; WP_087889996.1; WP_071977894.1; WP_029594242.1; WP_059337262.1; WP_059337262.1	ansB; ansB; ansB; toxin YdaT family protein; ansB; ansB; ansB; L-asparaginase II precursor; ansB; ansB; ansB; mioC; ansB; ansB; phage portal protein; ansB; L-asparaginase 2; DUF5405 family protein; ansB; ansB; HNH endonuclease; ansB; ansB; ansB; ansB; toxin YdaT family protein; ansB; ansB; ansB; toxin YdaT family protein; ansB; ansB; ansB; mioC; ansB; ansB; ansB; ansB; toxin YdaT family protein
E. coli	nucleotide-clustered+hyena+normalized	amoxicillin.clavulanic.acid	cluster_30916_embedding_18	8	0.7366	0.7443	0.6835	[I/R,S]	[0.0006746712131196905,-0.0006746712131196886]	cluster_30916	porin ; porin ; porin ; porin ; porin ; porin ; porin ; porin ; porin ; porin ; porin ; porin OmpC ; porin OmpC ; porin ; porin OmpC ; porin OmpC ; porin OmpC ; porin OmpC ; porin OmpC ; porin OmpC ; porin OmpN ; porin OmpN ; porin OmpN ; porin OmpN ; porin OmpN ; porin OmpN ; porin ; porin ; porin ; porin ; porin ; porin ; porin ; porin ; porin ; porin ; porin ; porin ; porin ; porin ; porin ; porin ; porin ; porin ; porin ; porin ; porin OmpN ; porin OmpN ; porin OmpN ; porin OmpC ; porin OmpC ; porin OmpC ; porin OmpC ; porin OmpN ; porin ; porin ; porin ; porin ; porin ; porin ; porin ; porin ; porin ; porin ; porin ; porin ; porin ; porin ; porin ; porin ; porin ; porin ; porin ; porin OmpN ; porin OmpN ; porin OmpN ; porin ; porin ; porin ; porin ; porin ; porin ; porin ; porin ; porin ; porin ; porin ; porin ; porin ; porin ; porin ; porin ; porin ; porin ; porin ; porin ; porin ; porin ; porin ; porin ; porin ; porin ; porin ; porin ; porin ; porin ; porin ; porin ; porin ; porin ; porin ; porin ; porin ; porin ; porin ; porin ; porin ; porin ; porin ; porin ; porin ; porin OmpN ; porin ; porin OmpN ; porin ; porin ; porin ; porin ; porin ; porin ; porin ; porin ; porin ; porin ; porin ; porin ; porin ; porin ; porin ; porin ; porin ; porin ; porin ; porin ; porin ; porin ; porin ; porin ; porin ; porin ; porin ; porin ; porin ; porin ; porin ; porin OmpC ; porin OmpC ; porin OmpC ; porin OmpC ; porin OmpC	WP_288771058.1; WP_343103927.1; WP_152067147.1; WP_038810638.1; WP_339148872.1; WP_187771935.1; WP_218334353.1; WP_253172769.1; WP_396039423.1; WP_204116117.1; WP_049025317.1; WP_062875793.1; WP_191650992.1; WP_123892095.1; WP_024229256.1; WP_000837941.1; WP_033869967.1; WP_097336398.1; WP_075591710.1; WP_137487091.1; WP_224217540.1; WP_337086189.1; WP_001773902.1; WP_224205518.1; WP_264116658.1; WP_256270558.1; WP_288771058.1; WP_343103927.1; WP_038810638.1; WP_152067147.1; WP_187771935.1; WP_218334353.1; WP_253172769.1; WP_339148872.1; WP_396039423.1; WP_204116117.1; WP_288771058.1; WP_343103927.1; WP_152067147.1; WP_038810638.1; WP_339148872.1; WP_187771935.1; WP_218334353.1; WP_253172769.1; WP_396039423.1; WP_204116117.1; WP_000837934.1; WP_243047185.1; WP_274798497.1; WP_187227292.1; WP_252332656.1; WP_137512150.1; WP_407219960.1; WP_254203022.1; WP_250553659.1; WP_288771058.1; WP_343103927.1; WP_038810638.1; WP_152067147.1; WP_187771935.1; WP_253172769.1; WP_218334353.1; WP_396039423.1; WP_288771058.1; WP_343103927.1; WP_152067147.1; WP_038810638.1; WP_339148872.1; WP_187771935.1; WP_218334353.1; WP_253172769.1; WP_396039423.1; WP_204116117.1; WP_000836969.1; WP_289396214.1; WP_317737280.1; WP_288771058.1; WP_343103927.1; WP_152067147.1; WP_038810638.1; WP_339148872.1; WP_187771935.1; WP_218334353.1; WP_253172769.1; WP_396039423.1; WP_204116117.1; WP_343103927.1; WP_288771058.1; WP_152067147.1; WP_038810638.1; WP_339148872.1; WP_343103927.1; WP_288771058.1; WP_152067147.1; WP_038810638.1; WP_187771935.1; WP_253172769.1; WP_204116117.1; WP_218334353.1; WP_396039423.1; WP_339148872.1; WP_343103927.1; WP_288771058.1; WP_152067147.1; WP_038810638.1; WP_187771935.1; WP_218334353.1; WP_253172769.1; WP_396039423.1; WP_288771058.1; WP_343103927.1; WP_152067147.1; WP_038810638.1; WP_339148872.1; WP_187771935.1; WP_253172769.1; WP_218334353.1; WP_247144667.1; WP_288771058.1; WP_343103927.1; WP_038810638.1; WP_289396214.1; WP_152067147.1; WP_317737280.1; WP_187771935....	ompN; ompN; ompC; ompC; ompC; ompN; coaBC; ompN; porin; ompN; ompN; ompN; ompN; ompN; porin; ompN; ompN; ompC; ompC; ompN; ompN; ompN; ompN; ompN; ompN; ompN; ompN; ompN; ompN; ompN; ompN; DUF5405 family protein; ompN; ompN; ompN; ompN; ompN; porin; ompN; ompN; ompN; porin; ompN; ompN; ompC; ompC
E. coli	nucleotide-clustered+hyena+normalized	amoxicillin.clavulanic.acid	cluster_47048_embedding_96	9	0.7366	0.7443	0.6835	[I/R,S]	[0.0006482443045985984,-0.0006482443045985974]	cluster_47048	phosphatidylglycerol--membrane-oligosaccharide glycerophosphotransferase ; phosphatidylglycerol--membrane-oligosaccharide glycerophosphotransferase ; phosphatidylglycerol--membrane-oligosaccharide glycerophosphotransferase ; phosphatidylglycerol--membrane-oligosaccharide glycerophosphotransferase ; phosphatidylglycerol--membrane-oligosaccharide glycerophosphotransferase ; phosphatidylglycerol--membrane-oligosaccharide glycerophosphotransferase ; phosphatidylglycerol--membrane-oligosaccharide glycerophosphotransferase ; phosphatidylglycerol--membrane-oligosaccharide glycerophosphotransferase ; phosphatidylglycerol--membrane-oligosaccharide glycerophosphotransferase ; phosphatidylglycerol--membrane-oligosaccharide glycerophosphotransferase ; phosphatidylglycerol--membrane-oligosaccharide glycerophosphotransferase ; phosphatidylglycerol--membrane-oligosaccharide glycerophosphotransferase ; phosphatidylglycerol--membrane-oligosaccharide glycerophosphotransferase ; phosphatidylglycerol--membrane-oligosaccharide glycerophosphotransferase ; phosphatidylglycerol--membrane-oligosaccharide glycerophosphotransferase ; phosphatidylglycerol--membrane-oligosaccharide glycerophosphotransferase ; phosphatidylglycerol--membrane-oligosaccharide glycerophosphotransferase ; phosphatidylglycerol--membrane-oligosaccharide glycerophosphotransferase ; phosphatidylglycerol--membrane-oligosaccharide glycerophosphotransferase ; phosphatidylglycerol--membrane-oligosaccharide glycerophosphotransferase ; phosphatidylglycerol--membrane-oligosaccharide glycerophosphotransferase ; phosphatidylglycerol--membrane-oligosaccharide glycerophosphotransferase ; phosphatidylglycerol--membrane-oligosaccharide glycerophosphotransferase ; phosphatidylglycerol--membrane-oligosaccharide glycerophosphotransferase ; phosphatidylglycerol--membrane-oligosaccharide glycerophosphotransferase ; phosphatidylglycerol--membrane-oligosaccharide glycerophosphotransferase ; phosphatidylglycerol--membrane-oligosaccharide ...	WP_281998244.1; WP_253030779.1; WP_373389634.1; WP_109552668.1; WP_254825005.1; WP_263894415.1; WP_326394115.1; WP_112014040.1; WP_077520311.1; WP_347056708.1; WP_431713459.1; WP_249451781.1; WP_425678616.1; WP_282044816.1; WP_112907233.1; WP_042030377.1; WP_096897240.1; WP_032259339.1; WP_196451636.1; WP_126738858.1; WP_431713459.1; WP_249451781.1; WP_112907233.1; WP_096897240.1; WP_282044816.1; WP_032259339.1; WP_196451636.1; WP_425678616.1; WP_001612289.1; WP_001292680.1; WP_431713459.1; WP_249451781.1; WP_112907233.1; WP_096897240.1; WP_282044816.1; WP_032259339.1; WP_196451636.1; WP_425678616.1; WP_001612289.1; WP_001292680.1; WP_159186890.1; WP_431650803.1; WP_249451781.1; WP_431713459.1; WP_096897240.1; WP_425678616.1; WP_282044816.1; WP_196451636.1; WP_042030377.1; WP_089615140.1; WP_136848374.1; WP_105466805.1; WP_431713459.1; WP_249451781.1; WP_112907233.1; WP_096897240.1; WP_282044816.1; WP_032259339.1; WP_196451636.1; WP_425678616.1; WP_001612289.1; WP_001292680.1; WP_431713459.1; WP_103818521.1; WP_249451781.1; WP_112907233.1; WP_096897240.1; WP_282044816.1; WP_425678616.1; WP_042030377.1; WP_196451636.1; WP_069722237.1; WP_431713459.1; WP_249451781.1; WP_425678616.1; WP_282044816.1; WP_112907233.1; WP_096897240.1; WP_032259339.1; WP_196451636.1; WP_431713459.1; WP_249451781.1; WP_112907233.1; WP_096897240.1; WP_282044816.1; WP_032259339.1; WP_196451636.1; WP_425678616.1; WP_069722237.1; WP_423724866.1	opgB; DUF5405 family protein; dnaN; terminase small subunit; opgB; opgB; opgB; opgB; opgB; opgB; phosphoglycerol transferase I; opgB; toxin YdaT family protein; mdoB; opgB; mdoB; DUF5405 family protein; mnmG; opgB; opgB; phosphoglycerol transferase I; opgB; opgB; opgB; phosphoglycerol transferase I; opgB; opgB; phosphoglycerol transferase I; opgB; opgB; opgB; opgB; opgB
E. coli	nucleotide-clustered+hyena+normalized	amoxicillin.clavulanic.acid	cluster_35684_embedding_32	10	0.7366	0.7443	0.6835	[I/R,S]	[0.0005920108503753038,-0.0005920108503753058]	cluster_35684	prolipoprotein diacylglyceryl transferase family protein ; prolipoprotein diacylglyceryl transferase family protein ; prolipoprotein diacylglyceryl transferase ; prolipoprotein diacylglyceryl transferase ; prolipoprotein diacylglyceryl transferase ; prolipoprotein diacylglyceryl transferase ; prolipoprotein diacylglyceryl transferase ; prolipoprotein diacylglyceryl transferase ; prolipoprotein diacylglyceryl transferase family protein ; prolipoprotein diacylglyceryl transferase family protein ; prolipoprotein diacylglyceryl transferase ; prolipoprotein diacylglyceryl transferase ; prolipoprotein diacylglyceryl transferase ; prolipoprotein diacylglyceryl transferase ; prolipoprotein diacylglyceryl transferase ; prolipoprotein diacylglyceryl transferase ; prolipoprotein diacylglyceryl transferase family protein ; prolipoprotein diacylglyceryl transferase family protein ; prolipoprotein diacylglyceryl transferase ; prolipoprotein diacylglyceryl transferase ; prolipoprotein diacylglyceryl transferase ; prolipoprotein diacylglyceryl transferase ; prolipoprotein diacylglyceryl transferase ; prolipoprotein diacylglyceryl transferase ; prolipoprotein diacylglyceryl transferase family protein ; prolipoprotein diacylglyceryl transferase family protein ; prolipoprotein diacylglyceryl transferase ; prolipoprotein diacylglyceryl transferase ; prolipoprotein diacylglyceryl transferase ; prolipoprotein diacylglyceryl transferase ; prolipoprotein diacylglyceryl transferase ; prolipoprotein diacylglyceryl transferase ; prolipoprotein diacylglyceryl transferase family protein ; prolipoprotein diacylglyceryl transferase family protein ; prolipoprotein diacylglyceryl transferase ; prolipoprotein diacylglyceryl transferase ; prolipoprotein diacylglyceryl transferase ; prolipoprotein diacylglyceryl transferase ; prolipoprotein diacylglyceryl transferase ; prolipoprotein diacylglyceryl transferase ; prolipoprotein diacylglyceryl transferase ; prolipoprotein diacylglyceryl transferase f...	WP_032235304.1; WP_176052059.1; WP_368264898.1; WP_277500551.1; WP_412172793.1; WP_077822718.1; WP_064762815.1; WP_069192044.1; WP_032235304.1; WP_176052059.1; WP_368264898.1; WP_277500551.1; WP_412172793.1; WP_077822718.1; WP_064762815.1; WP_069192044.1; WP_032235304.1; WP_176052059.1; WP_368264898.1; WP_277500551.1; WP_412172793.1; WP_077822718.1; WP_064762815.1; WP_069192044.1; WP_032235304.1; WP_176052059.1; WP_368264898.1; WP_277500551.1; WP_412172793.1; WP_077822718.1; WP_064762815.1; WP_069192044.1; WP_032235304.1; WP_176052059.1; WP_368264898.1; WP_277500551.1; WP_412172793.1; WP_077822718.1; WP_064762815.1; WP_069192044.1; WP_137443359.1; WP_032235304.1; WP_176052059.1; WP_368264898.1; WP_277500551.1; WP_412172793.1; WP_077822718.1; WP_064762815.1; WP_069192044.1; WP_032235304.1; WP_176052059.1; WP_368264898.1; WP_277500551.1; WP_412172793.1; WP_077822718.1; WP_064762815.1; WP_249584849.1; WP_032235304.1; WP_176052059.1; WP_368264898.1; WP_277500551.1; WP_412172793.1; WP_077822718.1; WP_064762815.1; WP_249584849.1; WP_277382519.1; WP_032235304.1; WP_176052059.1; WP_368264898.1; WP_277500551.1; WP_412172793.1; WP_077822718.1; WP_064762815.1; WP_042106593.1; WP_252333445.1; WP_032235304.1; WP_176052059.1; WP_368264898.1; WP_277500551.1; WP_412172793.1; WP_077822718.1; WP_064762815.1; WP_249584849.1; WP_427808151.1; WP_337455493.1; WP_427808151.1; WP_337455493.1; WP_427808151.1; WP_337455493.1; WP_427808151.1; WP_337455493.1; WP_427808151.1; WP_337455493.1; WP_032235304.1; WP_368264898.1; WP_176052059.1; WP_412172793.1; WP_277500551.1; WP_077822718.1; WP_064762815.1; WP_069192044.1; WP_042106593.1; WP_427808151.1; WP_337455493.1; WP_032235304.1; WP_176052059.1; WP_368264898.1; WP_412172793.1; WP_277500551.1; WP_077822718.1; WP_064762815.1; WP_069192044.1; WP_032235304.1; WP_176052059.1; WP_277500551.1; WP_368264898.1; WP_412172793.1; WP_077822718.1; WP_249584849.1; WP_032235304.1; WP_176052059.1; WP_368264898.1; WP_412172793.1; WP_277500551.1; WP_077822718....	lgt; lgt; lgt; DUF5405 family protein; lgt; lgt; lgt; lgt; lgt; lgt; DUF5405 family protein; lgt; lgt; lgt; DUF5405 family protein; lgt; lgt; DUF5405 family protein; lgt; DUF805 domain-containing protein; asnC; lgt; lgt; lgt; lgt; lgt; lgt; DUF5405 family protein; lgt; lgt; lgt; lgt; DUF5405 family protein; lgt; lgt; lgt; lgt; lgt; asnC; mioC; prolipoprotein diacylglyceryl transferase; lgt; lgt; lgt; lgt; lgt; lgt; lgt; lgt; DUF5405 family protein
E. coli	nucleotide-clustered+hyena+normalized	amoxicillin.clavulanic.acid	cluster_27551_embedding_115	11	0.7366	0.7443	0.6835	[I/R,S]	[0.0005848756192170959,-0.0005848756192170956]	cluster_27551	hypothetical protein ; hypothetical protein ; hypothetical protein ; hypothetical protein ; undecaprenyl-phosphate glucose phosphotransferase ; undecaprenyl-phosphate glucose phosphotransferase ; undecaprenyl-phosphate glucose phosphotransferase ; undecaprenyl-phosphate glucose phosphotransferase ; undecaprenyl-phosphate glucose phosphotransferase ; undecaprenyl-phosphate glucose phosphotransferase ; hypothetical protein ; hypothetical protein ; hypothetical protein ; hypothetical protein ; undecaprenyl-phosphate glucose phosphotransferase ; undecaprenyl-phosphate glucose phosphotransferase ; undecaprenyl-phosphate glucose phosphotransferase ; undecaprenyl-phosphate glucose phosphotransferase ; undecaprenyl-phosphate glucose phosphotransferase ; undecaprenyl-phosphate glucose phosphotransferase ; undecaprenyl-phosphate glucose phosphotransferase ; undecaprenyl-phosphate glucose phosphotransferase ; undecaprenyl-phosphate glucose phosphotransferase ; undecaprenyl-phosphate glucose phosphotransferase ; undecaprenyl-phosphate glucose phosphotransferase ; undecaprenyl-phosphate glucose phosphotransferase ; undecaprenyl-phosphate glucose phosphotransferase ; undecaprenyl-phosphate glucose phosphotransferase ; undecaprenyl-phosphate glucose phosphotransferase ; undecaprenyl-phosphate glucose phosphotransferase ; hypothetical protein ; hypothetical protein ; hypothetical protein ; hypothetical protein ; undecaprenyl-phosphate glucose phosphotransferase ; undecaprenyl-phosphate glucose phosphotransferase ; undecaprenyl-phosphate glucose phosphotransferase ; undecaprenyl-phosphate glucose phosphotransferase ; undecaprenyl-phosphate glucose phosphotransferase ; undecaprenyl-phosphate glucose phosphotransferase ; hypothetical protein ; hypothetical protein ; hypothetical protein ; undecaprenyl-phosphate glucose phosphotransferase ; undecaprenyl-phosphate glucose phosphotransferase ; undecaprenyl-phosphate glucose phosphotransferase ; undecaprenyl-phosphate glucose phosphotr...	WP_277207831.1; WP_249537023.1; WP_201745462.1; WP_201356807.1; WP_104074176.1; WP_040079489.1; WP_109116416.1; WP_110249875.1; WP_072731154.1; WP_054623030.1; WP_277207831.1; WP_249537023.1; WP_201745462.1; WP_201356807.1; WP_104074176.1; WP_040079489.1; WP_109116416.1; WP_110249875.1; WP_072731154.1; WP_054623030.1; WP_004094927.1; WP_001583101.1; WP_001399097.1; WP_001533045.1; WP_001481693.1; WP_001425751.1; WP_001710498.1; WP_001478263.1; WP_003904872.1; WP_001484693.1; WP_277207831.1; WP_249537023.1; WP_201745462.1; WP_201356807.1; WP_104074176.1; WP_040079489.1; WP_109116416.1; WP_110249875.1; WP_072731154.1; WP_054623030.1; WP_277207831.1; WP_249537023.1; WP_201745462.1; WP_001484693.1; WP_001583101.1; WP_001481693.1; WP_001425751.1; WP_001710498.1; WP_004094927.1; WP_001399097.1; WP_004094927.1; WP_001583101.1; WP_001399097.1; WP_001533045.1; WP_001481693.1; WP_001425751.1; WP_001710498.1; WP_001478263.1; WP_003904872.1; WP_001484693.1; WP_277207831.1; WP_249537023.1; WP_201745462.1; WP_201356807.1; WP_109116416.1; WP_110249875.1; WP_104074176.1; WP_040079489.1; WP_099112274.1; WP_032192314.1; WP_277207831.1; WP_249537023.1; WP_201745462.1; WP_201356807.1; WP_104074176.1; WP_040079489.1; WP_109116416.1; WP_110249875.1; WP_072731154.1; WP_054623030.1; WP_277207831.1; WP_249537023.1; WP_201745462.1; WP_201356807.1; WP_104074176.1; WP_040079489.1; WP_109116416.1; WP_110249875.1; WP_072731154.1; WP_054623030.1; WP_277207831.1; WP_249537023.1; WP_201745462.1; WP_201356807.1; WP_104074176.1; WP_040079489.1; WP_109116416.1; WP_110249875.1; WP_072731154.1; WP_054623030.1; WP_277207831.1; WP_249537023.1; WP_201745462.1; WP_201356807.1; WP_104074176.1; WP_040079489.1; WP_109116416.1; WP_110249875.1; WP_072731154.1; WP_054623030.1; WP_277207831.1; WP_249537023.1; WP_201745462.1; WP_201356807.1; WP_104074176.1; WP_040079489.1; WP_109116416.1; WP_110249875.1; WP_072731154.1; WP_054623030.1; WP_277207831.1; WP_249537023.1; WP_201745462.1; WP_201356807.1; WP_109116416....	wcaJ; wcaJ; FMN-binding protein MioC; UDP-glucose lipid carrier transferase; wcaJ; wcaJ; toxin YdaT family protein; wcaJ; wcaJ; DUF5405 family protein; wcaJ; terminase small subunit; wcaJ; wcaJ; wcaJ; wcaJ; UDP-glucose lipid carrier transferase; wcaJ; wcaJ; toxin YdaT family protein; wcaJ; wcaJ; dnaN; guanylate kinase; wcaJ; UDP-glucose lipid carrier transferase; wcaJ; cpsB; wcaJ; wcaJ; toxin YdaT family protein; wcaJ; wcaJ; undecaprenyl-phosphate glucose phosphotransferase; wcaJ; wcaJ; wcaJ; UDP-glucose lipid carrier transferase; wcaJ; wcaJ; toxin YdaT family protein; UDP-glucose lipid carrier transferase; wcaJ; wcaJ; wcaJ; UDP-glucose lipid carrier transferase; wcaJ; wcaJ; wcaJ; wcaJ; wcaJ; wcaJ; UDP-glucose lipid carrier transferase; wcaJ; wcaJ; DUF5405 family protein; UDP-glucose lipid carrier transferase; wcaJ; wcaJ; UDP-glucose lipid carrier transferase; wcaJ; wcaJ; toxin YdaT family protein; DUF5405 family protein; wcaJ; terminase small subunit; wcaJ
E. coli	nucleotide-clustered+hyena+normalized	amoxicillin.clavulanic.acid	cluster_16441_embedding_127	12	0.7366	0.7443	0.6835	[I/R,S]	[-0.0004927826132262371,0.0004927826132262365]	cluster_16441	hypothetical protein ; hypothetical protein ; hypothetical protein ; hypothetical protein ; Obg family GTPase CgtA ; Obg family GTPase CgtA ; Obg family GTPase CgtA ; Obg family GTPase CgtA ; Obg family GTPase CgtA ; hypothetical protein ; hypothetical protein ; hypothetical protein ; hypothetical protein ; Obg family GTPase CgtA ; Obg family GTPase CgtA ; Obg family GTPase CgtA ; Obg family GTPase CgtA ; Obg family GTPase CgtA ; hypothetical protein ; hypothetical protein ; hypothetical protein ; hypothetical protein ; Obg family GTPase CgtA ; Obg family GTPase CgtA ; Obg family GTPase CgtA ; Obg family GTPase CgtA ; Obg family GTPase CgtA ; hypothetical protein ; hypothetical protein ; hypothetical protein ; hypothetical protein ; Obg family GTPase CgtA ; Obg family GTPase CgtA ; Obg family GTPase CgtA ; Obg family GTPase CgtA ; Obg family GTPase CgtA ; hypothetical protein ; hypothetical protein ; hypothetical protein ; hypothetical protein ; Obg family GTPase CgtA ; Obg family GTPase CgtA ; Obg family GTPase CgtA ; Obg family GTPase CgtA ; Obg family GTPase CgtA ; hypothetical protein ; hypothetical protein ; hypothetical protein ; hypothetical protein ; Obg family GTPase CgtA ; Obg family GTPase CgtA ; Obg family GTPase CgtA ; Obg family GTPase CgtA ; Obg family GTPase CgtA ; hypothetical protein ; hypothetical protein ; hypothetical protein ; hypothetical protein ; Obg family GTPase CgtA ; Obg family GTPase CgtA ; Obg family GTPase CgtA ; Obg family GTPase CgtA ; Obg family GTPase CgtA ; hypothetical protein ; hypothetical protein ; hypothetical protein ; hypothetical protein ; hypothetical protein ; hypothetical protein ; hypothetical protein ; Obg family GTPase CgtA ; Obg family GTPase CgtA ; Obg family GTPase CgtA ; Obg family GTPase CgtA ; Obg family GTPase CgtA ; Obg family GTPase CgtA ; hypothetical protein ; hypothetical protein ; hypothetical protein ; hypothetical protein ; hypothetical protein ; hypothetical protein ; Obg family GTPase CgtA ; Obg ...	WP_134932503.1; WP_140242495.1; WP_250668824.1; WP_421626010.1; WP_160372218.1; WP_195862851.1; WP_434921815.1; WP_273821871.1; WP_069191766.1; WP_134932503.1; WP_140242495.1; WP_250668824.1; WP_421626010.1; WP_263805374.1; WP_069191766.1; WP_273821871.1; WP_192850246.1; WP_160372218.1; WP_134932503.1; WP_140242495.1; WP_250668824.1; WP_421626010.1; WP_160372218.1; WP_195862851.1; WP_434921815.1; WP_273821871.1; WP_069191766.1; WP_134932503.1; WP_140242495.1; WP_250668824.1; WP_421626010.1; WP_160372218.1; WP_195862851.1; WP_434921815.1; WP_273821871.1; WP_069191766.1; WP_134932503.1; WP_140242495.1; WP_250668824.1; WP_421626010.1; WP_160372218.1; WP_195862851.1; WP_434921815.1; WP_273821871.1; WP_069191766.1; WP_134932503.1; WP_140242495.1; WP_250668824.1; WP_421626010.1; WP_160372218.1; WP_195862851.1; WP_434921815.1; WP_273821871.1; WP_069191766.1; WP_134932503.1; WP_140242495.1; WP_250668824.1; WP_421626010.1; WP_160372218.1; WP_195862851.1; WP_434921815.1; WP_273821871.1; WP_069191766.1; WP_268597942.1; WP_268597942.1; WP_268597942.1; WP_250668824.1; WP_134932503.1; WP_140242495.1; WP_421626010.1; WP_105224847.1; WP_289250065.1; WP_100034044.1; WP_137589062.1; WP_222901223.1; WP_125401255.1; WP_268597942.1; WP_268597942.1; WP_421626010.1; WP_134932503.1; WP_140242495.1; WP_250668824.1; WP_069917344.1; WP_097340436.1; WP_248795284.1; WP_282845300.1; WP_155555720.1; WP_134932503.1; WP_140242495.1; WP_250668824.1; WP_421626010.1; WP_407809180.1; WP_441103613.1; WP_000673581.1; WP_268597942.1; WP_421626010.1; WP_134932503.1; WP_250668824.1; WP_140242495.1; WP_069917344.1; WP_409404645.1; WP_097340436.1; WP_236918513.1; WP_241226959.1; WP_268597942.1; WP_103821344.1; WP_073840692.1; WP_268597942.1; WP_268597942.1; WP_268597942.1	cgtA; cgtA; obgE; cgtA; cgtA; cgtA; cgtA; cgtA; cgtA; obgE; cgtA; cgtA; cgtA; obgE; cgtA; cgtA; cgtA; obgE; cgtA; cgtA; cgtA; obgE; cgtA; cgtA; cgtA; obgE; cgtA; cgtA; DUF5405 family protein; cgtA; cgtA; cgtA; cgtA; obgE; cgtA; cgtA; cgtA; obgE; cgtA; cgtA; cgtA; obgE; cgtA
E. coli	nucleotide-clustered+hyena+normalized	amoxicillin.clavulanic.acid	cluster_45591_embedding_56	13	0.7366	0.7443	0.6835	[I/R,S]	[0.0004665230993670378,-0.0004665230993670383]	cluster_45591	hypothetical protein ; hypothetical protein ; hypothetical protein ; hypothetical protein ; hypothetical protein ; hypothetical protein ; hypothetical protein ; hypothetical protein ; hypothetical protein ; hypothetical protein ; hypothetical protein ; DUF4092 domain-containing protein ; hypothetical protein ; hypothetical protein ; hypothetical protein ; hypothetical protein ; hypothetical protein ; hypothetical protein ; hypothetical protein ; DUF4092 domain-containing protein ; hypothetical protein ; hypothetical protein ; hypothetical protein ; hypothetical protein ; hypothetical protein ; hypothetical protein ; hypothetical protein ; DUF4092 domain-containing protein ; hypothetical protein ; hypothetical protein ; hypothetical protein ; hypothetical protein ; hypothetical protein ; hypothetical protein ; lipoprotein metalloprotease SslE ; hypothetical protein ; DUF4092 domain-containing protein ; hypothetical protein ; hypothetical protein ; hypothetical protein ; hypothetical protein ; hypothetical protein ; hypothetical protein ; hypothetical protein ; hypothetical protein ; hypothetical protein ; hypothetical protein ; hypothetical protein ; lipoprotein metalloprotease SslE ; lipoprotein metalloprotease SslE ; lipoprotein metalloprotease SslE ; lipoprotein metalloprotease SslE ; lipoprotein metalloprotease SslE ; hypothetical protein ; hypothetical protein ; hypothetical protein ; lipoprotein metalloprotease SslE ; lipoprotein metalloprotease SslE ; lipoprotein metalloprotease SslE ; hypothetical protein ; hypothetical protein ; hypothetical protein ; hypothetical protein ; hypothetical protein ; hypothetical protein ; hypothetical protein ; hypothetical protein ; hypothetical protein ; lipoprotein metalloprotease SslE ; hypothetical protein ; hypothetical protein ; hypothetical protein ; hypothetical protein ; hypothetical protein ; hypothetical protein ; hypothetical protein ; hypothetical protein ; hypothetical protein ; hypothetical protein ; hypothet...	WP_263305693.1; WP_264006616.1; WP_271097895.1; WP_169776370.1; WP_309203212.1; WP_251297359.1; WP_231360160.1; WP_275285624.1; WP_429867922.1; WP_157909775.1; WP_157839266.1; WP_237867294.1; WP_309203212.1; WP_169776370.1; WP_429867922.1; WP_275285624.1; WP_231360160.1; WP_157916669.1; WP_157839266.1; WP_237867294.1; WP_309203212.1; WP_169776370.1; WP_429867922.1; WP_275285624.1; WP_231360160.1; WP_157916669.1; WP_157839266.1; WP_237867294.1; WP_309203212.1; WP_169776370.1; WP_429867922.1; WP_275285624.1; WP_231360160.1; WP_157916669.1; WP_142457655.1; WP_157839266.1; WP_237867294.1; WP_309203212.1; WP_169776370.1; WP_429867922.1; WP_275285624.1; WP_231360160.1; WP_157916669.1; WP_264006622.1; WP_160519776.1; WP_157909774.1; WP_338310070.1; WP_236266689.1; WP_105981417.1; WP_262934815.1; WP_097498789.1; WP_001034550.1; WP_353520235.1; WP_236411620.1; WP_236493159.1; WP_236430482.1; WP_105517087.1; WP_077902797.1; WP_149477174.1; WP_236411620.1; WP_264006622.1; WP_236493159.1; WP_236430482.1; WP_160519776.1; WP_236411613.1; WP_236266689.1; WP_157909774.1; WP_338310070.1; WP_105981417.1; WP_251297359.1; WP_271097895.1; WP_251297359.1; WP_309203212.1; WP_169776370.1; WP_271097895.1; WP_429867922.1; WP_275285624.1; WP_231360160.1; WP_157916669.1; WP_264006616.1; WP_263305693.1; WP_160519776.1; WP_306344494.1; WP_264006622.1; WP_213081643.1; WP_202378845.1; WP_236266689.1; WP_338310070.1; WP_157909774.1; WP_250844782.1; WP_105981417.1; WP_251297359.1; WP_271097895.1; WP_251297359.1; WP_271097895.1; WP_271097895.1; WP_309203212.1; WP_429867922.1; WP_275285624.1; WP_251297359.1; WP_169776370.1; WP_231360160.1; WP_264006616.1; WP_263305693.1; WP_251297359.1; WP_271097895.1; WP_160519776.1; WP_306344494.1; WP_236266689.1; WP_264006622.1	sslE; sslE; sslE; sslE; sslE; DUF5405 family protein; sslE; sslE; sslE; substrate-binding domain-containing protein; sslE; sslE; DUF4092 domain-containing protein; yghJ; DUF5405 family protein; sslE; sslE; Accessory colonization factor AcfD; sslE; sslE; DUF5405 family protein; Accessory colonization factor AcfD; sslE; sslE; sslE; sslE; DUF4092 domain-containing protein; Accessory colonization factor AcfD; sslE; sslE; sslE; sslE; sslE; sslE; DUF4092 domain-containing protein; sslE
E. coli	nucleotide-clustered+hyena+normalized	amoxicillin.clavulanic.acid	cluster_196_embedding_122	14	0.7366	0.7443	0.6835	[I/R,S]	[0.00044952866486357553,-0.0004495286648635748]	cluster_196	voltage-gated potassium channel protein ; voltage-gated potassium channel protein ; voltage-gated potassium channel protein ; voltage-gated potassium channel protein ; voltage-gated potassium channel protein ; voltage-gated potassium channel protein ; voltage-gated potassium channel protein	WP_248841608.1; WP_248841608.1; WP_248841608.1; WP_248841608.1; WP_248841608.1; WP_248841608.1; WP_248841608.1	23S ribosomal RNA; 23S ribosomal RNA; 23S ribosomal RNA; 23S ribosomal RNA; 23S ribosomal RNA; 23S ribosomal RNA; 23S ribosomal RNA; 23S ribosomal RNA; 23S ribosomal RNA; 23S ribosomal RNA; 23S ribosomal RNA; 23S ribosomal RNA; 23S ribosomal RNA; 23S ribosomal RNA; 23S ribosomal RNA; 23S ribosomal RNA; 23S ribosomal RNA; 23S ribosomal RNA; 23S ribosomal RNA; 23S ribosomal RNA; 23S ribosomal RNA; 23S ribosomal RNA; tail fiber domain-containing protein; tail fiber domain-containing protein; 23S ribosomal RNA; 23S ribosomal RNA; 23S ribosomal RNA; 23S ribosomal RNA; 23S ribosomal RNA; 23S ribosomal RNA; 23S ribosomal RNA; 23S ribosomal RNA; 23S ribosomal RNA; 23S ribosomal RNA; 23S ribosomal RNA; 23S ribosomal RNA; DUF5405 family protein; DUF5405 family protein; DUF5405 family protein; DUF5405 family protein; DUF5405 family protein; DUF5405 family protein; DUF5405 family protein; eutJ; eutJ; 23S ribosomal RNA; 23S ribosomal RNA; 23S ribosomal RNA; 23S ribosomal RNA; 23S ribosomal RNA; 23S ribosomal RNA; 23S ribosomal RNA; 23S ribosomal RNA; 23S ribosomal RNA; 23S ribosomal RNA; 23S ribosomal RNA; 23S ribosomal RNA; 23S ribosomal RNA; 23S ribosomal RNA; hypothetical protein; 23S ribosomal RNA; 23S ribosomal RNA; 23S ribosomal RNA; 23S ribosomal RNA; 23S ribosomal RNA; 23S ribosomal RNA; 23S ribosomal RNA; 23S ribosomal RNA; 23S ribosomal RNA; 23S ribosomal RNA; 23S ribosomal RNA; 23S ribosomal RNA; 23S ribosomal RNA; 23S ribosomal RNA; 23S ribosomal RNA; 23S ribosomal RNA; 23S ribosomal RNA; 23S ribosomal RNA; 23S ribosomal RNA; 23S ribosomal RNA; 23S ribosomal RNA; 23S ribosomal RNA; 23S ribosomal RNA; 23S ribosomal RNA; 23S ribosomal RNA; rrlC; 23S ribosomal RNA; 23S ribosomal RNA; 23S ribosomal RNA; 23S ribosomal RNA; 23S ribosomal RNA; 23S ribosomal RNA; 23S ribosomal RNA; 23S ribosomal RNA; 23S ribosomal RNA; 23S ribosomal RNA; 23S ribosomal RNA; cdiA; cdiA; cdiA; cdiA; cdiA; cdiA; cdiA; 23S ribosomal RNA; 23S ribosomal RNA; 23S ribosomal RNA; 23S ribosomal RNA;...
E. coli	nucleotide-clustered+hyena+normalized	amoxicillin.clavulanic.acid	cluster_6593_embedding_21	15	0.7366	0.7443	0.6835	[I/R,S]	[0.0004471624750926578,-0.00044716247509265855]	cluster_6593	4-hydroxy-tetrahydrodipicolinate synthase ; 4-hydroxy-tetrahydrodipicolinate synthase ; 4-hydroxy-tetrahydrodipicolinate synthase ; 4-hydroxy-tetrahydrodipicolinate synthase ; 4-hydroxy-tetrahydrodipicolinate synthase ; 4-hydroxy-tetrahydrodipicolinate synthase ; 4-hydroxy-tetrahydrodipicolinate synthase ; 4-hydroxy-tetrahydrodipicolinate synthase ; 4-hydroxy-tetrahydrodipicolinate synthase ; 4-hydroxy-tetrahydrodipicolinate synthase ; 4-hydroxy-tetrahydrodipicolinate synthase ; 4-hydroxy-tetrahydrodipicolinate synthase ; 4-hydroxy-tetrahydrodipicolinate synthase ; 4-hydroxy-tetrahydrodipicolinate synthase ; 4-hydroxy-tetrahydrodipicolinate synthase ; 4-hydroxy-tetrahydrodipicolinate synthase ; 4-hydroxy-tetrahydrodipicolinate synthase ; 4-hydroxy-tetrahydrodipicolinate synthase ; 4-hydroxy-tetrahydrodipicolinate synthase ; 4-hydroxy-tetrahydrodipicolinate synthase ; 4-hydroxy-tetrahydrodipicolinate synthase ; 4-hydroxy-tetrahydrodipicolinate synthase ; 4-hydroxy-tetrahydrodipicolinate synthase ; 4-hydroxy-tetrahydrodipicolinate synthase ; 4-hydroxy-tetrahydrodipicolinate synthase ; 4-hydroxy-tetrahydrodipicolinate synthase ; 4-hydroxy-tetrahydrodipicolinate synthase ; 4-hydroxy-tetrahydrodipicolinate synthase ; 4-hydroxy-tetrahydrodipicolinate synthase ; 4-hydroxy-tetrahydrodipicolinate synthase ; 4-hydroxy-tetrahydrodipicolinate synthase ; 4-hydroxy-tetrahydrodipicolinate synthase ; 4-hydroxy-tetrahydrodipicolinate synthase ; 4-hydroxy-tetrahydrodipicolinate synthase ; 4-hydroxy-tetrahydrodipicolinate synthase ; 4-hydroxy-tetrahydrodipicolinate synthase ; 4-hydroxy-tetrahydrodipicolinate synthase ; 4-hydroxy-tetrahydrodipicolinate synthase ; 4-hydroxy-tetrahydrodipicolinate synthase ; 4-hydroxy-tetrahydrodipicolinate synthase ; 4-hydroxy-tetrahydrodipicolinate synthase ; 4-hydroxy-tetrahydrodipicolinate synthase ; 4-hydroxy-tetrahydrodipicolinate synthase ; 4-hydroxy-tetrahydrodipicolinate synthase ; 4-hydroxy-tetrahydrodipicolinate synthase ; 4-hydroxy-tetrahy...	WP_103818895.1; WP_229021649.1; WP_140044489.1; WP_309520359.1; WP_167405371.1; WP_329807290.1; WP_098734161.1; WP_069198968.1; WP_058905676.1; WP_247166724.1; WP_049292830.1; WP_229021649.1; WP_140044489.1; WP_309520359.1; WP_167405371.1; WP_329807290.1; WP_098734161.1; WP_069198968.1; WP_058905676.1; WP_247166724.1; WP_049292830.1; WP_167405371.1; WP_229021649.1; WP_329807290.1; WP_098734161.1; WP_247166724.1; WP_042968051.1; WP_304588104.1; WP_059326772.1; WP_059333736.1; WP_236930420.1; WP_103818895.1; WP_103818895.1; WP_229021649.1; WP_167405371.1; WP_329807290.1; WP_098734161.1; WP_309520359.1; WP_058905676.1; WP_247166724.1; WP_049292830.1; WP_149020943.1; WP_032172927.1; WP_229021649.1; WP_167405371.1; WP_329807290.1; WP_098734161.1; WP_309520359.1; WP_058905676.1; WP_247166724.1; WP_049292830.1; WP_149020943.1; WP_229021649.1; WP_167405371.1; WP_329807290.1; WP_098734161.1; WP_309520359.1; WP_058905676.1; WP_247166724.1; WP_049292830.1; WP_149020943.1; WP_229021649.1; WP_140044489.1; WP_069198968.1; WP_309520359.1; WP_167405371.1; WP_329807290.1; WP_098734161.1; WP_058905676.1; WP_247166724.1; WP_049292830.1; WP_140044489.1; WP_069198968.1; WP_309520359.1; WP_167405371.1; WP_329807290.1; WP_098734161.1; WP_225371162.1; WP_058905676.1; WP_247166724.1	dapA; DUF5405 family protein; dapA; dapA; dapA; dapA; dapA; 4-hydroxy-tetrahydrodipicolinate synthase; dapA; dapA; dapA; DUF5405 family protein; dapA; dapA; dapA; dapA; dapA; dapA; dapA; dapA; dapA; dapA; dapA; dapA; dapA
E. coli	nucleotide-clustered+hyena+normalized	amoxicillin.clavulanic.acid	cluster_46207_embedding_96	16	0.7366	0.7443	0.6835	[I/R,S]	[0.0004413164404398047,-0.00044131644043980537]	cluster_46207	hypothetical protein ; hypothetical protein ; hypothetical protein ; hypothetical protein ; hypothetical protein ; hypothetical protein ; hypothetical protein ; hypothetical protein ; hypothetical protein ; hypothetical protein ; hypothetical protein ; hypothetical protein ; hypothetical protein ; hypothetical protein ; hypothetical protein ; hypothetical protein ; hypothetical protein	WP_349815230.1; WP_349815230.1; WP_349815230.1; WP_349815230.1; WP_349815230.1; WP_349815230.1; WP_349815230.1; WP_349815230.1; WP_349815230.1; WP_349815230.1; WP_349815230.1; WP_349815230.1; WP_349815230.1; WP_349815230.1; WP_349815230.1; WP_349815230.1; WP_349815230.1	hypothetical protein; mnmG; hypothetical protein; hypothetical protein; hypothetical protein; DUF5405 family protein; hypothetical protein; hypothetical protein; toxin YdaT family protein; hypothetical protein; hypothetical protein; DUF5405 family protein; hypothetical protein; DUF5405 family protein; DUF5405 family protein; hypothetical protein; hypothetical protein; DUF5405 family protein; yhjE; hypothetical protein; hypothetical protein; DUF5405 family protein; hypothetical protein; hypothetical protein; hypothetical protein; toxin YdaT family protein; hypothetical protein; hypothetical protein; toxin YdaT family protein; hypothetical protein; hypothetical protein
E. coli	nucleotide-clustered+hyena+normalized	amoxicillin.clavulanic.acid	cluster_13128_embedding_69	17	0.7366	0.7443	0.6835	[I/R,S]	[-0.00043899776971147213,0.00043899776971147197]	cluster_13128	malate:quinone oxidoreductase ; malate:quinone oxidoreductase ; malate:quinone oxidoreductase ; malate dehydrogenase (quinone) ; malate dehydrogenase (quinone) ; malate dehydrogenase (quinone) ; malate dehydrogenase (quinone) ; malate dehydrogenase (quinone) ; malate dehydrogenase (quinone) ; malate dehydrogenase (quinone) ; malate:quinone oxidoreductase ; malate:quinone oxidoreductase ; malate:quinone oxidoreductase ; malate dehydrogenase (quinone) ; malate dehydrogenase (quinone) ; malate dehydrogenase (quinone) ; malate dehydrogenase (quinone) ; malate dehydrogenase (quinone) ; malate dehydrogenase (quinone) ; malate dehydrogenase (quinone) ; malate:quinone oxidoreductase ; malate:quinone oxidoreductase ; malate:quinone oxidoreductase ; malate dehydrogenase (quinone) ; malate dehydrogenase (quinone) ; malate dehydrogenase (quinone) ; malate dehydrogenase (quinone) ; malate dehydrogenase (quinone) ; malate dehydrogenase (quinone) ; malate dehydrogenase (quinone) ; malate dehydrogenase (quinone) ; malate:quinone oxidoreductase ; malate:quinone oxidoreductase ; malate:quinone oxidoreductase ; malate dehydrogenase (quinone) ; malate dehydrogenase (quinone) ; malate dehydrogenase (quinone) ; malate dehydrogenase (quinone) ; malate dehydrogenase (quinone) ; malate dehydrogenase (quinone) ; malate dehydrogenase (quinone) ; malate:quinone oxidoreductase ; malate:quinone oxidoreductase ; malate:quinone oxidoreductase ; malate dehydrogenase (quinone) ; malate dehydrogenase (quinone) ; malate dehydrogenase (quinone) ; malate dehydrogenase (quinone) ; malate dehydrogenase (quinone) ; malate dehydrogenase (quinone) ; malate dehydrogenase (quinone) ; malate:quinone oxidoreductase ; malate:quinone oxidoreductase ; malate:quinone oxidoreductase ; malate dehydrogenase (quinone) ; malate dehydrogenase (quinone) ; malate dehydrogenase (quinone) ; malate dehydrogenase (quinone) ; malate dehydrogenase (quinone) ; malate dehydrogenase (quinone) ; malate dehydrogenase (quinone) ; ma...	WP_262162700.1; WP_343016815.1; WP_237809463.1; WP_187210555.1; WP_442495850.1; WP_227536557.1; WP_310998928.1; WP_423696322.1; WP_097312172.1; WP_240765551.1; WP_262162700.1; WP_343016815.1; WP_237809463.1; WP_187210555.1; WP_442495850.1; WP_227536557.1; WP_310998928.1; WP_423696322.1; WP_097312172.1; WP_240765551.1; WP_262162700.1; WP_237809463.1; WP_179110959.1; WP_281616521.1; WP_098027956.1; WP_096183833.1; WP_420515571.1; WP_225375250.1; WP_113400499.1; WP_271388380.1; WP_130077920.1; WP_262162700.1; WP_343016815.1; WP_237809463.1; WP_187210555.1; WP_442495850.1; WP_227536557.1; WP_310998928.1; WP_423696322.1; WP_097312172.1; WP_240765551.1; WP_262162700.1; WP_343016815.1; WP_237809463.1; WP_187210555.1; WP_442495850.1; WP_227536557.1; WP_310998928.1; WP_423696322.1; WP_097312172.1; WP_240765551.1; WP_262162700.1; WP_343016815.1; WP_237809463.1; WP_187210555.1; WP_442495850.1; WP_227536557.1; WP_310998928.1; WP_423696322.1; WP_097312172.1; WP_240765551.1; WP_262162700.1; WP_343016815.1; WP_237809463.1; WP_187210555.1; WP_442495850.1; WP_227536557.1; WP_310998928.1; WP_423696322.1; WP_097312172.1; WP_240765551.1; WP_237809463.1; WP_413179625.1; WP_237809463.1; WP_001483678.1; WP_104693078.1; WP_317734966.1; WP_042634132.1; WP_086624603.1; WP_096947814.1; WP_112928041.1; WP_241220900.1; WP_309803659.1; WP_262162700.1; WP_343016815.1; WP_237809463.1; WP_094323918.1; WP_247125747.1; WP_024233654.1; WP_001626511.1; WP_113813374.1; WP_099139245.1; WP_001498437.1	mqo; mqo; toxin YdaT family protein; mqo; phage tail protein; mqo; ompC; mqo; mqo; mqo; mqo; DUF5405 family protein; TA system toxin CbtA family protein; mqo; mqo; mqo; mqo; mqo; mqo; mqo; mqo; mqo; mqo; mqo; mqo; mqo; mqo; DUF5405 family protein; TA system toxin CbtA family protein; mqo; toxin YdaT family protein; mqo; mqo; mqo; mqo; mqo; mqo; mqo; mqo; mqo
E. coli	nucleotide-clustered+hyena+normalized	amoxicillin.clavulanic.acid	cluster_45008_embedding_77	18	0.7366	0.7443	0.6835	[I/R,S]	[0.0004321381091869061,-0.0004321381091869066]	cluster_45008	diguanylate cyclase domain-containing protein ; diguanylate cyclase DgcP ; diguanylate cyclase DgcP ; diguanylate cyclase DgcP ; diguanylate cyclase DgcP ; diguanylate cyclase DgcP ; diguanylate cyclase DgcP ; diguanylate cyclase DgcP ; sensor domain-containing diguanylate cyclase ; diguanylate cyclase DgcP ; diguanylate cyclase domain-containing protein ; diguanylate cyclase DgcP ; diguanylate cyclase DgcP ; diguanylate cyclase DgcP ; diguanylate cyclase DgcP ; diguanylate cyclase DgcP ; diguanylate cyclase DgcP ; diguanylate cyclase DgcP ; sensor domain-containing diguanylate cyclase ; diguanylate cyclase DgcP ; diguanylate cyclase domain-containing protein ; diguanylate cyclase DgcP ; diguanylate cyclase DgcP ; diguanylate cyclase DgcP ; diguanylate cyclase DgcP ; diguanylate cyclase DgcP ; sensor domain-containing diguanylate cyclase ; diguanylate cyclase DgcP ; diguanylate cyclase DgcP ; diguanylate cyclase DgcP ; diguanylate cyclase domain-containing protein ; diguanylate cyclase DgcP ; diguanylate cyclase DgcP ; diguanylate cyclase DgcP ; diguanylate cyclase DgcP ; diguanylate cyclase DgcP ; diguanylate cyclase DgcP ; diguanylate cyclase DgcP ; sensor domain-containing diguanylate cyclase ; diguanylate cyclase DgcP ; diguanylate cyclase DgcP ; diguanylate cyclase domain-containing protein ; diguanylate cyclase DgcP ; diguanylate cyclase DgcP ; diguanylate cyclase DgcP ; diguanylate cyclase DgcP ; diguanylate cyclase DgcP ; diguanylate cyclase DgcP ; diguanylate cyclase DgcP ; sensor domain-containing diguanylate cyclase ; diguanylate cyclase DgcP ; diguanylate cyclase domain-containing protein ; diguanylate cyclase DgcP ; diguanylate cyclase DgcP ; diguanylate cyclase DgcP ; diguanylate cyclase DgcP ; diguanylate cyclase DgcP ; diguanylate cyclase DgcP ; diguanylate cyclase DgcP ; sensor domain-containing diguanylate cyclase ; diguanylate cyclase DgcP ; diguanylate cyclase domain-containing protein ; diguanylate cyclase DgcP ; diguanylate cyclase DgcP ; di...	WP_250553933.1; WP_229016948.1; WP_047090632.1; WP_072644182.1; WP_072648996.1; WP_110455354.1; WP_250377934.1; WP_140441062.1; WP_264783754.1; WP_215410873.1; WP_250553933.1; WP_229016948.1; WP_047090632.1; WP_072644182.1; WP_072648996.1; WP_110455354.1; WP_250377934.1; WP_140441062.1; WP_264783754.1; WP_215410873.1; WP_250553933.1; WP_229016948.1; WP_072644182.1; WP_072648996.1; WP_110455354.1; WP_250377934.1; WP_264783754.1; WP_250551650.1; WP_032178080.1; WP_423523727.1; WP_250553933.1; WP_229016948.1; WP_047090632.1; WP_072644182.1; WP_072648996.1; WP_110455354.1; WP_250377934.1; WP_140441062.1; WP_264783754.1; WP_215410873.1; WP_094316547.1; WP_250553933.1; WP_229016948.1; WP_047090632.1; WP_072644182.1; WP_072648996.1; WP_110455354.1; WP_250377934.1; WP_140441062.1; WP_264783754.1; WP_215410873.1; WP_250553933.1; WP_229016948.1; WP_047090632.1; WP_072644182.1; WP_072648996.1; WP_110455354.1; WP_250377934.1; WP_140441062.1; WP_264783754.1; WP_215410873.1; WP_250553933.1; WP_229016948.1; WP_047090632.1; WP_072644182.1; WP_072648996.1; WP_110455354.1; WP_250377934.1; WP_140441062.1; WP_264783754.1; WP_215410873.1; WP_250553933.1; WP_229016948.1; WP_047090632.1; WP_072644182.1; WP_072648996.1; WP_110455354.1; WP_250377934.1; WP_140441062.1; WP_264783754.1; WP_215410873.1; WP_250553933.1; WP_229016948.1; WP_047090632.1; WP_072644182.1; WP_072648996.1; WP_110455354.1; WP_250377934.1; WP_140441062.1; WP_264783754.1; WP_215410873.1; WP_168249551.1; WP_250553933.1; WP_229016948.1; WP_047090632.1; WP_072644182.1; WP_072648996.1; WP_110455354.1; WP_250377934.1; WP_140441062.1; WP_264783754.1; WP_215410873.1; WP_097488310.1; WP_250553933.1; WP_229016948.1; WP_047090632.1; WP_072644182.1; WP_072648996.1; WP_110455354.1; WP_250377934.1; WP_140441062.1; WP_215410873.1; WP_250551650.1; WP_250553933.1; WP_229016948.1; WP_047090632.1; WP_072644182.1; WP_072648996.1; WP_110455354.1; WP_250377934.1; WP_140441062.1; WP_264783754.1; WP_215410873.1; WP_250553933.1; WP_229016948....	diguanylate cyclase; dgcP; dgcP; toxin YdaT family protein; yeaP; dgcP; mnmG; yeaP; diguanylate cyclase; dgcP; yeaP; dgcP; tail fiber domain-containing protein; dgcP; yeaP; dgcP; diguanylate cyclase; dgcP; dgcP; diguanylate cyclase; dgcP; dgcP; dgcP; yeaP; dgcP; yeaP; dgcP; tail fiber domain-containing protein; dgcP; diguanylate cyclase; dgcP; dgcP; toxin YdaT family protein; yeaP; dgcP; DUF5405 family protein; yeaP; dgcP; diguanylate cyclase; dgcP; dgcP; diguanylate cyclase; dgcP; diguanylate cyclase; dgcP; dgcP; toxin YdaT family protein; yeaP; dgcP; diguanylate cyclase; dgcP; diguanylate cyclase; dgcP; dgcP; toxin YdaT family protein; diguanylate cyclase; dgcP; dgcP; toxin YdaT family protein; yeaP; diguanylate cyclase; yeaP; dgcP; diguanylate cyclase; dgcP; diguanylate cyclase; dgcP
E. coli	nucleotide-clustered+hyena+normalized	amoxicillin.clavulanic.acid	cluster_44289_embedding_125	19	0.7366	0.7443	0.6835	[I/R,S]	[0.00040743591323490343,-0.0004074359132349031]	cluster_44289	YniB family protein ; YniB family protein ; YniB family protein ; YniB family protein ; YniB family protein ; YniB family protein ; YniB family protein ; YniB family protein ; YniB family protein ; YniB family protein ; YniB family protein ; YniB family protein ; YniB family protein ; YniB family protein ; YniB family protein ; YniB family protein ; YniB family protein ; YniB family protein ; YniB family protein ; YniB family protein ; YniB family protein ; YniB family protein ; YniB family protein ; YniB family protein ; YniB family protein ; YniB family protein ; YniB family protein ; YniB family protein ; YniB family protein ; YniB family protein ; YniB family protein ; YniB family protein ; YniB family protein ; YniB family protein ; YniB family protein ; YniB family protein ; YniB family protein ; YniB family protein ; YniB family protein ; YniB family protein ; YniB family protein ; YniB family protein ; YniB family protein ; YniB family protein ; YniB family protein ; YniB family protein ; YniB family protein ; YniB family protein ; YniB family protein ; YniB family protein ; YniB family protein ; YniB family protein ; YniB family protein ; YniB family protein ; YniB family protein ; YniB family protein ; YniB family protein ; YniB family protein ; YniB family protein ; YniB family protein ; YniB family protein ; YniB family protein ; YniB family protein ; YniB family protein ; YniB family protein ; YniB family protein ; YniB family protein ; YniB family protein ; YniB family protein ; YniB family protein ; YniB family protein ; YniB family protein ; YniB family protein ; YniB family protein ; YniB family protein ; YniB family protein ; YniB family protein ; YniB family protein ; YniB family protein ; YniB family protein ; YniB family protein ; YniB family protein ; YniB family protein ; YniB family protein ; YniB family protein ; YniB family protein ; YniB family protein ; YniB family protein ; YniB family protein ; YniB family protein ; YniB family prote...	WP_105280410.1; WP_269412770.1; WP_063115243.1; WP_003921254.1; WP_000222184.1; WP_427039312.1; WP_224471889.1; WP_106087005.1; WP_000222185.1; WP_233073977.1; WP_000222175.1; WP_001524774.1; WP_105280410.1; WP_269412770.1; WP_137462702.1; WP_063115243.1; WP_003921254.1; WP_000222184.1; WP_427039312.1; WP_224471889.1; WP_106087005.1; WP_000222185.1; WP_105280410.1; WP_269412770.1; WP_063115243.1; WP_003921254.1; WP_000222184.1; WP_427039312.1; WP_224471889.1; WP_106087005.1; WP_000222185.1; WP_233073977.1; WP_218679139.1; WP_105280410.1; WP_269412770.1; WP_063115243.1; WP_003921254.1; WP_000222184.1; WP_427039312.1; WP_224471889.1; WP_106087005.1; WP_000222185.1; WP_233073977.1; WP_053001952.1; WP_105280410.1; WP_269412770.1; WP_063115243.1; WP_003921254.1; WP_000222184.1; WP_427039312.1; WP_224471889.1; WP_106087005.1; WP_000222185.1; WP_233073977.1; WP_105280410.1; WP_269412770.1; WP_063115243.1; WP_003921254.1; WP_000222184.1; WP_427039312.1; WP_224471889.1; WP_106087005.1; WP_000222185.1; WP_233073977.1; WP_105280410.1; WP_269412770.1; WP_063115243.1; WP_003921254.1; WP_000222184.1; WP_427039312.1; WP_224471889.1; WP_106087005.1; WP_000222185.1; WP_233073977.1; WP_063115243.1; WP_105280410.1; WP_269412770.1; WP_003921254.1; WP_224471889.1; WP_106087005.1; WP_000222184.1; WP_192529866.1; WP_427039312.1; WP_135093991.1; WP_000222151.1; WP_059218844.1; WP_269695194.1; WP_266118640.1; WP_000222152.1; WP_059234797.1; WP_063115243.1; WP_105280410.1; WP_269412770.1; WP_003921254.1; WP_224471889.1; WP_106087005.1; WP_000222184.1; WP_192529866.1; WP_427039312.1; WP_135093991.1; WP_129754370.1; WP_105280410.1; WP_003921254.1; WP_063115243.1; WP_427039312.1; WP_000222184.1; WP_000222185.1; WP_233073977.1; WP_269412770.1; WP_106087005.1; WP_105280410.1; WP_269412770.1; WP_137462702.1; WP_063115243.1; WP_003921254.1; WP_000222184.1; WP_427039312.1; WP_224471889.1; WP_106087005.1; WP_000222185.1; WP_032203562.1; WP_105280410.1; WP_269412770.1; WP_063115243.1; WP_003921254....	yniB; yniB; yniB; yniB; yniB; DUF5405 family protein; yniB; yniB; hypothetical protein; yniB; yniB; DUF5405 family protein; yniB; yniB; yniB; host specificity protein J; tail fiber domain-containing protein; yniB; hypothetical protein; yniB; yniB; toxin YdaT family protein; hypothetical protein; yniB; yniB; yniB; yniB; yniB; hypothetical protein; yniB; yniB; yniB; DUF5405 family protein; yniB; yniB; hypothetical protein; yniB; yniB; hypothetical protein; yniB; yniB; yniB; yniB; mnmG; hypothetical protein; yniB; yniB; yniB; yniB; DUF5405 family protein; yniB; DUF5405 family protein; DUF5405 family protein; YniB family protein; hypothetical protein; YniB family protein; hypothetical protein; YniB family protein; yniB; yniB; DUF5405 family protein; yniB; yniB; DUF5405 family protein; yniB; yniB; hypothetical protein; yniB; yniB; yniB; yniB; hypothetical protein; yniB; yniB; yniB; yniB; hypothetical protein; yniB; yniB; yniB; DUF5405 family protein; yniB; yniB; hypothetical protein; yniB; yniB; yniB; yniB; yniB; DUF5405 family protein; yniB; yniB; hypothetical protein; yniB; DUF5405 family protein; yniB; yniB; hypothetical protein; yniB; DUF5405 family protein; yniB; yniB; hypothetical protein
E. coli	nucleotide-clustered+hyena+normalized	amoxicillin.clavulanic.acid	cluster_29517_embedding_4	20	0.7366	0.7443	0.6835	[I/R,S]	[-0.0004056972986536084,0.0004056972986536091]	cluster_29517	hypothetical protein ; amino acid permease ; hypothetical protein ; amino acid permease ; amino acid permease ; hypothetical protein ; amino acid permease ; amino acid permease ; hypothetical protein ; hypothetical protein ; amino acid permease ; amino acid permease ; hypothetical protein ; amino acid permease ; hypothetical protein ; amino acid permease ; amino acid permease ; hypothetical protein ; amino acid permease ; amino acid permease ; hypothetical protein ; hypothetical protein ; hypothetical protein ; amino acid permease ; hypothetical protein ; amino acid permease ; amino acid permease ; hypothetical protein ; amino acid permease ; amino acid permease ; hypothetical protein ; hypothetical protein ; hypothetical protein ; amino acid permease ; hypothetical protein ; amino acid permease ; amino acid permease ; hypothetical protein ; amino acid permease ; amino acid permease ; hypothetical protein ; hypothetical protein ; hypothetical protein ; amino acid permease ; hypothetical protein ; amino acid permease ; amino acid permease ; hypothetical protein ; amino acid permease ; amino acid permease ; hypothetical protein ; hypothetical protein ; amino acid permease ; hypothetical protein ; amino acid permease ; hypothetical protein ; amino acid permease ; amino acid permease ; hypothetical protein ; amino acid permease ; amino acid permease ; hypothetical protein ; hypothetical protein ; hypothetical protein ; amino acid permease ; hypothetical protein ; amino acid permease ; amino acid permease ; hypothetical protein ; amino acid permease ; amino acid permease ; hypothetical protein ; hypothetical protein ; hypothetical protein ; amino acid permease ; hypothetical protein ; amino acid permease ; amino acid permease ; hypothetical protein ; amino acid permease ; amino acid permease ; hypothetical protein ; hypothetical protein ; amino acid permease ; amino acid permease ; amino acid permease ; amino acid permease ; hypothetical protein ; amino acid permease ...	WP_431530254.1; WP_039052564.1; WP_336476356.1; WP_192957392.1; WP_219054686.1; WP_349395883.1; WP_113465732.1; WP_065769057.1; WP_411636836.1; WP_063611017.1; WP_200541706.1; WP_252152586.1; WP_431530254.1; WP_039052564.1; WP_336476356.1; WP_192957392.1; WP_219054686.1; WP_349395883.1; WP_113465732.1; WP_065769057.1; WP_411636836.1; WP_063611017.1; WP_431530254.1; WP_039052564.1; WP_336476356.1; WP_192957392.1; WP_219054686.1; WP_349395883.1; WP_113465732.1; WP_065769057.1; WP_411636836.1; WP_063611017.1; WP_431530254.1; WP_039052564.1; WP_336476356.1; WP_192957392.1; WP_219054686.1; WP_349395883.1; WP_113465732.1; WP_065769057.1; WP_411636836.1; WP_063611017.1; WP_431530254.1; WP_039052564.1; WP_336476356.1; WP_192957392.1; WP_219054686.1; WP_349395883.1; WP_113465732.1; WP_065769057.1; WP_411636836.1; WP_063611017.1; WP_094158508.1; WP_431530254.1; WP_039052564.1; WP_336476356.1; WP_192957392.1; WP_219054686.1; WP_349395883.1; WP_113465732.1; WP_065769057.1; WP_411636836.1; WP_063611017.1; WP_431530254.1; WP_039052564.1; WP_336476356.1; WP_192957392.1; WP_219054686.1; WP_349395883.1; WP_113465732.1; WP_065769057.1; WP_411636836.1; WP_063611017.1; WP_431530254.1; WP_039052564.1; WP_336476356.1; WP_192957392.1; WP_219054686.1; WP_349395883.1; WP_113465732.1; WP_065769057.1; WP_411636836.1; WP_063611017.1; WP_135154995.1; WP_230047223.1; WP_200541706.1; WP_252152586.1; WP_431530254.1; WP_039052564.1; WP_336476356.1; WP_192957392.1; WP_219054686.1; WP_349395883.1; WP_113465732.1; WP_065769057.1; WP_411636836.1; WP_063611017.1; WP_219054686.1; WP_431530254.1; WP_113465732.1; WP_039052564.1; WP_192957392.1; WP_336476356.1; WP_137591397.1; WP_176240717.1; WP_126300673.1; WP_089722407.1; WP_065769057.1; WP_336476356.1; WP_113465732.1; WP_039052564.1; WP_369072269.1; WP_063611017.1; WP_349395883.1; WP_124939389.1; WP_431530254.1; WP_192957392.1; WP_059327029.1; WP_097745381.1; WP_063106552.1; WP_349395883.1; WP_369072269.1; WP_124939389.1; WP_140039563.1; WP_113465732.1	cyuP; TA system toxin CbtA family protein; DUF5405 family protein; DUF5405 family protein; cyuP; HAAAP family serine/threonine permease; HAAAP family serine/threonine permease; HAAAP family serine/threonine permease; HAAAP family serine/threonine permease; HAAAP family serine/threonine permease; cyuP; hypothetical protein; cyuP; transporter; cyuP; cyuP; HAAAP family serine/threonine permease; DUF5405 family protein; cyuP; cyuP; hypothetical protein; transporter; transporter; cyuP; cyuP; HAAAP family serine/threonine permease; DUF805 domain-containing protein; asnC; cyuP; hypothetical protein; paaA; phage tail sheath family protein; cyuP; hypothetical protein; dcyD; RHS repeat-associated core domain-containing protein; cyuP; tam; replication protein B; cyuP; DUF805 domain-containing protein; asnC; cyuP; hypothetical protein; cyuP; cyuP; cyuP; cyuP; cyuP; cyuP; hypothetical protein; cyuP; cyuP; hypothetical protein; cyuP; cyuP; cyuP; cyuP; transporter; cyuP; cyuP; HAAAP family serine/threonine permease; hypothetical protein; cyuP; cyuP; yhaO; cyuP; hypothetical protein; cyuP; cyuP; yhaO; cyuP
E. coli	nucleotide-clustered+hyena+normalized	amoxicillin.clavulanic.acid	cluster_31171_embedding_29	21	0.7366	0.7443	0.6835	[I/R,S]	[-0.00039930809660814295,0.00039930809660814186]	cluster_31171	CidA/LrgA family protein ; CidA/LrgA family protein ; CidA/LrgA family protein ; CidA/LrgA family protein ; CidA/LrgA family protein ; CidA/LrgA family protein ; CidA/LrgA family protein ; CidA/LrgA family protein ; CidA/LrgA family protein ; CidA/LrgA family protein ; CidA/LrgA family protein ; CidA/LrgA family protein ; CidA/LrgA family protein ; CidA/LrgA family protein ; CidA/LrgA family protein ; CidA/LrgA family protein ; CidA/LrgA family protein ; CidA/LrgA family protein ; CidA/LrgA family protein ; CidA/LrgA family protein ; CidA/LrgA family protein ; CidA/LrgA family protein ; CidA/LrgA family protein ; CidA/LrgA family protein ; CidA/LrgA family protein ; CidA/LrgA family protein ; CidA/LrgA family protein ; CidA/LrgA family protein ; CidA/LrgA family protein ; CidA/LrgA family protein ; CidA/LrgA family protein ; CidA/LrgA family protein ; CidA/LrgA family protein ; CidA/LrgA family protein ; CidA/LrgA family protein ; CidA/LrgA family protein ; CidA/LrgA family protein ; CidA/LrgA family protein ; CidA/LrgA family protein ; CidA/LrgA family protein ; CidA/LrgA family protein ; CidA/LrgA family protein ; CidA/LrgA family protein ; CidA/LrgA family protein ; CidA/LrgA family protein ; CidA/LrgA family protein ; CidA/LrgA family protein ; CidA/LrgA family protein ; CidA/LrgA family protein ; CidA/LrgA family protein ; CidA/LrgA family protein ; CidA/LrgA family protein ; CidA/LrgA family protein ; CidA/LrgA family protein ; CidA/LrgA family protein ; CidA/LrgA family protein ; CidA/LrgA family protein ; CidA/LrgA family protein ; CidA/LrgA family protein ; CidA/LrgA family protein ; CidA/LrgA family protein ; CidA/LrgA family protein ; CidA/LrgA family protein ; CidA/LrgA family protein ; CidA/LrgA family protein ; CidA/LrgA family protein ; CidA/LrgA family protein ; CidA/LrgA family protein ; CidA/LrgA family protein ; CidA/LrgA family protein ; CidA/LrgA family protein ; CidA/LrgA family protein ; CidA/LrgA family protein ; CidA/LrgA family protein ;...	WP_434580410.1; WP_000295978.1; WP_218684117.1; WP_085431653.1; WP_001363496.1; WP_000311121.1; WP_001610456.1; WP_417968140.1; WP_044805396.1; WP_021580906.1; WP_434580410.1; WP_000295978.1; WP_218684117.1; WP_085431653.1; WP_001363496.1; WP_000311121.1; WP_001610456.1; WP_417968140.1; WP_044805396.1; WP_021580906.1; WP_434580410.1; WP_000295978.1; WP_218684117.1; WP_085431653.1; WP_001363496.1; WP_000311121.1; WP_001610456.1; WP_417968140.1; WP_044805396.1; WP_021580906.1; WP_434580410.1; WP_218684117.1; WP_000295978.1; WP_001363496.1; WP_000311121.1; WP_001610456.1; WP_085431653.1; WP_417968140.1; WP_063100541.1; WP_115449517.1; WP_434580410.1; WP_000295978.1; WP_218684117.1; WP_085431653.1; WP_001363496.1; WP_000311121.1; WP_001610456.1; WP_417968140.1; WP_044805396.1; WP_021580906.1; WP_166430750.1; WP_434580410.1; WP_000295978.1; WP_218684117.1; WP_085431653.1; WP_001363496.1; WP_000311121.1; WP_001610456.1; WP_417968140.1; WP_044805396.1; WP_021580906.1; WP_434580410.1; WP_000295978.1; WP_218684117.1; WP_085431653.1; WP_001363496.1; WP_000311121.1; WP_001610456.1; WP_417968140.1; WP_044805396.1; WP_021580906.1; WP_434580410.1; WP_000295978.1; WP_218684117.1; WP_085431653.1; WP_001363496.1; WP_000311121.1; WP_001610456.1; WP_417968140.1; WP_044805396.1; WP_021580906.1; WP_434580410.1; WP_000295978.1; WP_218684117.1; WP_085431653.1; WP_001363496.1; WP_000311121.1; WP_001610456.1; WP_417968140.1; WP_044805396.1; WP_021580906.1; WP_253149153.1; WP_434580410.1; WP_218684117.1; WP_000295978.1; WP_001363496.1; WP_000311121.1; WP_001610456.1; WP_085431653.1; WP_417968140.1; WP_063100541.1; WP_115449517.1; WP_434580410.1; WP_000295978.1; WP_218684117.1; WP_085431653.1; WP_001363496.1; WP_000311121.1; WP_001610456.1; WP_417968140.1; WP_044805396.1; WP_021580906.1; WP_282655861.1; WP_309186919.1; WP_181236850.1; WP_275363308.1; WP_001516704.1; WP_124782230.1; WP_137650129.1; WP_059275212.1; WP_002461795.1; WP_396017299.1; WP_434580410.1; WP_218684117.1; WP_000295978....	spermidine N1-acetyltransferase; yohJ; yohJ; CidA/LrgA family protein; yohJ; yohJ; yohJ; yohJ; yohJ; DUF5405 family protein; hypothetical protein; mnmG; hypothetical protein; mnmG; yohJ; ABC transporter ATP-binding protein/permease; CidA/LrgA family protein; yohJ; yohJ; yohJ; hypothetical protein; yohJ; mnmG; yohJ; Holin-like protein CidA; CidA/LrgA family protein; CidA/LrgA family protein; yohJ; hypothetical protein; yohJ; yohJ; yohJ; yohJ; yohJ; yohJ; hypothetical protein; DUF5405 family protein; CidA/LrgA family protein; DUF5405 family protein; yohJ; yohJ; host specificity protein J; hypothetical protein; terminase small subunit; yohJ; yohJ; host specificity protein J; hypothetical protein; terminase small subunit; yohJ; DUF5405 family protein; yohJ; CidA/LrgA family protein; yohJ; yohJ; yohJ; yohJ; toxin YdaT family protein; yohJ; yohJ; yohJ; yohJ; toxin YdaT family protein; yohJ; yohJ; yohJ; yohJ; DUF5405 family protein; yohJ; yohJ; host specificity protein J; hypothetical protein; terminase small subunit; hypothetical protein; yohJ; mnmG; yohJ; yohJ
E. coli	nucleotide-clustered+hyena+normalized	amoxicillin.clavulanic.acid	cluster_27211_embedding_126	22	0.7366	0.7443	0.6835	[I/R,S]	[0.0003930199606045289,-0.00039301996060452966]	cluster_27211	putative transporter ; putative transporter ; putative transporter ; putative transporter ; putative transporter ; putative transporter ; putative transporter ; putative transporter ; putative transporter ; putative transporter ; putative transporter ; putative transporter ; putative transporter ; putative transporter ; putative transporter ; putative transporter ; putative transporter ; putative transporter ; putative transporter ; putative transporter ; putative transporter ; putative transporter ; putative transporter ; putative transporter ; putative transporter ; putative transporter ; putative transporter ; putative transporter ; putative transporter ; putative transporter ; putative transporter ; putative transporter ; putative transporter ; putative transporter ; putative transporter ; putative transporter ; putative transporter ; putative transporter ; putative transporter ; putative transporter ; putative transporter ; putative transporter ; putative transporter ; putative transporter ; putative transporter ; putative transporter ; putative transporter ; putative transporter ; putative transporter ; putative transporter ; putative transporter ; putative transporter ; putative transporter ; putative transporter ; putative transporter ; putative transporter ; putative transporter ; putative transporter ; putative transporter ; putative transporter ; putative transporter ; putative transporter ; putative transporter ; putative transporter ; putative transporter ; putative transporter ; putative transporter ; putative transporter ; putative transporter ; putative transporter ; putative transporter ; putative transporter ; putative transporter ; putative transporter ; putative transporter ; putative transporter ; putative transporter ; putative transporter ; putative transporter ; putative transporter ; putative transporter ; putative transporter ; putative transporter ; putative transporter ; putative transporter ; putative transporter ; putative transporte...	WP_021501222.1; WP_137527795.1; WP_059334038.1; WP_252343807.1; WP_059328512.1; WP_163437340.1; WP_063501848.1; WP_130091090.1; WP_024255540.1; WP_308642961.1; WP_021501222.1; WP_137527795.1; WP_059334038.1; WP_252343807.1; WP_059328512.1; WP_163437340.1; WP_063501848.1; WP_130091090.1; WP_024255540.1; WP_308642961.1; WP_021501222.1; WP_137527795.1; WP_059334038.1; WP_252343807.1; WP_059328512.1; WP_163437340.1; WP_063501848.1; WP_130091090.1; WP_024255540.1; WP_308642961.1; WP_021501222.1; WP_137527795.1; WP_059334038.1; WP_252343807.1; WP_059328512.1; WP_163437340.1; WP_063501848.1; WP_130091090.1; WP_024255540.1; WP_308642961.1; WP_032202554.1; WP_021501222.1; WP_137527795.1; WP_059334038.1; WP_252343807.1; WP_059328512.1; WP_163437340.1; WP_063501848.1; WP_130091090.1; WP_024255540.1; WP_308642961.1; WP_021501222.1; WP_137527795.1; WP_059334038.1; WP_252343807.1; WP_059328512.1; WP_163437340.1; WP_063501848.1; WP_130091090.1; WP_024255540.1; WP_308642961.1; WP_021501222.1; WP_137527795.1; WP_059334038.1; WP_252343807.1; WP_163437340.1; WP_059328512.1; WP_354648501.1; WP_130091090.1; WP_308642961.1; WP_024255540.1; WP_021501222.1; WP_137527795.1; WP_059334038.1; WP_252343807.1; WP_059328512.1; WP_163437340.1; WP_063501848.1; WP_130091090.1; WP_024255540.1; WP_308642961.1; WP_021501222.1; WP_137527795.1; WP_059334038.1; WP_252343807.1; WP_059328512.1; WP_163437340.1; WP_063501848.1; WP_130091090.1; WP_024255540.1; WP_308642961.1; WP_021501222.1; WP_137527795.1; WP_059334038.1; WP_252343807.1; WP_059328512.1; WP_163437340.1; WP_063501848.1; WP_130091090.1; WP_024255540.1; WP_308642961.1; WP_021501222.1; WP_137527795.1; WP_059334038.1; WP_252343807.1; WP_059328512.1; WP_163437340.1; WP_063501848.1; WP_130091090.1; WP_024255540.1; WP_308642961.1; WP_240223987.1; WP_059334038.1; WP_137527795.1; WP_163437340.1; WP_252343807.1; WP_021501222.1; WP_194162965.1; WP_063501848.1; WP_130091090.1; WP_024255540.1; WP_308642961.1; WP_128111200.1; WP_021501222.1; WP_130091090....	yidE; transporter; yidE; yidE; transporter; yidE; yidE; yidE; ligand-gated channel protein; yidE; yidE; mnmG; yidE; yidE; yidE; yidE; yidE; yidE; yidE; yidE; yidE; yidE; yidE; putative transporter; yidE; yidE; yidE; putative transporter; yidE; yidE; yidP; yidE; yidE; transporter; yidE; yidE; yidE; yidE; yidE; yidE; putative transporter; thiamine-monophosphate kinase; yidE; yidE; yidE; transporter; yidE; yidE; yidE; yidE; yidE; transporter; yidE; yidE; transporter; yidE; yidE; putative transporter; yidE; yidE
E. coli	nucleotide-clustered+hyena+normalized	amoxicillin.clavulanic.acid	cluster_10850_embedding_10	23	0.7366	0.7443	0.6835	[I/R,S]	[0.00037575689182667776,-0.0003757568918266782]	cluster_10850	phenylpropionate dioxygenase ferredoxin reductase subunit ; MFS transporter ; MFS transporter ; MFS transporter ; MFS transporter ; MFS transporter ; MFS transporter ; MFS transporter ; MFS transporter ; MFS transporter ; phenylpropionate dioxygenase ferredoxin reductase subunit ; MFS transporter ; MFS transporter ; MFS transporter ; MFS transporter ; MFS transporter ; MFS transporter ; MFS transporter ; MFS transporter ; MFS transporter ; MFS transporter ; phenylpropionate dioxygenase ferredoxin reductase subunit ; MFS transporter ; MFS transporter ; MFS transporter ; MFS transporter ; MFS transporter ; MFS transporter ; MFS transporter ; MFS transporter ; MFS transporter ; phenylpropionate dioxygenase ferredoxin reductase subunit ; MFS transporter ; MFS transporter ; MFS transporter ; MFS transporter ; MFS transporter ; MFS transporter ; MFS transporter ; MFS transporter ; MFS transporter ; phenylpropionate dioxygenase ferredoxin reductase subunit ; MFS transporter ; MFS transporter ; MFS transporter ; MFS transporter ; MFS transporter ; MFS transporter ; MFS transporter ; MFS transporter ; phenylpropionate dioxygenase ferredoxin reductase subunit ; MFS transporter ; MFS transporter ; MFS transporter ; MFS transporter ; MFS transporter ; MFS transporter ; MFS transporter ; MFS transporter ; MFS transporter ; phenylpropionate dioxygenase ferredoxin reductase subunit ; MFS transporter ; MFS transporter ; MFS transporter ; MFS transporter ; MFS transporter ; MFS transporter ; MFS transporter ; MFS transporter ; MFS transporter ; phenylpropionate dioxygenase ferredoxin reductase subunit ; MFS transporter ; MFS transporter ; MFS transporter ; MFS transporter ; MFS transporter ; MFS transporter ; MFS transporter ; MFS transporter ; MFS transporter ; phenylpropionate dioxygenase ferredoxin reductase subunit ; MFS transporter ; MFS transporter ; MFS transporter ; MFS transporter ; MFS transporter ; MFS transporter ; MFS transporter ; MFS transporter ; MFS transporter ;...	WP_258044313.1; WP_306168116.1; WP_097333046.1; WP_164705922.1; WP_046125492.1; WP_268603688.1; WP_135562574.1; WP_175126536.1; WP_238090453.1; WP_147732564.1; WP_258044313.1; WP_306168116.1; WP_097333046.1; WP_164705922.1; WP_046125492.1; WP_268603688.1; WP_135562574.1; WP_175126536.1; WP_238090453.1; WP_147732564.1; WP_001629683.1; WP_258044313.1; WP_306168116.1; WP_097333046.1; WP_164705922.1; WP_046125492.1; WP_268603688.1; WP_135562574.1; WP_175126536.1; WP_238090453.1; WP_147732564.1; WP_258044313.1; WP_306168116.1; WP_097333046.1; WP_164705922.1; WP_046125492.1; WP_268603688.1; WP_135562574.1; WP_175126536.1; WP_238090453.1; WP_147732564.1; WP_258044313.1; WP_113402615.1; WP_046125492.1; WP_306168116.1; WP_164705922.1; WP_105274709.1; WP_097445844.1; WP_135523147.1; WP_136801851.1; WP_258044313.1; WP_306168116.1; WP_097333046.1; WP_164705922.1; WP_046125492.1; WP_268603688.1; WP_135562574.1; WP_175126536.1; WP_238090453.1; WP_147732564.1; WP_258044313.1; WP_306168116.1; WP_097333046.1; WP_164705922.1; WP_046125492.1; WP_268603688.1; WP_135562574.1; WP_175126536.1; WP_238090453.1; WP_147732564.1; WP_258044313.1; WP_306168116.1; WP_097333046.1; WP_164705922.1; WP_046125492.1; WP_268603688.1; WP_135562574.1; WP_175126536.1; WP_238090453.1; WP_147732564.1; WP_258044313.1; WP_306168116.1; WP_111305040.1; WP_097374969.1; WP_096152208.1; WP_046125492.1; WP_010338605.1; WP_164705922.1; WP_094978273.1; WP_096560548.1; WP_153645342.1; WP_258044313.1; WP_306168116.1; WP_105274709.1; WP_160446313.1; WP_097333046.1; WP_046125492.1; WP_096841056.1; WP_152065583.1; WP_001000942.1; WP_164705922.1; WP_258044313.1; WP_112867392.1; WP_264721063.1; WP_268603688.1; WP_046125492.1; WP_160446313.1; WP_069198453.1; WP_164705922.1; WP_097333046.1; WP_258044313.1; WP_137513087.1; WP_046125492.1; WP_306168116.1; WP_160446313.1; WP_149021222.1; WP_069198453.1; WP_148047489.1; WP_097223530.1; WP_251817006.1	yajR; yajR; yajR; yajR; yajR; MFS transporter; MFS transporter; yajR; yajR; MFS transporter; mioC; DUF5405 family protein; MFS transporter; DUF5405 family protein; MFS transporter; DUF5405 family protein; nickel-dependent hydrogenase large subunit; yajR; yajR; toxin YdaT family protein; MFS transporter; MFS transporter; DUF5405 family protein; MFS transporter; DUF5405 family protein; MFS transporter; yajR; yajR; yajR; toxin YdaT family protein; MFS transporter; MFS transporter; yajR; yajR; yajR
E. coli	nucleotide-clustered+hyena+normalized	amoxicillin.clavulanic.acid	cluster_30985_embedding_6	24	0.7366	0.7443	0.6835	[I/R,S]	[-0.00037512807281148066,0.0003751280728114822]	cluster_30985	signal recognition particle protein ; signal recognition particle protein ; signal recognition particle protein ; signal recognition particle protein ; signal recognition particle protein ; signal recognition particle protein ; signal recognition particle protein ; signal recognition particle protein ; signal recognition particle protein ; signal recognition particle protein ; signal recognition particle protein ; signal recognition particle protein ; signal recognition particle protein ; signal recognition particle protein ; signal recognition particle protein ; signal recognition particle protein ; signal recognition particle protein ; signal recognition particle protein ; signal recognition particle protein ; signal recognition particle protein ; signal recognition particle protein ; signal recognition particle protein ; signal recognition particle protein ; signal recognition particle protein ; signal recognition particle protein ; signal recognition particle protein ; signal recognition particle protein ; signal recognition particle protein ; signal recognition particle protein ; signal recognition particle protein ; signal recognition particle protein ; signal recognition particle protein ; signal recognition particle protein ; signal recognition particle protein ; signal recognition particle protein ; signal recognition particle protein ; signal recognition particle protein ; signal recognition particle protein ; signal recognition particle protein ; signal recognition particle protein ; signal recognition particle protein ; signal recognition particle protein ; signal recognition particle protein ; signal recognition particle protein ; signal recognition particle protein ; signal recognition particle protein ; signal recognition particle protein ; signal recognition particle protein ; signal recognition particle protein ; signal recognition particle protein ; signal recognition particle protein ; signal recognition particle protein ; signal recognition pa...	WP_146711699.1; WP_097369994.1; WP_149016987.1; WP_193769251.1; WP_286039947.1; WP_024185767.1; WP_059258472.1; WP_309472857.1; WP_196081105.1; WP_096942243.1; WP_149016987.1; WP_286039947.1; WP_193769251.1; WP_146711699.1; WP_024185767.1; WP_097369994.1; WP_061360781.1; WP_110249980.1; WP_219672705.1; WP_222903132.1; WP_149016987.1; WP_097369994.1; WP_146711699.1; WP_286039947.1; WP_193769251.1; WP_024185767.1; WP_045228033.1; WP_366981763.1; WP_061360781.1; WP_069185367.1; WP_146711699.1; WP_097369994.1; WP_149016987.1; WP_193769251.1; WP_286039947.1; WP_024185767.1; WP_059258472.1; WP_309472857.1; WP_196081105.1; WP_096942243.1; WP_149016987.1; WP_286039947.1; WP_193769251.1; WP_146711699.1; WP_024185767.1; WP_097369994.1; WP_061360781.1; WP_110249980.1; WP_219672705.1; WP_222903132.1; WP_002914152.1; WP_240745681.1; WP_146711699.1; WP_097369994.1; WP_149016987.1; WP_193769251.1; WP_286039947.1; WP_024185767.1; WP_059258472.1; WP_309472857.1; WP_196081105.1; WP_096942243.1; WP_146711699.1; WP_097369994.1; WP_149016987.1; WP_193769251.1; WP_286039947.1; WP_024185767.1; WP_059258472.1; WP_309472857.1; WP_196081105.1; WP_096942243.1; WP_286039947.1; WP_146711699.1; WP_097369994.1; WP_149016987.1; WP_193769251.1; WP_052971305.1; WP_061360781.1; WP_024185767.1; WP_059258472.1; WP_366981763.1; WP_149016987.1; WP_024185767.1; WP_286039947.1; WP_146711699.1; WP_193769251.1; WP_061360781.1; WP_110249980.1; WP_248421327.1; WP_097369994.1; WP_059258472.1; WP_047091837.1; WP_146711699.1; WP_149016987.1; WP_097369994.1; WP_024185767.1; WP_193769251.1; WP_286039947.1; WP_059258472.1; WP_061360781.1; WP_110249980.1; WP_146711699.1; WP_097369994.1; WP_149016987.1; WP_193769251.1; WP_286039947.1; WP_024185767.1; WP_059258472.1; WP_309472857.1; WP_196081105.1; WP_096942243.1; WP_136845106.1; WP_146711699.1; WP_097369994.1; WP_149016987.1; WP_193769251.1; WP_286039947.1; WP_024185767.1; WP_059258472.1; WP_309472857.1; WP_196081105.1; WP_096942243.1; WP_146711699.1; WP_097369994....	ffh; ffh; ffh; ffh; ffh; ffh; ffh; ffh; ffh; ffh; ffh; ffh; ffh; ffh; ffh; toxin YdaT family protein; ffh; ffh; ffh; ffh; ffh; ffh; ffh; toxin YdaT family protein; signal recognition particle protein; ffh; ffh; signal recognition particle; ffh; ffh; ffh; ffh; ffh; ffh; fimbrial biogenesis outer membrane usher protein; ffh; ffh; ffh; toxin YdaT family protein; ffh; ffh; ffh; ffh; ffh; nickel-dependent hydrogenase large subunit; signal recognition particle protein; ffh; HNH endonuclease; ffh; ffh; ffh; ffh; rimM; signal recognition particle; rimM; ffh; rimM; ffh; rimM; ffh; rimM; ffh; ffh; ffh; ffh; ffh; ffh; signal recognition particle; ffh; ffh; hypothetical protein; ffh; ffh; signal recognition particle; ffh; ffh; ffh; ffh; ffh; ffh; signal recognition particle; ffh; ffh; hypothetical protein; ffh; ffh; ffh; ffh; ffh; ffh; toxin YdaT family protein; ffh; ffh; toxin YdaT family protein; ffh; ffh; ffh; toxin YdaT family protein; toxin YdaT family protein; signal recognition particle protein; ffh; ffh; ffh; ffh; ffh; phage tail protein; nickel-dependent hydrogenase large subunit; DUF5405 family protein; ffh; DUF5405 family protein
E. coli	nucleotide-clustered+hyena+normalized	amoxicillin.clavulanic.acid	cluster_5861_embedding_73	25	0.7366	0.7443	0.6835	[I/R,S]	[0.00037401150131604623,-0.0003740115013160455]	cluster_5861			PerC family transcriptional regulator; PerC family transcriptional regulator; gltP; gltP; toxin YdaT family protein; toxin YdaT family protein; toxin YdaT family protein; toxin YdaT family protein; toxin YdaT family protein; DUF5405 family protein; nickel-dependent hydrogenase large subunit; hypothetical protein; toxin YdaT family protein; toxin YdaT family protein
E. coli	nucleotide-clustered+hyena+normalized	amoxicillin.clavulanic.acid	cluster_48932_embedding_113	26	0.7366	0.7443	0.6835	[I/R,S]	[-0.00037100904803928576,0.00037100904803928696]	cluster_48932	SecDF P1 head subdomain-containing protein ; SecDF P1 head subdomain-containing protein ; SecDF P1 head subdomain-containing protein ; SecDF P1 head subdomain-containing protein ; protein translocase subunit SecD ; protein translocase subunit SecD ; protein translocase subunit SecD ; protein translocase subunit SecD ; protein translocase subunit SecD ; protein translocase subunit SecD ; SecDF P1 head subdomain-containing protein ; SecDF P1 head subdomain-containing protein ; SecDF P1 head subdomain-containing protein ; SecDF P1 head subdomain-containing protein ; protein translocase subunit SecD ; protein translocase subunit SecD ; protein translocase subunit SecD ; protein translocase subunit SecD ; protein translocase subunit SecD ; protein translocase subunit SecD ; SecDF P1 head subdomain-containing protein ; SecDF P1 head subdomain-containing protein ; SecDF P1 head subdomain-containing protein ; SecDF P1 head subdomain-containing protein ; protein translocase subunit SecD ; protein translocase subunit SecD ; protein translocase subunit SecD ; protein translocase subunit SecD ; protein translocase subunit SecD ; protein translocase subunit SecD ; SecDF P1 head subdomain-containing protein ; SecDF P1 head subdomain-containing protein ; SecDF P1 head subdomain-containing protein ; SecDF P1 head subdomain-containing protein ; protein translocase subunit SecD ; protein translocase subunit SecD ; protein translocase subunit SecD ; protein translocase subunit SecD ; protein translocase subunit SecD ; protein translocase subunit SecD ; SecDF P1 head subdomain-containing protein ; SecDF P1 head subdomain-containing protein ; SecDF P1 head subdomain-containing protein ; SecDF P1 head subdomain-containing protein ; protein translocase subunit SecD ; protein translocase subunit SecD ; protein translocase subunit SecD ; protein translocase subunit SecD ; protein translocase subunit SecD ; protein translocase subunit SecD ; SecDF P1 head subdomain-containing protein ; Se...	WP_409448016.1; WP_425430171.1; WP_046834226.1; WP_412916555.1; WP_367601310.1; WP_343104463.1; WP_115775471.1; WP_181238106.1; WP_250999875.1; WP_219115252.1; WP_409448016.1; WP_425430171.1; WP_046834226.1; WP_412916555.1; WP_367601310.1; WP_343104463.1; WP_115775471.1; WP_181238106.1; WP_250999875.1; WP_219115252.1; WP_409448016.1; WP_425430171.1; WP_046834226.1; WP_412916555.1; WP_367601310.1; WP_343104463.1; WP_115775471.1; WP_181238106.1; WP_250999875.1; WP_219115252.1; WP_409448016.1; WP_425430171.1; WP_046834226.1; WP_412916555.1; WP_424679452.1; WP_001303824.1; WP_072243768.1; WP_142435762.1; WP_072262092.1; WP_000934826.1; WP_409448016.1; WP_425430171.1; WP_046834226.1; WP_412916555.1; WP_367601310.1; WP_343104463.1; WP_115775471.1; WP_181238106.1; WP_250999875.1; WP_219115252.1; WP_409448016.1; WP_425430171.1; WP_046834226.1; WP_412916555.1; WP_367601310.1; WP_343104463.1; WP_115775471.1; WP_181238106.1; WP_250999875.1; WP_219115252.1; WP_409448016.1; WP_425430171.1; WP_046834226.1; WP_412916555.1; WP_424679452.1; WP_001303824.1; WP_072243768.1; WP_142435762.1; WP_072262092.1; WP_000934826.1; WP_409448016.1; WP_425430171.1; WP_112025108.1; WP_342084962.1; WP_000934815.1; WP_332687690.1; WP_182245825.1; WP_223662235.1; WP_032245762.1; WP_072274276.1; WP_409448016.1; WP_425430171.1; WP_046834226.1; WP_412916555.1; WP_367601310.1; WP_343104463.1; WP_115775471.1; WP_181238106.1; WP_250999875.1; WP_219115252.1; WP_409448016.1; WP_425430171.1; WP_046834226.1; WP_412916555.1; WP_367601310.1; WP_343104463.1; WP_115775471.1; WP_181238106.1; WP_250999875.1; WP_219115252.1; WP_409448016.1; WP_425430171.1; WP_112025108.1; WP_342084962.1; WP_000934815.1; WP_332687690.1; WP_182245825.1; WP_223662235.1; WP_032245762.1; WP_072274276.1; WP_409448016.1; WP_425430171.1; WP_046834226.1; WP_412916555.1; WP_367601310.1; WP_343104463.1; WP_115775471.1; WP_181238106.1; WP_250999875.1; WP_219115252.1; WP_409448016.1; WP_046834226.1; WP_219115252.1; WP_413146203.1; WP_130091032....	secD; secD; secD; secD; secD; DUF5405 family protein; secD; secD; secD; secD; toxin YdaT family protein; secD; secD; secD; secD; secD; secD; secD; secD; toxin YdaT family protein; secD; secD; secD; secD; DUF5405 family protein; secD; secD; secD; secD; secD; secD; secD; secD; secD; secD; TA system toxin CbtA family protein; secD; toxin YdaT family protein; secD; secD; secD; toxin YdaT family protein; secD; secD; secD; secD; secD; DUF5405 family protein; secD; secD; DUF5405 family protein; secD; secD; DUF5405 family protein
E. coli	nucleotide-clustered+hyena+normalized	amoxicillin.clavulanic.acid	cluster_35998_embedding_78	27	0.7366	0.7443	0.6835	[I/R,S]	[0.00037079345470573326,-0.0003707934547057328]	cluster_35998	DUF1454 family protein ; DUF1454 family protein ; DUF1454 family protein ; DUF1454 family protein ; DUF1454 family protein ; DUF1454 family protein ; DUF1454 family protein ; YiiQ family protein ; YiiQ family protein ; YiiQ family protein ; DUF1454 family protein ; DUF1454 family protein ; DUF1454 family protein ; DUF1454 family protein ; DUF1454 family protein ; DUF1454 family protein ; YiiQ family protein ; DUF1454 family protein ; YiiQ family protein ; YiiQ family protein ; DUF1454 family protein ; DUF1454 family protein ; DUF1454 family protein ; DUF1454 family protein ; DUF1454 family protein ; DUF1454 family protein ; DUF1454 family protein ; DUF1454 family protein ; DUF1454 family protein ; DUF1454 family protein ; DUF1454 family protein ; DUF1454 family protein ; DUF1454 family protein ; DUF1454 family protein ; DUF1454 family protein ; YiiQ family protein ; YiiQ family protein ; YiiQ family protein ; DUF1454 family protein ; DUF1454 family protein ; DUF1454 family protein ; DUF1454 family protein ; DUF1454 family protein ; YiiQ family protein ; DUF1454 family protein ; YiiQ family protein ; YiiQ family protein ; DUF1454 family protein ; DUF1454 family protein ; DUF1454 family protein ; DUF1454 family protein ; DUF1454 family protein ; DUF1454 family protein ; DUF1454 family protein ; YiiQ family protein ; YiiQ family protein ; YiiQ family protein ; DUF1454 family protein ; DUF1454 family protein ; DUF1454 family protein ; DUF1454 family protein ; DUF1454 family protein ; DUF1454 family protein ; DUF1454 family protein ; YiiQ family protein ; YiiQ family protein ; YiiQ family protein ; YiiQ family protein ; DUF1454 family protein ; DUF1454 family protein ; DUF1454 family protein ; DUF1454 family protein ; DUF1454 family protein ; DUF1454 family protein ; DUF1454 family protein ; DUF1454 family protein ; DUF1454 family protein ; DUF1454 family protein ; DUF1454 family protein ; DUF1454 family protein ; DUF1454 family protein ; DUF1454 family protein ; DUF1...	WP_235838376.1; WP_281107241.1; WP_410201976.1; WP_160185288.1; WP_423702212.1; WP_304589234.1; WP_046643349.1; WP_323642947.1; WP_109063364.1; WP_247161601.1; WP_281107241.1; WP_410201976.1; WP_304589234.1; WP_423702212.1; WP_160185288.1; WP_046643349.1; WP_109063364.1; WP_109929896.1; WP_323642947.1; WP_247161601.1; WP_281107241.1; WP_235838376.1; WP_410201976.1; WP_423702212.1; WP_304589234.1; WP_046643349.1; WP_109929896.1; WP_160185288.1; WP_235838376.1; WP_281107241.1; WP_410201976.1; WP_160185288.1; WP_423702212.1; WP_304589234.1; WP_046643349.1; WP_323642947.1; WP_109063364.1; WP_247161601.1; WP_139431878.1; WP_139431955.1; WP_139431903.1; WP_250219510.1; WP_042101707.1; WP_263776309.1; WP_238076794.1; WP_105281622.1; WP_038355003.1; WP_235838376.1; WP_281107241.1; WP_410201976.1; WP_160185288.1; WP_423702212.1; WP_304589234.1; WP_046643349.1; WP_323642947.1; WP_109063364.1; WP_247161601.1; WP_235838376.1; WP_281107241.1; WP_410201976.1; WP_160185288.1; WP_423702212.1; WP_304589234.1; WP_046643349.1; WP_323642947.1; WP_109063364.1; WP_247161601.1; WP_089699765.1; WP_139431955.1; WP_139431878.1; WP_250219510.1; WP_421010426.1; WP_042101707.1; WP_139431903.1; WP_238076794.1; WP_414025477.1; WP_312679409.1; WP_103821678.1; WP_235838376.1; WP_281107241.1; WP_410201976.1; WP_160185288.1; WP_423702212.1; WP_304589234.1; WP_046643349.1; WP_323642947.1; WP_109063364.1; WP_247161601.1; WP_139431878.1; WP_139431955.1; WP_139431903.1; WP_250219510.1; WP_042101707.1; WP_263776309.1; WP_238076794.1; WP_105281622.1; WP_038355003.1; WP_235838376.1; WP_281107241.1; WP_410201976.1; WP_423702212.1; WP_160185288.1; WP_046643349.1; WP_109929896.1; WP_109063364.1; WP_304589234.1; WP_247161601.1; WP_414025477.1; WP_139431878.1; WP_139431955.1; WP_250219510.1; WP_333949803.1; WP_139431903.1; WP_105281622.1; WP_038355003.1; WP_161538955.1; WP_150003275.1; WP_139431878.1; WP_139431955.1; WP_235838376.1; WP_281107241.1; WP_410201976.1; WP_423702212.1; WP_160185288.1; WP_046643349....	yiiQ; yiiQ; hypothetical protein; yiiQ; yiiQ; yiiQ; yiiQ; hypothetical protein; yiiQ; yiiQ; yiiQ; yiiQ; hypothetical protein; yiiQ; yiiQ; yiiQ; yiiQ; hypothetical protein; hypothetical protein; yiiQ; yiiQ; yiiQ; yiiQ; DUF1454 family protein; YiiQ family protein; DUF1454 family protein; YiiQ family protein; DUF1454 family protein; yiiQ; yiiQ; hypothetical protein; yiiQ; yiiQ; yiiQ; yiiQ; yiiQ; mnmG; yiiQ; yiiQ; yiiQ; DUF5405 family protein; yiiQ; yiiQ; host specificity protein J; yiiQ; hypothetical protein; yiiQ; yiiQ; yiiQ; yiiQ; hypothetical protein; yiiQ; yiiQ; yiiQ; yiiQ; DUF5405 family protein; yiiQ; yiiQ; host specificity protein J; yiiQ; yiiQ; hypothetical protein; yiiQ; yiiQ; yiiQ; yiiQ; hypothetical protein; yiiQ; yiiQ; yiiQ; DUF5405 family protein; yiiQ; yiiQ; host specificity protein J; yiiQ; DUF5405 family protein; yiiQ; yiiQ; host specificity protein J; yiiQ; yiiQ; yiiQ; yiiQ; hypothetical protein; yiiQ; yiiQ; yiiQ; yiiQ
E. coli	nucleotide-clustered+hyena+normalized	amoxicillin.clavulanic.acid	cluster_6983_embedding_122	28	0.7366	0.7443	0.6835	[I/R,S]	[-0.00034787820384549575,0.0003478782038454949]	cluster_6983	2',3'-cyclic-nucleotide 2'-phosphodiesterase ; 2',3'-cyclic-nucleotide 2'-phosphodiesterase ; 2',3'-cyclic-nucleotide 2'-phosphodiesterase ; 2',3'-cyclic-nucleotide 2'-phosphodiesterase ; 2',3'-cyclic-nucleotide 2'-phosphodiesterase ; 2',3'-cyclic-nucleotide 2'-phosphodiesterase ; 2',3'-cyclic-nucleotide 2'-phosphodiesterase ; 2',3'-cyclic-nucleotide 2'-phosphodiesterase ; 2',3'-cyclic-nucleotide 2'-phosphodiesterase ; 2',3'-cyclic-nucleotide 2'-phosphodiesterase ; 2',3'-cyclic-nucleotide 2'-phosphodiesterase ; 2',3'-cyclic-nucleotide 2'-phosphodiesterase ; 2',3'-cyclic-nucleotide 2'-phosphodiesterase ; 5'-nucleotidase C-terminal domain-containing protein ; 2',3'-cyclic-nucleotide 2'-phosphodiesterase ; 2',3'-cyclic-nucleotide 2'-phosphodiesterase ; 2',3'-cyclic-nucleotide 2'-phosphodiesterase ; 2',3'-cyclic-nucleotide 2'-phosphodiesterase ; 2',3'-cyclic-nucleotide 2'-phosphodiesterase ; 2',3'-cyclic-nucleotide 2'-phosphodiesterase ; 2',3'-cyclic-nucleotide 2'-phosphodiesterase ; 2',3'-cyclic-nucleotide 2'-phosphodiesterase ; 2',3'-cyclic-nucleotide 2'-phosphodiesterase ; 5'-nucleotidase C-terminal domain-containing protein ; 2',3'-cyclic-nucleotide 2'-phosphodiesterase ; 2',3'-cyclic-nucleotide 2'-phosphodiesterase ; 2',3'-cyclic-nucleotide 2'-phosphodiesterase ; 2',3'-cyclic-nucleotide 2'-phosphodiesterase ; 2',3'-cyclic-nucleotide 2'-phosphodiesterase ; 2',3'-cyclic-nucleotide 2'-phosphodiesterase ; 2',3'-cyclic-nucleotide 2'-phosphodiesterase ; 2',3'-cyclic-nucleotide 2'-phosphodiesterase ; 2',3'-cyclic-nucleotide 2'-phosphodiesterase ; 2',3'-cyclic-nucleotide 2'-phosphodiesterase ; 5'-nucleotidase C-terminal domain-containing protein ; 2',3'-cyclic-nucleotide 2'-phosphodiesterase ; 2',3'-cyclic-nucleotide 2'-phosphodiesterase ; 2',3'-cyclic-nucleotide 2'-phosphodiesterase ; 2',3'-cyclic-nucleotide 2'-phosphodiesterase ; 2',3'-cyclic-nucleotide 2'-phosphodiesterase ; 2',3'-cyclic-nucleotide 2'-phosphodiesterase ; 2',3'-cyclic-nucleotide 2'-phosphodiesterase ;...	WP_021555866.1; WP_137496237.1; WP_201482045.1; WP_001523866.1; WP_135562053.1; WP_256767019.1; WP_315683815.1; WP_137488513.1; WP_113416964.1; WP_047624310.1; WP_219263072.1; WP_021499812.1; WP_416733029.1; WP_426850152.1; WP_000589479.1; WP_105286355.1; WP_169782200.1; WP_063501512.1; WP_086217836.1; WP_024213560.1; WP_000589494.1; WP_021499812.1; WP_416733029.1; WP_426850152.1; WP_000589479.1; WP_105286355.1; WP_169782200.1; WP_063501512.1; WP_086217836.1; WP_024213560.1; WP_000589494.1; WP_078343684.1; WP_021499812.1; WP_416733029.1; WP_426850152.1; WP_000589479.1; WP_105286355.1; WP_169782200.1; WP_063501512.1; WP_086217836.1; WP_024213560.1; WP_000589494.1; WP_021499812.1; WP_416733029.1; WP_426850152.1; WP_000589479.1; WP_105286355.1; WP_169782200.1; WP_063501512.1; WP_086217836.1; WP_024213560.1; WP_000589494.1; WP_021499812.1; WP_416733029.1; WP_426850152.1; WP_000589479.1; WP_105286355.1; WP_169782200.1; WP_063501512.1; WP_086217836.1; WP_024213560.1; WP_000589494.1; WP_033806965.1; WP_021499812.1; WP_416733029.1; WP_426850152.1; WP_000589479.1; WP_105286355.1; WP_169782200.1; WP_063501512.1; WP_086217836.1; WP_024213560.1; WP_000589494.1; WP_021499812.1; WP_416733029.1; WP_426850152.1; WP_000589479.1; WP_105286355.1; WP_169782200.1; WP_063501512.1; WP_086217836.1; WP_024213560.1; WP_000589494.1; WP_135488989.1; WP_169782200.1; WP_001689064.1; WP_021499812.1; WP_065222258.1; WP_001688177.1; WP_281994057.1; WP_131161330.1; WP_135408752.1; WP_003987967.1; WP_427045641.1; WP_021499812.1; WP_416733029.1; WP_426850152.1; WP_000589479.1; WP_105286355.1; WP_169782200.1; WP_063501512.1; WP_086217836.1; WP_024213560.1; WP_000589494.1; WP_309189015.1; WP_089708716.1; WP_001689064.1; WP_226453974.1; WP_065222258.1; WP_001479723.1; WP_024256717.1; WP_000589442.1; WP_273947255.1; WP_150327469.1; WP_024261769.1; WP_097325289.1; WP_097294150.1; WP_001689064.1; WP_001688177.1; WP_135408752.1; WP_316444272.1; WP_135488989.1; WP_032254701.1; WP_138183674.1; WP_158121481....	cpdB; cpdB; cpdB; cpdB; cpdB; cpdB; cpdB; cpdB; cpdB; cpdB; cpdB; DUF5405 family protein; cpdB; cpdB; cpdB; cpdB; cpdB; cpdB; DUF5405 family protein; DUF5405 family protein; cpdB; DUF5405 family protein; cpdB; cpdB; cpdB; cpdB; cpdB; cpdB; cpdB; cpdB; cpdB; cpdB; cpdB; cpdB; cpdB; cpdB; cpdB; cpdB; cpdB; cpdB; cpdB; cpdB; cpdB; cpdB; cpdB; cpdB; cpdB; cpdB; cpdB; cpdB; cpdB; cpdB; cpdB; cpdB; cpdB; cpdB; cpdB; cpdB; cpdB; cpdB; cpdB; cpdB
E. coli	nucleotide-clustered+hyena+normalized	amoxicillin.clavulanic.acid	cluster_19640_embedding_22	29	0.7366	0.7443	0.6835	[I/R,S]	[0.0003405710652496751,-0.0003405710652496753]	cluster_19640	CsgE family curli-type amyloid fiber assembly protein ; CsgE family curli-type amyloid fiber assembly protein ; CsgE family curli-type amyloid fiber assembly protein ; CsgE family curli-type amyloid fiber assembly protein ; CsgE family curli-type amyloid fiber assembly protein ; CsgE family curli-type amyloid fiber assembly protein ; CsgE family curli-type amyloid fiber assembly protein ; CsgE family curli-type amyloid fiber assembly protein ; CsgE family curli-type amyloid fiber assembly protein ; CsgE family curli-type amyloid fiber assembly protein ; CsgE family curli-type amyloid fiber assembly protein ; CsgE family curli-type amyloid fiber assembly protein ; CsgE family curli-type amyloid fiber assembly protein ; CsgE family curli-type amyloid fiber assembly protein ; CsgE family curli-type amyloid fiber assembly protein ; CsgE family curli-type amyloid fiber assembly protein ; CsgE family curli-type amyloid fiber assembly protein ; CsgE family curli-type amyloid fiber assembly protein ; CsgE family curli-type amyloid fiber assembly protein ; CsgE family curli-type amyloid fiber assembly protein ; CsgE family curli-type amyloid fiber assembly protein ; CsgE family curli-type amyloid fiber assembly protein ; CsgE family curli-type amyloid fiber assembly protein ; CsgE family curli-type amyloid fiber assembly protein ; CsgE family curli-type amyloid fiber assembly protein ; CsgE family curli-type amyloid fiber assembly protein ; CsgE family curli-type amyloid fiber assembly protein ; CsgE family curli-type amyloid fiber assembly protein ; CsgE family curli-type amyloid fiber assembly protein ; CsgE family curli-type amyloid fiber assembly protein ; curli production assembly/transport protein CsgE ; CsgE family curli-type amyloid fiber assembly protein ; CsgE family curli-type amyloid fiber assembly protein ; CsgE family curli-type amyloid fiber assembly protein ; CsgE family curli-type amyloid fiber assembly protein ; CsgE family curli-type amyloid fiber assem...	WP_280136323.1; WP_283101884.1; WP_288144600.1; WP_263815784.1; WP_438428631.1; WP_032229239.1; WP_284444804.1; WP_284444266.1; WP_284444531.1; WP_284444178.1; WP_280136323.1; WP_283101884.1; WP_288144600.1; WP_263815784.1; WP_438428631.1; WP_032229239.1; WP_284444804.1; WP_284444266.1; WP_284444531.1; WP_284444178.1; WP_280136323.1; WP_283101884.1; WP_288144600.1; WP_263815784.1; WP_438428631.1; WP_032229239.1; WP_284444804.1; WP_284444266.1; WP_284444531.1; WP_284444178.1; WP_000833286.1; WP_280136323.1; WP_283101884.1; WP_288144600.1; WP_263815784.1; WP_438428631.1; WP_032229239.1; WP_284444804.1; WP_284444266.1; WP_284444531.1; WP_284444178.1; WP_280136323.1; WP_283101884.1; WP_288144600.1; WP_263815784.1; WP_032229239.1; WP_438428631.1; WP_284444804.1; WP_284444266.1; WP_284444531.1; WP_284444178.1; WP_280136323.1; WP_283101884.1; WP_288144600.1; WP_263815784.1; WP_438428631.1; WP_032229239.1; WP_284444804.1; WP_284444266.1; WP_284444531.1; WP_284444178.1; WP_164475826.1; WP_283101884.1; WP_280136323.1; WP_263815784.1; WP_438428631.1; WP_032229239.1; WP_284444804.1; WP_284444266.1; WP_288144600.1; WP_284444531.1; WP_280136323.1; WP_288144600.1; WP_263815784.1; WP_283101884.1; WP_032229239.1; WP_284444266.1; WP_438428631.1; WP_284444804.1; WP_284444531.1; WP_284444178.1; WP_280136323.1; WP_288144600.1; WP_283101884.1; WP_263815784.1; WP_032229239.1; WP_438428631.1; WP_284444531.1; WP_284444804.1; WP_284444266.1	nickel-dependent hydrogenase large subunit; curli production assembly/transport protein CsgE; csgE; HNH endonuclease; csgE; csgE; csgE; curli assembly protein CsgE; csgE; csgE; csgE; csgE; curli production assembly/transport component CsgE; csgE; csgE; curli assembly CsgE family protein; csgE; curli production assembly/transport component CsgE; ycjT; csgE; curli assembly protein CsgE; csgE; csgE; csgE; csgE; curli assembly protein CsgE; csgE; csgE; curli production assembly/transport component CsgE; csgE; csgE; csgE; csgE; curli assembly protein CsgE; csgE; csgE; curli assembly protein CsgE; csgE
E. coli	nucleotide-clustered+hyena+normalized	amoxicillin.clavulanic.acid	cluster_16113_embedding_77	30	0.7366	0.7443	0.6835	[I/R,S]	[-0.0003381339256013114,0.00033813392560131273]	cluster_16113	L-carnitine CoA-transferase ; L-carnitine CoA-transferase ; L-carnitine CoA-transferase ; L-carnitine CoA-transferase ; L-carnitine CoA-transferase ; L-carnitine CoA-transferase ; L-carnitine CoA-transferase ; L-carnitine CoA-transferase ; L-carnitine CoA-transferase ; L-carnitine CoA-transferase ; L-carnitine CoA-transferase ; L-carnitine CoA-transferase ; L-carnitine CoA-transferase ; L-carnitine CoA-transferase ; L-carnitine CoA-transferase ; L-carnitine CoA-transferase ; L-carnitine CoA-transferase ; L-carnitine CoA-transferase ; L-carnitine CoA-transferase ; L-carnitine CoA-transferase ; L-carnitine CoA-transferase ; L-carnitine CoA-transferase ; L-carnitine CoA-transferase ; L-carnitine CoA-transferase ; L-carnitine CoA-transferase ; L-carnitine CoA-transferase ; L-carnitine CoA-transferase ; L-carnitine CoA-transferase ; L-carnitine CoA-transferase ; L-carnitine CoA-transferase ; L-carnitine CoA-transferase ; L-carnitine CoA-transferase ; L-carnitine CoA-transferase ; L-carnitine CoA-transferase ; L-carnitine CoA-transferase ; L-carnitine CoA-transferase ; L-carnitine CoA-transferase ; L-carnitine CoA-transferase ; L-carnitine CoA-transferase ; L-carnitine CoA-transferase ; L-carnitine CoA-transferase ; L-carnitine CoA-transferase ; L-carnitine CoA-transferase ; L-carnitine CoA-transferase ; L-carnitine CoA-transferase ; L-carnitine CoA-transferase ; L-carnitine CoA-transferase ; L-carnitine CoA-transferase ; L-carnitine CoA-transferase ; L-carnitine CoA-transferase ; L-carnitine CoA-transferase ; L-carnitine CoA-transferase ; L-carnitine CoA-transferase ; L-carnitine CoA-transferase ; L-carnitine CoA-transferase ; L-carnitine CoA-transferase ; L-carnitine CoA-transferase ; L-carnitine CoA-transferase ; L-carnitine CoA-transferase ; L-carnitine CoA-transferase ; L-carnitine CoA-transferase ; L-carnitine CoA-transferase ; L-carnitine CoA-transferase ; L-carnitine CoA-transferase ; L-carnitine CoA-transferase ; L-carnitine CoA-transferase ; L-carnitine CoA-t...	WP_053296095.1; WP_112929099.1; WP_033868556.1; WP_001565450.1; WP_181665094.1; WP_000349941.1; WP_149792144.1; WP_286596058.1; WP_248000024.1; WP_088209820.1; WP_052923574.1; WP_368301360.1; WP_149016385.1; WP_249574238.1; WP_436359405.1; WP_059326394.1; WP_250383611.1; WP_119130242.1; WP_059342491.1; WP_343091013.1; WP_052923574.1; WP_368301360.1; WP_149016385.1; WP_249574238.1; WP_436359405.1; WP_059326394.1; WP_250383611.1; WP_119130242.1; WP_059342491.1; WP_343091013.1; WP_053296095.1; WP_112929099.1; WP_033868556.1; WP_001565450.1; WP_181665094.1; WP_000349941.1; WP_149792144.1; WP_286596058.1; WP_248000024.1; WP_088209820.1; WP_409024565.1; WP_192958892.1; WP_052923574.1; WP_368301360.1; WP_149016385.1; WP_249574238.1; WP_436359405.1; WP_059326394.1; WP_250383611.1; WP_119130242.1; WP_059342491.1; WP_343091013.1; WP_053296095.1; WP_112929099.1; WP_033868556.1; WP_001565450.1; WP_181665094.1; WP_000349941.1; WP_149792144.1; WP_286596058.1; WP_248000024.1; WP_088209820.1; WP_411371379.1; WP_052923574.1; WP_368301360.1; WP_149016385.1; WP_249574238.1; WP_436359405.1; WP_059326394.1; WP_250383611.1; WP_119130242.1; WP_059342491.1; WP_343091013.1; WP_130080812.1; WP_252390197.1; WP_263305414.1; WP_250384791.1; WP_187229373.1; WP_148444007.1; WP_000349959.1; WP_000349947.1; WP_001589666.1; WP_024229490.1; WP_266225458.1; WP_252390197.1; WP_263305414.1; WP_250384791.1; WP_187229373.1; WP_148444007.1; WP_000349959.1; WP_000349947.1; WP_001589666.1; WP_024229490.1; WP_266225458.1; WP_411371379.1; WP_187703394.1; WP_170855406.1; WP_250383611.1; WP_052923574.1; WP_102790163.1; WP_436359405.1; WP_059326394.1; WP_250222858.1; WP_249574238.1; WP_097397848.1; WP_149016385.1; WP_436359405.1; WP_059326394.1; WP_052752990.1; WP_343091013.1; WP_052923574.1; WP_119130242.1; WP_052923574.1; WP_436359405.1; WP_059326394.1; WP_149016385.1; WP_250383611.1; WP_119130242.1; WP_249574238.1; WP_097397848.1; WP_343091013.1; WP_052923574.1; WP_149016385.1; WP_436359405.1; WP_097397848....	caiB; DUF5405 family protein; caiB; caiB; L-carnitine CoA-transferase; caiB; caiB; toxin YdaT family protein; L-carnitine CoA-transferase; caiB; caiB; caiB; caiB; hypothetical protein; caiB; caiB; caiB; caiB; caiB; caiB; TA system toxin CbtA family protein; caiB; caiB; toxin YdaT family protein; L-carnitine CoA-transferase; caiB; crotonobetainyl-CoA--carnitine CoA-transferase; caiB; caiB; toxin YdaT family protein; L-carnitine CoA-transferase; caiB; caiB; DUF5405 family protein; caiB; caiB; caiB; DUF5405 family protein; caiB; caiB; host specificity protein J; caiB; DUF5405 family protein; caiB; caiB; host specificity protein J; caiB; TA system toxin CbtA family protein
E. coli	nucleotide-clustered+hyena+normalized	amoxicillin.clavulanic.acid	cluster_20881_embedding_38	31	0.7366	0.7443	0.6835	[I/R,S]	[0.00033294899511278483,-0.0003329489951127846]	cluster_20881	DUF2545 family protein ; DUF2545 family protein ; YfdY family protein ; YfdY family protein ; DUF2545 family protein ; DUF2545 family protein ; DUF2545 family protein ; YfdY family protein ; YfdY family protein ; YfdY family protein ; DUF2545 family protein ; DUF2545 family protein ; YfdY family protein ; YfdY family protein ; DUF2545 family protein ; DUF2545 family protein ; DUF2545 family protein ; YfdY family protein ; YfdY family protein ; YfdY family protein ; YfdY family protein ; DUF2545 family protein ; DUF2545 family protein ; YfdY family protein ; DUF2545 family protein ; DUF2545 family protein ; DUF2545 family protein ; YfdY family protein ; YfdY family protein ; DUF2545 family protein ; YfdY family protein ; DUF2545 family protein ; YfdY family protein ; DUF2545 family protein ; YfdY family protein ; YfdY family protein ; YfdY family protein ; YfdY family protein ; YfdY family protein ; YfdY family protein ; YfdY family protein ; DUF2545 family protein ; DUF2545 family protein ; YfdY family protein ; YfdY family protein ; DUF2545 family protein ; DUF2545 family protein ; DUF2545 family protein ; YfdY family protein ; YfdY family protein ; YfdY family protein ; DUF2545 family protein ; YfdY family protein ; DUF2545 family protein ; YfdY family protein ; YfdY family protein ; YfdY family protein ; YfdY family protein ; YfdY family protein ; YfdY family protein ; YfdY family protein ; DUF2545 family protein ; DUF2545 family protein ; YfdY family protein ; YfdY family protein ; DUF2545 family protein ; DUF2545 family protein ; DUF2545 family protein ; YfdY family protein ; YfdY family protein ; YfdY family protein ; YfdY family protein ; YfdY family protein ; YfdY family protein ; YfdY family protein ; YfdY family protein ; YfdY family protein ; YfdY family protein ; YfdY family protein ; YfdY family protein ; YfdY family protein ; DUF2545 family protein ; DUF2545 family protein ; DUF2545 family protein ; YfdY family protein ; DUF2545 family protein ; Yfd...	WP_114110925.1; WP_149017639.1; WP_311041739.1; WP_063100409.1; WP_413179713.1; WP_032226206.1; WP_001318663.1; WP_065769112.1; WP_137575589.1; WP_228337906.1; WP_114110925.1; WP_149017639.1; WP_311041739.1; WP_063100409.1; WP_413179713.1; WP_032226206.1; WP_001318663.1; WP_065769112.1; WP_137575589.1; WP_228337906.1; WP_094316735.1; WP_114110925.1; WP_149017639.1; WP_032215470.1; WP_239804027.1; WP_413179713.1; WP_032226206.1; WP_304998439.1; WP_097753124.1; WP_410201448.1; WP_316945561.1; WP_114110925.1; WP_032215470.1; WP_149017639.1; WP_097753124.1; WP_304998439.1; WP_316945561.1; WP_199882291.1; WP_171284116.1; WP_096996765.1; WP_086732130.1; WP_114110925.1; WP_149017639.1; WP_311041739.1; WP_063100409.1; WP_413179713.1; WP_032226206.1; WP_001318663.1; WP_065769112.1; WP_137575589.1; WP_228337906.1; WP_114110925.1; WP_032215470.1; WP_149017639.1; WP_097753124.1; WP_304998439.1; WP_316945561.1; WP_199882291.1; WP_171284116.1; WP_096996765.1; WP_086732130.1; WP_114110925.1; WP_149017639.1; WP_311041739.1; WP_063100409.1; WP_413179713.1; WP_032226206.1; WP_001318663.1; WP_065769112.1; WP_137575589.1; WP_228337906.1; WP_130216891.1; WP_131162065.1; WP_130207328.1; WP_064526421.1; WP_130237836.1; WP_000639884.1; WP_130260688.1; WP_089622226.1; WP_089708938.1; WP_021539926.1; WP_114110925.1; WP_149017639.1; WP_413179713.1; WP_097753124.1; WP_032226206.1; WP_304998439.1; WP_114110925.1; WP_149017639.1; WP_311041739.1; WP_063100409.1; WP_413179713.1; WP_032226206.1; WP_001318663.1; WP_065769112.1; WP_137575589.1; WP_228337906.1; WP_114110925.1; WP_149017639.1; WP_032215470.1; WP_413179713.1; WP_239804027.1; WP_032226206.1; WP_304998439.1; WP_410201448.1; WP_097753124.1; WP_316945561.1; WP_114110925.1; WP_149017639.1; WP_311041739.1; WP_063100409.1; WP_413179713.1; WP_032226206.1; WP_001318663.1; WP_065769112.1; WP_137575589.1; WP_228337906.1; WP_233699843.1; WP_000639873.1; WP_105291127.1; WP_335276220.1; WP_114110925.1; WP_149017639.1; WP_311041739.1; WP_063100409....	hypothetical protein; yfdY; yfdY; yfdY; yfdY; DUF5405 family protein; DUF5405 family protein; yfdY; yfdY; yfdY; yfdY; yfdY; yfdY; yfdY; yfdY; nickel-dependent hydrogenase large subunit; yfdY; HNH endonuclease; YfdY family protein; DUF5405 family protein; yfdY; asnC; yfdY; yfdY; yfdY; yfdY; yfdY; yfdY; DUF805 domain-containing protein; yfdY; yfdY; DUF2545 domain-containing protein; yfdY; yfdY; yfdY; hypothetical protein; yfdY; yfdY; yfdY; yfdY; yfdY; toxin YdaT family protein; yfdY; yfdY; yfdY; YfdY family protein; yfdY; hypothetical protein; hypothetical protein; hypothetical protein; hypothetical protein; hypothetical protein; hypothetical protein; hypothetical protein; hypothetical protein; hypothetical protein; hypothetical protein; hypothetical protein; hypothetical protein; hypothetical protein; hypothetical protein; hypothetical protein; hypothetical protein; hypothetical protein; hypothetical protein; hypothetical protein; hypothetical protein; hypothetical protein; hypothetical protein; hypothetical protein; hypothetical protein; hypothetical protein; hypothetical protein; hypothetical protein; hypothetical protein; hypothetical protein; hypothetical protein; hypothetical protein; hypothetical protein; hypothetical protein; hypothetical protein; hypothetical protein; hypothetical protein; hypothetical protein; hypothetical protein; hypothetical protein; hypothetical protein; hypothetical protein; hypothetical protein; hypothetical protein; hypothetical protein; hypothetical protein; hypothetical protein; hypothetical protein; hypothetical protein; hypothetical protein; hypothetical protein; hypothetical protein; hypothetical protein; hypothetical protein; hypothetical protein; hypothetical protein; hypothetical protein; hypothetical protein; hypothetical protein; hypothetical protein; hypothetical protein; hypothetical protein; hypothetical protein; hypothetical protein; hypothetical protein; hypothetical protein; hypothetical protein; hypothetical protei...
E. coli	nucleotide-clustered+hyena+normalized	amoxicillin.clavulanic.acid	cluster_9745_embedding_73	32	0.7366	0.7443	0.6835	[I/R,S]	[-0.00033199146645802787,0.0003319914664580278]	cluster_9745	formate dehydrogenase accessory protein FdhE ; formate dehydrogenase accessory protein FdhE ; formate dehydrogenase accessory protein FdhE ; formate dehydrogenase accessory protein FdhE ; formate dehydrogenase accessory protein FdhE domain-containing protein ; formate dehydrogenase accessory protein FdhE domain-containing protein ; formate dehydrogenase accessory protein FdhE domain-containing protein ; formate dehydrogenase accessory protein FdhE domain-containing protein ; formate dehydrogenase accessory protein FdhE domain-containing protein ; formate dehydrogenase accessory protein FdhE domain-containing protein ; formate dehydrogenase accessory protein FdhE ; formate dehydrogenase accessory protein FdhE domain-containing protein ; formate dehydrogenase accessory protein FdhE ; formate dehydrogenase accessory protein FdhE ; formate dehydrogenase accessory protein FdhE ; formate dehydrogenase accessory protein FdhE ; formate dehydrogenase accessory protein FdhE ; formate dehydrogenase accessory protein FdhE ; formate dehydrogenase accessory protein FdhE domain-containing protein ; formate dehydrogenase accessory protein FdhE domain-containing protein ; formate dehydrogenase accessory protein FdhE domain-containing protein ; formate dehydrogenase accessory protein FdhE domain-containing protein ; formate dehydrogenase accessory protein FdhE domain-containing protein ; formate dehydrogenase accessory protein FdhE domain-containing protein ; formate dehydrogenase accessory protein FdhE ; formate dehydrogenase accessory protein FdhE domain-containing protein ; formate dehydrogenase accessory protein FdhE ; formate dehydrogenase accessory protein FdhE ; formate dehydrogenase accessory protein FdhE domain-containing protein ; formate dehydrogenase accessory protein FdhE domain-containing protein ; formate dehydrogenase accessory protein FdhE domain-containing protein ; formate dehydrogenase accessory protein FdhE domain-containing protein ; formate dehydrogenase acc...	WP_053887000.1; WP_077532058.1; WP_096310093.1; WP_000027691.1; WP_072142390.1; WP_436349430.1; WP_119682551.1; WP_427804532.1; WP_248421376.1; WP_032343235.1; WP_218797134.1; WP_149016260.1; WP_064560229.1; WP_249573778.1; WP_096986988.1; WP_271095466.1; WP_180561363.1; WP_224110720.1; WP_072142390.1; WP_436349430.1; WP_119682551.1; WP_427804532.1; WP_248421376.1; WP_032343235.1; WP_218797134.1; WP_149016260.1; WP_064560229.1; WP_249573778.1; WP_072142390.1; WP_436349430.1; WP_119682551.1; WP_427804532.1; WP_032343235.1; WP_149016260.1; WP_248421376.1; WP_218797134.1; WP_000027700.1; WP_072142390.1; WP_436349430.1; WP_119682551.1; WP_427804532.1; WP_436396885.1; WP_149016260.1; WP_000027700.1; WP_249573778.1; WP_072142390.1; WP_436349430.1; WP_119682551.1; WP_427804532.1; WP_248421376.1; WP_249573778.1; WP_436396885.1; WP_000027700.1; WP_218797134.1; WP_072142390.1; WP_252182350.1; WP_181200931.1; WP_263108688.1; WP_000027700.1; WP_064560229.1; WP_249573778.1; WP_436396885.1; WP_072142390.1; WP_436349430.1; WP_119682551.1; WP_427804532.1; WP_218797134.1; WP_248421376.1; WP_032343235.1; WP_249573778.1; WP_369072191.1; WP_436396885.1; WP_077532058.1; WP_096310093.1; WP_072142390.1; WP_436349430.1; WP_366957037.1; WP_263780862.1; WP_119682551.1; WP_136147533.1; WP_427804532.1; WP_105283761.1; WP_073507493.1; WP_105272248.1; WP_072142390.1; WP_436349430.1; WP_105283761.1; WP_135522555.1; WP_342088801.1; WP_170838579.1; WP_105272248.1; WP_271388387.1; WP_340501738.1; WP_072142390.1; WP_436349430.1; WP_366957037.1; WP_263780862.1; WP_119682551.1; WP_136147533.1; WP_427804532.1; WP_105283761.1; WP_073507493.1; WP_105272248.1; WP_180561363.1; WP_072142390.1; WP_436349430.1; WP_119682551.1; WP_427804532.1; WP_249573778.1; WP_064560229.1; WP_000027700.1; WP_248421376.1; WP_181200931.1; WP_072142390.1; WP_436349430.1; WP_427804532.1; WP_119682551.1; WP_249573778.1; WP_170838579.1; WP_149016260.1; WP_436396885.1; WP_072142390.1; WP_436349430.1; WP_170838579.1; WP_135522555....	fdhE; fdhE; fdhE; fdhE; fdhE; fdhE; fdhE; fdhE; toxin YdaT family protein; fdhE; fdhE; fdhE; toxin YdaT family protein; fdhE; fdhE; formate dehydrogenase accessory protein FdhE; fdhE; fdhE; fdhE; formate dehydrogenase accessory protein FdhE; fdhE; fdhE; fdhE; fdhE; toxin YdaT family protein; fdhE; fdhE; fdhE; fdhE; fdhE; fdhE; formate dehydrogenase accessory protein FdhE; fdhE; fdhE; fdhE; fdhE; fdhE; fdhE; toxin YdaT family protein; fdhE
E. coli	nucleotide-clustered+hyena+normalized	amoxicillin.clavulanic.acid	cluster_10294_embedding_71	33	0.7366	0.7443	0.6835	[I/R,S]	[-0.0003281046421315821,0.0003281046421315822]	cluster_10294	glycine zipper 2TM domain-containing protein ; glycine zipper 2TM domain-containing protein ; glycine zipper 2TM domain-containing protein ; glycine zipper 2TM domain-containing protein ; glycine zipper 2TM domain-containing protein ; glycine zipper 2TM domain-containing protein ; glycine zipper 2TM domain-containing protein ; glycine zipper 2TM domain-containing protein ; glycine zipper 2TM domain-containing protein ; glycine zipper 2TM domain-containing protein ; glycine zipper 2TM domain-containing protein ; glycine zipper 2TM domain-containing protein ; glycine zipper 2TM domain-containing protein ; glycine zipper 2TM domain-containing protein ; glycine zipper 2TM domain-containing protein ; glycine zipper 2TM domain-containing protein ; glycine zipper 2TM domain-containing protein ; glycine zipper 2TM domain-containing protein ; glycine zipper 2TM domain-containing protein ; glycine zipper 2TM domain-containing protein ; glycine zipper 2TM domain-containing protein ; glycine zipper 2TM domain-containing protein ; glycine zipper 2TM domain-containing protein ; glycine zipper 2TM domain-containing protein ; glycine zipper 2TM domain-containing protein ; glycine zipper 2TM domain-containing protein ; glycine zipper 2TM domain-containing protein ; glycine zipper 2TM domain-containing protein ; glycine zipper 2TM domain-containing protein ; glycine zipper 2TM domain-containing protein ; glycine zipper 2TM domain-containing protein ; glycine zipper 2TM domain-containing protein ; glycine zipper 2TM domain-containing protein ; glycine zipper 2TM domain-containing protein ; glycine zipper 2TM domain-containing protein ; glycine zipper 2TM domain-containing protein ; glycine zipper 2TM domain-containing protein ; glycine zipper 2TM domain-containing protein ; glycine zipper 2TM domain-containing protein ; glycine zipper 2TM domain-containing protein ; glycine zipper 2TM domain-containing protein ; glycine zipper 2TM domain-containing protein ; glycine zipper 2TM doma...	WP_213856558.1; WP_142446027.1; WP_136765202.1; WP_001759931.1; WP_289245805.1; WP_063120464.1; WP_366962637.1; WP_084818552.1; WP_199356630.1; WP_205899355.1; WP_213856558.1; WP_142446027.1; WP_136765202.1; WP_001759931.1; WP_289245805.1; WP_063120464.1; WP_366962637.1; WP_084818552.1; WP_199356630.1; WP_205899355.1; WP_213856558.1; WP_142446027.1; WP_136765202.1; WP_001759931.1; WP_289245805.1; WP_063120464.1; WP_366962637.1; WP_084818552.1; WP_199356630.1; WP_205899355.1; WP_213829157.1; WP_409221571.1; WP_001043460.1; WP_137501319.1; WP_213856558.1; WP_142446027.1; WP_136765202.1; WP_001759931.1; WP_289245805.1; WP_063120464.1; WP_366962637.1; WP_084818552.1; WP_199356630.1; WP_205899355.1; WP_213856558.1; WP_142446027.1; WP_136765202.1; WP_001759931.1; WP_289245805.1; WP_063120464.1; WP_366962637.1; WP_084818552.1; WP_199356630.1; WP_205899355.1; WP_213856558.1; WP_142446027.1; WP_136765202.1; WP_001759931.1; WP_289245805.1; WP_063120464.1; WP_366962637.1; WP_084818552.1; WP_199356630.1; WP_205899355.1; WP_021524700.1; WP_052933117.1; WP_010377288.1; WP_105266241.1; WP_061090853.1; WP_001516195.1; WP_275363778.1; WP_016248596.1; WP_213856558.1; WP_142446027.1; WP_136765202.1; WP_001759931.1; WP_289245805.1; WP_063120464.1; WP_366962637.1; WP_084818552.1; WP_199356630.1; WP_205899355.1; WP_113446459.1; WP_137651305.1; WP_059215408.1; WP_137648517.1; WP_059241908.1; WP_002461985.1; WP_059259574.1; WP_159386416.1; WP_141109176.1; WP_001043454.1; WP_142446027.1; WP_136765202.1; WP_001759931.1; WP_289245805.1; WP_366962637.1; WP_084818552.1; WP_199356630.1; WP_205899355.1; WP_136757005.1; WP_436402444.1; WP_213856558.1; WP_142446027.1; WP_136765202.1; WP_001759931.1; WP_289245805.1; WP_063120464.1; WP_366962637.1; WP_084818552.1; WP_199356630.1; WP_205899355.1; WP_213829157.1; WP_409221571.1; WP_001043460.1; WP_137501319.1; WP_142446027.1; WP_136757005.1; WP_228596761.1; WP_305874594.1; WP_134278292.1; WP_222052592.1; WP_181199074.1; WP_181671519.1; WP_136757005....	ycfJ; ycfJ; hypothetical protein; ycfJ; ycfJ; ycfJ; ycfJ; ycfJ; ycfJ; glycine zipper 2TM domain-containing protein; glycine zipper 2TM domain-containing protein; ycfJ; ycfJ; ycfJ; ycfJ; DUF5405 family protein; DUF5405 family protein; DUF5405 family protein; ycfJ; glycine zipper 2TM domain-containing protein; glycine zipper 2TM domain-containing protein; ycfJ; ycfJ; ycfJ; ycfJ; ycfJ; ycfJ; glycine zipper 2TM domain-containing protein; glycine zipper 2TM domain-containing protein; rhsB; ycfJ; glycine zipper 2TM domain-containing protein; glycine zipper 2TM domain-containing protein; glycine zipper 2TM domain-containing protein; ycfJ; ycfJ; hypothetical protein; ycfJ; ycfJ; ycfJ; hypothetical protein; ycfJ; ycfJ; ycfJ; glycine zipper 2TM domain-containing protein; glycine zipper 2TM domain-containing protein; ycfJ; ycfJ; ycfJ; ycfJ; ycfJ; ycfJ; hypothetical protein; ycfJ
E. coli	nucleotide-clustered+hyena+normalized	amoxicillin.clavulanic.acid	cluster_33610_embedding_113	34	0.7366	0.7443	0.6835	[I/R,S]	[-0.0003277308643718475,0.0003277308643718475]	cluster_33610	protein translocase subunit SecF ; protein translocase subunit SecF ; protein translocase subunit SecF ; protein translocase subunit SecF ; protein translocase subunit SecF ; protein translocase subunit SecF ; protein translocase subunit SecF ; protein translocase subunit SecF ; protein translocase subunit SecF ; protein translocase subunit SecF ; protein translocase subunit SecF ; protein translocase subunit SecF ; protein translocase subunit SecF ; protein translocase subunit SecF ; protein translocase subunit SecF ; protein translocase subunit SecF ; protein translocase subunit SecF ; protein translocase subunit SecF ; protein translocase subunit SecF ; protein translocase subunit SecF ; protein translocase subunit SecF ; protein translocase subunit SecF ; protein translocase subunit SecF ; protein translocase subunit SecF ; protein translocase subunit SecF ; protein translocase subunit SecF ; protein translocase subunit SecF ; protein translocase subunit SecF ; protein translocase subunit SecF ; protein translocase subunit SecF	WP_124035440.1; WP_032335968.1; WP_001609453.1; WP_063100325.1; WP_263806408.1; WP_167585838.1; WP_438428531.1; WP_347035792.1; WP_063121358.1; WP_111523828.1; WP_124035440.1; WP_032335968.1; WP_001609453.1; WP_063100325.1; WP_263806408.1; WP_167585838.1; WP_438428531.1; WP_347035792.1; WP_063121358.1; WP_111523828.1; WP_124035440.1; WP_032335968.1; WP_001609453.1; WP_063100325.1; WP_263806408.1; WP_167585838.1; WP_438428531.1; WP_347035792.1; WP_063121358.1; WP_111523828.1	preprotein translocase subunit SecF; secF; secF; secF; secF; secF; secF; secF; secF
E. coli	nucleotide-clustered+hyena+normalized	amoxicillin.clavulanic.acid	cluster_5713_embedding_106	35	0.7366	0.7443	0.6835	[I/R,S]	[-0.00032585566449705634,0.00032585566449705607]	cluster_5713	AMP-binding protein ; crotonobetaine/carnitine-CoA ligase ; crotonobetaine/carnitine-CoA ligase ; crotonobetaine/carnitine-CoA ligase ; crotonobetaine/carnitine-CoA ligase ; crotonobetaine/carnitine-CoA ligase ; crotonobetaine/carnitine-CoA ligase ; crotonobetaine/carnitine-CoA ligase ; crotonobetaine/carnitine-CoA ligase ; crotonobetaine/carnitine-CoA ligase ; crotonobetaine/carnitine-CoA ligase ; crotonobetaine/carnitine-CoA ligase ; AMP-binding protein ; crotonobetaine/carnitine-CoA ligase ; crotonobetaine/carnitine-CoA ligase ; crotonobetaine/carnitine-CoA ligase ; crotonobetaine/carnitine-CoA ligase ; crotonobetaine/carnitine-CoA ligase ; crotonobetaine/carnitine-CoA ligase ; crotonobetaine/carnitine-CoA ligase ; crotonobetaine/carnitine-CoA ligase ; crotonobetaine/carnitine-CoA ligase ; crotonobetaine/carnitine-CoA ligase ; crotonobetaine/carnitine-CoA ligase ; crotonobetaine/carnitine-CoA ligase ; crotonobetaine/carnitine-CoA ligase ; AMP-binding protein ; crotonobetaine/carnitine-CoA ligase ; crotonobetaine/carnitine-CoA ligase ; crotonobetaine/carnitine-CoA ligase ; crotonobetaine/carnitine-CoA ligase ; crotonobetaine/carnitine-CoA ligase ; crotonobetaine/carnitine-CoA ligase ; crotonobetaine/carnitine-CoA ligase ; crotonobetaine/carnitine-CoA ligase ; crotonobetaine/carnitine-CoA ligase ; AMP-binding protein ; crotonobetaine/carnitine-CoA ligase ; crotonobetaine/carnitine-CoA ligase ; crotonobetaine/carnitine-CoA ligase ; crotonobetaine/carnitine-CoA ligase ; crotonobetaine/carnitine-CoA ligase ; crotonobetaine/carnitine-CoA ligase ; crotonobetaine/carnitine-CoA ligase ; crotonobetaine/carnitine-CoA ligase ; crotonobetaine/carnitine-CoA ligase ; crotonobetaine/carnitine-CoA ligase ; crotonobetaine/carnitine-CoA ligase ; crotonobetaine/carnitine-CoA ligase ; crotonobetaine/carnitine-CoA ligase ; crotonobetaine/carnitine-CoA ligase ; AMP-binding protein ; crotonobetaine/carnitine-CoA ligase ; crotonobetaine/carnitine-CoA ligase ; crotonobetaine/carnitine-...	WP_162778870.1; WP_063607329.1; WP_126721467.1; WP_191521816.1; WP_059214861.1; WP_396017409.1; WP_273812326.1; WP_016262853.1; WP_059255428.1; WP_137594880.1; WP_001489534.1; WP_052909781.1; WP_162778870.1; WP_001577699.1; WP_226124612.1; WP_063607329.1; WP_053893992.1; WP_355415189.1; WP_395225934.1; WP_108957802.1; WP_063078796.1; WP_198469055.1; WP_343102461.1; WP_242378746.1; WP_182258489.1; WP_160448884.1; WP_162778870.1; WP_001577699.1; WP_226124612.1; WP_063607329.1; WP_053893992.1; WP_355415189.1; WP_395225934.1; WP_108957802.1; WP_063078796.1; WP_198469055.1; WP_162778870.1; WP_063607329.1; WP_126721467.1; WP_191521816.1; WP_059214861.1; WP_396017409.1; WP_273812326.1; WP_016262853.1; WP_059255428.1; WP_137594880.1; WP_213842877.1; WP_032085051.1; WP_024261745.1; WP_255784358.1; WP_192474959.1; WP_162778870.1; WP_063607329.1; WP_126721467.1; WP_191521816.1; WP_059214861.1; WP_396017409.1; WP_273812326.1; WP_016262853.1; WP_059255428.1; WP_137594880.1; WP_162778870.1; WP_063607329.1; WP_126721467.1; WP_191521816.1; WP_059214861.1; WP_396017409.1; WP_273812326.1; WP_016262853.1; WP_059255428.1; WP_137594880.1; WP_107192473.1; WP_268593599.1; WP_089582862.1; WP_162778870.1; WP_063607329.1; WP_126721467.1; WP_191521816.1; WP_059214861.1; WP_396017409.1; WP_273812326.1; WP_016262853.1; WP_059255428.1; WP_137594880.1; WP_115933669.1; WP_044069555.1; WP_433838020.1; WP_162778870.1; WP_063607329.1; WP_126721467.1; WP_191521816.1; WP_059214861.1; WP_396017409.1; WP_273812326.1; WP_016262853.1; WP_059255428.1; WP_137594880.1; WP_343102461.1; WP_242378746.1; WP_182258489.1; WP_160448884.1; WP_162778870.1; WP_170881121.1; WP_001577699.1; WP_226124612.1; WP_063607329.1; WP_053893992.1; WP_355415189.1; WP_395225934.1; WP_108957802.1; WP_063078796.1; WP_213842877.1; WP_032085051.1; WP_024261745.1; WP_255784358.1; WP_192474959.1; WP_112075597.1; WP_227168773.1; WP_162778870.1; WP_170881121.1; WP_001577699.1; WP_226124612.1; WP_063607329.1; WP_053893992.1; WP_355415189....	caiC; caiC; caiC; phage minor tail protein L; terminase small subunit; frc; dnaA; DUF5405 family protein; caiC; DUF5405 family protein; crotonobetaine/carnitine-CoA ligase; caiC; caiC; caiC; caiC; caiC; caiC; caiC; toxin YdaT family protein; asnC; caiC; caiC; caiC; caiC; caiC; DUF5405 family protein; caiC; caiC; caiC; caiC; caiC; caiC; caiC; caiC; caiC; caiC; caiC; caiC; caiC; caiC; caiC; caiC; caiC; caiC; caiC; caiC; caiC; caiC; caiC; caiC; caiC; caiC; caiC; toxin YdaT family protein; caiC; caiC; caiC; caiC; toxin YdaT family protein; caiC; caiC; caiC; caiC; toxin YdaT family protein; caiC
E. coli	nucleotide-clustered+hyena+normalized	amoxicillin.clavulanic.acid	cluster_65_embedding_18	36	0.7366	0.7443	0.6835	[I/R,S]	[-0.0003231475247342495,0.00032314752473424957]	cluster_65	aldehyde dehydrogenase family protein ; aldehyde dehydrogenase family protein ; aldehyde dehydrogenase family protein ; aldehyde dehydrogenase family protein ; aldehyde dehydrogenase family protein ; aldehyde dehydrogenase family protein ; aldehyde dehydrogenase family protein ; aldehyde dehydrogenase family protein ; aldehyde dehydrogenase family protein ; aldehyde dehydrogenase AldB ; aldehyde dehydrogenase family protein ; aldehyde dehydrogenase family protein ; aldehyde dehydrogenase family protein ; aldehyde dehydrogenase family protein ; aldehyde dehydrogenase family protein ; aldehyde dehydrogenase family protein ; aldehyde dehydrogenase family protein ; aldehyde dehydrogenase family protein ; aldehyde dehydrogenase family protein ; aldehyde dehydrogenase AldB ; aldehyde dehydrogenase family protein ; aldehyde dehydrogenase family protein ; aldehyde dehydrogenase family protein ; aldehyde dehydrogenase family protein ; aldehyde dehydrogenase family protein ; aldehyde dehydrogenase family protein ; aldehyde dehydrogenase family protein ; aldehyde dehydrogenase family protein ; aldehyde dehydrogenase family protein ; aldehyde dehydrogenase AldB ; aldehyde dehydrogenase family protein ; aldehyde dehydrogenase family protein ; aldehyde dehydrogenase family protein ; aldehyde dehydrogenase family protein ; aldehyde dehydrogenase family protein ; aldehyde dehydrogenase family protein ; aldehyde dehydrogenase family protein ; aldehyde dehydrogenase family protein ; aldehyde dehydrogenase family protein ; aldehyde dehydrogenase AldB ; aldehyde dehydrogenase family protein ; aldehyde dehydrogenase family protein ; aldehyde dehydrogenase family protein ; aldehyde dehydrogenase family protein ; aldehyde dehydrogenase family protein ; aldehyde dehydrogenase family protein ; aldehyde dehydrogenase family protein ; aldehyde dehydrogenase family protein ; aldehyde dehydrogenase family protein ; aldehyde dehydrogenase AldB ; aldehyde dehydrogenase family protein ; aldehyd...	WP_137514727.1; WP_427278623.1; WP_140406024.1; WP_257260935.1; WP_021535495.1; WP_141071894.1; WP_114875887.1; WP_154321742.1; WP_104184225.1; WP_151322267.1; WP_137514727.1; WP_427278623.1; WP_140406024.1; WP_257260935.1; WP_021535495.1; WP_141071894.1; WP_114875887.1; WP_154321742.1; WP_104184225.1; WP_151322267.1; WP_137514727.1; WP_427278623.1; WP_140406024.1; WP_257260935.1; WP_021535495.1; WP_141071894.1; WP_114875887.1; WP_154321742.1; WP_104184225.1; WP_151322267.1; WP_137514727.1; WP_427278623.1; WP_140406024.1; WP_257260935.1; WP_021535495.1; WP_141071894.1; WP_114875887.1; WP_154321742.1; WP_104184225.1; WP_151322267.1; WP_137514727.1; WP_427278623.1; WP_140406024.1; WP_257260935.1; WP_021535495.1; WP_141071894.1; WP_114875887.1; WP_154321742.1; WP_104184225.1; WP_151322267.1; WP_427278623.1; WP_140406024.1; WP_137514727.1; WP_257260935.1; WP_021535495.1; WP_141071894.1; WP_104184225.1; WP_151322267.1; WP_087634272.1; WP_218722496.1; WP_427278623.1; WP_140406024.1; WP_137514727.1; WP_257260935.1; WP_021535495.1; WP_141071894.1; WP_104184225.1; WP_151322267.1; WP_087634272.1; WP_218722496.1; WP_427278623.1; WP_140406024.1; WP_137514727.1; WP_257260935.1; WP_021535495.1; WP_141071894.1; WP_104184225.1; WP_151322267.1; WP_087634272.1; WP_218722496.1; WP_427278623.1; WP_140406024.1; WP_137514727.1; WP_257260935.1; WP_021535495.1; WP_141071894.1; WP_114875887.1; WP_104184225.1; WP_154321742.1; WP_151322267.1	aldehyde dehydrogenase; aldehyde dehydrogenase; aldB; aldB; DUF5405 family protein; hypothetical protein; aldB; aldB; aldB; aldB; aldehyde dehydrogenase; aldB; aldB; hypothetical protein; aldB; aldehyde dehydrogenase; aldB; aldB; aldB; aldB; aldehyde dehydrogenase; aldB; aldB; aldB; aldB; aldB; aldB; aldehyde dehydrogenase; aldB; aldB; aldB; DUF5405 family protein; aldB; aldB; aldB
E. coli	nucleotide-clustered+hyena+normalized	amoxicillin.clavulanic.acid	cluster_43132_embedding_88	37	0.7366	0.7443	0.6835	[I/R,S]	[-0.00032045093930594965,0.00032045093930595074]	cluster_43132	fimbria/pilus outer membrane usher protein ; fimbria/pilus outer membrane usher protein ; fimbrial usher FimD ; fimbrial usher FimD ; fimbrial usher FimD ; fimbrial usher FimD ; fimbrial biogenesis usher protein ; fimbrial usher FimD ; fimbrial usher FimD ; fimbrial usher FimD ; fimbria/pilus outer membrane usher protein ; fimbrial usher FimD ; fimbrial usher FimD ; fimbrial biogenesis usher protein ; fimbrial usher FimD ; fimbrial usher FimD ; fimbrial usher FimD ; fimbrial usher FimD ; fimbrial usher FimD ; fimbrial usher FimD ; fimbria/pilus outer membrane usher protein ; fimbrial usher FimD ; fimbria/pilus outer membrane usher protein ; fimbria/pilus outer membrane usher protein ; fimbrial usher FimD ; fimbrial usher FimD ; fimbrial usher FimD ; fimbrial usher FimD ; fimbrial usher FimD ; fimbrial usher FimD ; fimbrial usher FimD ; fimbrial usher FimD ; fimbria/pilus outer membrane usher protein ; fimbrial usher FimD ; fimbria/pilus outer membrane usher protein ; fimbria/pilus outer membrane usher protein ; fimbrial usher FimD ; fimbrial usher FimD ; fimbrial usher FimD ; fimbrial usher FimD ; fimbrial usher FimD ; fimbrial usher FimD ; fimbria/pilus outer membrane usher protein ; fimbria/pilus outer membrane usher protein ; fimbrial usher FimD ; fimbrial usher FimD ; fimbrial usher FimD ; fimbrial usher FimD ; fimbrial biogenesis usher protein ; fimbrial usher FimD ; fimbrial usher FimD ; fimbrial usher FimD ; fimbria/pilus outer membrane usher protein ; fimbria/pilus outer membrane usher protein ; fimbrial usher FimD ; fimbrial usher FimD ; fimbrial usher FimD ; fimbrial usher FimD ; fimbrial usher FimD ; fimbrial usher FimD ; fimbrial usher FimD ; fimbrial usher FimD ; fimbria/pilus outer membrane usher protein ; fimbria/pilus outer membrane usher protein ; fimbrial usher FimD ; fimbrial usher FimD ; fimbrial usher FimD ; fimbrial usher FimD ; fimbrial biogenesis usher protein ; fimbrial usher FimD ; fimbrial usher FimD ; fimbrial usher FimD ; fimbria/pilu...	WP_153276453.1; WP_143355818.1; WP_096842782.1; WP_289397034.1; WP_000120907.1; WP_024247998.1; WP_097725955.1; WP_109544810.1; WP_272725048.1; WP_152946409.1; WP_332129237.1; WP_001300011.1; WP_259616435.1; WP_206297271.1; WP_213854431.1; WP_436359448.1; WP_424702184.1; WP_096969463.1; WP_089567165.1; WP_346587899.1; WP_153276453.1; WP_423360319.1; WP_143355818.1; WP_430873368.1; WP_124056585.1; WP_137554838.1; WP_240089724.1; WP_080815269.1; WP_175055676.1; WP_284881590.1; WP_124042498.1; WP_158177564.1; WP_153276453.1; WP_423360319.1; WP_143355818.1; WP_430873368.1; WP_124056585.1; WP_137554838.1; WP_240089724.1; WP_080815269.1; WP_175055676.1; WP_284881590.1; WP_153276453.1; WP_143355818.1; WP_096842782.1; WP_289397034.1; WP_000120907.1; WP_024247998.1; WP_097725955.1; WP_109544810.1; WP_272725048.1; WP_152946409.1; WP_153276453.1; WP_143355818.1; WP_266185931.1; WP_042107844.1; WP_280237093.1; WP_096174378.1; WP_101291665.1; WP_115256469.1; WP_231351964.1; WP_171931816.1; WP_153276453.1; WP_143355818.1; WP_096842782.1; WP_289397034.1; WP_000120907.1; WP_024247998.1; WP_097725955.1; WP_109544810.1; WP_272725048.1; WP_152946409.1; WP_225391645.1; WP_143361545.1; WP_432763776.1; WP_220402489.1; WP_053273437.1; WP_074557792.1; WP_124062234.1; WP_255400820.1; WP_373272185.1; WP_106489609.1; WP_112046876.1; WP_284330177.1; WP_423360319.1; WP_097725955.1; WP_061359371.1; WP_137427594.1; WP_096842782.1; WP_024247998.1; WP_089577709.1; WP_423360319.1; WP_430873368.1; WP_104769757.1; WP_105463286.1; WP_061357986.1; WP_405248966.1; WP_000121007.1; WP_020218973.1; WP_072795963.1	fimD; fimD; fimD; fimD; fimD; fimD; fimD; fimD; fimD; tail fiber protein; tail fiber protein; tail fiber protein; tail fiber protein; tail fiber protein; tail fiber protein; tail fiber protein; tail fiber protein; tail fiber protein; tail fiber protein; tail fiber protein; tail fiber protein; tail fiber protein; tail fiber protein; tail fiber protein; tail fiber protein; tail fiber protein; tail fiber protein; tail fiber protein; tail fiber protein; tail fiber protein; tail fiber protein; tail fiber protein; tail fiber protein; tail fiber protein; tail fiber protein; tail fiber protein; tail fiber protein; tail fiber protein; tail fiber protein; tail fiber protein; tail fiber protein; tail fiber protein; tail fiber protein; tail fiber protein; tail fiber protein; tail fiber protein; tail fiber protein; tail fiber protein; tail fiber protein; tail fiber protein; tail fiber protein; tail fiber protein; tail fiber protein; tail fiber protein; tail fiber protein; tail fiber protein; tail fiber protein; tail fiber protein; tail fiber protein; tail fiber protein; tail fiber protein; tail fiber protein; tail fiber protein; tail fiber protein; tail fiber protein; tail fiber protein; tail fiber protein; tail fiber protein; tail fiber protein; tail fiber protein; hypothetical protein; tetratricopeptide repeat protein; MFS transporter; EAL domain-containing protein; ybhM; peptidase; DUF2556 family protein; DUF726 domain-containing protein; N-6 DNA methylase; yghT; OB-fold-containig protein; fimD; phage tail tape measure protein; phage tail tape measure protein; phage tail tape measure protein; phage tail tape measure protein; phage tail tape measure protein; phage tail tape measure protein; phage tail tape measure protein; phage tail tape measure protein; phage tail tape measure protein; phage tail tape measure protein; phage tail tape measure protein; fimbrial protein; mnmG; hypothetical protein; mnmG; host specificity protein J; fimD; fimD; fimD; fimD; fimD; fimD; fimD; f...
E. coli	nucleotide-clustered+hyena+normalized	amoxicillin.clavulanic.acid	cluster_10720_embedding_113	38	0.7366	0.7443	0.6835	[I/R,S]	[-0.0003196785674615839,0.00031967856746158407]	cluster_10720	microcin C ABC transporter ATP-binding protein YejF ; microcin C ABC transporter ATP-binding protein YejF ; microcin C ABC transporter ATP-binding protein YejF ; ATP-binding cassette domain-containing protein ; ATP-binding cassette domain-containing protein ; microcin C ABC transporter ATP-binding protein YejF ; microcin C ABC transporter ATP-binding protein YejF ; microcin C ABC transporter ATP-binding protein YejF ; microcin C ABC transporter ATP-binding protein YejF ; microcin C ABC transporter ATP-binding protein YejF ; microcin C ABC transporter ATP-binding protein YejF ; ATP-binding cassette domain-containing protein ; ATP-binding cassette domain-containing protein ; ATP-binding cassette domain-containing protein ; ATP-binding cassette domain-containing protein ; microcin C ABC transporter ATP-binding protein YejF ; microcin C ABC transporter ATP-binding protein YejF ; microcin C ABC transporter ATP-binding protein YejF ; microcin C ABC transporter ATP-binding protein YejF ; microcin C ABC transporter ATP-binding protein YejF ; microcin C ABC transporter ATP-binding protein YejF ; microcin C ABC transporter ATP-binding protein YejF ; microcin C ABC transporter ATP-binding protein YejF ; ATP-binding cassette domain-containing protein ; ATP-binding cassette domain-containing protein ; microcin C ABC transporter ATP-binding protein YejF ; microcin C ABC transporter ATP-binding protein YejF ; microcin C ABC transporter ATP-binding protein YejF ; microcin C ABC transporter ATP-binding protein YejF ; microcin C ABC transporter ATP-binding protein YejF ; microcin C ABC transporter ATP-binding protein YejF ; microcin C ABC transporter ATP-binding protein YejF ; microcin C ABC transporter ATP-binding protein YejF ; microcin C ABC transporter ATP-binding protein YejF ; ATP-binding cassette domain-containing protein ; microcin C ABC transporter ATP-binding protein YejF ; microcin C ABC transporter ATP-binding protein YejF ; microcin C ABC transporter ATP-binding prote...	WP_103856022.1; WP_286040406.1; WP_410403572.1; WP_198261799.1; WP_059327166.1; WP_119159359.1; WP_201472001.1; WP_282028695.1; WP_021573356.1; WP_137512438.1; WP_147742922.1; WP_141008242.1; WP_069191071.1; WP_432264096.1; WP_304589461.1; WP_327778248.1; WP_412149457.1; WP_021499742.1; WP_000194873.1; WP_000194872.1; WP_103856022.1; WP_286040406.1; WP_410403572.1; WP_198261799.1; WP_059327166.1; WP_119159359.1; WP_201472001.1; WP_282028695.1; WP_021573356.1; WP_137512438.1; WP_000194932.1; WP_423271723.1; WP_021541146.1; WP_024241988.1; WP_109537369.1; WP_049595329.1; WP_021542565.1; WP_059412212.1; WP_137496027.1; WP_139513235.1; WP_147742922.1; WP_069191071.1; WP_141008242.1; WP_304589461.1; WP_327778248.1; WP_412149457.1; WP_432264096.1; WP_000194873.1; WP_000194872.1; WP_024220308.1; WP_103856022.1; WP_286040406.1; WP_410403572.1; WP_198261799.1; WP_059327166.1; WP_119159359.1; WP_201472001.1; WP_282028695.1; WP_021573356.1; WP_137512438.1; WP_103856022.1; WP_286040406.1; WP_410403572.1; WP_198261799.1; WP_059327166.1; WP_119159359.1; WP_201472001.1; WP_282028695.1; WP_021573356.1; WP_137512438.1; WP_000194932.1; WP_423271723.1; WP_021541146.1; WP_024241988.1; WP_109537369.1; WP_049595329.1; WP_021542565.1; WP_059412212.1; WP_137496027.1; WP_139513235.1; WP_000194932.1; WP_423271723.1; WP_021541146.1; WP_024241988.1; WP_109537369.1; WP_049595329.1; WP_021542565.1; WP_059412212.1; WP_137496027.1; WP_139513235.1; WP_213848020.1; WP_116836452.1; WP_366991927.1; WP_218070975.1; WP_217820588.1; WP_112037076.1; WP_281978041.1; WP_044785098.1; WP_226148802.1; WP_097445054.1; WP_423271723.1; WP_097419972.1; WP_097476266.1; WP_021542565.1; WP_032290589.1; WP_097738226.1; WP_049595329.1; WP_000194890.1; WP_016237434.1; WP_235635502.1; WP_000194932.1; WP_423271723.1; WP_021541146.1; WP_024241988.1; WP_109537369.1; WP_049595329.1; WP_021542565.1; WP_059412212.1; WP_137496027.1; WP_139513235.1; WP_000194932.1; WP_423271723.1; WP_021541146.1; WP_024241988.1; WP_109537369....	aldB; yejF; aldB; yejF; yejF; mnmG; yejF; yejF; yejF; microcin ABC transporter ATP-binding protein; yejF; yejF; yejF; yejF; DUF5405 family protein; mnmG; yejF; yejF; DUF5405 family protein; yejF; yejF; yejF; major capsid protein; yejF; yejF; yejF; yejF; toxin YdaT family protein; yejF; yejF; Putative ABC transporter ATP-binding protein; yejF; yejF; yejF; microcin ABC transporter ATP-binding protein; yejF; yejF; yejF; yejF; yejF; yejF; yejF; microcin ABC transporter ATP-binding protein; yejF; yejF; yejF; yejF; yejF; yejF; yejF; yejF; yejF; yejF; DUF5405 family protein; mnmG; yejF; yejF; DUF5405 family protein; yejF; yejF
E. coli	nucleotide-clustered+hyena+normalized	amoxicillin.clavulanic.acid	cluster_26017_embedding_72	39	0.7366	0.7443	0.6835	[I/R,S]	[-0.00031665268491213466,0.00031665268491213434]	cluster_26017	ATP-binding cassette domain-containing protein ; ATP-binding cassette domain-containing protein ; ATP-binding cassette domain-containing protein ; ATP-binding cassette domain-containing protein ; ATP-binding cassette domain-containing protein ; ATP-binding cassette domain-containing protein ; sugar ABC transporter ATP-binding protein ; ATP-binding cassette domain-containing protein ; sugar ABC transporter ATP-binding protein ; sugar ABC transporter ATP-binding protein ; ATP-binding cassette domain-containing protein ; ATP-binding cassette domain-containing protein ; ATP-binding cassette domain-containing protein ; ATP-binding cassette domain-containing protein ; ATP-binding cassette domain-containing protein ; ATP-binding cassette domain-containing protein ; sugar ABC transporter ATP-binding protein ; ATP-binding cassette domain-containing protein ; sugar ABC transporter ATP-binding protein ; sugar ABC transporter ATP-binding protein ; ATP-binding cassette domain-containing protein ; ATP-binding cassette domain-containing protein ; ATP-binding cassette domain-containing protein ; ATP-binding cassette domain-containing protein ; ATP-binding cassette domain-containing protein ; ATP-binding cassette domain-containing protein ; ATP-binding cassette domain-containing protein ; sugar ABC transporter ATP-binding protein ; sugar ABC transporter ATP-binding protein ; sugar ABC transporter ATP-binding protein ; ATP-binding cassette domain-containing protein ; sugar ABC transporter ATP-binding protein ; ATP-binding cassette domain-containing protein ; sugar ABC transporter ATP-binding protein ; sugar ABC transporter ATP-binding protein ; sugar ABC transporter ATP-binding protein ; sugar ABC transporter ATP-binding protein ; sugar ABC transporter ATP-binding protein ; sugar ABC transporter ATP-binding protein ; sugar ABC transporter ATP-binding protein ; sugar ABC transporter ATP-binding protein ; sugar ABC transporter ATP-binding protein ; sugar ABC transporter ATP-binding ...	WP_139354462.1; WP_112924367.1; WP_426656421.1; WP_000493479.1; WP_225386924.1; WP_203032476.1; WP_180555308.1; WP_249541958.1; WP_136143163.1; WP_332104177.1; WP_139354462.1; WP_112924367.1; WP_426656421.1; WP_000493479.1; WP_225386924.1; WP_203032476.1; WP_180555308.1; WP_249541958.1; WP_136143163.1; WP_332104177.1; WP_112924367.1; WP_426656421.1; WP_000493479.1; WP_203032476.1; WP_225386924.1; WP_139354462.1; WP_249541958.1; WP_180555308.1; WP_141115267.1; WP_086795208.1; WP_139354462.1; WP_180555308.1; WP_249541958.1; WP_407218115.1; WP_332104177.1; WP_053899108.1; WP_001471999.1; WP_127790624.1; WP_407582290.1; WP_222692168.1; WP_265747051.1; WP_032254573.1; WP_001573523.1; WP_139354462.1; WP_112924367.1; WP_426656421.1; WP_000493479.1; WP_225386924.1; WP_203032476.1; WP_180555308.1; WP_249541958.1; WP_136143163.1; WP_332104177.1; WP_139354462.1; WP_112924367.1; WP_426656421.1; WP_000493479.1; WP_225386924.1; WP_203032476.1; WP_180555308.1; WP_249541958.1; WP_136143163.1; WP_332104177.1; WP_139354462.1; WP_180555308.1; WP_335275631.1; WP_112868563.1; WP_021528945.1; WP_249541958.1; WP_136159788.1; WP_137472628.1; WP_332104177.1; WP_222662617.1; WP_112924367.1; WP_426656421.1; WP_225386924.1; WP_000493479.1; WP_203032476.1; WP_249541958.1; WP_229015952.1; WP_338388160.1; WP_137594836.1; WP_124056544.1; WP_139354462.1; WP_112924367.1; WP_225386924.1; WP_426656421.1; WP_000493479.1; WP_203032476.1; WP_249541958.1; WP_180555308.1; WP_139354462.1; WP_112924367.1; WP_426656421.1; WP_000493479.1; WP_225386924.1; WP_203032476.1; WP_249541958.1; WP_332104177.1; WP_073507278.1; WP_139354462.1; WP_112924367.1; WP_426656421.1; WP_000493479.1; WP_225386924.1; WP_203032476.1; WP_249541958.1; WP_366948643.1; WP_322872623.1; WP_179312100.1	yphE; yphE; yphE; toxin YdaT family protein; yphE; yphE; yphE; yphE; toxin YdaT family protein; heme ABC transporter ATP-binding protein; DUF5405 family protein; type IV toxin-antitoxin system YeeU family antitoxin; heme ABC transporter ATP-binding protein; yphE; yphE; ilvB; type IV toxin-antitoxin system YeeU family antitoxin; sugar ABC transporter ATP-binding protein; sugar ABC transporter ATP-binding protein; yphE; yphE; yphE; toxin YdaT family protein; yphE; yphE; yphE; yphE; yphE; yphE; yphE; yphE; yphE
E. coli	nucleotide-clustered+hyena+normalized	amoxicillin.clavulanic.acid	cluster_25083_embedding_22	40	0.7366	0.7443	0.6835	[I/R,S]	[0.0003156212354320396,-0.00031562123543203984]	cluster_25083	phosphatidylglycerol--membrane-oligosaccharide glycerophosphotransferase ; tRNA pseudouridine(38-40) synthase TruA ; tRNA pseudouridine(38-40) synthase TruA ; tRNA pseudouridine synthase A ; tRNA pseudouridine synthase A ; tRNA pseudouridine(38-40) synthase TruA ; tRNA pseudouridine(38-40) synthase TruA ; tRNA pseudouridine(38-40) synthase TruA ; tRNA pseudouridine(38-40) synthase TruA ; tRNA pseudouridine(38-40) synthase TruA ; phosphatidylglycerol--membrane-oligosaccharide glycerophosphotransferase ; tRNA pseudouridine(38-40) synthase TruA ; tRNA pseudouridine(38-40) synthase TruA ; tRNA pseudouridine(38-40) synthase TruA ; tRNA pseudouridine(38-40) synthase TruA ; tRNA pseudouridine synthase A ; tRNA pseudouridine(38-40) synthase TruA ; tRNA pseudouridine(38-40) synthase TruA ; tRNA pseudouridine(38-40) synthase TruA ; tRNA pseudouridine(38-40) synthase TruA ; phosphatidylglycerol--membrane-oligosaccharide glycerophosphotransferase ; tRNA pseudouridine(38-40) synthase TruA ; tRNA pseudouridine(38-40) synthase TruA ; tRNA pseudouridine synthase A ; tRNA pseudouridine synthase A ; tRNA pseudouridine(38-40) synthase TruA ; tRNA pseudouridine(38-40) synthase TruA ; tRNA pseudouridine(38-40) synthase TruA ; tRNA pseudouridine(38-40) synthase TruA ; tRNA pseudouridine(38-40) synthase TruA ; phosphatidylglycerol--membrane-oligosaccharide glycerophosphotransferase ; tRNA pseudouridine(38-40) synthase TruA ; tRNA pseudouridine(38-40) synthase TruA ; tRNA pseudouridine synthase A ; tRNA pseudouridine synthase A ; tRNA pseudouridine(38-40) synthase TruA ; tRNA pseudouridine(38-40) synthase TruA ; tRNA pseudouridine(38-40) synthase TruA ; tRNA pseudouridine(38-40) synthase TruA ; tRNA pseudouridine(38-40) synthase TruA ; tRNA pseudouridine(38-40) synthase TruA ; tRNA pseudouridine(38-40) synthase TruA ; tRNA pseudouridine(38-40) synthase TruA ; tRNA pseudouridine(38-40) synthase TruA ; tRNA pseudouridine(38-40) synthase TruA ; tRNA pseudouridine(38-40) synthase TruA ; tRN...	WP_001292649.1; WP_368303030.1; WP_096324073.1; WP_167404129.1; WP_162864545.1; WP_097506232.1; WP_001283582.1; WP_112031341.1; WP_435938165.1; WP_106376766.1; WP_001292649.1; WP_096324073.1; WP_368303030.1; WP_106376766.1; WP_097506232.1; WP_167404129.1; WP_435938165.1; WP_001283582.1; WP_198774957.1; WP_198775123.1; WP_001292649.1; WP_368303030.1; WP_096324073.1; WP_167404129.1; WP_162864545.1; WP_097506232.1; WP_001283582.1; WP_112031341.1; WP_435938165.1; WP_106376766.1; WP_001292649.1; WP_368303030.1; WP_096324073.1; WP_167404129.1; WP_162864545.1; WP_097506232.1; WP_001283582.1; WP_112031341.1; WP_435938165.1; WP_106376766.1; WP_044190440.1; WP_001625572.1; WP_089630556.1; WP_349394949.1; WP_253168536.1; WP_105272180.1; WP_222701861.1; WP_135520088.1; WP_096097747.1; WP_264711116.1; WP_182486001.1; WP_096097747.1; WP_264711116.1; WP_182486001.1; WP_044190440.1; WP_001625572.1; WP_089630556.1; WP_349394949.1; WP_253168536.1; WP_105272180.1; WP_222701861.1; WP_135520088.1; WP_001292649.1; WP_368303030.1; WP_096324073.1; WP_167404129.1; WP_162864545.1; WP_097506232.1; WP_001283582.1; WP_112031341.1; WP_435938165.1; WP_106376766.1; WP_001292649.1; WP_001283572.1; WP_435938165.1; WP_097506232.1; WP_106376766.1; WP_112031341.1; WP_096097747.1; WP_264711116.1; WP_182486001.1; WP_096097747.1; WP_264711116.1; WP_182486001.1; WP_206245950.1; WP_103529108.1; WP_124736904.1; WP_077599016.1; WP_001292649.1; WP_368303030.1; WP_167404129.1; WP_097506232.1; WP_435938165.1; WP_106376766.1; WP_198775123.1; WP_263755066.1; WP_097345643.1; WP_001283582.1; WP_001292649.1; WP_368303030.1; WP_096324073.1; WP_167404129.1; WP_162864545.1; WP_097506232.1; WP_001283582.1; WP_112031341.1; WP_435938165.1; WP_106376766.1; WP_206245950.1; WP_103529108.1; WP_077599016.1; WP_124736904.1; WP_001292649.1; WP_368303030.1; WP_096324073.1; WP_167404129.1; WP_162864545.1; WP_097506232.1; WP_001283582.1; WP_112031341.1; WP_435938165.1; WP_106376766.1; WP_206245950.1; WP_103529108.1; WP_063084750....	truA; truA; truA; truA; truA; DUF5405 family protein; truA; truA; host specificity protein J; truA; truA; truA; truA; truA; truA; truA; truA; truA; truA; truA; truA; truA; truA; truA; truA; truA; truA; truA; truA; truA; truA; truA; truA; DUF5405 family protein; truA; truA; truA; truA; truA; truA; truA; truA; truA; truA; truA; truA; truA; truA; truA; truA; truA; truA; truA; truA; truA; truA; truA; truA; truA; truA; truA; truA; truA; truA; truA; DUF5405 family protein; truA; truA; host specificity protein J; truA; truA; truA; truA; truA; truA; truA; truA; truA; truA; truA; truA; truA; truA; truA; truA; truA; truA; truA; truA; truA; truA; truA; truA; truA; truA; truA; truA; truA; truA; truA; truA; truA; truA; truA; truA; truA; truA; DUF5405 family protein; truA; truA; truA; truA; truA; truA; truA; truA; truA; truA; DUF5405 family protein; truA; truA; truA; truA; truA; DUF5405 family protein; truA; truA; truA; truA; truA; truA; truA; truA; truA; truA; truA; truA; truA; truA; truA; truA; truA; truA; truA; truA; truA; truA; toxin YdaT family protein; truA; truA; DUF5405 family protein; truA; truA; truA; truA; truA; truA; truA; truA; truA; truA; truA; truA; truA; truA; truA; truA; truA; truA; truA; truA; truA; truA; truA; truA; toxin YdaT family protein; truA; truA; truA; truA; truA; truA; truA; truA; truA; truA; truA; truA; truA; truA; truA; truA; truA; truA; truA; truA; truA; truA; truA; truA; truA; DUF5405 family protein; truA; truA; truA; truA; truA; truA; DUF5405 family protein; truA; truA; truA; truA; truA; truA; truA; truA; truA; truA; DUF5405 family protein; truA; truA; truA; truA; truA; truA; truA; truA; truA; truA; truA; truA; DUF5405 family protein; truA; truA; truA; truA; truA; truA; truA; truA; truA; truA; truA; truA; truA; truA; truA; truA; truA; truA; truA; truA; truA; truA; truA; truA; truA; DUF5405 family protein; truA; truA; truA; truA; truA; truA; truA; truA; truA; truA; truA; DUF5405 family protein; truA; truA; truA; truA; truA; truA; truA; truA; tru...
E. coli	nucleotide-clustered+hyena+normalized	amoxicillin.clavulanic.acid	cluster_44161_embedding_77	41	0.7366	0.7443	0.6835	[I/R,S]	[-0.00031288357457580026,0.0003128835745758008]	cluster_44161	Fe(2+) transporter permease subunit FeoB ; Fe(2+) transporter permease subunit FeoB ; FeoB small GTPase domain-containing protein ; Fe(2+) transporter permease subunit FeoB ; Fe(2+) transporter permease subunit FeoB ; Fe(2+) transporter permease subunit FeoB ; Fe(2+) transporter permease subunit FeoB ; Fe(2+) transporter permease subunit FeoB ; Fe(2+) transporter permease subunit FeoB ; Fe(2+) transporter permease subunit FeoB ; Fe(2+) transporter permease subunit FeoB ; Fe(2+) transporter permease subunit FeoB ; FeoB small GTPase domain-containing protein ; Fe(2+) transporter permease subunit FeoB ; Fe(2+) transporter permease subunit FeoB ; Fe(2+) transporter permease subunit FeoB ; Fe(2+) transporter permease subunit FeoB ; Fe(2+) transporter permease subunit FeoB ; Fe(2+) transporter permease subunit FeoB ; Fe(2+) transporter permease subunit FeoB ; Fe(2+) transporter permease subunit FeoB ; Fe(2+) transporter permease subunit FeoB ; FeoB small GTPase domain-containing protein ; Fe(2+) transporter permease subunit FeoB ; Fe(2+) transporter permease subunit FeoB ; Fe(2+) transporter permease subunit FeoB ; Fe(2+) transporter permease subunit FeoB ; Fe(2+) transporter permease subunit FeoB ; Fe(2+) transporter permease subunit FeoB ; Fe(2+) transporter permease subunit FeoB ; Fe(2+) transporter permease subunit FeoB ; Fe(2+) transporter permease subunit FeoB ; FeoB small GTPase domain-containing protein ; Fe(2+) transporter permease subunit FeoB ; Fe(2+) transporter permease subunit FeoB ; Fe(2+) transporter permease subunit FeoB ; Fe(2+) transporter permease subunit FeoB ; Fe(2+) transporter permease subunit FeoB ; Fe(2+) transporter permease subunit FeoB ; Fe(2+) transporter permease subunit FeoB ; Fe(2+) transporter permease subunit FeoB ; Fe(2+) transporter permease subunit FeoB ; FeoB small GTPase domain-containing protein ; Fe(2+) transporter permease subunit FeoB ; Fe(2+) transporter permease subunit FeoB ; FeoB small GTPase domain-containing protein ; F...	WP_103820328.1; WP_042934424.1; WP_176218851.1; WP_095576087.1; WP_204619861.1; WP_159386656.1; WP_265463902.1; WP_241719892.1; WP_000736961.1; WP_273817615.1; WP_103820328.1; WP_042934424.1; WP_176218851.1; WP_095576087.1; WP_204619861.1; WP_159386656.1; WP_265463902.1; WP_241719892.1; WP_000736961.1; WP_273817615.1; WP_103820328.1; WP_042934424.1; WP_176218851.1; WP_095576087.1; WP_204619861.1; WP_159386656.1; WP_265463902.1; WP_241719892.1; WP_000736961.1; WP_273817615.1; WP_103820328.1; WP_042934424.1; WP_176218851.1; WP_095576087.1; WP_204619861.1; WP_159386656.1; WP_265463902.1; WP_241719892.1; WP_000736961.1; WP_273817615.1; WP_042934424.1; WP_103820328.1; WP_176218851.1; WP_241719892.1; WP_368270299.1; WP_023142711.1; WP_114139889.1; WP_201748728.1; WP_095576087.1; WP_204619861.1; WP_086795158.1; WP_103026201.1; WP_103820328.1; WP_042934424.1; WP_176218851.1; WP_095576087.1; WP_204619861.1; WP_159386656.1; WP_265463902.1; WP_241719892.1; WP_000736961.1; WP_273817615.1; WP_103820328.1; WP_042934424.1; WP_176218851.1; WP_095576087.1; WP_204619861.1; WP_159386656.1; WP_265463902.1; WP_241719892.1; WP_000736961.1; WP_273817615.1; WP_176218851.1; WP_201748728.1; WP_112901386.1; WP_176218851.1; WP_201748728.1; WP_112901386.1; WP_176218851.1; WP_112901386.1; WP_201748728.1; WP_086795158.1; WP_103026201.1; WP_176218851.1; WP_201748728.1; WP_112901386.1; WP_103026201.1; WP_086795158.1; WP_168427460.1; WP_103026201.1; WP_086795158.1; WP_251004043.1; WP_251004043.1; WP_251004043.1	nickel-dependent hydrogenase large subunit; feoB; feoB; HNH endonuclease; feoB; feoB; feoB; feoB; feoB; feoB; feoB; feoB; feoB; feoB; feoB; feoB; feoB; feoB; toxin YdaT family protein; ferrous iron transporter B; feoB; feoB; feoB; feoB; feoB; feoB; feoB; feoB; feoB
E. coli	nucleotide-clustered+hyena+normalized	amoxicillin.clavulanic.acid	cluster_22147_embedding_77	42	0.7366	0.7443	0.6835	[I/R,S]	[-0.0003126659667760066,0.0003126659667760064]	cluster_22147	L-methionine (R)-S-oxide reductase ; L-methionine (R)-S-oxide reductase ; L-methionine (R)-S-oxide reductase ; L-methionine (R)-S-oxide reductase ; L-methionine (R)-S-oxide reductase ; L-methionine (R)-S-oxide reductase ; L-methionine (R)-S-oxide reductase ; L-methionine (R)-S-oxide reductase ; L-methionine (R)-S-oxide reductase ; L-methionine (R)-S-oxide reductase ; L-methionine (R)-S-oxide reductase ; L-methionine (R)-S-oxide reductase ; L-methionine (R)-S-oxide reductase ; L-methionine (R)-S-oxide reductase ; L-methionine (R)-S-oxide reductase ; L-methionine (R)-S-oxide reductase ; L-methionine (R)-S-oxide reductase ; L-methionine (R)-S-oxide reductase ; L-methionine (R)-S-oxide reductase ; L-methionine (R)-S-oxide reductase ; L-methionine (R)-S-oxide reductase ; L-methionine (R)-S-oxide reductase ; L-methionine (R)-S-oxide reductase ; L-methionine (R)-S-oxide reductase ; L-methionine (R)-S-oxide reductase ; L-methionine (R)-S-oxide reductase ; L-methionine (R)-S-oxide reductase ; L-methionine (R)-S-oxide reductase ; L-methionine (R)-S-oxide reductase ; L-methionine (R)-S-oxide reductase ; L-methionine (R)-S-oxide reductase ; L-methionine (R)-S-oxide reductase ; L-methionine (R)-S-oxide reductase ; L-methionine (R)-S-oxide reductase ; L-methionine (R)-S-oxide reductase ; L-methionine (R)-S-oxide reductase ; L-methionine (R)-S-oxide reductase ; L-methionine (R)-S-oxide reductase ; L-methionine (R)-S-oxide reductase ; L-methionine (R)-S-oxide reductase ; L-methionine (R)-S-oxide reductase ; L-methionine (R)-S-oxide reductase ; L-methionine (R)-S-oxide reductase ; L-methionine (R)-S-oxide reductase ; L-methionine (R)-S-oxide reductase ; L-methionine (R)-S-oxide reductase ; L-methionine (R)-S-oxide reductase ; L-methionine (R)-S-oxide reductase ; L-methionine (R)-S-oxide reductase ; L-methionine (R)-S-oxide reductase ; L-methionine (R)-S-oxide reductase ; L-methionine (R)-S-oxide reductase ; L-methionine (R)-S-oxide reductase ; L-methionine (R)-S-oxide reductase ;...	WP_059271755.1; WP_064226443.1; WP_286039608.1; WP_048970283.1; WP_085459628.1; WP_307749369.1; WP_124064520.1; WP_106905907.1; WP_199613367.1; WP_176580608.1; WP_059271755.1; WP_064226443.1; WP_286039608.1; WP_048970283.1; WP_085459628.1; WP_307749369.1; WP_124064520.1; WP_106905907.1; WP_199613367.1; WP_176580608.1; WP_059271755.1; WP_064226443.1; WP_286039608.1; WP_048970283.1; WP_085459628.1; WP_307749369.1; WP_124064520.1; WP_106905907.1; WP_199613367.1; WP_176580608.1; WP_001029107.1; WP_050016957.1; WP_128456526.1; WP_097314686.1; WP_042021246.1; WP_286039608.1; WP_197347768.1; WP_059271755.1; WP_307749369.1; WP_337253396.1; WP_441099866.1; WP_074557449.1; WP_338386693.1; WP_094249254.1; WP_113469005.1; WP_001030167.1; WP_048970283.1; WP_337253396.1; WP_338386693.1; WP_064226443.1; WP_059271755.1; WP_315663537.1; WP_308822076.1; WP_113469005.1; WP_307749369.1; WP_124064520.1; WP_059271755.1; WP_064226443.1; WP_286039608.1; WP_048970283.1; WP_085459628.1; WP_307749369.1; WP_124064520.1; WP_106905907.1; WP_199613367.1; WP_176580608.1; WP_059271755.1; WP_064226443.1; WP_286039608.1; WP_048970283.1; WP_085459628.1; WP_307749369.1; WP_124064520.1; WP_106905907.1; WP_199613367.1; WP_176580608.1; WP_059271755.1; WP_064226443.1; WP_286039608.1; WP_048970283.1; WP_085459628.1; WP_307749369.1; WP_124064520.1; WP_106905907.1; WP_199613367.1; WP_176580608.1; WP_160520304.1; WP_059271755.1; WP_089578588.1; WP_241222985.1; WP_286039608.1; WP_048970283.1; WP_176580608.1; WP_340527699.1; WP_097754327.1; WP_001043892.1; WP_194152266.1; WP_426098334.1; WP_228400108.1; WP_048970283.1; WP_059271755.1; WP_064226443.1; WP_032084522.1; WP_097504504.1; WP_059271755.1; WP_048970283.1; WP_089578588.1; WP_241222985.1; WP_097754327.1; WP_283797845.1; WP_097455912.1; WP_048970283.1; WP_059271755.1; WP_064226443.1; WP_032084522.1; WP_180505789.1; WP_124064520.1; WP_176580608.1; WP_151401031.1; WP_340527699.1; WP_346587968.1; WP_024224261.1	msrC; msrC; Free methionine-R-sulfoxide reductase; msrC; msrC; msrC; msrC; msrC; Free methionine-R-sulfoxide reductase; msrC; msrC; toxin YdaT family protein; msrC; yebR; yebR; yebR; msrC; msrC; DUF5405 family protein; msrC; msrC; DUF5405 family protein; msrC; msrC; Free methionine-R-sulfoxide reductase; msrC; msrC; msrC; msrC; Free methionine-R-sulfoxide reductase; msrC; msrC; msrC; msrC; Free methionine-R-sulfoxide reductase; msrC; msrC; msrC; msrC; msrC; msrC; msrC; Free methionine-R-sulfoxide reductase; msrC; msrC; msrC; msrC; msrC; msrC; Free methionine-R-sulfoxide reductase; msrC; msrC; msrC; Free methionine-R-sulfoxide reductase; msrC; msrC; msrC; Free methionine-R-sulfoxide reductase; msrC; msrC; msrC; Free methionine-R-sulfoxide reductase; msrC
E. coli	nucleotide-clustered+hyena+normalized	amoxicillin.clavulanic.acid	cluster_20226_embedding_32	43	0.7366	0.7443	0.6835	[I/R,S]	[-0.0003122154272535654,0.00031221542725356566]	cluster_20226	hypothetical protein ; YhbP family protein ; YhbP family protein ; YhbP family protein ; YhbP family protein ; YhbP family protein ; YhbP family protein ; YhbP family protein ; YhbP family protein ; YhbP family protein ; hypothetical protein ; YhbP family protein ; YhbP family protein ; YhbP family protein ; YhbP family protein ; YhbP family protein ; YhbP family protein ; YhbP family protein ; YhbP family protein ; YhbP family protein ; hypothetical protein ; YhbP family protein ; YhbP family protein ; YhbP family protein ; YhbP family protein ; YhbP family protein ; YhbP family protein ; YhbP family protein ; YhbP family protein ; YhbP family protein ; hypothetical protein ; YhbP family protein ; YhbP family protein ; YhbP family protein ; YhbP family protein ; YhbP family protein ; YhbP family protein ; YhbP family protein ; YhbP family protein ; YhbP family protein ; hypothetical protein ; YhbP family protein ; YhbP family protein ; YhbP family protein ; YhbP family protein ; YhbP family protein ; YhbP family protein ; YhbP family protein ; YhbP family protein ; YhbP family protein ; YhbP family protein ; YhbP family protein ; YhbP family protein ; YhbP family protein ; YhbP family protein ; YhbP family protein ; YhbP family protein ; YhbP family protein ; YhbP family protein ; YhbP family protein ; hypothetical protein ; hypothetical protein ; YhbP family protein ; YhbP family protein ; YhbP family protein ; YhbP family protein ; YhbP family protein ; YhbP family protein ; YhbP family protein ; YhbP family protein ; hypothetical protein ; YhbP family protein ; YhbP family protein ; YhbP family protein ; YhbP family protein ; YhbP family protein ; YhbP family protein ; YhbP family protein ; YhbP family protein ; YhbP family protein ; hypothetical protein ; YhbP family protein ; YhbP family protein ; YhbP family protein ; YhbP family protein ; YhbP family protein ; YhbP family protein ; YhbP family protein ; YhbP family protein ; YhbP family protein ; YhbP fam...	WP_244461774.1; WP_113442606.1; WP_410401041.1; WP_283797725.1; WP_240235126.1; WP_220725723.1; WP_089601856.1; WP_219392334.1; WP_326376287.1; WP_349147342.1; WP_244461774.1; WP_113442606.1; WP_410401041.1; WP_283797725.1; WP_240235126.1; WP_220725723.1; WP_089601856.1; WP_219392334.1; WP_326376287.1; WP_349147342.1; WP_244461774.1; WP_113442606.1; WP_410401041.1; WP_283797725.1; WP_240235126.1; WP_220725723.1; WP_089601856.1; WP_219392334.1; WP_326376287.1; WP_349147342.1; WP_244461774.1; WP_113442606.1; WP_410401041.1; WP_283797725.1; WP_240235126.1; WP_220725723.1; WP_089601856.1; WP_219392334.1; WP_326376287.1; WP_349147342.1; WP_244461774.1; WP_113442606.1; WP_410401041.1; WP_283797725.1; WP_240235126.1; WP_220725723.1; WP_089601856.1; WP_219392334.1; WP_326376287.1; WP_349147342.1; WP_213187988.1; WP_160521191.1; WP_054494726.1; WP_000449465.1; WP_413182292.1; WP_097511428.1; WP_103821320.1; WP_002918223.1; WP_113442606.1; WP_087899874.1; WP_244461774.1; WP_097370096.1; WP_410401041.1; WP_283797725.1; WP_220725723.1; WP_113442606.1; WP_349147342.1; WP_089601856.1; WP_202789536.1; WP_179144026.1; WP_244461774.1; WP_113442606.1; WP_410401041.1; WP_283797725.1; WP_240235126.1; WP_220725723.1; WP_089601856.1; WP_219392334.1; WP_326376287.1; WP_349147342.1; WP_244461774.1; WP_113442606.1; WP_410401041.1; WP_283797725.1; WP_240235126.1; WP_220725723.1; WP_089601856.1; WP_219392334.1; WP_326376287.1; WP_349147342.1; WP_089552393.1; WP_234732892.1; WP_119159535.1; WP_021519222.1; WP_105276800.1; WP_244461774.1; WP_113442606.1; WP_410401041.1; WP_283797725.1; WP_240235126.1; WP_220725723.1; WP_089601856.1; WP_219392334.1; WP_326376287.1; WP_349147342.1; WP_000449446.1; WP_103821320.1; WP_244461774.1; WP_113442606.1; WP_410401041.1; WP_283797725.1; WP_240235126.1; WP_220725723.1; WP_089601856.1; WP_219392334.1; WP_326376287.1; WP_349147342.1; WP_000449446.1; WP_103821320.1; WP_000449447.1; WP_089552393.1; WP_234732892.1; WP_024704789.1; WP_021519222.1; WP_000449449....	yhbP; yhbP; yhbP; yhbP; yhbP; hypothetical protein; yhbP; yhbP; hypothetical protein; yhbP; yhbP; yhbP; yhbP; yhbP; yhbP; yhbP; yhbP; yhbP; yhbP; yhbP; yhbP; yhbP; YhbP family protein; YhbP family protein; mioC; mioC; yhbP; yhbP; yhbP; yhbP; DUF5405 family protein; yhbP; TA system toxin CbtA family protein; yhbP; yhbP; yhbP; yhbP; DUF5405 family protein; yhbP; YhbP family protein; yhbP; yhbP; DUF5405 family protein; yhbP; yhbP; toxin YdaT family protein; yhbP; hypothetical protein; yhbP; yhbP; yhbP; yhbP; yhbP; yhbP; yhbP; yhbP; toxin YdaT family protein; yhbP; yhbP; yhbP; yhbP
E. coli	nucleotide-clustered+hyena+normalized	amoxicillin.clavulanic.acid	cluster_45394_embedding_24	44	0.7366	0.7443	0.6835	[I/R,S]	[-0.0003110708672738041,0.0003110708672738042]	cluster_45394	protein YdhT ; protein YdhT ; protein YdhT ; protein YdhT ; protein YdhT ; protein YdhT ; protein YdhT ; protein YdhT ; protein YdhT ; protein YdhT ; protein YdhT ; protein YdhT ; protein YdhT ; protein YdhT ; protein YdhT ; protein YdhT ; protein YdhT ; protein YdhT ; protein YdhT ; protein YdhT ; protein YdhT ; protein YdhT ; protein YdhT ; protein YdhT ; protein YdhT ; protein YdhT ; protein YdhT ; protein YdhT ; protein YdhT ; protein YdhT ; protein YdhT ; protein YdhT ; protein YdhT ; protein YdhT ; protein YdhT ; protein YdhT ; protein YdhT ; protein YdhT ; protein YdhT ; protein YdhT ; protein YdhT ; protein YdhT ; protein YdhT ; protein YdhT ; protein YdhT ; protein YdhT ; protein YdhT ; protein YdhT ; protein YdhT ; protein YdhT ; protein YdhT ; protein YdhT ; protein YdhT ; protein YdhT ; protein YdhT ; protein YdhT ; protein YdhT ; protein YdhT ; protein YdhT ; protein YdhT ; protein YdhT ; protein YdhT ; protein YdhT ; protein YdhT ; protein YdhT ; protein YdhT ; protein YdhT ; protein YdhT ; protein YdhT ; protein YdhT ; protein YdhT ; protein YdhT ; protein YdhT ; protein YdhT ; protein YdhT ; protein YdhT ; protein YdhT ; protein YdhT ; protein YdhT ; protein YdhT ; protein YdhT ; protein YdhT ; protein YdhT ; protein YdhT ; protein YdhT ; protein YdhT ; protein YdhT ; protein YdhT ; protein YdhT ; protein YdhT ; protein YdhT ; protein YdhT ; protein YdhT ; protein YdhT ; protein YdhT ; protein YdhT ; protein YdhT ; protein YdhT ; protein YdhT ; protein YdhT ; protein YdhT ; protein YdhT ; protein YdhT ; protein YdhT ; protein YdhT ; protein YdhT ; protein YdhT ; protein YdhT ; protein YdhT ; protein YdhT ; protein YdhT ; protein YdhT ; protein YdhT ; protein YdhT ; protein YdhT ; protein YdhT ; protein YdhT ; protein YdhT ; protein YdhT ; protein YdhT ; protein YdhT ; protein YdhT ; protein YdhT ; protein YdhT ; protein YdhT ; protein YdhT ; protein YdhT ; protein YdhT ; protein YdhT ; protein YdhT ; protein YdhT ; protein YdhT ; protein YdhT ; pr...	WP_236917130.1; WP_061344178.1; WP_000587591.1; WP_063267340.1; WP_064773159.1; WP_063267340.1; WP_064773159.1; WP_236917130.1; WP_061344178.1; WP_000587591.1; WP_063267340.1; WP_064773159.1; WP_427033910.1; WP_044064931.1; WP_250553837.1; WP_172945766.1; WP_064773159.1; WP_064773159.1; WP_063267340.1; WP_063267340.1; WP_124238062.1; WP_136770373.1; WP_135301184.1; WP_305874649.1; WP_427033910.1; WP_044064931.1; WP_250553837.1; WP_172945766.1; WP_064773159.1; WP_063267340.1; WP_124238062.1; WP_136770373.1; WP_135301184.1; WP_305874649.1; WP_427033910.1; WP_044064931.1; WP_250553837.1; WP_172945766.1; WP_064773159.1; WP_064773159.1; WP_063267340.1; WP_063267340.1; WP_124238062.1; WP_136770373.1; WP_135301184.1; WP_305874649.1; WP_097169241.1; WP_050923593.1; WP_089588308.1; WP_236917130.1; WP_061344178.1; WP_000587591.1; WP_427033910.1; WP_044064931.1; WP_250553837.1; WP_172945766.1; WP_064773159.1; WP_063267340.1; WP_124238062.1; WP_136770373.1; WP_135301184.1; WP_305874649.1; WP_427033910.1; WP_044064931.1; WP_250553837.1; WP_172945766.1; WP_064773159.1; WP_064773159.1; WP_063267340.1; WP_063267340.1; WP_124238062.1; WP_136770373.1; WP_135301184.1; WP_305874649.1; WP_427033910.1; WP_044064931.1; WP_250553837.1; WP_172945766.1; WP_064773159.1; WP_063267340.1; WP_124238062.1; WP_136770373.1; WP_135301184.1; WP_305874649.1; WP_427033910.1; WP_044064931.1; WP_250553837.1; WP_172945766.1; WP_064773159.1; WP_063267340.1; WP_124238062.1; WP_136770373.1; WP_135301184.1; WP_305874649.1; WP_427033910.1; WP_250553837.1; WP_044064931.1; WP_124238062.1; WP_172945766.1; WP_063267340.1; WP_064773159.1; WP_427033910.1; WP_250553837.1; WP_044064931.1; WP_305874649.1; WP_172945766.1; WP_063267340.1; WP_064773159.1; WP_000587578.1; WP_236934429.1; WP_135301184.1; WP_044064931.1; WP_135301184.1; WP_427033910.1; WP_404598393.1; WP_172945766.1; WP_236934429.1; WP_305874649.1; WP_064773159.1; WP_136770373.1; WP_063267340.1; WP_337235783.1; WP_044064931.1; WP_427033910.1; WP_250553837....	DUF5405 family protein; ydhT; ydhT; ydhT; hypothetical protein; DUF5405 family protein; ydhT; ydhT; ydhT; hypothetical protein; ydhT; ydhT; hypothetical protein; ydhT; ydhT; DUF5405 family protein; dnaA; ydhT; ydhT; ydhT; hypothetical protein; ydhT; ydhT; ydhT; ydhT; host specificity protein J; hypothetical protein; ydhT; hypothetical protein; ydhT; hypothetical protein; ydhT; ydhT; hypothetical protein; ydhT; ydhT; ydhT; hypothetical protein; ydhT; ydhT; ydhT; hypothetical protein; ydhT; ydhT; ydhT; ydhT; ydhT; ydhT; hypothetical protein; ydhT; ydhT; ydhT; DUF5405 family protein; ydhT; ydhT; ydhT; hypothetical protein; ydhT; ydhT; hypothetical protein; ydhT; ydhT; ydhT; hypothetical protein; ydhT; ydhT; ydhT; ydhT; ydhT; hypothetical protein; ydhT; DUF1983 domain-containing protein; prophage tail fiber N-terminal domain-containing protein; ydhT; ydhT; hypothetical protein; ydhT; ydhT
E. coli	nucleotide-clustered+hyena+normalized	amoxicillin.clavulanic.acid	cluster_39884_embedding_88	45	0.7366	0.7443	0.6835	[I/R,S]	[0.00030429374048452653,-0.00030429374048452604]	cluster_39884	protein YgjJ ; beta-galactosidase subunit alpha ; protein YgjJ ; protein YgjJ ; protein YgjJ ; protein YgjJ ; protein YgjJ ; protein YgjJ ; protein YgjJ ; protein YgjJ ; protein YgjJ ; beta-galactosidase subunit alpha ; protein YgjJ ; protein YgjJ ; protein YgjJ ; protein YgjJ ; protein YgjJ ; protein YgjJ ; protein YgjJ ; protein YgjJ ; protein YgjJ ; beta-galactosidase subunit alpha ; protein YgjJ ; protein YgjJ ; protein YgjJ ; protein YgjJ ; protein YgjJ ; protein YgjJ ; protein YgjJ ; protein YgjJ ; protein YgjJ ; beta-galactosidase subunit alpha ; protein YgjJ ; protein YgjJ ; protein YgjJ ; protein YgjJ ; protein YgjJ ; protein YgjJ ; protein YgjJ ; protein YgjJ ; protein YgjJ ; protein YgjJ ; beta-galactosidase subunit alpha ; protein YgjJ ; protein YgjJ ; protein YgjJ ; protein YgjJ ; protein YgjJ ; protein YgjJ ; protein YgjJ ; protein YgjJ ; protein YgjJ ; protein YgjJ ; beta-galactosidase subunit alpha ; protein YgjJ ; protein YgjJ ; protein YgjJ ; protein YgjJ ; protein YgjJ ; protein YgjJ ; protein YgjJ ; protein YgjJ ; protein YgjJ ; beta-galactosidase subunit alpha ; protein YgjJ ; protein YgjJ ; protein YgjJ ; protein YgjJ ; protein YgjJ ; protein YgjJ ; protein YgjJ ; protein YgjJ ; protein YgjJ ; beta-galactosidase subunit alpha ; protein YgjJ ; protein YgjJ ; protein YgjJ ; protein YgjJ ; protein YgjJ ; protein YgjJ ; protein YgjJ ; protein YgjJ ; protein YgjJ ; protein YgjJ ; protein YgjJ ; protein YgjJ ; protein YgjJ ; protein YgjJ ; protein YgjJ ; beta-galactosidase subunit alpha ; protein YgjJ ; protein YgjJ ; protein YgjJ ; beta-galactosidase subunit alpha ; protein YgjJ ; protein YgjJ ; protein YgjJ ; protein YgjJ ; beta-galactosidase subunit alpha ; protein YgjJ ; protein YgjJ ; protein YgjJ ; protein YgjJ ; protein YgjJ ; protein YgjJ ; protein YgjJ ; protein YgjJ ; protein YgjJ ; protein YgjJ ; protein YgjJ ; protein YgjJ ; protein YgjJ ; protein YgjJ ; protein YgjJ ; protein YgjJ ; protein YgjJ ; protein YgjJ ; protein YgjJ ; protein...	WP_128502560.1; WP_052318203.1; WP_273812704.1; WP_414091896.1; WP_085449585.1; WP_159387159.1; WP_161538405.1; WP_149508450.1; WP_137517126.1; WP_160372580.1; WP_128502560.1; WP_052318203.1; WP_273812704.1; WP_414091896.1; WP_085449585.1; WP_159387159.1; WP_161538405.1; WP_149508450.1; WP_137517126.1; WP_160372580.1; WP_128502560.1; WP_052318203.1; WP_273812704.1; WP_414091896.1; WP_085449585.1; WP_159387159.1; WP_161538405.1; WP_149508450.1; WP_137517126.1; WP_160372580.1; WP_128502560.1; WP_052318203.1; WP_273812704.1; WP_414091896.1; WP_085449585.1; WP_159387159.1; WP_161538405.1; WP_149508450.1; WP_137517126.1; WP_160372580.1; WP_113842073.1; WP_128502560.1; WP_052318203.1; WP_273812704.1; WP_414091896.1; WP_085449585.1; WP_159387159.1; WP_161538405.1; WP_149508450.1; WP_137517126.1; WP_160372580.1; WP_429873046.1; WP_128502560.1; WP_052318203.1; WP_273812704.1; WP_414091896.1; WP_085449585.1; WP_159387159.1; WP_161538405.1; WP_149508450.1; WP_137517126.1; WP_160372580.1; WP_128502560.1; WP_052318203.1; WP_273812704.1; WP_414091896.1; WP_085449585.1; WP_159387159.1; WP_161538405.1; WP_149508450.1; WP_137517126.1; WP_160372580.1; WP_128502560.1; WP_052318203.1; WP_273812704.1; WP_414091896.1; WP_085449585.1; WP_159387159.1; WP_161538405.1; WP_149508450.1; WP_137517126.1; WP_160372580.1; WP_128502560.1; WP_414091896.1; WP_159387159.1; WP_161538405.1; WP_243054026.1; WP_274545070.1; WP_000779377.1; WP_052318203.1; WP_085449585.1; WP_161538157.1; WP_128502560.1; WP_052318203.1; WP_414091896.1; WP_273812704.1; WP_159387159.1; WP_161538405.1; WP_438375329.1; WP_085449585.1; WP_243054026.1; WP_149508450.1; WP_128502560.1; WP_273812704.1; WP_414091896.1; WP_159387159.1; WP_095576048.1; WP_149508450.1; WP_161538405.1; WP_085449585.1; WP_243054026.1; WP_128502560.1; WP_085449585.1; WP_137517126.1; WP_236923330.1; WP_414091896.1; WP_160372580.1; WP_221262017.1; WP_250239620.1; WP_273812704.1; WP_128502560.1; WP_052318203.1; WP_438375329.1; WP_146313968.1; WP_162215531....	ygjJ; ygjJ; ygjJ; ygjJ; ygjJ; ygjJ; tail fiber domain-containing protein; ygjJ; glycosyltransferase; ygjJ; ygjJ; ygjJ; ygjJ; ygjJ; spermidine N1-acetyltransferase; ygjJ; ygjJ; ygjJ; hypothetical protein; ygjJ; TA system toxin CbtA family protein; class II holin family protein; ygjJ; ygjJ; ygjJ; ygjJ; hypothetical protein; ygjJ; tail fiber domain-containing protein; ygjJ; fimE; ygjJ; ygjJ; ygjJ; ygjJ; hypothetical protein; ygjJ; ygjJ; hypothetical protein; ygjJ; ygjJ; hypothetical protein; ygjJ; ygjJ; ygjJ; ygjJ; hypothetical protein; ygjJ; ygjJ; ygjJ; ygjJ; ygjJ; hypothetical protein; ygjJ; ygjJ; ygjJ
E. coli	nucleotide-clustered+hyena+normalized	amoxicillin.clavulanic.acid	cluster_14342_embedding_41	46	0.7366	0.7443	0.6835	[I/R,S]	[-0.0002906976646418316,0.00029069766464183227]	cluster_14342	hypothetical protein ; hypothetical protein ; hypothetical protein ; hypothetical protein ; hypothetical protein ; hypothetical protein ; hypothetical protein ; hypothetical protein ; hypothetical protein ; hypothetical protein ; hypothetical protein ; hypothetical protein ; hypothetical protein ; hypothetical protein ; hypothetical protein ; hypothetical protein ; hypothetical protein ; hypothetical protein ; hypothetical protein ; hypothetical protein ; hypothetical protein ; hypothetical protein ; hypothetical protein ; hypothetical protein ; hypothetical protein ; hypothetical protein ; hypothetical protein ; hypothetical protein ; hypothetical protein ; hypothetical protein ; hypothetical protein ; hypothetical protein ; hypothetical protein ; hypothetical protein ; hypothetical protein ; hypothetical protein ; hypothetical protein ; hypothetical protein ; hypothetical protein ; hypothetical protein ; hypothetical protein ; hypothetical protein ; hypothetical protein ; hypothetical protein ; hypothetical protein ; hypothetical protein ; hypothetical protein ; hypothetical protein ; hypothetical protein ; hypothetical protein ; hypothetical protein ; hypothetical protein ; hypothetical protein ; hypothetical protein ; hypothetical protein ; hypothetical protein ; hypothetical protein ; hypothetical protein ; hypothetical protein ; hypothetical protein ; hypothetical protein ; hypothetical protein ; hypothetical protein ; hypothetical protein ; hypothetical protein ; hypothetical protein ; hypothetical protein ; hypothetical protein ; hypothetical protein ; hypothetical protein ; hypothetical protein ; hypothetical protein ; hypothetical protein ; hypothetical protein ; hypothetical protein ; hypothetical protein ; hypothetical protein ; hypothetical protein ; hypothetical protein ; hypothetical protein ; hypothetical protein ; hypothetical protein ; hypothetical protein ; hypothetical protein ; hypothetical protein ; hypothetical protein ; hypothetical protei...	WP_233398285.1; WP_249438613.1; WP_417967360.1; WP_214279993.1; WP_204165667.1; WP_250392196.1; WP_318759142.1; WP_417967360.1; WP_417967360.1; WP_204165667.1; WP_250392196.1; WP_318759142.1; WP_417967360.1; WP_204165667.1; WP_250392196.1; WP_318759142.1; WP_241371856.1; WP_214279993.1; WP_417967360.1; WP_318759142.1; WP_417967360.1; WP_204165667.1; WP_250392196.1; WP_318759142.1; WP_417967360.1; WP_204165667.1; WP_250392196.1; WP_318759142.1; WP_214279993.1; WP_417967360.1; WP_204165667.1; WP_250392196.1; WP_318759142.1; WP_214279993.1; WP_417967360.1; WP_214279993.1; WP_417967360.1; WP_318759142.1; WP_249438613.1; WP_250392196.1; WP_233398285.1; WP_204165667.1; WP_241371856.1; WP_318759142.1; WP_417967360.1; WP_241371856.1; WP_318759142.1; WP_417967360.1; WP_241371856.1; WP_233398285.1; WP_249438613.1; WP_204165667.1; WP_250392196.1; WP_204165667.1; WP_250392196.1; WP_214279993.1; WP_204165667.1; WP_250392196.1; WP_241371856.1; WP_233398285.1; WP_249438613.1; WP_204165667.1; WP_250392196.1; WP_214279993.1; WP_241371856.1; WP_233398285.1; WP_249438613.1; WP_214279993.1; WP_204165667.1; WP_250392196.1; WP_241371856.1; WP_214279993.1; WP_241371856.1; WP_233398285.1; WP_249438613.1; WP_214279993.1; WP_241371856.1; WP_233398285.1; WP_249438613.1; WP_204165667.1; WP_250392196.1; WP_204165667.1; WP_250392196.1; WP_214279993.1; WP_233398285.1; WP_249438613.1; WP_318759142.1; WP_318759142.1; WP_318759142.1; WP_318759142.1; WP_249438613.1; WP_233398285.1; WP_214279993.1; WP_241371856.1; WP_241371856.1; WP_233398285.1; WP_249438613.1; WP_214279993.1; WP_241371856.1; WP_233398285.1; WP_249438613.1; WP_249438613.1; WP_233398285.1; WP_241371856.1; WP_233398285.1; WP_249438613.1; WP_249438613.1; WP_233398285.1; WP_241371856.1	dnaA; DUF5405 family protein; uracil phosphoribosyltransferase; DUF5405 family protein; DUF5405 family protein; DUF5405 family protein; DUF5405 family protein; nickel-dependent hydrogenase large subunit
E. coli	nucleotide-clustered+hyena+normalized	amoxicillin.clavulanic.acid	cluster_48996_embedding_88	47	0.7366	0.7443	0.6835	[I/R,S]	[0.00028755269245086737,-0.000287552692450867]	cluster_48996	glycine cleavage system transcriptional regulator GcvA ; glycine cleavage system transcriptional regulator GcvA ; glycine cleavage system transcriptional regulator GcvA ; glycine cleavage system transcriptional regulator GcvA ; glycine cleavage system transcriptional regulator GcvA ; glycine cleavage system transcriptional regulator GcvA ; glycine cleavage system transcriptional regulator GcvA ; glycine cleavage system transcriptional regulator GcvA ; glycine cleavage system transcriptional regulator GcvA ; glycine cleavage system transcriptional regulator GcvA ; glycine cleavage system transcriptional regulator GcvA ; glycine cleavage system transcriptional regulator GcvA ; glycine cleavage system transcriptional regulator GcvA ; glycine cleavage system transcriptional regulator GcvA ; glycine cleavage system transcriptional regulator GcvA ; glycine cleavage system transcriptional regulator GcvA ; glycine cleavage system transcriptional regulator GcvA ; glycine cleavage system transcriptional regulator GcvA ; glycine cleavage system transcriptional regulator GcvA ; glycine cleavage system transcriptional regulator GcvA ; glycine cleavage system transcriptional regulator GcvA ; glycine cleavage system transcriptional regulator GcvA ; glycine cleavage system transcriptional regulator GcvA ; glycine cleavage system transcriptional regulator GcvA ; glycine cleavage system transcriptional regulator GcvA ; glycine cleavage system transcriptional regulator GcvA ; glycine cleavage system transcriptional regulator GcvA ; glycine cleavage system transcriptional regulator GcvA ; glycine cleavage system transcriptional regulator GcvA ; glycine cleavage system transcriptional regulator GcvA ; glycine cleavage system transcriptional regulator GcvA ; glycine cleavage system transcriptional regulator GcvA ; glycine cleavage system transcriptional regulator GcvA ; glycine cleavage system transcriptional regulator GcvA ; glycine cleavage system transcriptional regulator GcvA ; gl...	WP_252182198.1; WP_000044400.1; WP_000044413.1; WP_417647101.1; WP_194155051.1; WP_313728180.1; WP_441103741.1; WP_032331622.1; WP_262225153.1; WP_160189648.1; WP_252182198.1; WP_000044400.1; WP_000044413.1; WP_417647101.1; WP_194155051.1; WP_313728180.1; WP_441103741.1; WP_032331622.1; WP_262225153.1; WP_160189648.1; WP_252182198.1; WP_000044400.1; WP_000044413.1; WP_417647101.1; WP_194155051.1; WP_313728180.1; WP_441103741.1; WP_032331622.1; WP_262225153.1; WP_160189648.1; WP_252182198.1; WP_000044400.1; WP_000044413.1; WP_417647101.1; WP_194155051.1; WP_313728180.1; WP_441103741.1; WP_032331622.1; WP_262225153.1; WP_160189648.1; WP_105462123.1; WP_086357782.1; WP_426643889.1; WP_286042755.1; WP_191027487.1; WP_069916870.1; WP_274464412.1; WP_115241160.1; WP_194155051.1; WP_052986725.1; WP_086357782.1; WP_052986725.1; WP_252182198.1; WP_194155051.1; WP_286042755.1; WP_139964435.1; WP_194153815.1; WP_426643889.1; WP_191027487.1; WP_032284148.1; WP_152951472.1; WP_252182198.1; WP_000044400.1; WP_000044413.1; WP_417647101.1; WP_194155051.1; WP_313728180.1; WP_441103741.1; WP_032331622.1; WP_262225153.1; WP_160189648.1; WP_252182198.1; WP_000044400.1; WP_000044413.1; WP_417647101.1; WP_194155051.1; WP_313728180.1; WP_441103741.1; WP_032331622.1; WP_262225153.1; WP_160189648.1; WP_252182198.1; WP_000044400.1; WP_000044413.1; WP_417647101.1; WP_194155051.1; WP_313728180.1; WP_441103741.1; WP_032331622.1; WP_262225153.1; WP_160189648.1; WP_052986725.1; WP_194153815.1; WP_252182198.1; WP_086357782.1; WP_139964435.1; WP_139513902.1; WP_087672405.1; WP_191027487.1; WP_069916870.1; WP_274464412.1; WP_052986725.1; WP_086357782.1; WP_252182198.1; WP_139964435.1; WP_139513902.1; WP_087672405.1; WP_032284148.1; WP_416043334.1; WP_274545418.1; WP_252182198.1; WP_052986725.1; WP_086357782.1; WP_139513902.1; WP_087672405.1; WP_139964435.1; WP_137470147.1; WP_000044400.1; WP_059323184.1; WP_000044413.1; WP_052986725.1; WP_252182198.1; WP_086357782.1; WP_139513902.1; WP_139964435....	gcvA; gcvA; gcvA; gcvA; gcvA; gcvA; gcvA; gcvA; toxin YdaT family protein; gcvA; glycine cleavage system transcriptional activator; spermidine N1-acetyltransferase; gcvA; DUF5405 family protein; gcvA; glycine cleavage system transcriptional activator; gcvA; gcvA; DUF5405 family protein; DUF5405 family protein; gcvA; gcvA; transcriptional regulator; gcvA; gcvA; gcvA; gcvA; gcvA; gcvA; transcriptional regulator; gcvA; gcvA; gcvA; transcriptional regulator; gcvA; gcvA; gcvA; gcvA; gcvA
E. coli	nucleotide-clustered+hyena+normalized	amoxicillin.clavulanic.acid	cluster_10489_embedding_48	48	0.7366	0.7443	0.6835	[I/R,S]	[0.0002863113467352562,-0.0002863113467352568]	cluster_10489	isoleucine--tRNA ligase ; isoleucine--tRNA ligase ; isoleucine--tRNA ligase ; isoleucine--tRNA ligase ; isoleucine--tRNA ligase ; isoleucine--tRNA ligase ; isoleucine--tRNA ligase ; isoleucine--tRNA ligase ; isoleucine--tRNA ligase ; isoleucine--tRNA ligase ; isoleucine--tRNA ligase ; isoleucine--tRNA ligase ; isoleucine--tRNA ligase ; isoleucine--tRNA ligase ; isoleucine--tRNA ligase ; isoleucine--tRNA ligase ; isoleucine--tRNA ligase ; isoleucine--tRNA ligase ; isoleucine--tRNA ligase ; isoleucine--tRNA ligase ; isoleucine--tRNA ligase ; isoleucine--tRNA ligase ; isoleucine--tRNA ligase ; isoleucine--tRNA ligase ; isoleucine--tRNA ligase ; isoleucine--tRNA ligase ; isoleucine--tRNA ligase ; isoleucine--tRNA ligase ; isoleucine--tRNA ligase ; isoleucine--tRNA ligase ; zinc finger domain-containing protein ; zinc finger domain-containing protein ; zinc finger domain-containing protein ; zinc finger domain-containing protein ; zinc finger domain-containing protein ; zinc finger domain-containing protein ; zinc finger domain-containing protein ; zinc finger domain-containing protein ; zinc finger domain-containing protein ; zinc finger domain-containing protein ; isoleucine--tRNA ligase ; isoleucine--tRNA ligase ; isoleucine--tRNA ligase ; isoleucine--tRNA ligase ; isoleucine--tRNA ligase ; isoleucine--tRNA ligase ; isoleucine--tRNA ligase ; isoleucine--tRNA ligase ; isoleucine--tRNA ligase ; isoleucine--tRNA ligase ; isoleucine--tRNA ligase ; isoleucine--tRNA ligase ; isoleucine--tRNA ligase ; isoleucine--tRNA ligase ; isoleucine--tRNA ligase ; isoleucine--tRNA ligase ; isoleucine--tRNA ligase ; isoleucine--tRNA ligase ; isoleucine--tRNA ligase ; isoleucine--tRNA ligase ; isoleucine--tRNA ligase ; isoleucine--tRNA ligase ; isoleucine--tRNA ligase ; isoleucine--tRNA ligase ; isoleucine--tRNA ligase ; isoleucine--tRNA ligase ; isoleucine--tRNA ligase ; isoleucine--tRNA ligase ; isoleucine--tRNA ligase ; isoleucine--tRNA ligase ; isoleucine--tRNA ligase ; isoleucine-...	WP_001286818.1; WP_113639978.1; WP_256878031.1; WP_273816557.1; WP_266118560.1; WP_149507907.1; WP_059267794.1; WP_131108658.1; WP_273822218.1; WP_233991464.1; WP_223416568.1; WP_001286877.1; WP_077492291.1; WP_124063032.1; WP_089590961.1; WP_220422207.1; WP_370603570.1; WP_205595581.1; WP_319052552.1; WP_193013786.1; WP_001286818.1; WP_113639978.1; WP_256878031.1; WP_273816557.1; WP_266118560.1; WP_149507907.1; WP_059267794.1; WP_131108658.1; WP_273822218.1; WP_233991464.1; WP_250112953.1; WP_064754965.1; WP_249924390.1; WP_249817999.1; WP_252341531.1; WP_240725546.1; WP_412171974.1; WP_086555809.1; WP_322900153.1; WP_283937118.1; WP_136127128.1; WP_001286818.1; WP_113639978.1; WP_256878031.1; WP_273816557.1; WP_266118560.1; WP_149507907.1; WP_059267794.1; WP_131108658.1; WP_273822218.1; WP_233991464.1; WP_001286818.1; WP_113639978.1; WP_256878031.1; WP_273816557.1; WP_266118560.1; WP_149507907.1; WP_059267794.1; WP_131108658.1; WP_273822218.1; WP_233991464.1; WP_001286818.1; WP_113639978.1; WP_256878031.1; WP_273816557.1; WP_266118560.1; WP_149507907.1; WP_059267794.1; WP_131108658.1; WP_273822218.1; WP_233991464.1; WP_001286818.1; WP_113639978.1; WP_256878031.1; WP_273816557.1; WP_266118560.1; WP_149507907.1; WP_059267794.1; WP_131108658.1; WP_273822218.1; WP_233991464.1; WP_001286818.1; WP_113639978.1; WP_256878031.1; WP_273816557.1; WP_266118560.1; WP_149507907.1; WP_059267794.1; WP_131108658.1; WP_273822218.1; WP_233991464.1; WP_001286818.1; WP_113639978.1; WP_256878031.1; WP_273816557.1; WP_266118560.1; WP_149507907.1; WP_059267794.1; WP_131108658.1; WP_273822218.1; WP_233991464.1; WP_001286818.1; WP_256878031.1; WP_113639978.1; WP_233991464.1; WP_001286830.1; WP_266118560.1; WP_125060008.1; WP_105632811.1; WP_141116289.1; WP_159385923.1; WP_223416568.1; WP_077492291.1; WP_001286877.1; WP_124063032.1; WP_247144470.1; WP_370620954.1; WP_193013786.1; WP_165899051.1; WP_063107464.1; WP_229499863.1; WP_250112953.1; WP_064754965.1; WP_249924390.1; WP_249817999....	ileS; ileS; ileS; ileS; ileS; toxin YdaT family protein; isoleucine--tRNA ligase; DUF5405 family protein; ileS; ileS; DUF5405 family protein; ileS; ileS; ileS; ileS; ileS; ileS; ileS; ileS; ileS; ileS; ileS; ileS; ileS; ileS; ileS; ileS; ileS; ileS; host specificity protein J; ileS; ileS; ileS; ileS; ileS; ileS; ileS; ileS; ileS; ileS; ileS; ileS; ileS; ileS; ileS; ileS; integrase; ileS; ileS; ileS; ileS; ileS; ileS
E. coli	nucleotide-clustered+hyena+normalized	amoxicillin.clavulanic.acid	cluster_20017_embedding_56	49	0.7366	0.7443	0.6835	[I/R,S]	[-0.00028536604698941616,0.0002853660469894166]	cluster_20017	aga operon transcriptional regulator AgaR ; aga operon transcriptional regulator AgaR ; aga operon transcriptional regulator AgaR ; aga operon transcriptional regulator AgaR ; aga operon transcriptional regulator AgaR ; aga operon transcriptional regulator AgaR ; aga operon transcriptional regulator AgaR ; aga operon transcriptional regulator AgaR ; aga operon transcriptional regulator AgaR ; aga operon transcriptional regulator AgaR ; aga operon transcriptional regulator AgaR ; aga operon transcriptional regulator AgaR ; aga operon transcriptional regulator AgaR ; aga operon transcriptional regulator AgaR ; aga operon transcriptional regulator AgaR ; aga operon transcriptional regulator AgaR ; aga operon transcriptional regulator AgaR ; aga operon transcriptional regulator AgaR ; aga operon transcriptional regulator AgaR ; aga operon transcriptional regulator AgaR ; DeoR family transcriptional regulator ; aga operon transcriptional regulator AgaR ; aga operon transcriptional regulator AgaR ; aga operon transcriptional regulator AgaR ; aga operon transcriptional regulator AgaR ; aga operon transcriptional regulator AgaR ; aga operon transcriptional regulator AgaR ; aga operon transcriptional regulator AgaR ; aga operon transcriptional regulator AgaR ; aga operon transcriptional regulator AgaR ; aga operon transcriptional regulator AgaR ; aga operon transcriptional regulator AgaR ; aga operon transcriptional regulator AgaR ; aga operon transcriptional regulator AgaR ; aga operon transcriptional regulator AgaR ; aga operon transcriptional regulator AgaR ; aga operon transcriptional regulator AgaR ; aga operon transcriptional regulator AgaR ; aga operon transcriptional regulator AgaR ; aga operon transcriptional regulator AgaR ; aga operon transcriptional regulator AgaR ; aga operon transcriptional regulator AgaR ; aga operon transcriptional regulator AgaR ; aga operon transcriptional regulator AgaR ; aga operon transcriptional regulator AgaR ; aga operon transcript...	WP_069722865.1; WP_353521808.1; WP_353521809.1; WP_088561073.1; WP_032179932.1; WP_044693136.1; WP_112922078.1; WP_128549128.1; WP_057688652.1; WP_113851121.1; WP_069722865.1; WP_353521808.1; WP_353521809.1; WP_088561073.1; WP_032179932.1; WP_044693136.1; WP_112922078.1; WP_128549128.1; WP_057688652.1; WP_113851121.1; WP_169057879.1; WP_042092292.1; WP_439995611.1; WP_089592926.1; WP_059339738.1; WP_139504803.1; WP_097477131.1; WP_042052044.1; WP_042086728.1; WP_042109263.1; WP_069722865.1; WP_353521808.1; WP_353521809.1; WP_088561073.1; WP_032179932.1; WP_044693136.1; WP_112922078.1; WP_128549128.1; WP_057688652.1; WP_113851121.1; WP_069722865.1; WP_353521808.1; WP_353521809.1; WP_088561073.1; WP_032179932.1; WP_044693136.1; WP_112922078.1; WP_128549128.1; WP_057688652.1; WP_113851121.1; WP_423400730.1; WP_069722865.1; WP_353521808.1; WP_353521809.1; WP_088561073.1; WP_032179932.1; WP_044693136.1; WP_112922078.1; WP_128549128.1; WP_057688652.1; WP_113851121.1; WP_414225885.1; WP_069722865.1; WP_353521808.1; WP_353521809.1; WP_088561073.1; WP_032179932.1; WP_044693136.1; WP_112922078.1; WP_128549128.1; WP_057688652.1; WP_113851121.1; WP_169057879.1; WP_042092292.1; WP_439995611.1; WP_089592926.1; WP_059339738.1; WP_139504803.1; WP_097477131.1; WP_042052044.1; WP_042086728.1; WP_042109263.1; WP_069722865.1; WP_353521808.1; WP_353521809.1; WP_088561073.1; WP_032179932.1; WP_044693136.1; WP_112922078.1; WP_128549128.1; WP_057688652.1; WP_113851121.1; WP_069722865.1; WP_353521808.1; WP_353521809.1; WP_088561073.1; WP_032179932.1; WP_044693136.1; WP_112922078.1; WP_128549128.1; WP_057688652.1; WP_113851121.1; WP_069722865.1; WP_088561073.1; WP_032179932.1; WP_044693136.1; WP_112922078.1; WP_128549128.1; WP_057688652.1; WP_113851121.1; WP_155085915.1; WP_122649180.1; WP_069722865.1; WP_353521808.1; WP_353521809.1; WP_088561073.1; WP_032179932.1; WP_044693136.1; WP_112922078.1; WP_128549128.1	agaR; agaR; agaR; agaR; toxin YdaT family protein; DeoR family transcriptional regulator; agaR; tail fiber domain-containing protein; tail fiber domain-containing protein; DeoR family transcriptional regulator; agaR; agaR; hypothetical protein; DeoR family transcriptional regulator; transcriptional regulator; agaR; agaR; DUF5405 family protein; agaR; agaR; DeoR family transcriptional regulator; agaR; DeoR family transcriptional regulator; agaR; DeoR family transcriptional regulator; agaR; DeoR family transcriptional regulator; agaR; selB; selB; agaR; mnmG; agaR; agaR_2; DeoR family transcriptional regulator; agaR; agaR; DeoR family transcriptional regulator; DeoR family transcriptional regulator; agaR; agaR; agaR; agaR; toxin YdaT family protein; agaR; agaR; agaR; transcriptional regulator; agaR; agaR_1
E. coli	nucleotide-clustered+hyena+normalized	amoxicillin.clavulanic.acid	cluster_41204_embedding_77	50	0.7366	0.7443	0.6835	[I/R,S]	[0.00028529769010936777,-0.0002852976901093686]	cluster_41204	nickel-dependent hydrogenase large subunit ; nickel-dependent hydrogenase large subunit ; hydrogenase 2 large subunit ; nickel-dependent hydrogenase large subunit ; hydrogenase 2 large subunit ; hydrogenase 2 large subunit ; hydrogenase 2 large subunit ; hydrogenase 2 large subunit ; hydrogenase 2 large subunit ; hydrogenase 2 large subunit ; nickel-dependent hydrogenase large subunit ; nickel-dependent hydrogenase large subunit ; hydrogenase 2 large subunit ; nickel-dependent hydrogenase large subunit ; hydrogenase 2 large subunit ; hydrogenase 2 large subunit ; hydrogenase 2 large subunit ; hydrogenase 2 large subunit ; hydrogenase 2 large subunit ; hydrogenase 2 large subunit ; nickel-dependent hydrogenase large subunit ; nickel-dependent hydrogenase large subunit ; hydrogenase 2 large subunit ; nickel-dependent hydrogenase large subunit ; hydrogenase 2 large subunit ; hydrogenase 2 large subunit ; hydrogenase 2 large subunit ; hydrogenase 2 large subunit ; hydrogenase 2 large subunit ; hydrogenase 2 large subunit ; nickel-dependent hydrogenase large subunit ; nickel-dependent hydrogenase large subunit ; hydrogenase 2 large subunit ; nickel-dependent hydrogenase large subunit ; hydrogenase 2 large subunit ; hydrogenase 2 large subunit ; hydrogenase 2 large subunit ; hydrogenase 2 large subunit ; hydrogenase 2 large subunit ; hydrogenase 2 large subunit ; nickel-dependent hydrogenase large subunit ; nickel-dependent hydrogenase large subunit ; hydrogenase 2 large subunit ; nickel-dependent hydrogenase large subunit ; hydrogenase 2 large subunit ; hydrogenase 2 large subunit ; hydrogenase 2 large subunit ; hydrogenase 2 large subunit ; hydrogenase 2 large subunit ; hydrogenase 2 large subunit ; nickel-dependent hydrogenase large subunit ; nickel-dependent hydrogenase large subunit ; hydrogenase 2 large subunit ; nickel-dependent hydrogenase large subunit ; hydrogenase 2 large subunit ; hydrogenase 2 large subunit ; hydrogenase 2 large subunit ; hydrogenase 2 lar...	WP_334394710.1; WP_265932555.1; WP_127790665.1; WP_236938895.1; WP_369072358.1; WP_192525054.1; WP_060618029.1; WP_115435167.1; WP_033566646.1; WP_251077402.1; WP_334394710.1; WP_265932555.1; WP_127790665.1; WP_236938895.1; WP_369072358.1; WP_192525054.1; WP_060618029.1; WP_115435167.1; WP_033566646.1; WP_251077402.1; WP_334394710.1; WP_265932555.1; WP_127790665.1; WP_236938895.1; WP_369072358.1; WP_192525054.1; WP_060618029.1; WP_115435167.1; WP_033566646.1; WP_251077402.1; WP_334394710.1; WP_265932555.1; WP_127790665.1; WP_236938895.1; WP_369072358.1; WP_192525054.1; WP_060618029.1; WP_115435167.1; WP_033566646.1; WP_251077402.1; WP_334394710.1; WP_265932555.1; WP_127790665.1; WP_236938895.1; WP_369072358.1; WP_192525054.1; WP_060618029.1; WP_115435167.1; WP_033566646.1; WP_251077402.1; WP_334394710.1; WP_265932555.1; WP_127790665.1; WP_236938895.1; WP_369072358.1; WP_192525054.1; WP_060618029.1; WP_115435167.1; WP_033566646.1; WP_251077402.1; WP_334394710.1; WP_265932555.1; WP_127790665.1; WP_236938895.1; WP_369072358.1; WP_192525054.1; WP_060618029.1; WP_115435167.1; WP_033566646.1; WP_251077402.1; WP_334394710.1; WP_265932555.1; WP_127790665.1; WP_236938895.1; WP_369072358.1; WP_192525054.1; WP_060618029.1; WP_115435167.1; WP_033566646.1; WP_251077402.1; WP_334394710.1; WP_127790665.1; WP_265932555.1; WP_236938895.1; WP_369072358.1; WP_109091761.1; WP_192525054.1; WP_060618029.1; WP_033566646.1; WP_195808286.1; WP_334394710.1; WP_265932555.1; WP_426472594.1; WP_053531180.1; WP_421521438.1; WP_277561932.1; WP_194162892.1; WP_127790665.1; WP_250222932.1; WP_097501534.1	hybC; hybC; DUF5405 family protein; hybC; hybC; gcvP; hybC; hybC; hybC; hybC; terminase small subunit; DUF5405 family protein; hybC; hybC; hydrogenase-2 large chain; DUF5405 family protein; hybC; hybC; DUF5405 family protein; hybC; hydrogenase 2 large subunit; hybC; hybC; hybC; hybC; DUF5405 family protein; hybC; DUF5405 family protein; hybC; hybC; hybC; hydrogenase 2 large subunit; hybC; hybC; hybC; hybC; hybC; DUF5405 family protein
E. coli	nucleotide-clustered+hyena+normalized	amoxicillin.clavulanic.acid	cluster_40831_embedding_106	51	0.7366	0.7443	0.6835	[I/R,S]	[-0.0002802480095991294,0.0002802480095991295]	cluster_40831			asmA; asmA; asmA; DUF5405 family protein; asmA; DUF5405 family protein; asmA; DUF5405 family protein; asmA; DUF5405 family protein; DUF5405 family protein; DUF5405 family protein; DUF5405 family protein; DUF5405 family protein; TA system toxin CbtA family protein; phage tail protein; asmA; asmA; asmA; asmA; DUF5405 family protein; DUF5405 family protein; asmA; DUF5405 family protein; asmA; asmA; asmA; asmA; asmA; asmA; asmA; asmA; DUF5405 family protein; asmA; asmA; asmA; DUF5405 family protein; asmA; asmA; asmA; asmA; DUF5405 family protein; asmA; asmA; hypothetical protein; asmA; eutJ; asmA; asmA; asmA; DUF5405 family protein; asmA; asmA; asmA; mnmG; asmA; asmA; asmA; asmA; asmA; asmA; asmA; asmA; asmA; asmA; asmA; asmA; TA system toxin CbtA family protein; phage tail protein; asmA; asmA; asmA; asmA; asmA; asmA; asmA; asmA; DUF5405 family protein
E. coli	nucleotide-clustered+hyena+normalized	amoxicillin.clavulanic.acid	cluster_27713_embedding_6	52	0.7366	0.7443	0.6835	[I/R,S]	[0.0002794015459106147,-0.00027940154591061454]	cluster_27713	RNB domain-containing ribonuclease ; ribonuclease R ; ribonuclease R ; ribonuclease R ; ribonuclease R ; ribonuclease R ; ribonuclease R ; ribonuclease R ; ribonuclease R ; ribonuclease R ; ribonuclease R ; ribonuclease R ; ribonuclease R ; ribonuclease R ; RNB domain-containing ribonuclease ; ribonuclease R ; ribonuclease R ; ribonuclease R ; ribonuclease R ; ribonuclease R ; ribonuclease R ; ribonuclease R ; ribonuclease R ; ribonuclease R ; RNB domain-containing ribonuclease ; ribonuclease R ; ribonuclease R ; ribonuclease R ; ribonuclease R ; ribonuclease R ; ribonuclease R ; ribonuclease R ; ribonuclease R ; ribonuclease R ; ribonuclease R ; ribonuclease R ; ribonuclease R ; ribonuclease R ; ribonuclease R ; ribonuclease R ; ribonuclease R ; ribonuclease R ; ribonuclease R ; ribonuclease R ; ribonuclease R ; ribonuclease R ; ribonuclease R ; ribonuclease R ; ribonuclease R ; ribonuclease R ; ribonuclease R ; RNB domain-containing ribonuclease ; ribonuclease R ; ribonuclease R ; ribonuclease R ; ribonuclease R ; ribonuclease R ; ribonuclease R ; ribonuclease R ; ribonuclease R	WP_201474583.1; WP_053885221.1; WP_366949064.1; WP_097736764.1; WP_431645374.1; WP_001654898.1; WP_137649112.1; WP_086258794.1; WP_218348953.1; WP_124782840.1; WP_208486515.1; WP_137528083.1; WP_204628832.1; WP_089559671.1; WP_201474583.1; WP_053885221.1; WP_366949064.1; WP_097736764.1; WP_431645374.1; WP_001654898.1; WP_137649112.1; WP_086258794.1; WP_218348953.1; WP_124782840.1; WP_201474583.1; WP_089559671.1; WP_097765256.1; WP_409187117.1; WP_097344856.1; WP_110140573.1; WP_240727255.1; WP_232579846.1; WP_071802532.1; WP_097765256.1; WP_097344856.1; WP_240727255.1; WP_409187117.1; WP_110140573.1; WP_071802532.1; WP_338389506.1; WP_309805278.1; WP_407238746.1; WP_179322335.1; WP_262018919.1; WP_282834999.1; WP_412475075.1; WP_001584260.1; WP_105272306.1; WP_134262279.1; WP_411931756.1; WP_159141011.1; WP_201474583.1; WP_097765256.1; WP_097344856.1; WP_409187117.1; WP_110140573.1; WP_240727255.1; WP_232579846.1; WP_071802532.1; WP_309805278.1	rnr; rnr; exoribonuclease R; rnr; rnr; mioC; mnmG; rnr; rnr; DUF5405 family protein; rnr; rnr; rnr; rnr; rnr; DUF5405 family protein; rnr; rnr; rnr; exoribonuclease R; rnr; rnr; rnr; rnr; exoribonuclease R
E. coli	nucleotide-clustered+hyena+normalized	amoxicillin.clavulanic.acid	cluster_22255_embedding_50	53	0.7366	0.7443	0.6835	[I/R,S]	[0.00027564828805178937,-0.0002756482880517891]	cluster_22255	GNAT family N-acetyltransferase ; GNAT family N-acetyltransferase ; GNAT family N-acetyltransferase ; GNAT family N-acetyltransferase ; GNAT family N-acetyltransferase ; ribosomal protein S18-alanine N-acetyltransferase ; ribosomal protein S18-alanine N-acetyltransferase ; ribosomal protein S18-alanine N-acetyltransferase ; ribosomal protein S18-alanine N-acetyltransferase ; ribosomal protein S18-alanine N-acetyltransferase ; ribosomal protein S18-alanine N-acetyltransferase ; GNAT family N-acetyltransferase ; GNAT family N-acetyltransferase ; GNAT family N-acetyltransferase ; GNAT family N-acetyltransferase ; GNAT family N-acetyltransferase ; ribosomal protein S18-alanine N-acetyltransferase ; ribosomal protein S18-alanine N-acetyltransferase ; ribosomal protein S18-alanine N-acetyltransferase ; ribosomal protein S18-alanine N-acetyltransferase ; ribosomal protein S18-alanine N-acetyltransferase ; ribosomal protein S18-alanine N-acetyltransferase ; ribosomal protein S18-alanine N-acetyltransferase ; ribosomal protein S18-alanine N-acetyltransferase ; GNAT family N-acetyltransferase ; GNAT family N-acetyltransferase ; GNAT family N-acetyltransferase ; GNAT family N-acetyltransferase ; GNAT family N-acetyltransferase ; ribosomal protein S18-alanine N-acetyltransferase ; ribosomal protein S18-alanine N-acetyltransferase ; ribosomal protein S18-alanine N-acetyltransferase ; ribosomal protein S18-alanine N-acetyltransferase ; ribosomal protein S18-alanine N-acetyltransferase ; GNAT family N-acetyltransferase ; GNAT family N-acetyltransferase ; GNAT family N-acetyltransferase ; GNAT family N-acetyltransferase ; GNAT family N-acetyltransferase ; ribosomal protein S18-alanine N-acetyltransferase ; ribosomal protein S18-alanine N-acetyltransferase ; ribosomal protein S18-alanine N-acetyltransferase ; ribosomal protein S18-alanine N-acetyltransferase ; ribosomal protein S18-alanine N-acetyltransferase ; ribosomal protein S18-alanine N-acetyltransferase ; GNAT family N-ace...	WP_416186327.1; WP_194155237.1; WP_247167076.1; WP_248421419.1; WP_044816048.1; WP_436334120.1; WP_171463687.1; WP_349633246.1; WP_439038261.1; WP_439025194.1; WP_241222578.1; WP_416186327.1; WP_194155237.1; WP_247167076.1; WP_248421419.1; WP_044816048.1; WP_436334120.1; WP_171463687.1; WP_349633246.1; WP_439038261.1; WP_439025194.1; WP_001092456.1; WP_085431786.1; WP_220309060.1; WP_416186327.1; WP_194155237.1; WP_247167076.1; WP_248421419.1; WP_044816048.1; WP_436334120.1; WP_171463687.1; WP_349633246.1; WP_439038261.1; WP_439025194.1; WP_416186327.1; WP_194155237.1; WP_247167076.1; WP_248421419.1; WP_044816048.1; WP_436334120.1; WP_171463687.1; WP_349633246.1; WP_439038261.1; WP_439025194.1; WP_001092451.1; WP_416186327.1; WP_194155237.1; WP_247167076.1; WP_248421419.1; WP_044816048.1; WP_436334120.1; WP_171463687.1; WP_349633246.1; WP_439038261.1; WP_439025194.1; WP_417715779.1; WP_349398167.1; WP_420899543.1; WP_042004288.1; WP_416186327.1; WP_194155237.1; WP_247167076.1; WP_248421419.1; WP_044816048.1; WP_436334120.1; WP_171463687.1; WP_349633246.1; WP_439038261.1; WP_439025194.1; WP_416186327.1; WP_194155237.1; WP_247167076.1; WP_248421419.1; WP_044816048.1; WP_436334120.1; WP_171463687.1; WP_439038261.1; WP_439025194.1; WP_111948562.1; WP_416186327.1; WP_194155237.1; WP_247167076.1; WP_248421419.1; WP_044816048.1; WP_436334120.1; WP_171463687.1; WP_349633246.1; WP_439038261.1; WP_439025194.1; WP_416186327.1; WP_247167076.1; WP_194155237.1; WP_248421419.1; WP_044816048.1; WP_349633246.1; WP_436334120.1; WP_171463687.1; WP_439038261.1; WP_436334120.1; WP_349633246.1; WP_111948562.1; WP_062871961.1; WP_097332474.1; WP_097499446.1; WP_241223293.1; WP_416186327.1; WP_436334120.1; WP_248421419.1; WP_097503671.1; WP_171463687.1; WP_111948562.1; WP_097332474.1; WP_439038261.1; WP_097499446.1; WP_416186327.1; WP_194155237.1; WP_248421419.1; WP_044816048.1; WP_436334120.1; WP_349633246.1; WP_373381698.1; WP_171463687.1; WP_097332474.1; WP_439038261.1; WP_247167076....	rimI; rimI; hypothetical protein; rimI; terminase small subunit; rimI; phage terminase large subunit family protein; rimI; rimI; rimI; rimI; rimI; rimI; ribosomal-protein-alanine N-acetyltransferase; hypothetical protein; mnmG; rimI; phage integrase Arm DNA-binding domain-containing protein; DUF5405 family protein; rimI; DUF5405 family protein; mshD; ribosomal-protein-alanine N-acetyltransferase RimI; ribosomal-protein-alanine N-acetyltransferase RimI; rimI; rimI; rimI; rimI; rimI; rimI; rimI; host specificity protein J; rimI; terminase small subunit; rimI; rimI; rimI; rimI; rimI; rimI; rimI; rimI; rimI; host specificity protein J; rimI; terminase small subunit; rimI; rimI; rimI; rimI; rimI; rimI; rimI; rimI; rimI; rimI; rimI; rimI; rimI; rimI; rimI; rimI; rimI; rimI; rimI; rimI; rimI; rimI; rimI; rimI; rimI; rimI
E. coli	nucleotide-clustered+hyena+normalized	amoxicillin.clavulanic.acid	cluster_42615_embedding_5	54	0.7366	0.7443	0.6835	[I/R,S]	[0.0002719900736430461,-0.0002719900736430455]	cluster_42615			mnmG; DUF5405 family protein; chemotaxis protein; mnmG; helicase RepA family protein; hypothetical protein; terminase small subunit; DUF5405 family protein; yeeL; DUF5405 family protein; dnaA; purL; DUF5405 family protein; yeeL
E. coli	nucleotide-clustered+hyena+normalized	amoxicillin.clavulanic.acid	cluster_12838_embedding_88	55	0.7366	0.7443	0.6835	[I/R,S]	[-0.00026646662412825204,0.00026646662412825204]	cluster_12838	ornithine decarboxylase ; ornithine decarboxylase ; ornithine decarboxylase ; ornithine decarboxylase ; ornithine decarboxylase ; ornithine decarboxylase ; ornithine decarboxylase ; ornithine decarboxylase ; ornithine decarboxylase ; ornithine decarboxylase ; ornithine decarboxylase ; ornithine decarboxylase ; ornithine decarboxylase ; ornithine decarboxylase ; ornithine decarboxylase ; ornithine decarboxylase ; ornithine decarboxylase ; ornithine decarboxylase ; ornithine decarboxylase ; ornithine decarboxylase ; ornithine decarboxylase ; ornithine decarboxylase ; ornithine decarboxylase ; ornithine decarboxylase ; ornithine decarboxylase ; ornithine decarboxylase ; ornithine decarboxylase ; ornithine decarboxylase ; ornithine decarboxylase ; ornithine decarboxylase ; ornithine decarboxylase ; ornithine decarboxylase ; ornithine decarboxylase ; ornithine decarboxylase ; ornithine decarboxylase ; ornithine decarboxylase ; ornithine decarboxylase ; ornithine decarboxylase ; ornithine decarboxylase ; ornithine decarboxylase ; ornithine decarboxylase ; ornithine decarboxylase ; ornithine decarboxylase ; ornithine decarboxylase ; ornithine decarboxylase ; ornithine decarboxylase ; ornithine decarboxylase ; ornithine decarboxylase ; ornithine decarboxylase ; ornithine decarboxylase ; ornithine decarboxylase ; ornithine decarboxylase ; ornithine decarboxylase ; ornithine decarboxylase ; ornithine decarboxylase ; ornithine decarboxylase ; ornithine decarboxylase ; ornithine decarboxylase ; ornithine decarboxylase ; ornithine decarboxylase ; ornithine decarboxylase ; ornithine decarboxylase ; ornithine decarboxylase ; ornithine decarboxylase ; ornithine decarboxylase ; ornithine decarboxylase ; ornithine decarboxylase ; ornithine decarboxylase ; ornithine decarboxylase ; ornithine decarboxylase ; ornithine decarboxylase ; ornithine decarboxylase ; ornithine decarboxylase ; ornithine decarboxylase ; ornithine decarboxylase ; ornithine decarboxylase ; ornithine decarboxyla...	WP_240870638.1; WP_253169197.1; WP_270829264.1; WP_333008107.1; WP_218364416.1; WP_181202825.1; WP_105284397.1; WP_439231039.1; WP_010352539.1; WP_000855540.1; WP_329812381.1; WP_063103354.1; WP_042004257.1; WP_326396117.1; WP_311236747.1; WP_353530061.1; WP_089705249.1; WP_097398187.1; WP_335267294.1; WP_021561368.1; WP_181811903.1; WP_423742669.1; WP_239452840.1; WP_271711163.1; WP_240870638.1; WP_253169197.1; WP_270829264.1; WP_333008107.1; WP_218364416.1; WP_181202825.1; WP_105284397.1; WP_439231039.1; WP_010352539.1; WP_000855540.1; WP_329812381.1; WP_063103354.1; WP_042004257.1; WP_326396117.1; WP_311236747.1; WP_353530061.1; WP_089705249.1; WP_097398187.1; WP_335267294.1; WP_021561368.1; WP_203277488.1; WP_181199462.1; WP_127772057.1; WP_012896845.1; WP_343285642.1; WP_407906428.1; WP_001363025.1; WP_203010887.1; WP_048972970.1; WP_001357637.1; WP_240870638.1; WP_253169197.1; WP_270829264.1; WP_333008107.1; WP_218364416.1; WP_181202825.1; WP_105284397.1; WP_439231039.1; WP_010352539.1; WP_000855540.1; WP_436628989.1; WP_096093483.1; WP_337454720.1; WP_414760774.1; WP_276356727.1; WP_099590277.1; WP_000839755.1; WP_127678935.1; WP_096248128.1; WP_326396117.1; WP_182915105.1; WP_396040350.1; WP_063103354.1; WP_001735675.1; WP_311236747.1; WP_021561368.1; WP_181199574.1; WP_089705249.1; WP_096248128.1; WP_326396117.1; WP_182915105.1; WP_396040350.1; WP_063103354.1; WP_001735675.1; WP_311236747.1; WP_021561368.1; WP_181199574.1; WP_089705249.1; WP_333008107.1; WP_218364416.1; WP_105284397.1; WP_439231039.1; WP_000855540.1; WP_375085345.1; WP_180491312.1; WP_021547140.1; WP_329812381.1; WP_063103354.1; WP_335267294.1; WP_396040350.1; WP_409403860.1; WP_001329208.1; WP_083586263.1; WP_311236747.1; WP_353530061.1; WP_219789650.1; WP_181811903.1; WP_423742669.1; WP_116835759.1; WP_335267294.1; WP_218076567.1; WP_427803190.1; WP_033870072.1; WP_106905224.1; WP_089564255.1; WP_373364295.1	ornithine decarboxylase; speC; ornithine decarboxylase; speC; ornithine decarboxylase; speC; speC; speC; speC; ornithine decarboxylase; speC; speC; speC; ornithine decarboxylase; speC; speC; speC; ornithine decarboxylase; speC; speC; speC; ornithine decarboxylase; speC; ornithine decarboxylase; speC; ornithine decarboxylase; speC; ornithine decarboxylase; speC; speC; speC; speC; ornithine decarboxylase; speC; speC; speC
E. coli	nucleotide-clustered+hyena+normalized	amoxicillin.clavulanic.acid	cluster_42126_embedding_80	56	0.7366	0.7443	0.6835	[I/R,S]	[0.00026461068433343506,-0.0002646106843334347]	cluster_42126	hypothetical protein ; hypothetical protein ; hypothetical protein ; hypothetical protein ; TolC family protein ; TolC family protein ; outer membrane channel protein TolC ; outer membrane channel protein TolC ; outer membrane channel protein TolC ; outer membrane channel protein TolC ; hypothetical protein ; hypothetical protein ; hypothetical protein ; hypothetical protein ; TolC family protein ; TolC family protein ; outer membrane channel protein TolC ; outer membrane channel protein TolC ; outer membrane channel protein TolC ; outer membrane channel protein TolC ; outer membrane channel protein TolC ; hypothetical protein ; hypothetical protein ; hypothetical protein ; hypothetical protein ; TolC family protein ; TolC family protein ; outer membrane channel protein TolC ; outer membrane channel protein TolC ; outer membrane channel protein TolC ; outer membrane channel protein TolC ; outer membrane channel protein TolC ; outer membrane channel protein TolC ; hypothetical protein ; hypothetical protein ; hypothetical protein ; hypothetical protein ; TolC family protein ; TolC family protein ; outer membrane channel protein TolC ; outer membrane channel protein TolC ; outer membrane channel protein TolC ; outer membrane channel protein TolC ; hypothetical protein ; hypothetical protein ; hypothetical protein ; hypothetical protein ; TolC family protein ; TolC family protein ; outer membrane channel protein TolC ; outer membrane channel protein TolC ; outer membrane channel protein TolC ; outer membrane channel protein TolC ; hypothetical protein ; hypothetical protein ; hypothetical protein ; hypothetical protein ; outer membrane channel protein TolC ; outer membrane channel protein TolC ; outer membrane channel protein TolC ; outer membrane channel protein TolC ; outer membrane channel protein TolC ; hypothetical protein ; hypothetical protein ; hypothetical protein ; hypothetical protein ; outer membrane channel protein TolC ; outer membrane channel protein ...	WP_239512990.1; WP_258963932.1; WP_411511367.1; WP_435792697.1; WP_411511574.1; WP_192550543.1; WP_097365366.1; WP_049021036.1; WP_229014996.1; WP_089566461.1; WP_239512990.1; WP_258963932.1; WP_411511367.1; WP_435792697.1; WP_411511574.1; WP_192550543.1; WP_097365366.1; WP_049021036.1; WP_229014996.1; WP_089566461.1; WP_139471724.1; WP_239512990.1; WP_258963932.1; WP_411511367.1; WP_435792697.1; WP_411511574.1; WP_192550543.1; WP_097365366.1; WP_049021036.1; WP_229014996.1; WP_089566461.1; WP_164476391.1; WP_104274688.1; WP_239512990.1; WP_258963932.1; WP_411511367.1; WP_435792697.1; WP_411511574.1; WP_192550543.1; WP_097365366.1; WP_049021036.1; WP_229014996.1; WP_089566461.1; WP_239512990.1; WP_258963932.1; WP_411511367.1; WP_435792697.1; WP_411511574.1; WP_192550543.1; WP_097365366.1; WP_049021036.1; WP_229014996.1; WP_089566461.1; WP_239512990.1; WP_411511367.1; WP_258963932.1; WP_435792697.1; WP_225394577.1; WP_160186366.1; WP_248786306.1; WP_436364135.1; WP_047648643.1; WP_239512990.1; WP_411511367.1; WP_435792697.1; WP_258963932.1; WP_225568203.1; WP_121886997.1; WP_265888702.1; WP_235385927.1; WP_325888216.1; WP_089438772.1; WP_239512990.1; WP_258963932.1; WP_411511367.1; WP_435792697.1; WP_254671866.1; WP_239512990.1; WP_258963932.1; WP_411511367.1; WP_032205984.1; WP_255399498.1; WP_115253805.1; WP_368493826.1; WP_411511367.1; WP_239512990.1; WP_435792697.1; WP_032205984.1; WP_164538672.1; WP_414225941.1; WP_053920562.1; WP_225568203.1; WP_265888702.1; WP_159140839.1; WP_435792697.1; WP_411511367.1; WP_127448417.1; WP_049021036.1; WP_229014996.1; WP_063100528.1; WP_140035522.1; WP_097365366.1; WP_089566461.1; WP_249561962.1	tolC; tolC; tolC; tolC; mnmG; tolC; tolC; tolC; tolC; tolC; tolC; tolC; DUF5405 family protein; tolC; DUF5405 family protein; tolC; tolC; tolC; tolC; tolC; tolC; tolC; tolC; DUF5405 family protein; tolC; host specificity protein J; tail fiber domain-containing protein; tolC; tolC; tolC; tolC; tolC; tolC; tolC; tolC; tolC; tolC; DUF5405 family protein; tolC
E. coli	nucleotide-clustered+hyena+normalized	amoxicillin.clavulanic.acid	cluster_10164_embedding_22	57	0.7366	0.7443	0.6835	[I/R,S]	[-0.00026209292457678586,0.0002620929245767863]	cluster_10164	multidrug efflux RND transporter subunit MdtA ; multidrug efflux RND transporter subunit MdtA ; multidrug efflux RND transporter subunit MdtA ; multidrug efflux RND transporter subunit MdtA ; multidrug efflux RND transporter subunit MdtA ; multidrug efflux RND transporter subunit MdtA ; multidrug efflux RND transporter subunit MdtA ; multidrug efflux RND transporter subunit MdtA ; multidrug efflux RND transporter subunit MdtA ; multidrug efflux RND transporter subunit MdtA ; multidrug efflux RND transporter subunit MdtA ; multidrug efflux RND transporter subunit MdtA ; multidrug efflux RND transporter subunit MdtA ; multidrug efflux RND transporter subunit MdtA ; multidrug efflux RND transporter subunit MdtA ; multidrug efflux RND transporter subunit MdtA ; multidrug efflux RND transporter subunit MdtA ; multidrug efflux RND transporter subunit MdtA ; multidrug efflux RND transporter subunit MdtA ; multidrug efflux RND transporter subunit MdtA ; multidrug efflux RND transporter subunit MdtA ; multidrug efflux RND transporter subunit MdtA ; multidrug efflux RND transporter subunit MdtA ; multidrug efflux RND transporter subunit MdtA ; multidrug efflux RND transporter subunit MdtA ; multidrug efflux RND transporter subunit MdtA ; multidrug efflux RND transporter subunit MdtA ; multidrug efflux RND transporter subunit MdtA ; multidrug efflux RND transporter subunit MdtA ; multidrug efflux RND transporter subunit MdtA ; multidrug efflux RND transporter subunit MdtA ; multidrug efflux RND transporter subunit MdtA ; multidrug efflux RND transporter subunit MdtA ; multidrug efflux RND transporter subunit MdtA ; multidrug efflux RND transporter subunit MdtA ; multidrug efflux RND transporter subunit MdtA ; multidrug efflux RND transporter subunit MdtA ; multidrug efflux RND transporter subunit MdtA ; multidrug efflux RND transporter subunit MdtA ; multidrug efflux RND transporter subunit MdtA ; multidrug efflux RND transporter subunit MdtA ; multidrug efflux RND transpor...	WP_213279012.1; WP_061355602.1; WP_124053069.1; WP_324628014.1; WP_116927893.1; WP_274876114.1; WP_137544048.1; WP_265930683.1; WP_346223560.1; WP_112038877.1; WP_213279012.1; WP_061355602.1; WP_124053069.1; WP_324628014.1; WP_116927893.1; WP_274876114.1; WP_137544048.1; WP_265930683.1; WP_346223560.1; WP_112038877.1; WP_213279012.1; WP_061355602.1; WP_124053069.1; WP_324628014.1; WP_116927893.1; WP_274876114.1; WP_137544048.1; WP_265930683.1; WP_346223560.1; WP_112038877.1; WP_213279012.1; WP_061355602.1; WP_124053069.1; WP_324628014.1; WP_116927893.1; WP_274876114.1; WP_137544048.1; WP_265930683.1; WP_346223560.1; WP_112038877.1; WP_097471718.1; WP_192949782.1; WP_000678973.1; WP_406256544.1; WP_063113674.1; WP_096790870.1; WP_112038877.1; WP_160523928.1; WP_096179470.1; WP_000679016.1; WP_137514315.1; WP_073516156.1; WP_262017997.1; WP_220414108.1; WP_047084272.1; WP_213279012.1; WP_061355602.1; WP_124053069.1; WP_324628014.1; WP_116927893.1; WP_274876114.1; WP_137544048.1; WP_265930683.1; WP_346223560.1; WP_112038877.1; WP_213279012.1; WP_061355602.1; WP_124053069.1; WP_324628014.1; WP_116927893.1; WP_274876114.1; WP_137544048.1; WP_265930683.1; WP_346223560.1; WP_112038877.1; WP_096790870.1; WP_112038877.1; WP_160523928.1; WP_096179470.1; WP_000679016.1; WP_137514315.1; WP_073516156.1; WP_262017997.1; WP_220414108.1; WP_047084272.1	mdtA; mdtA; mdtA; toxin YdaT family protein; DUF5405 family protein; mdtA; mdtA; mdtA; multidrug resistance protein MdtA; mdtA; mdtA; mdtA; mdtA; mdtA; mdtA; mdtA; mdtA; mdtA; hypothetical protein; mdtA; DUF5405 family protein; mdtA; host specificity protein J; tail fiber domain-containing protein; mdtA; DUF5405 family protein; mdtA; host specificity protein J; tail fiber domain-containing protein; mdtA; DUF5405 family protein; mdtA; host specificity protein J; tail fiber domain-containing protein; mdtA; multidrug transporter; mdtA; mdtA; mdtA; mdtA; mdtA; mdtA; mdtA; mdtA
E. coli	nucleotide-clustered+hyena+normalized	amoxicillin.clavulanic.acid	cluster_14707_embedding_24	58	0.7366	0.7443	0.6835	[I/R,S]	[-0.0002601985300154482,0.00026019853001544815]	cluster_14707	putative sulfate exporter family transporter ; putative sulfate exporter family transporter ; putative sulfate exporter family transporter ; putative sulfate exporter family transporter ; putative sulfate exporter family transporter ; putative sulfate exporter family transporter ; putative sulfate exporter family transporter ; putative sulfate exporter family transporter ; putative sulfate exporter family transporter ; putative sulfate exporter family transporter ; putative sulfate exporter family transporter ; putative sulfate exporter family transporter ; putative sulfate exporter family transporter ; putative sulfate exporter family transporter ; putative sulfate exporter family transporter ; putative sulfate exporter family transporter ; putative sulfate exporter family transporter ; putative sulfate exporter family transporter ; putative sulfate exporter family transporter ; putative sulfate exporter family transporter ; putative sulfate exporter family transporter ; putative sulfate exporter family transporter ; putative sulfate exporter family transporter ; putative sulfate exporter family transporter ; putative sulfate exporter family transporter ; putative sulfate exporter family transporter ; putative sulfate exporter family transporter ; putative sulfate exporter family transporter ; putative sulfate exporter family transporter ; putative sulfate exporter family transporter ; YeiH family protein ; YeiH family protein ; putative sulfate exporter family transporter ; putative sulfate exporter family transporter ; putative sulfate exporter family transporter ; putative sulfate exporter family transporter ; putative sulfate exporter family transporter ; putative sulfate exporter family transporter ; putative sulfate exporter family transporter ; putative sulfate exporter family transporter ; putative sulfate exporter family transporter ; putative sulfate exporter family transporter ; putative sulfate exporter family transporter ; putative sulfate exporter ...	WP_059337386.1; WP_114079724.1; WP_114079255.1; WP_149012472.1; WP_119149262.1; WP_160459472.1; WP_114138357.1; WP_290385476.1; WP_151200122.1; WP_114079626.1; WP_059337386.1; WP_114079724.1; WP_114079255.1; WP_149012472.1; WP_119149262.1; WP_160459472.1; WP_114138357.1; WP_290385476.1; WP_151200122.1; WP_114079626.1; WP_160459472.1; WP_119149262.1; WP_059337386.1; WP_290385476.1; WP_149012472.1; WP_114079724.1; WP_114079255.1; WP_114138357.1; WP_151200122.1; WP_114079626.1; WP_156606474.1; WP_327760846.1; WP_059337386.1; WP_114079724.1; WP_114079255.1; WP_149012472.1; WP_119149262.1; WP_160459472.1; WP_114138357.1; WP_290385476.1; WP_151200122.1; WP_114079626.1; WP_059337386.1; WP_114079724.1; WP_114079255.1; WP_149012472.1; WP_119149262.1; WP_160459472.1; WP_114138357.1; WP_290385476.1; WP_151200122.1; WP_114079626.1; WP_059337386.1; WP_290385476.1; WP_114079724.1; WP_119149262.1; WP_149012472.1; WP_160459472.1; WP_151200122.1; WP_114079626.1; WP_114079255.1; WP_114138357.1; WP_059337386.1; WP_290385476.1; WP_119149262.1; WP_151200122.1; WP_149012472.1; WP_114079724.1; WP_114079255.1; WP_114138357.1; WP_160459472.1; WP_114079626.1; WP_160459472.1; WP_119149262.1; WP_149012472.1; WP_290385476.1; WP_059337386.1; WP_114079724.1; WP_114138357.1; WP_114079255.1; WP_151200122.1; WP_114079626.1; WP_059337386.1; WP_119149262.1; WP_149012472.1; WP_114079724.1; WP_290385476.1; WP_151200122.1; WP_114138357.1; WP_114079255.1; WP_114079626.1; WP_160459472.1; WP_312826362.1; WP_160459472.1; WP_290385476.1; WP_059337386.1; WP_114079724.1; WP_119149262.1; WP_149012472.1; WP_114079255.1; WP_151200122.1; WP_114079626.1; WP_160459472.1; WP_290385476.1; WP_059337386.1; WP_119149262.1; WP_149012472.1; WP_114079724.1; WP_114138357.1; WP_114079255.1; WP_160459472.1; WP_290385476.1; WP_059337386.1; WP_119149262.1; WP_149012472.1; WP_114079724.1; WP_114138357.1; WP_151200122.1; WP_114079255.1; WP_114079626.1	yeiH; yeiH; yeiH; toxin YdaT family protein; DUF5405 family protein; IS4 family transposase; yeiH; hypothetical protein; yeiH; hypothetical protein; yeiH; yeiH; yeiH; yeiH; yeiH; hypothetical protein; yeiH; yeiH; hypothetical protein; yeiH; yeiH; hypothetical protein; yeiH; yeiH; yeiH; yeiH; yeiH; yeiH; yeiH; hypothetical protein; yeiH; yeiH; hypothetical protein; yeiH; yeiH; yeiH; yeiH; toxin YdaT family protein; yeiH; hypothetical protein; yeiH; yeiH; hypothetical protein; yeiH
E. coli	nucleotide-clustered+hyena+normalized	amoxicillin.clavulanic.acid	cluster_17018_embedding_73	59	0.7366	0.7443	0.6835	[I/R,S]	[-0.00025631797517343483,0.0002563179751734353]	cluster_17018	endonuclease ; endonuclease ; endonuclease ; endonuclease ; deoxyribonuclease I ; deoxyribonuclease I ; deoxyribonuclease I ; deoxyribonuclease I ; deoxyribonuclease I ; endonuclease ; deoxyribonuclease I ; deoxyribonuclease I ; deoxyribonuclease I ; deoxyribonuclease I ; deoxyribonuclease I ; deoxyribonuclease I ; endonuclease ; deoxyribonuclease I ; deoxyribonuclease I ; deoxyribonuclease I ; deoxyribonuclease I ; deoxyribonuclease I ; deoxyribonuclease I ; endonuclease ; deoxyribonuclease I ; deoxyribonuclease I ; deoxyribonuclease I ; deoxyribonuclease I ; deoxyribonuclease I ; deoxyribonuclease I ; endonuclease ; endonuclease ; endonuclease ; deoxyribonuclease I ; deoxyribonuclease I ; deoxyribonuclease I ; deoxyribonuclease I ; deoxyribonuclease I ; deoxyribonuclease I ; endonuclease ; deoxyribonuclease I ; deoxyribonuclease I ; deoxyribonuclease I ; deoxyribonuclease I ; deoxyribonuclease I ; deoxyribonuclease I ; deoxyribonuclease I ; endonuclease ; endonuclease ; endonuclease ; endonuclease ; endonuclease ; endonuclease ; endonuclease ; endonuclease ; endonuclease ; endonuclease ; endonuclease ; endonuclease ; endonuclease ; endonuclease ; endonuclease ; deoxyribonuclease I ; deoxyribonuclease I ; deoxyribonuclease I ; deoxyribonuclease I ; deoxyribonuclease I ; deoxyribonuclease I ; deoxyribonuclease I ; endonuclease ; deoxyribonuclease I ; deoxyribonuclease I ; deoxyribonuclease I ; deoxyribonuclease I ; deoxyribonuclease I ; deoxyribonuclease I ; endonuclease ; endonuclease ; endonuclease ; deoxyribonuclease I ; deoxyribonuclease I ; deoxyribonuclease I ; deoxyribonuclease I ; deoxyribonuclease I ; deoxyribonuclease I ; deoxyribonuclease I ; deoxyribonuclease I ; endonuclease ; endonuclease ; endonuclease	WP_283393480.1; WP_283393424.1; WP_283569848.1; WP_182475758.1; WP_128427311.1; WP_273820260.1; WP_063267637.1; WP_059328621.1; WP_350337452.1; WP_205248728.1; WP_410235807.1; WP_048970553.1; WP_000286511.1; WP_000286495.1; WP_263780820.1; WP_170739657.1; WP_205248728.1; WP_410235807.1; WP_048970553.1; WP_000286511.1; WP_000286495.1; WP_263780820.1; WP_170739657.1; WP_205248728.1; WP_410235807.1; WP_048970553.1; WP_000286511.1; WP_000286495.1; WP_263780820.1; WP_170739657.1; WP_283393480.1; WP_283393424.1; WP_283569848.1; WP_265463817.1; WP_063267637.1; WP_059328621.1; WP_119121791.1; WP_078234999.1; WP_059326306.1; WP_205248728.1; WP_410235807.1; WP_048970553.1; WP_000286511.1; WP_000286495.1; WP_263780820.1; WP_170739657.1; WP_149451486.1; WP_283393480.1; WP_283393424.1; WP_283569848.1; WP_283393480.1; WP_283393424.1; WP_283569848.1; WP_283393480.1; WP_283393424.1; WP_283569848.1; WP_283393480.1; WP_283393424.1; WP_283569848.1; WP_283393480.1; WP_283393424.1; WP_283569848.1; WP_265463817.1; WP_025238398.1; WP_273815406.1; WP_059224115.1; WP_149450440.1; WP_107192330.1; WP_002461298.1; WP_205248728.1; WP_255123581.1; WP_180201352.1; WP_000286520.1; WP_333947114.1; WP_368297831.1; WP_115915299.1; WP_283393480.1; WP_283393424.1; WP_283569848.1; WP_265463817.1; WP_063267637.1; WP_059224115.1; WP_119121791.1; WP_059328621.1; WP_054410339.1; WP_273815406.1; WP_149451486.1; WP_283393480.1; WP_283393424.1; WP_283569848.1	endA; DUF5405 family protein; endA; endA; endA; DNA endonuclease I; endA; TA system toxin CbtA family protein; DUF5405 family protein; endA; endA; endA; endA; endA; ycjT; mnmG; DUF5405 family protein; glgB; endA; endA; endonuclease-1; endA; DNA endonuclease I; endA; DUF5405 family protein; endA
E. coli	nucleotide-clustered+hyena+normalized	amoxicillin.clavulanic.acid	cluster_33478_embedding_60	60	0.7366	0.7443	0.6835	[I/R,S]	[-0.00025417761355488085,0.0002541776135548812]	cluster_33478	fimbrial protein ; type 1 fimbria D-mannose specific adhesin FimH ; fimbrial protein ; type 1 fimbria D-mannose specific adhesin FimH ; type 1 fimbria D-mannose specific adhesin FimH ; type 1 fimbria D-mannose specific adhesin FimH ; type 1 fimbria D-mannose specific adhesin FimH ; type 1 fimbria D-mannose specific adhesin FimH ; fimbrial protein ; type 1 fimbria D-mannose specific adhesin FimH ; fimbrial protein ; type 1 fimbria D-mannose specific adhesin FimH ; fimbrial protein ; type 1 fimbria D-mannose specific adhesin FimH ; type 1 fimbria D-mannose specific adhesin FimH ; type 1 fimbria D-mannose specific adhesin FimH ; type 1 fimbria D-mannose specific adhesin FimH ; type 1 fimbria D-mannose specific adhesin FimH ; fimbrial protein ; type 1 fimbria D-mannose specific adhesin FimH ; fimbrial protein ; type 1 fimbria D-mannose specific adhesin FimH ; fimbrial protein ; type 1 fimbria D-mannose specific adhesin FimH ; type 1 fimbria D-mannose specific adhesin FimH ; type 1 fimbria D-mannose specific adhesin FimH ; type 1 fimbria D-mannose specific adhesin FimH ; type 1 fimbria D-mannose specific adhesin FimH ; fimbrial protein ; type 1 fimbria D-mannose specific adhesin FimH ; fimbrial protein ; type 1 fimbria D-mannose specific adhesin FimH ; fimbrial protein ; type 1 fimbria D-mannose specific adhesin FimH ; type 1 fimbria D-mannose specific adhesin FimH ; type 1 fimbria D-mannose specific adhesin FimH ; type 1 fimbria D-mannose specific adhesin FimH ; type 1 fimbria D-mannose specific adhesin FimH ; fimbrial protein ; type 1 fimbria D-mannose specific adhesin FimH ; fimbrial protein ; type 1 fimbria D-mannose specific adhesin FimH ; fimbrial protein ; type 1 fimbria D-mannose specific adhesin FimH ; type 1 fimbria D-mannose specific adhesin FimH ; type 1 fimbria D-mannose specific adhesin FimH ; type 1 fimbria D-mannose specific adhesin FimH ; type 1 fimbria D-mannose specific adhesin FimH ; fimbrial protein ; type 1 fimbria D-mannose specific adhesin FimH...	WP_199916995.1; WP_136655484.1; WP_210179544.1; WP_244599025.1; WP_063104106.1; WP_198645935.1; WP_180359327.1; WP_042843487.1; WP_273781403.1; WP_229022319.1; WP_199916995.1; WP_136655484.1; WP_210179544.1; WP_244599025.1; WP_063104106.1; WP_198645935.1; WP_180359327.1; WP_042843487.1; WP_273781403.1; WP_229022319.1; WP_199916995.1; WP_136655484.1; WP_210179544.1; WP_244599025.1; WP_063104106.1; WP_198645935.1; WP_180359327.1; WP_042843487.1; WP_273781403.1; WP_229022319.1; WP_199916995.1; WP_136655484.1; WP_210179544.1; WP_244599025.1; WP_063104106.1; WP_198645935.1; WP_180359327.1; WP_042843487.1; WP_273781403.1; WP_229022319.1; WP_199916995.1; WP_136655484.1; WP_210179544.1; WP_244599025.1; WP_063104106.1; WP_198645935.1; WP_180359327.1; WP_042843487.1; WP_273781403.1; WP_229022319.1; WP_249825765.1; WP_198645935.1; WP_074154533.1; WP_223866534.1; WP_063100548.1; WP_063099827.1; WP_063102244.1; WP_198649206.1; WP_063081790.1; WP_198646597.1; WP_308066483.1; WP_021520466.1; WP_199916995.1; WP_136655484.1; WP_210179544.1; WP_244599025.1; WP_063104106.1; WP_198645935.1; WP_180359327.1; WP_042843487.1; WP_273781403.1; WP_229022319.1; WP_021534610.1; WP_096973002.1; WP_311123105.1; WP_214455424.1; WP_199916995.1; WP_136655484.1; WP_210179544.1; WP_244599025.1; WP_063104106.1; WP_198645935.1; WP_180359327.1; WP_042843487.1; WP_273781403.1; WP_229022319.1; WP_052974344.1; WP_096111274.1; WP_199916995.1; WP_136655484.1; WP_210179544.1; WP_244599025.1; WP_063104106.1; WP_198645935.1; WP_180359327.1; WP_042843487.1; WP_273781403.1; WP_229022319.1; WP_308066483.1; WP_021520466.1; WP_021534610.1; WP_096973002.1; WP_311123105.1; WP_214455424.1; WP_199916995.1; WP_136655484.1; WP_210179544.1; WP_244599025.1; WP_063104106.1; WP_198645935.1; WP_180359327.1; WP_042843487.1; WP_273781403.1; WP_229022319.1; WP_107131246.1; WP_210179544.1; WP_244599025.1; WP_212407085.1; WP_198645935.1; WP_250244736.1; WP_074154533.1; WP_042843487.1; WP_136655484.1; WP_169010020.1; WP_225855969....	fimH; fimH; fimH; terminase small subunit; fimH; DUF5405 family protein; fimH; fimH; fimbrial protein FimH; fimH; fimH; host specificity protein J; fimH; terminase small subunit; fimbrial protein; terminase small subunit; fimH; fimH; fimH; fimH; fimH; fimbrial protein; fimH; fimH; fimH; fimbrial protein; fimH; fimH; fimH; fimH; phage portal protein; fimH; fimH; terminase small subunit; fimH; fimH; fimbrial protein; fimH; fimH; fimH; fimH; fimH; fimH; EEP domain-containing protein; fimH; fimH; fimH; fimH_2; fimH; fimH; fimH; fimbrial protein FimH; fimH; fimH; fimH; fimH; tail fiber domain-containing protein; fimH; fimH; fimbrial protein FimH; fimH; fimH; fimbrial protein; fimH; fimH; fimH; fimbrial protein FimH; fimH; fimH; fimH; fimbrial protein FimH; fimH; fimH; fimH; fimH; fimbrial protein; fimH; fimH; fimH; fimH; fimH; fimbrial protein FimH; fimH; fimH; fimH
E. coli	nucleotide-clustered+hyena+normalized	amoxicillin.clavulanic.acid	cluster_37323_embedding_77	61	0.7366	0.7443	0.6835	[I/R,S]	[0.0002536285392892364,-0.00025362853928923636]	cluster_37323	zinc-binding alcohol dehydrogenase family protein ; zinc-binding alcohol dehydrogenase family protein ; zinc-binding alcohol dehydrogenase family protein ; zinc-binding alcohol dehydrogenase family protein ; zinc-binding alcohol dehydrogenase family protein ; zinc-binding alcohol dehydrogenase family protein ; zinc-binding alcohol dehydrogenase family protein ; zinc-binding alcohol dehydrogenase family protein ; zinc-binding alcohol dehydrogenase family protein ; zinc-binding alcohol dehydrogenase family protein ; zinc-binding alcohol dehydrogenase family protein ; zinc-binding alcohol dehydrogenase family protein ; zinc-binding alcohol dehydrogenase family protein ; zinc-binding alcohol dehydrogenase family protein ; zinc-binding alcohol dehydrogenase family protein ; zinc-binding alcohol dehydrogenase family protein ; zinc-binding alcohol dehydrogenase family protein ; zinc-binding alcohol dehydrogenase family protein ; zinc-binding alcohol dehydrogenase family protein ; zinc-binding alcohol dehydrogenase family protein ; zinc-binding alcohol dehydrogenase family protein ; zinc-binding alcohol dehydrogenase family protein ; zinc-binding alcohol dehydrogenase family protein ; zinc-binding alcohol dehydrogenase family protein ; zinc-binding alcohol dehydrogenase family protein ; zinc-binding alcohol dehydrogenase family protein ; zinc-binding alcohol dehydrogenase family protein ; zinc-binding alcohol dehydrogenase family protein ; zinc-binding alcohol dehydrogenase family protein ; zinc-binding alcohol dehydrogenase family protein ; zinc-binding alcohol dehydrogenase family protein ; zinc-binding alcohol dehydrogenase family protein ; zinc-binding alcohol dehydrogenase family protein ; zinc-binding alcohol dehydrogenase family protein ; zinc-binding alcohol dehydrogenase family protein ; zinc-binding alcohol dehydrogenase family protein ; zinc-binding alcohol dehydrogenase family protein ; zinc-binding alcohol dehydrogenase family protein ; zinc-binding alcohol ...	WP_105280697.1; WP_001124253.1; WP_228193361.1; WP_032227055.1; WP_435625902.1; WP_105290162.1; WP_427039476.1; WP_258286398.1; WP_105285425.1; WP_016235147.1; WP_105280697.1; WP_001124253.1; WP_228193361.1; WP_032227055.1; WP_435625902.1; WP_105290162.1; WP_427039476.1; WP_258286398.1; WP_105285425.1; WP_016235147.1; WP_105280697.1; WP_001124253.1; WP_228193361.1; WP_032227055.1; WP_435625902.1; WP_105290162.1; WP_427039476.1; WP_258286398.1; WP_105285425.1; WP_016235147.1; WP_105280697.1; WP_001124253.1; WP_228193361.1; WP_032227055.1; WP_435625902.1; WP_105290162.1; WP_427039476.1; WP_258286398.1; WP_105285425.1; WP_016235147.1; WP_105280697.1; WP_001124253.1; WP_228193361.1; WP_032227055.1; WP_435625902.1; WP_105290162.1; WP_427039476.1; WP_258286398.1; WP_105285425.1; WP_016235147.1; WP_105280697.1; WP_001124253.1; WP_228193361.1; WP_032227055.1; WP_435625902.1; WP_105290162.1; WP_427039476.1; WP_258286398.1; WP_105285425.1; WP_016235147.1; WP_105280697.1; WP_001124253.1; WP_228193361.1; WP_032227055.1; WP_435625902.1; WP_105290162.1; WP_427039476.1; WP_258286398.1; WP_105285425.1; WP_016235147.1; WP_105280697.1; WP_001124253.1; WP_228193361.1; WP_032227055.1; WP_435625902.1; WP_105290162.1; WP_427039476.1; WP_258286398.1; WP_105285425.1; WP_016235147.1; WP_105280697.1; WP_001124253.1; WP_228193361.1; WP_032227055.1; WP_435625902.1; WP_105290162.1; WP_427039476.1; WP_258286398.1; WP_105285425.1; WP_016235147.1; WP_105280697.1; WP_001124253.1; WP_228193361.1; WP_032227055.1; WP_435625902.1; WP_105290162.1; WP_427039476.1; WP_258286398.1; WP_105285425.1; WP_016235147.1; WP_105280697.1; WP_001124253.1; WP_228193361.1; WP_032227055.1; WP_435625902.1; WP_105290162.1; WP_427039476.1; WP_258286398.1; WP_105285425.1; WP_016235147.1	lgoD; lgoD; galactonate oxidoreductase; lgoD; lgoD; lgoD; lgoD; galactonate oxidoreductase; lgoD; lgoD; lgoD; toxin YdaT family protein; zinc-binding alcohol dehydrogenase family protein; lgoD; lgoD; toxin YdaT family protein; zinc-binding alcohol dehydrogenase family protein; lgoD; lgoD; galactonate oxidoreductase; lgoD; lgoD; lgoD; toxin YdaT family protein; zinc-binding alcohol dehydrogenase family protein; lgoD; DUF5405 family protein; lgoD; FMN-binding protein MioC; lgoD; lgoD; lgoD; lgoD; galactonate oxidoreductase; lgoD; lgoD; lgoD; galactonate oxidoreductase; lgoD; lgoD; lgoD; toxin YdaT family protein
E. coli	nucleotide-clustered+hyena+normalized	amoxicillin.clavulanic.acid	cluster_44740_embedding_50	62	0.7366	0.7443	0.6835	[I/R,S]	[0.00025208530493442996,-0.0002520853049344293]	cluster_44740	phosphatidylglycerol--membrane-oligosaccharide glycerophosphotransferase ; phosphatidylglycerol--membrane-oligosaccharide glycerophosphotransferase ; phosphatidylglycerol--membrane-oligosaccharide glycerophosphotransferase ; phosphatidylglycerol--membrane-oligosaccharide glycerophosphotransferase ; phosphatidylglycerol--membrane-oligosaccharide glycerophosphotransferase ; phosphatidylglycerol--membrane-oligosaccharide glycerophosphotransferase ; phosphatidylglycerol--membrane-oligosaccharide glycerophosphotransferase ; phosphatidylglycerol--membrane-oligosaccharide glycerophosphotransferase ; phosphatidylglycerol--membrane-oligosaccharide glycerophosphotransferase ; phosphatidylglycerol--membrane-oligosaccharide glycerophosphotransferase ; phosphatidylglycerol--membrane-oligosaccharide glycerophosphotransferase ; phosphatidylglycerol--membrane-oligosaccharide glycerophosphotransferase ; phosphatidylglycerol--membrane-oligosaccharide glycerophosphotransferase ; phosphatidylglycerol--membrane-oligosaccharide glycerophosphotransferase ; phosphatidylglycerol--membrane-oligosaccharide glycerophosphotransferase ; phosphatidylglycerol--membrane-oligosaccharide glycerophosphotransferase ; phosphatidylglycerol--membrane-oligosaccharide glycerophosphotransferase ; phosphatidylglycerol--membrane-oligosaccharide glycerophosphotransferase ; phosphatidylglycerol--membrane-oligosaccharide glycerophosphotransferase ; phosphatidylglycerol--membrane-oligosaccharide glycerophosphotransferase ; phosphatidylglycerol--membrane-oligosaccharide glycerophosphotransferase ; phosphatidylglycerol--membrane-oligosaccharide glycerophosphotransferase ; phosphatidylglycerol--membrane-oligosaccharide glycerophosphotransferase ; phosphatidylglycerol--membrane-oligosaccharide glycerophosphotransferase ; phosphatidylglycerol--membrane-oligosaccharide glycerophosphotransferase ; phosphatidylglycerol--membrane-oligosaccharide glycerophosphotransferase ; phosphatidylglycerol--membrane-oligosaccharide ...	WP_431713459.1; WP_137587384.1; WP_097325639.1; WP_052935151.1; WP_096307268.1; WP_001531306.1; WP_135490749.1; WP_071345260.1; WP_169782120.1; WP_135408845.1; WP_431713459.1; WP_137587384.1; WP_097325639.1; WP_052935151.1; WP_096307268.1; WP_001531306.1; WP_135490749.1; WP_071345260.1; WP_169782120.1; WP_135408845.1; WP_431713459.1; WP_137587384.1; WP_097325639.1; WP_052935151.1; WP_096307268.1; WP_001531306.1; WP_135490749.1; WP_071345260.1; WP_169782120.1; WP_135408845.1; WP_113264103.1; WP_001292684.1; WP_431713459.1; WP_137587384.1; WP_097325639.1; WP_052935151.1; WP_096307268.1; WP_001531306.1; WP_135490749.1; WP_071345260.1; WP_169782120.1; WP_135408845.1; WP_431713459.1; WP_137587384.1; WP_097325639.1; WP_052935151.1; WP_096307268.1; WP_001531306.1; WP_135490749.1; WP_071345260.1; WP_169782120.1; WP_135408845.1; WP_431713459.1; WP_137587384.1; WP_097325639.1; WP_052935151.1; WP_096307268.1; WP_001531306.1; WP_135490749.1; WP_071345260.1; WP_169782120.1; WP_135408845.1; WP_431713459.1; WP_097325639.1; WP_052935151.1; WP_096307268.1; WP_267237309.1; WP_001292635.1; WP_137587384.1; WP_001531306.1; WP_071345260.1; WP_353523659.1; WP_373451675.1; WP_178887784.1; WP_096950406.1; WP_137432470.1; WP_142436410.1; WP_247147571.1; WP_431713459.1; WP_137587384.1; WP_097325639.1; WP_052935151.1; WP_096307268.1; WP_001531306.1; WP_135490749.1; WP_071345260.1; WP_169782120.1; WP_135408845.1; WP_431713459.1; WP_069903670.1; WP_182210924.1; WP_148048712.1; WP_375094164.1; WP_181668527.1; WP_046083049.1; WP_182258564.1; WP_279284447.1; WP_431713459.1; WP_085455673.1; WP_302294066.1; WP_061342742.1; WP_001622592.1; WP_163373543.1; WP_137587384.1; WP_250272683.1; WP_097325639.1; WP_431713459.1; WP_085455673.1; WP_135490749.1; WP_130216559.1; WP_135408845.1; WP_135489913.1; WP_130257894.1; WP_135491883.1; WP_135404044.1; WP_135486706.1; WP_431713459.1; WP_085455673.1; WP_302294066.1; WP_001622592.1; WP_250272683.1; WP_096307268.1; WP_353523659.1; WP_097325639.1; WP_332218788....	opgB; opgB; DUF5405 family protein; phage tail protein; opgB; opgB; opgB; mdoB; opgB; opgB; PerC family transcriptional regulator; opgB; hypothetical protein; opgB; phosphoglycerol transferase I; opgB; opgB; DUF5405 family protein; opgB; phosphoglycerol transferase I; DUF5405 family protein; DUF5405 family protein; phosphatidylglycerol--membrane-oligosaccharide glycerophosphotransferase; DUF5405 family protein; DUF5405 family protein; opgB; phosphoglycerol transferase I; opgB; opgB; opgB; opgB; phosphoglycerol transferase I; opgB; opgB; opgB; toxin YdaT family protein; phosphoglycerol transferase I; opgB; toxin YdaT family protein; phosphoglycerol transferase I; opgB; opgB; phosphoglycerol transferase I; opgB; opgB; opgB; opgB; host specificity protein J; phosphoglycerol transferase I; terminase small subunit; terminase; opgB; opgB; opgB; DUF5405 family protein; opgB; opgB; DUF5405 family protein; opgB; opgB; DUF5405 family protein
E. coli	nucleotide-clustered+hyena+normalized	amoxicillin.clavulanic.acid	cluster_3723_embedding_20	63	0.7366	0.7443	0.6835	[I/R,S]	[-0.00024984263589228177,0.00024984263589228144]	cluster_3723			yhjV; yhjV; transporter; yhjV; transporter; transporter; nickel-dependent hydrogenase large subunit; transporter; yhjV; DUF5405 family protein; HNH endonuclease; yhjV; TA system toxin CbtA family protein; transporter; transporter; yhjV; yhjV; yhjV; yhjV; ISAs1 family transposase; Inner membrane transport protein YhjV; yhjV; yhjV; toxin YdaT family protein; transporter; yhjV; toxin YdaT family protein; transporter; transporter; toxin YdaT family protein; transporter; yhjV; yhjV; yhjV; toxin YdaT family protein; transporter
E. coli	nucleotide-clustered+hyena+normalized	amoxicillin.clavulanic.acid	cluster_34465_embedding_22	64	0.7366	0.7443	0.6835	[I/R,S]	[-0.0002456738037015146,0.0002456738037015147]	cluster_34465	p-hydroxybenzoic acid efflux pump subunit AaeB ; p-hydroxybenzoic acid efflux pump subunit AaeB ; p-hydroxybenzoic acid efflux pump subunit AaeB ; FUSC family protein ; FUSC family protein ; FUSC family protein ; p-hydroxybenzoic acid efflux pump subunit AaeB ; p-hydroxybenzoic acid efflux pump subunit AaeB ; p-hydroxybenzoic acid efflux pump subunit AaeB ; p-hydroxybenzoic acid efflux pump subunit AaeB ; p-hydroxybenzoic acid efflux pump subunit AaeB ; p-hydroxybenzoic acid efflux pump subunit AaeB ; p-hydroxybenzoic acid efflux pump subunit AaeB ; FUSC family protein ; FUSC family protein ; FUSC family protein ; p-hydroxybenzoic acid efflux pump subunit AaeB ; p-hydroxybenzoic acid efflux pump subunit AaeB ; p-hydroxybenzoic acid efflux pump subunit AaeB ; p-hydroxybenzoic acid efflux pump subunit AaeB ; p-hydroxybenzoic acid efflux pump subunit AaeB ; p-hydroxybenzoic acid efflux pump subunit AaeB ; p-hydroxybenzoic acid efflux pump subunit AaeB ; FUSC family protein ; FUSC family protein ; FUSC family protein ; p-hydroxybenzoic acid efflux pump subunit AaeB ; p-hydroxybenzoic acid efflux pump subunit AaeB ; p-hydroxybenzoic acid efflux pump subunit AaeB ; p-hydroxybenzoic acid efflux pump subunit AaeB ; p-hydroxybenzoic acid efflux pump subunit AaeB ; p-hydroxybenzoic acid efflux pump subunit AaeB ; p-hydroxybenzoic acid efflux pump subunit AaeB ; FUSC family protein ; FUSC family protein ; FUSC family protein ; p-hydroxybenzoic acid efflux pump subunit AaeB ; p-hydroxybenzoic acid efflux pump subunit AaeB ; p-hydroxybenzoic acid efflux pump subunit AaeB ; p-hydroxybenzoic acid efflux pump subunit AaeB ; p-hydroxybenzoic acid efflux pump subunit AaeB ; p-hydroxybenzoic acid efflux pump subunit AaeB ; p-hydroxybenzoic acid efflux pump subunit AaeB ; FUSC family protein ; FUSC family protein ; FUSC family protein ; p-hydroxybenzoic acid efflux pump subunit AaeB ; p-hydroxybenzoic acid efflux pump subunit AaeB ; p-hydroxybenzoic acid efflux pump subunit AaeB ; p...	WP_249545645.1; WP_231838059.1; WP_049083609.1; WP_216579200.1; WP_096859375.1; WP_334393276.1; WP_413178566.1; WP_063081459.1; WP_229022502.1; WP_412172165.1; WP_249545645.1; WP_231838059.1; WP_049083609.1; WP_216579200.1; WP_096859375.1; WP_334393276.1; WP_413178566.1; WP_063081459.1; WP_229022502.1; WP_412172165.1; WP_249545645.1; WP_231838059.1; WP_049083609.1; WP_216579200.1; WP_096859375.1; WP_334393276.1; WP_413178566.1; WP_063081459.1; WP_229022502.1; WP_412172165.1; WP_249545645.1; WP_231838059.1; WP_049083609.1; WP_216579200.1; WP_096859375.1; WP_334393276.1; WP_413178566.1; WP_063081459.1; WP_229022502.1; WP_412172165.1; WP_249545645.1; WP_231838059.1; WP_049083609.1; WP_216579200.1; WP_096859375.1; WP_334393276.1; WP_413178566.1; WP_063081459.1; WP_229022502.1; WP_412172165.1; WP_249545645.1; WP_231838059.1; WP_049083609.1; WP_216579200.1; WP_096859375.1; WP_334393276.1; WP_413178566.1; WP_063081459.1; WP_229022502.1; WP_412172165.1; WP_249545645.1; WP_231838059.1; WP_049083609.1; WP_216579200.1; WP_096859375.1; WP_334393276.1; WP_413178566.1; WP_063081459.1; WP_229022502.1; WP_412172165.1; WP_137530006.1; WP_249545645.1; WP_231838059.1; WP_049083609.1; WP_216579200.1; WP_096859375.1; WP_334393276.1; WP_413178566.1; WP_063081459.1; WP_229022502.1; WP_412172165.1; WP_229022502.1; WP_412172165.1; WP_063081459.1; WP_413178566.1; WP_249545645.1; WP_231838059.1; WP_049083609.1; WP_216579200.1; WP_096859375.1	aaeB; p-hydroxybenzoic acid efflux pump subunit AaeB; aaeB; aaeB; aaeB; aaeB; DUF5405 family protein; aaeB; aaeB; aaeB; aaeB; aaeB; DUF5405 family protein; mnmG; aaeB; tail fiber domain-containing protein; aaeB; aaeB; p-hydroxybenzoic acid efflux pump subunit AaeB; aaeB; aaeB; aaeB; aaeB; aaeB; aaeB; p-hydroxybenzoic acid efflux pump subunit AaeB; aaeB; aaeB; aaeB; aaeB; aaeB; aaeB; p-hydroxybenzoic acid efflux pump subunit AaeB; aaeB; aaeB
E. coli	nucleotide-clustered+hyena+normalized	amoxicillin.clavulanic.acid	cluster_1754_embedding_15	65	0.7366	0.7443	0.6835	[I/R,S]	[-0.0002340197640487937,0.00023401976404879447]	cluster_1754	ATP-binding cassette domain-containing protein ; ATP-binding cassette domain-containing protein ; ATP-binding cassette domain-containing protein ; ATP-binding cassette domain-containing protein ; energy-dependent translational throttle protein EttA ; ATP-binding cassette domain-containing protein ; energy-dependent translational throttle protein EttA ; ATP-binding cassette domain-containing protein ; ATP-binding cassette domain-containing protein ; ATP-binding cassette domain-containing protein ; ATP-binding cassette domain-containing protein ; ATP-binding cassette domain-containing protein ; ATP-binding cassette domain-containing protein ; energy-dependent translational throttle protein EttA ; ATP-binding cassette domain-containing protein ; ATP-binding cassette domain-containing protein ; ATP-binding cassette domain-containing protein ; energy-dependent translational throttle protein EttA ; ATP-binding cassette domain-containing protein ; ATP-binding cassette domain-containing protein ; ATP-binding cassette domain-containing protein ; ATP-binding cassette domain-containing protein ; ATP-binding cassette domain-containing protein ; energy-dependent translational throttle protein EttA ; ATP-binding cassette domain-containing protein ; ATP-binding cassette domain-containing protein ; ATP-binding cassette domain-containing protein ; energy-dependent translational throttle protein EttA ; ATP-binding cassette domain-containing protein ; ATP-binding cassette domain-containing protein ; ATP-binding cassette domain-containing protein ; ATP-binding cassette domain-containing protein ; ATP-binding cassette domain-containing protein ; energy-dependent translational throttle protein EttA ; ATP-binding cassette domain-containing protein ; ATP-binding cassette domain-containing protein ; ATP-binding cassette domain-containing protein ; energy-dependent translational throttle protein EttA ; ATP-binding cassette domain-containing protein ; energy-dependent translational throttl...	WP_122991252.1; WP_368301167.1; WP_139582541.1; WP_413176533.1; WP_055323984.1; WP_042351427.1; WP_074156870.1; WP_113705948.1; WP_032234230.1; WP_122991252.1; WP_368301167.1; WP_413176533.1; WP_252182302.1; WP_129740794.1; WP_250215553.1; WP_162521657.1; WP_198444390.1; WP_055323984.1; WP_143209902.1; WP_122991252.1; WP_368301167.1; WP_413176533.1; WP_252182302.1; WP_129740794.1; WP_250215553.1; WP_162521657.1; WP_198444390.1; WP_055323984.1; WP_143209902.1; WP_122991252.1; WP_368301167.1; WP_413176533.1; WP_252182302.1; WP_129740794.1; WP_250215553.1; WP_162521657.1; WP_198444390.1; WP_055323984.1; WP_143209902.1; WP_187192057.1; WP_239798240.1; WP_213849115.1; WP_122991252.1; WP_368301167.1; WP_139582541.1; WP_413176533.1; WP_055323984.1; WP_042351427.1; WP_074156870.1; WP_113705948.1; WP_032234230.1; WP_180562327.1; WP_122991252.1; WP_368301167.1; WP_413176533.1; WP_252182302.1; WP_129740794.1; WP_250215553.1; WP_162521657.1; WP_198444390.1; WP_055323984.1; WP_143209902.1; WP_122991252.1; WP_368301167.1; WP_139582541.1; WP_247167093.1; WP_141091639.1; WP_252182302.1; WP_180508121.1; WP_367177143.1; WP_042049119.1; WP_413176533.1; WP_122991252.1; WP_368301167.1; WP_413176533.1; WP_252182302.1; WP_129740794.1; WP_250215553.1; WP_162521657.1; WP_198444390.1; WP_055323984.1; WP_143209902.1; WP_368301167.1; WP_122991252.1; WP_247167093.1; WP_139582541.1; WP_252182302.1; WP_413176533.1; WP_218736948.1; WP_109554882.1; WP_042049119.1; WP_286104096.1; WP_413176533.1; WP_290387303.1; WP_055323984.1; WP_143209902.1; WP_032234230.1; WP_042351427.1; WP_113705948.1; WP_074156870.1; WP_128973030.1; WP_128972019.1; WP_290387303.1; WP_113446273.1; WP_265189345.1; WP_194161412.1; WP_249964718.1; WP_128973267.1; WP_024176476.1; WP_421516767.1; WP_421516767.1	ettA; ABC transporter ATP-binding protein; ettA; ettA; ettA; ABC transporter ATP-binding protein; ettA; ettA; ettA; DUF5405 family protein; ettA; host specificity protein J; tail fiber domain-containing protein; ettA; ABC transporter ATP-binding protein; ettA; ettA; ettA; ettA; ettA; ettA; ettA; ettA; ettA; ettA; ettA; ettA; ABC transporter ATP-binding protein; ettA; ettA; DUF5405 family protein; ettA; hypothetical protein; ettA; ettA; ettA; ettA; ettA; ettA; ettA; ettA; DUF5405 family protein; ettA; ettA; toxin YdaT family protein; ettA; DUF5405 family protein; ettA; host specificity protein J; tail fiber domain-containing protein; ettA; ettA; toxin YdaT family protein; ettA; ettA; toxin YdaT family protein
E. coli	nucleotide-clustered+hyena+normalized	amoxicillin.clavulanic.acid	cluster_48709_embedding_107	66	0.7366	0.7443	0.6835	[I/R,S]	[-0.00023365218442103911,0.00023365218442103957]	cluster_48709	aminotransferase class I/II-fold pyridoxal phosphate-dependent enzyme ; aminotransferase class I/II-fold pyridoxal phosphate-dependent enzyme ; aminotransferase class I/II-fold pyridoxal phosphate-dependent enzyme ; aminotransferase class I/II-fold pyridoxal phosphate-dependent enzyme ; aminotransferase class I/II-fold pyridoxal phosphate-dependent enzyme ; aminotransferase class I/II-fold pyridoxal phosphate-dependent enzyme ; aminotransferase class I/II-fold pyridoxal phosphate-dependent enzyme ; aminotransferase class I/II-fold pyridoxal phosphate-dependent enzyme ; aminotransferase class I/II-fold pyridoxal phosphate-dependent enzyme ; aminotransferase class I/II-fold pyridoxal phosphate-dependent enzyme ; aminotransferase class I/II-fold pyridoxal phosphate-dependent enzyme ; aminotransferase class I/II-fold pyridoxal phosphate-dependent enzyme ; aminotransferase class I/II-fold pyridoxal phosphate-dependent enzyme ; aminotransferase class I/II-fold pyridoxal phosphate-dependent enzyme ; aminotransferase class I/II-fold pyridoxal phosphate-dependent enzyme ; aminotransferase class I/II-fold pyridoxal phosphate-dependent enzyme ; aminotransferase class I/II-fold pyridoxal phosphate-dependent enzyme ; aminotransferase class I/II-fold pyridoxal phosphate-dependent enzyme ; aminotransferase class I/II-fold pyridoxal phosphate-dependent enzyme ; aminotransferase class I/II-fold pyridoxal phosphate-dependent enzyme ; aminotransferase class I/II-fold pyridoxal phosphate-dependent enzyme ; aminotransferase class I/II-fold pyridoxal phosphate-dependent enzyme ; aminotransferase class I/II-fold pyridoxal phosphate-dependent enzyme ; aminotransferase class I/II-fold pyridoxal phosphate-dependent enzyme ; aminotransferase class I/II-fold pyridoxal phosphate-dependent enzyme ; aminotransferase class I/II-fold pyridoxal phosphate-dependent enzyme ; aminotransferase class I/II-fold pyridoxal phosphate-dependent enzyme ; aminotransferase class I/II-fold pyridoxal phosphate-...	WP_331332994.1; WP_442492069.1; WP_413179687.1; WP_229020520.1; WP_137465644.1; WP_280333850.1; WP_181211753.1; WP_432803408.1; WP_153060442.1; WP_252495548.1; WP_331332994.1; WP_442492069.1; WP_413179687.1; WP_229020520.1; WP_137465644.1; WP_280333850.1; WP_181211753.1; WP_432803408.1; WP_153060442.1; WP_252495548.1; WP_331332994.1; WP_442492069.1; WP_413179687.1; WP_229020520.1; WP_137465644.1; WP_280333850.1; WP_181211753.1; WP_432803408.1; WP_153060442.1; WP_252495548.1; WP_331332994.1; WP_442492069.1; WP_413179687.1; WP_229020520.1; WP_137465644.1; WP_280333850.1; WP_181211753.1; WP_432803408.1; WP_153060442.1; WP_252495548.1; WP_331332994.1; WP_442492069.1; WP_413179687.1; WP_229020520.1; WP_137465644.1; WP_280333850.1; WP_181211753.1; WP_432803408.1; WP_153060442.1; WP_252495548.1; WP_113400472.1; WP_000553056.1; WP_069484303.1; WP_000785916.1; WP_024256242.1; WP_024254699.1; WP_001507039.1; WP_096938011.1; WP_024252130.1; WP_048814934.1; WP_331332994.1; WP_442492069.1; WP_413179687.1; WP_229020520.1; WP_137465644.1; WP_280333850.1; WP_181211753.1; WP_432803408.1; WP_153060442.1; WP_252495548.1; WP_331332994.1; WP_442492069.1; WP_413179687.1; WP_229020520.1; WP_137465644.1; WP_280333850.1; WP_181211753.1; WP_432803408.1; WP_153060442.1; WP_252495548.1; WP_150003725.1; WP_023063114.1; WP_413179687.1; WP_331332994.1; WP_442492069.1; WP_229020520.1; WP_137465644.1; WP_280333850.1; WP_181211753.1; WP_432803408.1; WP_252495548.1; WP_153060442.1; WP_331332994.1; WP_442492069.1; WP_413179687.1; WP_229020520.1; WP_137465644.1; WP_280333850.1; WP_181211753.1; WP_432803408.1; WP_153060442.1; WP_252495548.1; WP_331332994.1; WP_442492069.1; WP_413179687.1; WP_229020520.1; WP_137465644.1; WP_280333850.1; WP_181211753.1; WP_432803408.1; WP_153060442.1; WP_252495548.1; WP_331332994.1; WP_442492069.1; WP_413179687.1; WP_229020520.1; WP_137465644.1; WP_280333850.1; WP_181211753.1; WP_432803408.1; WP_153060442.1; WP_252495548.1; WP_331332994.1; WP_442492069.1; WP_413179687....	alaC; dnaA; alaC; alaC; alaC; tail fiber domain-containing protein; alaC; DUF5405 family protein; alaC; alanine transaminase; alaC; alanine transaminase; alaC; alanine transaminase; DUF5405 family protein; alaC; DUF5405 family protein; alaC; helix-turn-helix domain-containing protein; alaC; DUF5405 family protein; alaC; alaC; alaC; alaC; alaC; alaC; DUF5405 family protein; alaC; alaC; glutamate-pyruvate aminotransferase; alaC; toxin YdaT family protein; yfdZ; nickel-dependent hydrogenase large subunit; alanine transaminase; dapL; HNH endonuclease; alaC; glutamate-pyruvate aminotransferase; alaC; yfdZ; DUF5405 family protein; alaC; alaC; alaC; alaC; alaC; DUF5405 family protein; DUF5405 family protein; DUF5405 family protein; uracil phosphoribosyltransferase; zinc-ribbon domain-containing protein; DUF5405 family protein; DUF5405 family protein; DUF5405 family protein; DUF5405 family protein; alaC; alaC; alaC; mnmG; mnmG; DUF5405 family protein; alaC; DUF5405 family protein; alaC; alaC; alaC; tail fiber domain-containing protein; alaC; DUF5405 family protein; alaC; paaA; phage tail sheath family protein; DUF5405 family protein; alaC; DUF5405 family protein; alaC; alaC; alaC; mnmG; mnmG; alaC; glutamate-pyruvate aminotransferase; alaC; toxin YdaT family protein; yfdZ; alaC; glutamate-pyruvate aminotransferase; alaC; toxin YdaT family protein; yfdZ; alaC; alaC; alaC; alaC; alaC; alaC; alaC; alaC; glutamate-pyruvate aminotransferase; alaC; alaC; alaC; alaC; alaC; alaC
E. coli	nucleotide-clustered+hyena+normalized	amoxicillin.clavulanic.acid	cluster_17702_embedding_60	67	0.7366	0.7443	0.6835	[I/R,S]	[-0.00022207567613520825,0.00022207567613520844]	cluster_17702	ethanolamine utilization cob(I)yrinic acid a,c-diamide adenosyltransferase EutT ; ethanolamine utilization cob(I)yrinic acid a,c-diamide adenosyltransferase EutT ; ethanolamine utilization cob(I)yrinic acid a,c-diamide adenosyltransferase EutT ; ethanolamine utilization cob(I)yrinic acid a,c-diamide adenosyltransferase EutT ; ethanolamine utilization cob(I)yrinic acid a,c-diamide adenosyltransferase EutT ; ethanolamine utilization cob(I)yrinic acid a,c-diamide adenosyltransferase EutT ; ethanolamine utilization cob(I)yrinic acid a,c-diamide adenosyltransferase EutT ; ethanolamine utilization cob(I)yrinic acid a,c-diamide adenosyltransferase EutT ; ethanolamine utilization cob(I)yrinic acid a,c-diamide adenosyltransferase EutT ; ethanolamine utilization cob(I)yrinic acid a,c-diamide adenosyltransferase EutT ; ethanolamine utilization cob(I)yrinic acid a,c-diamide adenosyltransferase EutT ; ethanolamine utilization cob(I)yrinic acid a,c-diamide adenosyltransferase EutT ; ethanolamine utilization cob(I)yrinic acid a,c-diamide adenosyltransferase EutT ; ethanolamine utilization cob(I)yrinic acid a,c-diamide adenosyltransferase EutT ; ethanolamine utilization cob(I)yrinic acid a,c-diamide adenosyltransferase EutT ; ethanolamine utilization cob(I)yrinic acid a,c-diamide adenosyltransferase EutT ; ethanolamine utilization cob(I)yrinic acid a,c-diamide adenosyltransferase EutT ; ethanolamine utilization cob(I)yrinic acid a,c-diamide adenosyltransferase EutT ; ethanolamine utilization cob(I)yrinic acid a,c-diamide adenosyltransferase EutT ; ethanolamine utilization cob(I)yrinic acid a,c-diamide adenosyltransferase EutT ; ethanolamine utilization cob(I)yrinic acid a,c-diamide adenosyltransferase EutT ; ethanolamine utilization cob(I)yrinic acid a,c-diamide adenosyltransferase EutT ; ethanolamine utilization cob(I)yrinic acid a,c-diamide adenosyltransferase EutT ; ethanolamine utilization cob(I)yrinic acid a,c-diamide adenosyltransferase EutT ; ethanolamine utilization cob(...	WP_099133318.1; WP_244456333.1; WP_122791969.1; WP_103724380.1; WP_139550637.1; WP_285277123.1; WP_049093135.1; WP_251001621.1; WP_130568062.1; WP_128863848.1; WP_099133318.1; WP_244456333.1; WP_122791969.1; WP_103724380.1; WP_139550637.1; WP_285277123.1; WP_049093135.1; WP_251001621.1; WP_130568062.1; WP_128863848.1; WP_024246260.1; WP_161402989.1; WP_268605020.1; WP_156841337.1; WP_201481195.1; WP_096840239.1; WP_097335480.1; WP_085454171.1; WP_053273781.1; WP_001583751.1; WP_439230576.1; WP_099133318.1; WP_244456333.1; WP_139550637.1; WP_285277123.1; WP_049093135.1; WP_122791969.1; WP_103724380.1; WP_251001621.1; WP_128863848.1; WP_201474492.1; WP_099133318.1; WP_244456333.1; WP_122791969.1; WP_103724380.1; WP_139550637.1; WP_285277123.1; WP_049093135.1; WP_251001621.1; WP_130568062.1; WP_128863848.1; WP_099133318.1; WP_244456333.1; WP_122791969.1; WP_103724380.1; WP_139550637.1; WP_285277123.1; WP_049093135.1; WP_251001621.1; WP_130568062.1; WP_128863848.1; WP_099133318.1; WP_244456333.1; WP_122791969.1; WP_103724380.1; WP_139550637.1; WP_285277123.1; WP_049093135.1; WP_251001621.1; WP_130568062.1; WP_128863848.1; WP_097415559.1; WP_016243055.1; WP_086546165.1; WP_000651313.1; WP_136765413.1; WP_089568427.1; WP_099133318.1; WP_244456333.1; WP_122791969.1; WP_103724380.1; WP_139550637.1; WP_285277123.1; WP_049093135.1; WP_251001621.1; WP_130568062.1; WP_128863848.1; WP_250345808.1; WP_337051098.1; WP_097742770.1; WP_099133318.1; WP_244456333.1; WP_122791969.1; WP_103724380.1; WP_139550637.1; WP_285277123.1; WP_049093135.1; WP_251001621.1; WP_130568062.1; WP_128863848.1; WP_099133318.1; WP_244456333.1; WP_122791969.1; WP_103724380.1; WP_139550637.1; WP_285277123.1; WP_049093135.1; WP_251001621.1; WP_130568062.1; WP_128863848.1; WP_097487700.1; WP_000651271.1; WP_099133318.1; WP_244456333.1; WP_139550637.1; WP_122791969.1; WP_103724380.1; WP_128863848.1; WP_049093135.1; WP_285277123.1; WP_130568062.1; WP_136759651.1; WP_099133318.1; WP_139550637.1; WP_103724380....	eutT; DUF5405 family protein; eutT; eutT; eutT; eutT; eutT; eutT; hypothetical protein; DUF5405 family protein; DUF5405 family protein; DUF5405 family protein; DUF5405 family protein; DUF5405 family protein; ethanolamine utilization cobalamin adenosyltransferase; eutT; eutT; DUF5405 family protein; eutT; cobalamin adenosyltransferase; eutT; eutT; eutT; toxin YdaT family protein; eutT; eutT; DUF5405 family protein; eutT; DUF5405 family protein; eutT; DUF5405 family protein; DUF5405 family protein; eutT; DUF5405 family protein; ligand-gated channel protein; eutT; eutT; eutT; eutT; DUF5405 family protein; eutT; eutT; cobalamin adenosyltransferase; eutT; eutT; eutT; eutT; eutT; toxin YdaT family protein; eutT; eutT; eutT; eutT; DUF5405 family protein; eutT; eutT; eutT; eutT; ethanolamine utilization cobalamin adenosyltransferase; eutT; cobalamin adenosyltransferase; eutT; eutT; eutT; eutT; eutT; eutT; eutT; toxin YdaT family protein
E. coli	nucleotide-clustered+hyena+normalized	amoxicillin.clavulanic.acid	cluster_8095_embedding_88	68	0.7366	0.7443	0.6835	[I/R,S]	[0.00022179543635202412,-0.000221795436352024]	cluster_8095	diguanylate cyclase ; diguanylate cyclase ; diguanylate cyclase ; diguanylate cyclase ; diguanylate cyclase ; diguanylate cyclase ; diguanylate cyclase ; diguanylate cyclase ; diguanylate cyclase ; diguanylate cyclase ; diguanylate cyclase ; diguanylate cyclase ; diguanylate cyclase ; diguanylate cyclase ; diguanylate cyclase ; diguanylate cyclase ; diguanylate cyclase ; diguanylate cyclase ; diguanylate cyclase ; diguanylate cyclase ; diguanylate cyclase ; diguanylate cyclase ; diguanylate cyclase ; diguanylate cyclase ; diguanylate cyclase ; diguanylate cyclase ; diguanylate cyclase ; diguanylate cyclase ; diguanylate cyclase ; diguanylate cyclase ; diguanylate cyclase ; diguanylate cyclase ; diguanylate cyclase ; diguanylate cyclase ; diguanylate cyclase ; diguanylate cyclase ; diguanylate cyclase ; diguanylate cyclase ; diguanylate cyclase ; diguanylate cyclase ; diguanylate cyclase ; diguanylate cyclase ; diguanylate cyclase ; diguanylate cyclase ; diguanylate cyclase ; diguanylate cyclase ; diguanylate cyclase ; diguanylate cyclase ; diguanylate cyclase ; diguanylate cyclase ; diguanylate cyclase ; diguanylate cyclase ; diguanylate cyclase ; diguanylate cyclase ; diguanylate cyclase ; diguanylate cyclase ; diguanylate cyclase ; diguanylate cyclase ; diguanylate cyclase ; diguanylate cyclase ; diguanylate cyclase ; diguanylate cyclase ; diguanylate cyclase ; diguanylate cyclase ; diguanylate cyclase ; diguanylate cyclase ; diguanylate cyclase ; diguanylate cyclase ; diguanylate cyclase ; diguanylate cyclase ; diguanylate cyclase ; diguanylate cyclase ; diguanylate cyclase ; diguanylate cyclase ; diguanylate cyclase ; diguanylate cyclase ; diguanylate cyclase ; diguanylate cyclase ; diguanylate cyclase ; diguanylate cyclase ; diguanylate cyclase ; diguanylate cyclase ; diguanylate cyclase ; diguanylate cyclase ; diguanylate cyclase ; diguanylate cyclase ; diguanylate cyclase ; diguanylate cyclase ; diguanylate cyclase ; diguanylate cyclase ; diguanylate cycla...	WP_244574311.1; WP_115905432.1; WP_409407636.1; WP_025269919.1; WP_251265492.1; WP_220675106.1; WP_209417797.1; WP_259418918.1; WP_262928725.1; WP_097454940.1; WP_244574311.1; WP_115905432.1; WP_409407636.1; WP_025269919.1; WP_251265492.1; WP_220675106.1; WP_209417797.1; WP_259418918.1; WP_262928725.1; WP_097454940.1; WP_192414873.1; WP_137484447.1; WP_244574311.1; WP_115905432.1; WP_409407636.1; WP_025269919.1; WP_251265492.1; WP_220675106.1; WP_209417797.1; WP_259418918.1; WP_244574311.1; WP_115905432.1; WP_409407636.1; WP_025269919.1; WP_251265492.1; WP_220675106.1; WP_209417797.1; WP_259418918.1; WP_262928725.1; WP_097454940.1; WP_033562279.1; WP_244574311.1; WP_115905432.1; WP_409407636.1; WP_025269919.1; WP_251265492.1; WP_220675106.1; WP_209417797.1; WP_259418918.1; WP_262928725.1; WP_097454940.1; WP_244574311.1; WP_115905432.1; WP_409407636.1; WP_025269919.1; WP_251265492.1; WP_220675106.1; WP_209417797.1; WP_259418918.1; WP_262928725.1; WP_097454940.1; WP_244574311.1; WP_115905432.1; WP_409407636.1; WP_025269919.1; WP_251265492.1; WP_220675106.1; WP_209417797.1; WP_259418918.1; WP_262928725.1; WP_097454940.1; WP_244574311.1; WP_115905432.1; WP_409407636.1; WP_025269919.1; WP_251265492.1; WP_220675106.1; WP_209417797.1; WP_259418918.1; WP_262928725.1; WP_244574311.1; WP_115905432.1; WP_409407636.1; WP_025269919.1; WP_251265492.1; WP_220675106.1; WP_209417797.1; WP_259418918.1; WP_262928725.1; WP_097454940.1; WP_244574311.1; WP_115905432.1; WP_409407636.1; WP_025269919.1; WP_251265492.1; WP_220675106.1; WP_209417797.1; WP_259418918.1; WP_262928725.1; WP_097454940.1; WP_033562279.1; WP_137590303.1; WP_244574311.1; WP_115905432.1; WP_409407636.1; WP_025269919.1; WP_251265492.1; WP_220675106.1; WP_209417797.1; WP_259418918.1	diguanylate cyclase; diguanylate cyclase; dgcE; dgcE; nickel-dependent hydrogenase large subunit; diguanylate cyclase; dgcE; dgcE; host specificity protein J; dgcE; dgcE; hypothetical protein; dgcE; diguanylate cyclase; dgcE; dgcE; dgcE; diguanylate cyclase/phosphodiesterase; dgcE; dgcE; dgcE; dgcE; diguanylate cyclase/phosphodiesterase; dgcE; dgcE; dgcE; dgcE; diguanylate cyclase/phosphodiesterase; dgcE; dgcE; dgcE; dgcE; toxin YdaT family protein; dgcE; dgcE; dgcE; dgcE; dgcE; diguanylate cyclase/phosphodiesterase; dgcE; dgcE; dgcE; dgcE; diguanylate cyclase/phosphodiesterase; dgcE; dgcE
E. coli	nucleotide-clustered+hyena+normalized	amoxicillin.clavulanic.acid	cluster_18509_embedding_19	69	0.7366	0.7443	0.6835	[I/R,S]	[0.0002172905784494799,-0.0002172905784494802]	cluster_18509	aerotaxis sensor receptor Aer ; aerotaxis sensor receptor Aer ; aerotaxis sensor receptor Aer ; aerotaxis sensor receptor Aer ; aerotaxis sensor receptor Aer ; aerotaxis sensor receptor Aer ; aerotaxis sensor receptor Aer ; aerotaxis sensor receptor Aer ; aerotaxis sensor receptor Aer ; aerotaxis sensor receptor Aer ; aerotaxis sensor receptor Aer ; aerotaxis sensor receptor Aer ; aerotaxis sensor receptor Aer ; aerotaxis sensor receptor Aer ; aerotaxis sensor receptor Aer ; aerotaxis sensor receptor Aer ; aerotaxis sensor receptor Aer ; aerotaxis sensor receptor Aer ; aerotaxis sensor receptor Aer ; aerotaxis sensor receptor Aer ; aerotaxis sensor receptor Aer ; aerotaxis sensor receptor Aer ; aerotaxis sensor receptor Aer ; aerotaxis sensor receptor Aer ; aerotaxis sensor receptor Aer ; aerotaxis sensor receptor Aer ; aerotaxis sensor receptor Aer ; aerotaxis sensor receptor Aer ; aerotaxis sensor receptor Aer ; aerotaxis sensor receptor Aer ; aerotaxis sensor receptor Aer ; aerotaxis sensor receptor Aer ; aerotaxis sensor receptor Aer ; aerotaxis sensor receptor Aer ; aerotaxis sensor receptor Aer ; aerotaxis sensor receptor Aer ; aerotaxis sensor receptor Aer ; aerotaxis sensor receptor Aer ; aerotaxis sensor receptor Aer ; aerotaxis sensor receptor Aer ; aerotaxis sensor receptor Aer ; aerotaxis sensor receptor Aer ; aerotaxis sensor receptor Aer ; aerotaxis sensor receptor Aer ; aerotaxis sensor receptor Aer ; aerotaxis sensor receptor Aer ; aerotaxis sensor receptor Aer ; aerotaxis sensor receptor Aer ; aerotaxis sensor receptor Aer ; aerotaxis sensor receptor Aer ; aerotaxis sensor receptor Aer ; aerotaxis sensor receptor Aer ; aerotaxis sensor receptor Aer ; aerotaxis sensor receptor Aer ; aerotaxis sensor receptor Aer ; aerotaxis sensor receptor Aer ; aerotaxis sensor receptor Aer ; aerotaxis sensor receptor Aer ; aerotaxis sensor receptor Aer ; aerotaxis sensor receptor Aer ; aerotaxis sensor receptor Aer ; aerotaxis sensor receptor Aer ; aerotaxis sen...	WP_135523978.1; WP_064529602.1; WP_191775048.1; WP_130218241.1; WP_325901632.1; WP_016237547.1; WP_075826727.1; WP_424700716.1; WP_000094696.1; WP_128111246.1; WP_135523978.1; WP_064529602.1; WP_191775048.1; WP_130218241.1; WP_325901632.1; WP_016237547.1; WP_075826727.1; WP_424700716.1; WP_000094696.1; WP_128111246.1; WP_167581018.1; WP_135519727.1; WP_135488727.1; WP_130257963.1; WP_135403924.1; WP_135487222.1; WP_130223888.1; WP_130210424.1; WP_138211771.1; WP_131160934.1; WP_247178081.1; WP_135523978.1; WP_064529602.1; WP_191775048.1; WP_130218241.1; WP_325901632.1; WP_016237547.1; WP_075826727.1; WP_424700716.1; WP_000094696.1; WP_128111246.1; WP_135523978.1; WP_064529602.1; WP_191775048.1; WP_130218241.1; WP_325901632.1; WP_016237547.1; WP_075826727.1; WP_424700716.1; WP_000094696.1; WP_128111246.1; WP_135523978.1; WP_064529602.1; WP_191775048.1; WP_130218241.1; WP_325901632.1; WP_016237547.1; WP_075826727.1; WP_424700716.1; WP_000094696.1; WP_128111246.1; WP_135523978.1; WP_064529602.1; WP_191775048.1; WP_130218241.1; WP_325901632.1; WP_016237547.1; WP_075826727.1; WP_424700716.1; WP_000094696.1; WP_128111246.1; WP_096942888.1; WP_138274052.1; WP_196084033.1; WP_305854666.1; WP_033547945.1; WP_152914025.1; WP_135523978.1; WP_064529602.1; WP_325901632.1; WP_191775048.1; WP_130218241.1; WP_016237547.1; WP_058101230.1; WP_167581018.1; WP_135519727.1; WP_135488727.1; WP_130257963.1; WP_135403924.1; WP_135487222.1; WP_130223888.1; WP_130210424.1; WP_138211771.1; WP_131160934.1; WP_048970729.1; WP_135523978.1; WP_064529602.1; WP_191775048.1; WP_130218241.1; WP_325901632.1; WP_016237547.1; WP_075826727.1; WP_424700716.1; WP_000094696.1; WP_128111246.1; WP_338386544.1; WP_089582690.1; WP_137514234.1; WP_115438814.1; WP_205844905.1; WP_396013122.1; WP_135523978.1; WP_064529602.1; WP_089568931.1; WP_105287702.1; WP_191775048.1; WP_325901632.1; WP_366948935.1; WP_021581060.1; WP_130218241.1; WP_135523978.1; WP_021581060.1; WP_064529602.1; WP_191775048.1; WP_366948935....	Aerotaxis receptor; mnmG; aer; glutamate decarboxylase; aer; substrate-binding domain-containing protein; aer; aer; aer; aer; aer; aer; aer; aer; DUF5405 family protein; aer; aer; aerotaxis receptor Aer; aer; aer; aer; aer; hypothetical protein; aerotaxis receptor; aer; aer; dsdA; aer; host specificity protein J; aer; aer; aer; aer; aer; aer; aer; aer; aer; aer; aer; aer; aer; aer; aer; aer; aer; aer; aer; aer; aer; aer; aer
E. coli	nucleotide-clustered+hyena+normalized	amoxicillin.clavulanic.acid	cluster_16586_embedding_114	70	0.7366	0.7443	0.6835	[I/R,S]	[-0.00021591966574818102,0.00021591966574818086]	cluster_16586	molybdopterin-dependent oxidoreductase ; molybdopterin-dependent oxidoreductase ; formate dehydrogenase-N subunit alpha ; molybdopterin-dependent oxidoreductase ; formate dehydrogenase-N subunit alpha ; formate dehydrogenase-N subunit alpha ; formate dehydrogenase-N subunit alpha ; formate dehydrogenase-N subunit alpha ; formate dehydrogenase-N subunit alpha ; formate dehydrogenase-N subunit alpha ; formate dehydrogenase-N subunit alpha ; formate dehydrogenase-N subunit alpha ; formate dehydrogenase-N subunit alpha ; formate dehydrogenase-N subunit alpha ; formate dehydrogenase-N subunit alpha ; formate dehydrogenase-N subunit alpha ; formate dehydrogenase-N subunit alpha ; formate dehydrogenase-N subunit alpha ; formate dehydrogenase-N subunit alpha ; formate dehydrogenase-N subunit alpha ; formate dehydrogenase-N subunit alpha ; formate dehydrogenase-N subunit alpha ; formate dehydrogenase-N subunit alpha ; formate dehydrogenase-N subunit alpha ; formate dehydrogenase-N subunit alpha ; formate dehydrogenase-N subunit alpha ; formate dehydrogenase-N subunit alpha ; formate dehydrogenase-N subunit alpha ; formate dehydrogenase-N subunit alpha ; formate dehydrogenase-N subunit alpha ; formate dehydrogenase-N subunit alpha ; molybdopterin-dependent oxidoreductase ; formate dehydrogenase-N subunit alpha ; formate dehydrogenase-N subunit alpha ; formate dehydrogenase-N subunit alpha ; formate dehydrogenase-N subunit alpha ; formate dehydrogenase-N subunit alpha ; formate dehydrogenase-N subunit alpha ; formate dehydrogenase-N subunit alpha ; formate dehydrogenase-N subunit alpha ; formate dehydrogenase-N subunit alpha ; formate dehydrogenase-N subunit alpha ; formate dehydrogenase-N subunit alpha ; formate dehydrogenase-N subunit alpha ; formate dehydrogenase-N subunit alpha ; formate dehydrogenase-N subunit alpha ; formate dehydrogenase-N subunit alpha ; formate dehydrogenase-N subunit alpha ; formate dehydrogenase-N subunit alpha ; formate dehydrogenase-N subunit a...	WP_283666827.1; WP_283666827.1; WP_238090082.1; WP_148718075.1; WP_149013919.1; WP_139122016.1; WP_213209461.1; WP_146626354.1; WP_149019508.1; WP_143368465.1; WP_162779802.1; WP_086555904.1; WP_137489420.1; WP_157941468.1; WP_191775717.1; WP_138183127.1; WP_149025972.1; WP_077875067.1; WP_077688246.1; WP_157943646.1; WP_333950407.1; WP_331328615.1; WP_137489420.1; WP_157941468.1; WP_191775717.1; WP_138183127.1; WP_149025972.1; WP_077875067.1; WP_077688246.1; WP_157943646.1; WP_333950407.1; WP_283666827.1; WP_137489420.1; WP_157941468.1; WP_191775717.1; WP_138183127.1; WP_149025972.1; WP_077875067.1; WP_077688246.1; WP_157943646.1; WP_333950407.1; WP_137489420.1; WP_157941468.1; WP_191775717.1; WP_138183127.1; WP_149025972.1; WP_077875067.1; WP_077688246.1; WP_157943646.1; WP_333950407.1; WP_331328615.1; WP_137489420.1; WP_157941468.1; WP_191775717.1; WP_138183127.1; WP_149025972.1; WP_077875067.1; WP_077688246.1; WP_157943646.1; WP_333950407.1; WP_331328615.1; WP_137489420.1; WP_157941468.1; WP_191775717.1; WP_138183127.1; WP_149025972.1; WP_077875067.1; WP_077688246.1; WP_157943646.1; WP_333950407.1; WP_331328615.1; WP_137489420.1; WP_157941468.1; WP_191775717.1; WP_138183127.1; WP_149025972.1; WP_077875067.1; WP_077688246.1; WP_157943646.1; WP_333950407.1; WP_331328615.1; WP_137489420.1; WP_157941468.1; WP_191775717.1; WP_138183127.1; WP_149025972.1; WP_077875067.1; WP_077688246.1; WP_157943646.1; WP_333950407.1; WP_331328615.1; WP_137489420.1; WP_157941468.1; WP_191775717.1; WP_138183127.1; WP_149025972.1; WP_077875067.1; WP_077688246.1; WP_157943646.1; WP_333950407.1; WP_331328615.1; WP_283666827.1; WP_137489420.1; WP_157941468.1; WP_191775717.1; WP_138183127.1; WP_149025972.1; WP_077875067.1; WP_077688246.1; WP_157943646.1; WP_333950407.1; WP_137489420.1; WP_157941468.1; WP_191775717.1; WP_138183127.1; WP_149025972.1; WP_077875067.1; WP_077688246.1; WP_157943646.1; WP_333950407.1	fdnG; sulfate ABC transporter substrate-binding protein; fdnG; fdnG; fdoG; hda; DUF5405 family protein; DUF5405 family protein; hypothetical protein; fdnG; nickel-dependent hydrogenase large subunit; HNH endonuclease; fdnG; fdnG; fdnG; sulfate ABC transporter substrate-binding protein; fdnG; fdnG; fdnG; fdnG; fdnG; fdnG; sulfate ABC transporter substrate-binding protein; fdnG; fdnG; fdnG; fdnG; sulfate ABC transporter substrate-binding protein; fdnG; sulfate ABC transporter substrate-binding protein; fdnG; fdnG; fdnG; fdnG; fdnG; fdnG; fdnG; fdnG; TA system toxin CbtA family protein; fdnG; DUF5405 family protein
E. coli	nucleotide-clustered+hyena+normalized	amoxicillin.clavulanic.acid	cluster_15862_embedding_73	71	0.7366	0.7443	0.6835	[I/R,S]	[0.00021448515316797238,-0.00021448515316797238]	cluster_15862			wcaJ; UDP-glucose lipid carrier transferase; toxin YdaT family protein; IS4 family transposase; integrase arm-type DNA-binding domain-containing protein; wcaJ; UDP-glucose lipid carrier transferase; toxin YdaT family protein; wcaJ; UDP-glucose lipid carrier transferase; undecaprenyl-phosphate glucose phosphotransferase; wcaJ; DUF5405 family protein; wcaJ; wcaJ; host specificity protein J; tail fiber domain-containing protein; wcaJ; wcaJ; wcaJ; UDP-glucose lipid carrier transferase; wcaJ; wcaJ; wcaJ; wcaJ; wcaJ; wcaJ; DUF905 family protein; wcaJ; recD; wcaJ; wcaJ; UDP-glucose lipid carrier transferase; wcaJ; UDP-glucose lipid carrier transferase; toxin YdaT family protein; wcaJ; wcaJ; wcaJ; wcaJ; wcaJ; wcaJ; wcaJ; UDP-glucose lipid carrier transferase; wcaJ; UDP-glucose lipid carrier transferase; toxin YdaT family protein
E. coli	nucleotide-clustered+hyena+normalized	amoxicillin.clavulanic.acid	cluster_48292_embedding_96	72	0.7366	0.7443	0.6835	[I/R,S]	[-0.00021447528175685596,0.000214475281756856]	cluster_48292	hypothetical protein ; hypothetical protein ; hypothetical protein ; hypothetical protein ; hypothetical protein ; hypothetical protein ; hypothetical protein ; hypothetical protein ; hypothetical protein ; hypothetical protein ; hypothetical protein ; hypothetical protein ; hypothetical protein ; hypothetical protein ; hypothetical protein ; hypothetical protein ; hypothetical protein ; hypothetical protein ; hypothetical protein ; hypothetical protein ; rod-binding protein ; hypothetical protein ; hypothetical protein ; hypothetical protein ; hypothetical protein ; hypothetical protein ; hypothetical protein ; hypothetical protein ; hypothetical protein ; hypothetical protein ; hypothetical protein ; hypothetical protein ; hypothetical protein ; hypothetical protein ; hypothetical protein ; hypothetical protein ; hypothetical protein ; hypothetical protein ; hypothetical protein ; hypothetical protein ; hypothetical protein ; hypothetical protein ; hypothetical protein ; hypothetical protein ; hypothetical protein ; uroporphyrinogen-III C-methyltransferase ; rod-binding protein ; hypothetical protein ; hypothetical protein ; hypothetical protein ; hypothetical protein ; rod-binding protein ; hypothetical protein ; hypothetical protein ; hypothetical protein ; hypothetical protein ; hypothetical protein ; hypothetical protein ; hypothetical protein ; hypothetical protein ; hypothetical protein ; hypothetical protein ; hypothetical protein ; hypothetical protein ; hypothetical protein ; rod-binding protein ; uroporphyrinogen-III C-methyltransferase ; hypothetical protein ; hypothetical protein ; hypothetical protein ; hypothetical protein ; hypothetical protein ; hypothetical protein ; hypothetical protein ; hypothetical protein ; rod-binding protein ; rod-binding protein ; rod-binding protein ; rod-binding protein ; rod-binding protein ; hypothetical protein ; hypothetical protein ; hypothetical protein ; hypothetical protein ; hypothetical protein ; hypothetica...	WP_001433850.1; WP_411511671.1; WP_220410952.1; WP_211491845.1; WP_212743564.1; WP_439229497.1; WP_220404548.1; WP_215250464.1; WP_001433850.1; WP_213082481.1; WP_220404548.1; WP_215250464.1; WP_213082481.1; WP_204361514.1; WP_213952508.1; WP_215250464.1; WP_220404548.1; WP_213082481.1; WP_204361514.1; WP_213952508.1; WP_302910980.1; WP_215250464.1; WP_220404548.1; WP_213082481.1; WP_204361514.1; WP_213952508.1; WP_215250464.1; WP_220404548.1; WP_213082481.1; WP_204361514.1; WP_213952508.1; WP_001433850.1; WP_411511671.1; WP_220410952.1; WP_211491845.1; WP_212743564.1; WP_439229497.1; WP_220404548.1; WP_215250464.1; WP_001433850.1; WP_213082481.1; WP_211491845.1; WP_220410952.1; WP_212743564.1; WP_439229497.1; WP_267236926.1; WP_302910980.1; WP_220404548.1; WP_215250464.1; WP_001433850.1; WP_213082481.1; WP_302910980.1; WP_212743564.1; WP_211491845.1; WP_220410952.1; WP_439229497.1; WP_220404548.1; WP_215250464.1; WP_001433850.1; WP_213082481.1; WP_215250464.1; WP_220404548.1; WP_213082481.1; WP_204361514.1; WP_213952508.1; WP_302910980.1; WP_267236926.1; WP_220410952.1; WP_211491845.1; WP_212743564.1; WP_439229497.1; WP_220404548.1; WP_215250464.1; WP_001433850.1; WP_213082481.1; WP_302910980.1; WP_302910980.1; WP_302910980.1; WP_302910980.1; WP_302910980.1; WP_220404548.1; WP_215250464.1; WP_213082481.1; WP_204361514.1; WP_213952508.1; WP_001433850.1; WP_411511671.1; WP_220404548.1; WP_215250464.1; WP_213082481.1; WP_204361514.1; WP_213952508.1; WP_001433850.1; WP_411511671.1; WP_211491845.1; WP_220410952.1; WP_212743564.1; WP_439229497.1; WP_001433850.1; WP_411511671.1; WP_001433850.1; WP_411511671.1; WP_215250464.1; WP_220404548.1; WP_001433850.1; WP_213082481.1; WP_204361514.1; WP_411511671.1; WP_213952508.1; WP_220404548.1; WP_215250464.1; WP_213082481.1; WP_204361514.1; WP_213952508.1; WP_220410952.1; WP_212743564.1; WP_211491845.1; WP_439229497.1; WP_211491845.1; WP_439229497.1; WP_212743564.1; WP_220410952.1; WP_001433850.1; WP_411511671.1; WP_001433850....	23S ribosomal RNA; 23S ribosomal RNA; 23S ribosomal RNA; 23S ribosomal RNA; 23S ribosomal RNA; 23S ribosomal RNA; 23S ribosomal RNA; 23S ribosomal RNA; 23S ribosomal RNA; 23S ribosomal RNA; 23S ribosomal RNA; 23S ribosomal RNA; 23S ribosomal RNA; 23S ribosomal RNA; rrlD; rrlA; 23S ribosomal RNA; 23S ribosomal RNA; 23S ribosomal RNA; 23S ribosomal RNA; 23S ribosomal RNA; 23S ribosomal RNA; 23S ribosomal RNA; 23S ribosomal RNA; 23S ribosomal RNA; 23S ribosomal RNA; 23S ribosomal RNA; 23S ribosomal RNA; 23S ribosomal RNA; 23S ribosomal RNA; 23S ribosomal RNA; 23S ribosomal RNA; 23S ribosomal RNA; 23S ribosomal RNA; 23S ribosomal RNA; 23S ribosomal RNA; 23S ribosomal RNA; 23S ribosomal RNA; 23S ribosomal RNA; 23S ribosomal RNA; 23S ribosomal RNA; 23S ribosomal RNA; 23S ribosomal RNA; 23S ribosomal RNA; 23S ribosomal RNA; 23S ribosomal RNA; 23S ribosomal RNA; 23S ribosomal RNA; 23S ribosomal RNA; 23S ribosomal RNA; 23S ribosomal RNA; 23S ribosomal RNA; 23S ribosomal RNA; 23S ribosomal RNA; 23S ribosomal RNA; 23S ribosomal RNA; 23S ribosomal RNA; 23S ribosomal RNA; 23S ribosomal RNA; 23S ribosomal RNA; 23S ribosomal RNA; rrlH; 23S ribosomal RNA; 23S ribosomal RNA; 23S ribosomal RNA; 23S ribosomal RNA; 23S ribosomal RNA; 23S ribosomal RNA; 23S ribosomal RNA; 23S ribosomal RNA; 23S ribosomal RNA; hypothetical protein; hypothetical protein; 23S ribosomal RNA; mnmG; mnmG; mnmG; mnmG; mnmG; mnmG; 23S ribosomal RNA; 23S ribosomal RNA; 23S ribosomal RNA; 23S ribosomal RNA; 23S ribosomal RNA; 23S ribosomal RNA; 23S ribosomal RNA; 23S ribosomal RNA; 23S ribosomal RNA; 23S ribosomal RNA; 23S ribosomal RNA; 23S ribosomal RNA; 23S ribosomal RNA; 23S ribosomal RNA; 23S ribosomal RNA; 23S ribosomal RNA; 23S ribosomal RNA; 23S ribosomal RNA; 23S ribosomal RNA; 23S ribosomal RNA; 23S ribosomal RNA; 23S ribosomal RNA; 23S ribosomal RNA; 23S ribosomal RNA; 23S ribosomal RNA; 23S ribosomal RNA; 23S ribosomal RNA; 23S ribosomal RNA; 23S ribosomal RNA; 23S ribosomal RNA; 23S ribosomal RNA;...
E. coli	nucleotide-clustered+hyena+normalized	amoxicillin.clavulanic.acid	cluster_22299_embedding_50	73	0.7366	0.7443	0.6835	[I/R,S]	[0.0002109215526345959,-0.00021092155263459622]	cluster_22299	Ni/Fe-hydrogenase cytochrome b subunit ; nickel-dependent hydrogenase large subunit ; hydrogenase 2 large subunit ; hydrogenase 2 large subunit ; hydrogenase 2 large subunit ; hydrogenase 2 large subunit ; nickel-dependent hydrogenase large subunit ; hydrogenase 2 large subunit ; hydrogenase 2 large subunit ; hydrogenase 2 large subunit ; nickel-dependent hydrogenase large subunit ; hydrogenase 2 large subunit ; hydrogenase 2 large subunit ; hydrogenase 2 large subunit ; hydrogenase 2 large subunit ; nickel-dependent hydrogenase large subunit ; hydrogenase 2 large subunit ; hydrogenase 2 large subunit ; hydrogenase 2 large subunit ; Ni/Fe-hydrogenase cytochrome b subunit ; nickel-dependent hydrogenase large subunit ; hydrogenase 2 large subunit ; hydrogenase 2 large subunit ; hydrogenase 2 large subunit ; hydrogenase 2 large subunit ; nickel-dependent hydrogenase large subunit ; hydrogenase 2 large subunit ; hydrogenase 2 large subunit ; hydrogenase 2 large subunit ; Ni/Fe-hydrogenase cytochrome b subunit ; Ni/Fe-hydrogenase cytochrome b subunit ; nickel-dependent hydrogenase large subunit ; hydrogenase 2 large subunit ; hydrogenase 2 large subunit ; hydrogenase 2 large subunit ; hydrogenase 2 large subunit ; nickel-dependent hydrogenase large subunit ; hydrogenase 2 large subunit ; hydrogenase 2 large subunit ; hydrogenase 2 large subunit ; hydrogenase 2 large subunit ; nickel-dependent hydrogenase large subunit ; hydrogenase 2 large subunit ; hydrogenase 2 large subunit ; hydrogenase 2 large subunit ; hydrogenase 2 large subunit ; nickel-dependent hydrogenase large subunit ; hydrogenase 2 large subunit ; hydrogenase 2 large subunit ; hydrogenase 2 large subunit ; nickel-dependent hydrogenase large subunit ; nickel-dependent hydrogenase large subunit ; hydrogenase 2 large subunit ; hydrogenase 2 large subunit ; hydrogenase 2 large subunit ; hydrogenase 2 large subunit ; nickel-dependent hydrogenase large subunit ; hydrogenase 2 large subunit ; hydrogenase 2 larg...	WP_432419022.1; WP_202621714.1; WP_097501534.1; WP_115435167.1; WP_187556554.1; WP_435393189.1; WP_250379932.1; WP_097492431.1; WP_251077402.1; WP_140553081.1; WP_202621714.1; WP_097501534.1; WP_115435167.1; WP_187556554.1; WP_435393189.1; WP_250379932.1; WP_097492431.1; WP_251077402.1; WP_140553081.1; WP_432419022.1; WP_202621714.1; WP_097501534.1; WP_115435167.1; WP_187556554.1; WP_435393189.1; WP_250379932.1; WP_097492431.1; WP_251077402.1; WP_140553081.1; WP_432419022.1; WP_432419022.1; WP_202621714.1; WP_097501534.1; WP_115435167.1; WP_187556554.1; WP_435393189.1; WP_250379932.1; WP_097492431.1; WP_251077402.1; WP_140553081.1; WP_405248425.1; WP_202621714.1; WP_097501534.1; WP_115435167.1; WP_187556554.1; WP_435393189.1; WP_250379932.1; WP_097492431.1; WP_251077402.1; WP_140553081.1; WP_174242864.1; WP_202621714.1; WP_097501534.1; WP_115435167.1; WP_187556554.1; WP_435393189.1; WP_250379932.1; WP_097492431.1; WP_251077402.1; WP_140553081.1; WP_432419022.1; WP_097501534.1; WP_115435167.1; WP_187556554.1; WP_435393189.1; WP_202621714.1; WP_097492431.1; WP_251077402.1; WP_250379932.1; WP_140553081.1; WP_432419022.1; WP_097335485.1; WP_097501534.1; WP_115435167.1; WP_187556554.1; WP_435393189.1; WP_097492431.1; WP_251077402.1; WP_140553081.1; WP_127790665.1; WP_432419022.1; WP_202621714.1; WP_097501534.1; WP_115435167.1; WP_250379932.1; WP_187556554.1; WP_435393189.1; WP_097492431.1; WP_170838117.1; WP_432419022.1	hybC; hybC; hybC; hybC; DUF5405 family protein; hybC; hydrogenase 2 large subunit; hydrogenase-2 large chain; hybC; hydrogenase 2 large subunit; hybC; phage tail protein; DUF5405 family protein; hybC; hybC; hybC; DUF5405 family protein; DUF5405 family protein; hydrogenase 2 large subunit; hybC; hybC; mnmG; DUF5405 family protein; hybC; hybC; hydrogenase 2 large subunit; hybC; hybC; hydrogenase 2 large subunit; hybC; hybC; hydrogenase 2 large subunit; hybC; hybC
E. coli	nucleotide-clustered+hyena+normalized	amoxicillin.clavulanic.acid	cluster_5094_embedding_14	74	0.7366	0.7443	0.6835	[I/R,S]	[0.000202280152014549,-0.000202280152014549]	cluster_5094	NAD-binding protein ; NAD-binding protein ; Trk system potassium transporter TrkA ; Trk system potassium transporter TrkA ; Trk system potassium transporter TrkA ; Trk system potassium transporter TrkA ; Trk system potassium transporter TrkA ; Trk system potassium transporter TrkA ; Trk system potassium transporter TrkA ; Trk system potassium transporter TrkA ; NAD-binding protein ; NAD-binding protein ; Trk system potassium transporter TrkA ; Trk system potassium transporter TrkA ; Trk system potassium transporter TrkA ; Trk system potassium transporter TrkA ; Trk system potassium transporter TrkA ; Trk system potassium transporter TrkA ; Trk system potassium transporter TrkA ; Trk system potassium transporter TrkA ; NAD-binding protein ; NAD-binding protein ; Trk system potassium transporter TrkA ; Trk system potassium transporter TrkA ; Trk system potassium transporter TrkA ; Trk system potassium transporter TrkA ; Trk system potassium transporter TrkA ; Trk system potassium transporter TrkA ; Trk system potassium transporter TrkA ; Trk system potassium transporter TrkA ; NAD-binding protein ; NAD-binding protein ; Trk system potassium transporter TrkA ; Trk system potassium transporter TrkA ; Trk system potassium transporter TrkA ; Trk system potassium transporter TrkA ; Trk system potassium transporter TrkA ; Trk system potassium transporter TrkA ; Trk system potassium transporter TrkA ; Trk system potassium transporter TrkA ; NAD-binding protein ; NAD-binding protein ; Trk system potassium transporter TrkA ; Trk system potassium transporter TrkA ; Trk system potassium transporter TrkA ; Trk system potassium transporter TrkA ; Trk system potassium transporter TrkA ; Trk system potassium transporter TrkA ; Trk system potassium transporter TrkA ; Trk system potassium transporter TrkA ; NAD-binding protein ; NAD-binding protein ; Trk system potassium transporter TrkA ; Trk system potassium transporter TrkA ; Trk system potassium transporter TrkA ; Trk system po...	WP_165349580.1; WP_432804417.1; WP_085701423.1; WP_044699750.1; WP_024223338.1; WP_289420181.1; WP_214239727.1; WP_044810728.1; WP_407575237.1; WP_222902401.1; WP_165349580.1; WP_432804417.1; WP_044810728.1; WP_241333683.1; WP_413178723.1; WP_044699750.1; WP_137509915.1; WP_003863337.1; WP_073809503.1; WP_129773800.1; WP_165349580.1; WP_432804417.1; WP_044810728.1; WP_241333683.1; WP_413178723.1; WP_044699750.1; WP_137509915.1; WP_003863337.1; WP_073809503.1; WP_129773800.1; WP_165349580.1; WP_432804417.1; WP_085701423.1; WP_044699750.1; WP_024223338.1; WP_289420181.1; WP_214239727.1; WP_044810728.1; WP_407575237.1; WP_222902401.1; WP_165349580.1; WP_432804417.1; WP_241333683.1; WP_044810728.1; WP_413178723.1; WP_001505786.1; WP_044699750.1; WP_003863337.1; WP_073809503.1; WP_129773800.1; WP_165349580.1; WP_432804417.1; WP_044810728.1; WP_241333683.1; WP_413178723.1; WP_044699750.1; WP_137509915.1; WP_003863337.1; WP_073809503.1; WP_129773800.1	trkA; toxin YdaT family protein; trkA; trkA; trkA; trkA; trkA; trkA; trkA; trkA; trkA; trkA; trkA; trkA; trkA; trkA; trkA; trkA; trkA; trkA
E. coli	nucleotide-clustered+hyena+normalized	amoxicillin.clavulanic.acid	cluster_43262_embedding_40	75	0.7366	0.7443	0.6835	[I/R,S]	[0.0002009685347946305,-0.0002009685347946306]	cluster_43262	YodD family peroxide/acid resistance protein ; YodD family protein ; YodD family peroxide/acid resistance protein ; YodD family protein ; peroxide/acid resistance protein YodD ; peroxide/acid resistance protein YodD ; peroxide/acid resistance protein YodD ; peroxide/acid resistance protein YodD ; peroxide/acid resistance protein YodD ; DUF2525 domain-containing protein ; peroxide/acid resistance protein YodD ; peroxide/acid resistance protein YodD ; YodD family peroxide/acid resistance protein ; YodD family protein ; YodD family peroxide/acid resistance protein ; YodD family protein ; peroxide/acid resistance protein YodD ; peroxide/acid resistance protein YodD ; peroxide/acid resistance protein YodD ; peroxide/acid resistance protein YodD ; peroxide/acid resistance protein YodD ; DUF2525 domain-containing protein ; YodD family peroxide/acid resistance protein ; YodD family protein ; YodD family peroxide/acid resistance protein ; YodD family protein ; peroxide/acid resistance protein YodD ; peroxide/acid resistance protein YodD ; peroxide/acid resistance protein YodD ; peroxide/acid resistance protein YodD ; peroxide/acid resistance protein YodD ; DUF2525 domain-containing protein ; peroxide/acid resistance protein YodD ; YodD family peroxide/acid resistance protein ; YodD family protein ; YodD family peroxide/acid resistance protein ; YodD family protein ; peroxide/acid resistance protein YodD ; peroxide/acid resistance protein YodD ; peroxide/acid resistance protein YodD ; peroxide/acid resistance protein YodD ; peroxide/acid resistance protein YodD ; DUF2525 domain-containing protein ; YodD family peroxide/acid resistance protein ; YodD family protein ; YodD family peroxide/acid resistance protein ; YodD family protein ; peroxide/acid resistance protein YodD ; peroxide/acid resistance protein YodD ; peroxide/acid resistance protein YodD ; peroxide/acid resistance protein YodD ; peroxide/acid resistance protein YodD ; DUF2525 domain-containing protein ; YodD fa...	WP_074502819.1; WP_433914700.1; WP_182913129.1; WP_411377887.1; WP_334264431.1; WP_262930425.1; WP_059337831.1; WP_192850438.1; WP_032235987.1; WP_222899043.1; WP_032151745.1; WP_220425112.1; WP_074502819.1; WP_433914700.1; WP_182913129.1; WP_411377887.1; WP_334264431.1; WP_262930425.1; WP_059337831.1; WP_192850438.1; WP_032235987.1; WP_222899043.1; WP_074502819.1; WP_433914700.1; WP_182913129.1; WP_411377887.1; WP_334264431.1; WP_262930425.1; WP_059337831.1; WP_192850438.1; WP_032235987.1; WP_222899043.1; WP_053273933.1; WP_074502819.1; WP_433914700.1; WP_182913129.1; WP_411377887.1; WP_334264431.1; WP_262930425.1; WP_059337831.1; WP_192850438.1; WP_032235987.1; WP_222899043.1; WP_074502819.1; WP_433914700.1; WP_182913129.1; WP_411377887.1; WP_334264431.1; WP_262930425.1; WP_059337831.1; WP_192850438.1; WP_032235987.1; WP_222899043.1; WP_074502819.1; WP_411377887.1; WP_433914700.1; WP_438388347.1; WP_182913129.1; WP_001707174.1; WP_001634494.1; WP_192850438.1; WP_222899043.1; WP_433914700.1; WP_089516755.1; WP_182913129.1; WP_074502819.1; WP_438388347.1; WP_130223704.1; WP_192850438.1; WP_264209209.1; WP_411377887.1; WP_074502819.1; WP_433914700.1; WP_182913129.1; WP_411377887.1; WP_192850438.1; WP_438388347.1; WP_334264431.1; WP_262930425.1; WP_032235987.1; WP_059337831.1; WP_126717075.1; WP_074502819.1; WP_411377887.1; WP_222899043.1; WP_192850438.1; WP_001707174.1; WP_334264431.1; WP_262930425.1; WP_059337831.1; WP_430983977.1; WP_074502819.1; WP_433914700.1; WP_182913129.1; WP_411377887.1; WP_192850438.1; WP_032235987.1; WP_114476822.1; WP_438388347.1; WP_222899043.1; WP_074502819.1; WP_433914700.1; WP_411377887.1; WP_438388347.1; WP_182913129.1; WP_192850438.1; WP_032235987.1; WP_164476238.1; WP_222899043.1; WP_001707174.1; WP_078207165.1; WP_433914700.1; WP_128353429.1; WP_094322548.1; WP_032151745.1; WP_192850438.1; WP_114476822.1; WP_334264431.1; WP_262930425.1; WP_112913657.1	phage tail protein; yodD; yodD; yodD; hypothetical protein; mdtC; DUF5405 family protein; yodD; yodD; hypothetical protein; yodD; yodD; yodD; hypothetical protein; hypothetical protein; yodD; yodD; yodD; yodD; toxin YdaT family protein; toxin YdaT family protein; yodD; hypothetical protein; yodD; yodD; hypothetical protein; yodD; yodD; hypothetical protein; yodD; yodD; toxin YdaT family protein; yodD; hypothetical protein; yodD; yodD; yodD; hypothetical protein; yodD; yodD; hypothetical protein; yodD; yodD; yodD; yodD; hypothetical protein; yodD
E. coli	nucleotide-clustered+hyena+normalized	amoxicillin.clavulanic.acid	cluster_3349_embedding_43	76	0.7366	0.7443	0.6835	[I/R,S]	[0.00019949217804909796,-0.00019949217804909818]	cluster_3349	acyl-CoA thioesterase domain-containing protein ; acyl-CoA thioesterase II ; acyl-CoA thioesterase II ; acyl-CoA thioesterase II ; acyl-CoA thioesterase II ; acyl-CoA thioesterase II ; acyl-CoA thioesterase domain-containing protein ; acyl-CoA thioesterase II ; acyl-CoA thioesterase II ; acyl-CoA thioesterase II ; acyl-CoA thioesterase domain-containing protein ; acyl-CoA thioesterase II ; acyl-CoA thioesterase II ; acyl-CoA thioesterase II ; acyl-CoA thioesterase II ; acyl-CoA thioesterase II ; acyl-CoA thioesterase domain-containing protein ; acyl-CoA thioesterase II ; acyl-CoA thioesterase II ; acyl-CoA thioesterase II ; acyl-CoA thioesterase domain-containing protein ; acyl-CoA thioesterase II ; acyl-CoA thioesterase II ; acyl-CoA thioesterase II ; acyl-CoA thioesterase II ; acyl-CoA thioesterase II ; acyl-CoA thioesterase domain-containing protein ; acyl-CoA thioesterase II ; acyl-CoA thioesterase II ; acyl-CoA thioesterase II ; acyl-CoA thioesterase domain-containing protein ; acyl-CoA thioesterase II ; acyl-CoA thioesterase II ; acyl-CoA thioesterase II ; acyl-CoA thioesterase II ; acyl-CoA thioesterase II ; acyl-CoA thioesterase domain-containing protein ; acyl-CoA thioesterase II ; acyl-CoA thioesterase II ; acyl-CoA thioesterase II ; acyl-CoA thioesterase domain-containing protein ; acyl-CoA thioesterase II ; acyl-CoA thioesterase II ; acyl-CoA thioesterase II ; acyl-CoA thioesterase II ; acyl-CoA thioesterase II ; acyl-CoA thioesterase domain-containing protein ; acyl-CoA thioesterase II ; acyl-CoA thioesterase II ; acyl-CoA thioesterase II ; acyl-CoA thioesterase domain-containing protein ; acyl-CoA thioesterase II ; acyl-CoA thioesterase II ; acyl-CoA thioesterase II ; acyl-CoA thioesterase II ; acyl-CoA thioesterase II ; acyl-CoA thioesterase domain-containing protein ; acyl-CoA thioesterase II ; acyl-CoA thioesterase II ; acyl-CoA thioesterase II ; acyl-CoA thioesterase domain-containing protein ; acyl-CoA thioesterase II ; acyl-CoA thioesterase II...	WP_097438002.1; WP_368303755.1; WP_060703589.1; WP_309520416.1; WP_434477587.1; WP_024234582.1; WP_205692272.1; WP_137474087.1; WP_142435774.1; WP_198455482.1; WP_097438002.1; WP_368303755.1; WP_060703589.1; WP_309520416.1; WP_434477587.1; WP_024234582.1; WP_205692272.1; WP_137474087.1; WP_142435774.1; WP_198455482.1; WP_097438002.1; WP_368303755.1; WP_060703589.1; WP_309520416.1; WP_434477587.1; WP_024234582.1; WP_205692272.1; WP_137474087.1; WP_142435774.1; WP_198455482.1; WP_097438002.1; WP_368303755.1; WP_060703589.1; WP_309520416.1; WP_434477587.1; WP_024234582.1; WP_205692272.1; WP_137474087.1; WP_142435774.1; WP_198455482.1; WP_097438002.1; WP_368303755.1; WP_060703589.1; WP_309520416.1; WP_434477587.1; WP_024234582.1; WP_205692272.1; WP_137474087.1; WP_142435774.1; WP_198455482.1; WP_097438002.1; WP_368303755.1; WP_060703589.1; WP_309520416.1; WP_434477587.1; WP_024234582.1; WP_205692272.1; WP_137474087.1; WP_142435774.1; WP_198455482.1; WP_097438002.1; WP_368303755.1; WP_060703589.1; WP_309520416.1; WP_434477587.1; WP_024234582.1; WP_205692272.1; WP_137474087.1; WP_142435774.1; WP_198455482.1; WP_306342375.1; WP_196056372.1; WP_209306836.1; WP_205692272.1; WP_205713247.1; WP_193328344.1; WP_430518646.1; WP_096884051.1; WP_052905356.1; WP_001589003.1; WP_247108050.1; WP_053889513.1; WP_434477587.1; WP_368303755.1; WP_309520416.1; WP_087603473.1; WP_249451035.1; WP_149449976.1; WP_151402013.1; WP_059224580.1; WP_262937362.1; WP_060703589.1; WP_209306836.1; WP_205692272.1; WP_205713247.1; WP_193328344.1; WP_430518646.1; WP_096884051.1; WP_052905356.1; WP_001589003.1; WP_247108050.1; WP_053889513.1; WP_097438002.1; WP_434477587.1; WP_368303755.1; WP_309520416.1; WP_087603473.1; WP_209306836.1; WP_193328344.1; WP_024234582.1	tesB; tesB; tesB; acyl-CoA thioesterase domain-containing protein; tesB; tesB; acyl-CoA thioesterase II; tesB; tesB; tesB; tesB; DUF5405 family protein; DUF5405 family protein; DUF5405 family protein; tesB; tesB; tesB; tesB; tesB; tesB; DUF5405 family protein; acyl-CoA thioesterase II; tesB; tesB; tesB; acyl-CoA thioesterase II; tesB; tesB; tesB; toxin YdaT family protein; acyl-CoA thioesterase II; tesB; tesB; tesB; tesB; tesB; toxin YdaT family protein; acyl-CoA thioesterase II; tesB; acyl-CoA thioesterase II; tesB
E. coli	nucleotide-clustered+hyena+normalized	amoxicillin.clavulanic.acid	cluster_46809_embedding_89	77	0.7366	0.7443	0.6835	[I/R,S]	[0.00019677910068165361,-0.00019677910068165389]	cluster_46809	hypothetical protein ; hypothetical protein ; hypothetical protein ; hypothetical protein ; hypothetical protein ; hypothetical protein ; hypothetical protein ; hypothetical protein ; hypothetical protein ; hypothetical protein ; hypothetical protein ; hypothetical protein ; hypothetical protein ; hypothetical protein ; hypothetical protein ; hypothetical protein ; hypothetical protein ; hypothetical protein ; hypothetical protein ; hypothetical protein ; hypothetical protein ; hypothetical protein ; hypothetical protein ; hypothetical protein ; hypothetical protein ; hypothetical protein ; hypothetical protein ; hypothetical protein ; hypothetical protein ; hypothetical protein ; hypothetical protein ; hypothetical protein ; hypothetical protein ; hypothetical protein ; hypothetical protein ; hypothetical protein ; hypothetical protein ; hypothetical protein ; hypothetical protein ; hypothetical protein ; hypothetical protein ; hypothetical protein ; hypothetical protein ; hypothetical protein ; hypothetical protein ; hypothetical protein ; hypothetical protein ; hypothetical protein ; hypothetical protein ; hypothetical protein ; hypothetical protein ; hypothetical protein ; hypothetical protein ; hypothetical protein ; hypothetical protein ; hypothetical protein ; hypothetical protein ; hypothetical protein ; hypothetical protein ; hypothetical protein ; hypothetical protein ; hypothetical protein ; hypothetical protein ; hypothetical protein ; hypothetical protein ; hypothetical protein ; hypothetical protein ; hypothetical protein ; hypothetical protein ; hypothetical protein ; hypothetical protein ; hypothetical protein ; hypothetical protein ; hypothetical protein ; hypothetical protein ; hypothetical protein ; hypothetical protein ; hypothetical protein ; hypothetical protein ; hypothetical protein ; hypothetical protein ; hypothetical protein ; hypothetical protein ; hypothetical protein ; hypothetical protein ; hypothetical protein ; hypothetical protei...	WP_110195483.1; WP_044325443.1; WP_248789212.1; WP_220766462.1; WP_308076545.1; WP_032226524.1; WP_274463015.1; WP_115720792.1; WP_225088788.1; WP_280074445.1; WP_159188527.1; WP_417967216.1; WP_140412467.1; WP_106372511.1; WP_195691184.1; WP_128446698.1; WP_096249774.1; WP_249530404.1; WP_310997661.1; WP_262811191.1; WP_110195483.1; WP_044325443.1; WP_248789212.1; WP_220766462.1; WP_308076545.1; WP_032226524.1; WP_274463015.1; WP_115720792.1; WP_225088788.1; WP_280074445.1; WP_222024549.1; WP_159188527.1; WP_417967216.1; WP_140412467.1; WP_106372511.1; WP_128446698.1; WP_195691184.1; WP_096249774.1; WP_310997661.1; WP_262811191.1; WP_096893214.1; WP_159188527.1; WP_417967216.1; WP_140412467.1; WP_106372511.1; WP_195691184.1; WP_128446698.1; WP_096249774.1; WP_249530404.1; WP_310997661.1; WP_262811191.1; WP_024232334.1; WP_087900798.1; WP_194314042.1; WP_028131931.1; WP_159198834.1; WP_000339509.1; WP_311014976.1; WP_089527186.1; WP_303319276.1; WP_196084007.1; WP_087900798.1; WP_194314042.1; WP_028131931.1; WP_159198834.1; WP_000339509.1; WP_311014976.1; WP_089527186.1; WP_303319276.1; WP_196084007.1; WP_249561541.1; WP_060579071.1; WP_395525522.1; WP_159188527.1; WP_417967216.1; WP_140412467.1; WP_106372511.1; WP_195691184.1; WP_128446698.1; WP_096249774.1; WP_249530404.1; WP_310997661.1; WP_262811191.1; WP_159188527.1; WP_417967216.1; WP_140412467.1; WP_106372511.1; WP_128446698.1; WP_195691184.1; WP_096249774.1; WP_310997661.1; WP_262811191.1; WP_096893214.1; WP_159188527.1; WP_417967216.1; WP_140412467.1; WP_106372511.1; WP_195691184.1; WP_128446698.1; WP_096249774.1; WP_249530404.1; WP_310997661.1; WP_262811191.1; WP_407981908.1; WP_110195483.1; WP_248789212.1; WP_131162506.1; WP_032226524.1; WP_063078584.1; WP_064529665.1; WP_274463015.1; WP_130218130.1; WP_115720792.1; WP_044325443.1; WP_110195483.1; WP_308076545.1; WP_220766462.1; WP_248789212.1; WP_032226524.1; WP_064186669.1; WP_105468466.1; WP_267196871.1; WP_248514673.1; WP_124866649.1; WP_044325443....	hypothetical protein; hypothetical protein; hypothetical protein; hypothetical protein; DUF5405 family protein; hypothetical protein; hypothetical protein; hypothetical protein; hypothetical protein; hypothetical protein; hypothetical protein; mnmG; hypothetical protein; yghR; hypothetical protein; hypothetical protein; mnmG; hypothetical protein; hypothetical protein; hypothetical protein; hypothetical protein; hypothetical protein; toxin YdaT family protein; hypothetical protein; hypothetical protein; hypothetical protein; toxin YdaT family protein; hypothetical protein; hypothetical protein; hypothetical protein; hypothetical protein; DUF5405 family protein; hypothetical protein; DUF5405 family protein; hypothetical protein; DUF5405 family protein; hypothetical protein; hypothetical protein; asnC; hypothetical protein; hypothetical protein; type VI secretion system tip protein VgrG; hypothetical protein; hypothetical protein; hypothetical protein; mioC; hypothetical protein; hypothetical protein; mnmG; hypothetical protein; hypothetical protein; hypothetical protein; hypothetical protein; hypothetical protein; hypothetical protein; hypothetical protein; hypothetical protein; hypothetical protein; hypothetical protein; hypothetical protein; hypothetical protein; hypothetical protein; hypothetical protein; hypothetical protein; toxin YdaT family protein; hypothetical protein; type VI secretion system tip protein VgrG; hypothetical protein; hypothetical protein; hypothetical protein
E. coli	nucleotide-clustered+hyena+normalized	amoxicillin.clavulanic.acid	cluster_20733_embedding_116	78	0.7366	0.7443	0.6835	[I/R,S]	[-0.00019627475961864682,0.0001962747596186468]	cluster_20733	nicotinate-nucleotide--dimethylbenzimidazole phosphoribosyltransferase ; nicotinate-nucleotide--dimethylbenzimidazole phosphoribosyltransferase ; nicotinate-nucleotide--dimethylbenzimidazole phosphoribosyltransferase ; nicotinate-nucleotide--dimethylbenzimidazole phosphoribosyltransferase ; nicotinate-nucleotide--dimethylbenzimidazole phosphoribosyltransferase ; nicotinate-nucleotide--dimethylbenzimidazole phosphoribosyltransferase ; nicotinate-nucleotide--dimethylbenzimidazole phosphoribosyltransferase ; nicotinate-nucleotide--dimethylbenzimidazole phosphoribosyltransferase ; nicotinate-nucleotide--dimethylbenzimidazole phosphoribosyltransferase ; nicotinate-nucleotide--dimethylbenzimidazole phosphoribosyltransferase ; nicotinate-nucleotide--dimethylbenzimidazole phosphoribosyltransferase ; nicotinate-nucleotide--dimethylbenzimidazole phosphoribosyltransferase ; nicotinate-nucleotide--dimethylbenzimidazole phosphoribosyltransferase ; nicotinate-nucleotide--dimethylbenzimidazole phosphoribosyltransferase ; nicotinate-nucleotide--dimethylbenzimidazole phosphoribosyltransferase ; nicotinate-nucleotide--dimethylbenzimidazole phosphoribosyltransferase ; nicotinate-nucleotide--dimethylbenzimidazole phosphoribosyltransferase ; nicotinate-nucleotide--dimethylbenzimidazole phosphoribosyltransferase ; nicotinate-nucleotide--dimethylbenzimidazole phosphoribosyltransferase ; nicotinate-nucleotide--dimethylbenzimidazole phosphoribosyltransferase ; nicotinate-nucleotide--dimethylbenzimidazole phosphoribosyltransferase ; nicotinate-nucleotide--dimethylbenzimidazole phosphoribosyltransferase ; nicotinate-nucleotide--dimethylbenzimidazole phosphoribosyltransferase ; nicotinate-nucleotide--dimethylbenzimidazole phosphoribosyltransferase ; nicotinate-nucleotide--dimethylbenzimidazole phosphoribosyltransferase ; nicotinate-nucleotide--dimethylbenzimidazole phosphoribosyltransferase ; nicotinate-nucleotide--dimethylbenzimidazole phosphoribosyltransferase ; hypothetical protein ; hyp...	WP_423715549.1; WP_192515209.1; WP_182440557.1; WP_064561949.1; WP_038338955.1; WP_218361962.1; WP_097512146.1; WP_393968728.1; WP_129708666.1; WP_024255236.1; WP_236530157.1; WP_057108435.1; WP_128448812.1; WP_073961347.1; WP_124055948.1; WP_046660094.1; WP_160378540.1; WP_001166154.1; WP_072652576.1; WP_001193792.1; WP_088561077.1; WP_208488346.1; WP_057695393.1; WP_001166164.1; WP_247146150.1; WP_239371449.1; WP_192828574.1; WP_235870012.1; WP_252392773.1; WP_171844599.1; WP_228336072.1; WP_271094101.1; WP_266265583.1; WP_319790220.1; WP_432243958.1; WP_429869802.1; WP_198259954.1; WP_047083367.1; WP_097502749.1; WP_073510798.1; WP_255401262.1; WP_114213430.1; WP_252392773.1; WP_192828574.1; WP_235870012.1; WP_171844599.1; WP_228336072.1; WP_271094101.1; WP_266265583.1; WP_319790220.1; WP_432243958.1; WP_001384649.1; WP_423715549.1; WP_252392773.1; WP_192515209.1; WP_228336072.1; WP_235870012.1; WP_192828574.1; WP_171844599.1; WP_271094101.1; WP_266265583.1; WP_171844599.1; WP_192828574.1; WP_235870012.1; WP_252392773.1; WP_266265583.1; WP_171844599.1; WP_192828574.1; WP_271094101.1; WP_266265583.1; WP_235870012.1; WP_319790220.1; WP_252392773.1; WP_228336072.1; WP_334394600.1; WP_192828574.1; WP_171844599.1; WP_271094101.1; WP_252392773.1; WP_235870012.1; WP_192828574.1; WP_171844599.1; WP_271094101.1; WP_266265583.1; WP_235870012.1; WP_252392773.1; WP_228336072.1; WP_319790220.1; WP_198259954.1	cobT; cobT; DUF5405 family protein; cobT; cobT; cobT; cobT; cobT; cobT; cobT; cobT; DUF5405 family protein; cobT; cobT; cobT; cobT; cobT; cobT; cobT; cobT; cobT; cobT; cobT; cobT; cobT; cobT; cobT; cobT; cobT; cobT; cobT; cobT; cobT
E. coli	nucleotide-clustered+hyena+normalized	amoxicillin.clavulanic.acid	cluster_5138_embedding_80	79	0.7366	0.7443	0.6835	[I/R,S]	[-0.0001949980805142869,0.00019499808051428731]	cluster_5138	hypothetical protein ; hypothetical protein ; hypothetical protein ; hypothetical protein ; TcfC E-set like domain-containing protein ; TcfC E-set like domain-containing protein ; fimbrial adhesin EcpD ; fimbrial adhesin EcpD ; fimbrial usher EcpC ; fimbrial usher EcpC ; hypothetical protein ; hypothetical protein ; hypothetical protein ; hypothetical protein ; TcfC E-set like domain-containing protein ; TcfC E-set like domain-containing protein ; fimbrial adhesin EcpD ; fimbrial adhesin EcpD ; fimbrial usher EcpC ; fimbrial usher EcpC ; fimbrial usher EcpC ; fimbrial usher EcpC ; hypothetical protein ; hypothetical protein ; hypothetical protein ; hypothetical protein ; TcfC E-set like domain-containing protein ; TcfC E-set like domain-containing protein ; fimbrial adhesin EcpD ; fimbrial adhesin EcpD ; fimbrial usher EcpC ; fimbrial usher EcpC ; hypothetical protein ; hypothetical protein ; hypothetical protein ; hypothetical protein ; TcfC E-set like domain-containing protein ; TcfC E-set like domain-containing protein ; fimbrial adhesin EcpD ; fimbrial adhesin EcpD ; fimbrial usher EcpC ; fimbrial usher EcpC ; hypothetical protein ; hypothetical protein ; hypothetical protein ; hypothetical protein ; TcfC E-set like domain-containing protein ; TcfC E-set like domain-containing protein ; fimbrial adhesin EcpD ; fimbrial adhesin EcpD ; fimbrial usher EcpC ; fimbrial usher EcpC ; hypothetical protein ; hypothetical protein ; hypothetical protein ; hypothetical protein ; TcfC E-set like domain-containing protein ; TcfC E-set like domain-containing protein ; fimbrial adhesin EcpD ; fimbrial adhesin EcpD ; fimbrial usher EcpC ; fimbrial usher EcpC ; hypothetical protein ; hypothetical protein ; hypothetical protein ; hypothetical protein ; TcfC E-set like domain-containing protein ; TcfC E-set like domain-containing protein ; fimbrial usher EcpC ; fimbrial usher EcpC ; fimbrial usher EcpC ; fimbrial usher EcpC ; hypothetical protein ; hypothetical protein ; fimbria...	WP_149021935.1; WP_282058359.1; WP_430983040.1; WP_193008325.1; WP_202620335.1; WP_435889556.1; WP_238745469.1; WP_227478696.1; WP_096885815.1; WP_276270223.1; WP_149021935.1; WP_282058359.1; WP_430983040.1; WP_193008325.1; WP_202620335.1; WP_435889556.1; WP_238745469.1; WP_227478696.1; WP_096885815.1; WP_276270223.1; WP_063077582.1; WP_142457887.1; WP_149021935.1; WP_282058359.1; WP_430983040.1; WP_193008325.1; WP_202620335.1; WP_435889556.1; WP_238745469.1; WP_227478696.1; WP_096885815.1; WP_276270223.1; WP_149021935.1; WP_282058359.1; WP_430983040.1; WP_193008325.1; WP_202620335.1; WP_435889556.1; WP_238745469.1; WP_227478696.1; WP_096885815.1; WP_276270223.1; WP_149021935.1; WP_282058359.1; WP_430983040.1; WP_193008325.1; WP_202620335.1; WP_435889556.1; WP_238745469.1; WP_227478696.1; WP_096885815.1; WP_276270223.1; WP_149021935.1; WP_282058359.1; WP_430983040.1; WP_193008325.1; WP_202620335.1; WP_435889556.1; WP_238745469.1; WP_227478696.1; WP_096885815.1; WP_276270223.1; WP_149021935.1; WP_282058359.1; WP_430983040.1; WP_193008325.1; WP_202620335.1; WP_435889556.1; WP_045173162.1; WP_024043911.1; WP_038340575.1; WP_085693565.1; WP_149021935.1; WP_282058359.1; WP_194846298.1; WP_193008325.1; WP_430983040.1; WP_202620335.1; WP_435889556.1; WP_001356935.1	ecpC; matD; ecpC; ecpC; ecpC; DUF5405 family protein; ecpC; DUF5405 family protein; terminase small subunit; ecpC; ecpC; DUF5405 family protein; ecpC; ecpC; ecpC; ecpC; toxin YdaT family protein; usher protein EcpC; ecpC; ecpC; ecpC; ecpC; ecpC; ecpC; hypothetical protein; ecpC; ecpC; hypothetical protein; ecpC; ecpC; ecpC; ecpC; hypothetical protein; ecpC; ecpC; ecpC; ecpC; hypothetical protein; ecpC; ecpC
E. coli	nucleotide-clustered+hyena+normalized	amoxicillin.clavulanic.acid	cluster_18353_embedding_19	80	0.7366	0.7443	0.6835	[I/R,S]	[-0.00019375945920183205,0.00019375945920183178]	cluster_18353	aminotransferase class III-fold pyridoxal phosphate-dependent enzyme ; aminotransferase class III-fold pyridoxal phosphate-dependent enzyme ; bifunctional acetylornithine/succinyldiaminopimelate transaminase ; bifunctional acetylornithine/succinyldiaminopimelate transaminase ; bifunctional acetylornithine/succinyldiaminopimelate transaminase ; bifunctional acetylornithine/succinyldiaminopimelate transaminase ; bifunctional acetylornithine/succinyldiaminopimelate transaminase ; bifunctional acetylornithine/succinyldiaminopimelate transaminase ; aminotransferase class III-fold pyridoxal phosphate-dependent enzyme ; aminotransferase class III-fold pyridoxal phosphate-dependent enzyme ; bifunctional acetylornithine/succinyldiaminopimelate transaminase ; bifunctional acetylornithine/succinyldiaminopimelate transaminase ; bifunctional acetylornithine/succinyldiaminopimelate transaminase ; bifunctional acetylornithine/succinyldiaminopimelate transaminase ; bifunctional acetylornithine/succinyldiaminopimelate transaminase ; bifunctional acetylornithine/succinyldiaminopimelate transaminase ; aminotransferase class III-fold pyridoxal phosphate-dependent enzyme ; aminotransferase class III-fold pyridoxal phosphate-dependent enzyme ; bifunctional acetylornithine/succinyldiaminopimelate transaminase ; bifunctional acetylornithine/succinyldiaminopimelate transaminase ; bifunctional acetylornithine/succinyldiaminopimelate transaminase ; bifunctional acetylornithine/succinyldiaminopimelate transaminase ; bifunctional acetylornithine/succinyldiaminopimelate transaminase ; bifunctional acetylornithine/succinyldiaminopimelate transaminase ; aminotransferase class III-fold pyridoxal phosphate-dependent enzyme ; aminotransferase class III-fold pyridoxal phosphate-dependent enzyme ; bifunctional acetylornithine/succinyldiaminopimelate transaminase ; bifunctional acetylornithine/succinyldiaminopimelate transaminase ; bifunctional acetylornithine/succinyldiaminopimelate transaminase ; b...	WP_237809481.1; WP_312715768.1; WP_140047117.1; WP_108179845.1; WP_244447230.1; WP_059339580.1; WP_063113054.1; WP_137510205.1; WP_237809481.1; WP_312715768.1; WP_140047117.1; WP_108179845.1; WP_244447230.1; WP_059339580.1; WP_063113054.1; WP_137510205.1; WP_237809481.1; WP_312715768.1; WP_140047117.1; WP_108179845.1; WP_244447230.1; WP_059339580.1; WP_063113054.1; WP_137510205.1; WP_237809481.1; WP_312715768.1; WP_140047117.1; WP_108179845.1; WP_244447230.1; WP_059339580.1; WP_063113054.1; WP_137510205.1; WP_237809481.1; WP_312715768.1; WP_140047117.1; WP_108179845.1; WP_244447230.1; WP_059339580.1; WP_063113054.1; WP_137510205.1; WP_237809481.1; WP_312715768.1; WP_140047117.1; WP_108179845.1; WP_244447230.1; WP_059339580.1; WP_063113054.1; WP_137510205.1; WP_237809481.1; WP_312715768.1; WP_140047117.1; WP_108179845.1; WP_244447230.1; WP_059339580.1; WP_063113054.1; WP_137510205.1; WP_237809481.1; WP_312715768.1; WP_140047117.1; WP_108179845.1; WP_244447230.1; WP_059339580.1; WP_063113054.1; WP_137510205.1; WP_215262980.1; WP_218074372.1; WP_000963776.1; WP_028132040.1; WP_114493262.1; WP_085008704.1; WP_230003357.1; WP_435392280.1; WP_338388032.1; WP_237809481.1; WP_312715768.1; WP_140047117.1; WP_108179845.1; WP_244447230.1; WP_059339580.1; WP_063113054.1; WP_137510205.1; WP_237809481.1; WP_312715768.1; WP_140047117.1; WP_108179845.1; WP_244447230.1; WP_059339580.1; WP_063113054.1; WP_137510205.1; WP_237809481.1; WP_237800328.1; WP_312715768.1; WP_140047117.1; WP_244447230.1; WP_059339580.1; WP_089641929.1; WP_032102065.1; WP_137510205.1; WP_237809481.1; WP_312715768.1; WP_140047117.1; WP_108179845.1; WP_244447230.1; WP_059339580.1; WP_063113054.1; WP_137510205.1; WP_237809481.1; WP_237800328.1; WP_312715768.1; WP_140047117.1; WP_244447230.1; WP_059339580.1; WP_089641929.1; WP_032102065.1; WP_137510205.1; WP_237809481.1; WP_312715768.1; WP_140047117.1; WP_108179845.1; WP_244447230.1; WP_059339580.1; WP_063113054.1; WP_137510205.1; WP_237809481.1; WP_237800328....	DNA internalization-related competence protein ComEC/Rec2; argD; ileS; DUF5405 family protein; bifunctional acetylornithine/succinyldiaminopimelate transaminase; argD; argD; argD; argD; terminase; aspartate aminotransferase family protein; argD; argD; argD; argD; argD; bifunctional acetylornithine/succinyldiaminopimelate transaminase; argD; argD; bifunctional acetylornithine/succinyldiaminopimelate transaminase; DUF5405 family protein; argD; aspartate aminotransferase family protein; argD; argD; DUF5405 family protein; argD; bifunctional acetylornithine/succinyldiaminopimelate transaminase; argD; argD; argD; host specificity protein J; DUF5405 family protein; yhjE; argD; mnmG; DUF5405 family protein; argD; argD; argD; argD; argD; toxin YdaT family protein; argD; DUF5405 family protein; yhjE; argD; argD; argD; argD; terminase; argD; argD; argD; argD; DUF5405 family protein; argD; argD; argD; argD; argD; argD; argD; argD; argD; toxin YdaT family protein; argD; argD; argD; argD; toxin YdaT family protein; argD; argD; argD
E. coli	nucleotide-clustered+hyena+normalized	amoxicillin.clavulanic.acid	cluster_1463_embedding_116	81	0.7366	0.7443	0.6835	[I/R,S]	[0.00019366700746943408,-0.00019366700746943402]	cluster_1463	hypothetical protein ; hypothetical protein ; methylenetetrahydrofolate reductase ; methylenetetrahydrofolate reductase ; methylenetetrahydrofolate reductase ; methylenetetrahydrofolate reductase ; methylenetetrahydrofolate reductase ; methylenetetrahydrofolate reductase ; methylenetetrahydrofolate reductase ; methylenetetrahydrofolate reductase ; hypothetical protein ; hypothetical protein ; methylenetetrahydrofolate reductase ; methylenetetrahydrofolate reductase ; methylenetetrahydrofolate reductase ; methylenetetrahydrofolate reductase ; methylenetetrahydrofolate reductase ; methylenetetrahydrofolate reductase ; methylenetetrahydrofolate reductase ; hypothetical protein ; hypothetical protein ; methylenetetrahydrofolate reductase ; methylenetetrahydrofolate reductase ; methylenetetrahydrofolate reductase ; methylenetetrahydrofolate reductase ; methylenetetrahydrofolate reductase ; methylenetetrahydrofolate reductase ; methylenetetrahydrofolate reductase ; methylenetetrahydrofolate reductase ; hypothetical protein ; hypothetical protein ; methylenetetrahydrofolate reductase ; methylenetetrahydrofolate reductase ; methylenetetrahydrofolate reductase ; methylenetetrahydrofolate reductase ; methylenetetrahydrofolate reductase ; methylenetetrahydrofolate reductase ; methylenetetrahydrofolate reductase ; heme ABC transporter permease/ATP-binding protein CydD ; hypothetical protein ; hypothetical protein ; methylenetetrahydrofolate reductase ; methylenetetrahydrofolate reductase ; methylenetetrahydrofolate reductase ; methylenetetrahydrofolate reductase ; methylenetetrahydrofolate reductase ; methylenetetrahydrofolate reductase ; methylenetetrahydrofolate reductase ; hypothetical protein ; hypothetical protein ; methylenetetrahydrofolate reductase ; methylenetetrahydrofolate reductase ; methylenetetrahydrofolate reductase ; methylenetetrahydrofolate reductase ; methylenetetrahydrofolate reductase ; methylenetetrahydrofolate reductase ; methylenetetrahydrofolate redu...	WP_287658976.1; WP_243563630.1; WP_194175411.1; WP_194314131.1; WP_187643523.1; WP_244456457.1; WP_095574444.1; WP_277501224.1; WP_201474602.1; WP_186798407.1; WP_287658976.1; WP_243563630.1; WP_194175411.1; WP_194314131.1; WP_244456457.1; WP_186798407.1; WP_170997959.1; WP_187643523.1; WP_095574444.1; WP_287658976.1; WP_243563630.1; WP_194175411.1; WP_194314131.1; WP_187643523.1; WP_244456457.1; WP_095574444.1; WP_277501224.1; WP_201474602.1; WP_186798407.1; WP_287658976.1; WP_243563630.1; WP_194175411.1; WP_194314131.1; WP_187643523.1; WP_244456457.1; WP_095574444.1; WP_277501224.1; WP_201474602.1; WP_248785192.1; WP_287658976.1; WP_243563630.1; WP_201473603.1; WP_000007532.1; WP_262939770.1; WP_247155786.1; WP_396017186.1; WP_095574444.1; WP_069190514.1; WP_287658976.1; WP_243563630.1; WP_194175411.1; WP_194314131.1; WP_187643523.1; WP_201474602.1; WP_277501224.1; WP_186798407.1; WP_244456457.1; WP_032233621.1; WP_287658976.1; WP_243563630.1; WP_194175411.1; WP_194314131.1; WP_187643523.1; WP_244456457.1; WP_095574444.1; WP_277501224.1; WP_201474602.1; WP_186798407.1; WP_287658976.1; WP_243563630.1; WP_194175411.1; WP_194314131.1; WP_187643523.1; WP_244456457.1; WP_170997959.1; WP_085314101.1; WP_277501224.1; WP_243563630.1; WP_287658976.1; WP_194175411.1; WP_194314131.1; WP_244456457.1; WP_187643523.1; WP_170997959.1; WP_085314101.1; WP_095574444.1; WP_287658976.1; WP_194175411.1; WP_243563630.1; WP_194314131.1; WP_095574444.1; WP_244456457.1; WP_247155786.1; WP_262939770.1; WP_000007532.1; WP_248785192.1; WP_248785192.1; WP_248785192.1; WP_248785192.1; WP_248785192.1	metF; metF; DUF5405 family protein; metF; metF; metF; metF; metF; metF; metF; metF; metF; metF; metF; metF; DUF5405 family protein; metF; metF; metF; metF; metF; metF; metF; metF; metF; DUF5405 family protein; metF; metF; metF; metF; metF
E. coli	nucleotide-clustered+hyena+normalized	amoxicillin.clavulanic.acid	cluster_37618_embedding_105	82	0.7366	0.7443	0.6835	[I/R,S]	[0.0001917731509066283,-0.00019177315090662824]	cluster_37618	peptidoglycan glycosyltransferase/peptidoglycan DD-transpeptidase MrcA ; peptidoglycan glycosyltransferase/peptidoglycan DD-transpeptidase MrcA ; peptidoglycan glycosyltransferase/peptidoglycan DD-transpeptidase MrcA ; peptidoglycan glycosyltransferase/peptidoglycan DD-transpeptidase MrcA ; peptidoglycan glycosyltransferase/peptidoglycan DD-transpeptidase MrcA ; peptidoglycan glycosyltransferase/peptidoglycan DD-transpeptidase MrcA ; peptidoglycan glycosyltransferase/peptidoglycan DD-transpeptidase MrcA ; peptidoglycan glycosyltransferase/peptidoglycan DD-transpeptidase MrcA ; peptidoglycan glycosyltransferase/peptidoglycan DD-transpeptidase MrcA ; peptidoglycan glycosyltransferase/peptidoglycan DD-transpeptidase MrcA ; peptidoglycan glycosyltransferase/peptidoglycan DD-transpeptidase MrcA ; peptidoglycan glycosyltransferase/peptidoglycan DD-transpeptidase MrcA ; peptidoglycan glycosyltransferase/peptidoglycan DD-transpeptidase MrcA ; peptidoglycan glycosyltransferase/peptidoglycan DD-transpeptidase MrcA ; peptidoglycan glycosyltransferase/peptidoglycan DD-transpeptidase MrcA ; peptidoglycan glycosyltransferase/peptidoglycan DD-transpeptidase MrcA ; peptidoglycan glycosyltransferase/peptidoglycan DD-transpeptidase MrcA ; peptidoglycan glycosyltransferase/peptidoglycan DD-transpeptidase MrcA ; peptidoglycan glycosyltransferase/peptidoglycan DD-transpeptidase MrcA ; peptidoglycan glycosyltransferase/peptidoglycan DD-transpeptidase MrcA ; peptidoglycan glycosyltransferase/peptidoglycan DD-transpeptidase MrcA ; peptidoglycan glycosyltransferase/peptidoglycan DD-transpeptidase MrcA ; peptidoglycan glycosyltransferase/peptidoglycan DD-transpeptidase MrcA ; peptidoglycan glycosyltransferase/peptidoglycan DD-transpeptidase MrcA ; peptidoglycan glycosyltransferase/peptidoglycan DD-transpeptidase MrcA ; peptidoglycan glycosyltransferase/peptidoglycan DD-transpeptidase MrcA ; peptidoglycan glycosyltransferase/peptidoglycan DD-transpeptidase MrcA ; peptidoglycan glycosyltran...	WP_168249629.1; WP_105279499.1; WP_010348371.1; WP_010353804.1; WP_016159535.1; WP_010351077.1; WP_078180295.1; WP_042046911.1; WP_135108774.1; WP_139601801.1; WP_168249629.1; WP_105279499.1; WP_010348371.1; WP_010353804.1; WP_016159535.1; WP_010351077.1; WP_078180295.1; WP_042046911.1; WP_135108774.1; WP_139601801.1; WP_168249629.1; WP_105279499.1; WP_010348371.1; WP_010353804.1; WP_016159535.1; WP_010351077.1; WP_078180295.1; WP_042046911.1; WP_135108774.1; WP_139601801.1; WP_168249629.1; WP_105279499.1; WP_010348371.1; WP_010353804.1; WP_016159535.1; WP_010351077.1; WP_078180295.1; WP_042046911.1; WP_135108774.1; WP_139601801.1; WP_168249629.1; WP_105279499.1; WP_010348371.1; WP_010353804.1; WP_016159535.1; WP_010351077.1; WP_078180295.1; WP_042046911.1; WP_135108774.1; WP_139601801.1; WP_168249629.1; WP_105279499.1; WP_010348371.1; WP_010353804.1; WP_016159535.1; WP_010351077.1; WP_078180295.1; WP_042046911.1; WP_135108774.1; WP_139601801.1; WP_168249629.1; WP_105279499.1; WP_010348371.1; WP_010353804.1; WP_016159535.1; WP_010351077.1; WP_078180295.1; WP_042046911.1; WP_135108774.1; WP_139601801.1; WP_168249629.1; WP_105279499.1; WP_010348371.1; WP_010353804.1; WP_016159535.1; WP_010351077.1; WP_078180295.1; WP_042046911.1; WP_135108774.1; WP_139601801.1; WP_168249629.1; WP_105279499.1; WP_010348371.1; WP_010353804.1; WP_016159535.1; WP_010351077.1; WP_078180295.1; WP_042046911.1; WP_135108774.1; WP_139601801.1; WP_168249629.1; WP_105279499.1; WP_010348371.1; WP_010353804.1; WP_016159535.1; WP_010351077.1; WP_078180295.1; WP_042046911.1; WP_135108774.1; WP_139601801.1; WP_168249629.1; WP_105279499.1; WP_010348371.1; WP_010353804.1; WP_016159535.1; WP_010351077.1; WP_078180295.1; WP_042046911.1; WP_135108774.1; WP_139601801.1; WP_168249629.1; WP_105279499.1; WP_010348371.1; WP_010353804.1; WP_016159535.1; WP_010351077.1; WP_078180295.1; WP_042046911.1; WP_135108774.1; WP_139601801.1; WP_312755266.1; WP_168249629.1; WP_181207676.1; WP_078180295.1; WP_135108774....	mrcA; mrcA; mrcA; DUF5405 family protein; mrcA; TA system toxin CbtA family protein; mrcA; mrcA; DUF5405 family protein; mrcA; TA system toxin CbtA family protein; mrcA; mrcA; DUF5405 family protein; mrcA; transposase; mrcA; cynX; carboxypeptidase/penicillin-binding protein 1A; mrcA; mrcA; mrcA; mrcA; mrcA; mrcA; mrcA; mrcA; mrcA; mrcA; mrcA; mrcA; mrcA; mrcA; mrcA; mrcA; mrcA; mrcA; mrcA; mrcA; mrcA; toxin YdaT family protein; mrcA; mrcA; mrcA; mrcA; carboxypeptidase/penicillin-binding protein 1A; mrcA; mrcA; mrcA; mrcA; mrcA; mrcA; mrcA; mrcA; TA system toxin CbtA family protein; mrcA; mrcA; DUF5405 family protein
E. coli	nucleotide-clustered+hyena+normalized	amoxicillin.clavulanic.acid	cluster_22665_embedding_50	83	0.7366	0.7443	0.6835	[I/R,S]	[0.00018749300839915046,-0.0001874930083991508]	cluster_22665	OB-fold nucleic acid binding domain-containing protein ; OB-fold nucleic acid binding domain-containing protein ; OB-fold nucleic acid binding domain-containing protein ; lysine--tRNA ligase ; OB-fold nucleic acid binding domain-containing protein ; OB-fold nucleic acid binding domain-containing protein ; OB-fold nucleic acid binding domain-containing protein ; OB-fold nucleic acid binding domain-containing protein ; lysine--tRNA ligase ; lysine--tRNA ligase ; OB-fold nucleic acid binding domain-containing protein ; OB-fold nucleic acid binding domain-containing protein ; OB-fold nucleic acid binding domain-containing protein ; lysine--tRNA ligase ; OB-fold nucleic acid binding domain-containing protein ; OB-fold nucleic acid binding domain-containing protein ; OB-fold nucleic acid binding domain-containing protein ; OB-fold nucleic acid binding domain-containing protein ; lysine--tRNA ligase ; lysine--tRNA ligase ; lysine--tRNA ligase ; lysine--tRNA ligase ; lysine--tRNA ligase ; lysine--tRNA ligase ; lysine--tRNA ligase ; lysine--tRNA ligase ; lysine--tRNA ligase ; lysine--tRNA ligase ; lysine--tRNA ligase ; lysine--tRNA ligase ; OB-fold nucleic acid binding domain-containing protein ; OB-fold nucleic acid binding domain-containing protein ; OB-fold nucleic acid binding domain-containing protein ; lysine--tRNA ligase ; OB-fold nucleic acid binding domain-containing protein ; OB-fold nucleic acid binding domain-containing protein ; OB-fold nucleic acid binding domain-containing protein ; OB-fold nucleic acid binding domain-containing protein ; lysine--tRNA ligase ; lysine--tRNA ligase ; lysine--tRNA ligase ; lysine--tRNA ligase ; lysine--tRNA ligase ; lysine--tRNA ligase ; lysine--tRNA ligase ; lysine--tRNA ligase ; lysine--tRNA ligase ; lysine--tRNA ligase ; lysine--tRNA ligase ; lysine--tRNA ligase ; lysine--tRNA ligase ; lysine--tRNA ligase ; lysine--tRNA ligase ; lysine--tRNA ligase ; lysine--tRNA ligase ; lysine--tRNA ligase ; OB-fold nucleic acid binding d...	WP_234975573.1; WP_023981530.1; WP_249524476.1; WP_088744371.1; WP_368303016.1; WP_250885408.1; WP_252409236.1; WP_412150129.1; WP_113976325.1; WP_250561454.1; WP_234975573.1; WP_023981530.1; WP_249524476.1; WP_088744371.1; WP_368303016.1; WP_250885408.1; WP_252409236.1; WP_412150129.1; WP_113976325.1; WP_250561454.1; WP_032216362.1; WP_001684883.1; WP_032263893.1; WP_003577407.1; WP_077902956.1; WP_001482877.1; WP_032288622.1; WP_001472146.1; WP_001686729.1; WP_001691106.1; WP_234975573.1; WP_023981530.1; WP_249524476.1; WP_088744371.1; WP_368303016.1; WP_250885408.1; WP_252409236.1; WP_412150129.1; WP_113976325.1; WP_250561454.1; WP_024228253.1; WP_273781515.1; WP_241224584.1; WP_032216362.1; WP_001684883.1; WP_032263893.1; WP_003577407.1; WP_077902956.1; WP_001482877.1; WP_032288622.1; WP_001472146.1; WP_001686729.1; WP_001691106.1; WP_024228253.1; WP_273781515.1; WP_241224584.1; WP_234975573.1; WP_023981530.1; WP_249524476.1; WP_368303016.1; WP_088744371.1; WP_252409236.1; WP_412150129.1; WP_250885408.1; WP_113976325.1; WP_191773843.1; WP_234975573.1; WP_023981530.1; WP_249524476.1; WP_088744371.1; WP_368303016.1; WP_250885408.1; WP_252409236.1; WP_412150129.1; WP_113976325.1; WP_250561454.1; WP_032216362.1; WP_001684883.1; WP_032263893.1; WP_003577407.1; WP_077902956.1; WP_001482877.1; WP_032288622.1; WP_001472146.1; WP_001686729.1; WP_001691106.1; WP_032216362.1; WP_001684883.1; WP_032263893.1; WP_003577407.1; WP_077902956.1; WP_001482877.1; WP_032288622.1; WP_001472146.1; WP_001686729.1; WP_001691106.1; WP_001686729.1; WP_003577407.1; WP_077902956.1; WP_032216362.1; WP_032288622.1; WP_001482877.1; WP_001472146.1; WP_032263893.1; WP_001463648.1; WP_032186989.1; WP_021572376.1; WP_272471267.1; WP_032216362.1; WP_001684883.1; WP_032263893.1; WP_003577407.1; WP_077902956.1; WP_001482877.1; WP_032288622.1; WP_001472146.1; WP_001686729.1; WP_001691106.1; WP_234975573.1; WP_023981530.1; WP_249524476.1; WP_088744371.1; WP_368303016.1; WP_250885408.1; WP_252409236....	lysS; lysS; lysS; lysS; lysS; DUF5405 family protein; lysS; lysS; lysS; lysS; lysS; lysS; lysS; lysS; lysS; lysS; lysS; lysS; lysS; mnmG; lysS; lysS; lysS; DUF5405 family protein; lysS; lysS; lysS; lysS; lysS; lysS; lysS; lysS; lysS; lysS; mnmG; lysS; lysS; lysS; lysS; lysS; lysS; lysS; lysS; lysS; lysS; lysS; lysS; DUF5405 family protein; lysS; lysS; lysS; lysS; lysS; lysS; lysS; lysS; lysS; DUF5405 family protein; lysS; lysS; lysS; lysS; lysS; lysS; lysS; lysS; lysS; lysS; lysS; lysS; lysS; lysS; lysS; lysS; lysS; lysS; lysS; DUF5405 family protein; lysS; lysS; lysS; lysS; mnmG; lysS; lysS; lysS; lysS; lysS; lysS; mnmG; lysS; lysS; lysS; lysS; lysS; lysS; lysS; lysS; lysS; lysS; lysS; lysS; mnmG; lysS; lysS; lysS; lysS; lysS; lysS; lysS; lysS; lysS; lysS; lysS; toxin YdaT family protein; lysS; lysS; lysS; lysS; lysS; lysS; lysS; lysS; lysS; lysS; lysS; lysS; lysS; lysS; lysS; lysS; lysS; lysS; lysS; lysS; lysS; lysS; lysS; mnmG; lysS; lysS; lysS; lysS; lysS; lysS; lysS; lysS; lysS; mnmG; lysS; lysS; lysS; lysS; lysS; lysS; lysS; lysS; lysS; lysS; lysS; lysS; mnmG; lysS; lysS; lysS; lysS; lysS; lysS; mnmG
E. coli	nucleotide-clustered+hyena+normalized	amoxicillin.clavulanic.acid	cluster_31807_embedding_113	84	0.7366	0.7443	0.6835	[I/R,S]	[0.00018738654446537984,-0.00018738654446538]	cluster_31807	phosphoenolpyruvate synthase ; FAD-dependent oxidoreductase ; FAD-dependent oxidoreductase ; FAD-dependent oxidoreductase ; FAD-dependent oxidoreductase ; FAD-dependent oxidoreductase ; FAD-dependent oxidoreductase ; FAD-dependent oxidoreductase ; FAD-dependent oxidoreductase ; FAD-dependent oxidoreductase ; phosphoenolpyruvate synthase ; FAD-dependent oxidoreductase ; FAD-dependent oxidoreductase ; FAD-dependent oxidoreductase ; FAD-dependent oxidoreductase ; FAD-dependent oxidoreductase ; FAD-dependent oxidoreductase ; FAD-dependent oxidoreductase ; FAD-dependent oxidoreductase ; FAD-dependent oxidoreductase ; phosphoenolpyruvate synthase ; FAD-dependent oxidoreductase ; FAD-dependent oxidoreductase ; FAD-dependent oxidoreductase ; FAD-dependent oxidoreductase ; FAD-dependent oxidoreductase ; FAD-dependent oxidoreductase ; FAD-dependent oxidoreductase ; FAD-dependent oxidoreductase ; FAD-dependent oxidoreductase ; phosphoenolpyruvate synthase ; FAD-dependent oxidoreductase ; FAD-dependent oxidoreductase ; FAD-dependent oxidoreductase ; FAD-dependent oxidoreductase ; FAD-dependent oxidoreductase ; FAD-dependent oxidoreductase ; FAD-dependent oxidoreductase ; FAD-dependent oxidoreductase ; FAD-dependent oxidoreductase ; phosphoenolpyruvate synthase ; FAD-dependent oxidoreductase ; FAD-dependent oxidoreductase ; FAD-dependent oxidoreductase ; FAD-dependent oxidoreductase ; FAD-dependent oxidoreductase ; FAD-dependent oxidoreductase ; FAD-dependent oxidoreductase ; FAD-dependent oxidoreductase ; FAD-dependent oxidoreductase ; phosphoenolpyruvate synthase ; FAD-dependent oxidoreductase ; FAD-dependent oxidoreductase ; FAD-dependent oxidoreductase ; FAD-dependent oxidoreductase ; FAD-dependent oxidoreductase ; FAD-dependent oxidoreductase ; FAD-dependent oxidoreductase ; FAD-dependent oxidoreductase ; FAD-dependent oxidoreductase ; phosphoenolpyruvate synthase ; FAD-dependent oxidoreductase ; FAD-dependent oxidoreductase ; FAD-dependent oxidoreductase ; FAD-dependent...	WP_436334196.1; WP_059244224.1; WP_335805866.1; WP_097478337.1; WP_421509487.1; WP_165746294.1; WP_096323750.1; WP_427877939.1; WP_032203160.1; WP_187183626.1; WP_436334196.1; WP_059244224.1; WP_335805866.1; WP_097478337.1; WP_421509487.1; WP_165746294.1; WP_096323750.1; WP_427877939.1; WP_032203160.1; WP_187183626.1; WP_436334196.1; WP_059244224.1; WP_335805866.1; WP_097478337.1; WP_421509487.1; WP_165746294.1; WP_096323750.1; WP_427877939.1; WP_032203160.1; WP_187183626.1; WP_436334196.1; WP_059244224.1; WP_335805866.1; WP_097478337.1; WP_421509487.1; WP_165746294.1; WP_096323750.1; WP_427877939.1; WP_032203160.1; WP_187183626.1; WP_436334196.1; WP_059244224.1; WP_335805866.1; WP_097478337.1; WP_421509487.1; WP_165746294.1; WP_096323750.1; WP_427877939.1; WP_032203160.1; WP_187183626.1; WP_436334196.1; WP_059244224.1; WP_335805866.1; WP_097478337.1; WP_421509487.1; WP_165746294.1; WP_096323750.1; WP_427877939.1; WP_032203160.1; WP_187183626.1; WP_436334196.1; WP_059244224.1; WP_335805866.1; WP_097478337.1; WP_421509487.1; WP_165746294.1; WP_096323750.1; WP_427877939.1; WP_032203160.1; WP_187183626.1; WP_436334196.1; WP_222672989.1; WP_261632751.1; WP_366197598.1; WP_059244224.1; WP_187183626.1; WP_096320602.1; WP_114158596.1; WP_313736195.1; WP_073507348.1; WP_436334196.1; WP_059244224.1; WP_335805866.1; WP_097478337.1; WP_421509487.1; WP_165746294.1; WP_096323750.1; WP_427877939.1; WP_032203160.1; WP_187183626.1; WP_436334196.1; WP_059244224.1; WP_335805866.1; WP_097478337.1; WP_421509487.1; WP_165746294.1; WP_096323750.1; WP_427877939.1; WP_032203160.1; WP_187183626.1; WP_021528557.1; WP_436334196.1; WP_059244224.1; WP_335805866.1; WP_097478337.1; WP_421509487.1; WP_165746294.1; WP_096323750.1; WP_427877939.1; WP_032203160.1; WP_187183626.1; WP_436334196.1; WP_059244224.1; WP_335805866.1; WP_097478337.1; WP_421509487.1; WP_165746294.1; WP_096323750.1; WP_427877939.1; WP_032203160.1; WP_187183626.1; WP_223720205.1; WP_410235548.1; WP_436334196.1; WP_059244224....	hypothetical protein; ydiS; DUF5405 family protein; ydiS; DUF5405 family protein; ydiS; ydiS; type VI secretion system tip protein VgrG; ydiS; ydiS; mnmG; ydiS; ydiS; ydiS; FAD-dependent oxidoreductase; oxidoreductase; ydiS; ydiS; ydiS; toxin YdaT family protein; ydiS; phage tail protein; ydiS; ydiS; DUF5405 family protein; ydiS; ydiS; FAD-dependent oxidoreductase; FAD-dependent oxidoreductase; FAD-dependent oxidoreductase; ydiS; ydiS; ydiS; FAD-dependent oxidoreductase; ydiS; ydiS; ydiS; DUF5405 family protein; yhjE; terminase small subunit; ydiS; ydiS; ydiS; ydiS; ydiS; DUF5405 family protein; ydiS; ydiS; host specificity protein J; transposase; ydiS; ydiS; oxidoreductase; nickel-dependent hydrogenase large subunit; putative flavoprotein; DUF5405 family protein; ydiS; FAD-dependent oxidoreductase; ydiS; ydiS; oxidoreductase; ydiS; ydiS; ydiS; ydiS; ydiS; ydiS; DUF5405 family protein; ydiS; ydiS; host specificity protein J; oxidoreductase; ydiS; ydiS; toxin YdaT family protein; ydiS; DUF5405 family protein; ydiS; ydiS; host specificity protein J; ydiS; FAD-dependent oxidoreductase; oxidoreductase; ydiS; ydiS; toxin YdaT family protein; ydiS; ydiS; ydiS; ydiS; FAD-dependent oxidoreductase; oxidoreductase; ydiS; ydiS; ydiS; toxin YdaT family protein; ydiS; ydiS; ydiS; FAD-dependent oxidoreductase; ydiS; ydiS
E. coli	nucleotide-clustered+hyena+normalized	amoxicillin.clavulanic.acid	cluster_26315_embedding_12	85	0.7366	0.7443	0.6835	[I/R,S]	[-0.0001860058463973245,0.00018600584639732453]	cluster_26315			ydiJ; ydiJ; DUF5405 family protein; ydiJ; ydiJ; ydiJ; FAD-binding oxidoreductase; FAD-binding oxidoreductase; ydiJ; DUF5405 family protein; ydiJ; ydiJ; DUF5405 family protein; ydiJ; ydiJ; ydiJ; toxin YdaT family protein; FAD-binding oxidoreductase; ydiJ; ydiJ; ydiJ; ydiJ; ydiJ; ydiJ; ydiJ; ydiJ; ydiJ; ydiJ; ydiJ; ydiJ; FAD-binding oxidoreductase; ydiJ; ydiJ; ydiJ; ydiJ; ydiJ
E. coli	nucleotide-clustered+hyena+normalized	amoxicillin.clavulanic.acid	cluster_22795_embedding_60	86	0.7366	0.7443	0.6835	[I/R,S]	[-0.00018535738524715767,0.0001853573852471574]	cluster_22795	DNA-binding transcriptional regulator RcdA ; TetR/AcrR family transcriptional regulator ; TetR/AcrR family transcriptional regulator ; DNA-binding transcriptional regulator RcdA ; DNA-binding transcriptional regulator RcdA ; TetR/AcrR family transcriptional regulator ; DNA-binding transcriptional regulator RcdA ; DNA-binding transcriptional regulator RcdA ; DNA-binding transcriptional regulator RcdA ; TetR/AcrR family transcriptional regulator ; DNA-binding transcriptional regulator RcdA ; TetR/AcrR family transcriptional regulator ; TetR/AcrR family transcriptional regulator ; DNA-binding transcriptional regulator RcdA ; DNA-binding transcriptional regulator RcdA ; TetR/AcrR family transcriptional regulator ; DNA-binding transcriptional regulator RcdA ; DNA-binding transcriptional regulator RcdA ; DNA-binding transcriptional regulator RcdA ; TetR/AcrR family transcriptional regulator ; DNA-binding transcriptional regulator RcdA ; TetR/AcrR family transcriptional regulator ; TetR/AcrR family transcriptional regulator ; DNA-binding transcriptional regulator RcdA ; DNA-binding transcriptional regulator RcdA ; TetR/AcrR family transcriptional regulator ; TetR/AcrR family transcriptional regulator ; DNA-binding transcriptional regulator RcdA ; DNA-binding transcriptional regulator RcdA ; TetR/AcrR family transcriptional regulator ; DNA-binding transcriptional regulator RcdA ; TetR/AcrR family transcriptional regulator ; TetR/AcrR family transcriptional regulator ; DNA-binding transcriptional regulator RcdA ; TetR/AcrR family transcriptional regulator ; DNA-binding transcriptional regulator RcdA ; DNA-binding transcriptional regulator RcdA ; DNA-binding transcriptional regulator RcdA ; DNA-binding transcriptional regulator RcdA ; DNA-binding transcriptional regulator RcdA ; DNA-binding transcriptional regulator RcdA ; DNA-binding transcriptional regulator RcdA ; DNA-binding transcriptional regulator RcdA ; DNA-binding transcriptional regulator RcdA ; TetR/AcrR family ...	WP_088537401.1; WP_368249139.1; WP_235833831.1; WP_413146751.1; WP_129753709.1; WP_368316153.1; WP_304585272.1; WP_213209482.1; WP_329819708.1; WP_225402106.1; WP_088537401.1; WP_368249139.1; WP_235833831.1; WP_413146751.1; WP_129753709.1; WP_368316153.1; WP_304585272.1; WP_213209482.1; WP_329819708.1; WP_225402106.1; WP_088537401.1; WP_368249139.1; WP_225402106.1; WP_413146751.1; WP_304585272.1; WP_368316153.1; WP_259384641.1; WP_112868780.1; WP_304585272.1; WP_419195485.1; WP_413146751.1; WP_368249139.1; WP_368316153.1; WP_088537401.1; WP_235833831.1; WP_129753709.1; WP_213209482.1; WP_329819708.1; WP_059331920.1; WP_109538193.1; WP_349399095.1; WP_267205146.1; WP_088537401.1; WP_304585272.1; WP_368249139.1; WP_413146751.1; WP_225402106.1; WP_259384641.1; WP_368316153.1; WP_112868780.1; WP_419195485.1; WP_235833831.1; WP_304585272.1; WP_368249139.1; WP_413146751.1; WP_368316153.1; WP_088537401.1; WP_235833831.1; WP_129753709.1; WP_213209482.1; WP_329819708.1; WP_201367565.1; WP_304585272.1; WP_419195485.1; WP_413146751.1; WP_368249139.1; WP_368316153.1; WP_088537401.1; WP_235833831.1; WP_129753709.1; WP_213209482.1; WP_329819708.1; WP_088537401.1; WP_368249139.1; WP_235833831.1; WP_413146751.1; WP_129753709.1; WP_368316153.1; WP_304585272.1; WP_213209482.1; WP_329819708.1; WP_225402106.1; WP_088537401.1; WP_368249139.1; WP_235833831.1; WP_413146751.1; WP_129753709.1; WP_368316153.1; WP_304585272.1; WP_213209482.1; WP_329819708.1; WP_225402106.1; WP_088537401.1; WP_413146751.1; WP_259384641.1; WP_304585272.1; WP_368249139.1; WP_225402106.1; WP_368249139.1; WP_088537401.1; WP_368316153.1; WP_225402106.1; WP_304585272.1; WP_413146751.1; WP_259384641.1; WP_129753709.1; WP_419195485.1; WP_235833831.1; WP_059331920.1; WP_088537401.1; WP_109538193.1; WP_235833831.1; WP_368249139.1; WP_349399095.1; WP_115759430.1; WP_129753709.1; WP_413146751.1; WP_304585272.1	rcdA; DNA-binding transcriptional regulator; rcdA; DNA-binding transcriptional regulator; rcdA; DNA-binding transcriptional regulator; rcdA; rcdA; ybjK; rcdA; DNA-binding transcriptional regulator; rcdA; DNA-binding transcriptional regulator; rcdA; DNA-binding transcriptional regulator; inverse autotransporter beta domain-containing protein; rcdA; host specificity protein J; ybjK; terminase small subunit; DNA-binding transcriptional regulator; rcdA; host specificity protein J; rcdA; rcdA; DNA-binding transcriptional regulator; rcdA; DNA-binding transcriptional regulator; rcdA; DNA-binding transcriptional regulator; rcdA; rcdA; ybjK; rcdA; DNA-binding transcriptional regulator; rcdA
E. coli	nucleotide-clustered+hyena+normalized	amoxicillin.clavulanic.acid	cluster_14693_embedding_80	87	0.7366	0.7443	0.6835	[I/R,S]	[-0.000182353533516025,0.0001823535335160251]	cluster_14693	putative transporter ; putative transporter ; putative transporter ; putative transporter ; putative transporter ; putative transporter ; putative transporter ; putative transporter ; putative transporter ; putative transporter ; putative transporter ; putative transporter ; putative transporter ; putative transporter ; putative transporter ; putative transporter ; putative transporter ; putative transporter ; putative transporter ; putative transporter ; putative transporter ; putative transporter ; putative transporter ; putative transporter ; putative transporter ; putative transporter ; putative transporter ; putative transporter ; putative transporter ; putative transporter ; putative transporter ; putative transporter ; putative transporter ; putative transporter ; putative transporter ; putative transporter ; putative transporter ; putative transporter ; putative transporter ; putative transporter ; putative transporter ; putative transporter ; putative transporter ; putative transporter ; putative transporter ; putative transporter ; putative transporter ; putative transporter ; putative transporter ; putative transporter ; putative transporter ; putative transporter ; putative transporter ; putative transporter ; putative transporter ; putative transporter ; putative transporter ; putative transporter ; putative transporter ; putative transporter ; putative transporter ; putative transporter ; putative transporter ; putative transporter ; putative transporter ; putative transporter ; putative transporter ; putative transporter ; putative transporter ; putative transporter ; putative transporter ; putative transporter ; putative transporter ; putative transporter ; putative transporter ; putative transporter ; putative transporter ; putative transporter ; putative transporter ; putative transporter ; putative transporter ; putative transporter ; putative transporter ; putative transporter ; putative transporter ; putative transporter ; putative transporte...	WP_137527795.1; WP_237901341.1; WP_280234412.1; WP_096885008.1; WP_059215328.1; WP_097493139.1; WP_097421862.1; WP_149450291.1; WP_274804481.1; WP_063501848.1; WP_137527795.1; WP_237901341.1; WP_280234412.1; WP_096885008.1; WP_059215328.1; WP_097493139.1; WP_097421862.1; WP_149450291.1; WP_274804481.1; WP_063501848.1; WP_137527795.1; WP_237901341.1; WP_280234412.1; WP_096885008.1; WP_059215328.1; WP_097493139.1; WP_097421862.1; WP_149450291.1; WP_274804481.1; WP_063501848.1; WP_129469026.1; WP_096321171.1; WP_137527795.1; WP_237901341.1; WP_280234412.1; WP_096885008.1; WP_059215328.1; WP_097493139.1; WP_097421862.1; WP_149450291.1; WP_274804481.1; WP_063501848.1; WP_137527795.1; WP_218076526.1; WP_237901341.1; WP_280234412.1; WP_078215047.1; WP_096885008.1; WP_130091090.1; WP_213204833.1; WP_105075446.1; WP_289689983.1; WP_137527795.1; WP_237901341.1; WP_280234412.1; WP_096885008.1; WP_059215328.1; WP_097493139.1; WP_097421862.1; WP_149450291.1; WP_274804481.1; WP_063501848.1; WP_129469026.1; WP_096321171.1; WP_137527795.1; WP_218076526.1; WP_237901341.1; WP_280234412.1; WP_078215047.1; WP_096885008.1; WP_130091090.1; WP_213204833.1; WP_105075446.1; WP_289689983.1; WP_059215328.1; WP_137527795.1; WP_021501222.1; WP_237901341.1; WP_053882200.1; WP_137650074.1; WP_149450291.1; WP_032202554.1; WP_063501848.1; WP_442491034.1; WP_137527795.1; WP_237901341.1; WP_280234412.1; WP_096885008.1; WP_059215328.1; WP_097493139.1; WP_097421862.1; WP_149450291.1; WP_274804481.1; WP_063501848.1; WP_137527795.1; WP_218076526.1; WP_237901341.1; WP_280234412.1; WP_078215047.1; WP_096885008.1; WP_130091090.1; WP_213204833.1; WP_105075446.1; WP_289689983.1; WP_137527795.1; WP_237901341.1; WP_280234412.1; WP_096885008.1; WP_059215328.1; WP_097493139.1; WP_097421862.1; WP_149450291.1; WP_274804481.1; WP_063501848.1; WP_328124959.1; WP_038355402.1; WP_001279777.1; WP_130091090.1; WP_063501848.1; WP_218076526.1; WP_213204833.1; WP_126720651.1; WP_308642961.1; WP_347942649.1; WP_032250270....	transporter; yidE; yidE; yidE; DUF5405 family protein; yidE; mnmG; yidE; yidE; putative transporter; putative transporter; mnmG; Mediator of hyperadherence YidE; yidE; yidE; yidE; nickel-dependent hydrogenase large subunit; putative transporter; yidE; HNH endonuclease; putative transporter; yidE; yidE; yidE; transporter; yidE; yidE; yidE; yidE; yidE; yidE; transporter; yidE; yidE; yidE; DUF5405 family protein; transporter; yidE; yidE; yidE; transporter; yidE; yidE; yidE; mioC; mnmG; transporter; yidE; yidE; yidE; yidE; yidE; transporter; yidE; yidE; yidE; transporter; yidE; yidE; yidE; yidE; yidE; yidE; transporter; yidE; yidE; yidE; transporter; yidE; yidE; yidE; yidE; yidE; yidE; yidE; yidE; yidE; yidE; yidE; yidE; transporter; yidE; yidE; yidE; yidE; transporter; yidE; yidE; yidE
E. coli	nucleotide-clustered+hyena+normalized	amoxicillin.clavulanic.acid	cluster_23309_embedding_83	88	0.7366	0.7443	0.6835	[I/R,S]	[-0.00018002924898532794,0.00018002924898532775]	cluster_23309	DUF4156 domain-containing protein ; DUF4156 domain-containing protein ; DUF4156 domain-containing protein ; DUF4156 domain-containing protein ; DUF4156 domain-containing protein ; DUF4156 domain-containing protein ; DUF4156 domain-containing protein ; DUF4156 domain-containing protein ; DUF4156 domain-containing protein ; DUF4156 domain-containing protein ; DUF4156 domain-containing protein ; DUF4156 domain-containing protein ; DUF4156 domain-containing protein ; DUF4156 domain-containing protein ; DUF4156 domain-containing protein ; DUF4156 domain-containing protein ; DUF4156 domain-containing protein ; DUF4156 domain-containing protein ; DUF4156 domain-containing protein ; DUF4156 domain-containing protein ; DUF4156 domain-containing protein ; DUF4156 domain-containing protein ; DUF4156 domain-containing protein ; DUF4156 domain-containing protein ; DUF4156 domain-containing protein ; DUF4156 domain-containing protein ; DUF4156 domain-containing protein ; DUF4156 domain-containing protein ; DUF4156 domain-containing protein ; DUF4156 domain-containing protein ; DUF4156 domain-containing protein ; DUF4156 domain-containing protein ; DUF4156 domain-containing protein ; DUF4156 domain-containing protein ; DUF4156 domain-containing protein ; DUF4156 domain-containing protein ; DUF4156 domain-containing protein ; DUF4156 domain-containing protein ; DUF4156 domain-containing protein ; DUF4156 domain-containing protein ; DUF4156 domain-containing protein ; DUF4156 domain-containing protein ; DUF4156 domain-containing protein ; DUF4156 domain-containing protein ; DUF4156 domain-containing protein ; DUF4156 domain-containing protein ; DUF4156 domain-containing protein ; DUF4156 domain-containing protein ; DUF4156 domain-containing protein ; DUF4156 domain-containing protein ; DUF4156 domain-containing protein ; DUF4156 domain-containing protein ; DUF4156 domain-containing protein ; DUF4156 domain-containing protein ; DUF4156 domain-containing protein ; DUF4156 domain-co...	WP_155106326.1; WP_374190925.1; WP_158664078.1; WP_139570916.1; WP_072279497.1; WP_049393554.1; WP_248794060.1; WP_322967998.1; WP_001073827.1; WP_024206244.1; WP_155106326.1; WP_374190925.1; WP_158664078.1; WP_139570916.1; WP_072279497.1; WP_049393554.1; WP_248794060.1; WP_322967998.1; WP_001073827.1; WP_024206244.1; WP_155106326.1; WP_374190925.1; WP_158664078.1; WP_139570916.1; WP_072279497.1; WP_049393554.1; WP_248794060.1; WP_322967998.1; WP_001073827.1; WP_024206244.1; WP_021568947.1; WP_155106326.1; WP_374190925.1; WP_158664078.1; WP_139570916.1; WP_072279497.1; WP_049393554.1; WP_248794060.1; WP_322967998.1; WP_001073827.1; WP_024206244.1; WP_135565585.1; WP_057696486.1; WP_155106326.1; WP_374190925.1; WP_158664078.1; WP_139570916.1; WP_072279497.1; WP_049393554.1; WP_248794060.1; WP_322967998.1; WP_001073827.1; WP_024206244.1; WP_155106326.1; WP_158664078.1; WP_374190925.1; WP_139570916.1; WP_072279497.1; WP_049393554.1; WP_248794060.1; WP_322967998.1; WP_337055842.1; WP_024206244.1; WP_057696486.1; WP_374190925.1; WP_155106326.1; WP_158664078.1; WP_139570916.1; WP_072279497.1; WP_049393554.1; WP_248794060.1; WP_322967998.1; WP_337055842.1; WP_270703114.1; WP_155106326.1; WP_021523556.1; WP_374190925.1; WP_158664078.1; WP_139570916.1; WP_072279497.1; WP_049393554.1; WP_322967998.1; WP_155106326.1; WP_374190925.1; WP_158664078.1; WP_139570916.1; WP_072279497.1; WP_049393554.1; WP_322967998.1; WP_337055842.1; WP_001073827.1; WP_155106326.1; WP_158664078.1; WP_139570916.1; WP_374190925.1; WP_139570893.1; WP_072279497.1; WP_049393554.1; WP_028119947.1; WP_248794060.1; WP_337055842.1; WP_155106326.1; WP_374190925.1; WP_158664078.1; WP_139570916.1; WP_072279497.1; WP_049393554.1; WP_322967998.1; WP_337055842.1; WP_001073827.1	yjeI; yjeI; yjeI; DUF4156 domain-containing protein; DUF4156 domain-containing protein; yjeI; yjeI; hypothetical protein; yjeI; yjeI; yjeI; hypothetical protein; yjeI; yjeI; hypothetical protein; yjeI; yjeI; hypothetical protein; yjeI; yjeI; yjeI; hypothetical protein; yjeI; yjeI; hypothetical protein; yjeI; yjeI; yjeI; hypothetical protein; yjeI; yjeI; DUF4156 domain-containing protein; DUF4156 domain-containing protein; yjeI; yjeI; hypothetical protein; yjeI; yjeI; yjeI; hypothetical protein; yjeI
E. coli	nucleotide-clustered+hyena+normalized	amoxicillin.clavulanic.acid	cluster_8742_embedding_96	89	0.7366	0.7443	0.6835	[I/R,S]	[-0.00017923980292065518,0.0001792398029206549]	cluster_8742	membrane protein insertase YidC ; membrane protein insertase YidC ; membrane protein insertase YidC ; membrane protein insertase YidC ; membrane protein insertase YidC ; membrane protein insertase YidC ; membrane protein insertase YidC ; membrane protein insertase YidC ; membrane protein insertase YidC ; membrane protein insertase YidC ; membrane protein insertase YidC ; membrane protein insertase YidC ; membrane protein insertase YidC ; membrane protein insertase YidC ; membrane protein insertase YidC ; membrane protein insertase YidC ; membrane protein insertase YidC ; membrane protein insertase YidC ; membrane protein insertase YidC ; membrane protein insertase YidC ; membrane protein insertase YidC ; membrane protein insertase YidC ; membrane protein insertase YidC ; membrane protein insertase YidC ; membrane protein insertase YidC ; membrane protein insertase YidC ; membrane protein insertase YidC ; membrane protein insertase YidC ; membrane protein insertase YidC ; membrane protein insertase YidC ; membrane protein insertase YidC ; membrane protein insertase YidC ; membrane protein insertase YidC ; membrane protein insertase YidC ; membrane protein insertase YidC ; membrane protein insertase YidC ; membrane protein insertase YidC ; membrane protein insertase YidC ; membrane protein insertase YidC ; membrane protein insertase YidC ; membrane protein insertase YidC ; membrane protein insertase YidC ; membrane protein insertase YidC ; membrane protein insertase YidC ; membrane protein insertase YidC ; membrane protein insertase YidC ; membrane protein insertase YidC ; membrane protein insertase YidC ; membrane protein insertase YidC ; membrane protein insertase YidC ; membrane protein insertase YidC ; membrane protein insertase YidC ; membrane protein insertase YidC ; membrane protein insertase YidC ; membrane protein insertase YidC ; membrane protein insertase YidC ; membrane protein insertase YidC ; membrane protein insertase YidC ; membrane protein insertas...	WP_336146925.1; WP_218714786.1; WP_064766141.1; WP_001690213.1; WP_044726888.1; WP_338301140.1; WP_097562100.1; WP_050869264.1; WP_174613387.1; WP_239931863.1; WP_336146925.1; WP_218714786.1; WP_064766141.1; WP_001690213.1; WP_044726888.1; WP_338301140.1; WP_097562100.1; WP_050869264.1; WP_174613387.1; WP_239931863.1; WP_336146925.1; WP_218714786.1; WP_064766141.1; WP_001690213.1; WP_044726888.1; WP_338301140.1; WP_097562100.1; WP_050869264.1; WP_174613387.1; WP_239931863.1; WP_229021528.1; WP_336146925.1; WP_218714786.1; WP_001690213.1; WP_050869264.1; WP_268083878.1; WP_174613387.1; WP_239931863.1; WP_175119390.1; WP_024202434.1; WP_336146925.1; WP_218714786.1; WP_064766141.1; WP_001690213.1; WP_044726888.1; WP_338301140.1; WP_097562100.1; WP_050869264.1; WP_174613387.1; WP_239931863.1; WP_336146925.1; WP_218714786.1; WP_064766141.1; WP_001690213.1; WP_044726888.1; WP_338301140.1; WP_097562100.1; WP_050869264.1; WP_174613387.1; WP_239931863.1	yidC; yidC; insertase; yidC; yidC; yidC; nickel-dependent hydrogenase large subunit; membrane protein insertase YidC; oxaA; HNH endonuclease; yidC; yidC; insertase; yidC; yidC; yidC; insertase; yidC; yidC; yidC; insertase; yidC; yidC; yidC
E. coli	nucleotide-clustered+hyena+normalized	amoxicillin.clavulanic.acid	cluster_40357_embedding_77	90	0.7366	0.7443	0.6835	[I/R,S]	[0.00017871316216715944,-0.0001787131621671598]	cluster_40357	IS4-like element IS4 family transposase ; IS4 family transposase ; IS4 family transposase ; IS4 family transposase ; IS4 family transposase ; IS4 family transposase ; IS4 family transposase ; IS4-like element IS4 family transposase ; IS4-like element IS4 family transposase ; IS4 family transposase ; IS4-like element IS4 family transposase ; IS4-like element IS4 family transposase ; IS4-like element IS4 family transposase ; IS4-like element IS4 family transposase ; IS4-like element IS4 family transposase ; IS4-like element IS4 family transposase ; IS4-like element IS4 family transposase ; IS4-like element IS4 family transposase ; IS4-like element IS4 family transposase ; IS4-like element IS4 family transposase ; IS4-like element IS4 family transposase ; IS4-like element IS4 family transposase ; IS4 family transposase ; IS4 family transposase ; IS4 family transposase ; IS4 family transposase ; IS4 family transposase ; IS4-like element IS4 family transposase ; IS4-like element IS4 family transposase ; IS4-like element IS4 family transposase ; IS4-like element IS4 family transposase ; IS4-like element IS4 family transposase ; IS4 family transposase ; IS4 family transposase ; IS4 family transposase ; IS4 family transposase ; IS4-like element IS4 family transposase ; IS4-like element IS4 family transposase ; IS4-like element IS4 family transposase ; IS4-like element IS4 family transposase ; IS4-like element IS4 family transposase ; IS4-like element IS4 family transposase ; IS4-like element IS4 family transposase ; IS4-like element IS4 family transposase ; IS4-like element IS4 family transposase ; IS4-like element IS4 family transposase ; IS4-like element IS4 family transposase ; IS4-like element IS4 family transposase ; IS4-like element IS4 family transposase ; IS4-like element IS4 family transposase ; IS4-like element IS4 family transposase ; IS4-like element IS4 family transposase ; IS4-like element IS4 family transposase ; IS4-like element IS4 family transposase ; I...	WP_024187710.1; WP_289697105.1; WP_033549652.1; WP_016230636.1; WP_001552825.1; WP_064755455.1; WP_109536702.1; WP_060614788.1; WP_024187333.1; WP_426931558.1; WP_042030564.1; WP_427810346.1; WP_024187332.1; WP_023568923.1; WP_213898207.1; WP_224204905.1; WP_277888136.1; WP_024195358.1; WP_201525760.1; WP_198582199.1; WP_064761860.1; WP_052431306.1; WP_064752131.1; WP_049091259.1; WP_094971055.1; WP_064752066.1; WP_126687827.1; WP_024187332.1; WP_024195358.1; WP_227893006.1; WP_199267219.1; WP_254203375.1; WP_032254465.1; WP_169751301.1; WP_032295929.1; WP_032296095.1; WP_232191980.1; WP_042030564.1; WP_427810346.1; WP_024187332.1; WP_023568923.1; WP_213898207.1; WP_224204905.1; WP_277888136.1; WP_024195358.1; WP_201525760.1; WP_198582199.1; WP_042030564.1; WP_427810346.1; WP_024187332.1; WP_023568923.1; WP_213898207.1; WP_224204905.1; WP_277888136.1; WP_024195358.1; WP_201525760.1; WP_198582199.1; WP_042030564.1; WP_427810346.1; WP_024187332.1; WP_023568923.1; WP_213898207.1; WP_224204905.1; WP_277888136.1; WP_024195358.1; WP_201525760.1; WP_198582199.1; WP_426931558.1; WP_157941533.1; WP_060614788.1	IS4 family transposase; IS4 family transposase; insG; IS4-like element IS4 family transposase; insG; IS4-like element IS4 family transposase; IS4-like element IS4 family transposase; IS4-like element IS4 family transposase; IS4-like element IS4 family transposase; IS4-like element IS4 family transposase; IS4-like element IS4 family transposase; DUF5405 family protein; DUF5405 family protein; DUF5405 family protein; DUF5405 family protein; DUF5405 family protein; IS4-like element IS4 family transposase; IS4-like element IS4 family transposase; IS4-like element IS4 family transposase; IS4-like element IS4 family transposase; IS4 family transposase; IS4-like element IS4 family transposase; insG; IS4 family transposase; DUF5405 family protein; DUF5405 family protein; DUF5405 family protein; tail fiber domain-containing protein; tail fiber domain-containing protein; IS4 family transposase; IS4 family transposase; IS4 family transposase; major capsid protein; IS4 family transposase; dsdA; IS4 family transposase; phage integrase Arm DNA-binding domain-containing protein; insG; IS4-like element IS4 family transposase; toxin YdaT family protein; toxin YdaT family protein; toxin YdaT family protein; toxin YdaT family protein; toxin YdaT family protein; toxin YdaT family protein; toxin YdaT family protein; toxin YdaT family protein; toxin YdaT family protein; toxin YdaT family protein; toxin YdaT family protein; toxin YdaT family protein; toxin YdaT family protein; toxin YdaT family protein; toxin YdaT family protein; insG; DUF5405 family protein; DUF5405 family protein; DUF5405 family protein; DUF5405 family protein; IS4-like element IS4 family transposase; insG; insG; IS4-like element IS4 family transposase; toxin YdaT family protein; toxin YdaT family protein; toxin YdaT family protein; toxin YdaT family protein; toxin YdaT family protein; toxin YdaT family protein; toxin YdaT family protein; toxin YdaT family protein; toxin YdaT family protein; toxin YdaT family protein...
E. coli	nucleotide-clustered+hyena+normalized	amoxicillin.clavulanic.acid	cluster_7790_embedding_80	91	0.7366	0.7443	0.6835	[I/R,S]	[0.00017383264598313418,-0.00017383264598313408]	cluster_7790	polyribonucleotide nucleotidyltransferase ; polyribonucleotide nucleotidyltransferase ; polyribonucleotide nucleotidyltransferase ; polyribonucleotide nucleotidyltransferase ; polyribonucleotide nucleotidyltransferase ; polyribonucleotide nucleotidyltransferase ; polyribonucleotide nucleotidyltransferase ; polyribonucleotide nucleotidyltransferase ; polyribonucleotide nucleotidyltransferase ; polyribonucleotide nucleotidyltransferase ; polyribonucleotide nucleotidyltransferase ; polyribonucleotide nucleotidyltransferase ; polyribonucleotide nucleotidyltransferase ; polyribonucleotide nucleotidyltransferase ; polyribonucleotide nucleotidyltransferase ; polyribonucleotide nucleotidyltransferase ; polyribonucleotide nucleotidyltransferase ; polyribonucleotide nucleotidyltransferase ; polyribonucleotide nucleotidyltransferase ; polyribonucleotide nucleotidyltransferase ; polyribonucleotide nucleotidyltransferase ; polyribonucleotide nucleotidyltransferase ; polyribonucleotide nucleotidyltransferase ; polyribonucleotide nucleotidyltransferase ; polyribonucleotide nucleotidyltransferase ; polyribonucleotide nucleotidyltransferase ; polyribonucleotide nucleotidyltransferase ; polyribonucleotide nucleotidyltransferase ; polyribonucleotide nucleotidyltransferase ; polyribonucleotide nucleotidyltransferase ; polyribonucleotide nucleotidyltransferase ; polyribonucleotide nucleotidyltransferase ; polyribonucleotide nucleotidyltransferase ; polyribonucleotide nucleotidyltransferase ; polyribonucleotide nucleotidyltransferase ; polyribonucleotide nucleotidyltransferase ; polyribonucleotide nucleotidyltransferase ; polyribonucleotide nucleotidyltransferase ; polyribonucleotide nucleotidyltransferase ; polyribonucleotide nucleotidyltransferase ; polyribonucleotide nucleotidyltransferase ; polyribonucleotide nucleotidyltransferase ; polyribonucleotide nucleotidyltransferase ; polyribonucleotide nucleotidyltransferase ; polyribonucleotide nucleotidyltransferase ; polyribonucleotid...	WP_032225320.1; WP_437264308.1; WP_181045568.1; WP_032344922.1; WP_265654844.1; WP_124866613.1; WP_136159304.1; WP_374099547.1; WP_282983247.1; WP_248883598.1; WP_032225320.1; WP_437264308.1; WP_181045568.1; WP_032344922.1; WP_265654844.1; WP_124866613.1; WP_136159304.1; WP_374099547.1; WP_282983247.1; WP_248883598.1; WP_089614650.1; WP_438404517.1; WP_193115199.1; WP_001592748.1; WP_097323689.1; WP_032225320.1; WP_437264308.1; WP_181045568.1; WP_032344922.1; WP_265654844.1; WP_124866613.1; WP_136159304.1; WP_374099547.1; WP_282983247.1; WP_248883598.1; WP_032225320.1; WP_437264308.1; WP_181045568.1; WP_032344922.1; WP_265654844.1; WP_124866613.1; WP_136159304.1; WP_374099547.1; WP_282983247.1; WP_248883598.1; WP_032225320.1; WP_437264308.1; WP_181045568.1; WP_032344922.1; WP_265654844.1; WP_124866613.1; WP_136159304.1; WP_374099547.1; WP_282983247.1; WP_248883598.1; WP_089584632.1; WP_001702602.1; WP_225103822.1; WP_032225320.1; WP_437264308.1; WP_181045568.1; WP_032344922.1; WP_265654844.1; WP_124866613.1; WP_136159304.1; WP_374099547.1; WP_282983247.1; WP_248883598.1; WP_032225320.1; WP_437264308.1; WP_181045568.1; WP_032344922.1; WP_265654844.1; WP_124866613.1; WP_136159304.1; WP_374099547.1; WP_282983247.1; WP_248883598.1; WP_032225320.1; WP_437264308.1; WP_181045568.1; WP_032344922.1; WP_265654844.1; WP_124866613.1; WP_136159304.1; WP_374099547.1; WP_282983247.1; WP_248883598.1; WP_059273669.1; WP_229467639.1; WP_097513399.1; WP_336184189.1; WP_089687868.1	pnp; pnp; pnp; pnp; pnp; pnp; pnp; toxin YdaT family protein; pnp; pnp; pnp; pnp; pnp; pnp; pnp; pnp; toxin YdaT family protein; pnp; pnp; pnp; DUF5405 family protein; eutJ; pnp; helix-turn-helix domain-containing protein; pnp; pnp; pnp; pnp; pnp; pnp; pnp; pnp; pnp; pnp; pnp; pnp; pnp
E. coli	nucleotide-clustered+hyena+normalized	amoxicillin.clavulanic.acid	cluster_27149_embedding_127	92	0.7366	0.7443	0.6835	[I/R,S]	[-0.00017211277981250136,0.00017211277981250126]	cluster_27149	class I fructose-bisphosphate aldolase ; class I fructose-bisphosphate aldolase ; class I fructose-bisphosphate aldolase ; class I fructose-bisphosphate aldolase ; class I fructose-bisphosphate aldolase ; class I fructose-bisphosphate aldolase ; class I fructose-bisphosphate aldolase ; class I fructose-bisphosphate aldolase ; class I fructose-bisphosphate aldolase ; class I fructose-bisphosphate aldolase ; class I fructose-bisphosphate aldolase ; class I fructose-bisphosphate aldolase ; class I fructose-bisphosphate aldolase ; class I fructose-bisphosphate aldolase ; class I fructose-bisphosphate aldolase ; class I fructose-bisphosphate aldolase ; class I fructose-bisphosphate aldolase ; class I fructose-bisphosphate aldolase ; class I fructose-bisphosphate aldolase ; class I fructose-bisphosphate aldolase ; class I fructose-bisphosphate aldolase ; class I fructose-bisphosphate aldolase ; class I fructose-bisphosphate aldolase ; class I fructose-bisphosphate aldolase ; class I fructose-bisphosphate aldolase ; class I fructose-bisphosphate aldolase ; class I fructose-bisphosphate aldolase ; class I fructose-bisphosphate aldolase ; class I fructose-bisphosphate aldolase ; class I fructose-bisphosphate aldolase ; class I fructose-bisphosphate aldolase ; class I fructose-bisphosphate aldolase ; class I fructose-bisphosphate aldolase ; class I fructose-bisphosphate aldolase ; class I fructose-bisphosphate aldolase ; class I fructose-bisphosphate aldolase ; class I fructose-bisphosphate aldolase ; class I fructose-bisphosphate aldolase ; class I fructose-bisphosphate aldolase ; class I fructose-bisphosphate aldolase ; class I fructose-bisphosphate aldolase ; class I fructose-bisphosphate aldolase ; class I fructose-bisphosphate aldolase ; class I fructose-bisphosphate aldolase ; class I fructose-bisphosphate aldolase ; class I fructose-bisphosphate aldolase ; class I fructose-bisphosphate aldolase ; class I fructose-bisphosphate aldolase ; class I fructose-bisphosphate...	WP_248694010.1; WP_368266155.1; WP_422723314.1; WP_274876113.1; WP_072663344.1; WP_044795653.1; WP_112832123.1; WP_413178151.1; WP_142441017.1; WP_436328889.1; WP_248694010.1; WP_368266155.1; WP_422723314.1; WP_274876113.1; WP_072663344.1; WP_044795653.1; WP_112832123.1; WP_413178151.1; WP_142441017.1; WP_436328889.1; WP_248694010.1; WP_368266155.1; WP_422723314.1; WP_274876113.1; WP_072663344.1; WP_044795653.1; WP_112832123.1; WP_413178151.1; WP_142441017.1; WP_436328889.1; WP_248694010.1; WP_368266155.1; WP_422723314.1; WP_274876113.1; WP_072663344.1; WP_044795653.1; WP_112832123.1; WP_413178151.1; WP_142441017.1; WP_436328889.1; WP_163388321.1; WP_368266155.1; WP_085449063.1; WP_274876113.1; WP_072663344.1; WP_205900302.1; WP_151044121.1; WP_139562126.1; WP_042091485.1; WP_101917577.1; WP_064186585.1; WP_000129543.1; WP_124063976.1; WP_248694010.1; WP_368266155.1; WP_422723314.1; WP_274876113.1; WP_072663344.1; WP_044795653.1; WP_112832123.1; WP_413178151.1; WP_142441017.1; WP_436328889.1; WP_003597174.1; WP_001363056.1; WP_139534282.1; WP_248694010.1; WP_368266155.1; WP_422723314.1; WP_274876113.1; WP_072663344.1; WP_044795653.1; WP_112832123.1; WP_413178151.1; WP_142441017.1; WP_436328889.1; WP_368266155.1; WP_085449063.1; WP_274876113.1; WP_072663344.1; WP_205900302.1; WP_151044121.1; WP_139562126.1; WP_042091485.1; WP_101917577.1; WP_064186585.1; WP_248694010.1; WP_368266155.1; WP_422723314.1; WP_274876113.1; WP_072663344.1; WP_044795653.1; WP_112832123.1; WP_413178151.1; WP_142441017.1; WP_436328889.1; WP_248694010.1; WP_368266155.1; WP_422723314.1; WP_274876113.1; WP_072663344.1; WP_044795653.1; WP_112832123.1; WP_413178151.1; WP_142441017.1; WP_436328889.1; WP_433994973.1; WP_113987197.1; WP_368266155.1; WP_044795653.1; WP_422723314.1; WP_413178151.1; WP_103566202.1; WP_124063976.1; WP_142441017.1; WP_433994973.1; WP_368266155.1; WP_044795653.1; WP_422723314.1; WP_413178151.1; WP_103566202.1; WP_142441017.1; WP_436328889.1; WP_160342130.1; WP_433994973....	fbaB; fbaB; fbaB; fbaB; fbaB; fructose-bisphosphate aldolase; fbaB; fbaB; fbaB; fructose-bisphosphate aldolase; fbaB; fbaB; toxin YdaT family protein; fbaB; fbaB; fbaB; fbaB; fbaB; fbaB; yhjE; mnmG; fbaB; fbaB; fbaB; fbaB; fructose-bisphosphate aldolase; fbaB; fbaB; fbaB; fructose-bisphosphate aldolase; fbaB; fbaB; fbaB; fbaB; fructose-bisphosphate aldolase; fbaB; fbaB; fbaB; fbaB; fructose-bisphosphate aldolase; fbaB; fbaB; toxin YdaT family protein; fbaB; fbaB; fbaB; fbaB; fructose-bisphosphate aldolase; fbaB; fbaB; fructose-bisphosphate aldolase; fbaB; DUF5405 family protein; mnmG; fbaB; fructose-bisphosphate aldolase; fbaB; DUF5405 family protein; mnmG
E. coli	nucleotide-clustered+hyena+normalized	amoxicillin.clavulanic.acid	cluster_4729_embedding_98	93	0.7366	0.7443	0.6835	[I/R,S]	[-0.0001713785709274945,0.00017137857092749468]	cluster_4729	cation:dicarboxylate symporter family transporter ; cation:dicarboxylate symporter family transporter ; cation:dicarboxylate symporter family transporter ; C4-dicarboxylate transporter DctC ; C4-dicarboxylate transporter DctC ; C4-dicarboxylate transporter DctC ; C4-dicarboxylate transporter DctC ; C4-dicarboxylate transporter DctC ; C4-dicarboxylate transporter DctC ; C4-dicarboxylate transporter DctC ; cation:dicarboxylate symporter family transporter ; cation:dicarboxylate symporter family transporter ; cation:dicarboxylate symporter family transporter ; C4-dicarboxylate transporter DctC ; C4-dicarboxylate transporter DctC ; C4-dicarboxylate transporter DctC ; C4-dicarboxylate transporter DctC ; C4-dicarboxylate transporter DctC ; C4-dicarboxylate transporter DctC ; C4-dicarboxylate transporter DctC ; cation:dicarboxylate symporter family transporter ; cation:dicarboxylate symporter family transporter ; cation:dicarboxylate symporter family transporter ; C4-dicarboxylate transporter DctC ; C4-dicarboxylate transporter DctC ; C4-dicarboxylate transporter DctC ; C4-dicarboxylate transporter DctC ; C4-dicarboxylate transporter DctC ; C4-dicarboxylate transporter DctC ; C4-dicarboxylate transporter DctC ; C4-dicarboxylate transporter DctC ; cation:dicarboxylate symporter family transporter ; cation:dicarboxylate symporter family transporter ; cation:dicarboxylate symporter family transporter ; C4-dicarboxylate transporter DctC ; C4-dicarboxylate transporter DctC ; C4-dicarboxylate transporter DctC ; C4-dicarboxylate transporter DctC ; C4-dicarboxylate transporter DctC ; C4-dicarboxylate transporter DctC ; C4-dicarboxylate transporter DctC ; cation:dicarboxylate symporter family transporter ; cation:dicarboxylate symporter family transporter ; cation:dicarboxylate symporter family transporter ; C4-dicarboxylate transporter DctC ; C4-dicarboxylate transporter DctC ; C4-dicarboxylate transporter DctC ; C4-dicarboxylate transporter DctC ; C4-dicarboxylate transporter ...	WP_153655705.1; WP_163488396.1; WP_141086364.1; WP_031936106.1; WP_412172565.1; WP_044810739.1; WP_396076026.1; WP_113350165.1; WP_163515690.1; WP_171854715.1; WP_153655705.1; WP_163488396.1; WP_141086364.1; WP_031936106.1; WP_412172565.1; WP_044810739.1; WP_396076026.1; WP_113350165.1; WP_163515690.1; WP_171854715.1; WP_153655705.1; WP_163488396.1; WP_141086364.1; WP_031936106.1; WP_412172565.1; WP_044810739.1; WP_396076026.1; WP_113350165.1; WP_163515690.1; WP_171854715.1; WP_170673378.1; WP_153655705.1; WP_163488396.1; WP_141086364.1; WP_031936106.1; WP_412172565.1; WP_044810739.1; WP_396076026.1; WP_113350165.1; WP_163515690.1; WP_171854715.1; WP_153655705.1; WP_163488396.1; WP_141086364.1; WP_031936106.1; WP_412172565.1; WP_044810739.1; WP_396076026.1; WP_113350165.1; WP_163515690.1; WP_171854715.1; WP_153655705.1; WP_163488396.1; WP_141086364.1; WP_031936106.1; WP_412172565.1; WP_044810739.1; WP_396076026.1; WP_113350165.1; WP_163515690.1; WP_171854715.1; WP_153655705.1; WP_163488396.1; WP_141086364.1; WP_031936106.1; WP_412172565.1; WP_044810739.1; WP_396076026.1; WP_113350165.1; WP_163515690.1; WP_171854715.1; WP_153655705.1; WP_163488396.1; WP_141086364.1; WP_031936106.1; WP_412172565.1; WP_044810739.1; WP_396076026.1; WP_113350165.1; WP_163515690.1; WP_171854715.1; WP_153655705.1; WP_163488396.1; WP_141086364.1; WP_031936106.1; WP_412172565.1; WP_044810739.1; WP_396076026.1; WP_113350165.1; WP_163515690.1; WP_171854715.1; WP_153655705.1; WP_141086364.1; WP_163488396.1; WP_031936106.1; WP_412172565.1; WP_044810739.1; WP_262243551.1; WP_305101362.1; WP_001714490.1; WP_136818261.1; WP_153655705.1; WP_163488396.1; WP_141086364.1; WP_031936106.1; WP_412172565.1; WP_113640816.1; WP_203795967.1; WP_044810739.1; WP_047597206.1	dctA; DUF5405 family protein; dctA; dctA; nickel-dependent hydrogenase large subunit; dctA; HNH endonuclease; dctA; dctA; DUF5405 family protein; dctA; tail fiber domain-containing protein; dctA; dctA; glycosyltransferase; dctA; C4-dicarboxylate transporter; dctA; dctA; C4-dicarboxylate transporter; dctA; dctA; C4-dicarboxylate transporter; dctA; C4-dicarboxylate transporter; dctA; dctA; tail fiber domain-containing protein; dctA; dctA; glycosyltransferase; dctA; C4-dicarboxylate transporter; dctA; dctA; C4-dicarboxylate transporter; dctA
E. coli	nucleotide-clustered+hyena+normalized	amoxicillin.clavulanic.acid	cluster_5268_embedding_32	94	0.7366	0.7443	0.6835	[I/R,S]	[0.00017017173657218808,-0.0001701717365721882]	cluster_5268	OmpA family protein ; OmpA family protein ; peptidoglycan-associated lipoprotein Pal ; peptidoglycan-associated lipoprotein Pal ; peptidoglycan-associated lipoprotein Pal ; peptidoglycan-associated lipoprotein Pal ; peptidoglycan-associated lipoprotein Pal ; peptidoglycan-associated lipoprotein Pal ; peptidoglycan-associated lipoprotein Pal ; OmpA family protein ; OmpA family protein ; peptidoglycan-associated lipoprotein Pal ; peptidoglycan-associated lipoprotein Pal ; peptidoglycan-associated lipoprotein Pal ; peptidoglycan-associated lipoprotein Pal ; peptidoglycan-associated lipoprotein Pal ; peptidoglycan-associated lipoprotein Pal ; peptidoglycan-associated lipoprotein Pal ; OmpA family protein ; OmpA family protein ; peptidoglycan-associated lipoprotein Pal ; peptidoglycan-associated lipoprotein Pal ; peptidoglycan-associated lipoprotein Pal ; peptidoglycan-associated lipoprotein Pal ; peptidoglycan-associated lipoprotein Pal ; peptidoglycan-associated lipoprotein Pal ; peptidoglycan-associated lipoprotein Pal ; OmpA family protein ; OmpA family protein ; peptidoglycan-associated lipoprotein Pal ; peptidoglycan-associated lipoprotein Pal ; peptidoglycan-associated lipoprotein Pal ; peptidoglycan-associated lipoprotein Pal ; peptidoglycan-associated lipoprotein Pal ; peptidoglycan-associated lipoprotein Pal ; peptidoglycan-associated lipoprotein Pal ; OmpA family protein ; OmpA family protein ; peptidoglycan-associated lipoprotein Pal ; peptidoglycan-associated lipoprotein Pal ; peptidoglycan-associated lipoprotein Pal ; peptidoglycan-associated lipoprotein Pal ; peptidoglycan-associated lipoprotein Pal ; peptidoglycan-associated lipoprotein Pal ; peptidoglycan-associated lipoprotein Pal ; OmpA family protein ; OmpA family protein ; peptidoglycan-associated lipoprotein Pal ; peptidoglycan-associated lipoprotein Pal ; peptidoglycan-associated lipoprotein Pal ; peptidoglycan-associated lipoprotein Pal ; peptidoglycan-associated lipoprotein Pal ; peptidoglycan...	WP_170867666.1; WP_275059364.1; WP_074517300.1; WP_142448553.1; WP_074519808.1; WP_032220802.1; WP_331432490.1; WP_124831353.1; WP_353521703.1; WP_152071638.1; WP_166783678.1; WP_262234038.1; WP_149793242.1; WP_203244088.1; WP_152899952.1; WP_419765719.1; WP_045969669.1; WP_021543954.1; WP_170867666.1; WP_275059364.1; WP_074517300.1; WP_142448553.1; WP_074519808.1; WP_032220802.1; WP_331432490.1; WP_124831353.1; WP_353521703.1; WP_152071638.1; WP_166783678.1; WP_262234038.1; WP_149793242.1; WP_203244088.1; WP_152899952.1; WP_419765719.1; WP_045969669.1; WP_021543954.1; WP_152071638.1; WP_166783678.1; WP_262234038.1; WP_149793242.1; WP_203244088.1; WP_152899952.1; WP_419765719.1; WP_045969669.1; WP_021543954.1; WP_170867666.1; WP_275059364.1; WP_074517300.1; WP_142448553.1; WP_074519808.1; WP_032220802.1; WP_331432490.1; WP_124831353.1; WP_353521703.1; WP_152071638.1; WP_166783678.1; WP_262234038.1; WP_149793242.1; WP_203244088.1; WP_152899952.1; WP_419765719.1; WP_045969669.1; WP_021543954.1; WP_152071638.1; WP_166783678.1; WP_262234038.1; WP_149793242.1; WP_203244088.1; WP_152899952.1; WP_419765719.1; WP_045969669.1; WP_021543954.1; WP_152071638.1; WP_170867666.1; WP_152071638.1; WP_170867666.1; WP_170867666.1; WP_152071638.1; WP_166783678.1; WP_103819801.1; WP_262234038.1; WP_045969669.1; WP_419765719.1; WP_149793242.1; WP_152899952.1; WP_203244088.1; WP_152071638.1; WP_170867666.1; WP_170867666.1; WP_170867666.1	pal; pal; pal; pal; peptidoglycan-associated outer membrane lipoprotein; pal; pal; pal; pal; pal; pal; host specificity protein J; pal; pal; peptidoglycan-associated outer membrane lipoprotein; pal; pal; pal; pal; pal; pal; pal; pal; toxin YdaT family protein; pal; DUF5405 family protein; DUF5405 family protein; DUF5405 family protein; pal; pal; pal
E. coli	nucleotide-clustered+hyena+normalized	amoxicillin.clavulanic.acid	cluster_49309_embedding_18	95	0.7366	0.7443	0.6835	[I/R,S]	[0.00016914428451218335,-0.00016914428451218395]	cluster_49309	2-nitroimidazole transporter ; 2-nitroimidazole transporter ; 2-nitroimidazole transporter ; 2-nitroimidazole transporter ; 2-nitroimidazole transporter ; 2-nitroimidazole transporter ; 2-nitroimidazole transporter ; 2-nitroimidazole transporter ; CynX/NimT family MFS transporter ; 2-nitroimidazole transporter ; 2-nitroimidazole transporter ; 2-nitroimidazole transporter ; 2-nitroimidazole transporter ; 2-nitroimidazole transporter ; 2-nitroimidazole transporter ; 2-nitroimidazole transporter ; 2-nitroimidazole transporter ; 2-nitroimidazole transporter ; 2-nitroimidazole transporter ; 2-nitroimidazole transporter ; CynX/NimT family MFS transporter ; 2-nitroimidazole transporter ; 2-nitroimidazole transporter ; 2-nitroimidazole transporter ; 2-nitroimidazole transporter ; 2-nitroimidazole transporter ; 2-nitroimidazole transporter ; 2-nitroimidazole transporter ; 2-nitroimidazole transporter ; 2-nitroimidazole transporter ; 2-nitroimidazole transporter ; 2-nitroimidazole transporter ; 2-nitroimidazole transporter ; CynX/NimT family MFS transporter ; 2-nitroimidazole transporter ; 2-nitroimidazole transporter ; 2-nitroimidazole transporter ; 2-nitroimidazole transporter ; 2-nitroimidazole transporter ; 2-nitroimidazole transporter ; 2-nitroimidazole transporter ; 2-nitroimidazole transporter ; 2-nitroimidazole transporter ; 2-nitroimidazole transporter ; 2-nitroimidazole transporter ; 2-nitroimidazole transporter ; 2-nitroimidazole transporter ; 2-nitroimidazole transporter ; 2-nitroimidazole transporter ; 2-nitroimidazole transporter ; CynX/NimT family MFS transporter ; 2-nitroimidazole transporter ; 2-nitroimidazole transporter ; 2-nitroimidazole transporter ; CynX/NimT family MFS transporter ; 2-nitroimidazole transporter ; 2-nitroimidazole transporter ; 2-nitroimidazole transporter ; 2-nitroimidazole transporter ; 2-nitroimidazole transporter ; 2-nitroimidazole transporter ; 2-nitroimidazole transporter ; 2-nitroimidazole transporter ; 2-nitroimidazole transpo...	WP_042078813.1; WP_097484627.1; WP_276394728.1; WP_187203724.1; WP_106106753.1; WP_001519775.1; WP_042209764.1; WP_267657540.1; WP_213750089.1; WP_192943869.1; WP_112025866.1; WP_023146585.1; WP_042078813.1; WP_097484627.1; WP_276394728.1; WP_187203724.1; WP_106106753.1; WP_001519775.1; WP_042209764.1; WP_267657540.1; WP_213750089.1; WP_192943869.1; WP_054495254.1; WP_417654608.1; WP_162107891.1; WP_042078813.1; WP_097484627.1; WP_276394728.1; WP_187203724.1; WP_106106753.1; WP_001519775.1; WP_042209764.1; WP_267657540.1; WP_213750089.1; WP_192943869.1; WP_115384777.1; WP_000128494.1; WP_326396400.1; WP_410247224.1; WP_050017050.1; WP_353437076.1; WP_000128493.1; WP_042078813.1; WP_097484627.1; WP_276394728.1; WP_187203724.1; WP_106106753.1; WP_001519775.1; WP_042209764.1; WP_267657540.1; WP_213750089.1; WP_192943869.1; WP_097478775.1; WP_166696033.1; WP_213750089.1; WP_042209764.1; WP_115424521.1; WP_368471903.1; WP_128456866.1; WP_201473863.1; WP_097484627.1; WP_195748445.1; WP_042078813.1; WP_097484627.1; WP_276394728.1; WP_187203724.1; WP_106106753.1; WP_001519775.1; WP_042209764.1; WP_267657540.1; WP_213750089.1; WP_192943869.1; WP_142435074.1; WP_039720134.1; WP_112885987.1; WP_042078813.1; WP_097484627.1; WP_276394728.1; WP_187203724.1; WP_106106753.1; WP_001519775.1; WP_042209764.1; WP_267657540.1; WP_213750089.1; WP_192943869.1; WP_042078813.1; WP_097484627.1; WP_276394728.1; WP_187203724.1; WP_106106753.1; WP_001519775.1; WP_042209764.1; WP_267657540.1; WP_213750089.1; WP_192943869.1; WP_042078813.1; WP_097484627.1; WP_276394728.1; WP_187203724.1; WP_106106753.1; WP_001519775.1; WP_042209764.1; WP_267657540.1; WP_213750089.1; WP_192943869.1; WP_042078813.1; WP_097484627.1; WP_276394728.1; WP_187203724.1; WP_106106753.1; WP_001519775.1; WP_042209764.1; WP_267657540.1; WP_213750089.1; WP_192943869.1; WP_137553332.1; WP_042078813.1; WP_115424521.1; WP_097484627.1; WP_170684398.1; WP_213750089.1; WP_191652067.1; WP_368471903.1; WP_021529348.1; WP_248414195....	cyanate MFS transporter; nimT; nimT; nimT; nimT; toxin YdaT family protein; yeaN; DUF5405 family protein; nimT; yeaN; yeaN; terminase small subunit; DUF5405 family protein; nimT; nimT; yeaN; yeaN; nimT; nimT; nimT; nimT; toxin YdaT family protein; yeaN; nimT; nimT; host specificity protein J; yeaN; yhjE; nimT; nimT; nimT; toxin YdaT family protein; yeaN; nimT; DUF5405 family protein; ogrK; DUF5405 family protein; nimT; toxin YdaT family protein; yeaN; DUF5405 family protein; nimT; toxin YdaT family protein; yeaN; nimT; nimT; nimT; toxin YdaT family protein; yeaN; nimT; nimT; nimT; nimT; nimT; nimT; host specificity protein J; yeaN; yhjE; nimT
E. coli	nucleotide-clustered+hyena+normalized	amoxicillin.clavulanic.acid	cluster_16431_embedding_108	96	0.7366	0.7443	0.6835	[I/R,S]	[-0.00015929554882598187,0.0001592955488259822]	cluster_16431	aromatic amino acid transport family protein ; HAAAP family serine/threonine permease SdaC ; HAAAP family serine/threonine permease SdaC ; HAAAP family serine/threonine permease SdaC ; HAAAP family serine/threonine permease SdaC ; HAAAP family serine/threonine permease SdaC ; HAAAP family serine/threonine permease SdaC ; HAAAP family serine/threonine permease SdaC ; HAAAP family serine/threonine permease SdaC ; HAAAP family serine/threonine permease SdaC ; aromatic amino acid transport family protein ; HAAAP family serine/threonine permease SdaC ; HAAAP family serine/threonine permease SdaC ; HAAAP family serine/threonine permease SdaC ; HAAAP family serine/threonine permease SdaC ; HAAAP family serine/threonine permease SdaC ; HAAAP family serine/threonine permease SdaC ; HAAAP family serine/threonine permease SdaC ; HAAAP family serine/threonine permease SdaC ; HAAAP family serine/threonine permease SdaC ; aromatic amino acid transport family protein ; HAAAP family serine/threonine permease SdaC ; HAAAP family serine/threonine permease SdaC ; HAAAP family serine/threonine permease SdaC ; HAAAP family serine/threonine permease SdaC ; HAAAP family serine/threonine permease SdaC ; HAAAP family serine/threonine permease SdaC ; HAAAP family serine/threonine permease SdaC ; HAAAP family serine/threonine permease SdaC ; HAAAP family serine/threonine permease SdaC ; aromatic amino acid transport family protein ; HAAAP family serine/threonine permease SdaC ; HAAAP family serine/threonine permease SdaC ; HAAAP family serine/threonine permease SdaC ; HAAAP family serine/threonine permease SdaC ; HAAAP family serine/threonine permease SdaC ; HAAAP family serine/threonine permease SdaC ; HAAAP family serine/threonine permease SdaC ; HAAAP family serine/threonine permease SdaC ; HAAAP family serine/threonine permease SdaC ; HAAAP family serine/threonine permease SdaC ; aromatic amino acid transport family protein ; HAAAP family serine/threonine permease SdaC ; HAAAP family s...	WP_289238067.1; WP_047083921.1; WP_139528755.1; WP_059214481.1; WP_414091922.1; WP_149455419.1; WP_137558688.1; WP_000450469.1; WP_096923988.1; WP_000450480.1; WP_289238067.1; WP_047083921.1; WP_139528755.1; WP_059214481.1; WP_414091922.1; WP_149455419.1; WP_137558688.1; WP_000450469.1; WP_096923988.1; WP_000450480.1; WP_289238067.1; WP_047083921.1; WP_139528755.1; WP_059214481.1; WP_414091922.1; WP_149455419.1; WP_137558688.1; WP_000450469.1; WP_096923988.1; WP_000450480.1; WP_289238067.1; WP_047083921.1; WP_139528755.1; WP_059214481.1; WP_414091922.1; WP_149455419.1; WP_137558688.1; WP_000450469.1; WP_096923988.1; WP_000450480.1; WP_156837543.1; WP_289238067.1; WP_047083921.1; WP_139528755.1; WP_059214481.1; WP_414091922.1; WP_149455419.1; WP_137558688.1; WP_000450469.1; WP_096923988.1; WP_000450480.1; WP_289238067.1; WP_047083921.1; WP_139528755.1; WP_059214481.1; WP_414091922.1; WP_149455419.1; WP_137558688.1; WP_000450469.1; WP_096923988.1; WP_000450480.1; WP_289238067.1; WP_233324999.1; WP_249561271.1; WP_024169239.1; WP_001685425.1; WP_003967494.1; WP_000450472.1; WP_277686138.1; WP_149842285.1; WP_289238067.1; WP_000446401.1; WP_286333073.1; WP_044728493.1; WP_233324999.1; WP_149842285.1; WP_249561271.1; WP_024169239.1; WP_000450472.1; WP_001685425.1	sdaC; sdaC; DUF5405 family protein; sdaC; DUF5405 family protein; sdaC; Serine transporter; mnmG; sdaC; glutamate decarboxylase; sdaC; sdaC; sdaC; host specificity protein J; sdaC; HAAAP family serine/threonine permease; sdaC; sdaC; sdaC; sdaC; toxin YdaT family protein; sdaC; sdaC; sdaC; HAAAP family serine/threonine permease; sdaC; sdaC; sdaC; sdaC; toxin YdaT family protein; sdaC
E. coli	nucleotide-clustered+hyena+normalized	amoxicillin.clavulanic.acid	cluster_29757_embedding_102	97	0.7366	0.7443	0.6835	[I/R,S]	[0.00015721674007678193,-0.00015721674007678196]	cluster_29757	; hypothetical protein ; hypothetical protein ; ; hypothetical protein ; hypothetical protein ; hypothetical protein ; ; ; ; ; ; hypothetical protein ; hypothetical protein ; ; hypothetical protein ; hypothetical protein ; hypothetical protein ; ; ; ; ; ; ; hypothetical protein ; hypothetical protein ; ; hypothetical protein ; hypothetical protein ; hypothetical protein ; ; ; ; hypothetical protein ; hypothetical protein ; ; hypothetical protein ; ; ; ; ; ; ; ; ; ; ; ; hypothetical protein ; hypothetical protein ; ; hypothetical protein ; hypothetical protein ; hypothetical protein ; ; ; ; ; hypothetical protein ; hypothetical protein ; ; hypothetical protein ; hypothetical protein ; hypothetical protein ; ; ; ; ; hypothetical protein ; hypothetical protein ; ; hypothetical protein ; hypothetical protein ; hypothetical protein ; ; ; ; ; ; hypothetical protein ; hypothetical protein ; hypothetical protein ; ; hypothetical protein ; ; ; ; ; hypothetical protein ; hypothetical protein ; hypothetical protein ; ; hypothetical protein ; ; ; ; hypothetical protein ; hypothetical protein ; hypothetical protein ; ; ; hypothetical protein ; ; ; ; hypothetical protein ; ; hypothetical protein ; ; hypothetical protein ; hypothetical protein ; ; ; ; ; hypothetical protein ; hypothetical protein ; ; hypothetical protein ; hypothetical protein	WP_072146781.1; WP_250558789.1; WP_235635117.1; WP_159198855.1; WP_309472845.1; WP_225393232.1; WP_414836150.1; WP_289693694.1; WP_187803720.1; WP_225089220.1; WP_000467675.1; WP_072146781.1; WP_250558789.1; WP_235635117.1; WP_159198855.1; WP_309472845.1; WP_225393232.1; WP_414836150.1; WP_289693694.1; WP_187803720.1; WP_225089220.1; WP_250267759.1; WP_137566624.1; WP_072146781.1; WP_250558789.1; WP_235635117.1; WP_159198855.1; WP_309472845.1; WP_225393232.1; WP_414836150.1; WP_289693694.1; WP_187803720.1; WP_225089220.1; WP_250558789.1; WP_235635117.1; WP_159198855.1; WP_414836150.1; WP_289693694.1; WP_225089220.1; WP_187803720.1; WP_411792796.1; WP_247178070.1; WP_024241013.1; WP_097475637.1; WP_077507617.1; WP_289693694.1; WP_187803720.1; WP_072146781.1; WP_250558789.1; WP_235635117.1; WP_159198855.1; WP_309472845.1; WP_225393232.1; WP_414836150.1; WP_289693694.1; WP_187803720.1; WP_225089220.1; WP_072146781.1; WP_250558789.1; WP_235635117.1; WP_159198855.1; WP_309472845.1; WP_225393232.1; WP_414836150.1; WP_289693694.1; WP_187803720.1; WP_225089220.1; WP_072146781.1; WP_250558789.1; WP_235635117.1; WP_159198855.1; WP_309472845.1; WP_225393232.1; WP_414836150.1; WP_289693694.1; WP_187803720.1; WP_225089220.1; WP_072146781.1; WP_072146781.1; WP_250558789.1; WP_235635117.1; WP_309472845.1; WP_159198855.1; WP_225393232.1; WP_289693694.1; WP_187803720.1; WP_224084912.1; WP_072146781.1; WP_250558789.1; WP_235635117.1; WP_309472845.1; WP_159198855.1; WP_225393232.1; WP_289693694.1; WP_187803720.1; WP_072146781.1; WP_309472845.1; WP_235635117.1; WP_250558789.1; WP_159198855.1; WP_430872206.1; WP_225393232.1; WP_206225250.1; WP_249939383.1; WP_289693694.1; WP_250558789.1; WP_072146781.1; WP_235635117.1; WP_159198855.1; WP_225393232.1; WP_309472845.1; WP_430872206.1; WP_206225250.1; WP_000467703.1; WP_072146781.1; WP_250558789.1; WP_235635117.1; WP_159198855.1; WP_309472845.1; WP_225393232.1	citC; citC; citC; citC; citC; citC; hypothetical protein; citC; hypothetical protein; hypothetical protein; citC; citC; citC; citC; citC; citC; TA system toxin CbtA family protein; citC; citC; DUF5405 family protein; citC; citC; citC; citC; citC; citC; citC; terminase small subunit; citC; citC; citC; citC; DUF5405 family protein; DUF5405 family protein; citC; citC; citC; citC; citC; citC; citC; citC; citC; citC; citC; citC; citC; citC; citC; citC; citC; citC; citC
E. coli	nucleotide-clustered+hyena+normalized	amoxicillin.clavulanic.acid	cluster_14994_embedding_83	98	0.7366	0.7443	0.6835	[I/R,S]	[-0.00015713604236713535,0.0001571360423671354]	cluster_14994	hypothetical protein ; hypothetical protein ; hypothetical protein ; hypothetical protein ; hypothetical protein ; hypothetical protein ; hypothetical protein ; hypothetical protein ; hypothetical protein ; hypothetical protein ; hypothetical protein ; hypothetical protein ; hypothetical protein ; hypothetical protein ; hypothetical protein ; hypothetical protein ; hypothetical protein ; hypothetical protein ; hypothetical protein ; hypothetical protein ; hypothetical protein ; hypothetical protein ; hypothetical protein ; hypothetical protein ; hypothetical protein ; hypothetical protein ; hypothetical protein ; hypothetical protein	WP_241217698.1; WP_241217698.1; WP_241217698.1; WP_241217698.1; WP_241217698.1; WP_241217698.1; WP_241217698.1; WP_241217698.1; WP_241217698.1; WP_241217698.1; WP_241217698.1; WP_241217698.1; WP_241217698.1; WP_241217698.1; WP_241217698.1; WP_241217698.1; WP_241217698.1; WP_241217698.1; WP_241217698.1; WP_241217698.1; WP_241217698.1; WP_241217698.1; WP_241217698.1; WP_241217698.1; WP_241217698.1; WP_241217698.1; WP_241217698.1; WP_241217698.1	tRNA-Arg; tRNA-Arg; tRNA-Arg; tRNA-Arg; tRNA-Arg; terminase small subunit; terminase small subunit; tail fiber domain-containing protein; DUF5405 family protein; tail fiber domain-containing protein; hypothetical protein; tRNA-Arg; tRNA-Arg; tRNA-Arg; tRNA-Arg; tRNA-Arg; terminase small subunit; terminase small subunit; hrpA; zinc-ribbon domain-containing protein; DUF5405 family protein; H repeat-associated protein YdcC; DUF5405 family protein; clpP; tail fiber domain-containing protein; tRNA-Arg; tail fiber domain-containing protein; tRNA-Arg; tail fiber domain-containing protein; tRNA-Arg; tRNA-Arg; tRNA-Arg; tRNA-Arg; DUF5405 family protein; DUF5405 family protein; tRNA-Arg; tRNA-Arg; tRNA-Arg
E. coli	nucleotide-clustered+hyena+normalized	amoxicillin.clavulanic.acid	cluster_37139_embedding_114	99	0.7366	0.7443	0.6835	[I/R,S]	[0.00015055526070935577,-0.0001505552607093559]	cluster_37139	flagellar protein FliT ; flagellar protein FliT ; flagellar protein FliT ; flagellar protein FliT ; flagellar protein FliT ; flagellar protein FliT ; flagellar protein FliT ; flagella biosynthesis regulatory protein FliT ; flagellar protein FliT ; flagella biosynthesis regulatory protein FliT ; flagellar protein FliT ; flagellar protein FliT ; flagellar protein FliT ; flagellar protein FliT ; flagellar protein FliT ; flagellar protein FliT ; flagellar protein FliT ; flagella biosynthesis regulatory protein FliT ; flagellar protein FliT ; flagella biosynthesis regulatory protein FliT ; flagellar protein FliT ; flagellar protein FliT ; flagellar protein FliT ; flagellar protein FliT ; flagellar protein FliT ; flagellar protein FliT ; flagellar protein FliT ; flagella biosynthesis regulatory protein FliT ; flagellar protein FliT ; flagella biosynthesis regulatory protein FliT ; flagellar protein FliT ; flagellar protein FliT ; flagellar protein FliT ; flagellar protein FliT ; flagellar protein FliT ; flagellar protein FliT ; flagellar protein FliT ; flagella biosynthesis regulatory protein FliT ; flagellar protein FliT ; flagella biosynthesis regulatory protein FliT ; flagella biosynthesis regulatory protein FliT ; flagellar protein FliT ; flagellar protein FliT ; flagellar protein FliT ; flagellar protein FliT ; flagellar protein FliT ; flagellar protein FliT ; flagellar protein FliT ; flagella biosynthesis regulatory protein FliT ; flagellar protein FliT ; flagella biosynthesis regulatory protein FliT ; flagella biosynthesis regulatory protein FliT ; flagella biosynthesis regulatory protein FliT ; flagellar protein FliT ; flagellar protein FliT ; flagellar protein FliT ; flagellar protein FliT ; flagellar protein FliT ; flagellar protein FliT ; flagellar protein FliT ; flagella biosynthesis regulatory protein FliT ; flagellar protein FliT ; flagella biosynthesis regulatory protein FliT ; flagellar protein FliT ; flagellar protein FliT ; flagellar protein FliT ; fl...	WP_337226431.1; WP_343020072.1; WP_137465874.1; WP_160458820.1; WP_280333890.1; WP_137476056.1; WP_069199310.1; WP_127689938.1; WP_237999353.1; WP_193327971.1; WP_337226431.1; WP_343020072.1; WP_137465874.1; WP_160458820.1; WP_280333890.1; WP_137476056.1; WP_069199310.1; WP_127689938.1; WP_237999353.1; WP_193327971.1; WP_337226431.1; WP_343020072.1; WP_137465874.1; WP_160458820.1; WP_280333890.1; WP_137476056.1; WP_069199310.1; WP_127689938.1; WP_237999353.1; WP_193327971.1; WP_337226431.1; WP_343020072.1; WP_137465874.1; WP_160458820.1; WP_280333890.1; WP_137476056.1; WP_069199310.1; WP_127689938.1; WP_237999353.1; WP_193327971.1; WP_023063276.1; WP_337226431.1; WP_343020072.1; WP_137465874.1; WP_160458820.1; WP_280333890.1; WP_137476056.1; WP_069199310.1; WP_127689938.1; WP_237999353.1; WP_193327971.1; WP_001057843.1; WP_001057843.1; WP_337226431.1; WP_343020072.1; WP_137465874.1; WP_160458820.1; WP_280333890.1; WP_137476056.1; WP_069199310.1; WP_127689938.1; WP_237999353.1; WP_193327971.1; WP_337226431.1; WP_343020072.1; WP_137465874.1; WP_160458820.1; WP_280333890.1; WP_137476056.1; WP_069199310.1; WP_127689938.1; WP_237999353.1; WP_193327971.1; WP_337226431.1; WP_343020072.1; WP_137465874.1; WP_160458820.1; WP_280333890.1; WP_137476056.1; WP_069199310.1; WP_127689938.1; WP_237999353.1; WP_193327971.1; WP_337226431.1; WP_343020072.1; WP_137465874.1; WP_160458820.1; WP_280333890.1; WP_137476056.1; WP_069199310.1; WP_127689938.1; WP_237999353.1; WP_193327971.1; WP_337226431.1; WP_343020072.1; WP_137465874.1; WP_160458820.1; WP_280333890.1; WP_137476056.1; WP_069199310.1; WP_127689938.1; WP_237999353.1; WP_193327971.1; WP_001664215.1; WP_001741890.1; WP_001483623.1; WP_001427745.1; WP_113365720.1; WP_137476056.1; WP_137465874.1; WP_160458820.1; WP_280333890.1; WP_127689938.1; WP_069199310.1; WP_237999353.1; WP_193327971.1; WP_336477990.1; WP_152932351.1; WP_337226431.1; WP_343020072.1; WP_137465874.1; WP_160458820.1; WP_280333890.1; WP_137476056.1; WP_069199310....	fliT; flagellar biosynthesis protein FliT; fliT; toxin YdaT family protein; flagellar biosynthesis protein FliT; fliT; fliT; flagellar biosynthesis protein FliT; fliT; toxin YdaT family protein; DUF5405 family protein; mnmG; fliT; fliT; fliT; fliT; fliT; fliT; helicase RepA family protein; FMN-binding protein MioC; dnaA; fliT; TA system toxin CbtA family protein; fliT; DUF5405 family protein; terminase small subunit; flagellar protein FliT; fliT; fliT; fliT; fliT; fliT; flagellar biosynthesis protein FliT; fliT; fliT; fliT; fliT; flagellar biosynthesis protein FliT; flagellar biosynthesis protein FliT; fliT; toxin YdaT family protein; DUF5405 family protein; mnmG; fliT; DUF5405 family protein; fliT; fliT; flagellar biosynthesis protein FliT; fliT; toxin YdaT family protein; DUF5405 family protein; mnmG; fliT; DUF5405 family protein; fliT; fliT; fliT; fliT; FMN-binding protein MioC; dnaA; fliT; flagellar biosynthesis protein FliT; fliT; toxin YdaT family protein
E. coli	nucleotide-clustered+hyena+normalized	amoxicillin.clavulanic.acid	cluster_21146_embedding_113	100	0.7366	0.7443	0.6835	[I/R,S]	[0.00014915214941564278,-0.00014915214941564267]	cluster_21146	FimD/PapC C-terminal domain-containing protein ; FimD/PapC C-terminal domain-containing protein ; fimbria/pilus outer membrane usher protein ; fimbria/pilus outer membrane usher protein ; fimbria/pilus outer membrane usher protein ; fimbria/pilus outer membrane usher protein ; FimD/PapC C-terminal domain-containing protein ; FimD/PapC C-terminal domain-containing protein ; fimbria/pilus outer membrane usher protein ; fimbria/pilus outer membrane usher protein ; FimD/PapC C-terminal domain-containing protein ; FimD/PapC C-terminal domain-containing protein ; fimbria/pilus outer membrane usher protein ; fimbria/pilus outer membrane usher protein ; fimbria/pilus outer membrane usher protein ; fimbria/pilus outer membrane usher protein ; FimD/PapC C-terminal domain-containing protein ; FimD/PapC C-terminal domain-containing protein ; fimbria/pilus outer membrane usher protein ; fimbria/pilus outer membrane usher protein ; FimD/PapC C-terminal domain-containing protein ; FimD/PapC C-terminal domain-containing protein ; FimD/PapC C-terminal domain-containing protein ; FimD/PapC C-terminal domain-containing protein ; FimD/PapC C-terminal domain-containing protein ; fimbria/pilus outer membrane usher protein ; fimbria/pilus outer membrane usher protein ; fimbria/pilus outer membrane usher protein ; FimD/PapC C-terminal domain-containing protein ; fimbria/pilus outer membrane usher protein ; fimbrial biogenesis outer membrane usher protein ; fimbrial biogenesis outer membrane usher protein ; fimbrial biogenesis outer membrane usher protein ; fimbrial biogenesis outer membrane usher protein ; fimbrial biogenesis outer membrane usher protein ; fimbrial biogenesis outer membrane usher protein ; fimbrial biogenesis outer membrane usher protein ; fimbrial biogenesis outer membrane usher protein ; fimbrial biogenesis outer membrane usher protein ; fimbrial biogenesis outer membrane usher protein ; fimbrial biogenesis outer membrane usher protein ; fimbrial biogenesis outer memb...	WP_149015742.1; WP_149014822.1; WP_257797760.1; WP_270586511.1; WP_290432245.1; WP_423701296.1; WP_262187678.1; WP_250187585.1; WP_410201297.1; WP_208523901.1; WP_149015742.1; WP_149014822.1; WP_257797760.1; WP_270586511.1; WP_290432245.1; WP_423701296.1; WP_262187678.1; WP_250187585.1; WP_410201297.1; WP_208523901.1; WP_181138053.1; WP_149015742.1; WP_149014822.1; WP_262187678.1; WP_427804799.1; WP_252498032.1; WP_270586511.1; WP_176553358.1; WP_250187585.1; WP_423547535.1; WP_218077567.1; WP_047669490.1; WP_021521735.1; WP_097415637.1; WP_158114680.1; WP_261628121.1; WP_096220349.1; WP_089553405.1; WP_097735956.1; WP_160399232.1; WP_113453810.1; WP_286338196.1; WP_128543723.1; WP_021564465.1; WP_206288970.1; WP_000945480.1; WP_033868374.1; WP_438907149.1; WP_202790373.1; WP_149015742.1; WP_149014822.1; WP_257797760.1; WP_270586511.1; WP_290432245.1; WP_423701296.1; WP_262187678.1; WP_250187585.1; WP_410201297.1; WP_208523901.1; WP_265929014.1; WP_000945368.1; WP_063104319.1; WP_203037227.1; WP_367745753.1; WP_247175115.1; WP_247174795.1; WP_087895237.1; WP_371190840.1; WP_194493990.1; WP_337444678.1; WP_187210571.1; WP_001563643.1; WP_281996203.1; WP_187197126.1; WP_257251294.1; WP_265891743.1; WP_112024332.1; WP_064225550.1; WP_170897760.1; WP_089567843.1; WP_265929014.1; WP_000945368.1; WP_063104319.1; WP_203037227.1; WP_367745753.1; WP_247175115.1; WP_247174795.1; WP_087895237.1; WP_371190840.1; WP_194493990.1; WP_209418322.1; WP_149015742.1; WP_149014822.1; WP_257797760.1; WP_270586511.1; WP_290432245.1; WP_423701296.1; WP_262187678.1; WP_250187585.1; WP_410201297.1; WP_208523901.1; WP_128543723.1; WP_021564465.1; WP_206288970.1; WP_000945480.1; WP_033868374.1; WP_438907149.1; WP_202790373.1; WP_149015742.1; WP_149014822.1; WP_262187678.1; WP_270586511.1; WP_257797760.1; WP_290432245.1; WP_423701296.1; WP_410201297.1; WP_208523901.1; WP_427804799.1; WP_367738970.1; WP_137594048.1; WP_215472065.1; WP_105275520.1; WP_427804799.1; WP_262187678.1; WP_149015742....	fimbrial biogenesis outer membrane usher protein; yehB; yehB; yehB; fimbrial assembly protein; yghW; fimbrial biogenesis outer membrane usher protein; yehB; yehB; DUF5405 family protein; yehB; yehB; yehB; fimbrial assembly protein; yehB; yehB; yehB; DUF5405 family protein; yehB; fimbrial biogenesis outer membrane usher protein; yehB; yehB; DUF5405 family protein; fimbrial biogenesis outer membrane usher protein; yehB; yehB; fimbrial assembly protein; yghW; yehB; yehB; toxin YdaT family protein; yehB; yehB; yehB; yehB; yehB; terminase small subunit; DUF5405 family protein; fimbrial biogenesis outer membrane usher protein; fimbrial biogenesis outer membrane usher protein; DUF5405 family protein; fimbrial biogenesis outer membrane usher protein; fimbrial biogenesis outer membrane usher protein; yehB; fimbrial assembly protein; yehB; yehB; yehB; fimbrial biogenesis outer membrane usher protein; yehB; yehB; yehB; DUF5405 family protein; yehB; yehB; DUF5405 family protein; yehB
E. coli	nucleotide-clustered+hyena+normalized	amoxicillin.clavulanic.acid	cluster_10756_embedding_77	101	0.7366	0.7443	0.6835	[I/R,S]	[0.00014714115556670296,-0.00014714115556670326]	cluster_10756	DUF1440 domain-containing protein ; DUF1440 domain-containing protein ; YagU family protein ; YagU family protein ; YagU family protein ; DUF1440 domain-containing protein ; DUF1440 domain-containing protein ; DUF1440 domain-containing protein ; DUF1440 domain-containing protein ; DUF1440 domain-containing protein ; DUF1440 domain-containing protein ; DUF1440 domain-containing protein ; YagU family protein ; YagU family protein ; YagU family protein ; DUF1440 domain-containing protein ; DUF1440 domain-containing protein ; DUF1440 domain-containing protein ; DUF1440 domain-containing protein ; DUF1440 domain-containing protein ; YagU family protein ; DUF1440 domain-containing protein ; DUF1440 domain-containing protein ; YagU family protein ; YagU family protein ; YagU family protein ; DUF1440 domain-containing protein ; DUF1440 domain-containing protein ; DUF1440 domain-containing protein ; DUF1440 domain-containing protein ; DUF1440 domain-containing protein ; DUF1440 domain-containing protein ; DUF1440 domain-containing protein ; YagU family protein ; YagU family protein ; YagU family protein ; DUF1440 domain-containing protein ; DUF1440 domain-containing protein ; DUF1440 domain-containing protein ; DUF1440 domain-containing protein ; DUF1440 domain-containing protein ; DUF1440 domain-containing protein ; DUF1440 domain-containing protein ; YagU family protein ; YagU family protein ; YagU family protein ; YagU family protein ; YagU family protein ; YagU family protein ; YagU family protein ; YagU family protein ; DUF1440 domain-containing protein ; DUF1440 domain-containing protein ; YagU family protein ; YagU family protein ; YagU family protein ; YagU family protein ; DUF1440 domain-containing protein ; YagU family protein ; YagU family protein ; DUF1440 domain-containing protein ; DUF1440 domain-containing protein ; DUF1440 domain-containing protein ; YagU family protein ; YagU family protein ; YagU family protein ; DUF1440 domain-containing protein ; DUF14...	WP_262848927.1; WP_262816513.1; WP_289257116.1; WP_187240262.1; WP_001019925.1; WP_243043627.1; WP_174633435.1; WP_438427640.1; WP_414665285.1; WP_158663192.1; WP_262848927.1; WP_262816513.1; WP_289257116.1; WP_187240262.1; WP_001019925.1; WP_243043627.1; WP_174633435.1; WP_438427640.1; WP_414665285.1; WP_158663192.1; WP_068873760.1; WP_262848927.1; WP_262816513.1; WP_289257116.1; WP_187240262.1; WP_001019925.1; WP_243043627.1; WP_174633435.1; WP_438427640.1; WP_414665285.1; WP_158663192.1; WP_262848927.1; WP_262816513.1; WP_289257116.1; WP_187240262.1; WP_001019925.1; WP_243043627.1; WP_174633435.1; WP_438427640.1; WP_414665285.1; WP_158663192.1; WP_262848927.1; WP_262816513.1; WP_289257116.1; WP_261633046.1; WP_087903813.1; WP_187240262.1; WP_001019925.1; WP_259638673.1; WP_285960009.1; WP_053897177.1; WP_262848927.1; WP_438427640.1; WP_261633046.1; WP_087903813.1; WP_187240262.1; WP_289257116.1; WP_262816513.1; WP_259638673.1; WP_136800562.1; WP_414665285.1; WP_262848927.1; WP_262816513.1; WP_289257116.1; WP_187240262.1; WP_001019925.1; WP_243043627.1; WP_174633435.1; WP_438427640.1; WP_414665285.1; WP_158663192.1; WP_262848927.1; WP_262816513.1; WP_289257116.1; WP_187240262.1; WP_261633046.1; WP_087903813.1; WP_001019925.1; WP_285960009.1; WP_322282506.1; WP_053897177.1; WP_243043627.1; WP_414665285.1; WP_174633435.1; WP_438427640.1; WP_158663192.1; WP_001321241.1; WP_087601804.1; WP_032358944.1; WP_152938360.1; WP_250561812.1; WP_262848927.1; WP_262816513.1; WP_438427640.1; WP_243043627.1; WP_174633435.1; WP_414665285.1; WP_289257116.1; WP_187240262.1; WP_261633046.1	hypothetical protein; yagU; yagU; yagU; toxin YdaT family protein; yagU; yagU; DUF5405 family protein; yagU; DUF5405 family protein; yagU; YagU family protein; YagU family protein; yagU; yagU; yagU; yagU; yagU; DUF5405 family protein; yagU; yagU; yagU; DUF5405 family protein; yagU; yagU; hypothetical protein; yagU; yagU; hypothetical protein; yagU; yagU; hypothetical protein; yagU; yagU; yagU; yagU; hypothetical protein; yagU; yagU; yagU; yagU; yagU
E. coli	nucleotide-clustered+hyena+normalized	amoxicillin.clavulanic.acid	cluster_22680_embedding_34	102	0.7366	0.7443	0.6835	[I/R,S]	[-0.0001459935967337309,0.00014599359673373095]	cluster_22680	Trk system potassium transporter TrkH ; Trk system potassium transporter TrkH ; Trk system potassium transporter TrkH ; Trk system potassium transporter TrkH ; Trk system potassium transporter TrkH ; Trk system potassium transporter TrkH ; Trk system potassium transporter TrkH ; Trk system potassium transporter TrkH ; Trk system potassium transporter TrkH ; Trk system potassium transporter TrkH ; Trk system potassium transporter TrkH ; Trk system potassium transporter TrkH ; Trk system potassium transporter TrkH ; Trk system potassium transporter TrkH ; Trk system potassium transporter TrkH ; Trk system potassium transporter TrkH ; Trk system potassium transporter TrkH ; Trk system potassium transporter TrkH ; Trk system potassium transporter TrkH ; Trk system potassium transporter TrkH ; Trk system potassium transporter TrkH ; Trk system potassium transporter TrkH ; Trk system potassium transporter TrkH ; Trk system potassium transporter TrkH ; Trk system potassium transporter TrkH ; Trk system potassium transporter TrkH ; Trk system potassium transporter TrkH ; Trk system potassium transporter TrkH ; Trk system potassium transporter TrkH ; Trk system potassium transporter TrkH ; Trk system potassium transporter TrkH ; Trk system potassium transporter TrkH ; Trk system potassium transporter TrkH ; Trk system potassium transporter TrkH ; Trk system potassium transporter TrkH ; Trk system potassium transporter TrkH ; Trk system potassium transporter TrkH ; Trk system potassium transporter TrkH ; Trk system potassium transporter TrkH ; Trk system potassium transporter TrkH ; Trk system potassium transporter TrkH ; Trk system potassium transporter TrkH ; Trk system potassium transporter TrkH ; Trk system potassium transporter TrkH ; Trk system potassium transporter TrkH ; Trk system potassium transporter TrkH ; Trk system potassium transporter TrkH ; Trk system potassium transporter TrkH ; Trk system potassium transporter TrkH ; Trk system potassium transporter TrkH...	WP_085449572.1; WP_191007592.1; WP_227479890.1; WP_216405001.1; WP_244051977.1; WP_001487651.1; WP_024246115.1; WP_000545670.1; WP_225288365.1; WP_261629836.1; WP_085449572.1; WP_191007592.1; WP_227479890.1; WP_216405001.1; WP_244051977.1; WP_001487651.1; WP_024246115.1; WP_000545670.1; WP_225288365.1; WP_261629836.1; WP_085449572.1; WP_191007592.1; WP_227479890.1; WP_216405001.1; WP_244051977.1; WP_001487651.1; WP_024246115.1; WP_000545670.1; WP_225288365.1; WP_261629836.1; WP_085449572.1; WP_191007592.1; WP_227479890.1; WP_216405001.1; WP_244051977.1; WP_001487651.1; WP_024246115.1; WP_000545670.1; WP_225288365.1; WP_261629836.1; WP_085449572.1; WP_191007592.1; WP_227479890.1; WP_216405001.1; WP_244051977.1; WP_001487651.1; WP_024246115.1; WP_000545670.1; WP_225288365.1; WP_261629836.1; WP_289237526.1; WP_306482932.1; WP_436342496.1; WP_373359616.1; WP_085449572.1; WP_191007592.1; WP_227479890.1; WP_216405001.1; WP_244051977.1; WP_001487651.1; WP_085449572.1; WP_191007592.1; WP_227479890.1; WP_216405001.1; WP_244051977.1; WP_001487651.1; WP_024246115.1; WP_000545670.1; WP_225288365.1; WP_261629836.1; WP_289237526.1; WP_320371164.1; WP_085449572.1; WP_191007592.1; WP_227479890.1; WP_216405001.1; WP_244051977.1; WP_001487651.1; WP_024246115.1; WP_000545670.1; WP_289237526.1; WP_085449572.1; WP_191007592.1; WP_227479890.1; WP_216405001.1; WP_244051977.1; WP_001487651.1; WP_024246115.1; WP_000545670.1; WP_225288365.1	trkH; trkH; DUF5405 family protein; trkH; trkH; phage tail protein; DUF5405 family protein; trk system potassium uptake protein trkH; trkH; trkH; DUF5405 family protein; DUF5405 family protein; DUF5405 family protein; DUF5405 family protein; DUF5405 family protein; potassium transporter; trkH; trkH; trkH; trkH; DUF5405 family protein; DUF5405 family protein; trkH; trkH; trkH; trkH; TA system toxin CbtA family protein; trkH; DUF5405 family protein; terminase small subunit; trkH; potassium transporter; trkH; potassium transporter; trkH; trkH; trkH; trkH; trkH; trkH
E. coli	nucleotide-clustered+hyena+normalized	amoxicillin.clavulanic.acid	cluster_2916_embedding_115	103	0.7366	0.7443	0.6835	[I/R,S]	[0.00014496261183962765,-0.00014496261183962806]	cluster_2916	chromosomal replication initiator protein DnaA ; chromosomal replication initiator protein DnaA ; chromosomal replication initiator protein DnaA ; chromosomal replication initiator protein DnaA ; DnaA ATPase domain-containing protein ; chromosomal replication initiator protein DnaA ; DnaA ATPase domain-containing protein ; chromosomal replication initiator protein DnaA ; chromosomal replication initiator protein DnaA ; chromosomal replication initiator protein DnaA ; chromosomal replication initiator protein DnaA ; DnaA ATPase domain-containing protein ; chromosomal replication initiator protein DnaA ; chromosomal replication initiator protein DnaA ; DnaA ATPase domain-containing protein ; chromosomal replication initiator protein DnaA ; chromosomal replication initiator protein DnaA ; chromosomal replication initiator protein DnaA ; chromosomal replication initiator protein DnaA ; chromosomal replication initiator protein DnaA ; chromosomal replication initiator protein DnaA ; DnaA ATPase domain-containing protein ; chromosomal replication initiator protein DnaA ; chromosomal replication initiator protein DnaA ; DnaA ATPase domain-containing protein ; chromosomal replication initiator protein DnaA ; chromosomal replication initiator protein DnaA ; chromosomal replication initiator protein DnaA ; chromosomal replication initiator protein DnaA ; chromosomal replication initiator protein DnaA ; chromosomal replication initiator protein DnaA ; chromosomal replication initiator protein DnaA ; chromosomal replication initiator protein DnaA ; chromosomal replication initiator protein DnaA ; DnaA ATPase domain-containing protein ; chromosomal replication initiator protein DnaA ; DnaA ATPase domain-containing protein ; chromosomal replication initiator protein DnaA ; chromosomal replication initiator protein DnaA ; chromosomal replication initiator protein DnaA ; chromosomal replication initiator protein DnaA ; DnaA ATPase domain-containing protein ; chromosomal replicat...	WP_074527445.1; WP_427047716.1; WP_129753806.1; WP_218723845.1; WP_268602940.1; WP_349460915.1; WP_252403520.1; WP_088537001.1; WP_074150384.1; WP_069199238.1; WP_074527445.1; WP_268602940.1; WP_268621696.1; WP_427047716.1; WP_252403520.1; WP_042095774.1; WP_069200472.1; WP_349460915.1; WP_412172310.1; WP_047661155.1; WP_074527445.1; WP_268602940.1; WP_268621696.1; WP_427047716.1; WP_252403520.1; WP_042095774.1; WP_069200472.1; WP_349460915.1; WP_412172310.1; WP_047661155.1; WP_074527445.1; WP_427047716.1; WP_129753806.1; WP_218723845.1; WP_268602940.1; WP_349460915.1; WP_252403520.1; WP_088537001.1; WP_074150384.1; WP_069199238.1; WP_074527445.1; WP_268602940.1; WP_268621696.1; WP_427047716.1; WP_252403520.1; WP_042095774.1; WP_069200472.1; WP_349460915.1; WP_412172310.1; WP_047661155.1	dnaA; chromosomal replication initiator protein DnaA; chromosomal replication initiator protein DnaA; dnaA; dnaA; dnaA; dnaA; dnaA; dnaA; dnaA; dnaA; dnaA; dnaA; dnaA; dnaA; dnaA; dnaA
E. coli	nucleotide-clustered+hyena+normalized	amoxicillin.clavulanic.acid	cluster_15125_embedding_69	104	0.7366	0.7443	0.6835	[I/R,S]	[-0.00014311791792196536,0.00014311791792196544]	cluster_15125	hypothetical protein ; hypothetical protein ; hypothetical protein ; hypothetical protein ; hypothetical protein ; hypothetical protein ; hypothetical protein ; hypothetical protein ; hypothetical protein ; hypothetical protein ; hypothetical protein ; hypothetical protein ; hypothetical protein ; hypothetical protein ; hypothetical protein ; hypothetical protein ; hypothetical protein ; hypothetical protein ; hypothetical protein ; hypothetical protein ; hypothetical protein ; hypothetical protein ; hypothetical protein ; hypothetical protein ; hypothetical protein ; hypothetical protein ; hypothetical protein ; hypothetical protein ; hypothetical protein ; hypothetical protein ; hypothetical protein ; hypothetical protein ; hypothetical protein ; hypothetical protein ; hypothetical protein ; hypothetical protein ; hypothetical protein ; hypothetical protein ; hypothetical protein ; hypothetical protein ; hypothetical protein ; hypothetical protein ; hypothetical protein ; hypothetical protein ; hypothetical protein ; hypothetical protein ; hypothetical protein ; hypothetical protein ; hypothetical protein ; hypothetical protein ; hypothetical protein ; hypothetical protein ; hypothetical protein ; hypothetical protein ; hypothetical protein ; hypothetical protein ; hypothetical protein ; hypothetical protein ; hypothetical protein ; hypothetical protein ; hypothetical protein ; hypothetical protein ; hypothetical protein ; hypothetical protein ; hypothetical protein ; hypothetical protein ; hypothetical protein ; hypothetical protein ; hypothetical protein ; hypothetical protein ; hypothetical protein ; hypothetical protein ; hypothetical protein ; hypothetical protein ; hypothetical protein ; hypothetical protein ; hypothetical protein ; hypothetical protein ; hypothetical protein ; hypothetical protein	WP_214295405.1; WP_204270023.1; WP_380075017.1; WP_032258178.1; WP_204116161.1; WP_205414640.1; WP_049258501.1; WP_214018119.1; WP_213079916.1; WP_209022066.1; WP_205414640.1; WP_049258501.1; WP_204116161.1; WP_214018119.1; WP_213079916.1; WP_032258178.1; WP_204270023.1; WP_214295405.1; WP_209022066.1; WP_380075017.1; WP_214295405.1; WP_380075017.1; WP_214018119.1; WP_204270023.1; WP_032258178.1; WP_204116161.1; WP_213079916.1; WP_205414640.1; WP_049258501.1; WP_209022066.1; WP_205414640.1; WP_214018119.1; WP_214295405.1; WP_204116161.1; WP_032258178.1; WP_213079916.1; WP_204270023.1; WP_380075017.1; WP_049258501.1; WP_209022066.1; WP_380075017.1; WP_214295405.1; WP_214018119.1; WP_204270023.1; WP_204116161.1; WP_205414640.1; WP_032258178.1; WP_049258501.1; WP_213079916.1; WP_209022066.1; WP_214295405.1; WP_204270023.1; WP_380075017.1; WP_032258178.1; WP_204116161.1; WP_049258501.1; WP_205414640.1; WP_213079916.1; WP_214018119.1; WP_209022066.1; WP_214295405.1; WP_380075017.1; WP_204270023.1; WP_204116161.1; WP_032258178.1; WP_049258501.1; WP_213079916.1; WP_205414640.1; WP_213054988.1; WP_214018119.1; WP_214295405.1; WP_204270023.1; WP_380075017.1; WP_204116161.1; WP_032258178.1; WP_205414640.1; WP_049258501.1; WP_213079916.1; WP_213054988.1; WP_214018119.1	tRNA-Gly; tRNA-Gly; tRNA-Gly; toxin YdaT family protein; toxin YdaT family protein; phage tail protein; glyX; tRNA-Gly; DUF5405 family protein; toxin YdaT family protein; toxin YdaT family protein; tRNA-Gly; tRNA-Gly; nickel-dependent hydrogenase large subunit; tRNA-Gly; HNH endonuclease; tRNA-Gly; DUF5405 family protein; tRNA-Gly; tRNA-Gly; tRNA-Gly; tRNA-Gly; tRNA-Gly; tRNA-Gly; tRNA-Gly; tRNA-Gly; toxin YdaT family protein; toxin YdaT family protein; DUF5405 family protein; DUF5405 family protein; helix-turn-helix domain-containing protein; tRNA-Gly; tRNA-Gly; tRNA-Gly; tRNA-Gly; tRNA-Gly; tRNA-Gly; tRNA-Gly; tRNA-Gly; toxin YdaT family protein; toxin YdaT family protein; tRNA-Gly; tRNA-Gly; tRNA-Gly; tRNA-Gly; tRNA-Gly; tRNA-Gly; tRNA-Gly; tRNA-Gly; tRNA-Gly; tRNA-Gly; tRNA-Gly; DUF5405 family protein; tRNA-Gly; tRNA-Gly; tRNA-Gly; tRNA-Gly; tRNA-Gly; tRNA-Gly; tRNA-Gly; tRNA-Gly; tRNA-Gly; tRNA-Gly; tRNA-Gly; tRNA-Gly; tRNA-Gly; tRNA-Gly; tRNA-Gly; tRNA-Gly; phage tail protein; glyV; DUF5405 family protein; toxin YdaT family protein; toxin YdaT family protein; tRNA-Gly; tRNA-Gly; tRNA-Gly; tRNA-Gly; tRNA-Gly; tRNA-Gly; tRNA-Gly; tRNA-Gly; tRNA-Gly; tRNA-Gly; tRNA-Gly; tRNA-Gly; tRNA-Gly; tRNA-Gly; tRNA-Gly
E. coli	nucleotide-clustered+hyena+normalized	amoxicillin.clavulanic.acid	cluster_33824_embedding_62	105	0.7366	0.7443	0.6835	[I/R,S]	[-0.00014120220895725308,0.00014120220895725297]	cluster_33824	fimbrial adhesin EcpD ; fimbrial adhesin EcpD ; fimbrial adhesin EcpD ; fimbrial adhesin EcpD ; fimbrial adhesin EcpD ; fimbrial adhesin EcpD ; fimbrial adhesin EcpD ; fimbrial adhesin EcpD ; fimbrial adhesin EcpD ; fimbrial adhesin EcpD ; fimbrial adhesin EcpD ; fimbrial adhesin EcpD ; fimbrial adhesin EcpD ; fimbrial adhesin EcpD ; fimbrial adhesin EcpD ; fimbrial adhesin EcpD ; fimbrial adhesin EcpD ; fimbrial adhesin EcpD ; fimbrial adhesin EcpD ; fimbrial adhesin EcpD ; fimbrial adhesin EcpD ; fimbrial adhesin EcpD ; fimbrial adhesin EcpD ; fimbrial adhesin EcpD ; fimbrial adhesin EcpD ; fimbrial adhesin EcpD ; fimbrial adhesin EcpD ; fimbrial adhesin EcpD ; fimbrial adhesin EcpD ; fimbrial adhesin EcpD ; fimbrial adhesin EcpD ; fimbrial adhesin EcpD ; fimbrial adhesin EcpD ; fimbrial adhesin EcpD ; fimbrial adhesin EcpD ; fimbrial adhesin EcpD ; fimbrial adhesin EcpD ; fimbrial adhesin EcpD ; fimbrial adhesin EcpD ; fimbrial adhesin EcpD ; fimbrial adhesin EcpD ; fimbrial adhesin EcpD ; fimbrial adhesin EcpD ; fimbrial adhesin EcpD ; fimbrial adhesin EcpD ; fimbrial adhesin EcpD ; fimbrial adhesin EcpD ; fimbrial adhesin EcpD ; fimbrial adhesin EcpD ; fimbrial adhesin EcpD ; fimbrial adhesin EcpD ; fimbrial adhesin EcpD ; fimbrial adhesin EcpD ; fimbrial adhesin EcpD ; fimbrial adhesin EcpD ; fimbrial adhesin EcpD ; fimbrial adhesin EcpD ; fimbrial adhesin EcpD ; fimbrial adhesin EcpD ; fimbrial adhesin EcpD ; fimbrial adhesin EcpD ; fimbrial adhesin EcpD ; fimbrial adhesin EcpD ; fimbrial adhesin EcpD ; fimbrial adhesin EcpD ; fimbrial adhesin EcpD ; fimbrial adhesin EcpD ; fimbrial adhesin EcpD ; fimbrial adhesin EcpD ; fimbrial adhesin EcpD ; fimbrial adhesin EcpD ; fimbrial adhesin EcpD ; fimbrial adhesin EcpD ; fimbrial adhesin EcpD ; fimbrial adhesin EcpD ; fimbrial adhesin EcpD ; fimbrial adhesin EcpD ; fimbrial adhesin EcpD ; fimbrial adhesin EcpD ; fimbrial adhesin EcpD ; fimbrial adhesin EcpD ; fimbrial adhesin EcpD ; fimbrial adhesin EcpD ; fimbr...	WP_227478696.1; WP_238745469.1; WP_203164349.1; WP_053901043.1; WP_042096673.1; WP_139946964.1; WP_247170891.1; WP_439913383.1; WP_219358980.1; WP_115760982.1; WP_227478696.1; WP_238745469.1; WP_203164349.1; WP_053901043.1; WP_042096673.1; WP_139946964.1; WP_247170891.1; WP_439913383.1; WP_219358980.1; WP_115760982.1; WP_227478696.1; WP_238745469.1; WP_203164349.1; WP_053901043.1; WP_042096673.1; WP_139946964.1; WP_247170891.1; WP_439913383.1; WP_219358980.1; WP_115760982.1; WP_227478696.1; WP_238745469.1; WP_203164349.1; WP_053901043.1; WP_042096673.1; WP_139946964.1; WP_247170891.1; WP_439913383.1; WP_219358980.1; WP_115760982.1; WP_227478696.1; WP_238745469.1; WP_203164349.1; WP_053901043.1; WP_042096673.1; WP_139946964.1; WP_247170891.1; WP_439913383.1; WP_219358980.1; WP_115760982.1; WP_107135294.1; WP_097499488.1; WP_163341238.1; WP_442669858.1; WP_023277485.1; WP_439911122.1; WP_023277485.1; WP_439911122.1; WP_227478696.1; WP_238745469.1; WP_203164349.1; WP_053901043.1; WP_042096673.1; WP_139946964.1; WP_247170891.1; WP_439913383.1; WP_219358980.1; WP_115760982.1; WP_227478696.1; WP_238745469.1; WP_203164349.1; WP_053901043.1; WP_042096673.1; WP_139946964.1; WP_247170891.1; WP_439913383.1; WP_219358980.1; WP_115760982.1; WP_238745469.1; WP_227478696.1; WP_247170891.1; WP_115760982.1; WP_200146312.1; WP_102760855.1; WP_042017862.1; WP_203164349.1; WP_024232788.1; WP_227478696.1; WP_238745469.1; WP_203164349.1; WP_054401884.1; WP_047087154.1; WP_304407627.1; WP_115760982.1; WP_227478696.1; WP_238745469.1; WP_069919387.1; WP_021546761.1; WP_219898786.1; WP_409223278.1; WP_219396086.1; WP_112020780.1; WP_227478696.1; WP_238745469.1; WP_069919387.1; WP_021546761.1; WP_219898786.1; WP_409223278.1; WP_219396086.1; WP_112020780.1; WP_227478696.1; WP_238745469.1; WP_203164349.1; WP_200146312.1; WP_115760982.1; WP_042017862.1; WP_102760855.1; WP_139946964.1; WP_053901043.1; WP_024232788.1; WP_163341238.1; WP_097499488.1; WP_442669858.1; WP_238745469.1; WP_227478696....	ecpD; hypothetical protein; ecpD; hypothetical protein; ecpD; mioC; ecpD; ShlB/FhaC/HecB family hemolysin secretion/activation protein; ecpD; asnC; ecpD; DUF5405 family protein; ecpD; mnmG; ecpD; ecpD; ecpD; ecpD; ecpD; mioC; hypothetical protein; ecpD; ecpD; DUF5405 family protein; malP; ecpD; ecpD; ecpD; ecpD; hypothetical protein; ecpD; ecpD; hypothetical protein; ecpD; ecpD; hypothetical protein; ecpD; ecpD; ecpD; ecpD; ecpD; ecpD; hypothetical protein; ecpD; ecpD; hypothetical protein; ecpD; ecpD; hypothetical protein; ecpD; ecpD; ecpD; hypothetical protein
E. coli	nucleotide-clustered+hyena+normalized	amoxicillin.clavulanic.acid	cluster_31474_embedding_88	106	0.7366	0.7443	0.6835	[I/R,S]	[0.00013957628708418242,-0.00013957628708418233]	cluster_31474	ABC transporter permease subunit ; ABC transporter permease subunit ; ABC transporter permease subunit ; ABC transporter permease subunit ; ABC transporter permease subunit ; ABC transporter permease subunit ; ABC transporter permease subunit ; ABC transporter permease subunit ; ABC transporter permease subunit ; cystine ABC transporter permease ; ABC transporter permease subunit ; ABC transporter permease subunit ; ABC transporter permease subunit ; ABC transporter permease subunit ; ABC transporter permease subunit ; ABC transporter permease subunit ; ABC transporter permease subunit ; ABC transporter permease subunit ; ABC transporter permease subunit ; cystine ABC transporter permease ; ABC transporter permease subunit ; ABC transporter permease subunit ; ABC transporter permease subunit ; ABC transporter permease subunit ; ABC transporter permease subunit ; ABC transporter permease subunit ; ABC transporter permease subunit ; ABC transporter permease subunit ; ABC transporter permease subunit ; cystine ABC transporter permease ; cystine ABC transporter permease ; ABC transporter permease subunit ; ABC transporter permease subunit ; ABC transporter permease subunit ; ABC transporter permease subunit ; ABC transporter permease subunit ; ABC transporter permease subunit ; ABC transporter permease subunit ; ABC transporter permease subunit ; ABC transporter permease subunit ; cystine ABC transporter permease ; ABC transporter permease subunit ; ABC transporter permease subunit ; ABC transporter permease subunit ; ABC transporter permease subunit ; ABC transporter permease subunit ; ABC transporter permease subunit ; ABC transporter permease subunit ; ABC transporter permease subunit ; ABC transporter permease subunit ; cystine ABC transporter permease ; cystine ABC transporter permease ; cystine ABC transporter permease ; ABC transporter permease subunit ; ABC transporter permease subunit ; ABC transporter permease subunit ; ABC transporter permease subunit ; AB...	WP_256263632.1; WP_122792571.1; WP_225390388.1; WP_247162199.1; WP_436334482.1; WP_369072448.1; WP_193334065.1; WP_412158291.1; WP_072180508.1; WP_335096155.1; WP_256263632.1; WP_122792571.1; WP_225390388.1; WP_247162199.1; WP_436334482.1; WP_369072448.1; WP_193334065.1; WP_412158291.1; WP_072180508.1; WP_335096155.1; WP_256263632.1; WP_122792571.1; WP_225390388.1; WP_247162199.1; WP_436334482.1; WP_369072448.1; WP_193334065.1; WP_412158291.1; WP_072180508.1; WP_335096155.1; WP_115333148.1; WP_256263632.1; WP_122792571.1; WP_225390388.1; WP_247162199.1; WP_436334482.1; WP_369072448.1; WP_193334065.1; WP_412158291.1; WP_072180508.1; WP_335096155.1; WP_256263632.1; WP_225390388.1; WP_122792571.1; WP_247162199.1; WP_436334482.1; WP_369072448.1; WP_193334065.1; WP_412158291.1; WP_072180508.1; WP_119121619.1; WP_350337424.1; WP_001661471.1; WP_256263632.1; WP_122792571.1; WP_225390388.1; WP_247162199.1; WP_436334482.1; WP_369072448.1; WP_193334065.1; WP_412158291.1; WP_072180508.1; WP_335096155.1; WP_256263632.1; WP_122792571.1; WP_225390388.1; WP_247162199.1; WP_436334482.1; WP_369072448.1; WP_193334065.1; WP_412158291.1; WP_072180508.1; WP_335096155.1; WP_350337424.1; WP_256263632.1; WP_122792571.1; WP_225390388.1; WP_247162199.1; WP_436334482.1; WP_369072448.1; WP_193334065.1; WP_412158291.1; WP_072180508.1; WP_335096155.1; WP_256263632.1; WP_122792571.1; WP_225390388.1; WP_247162199.1; WP_436334482.1; WP_369072448.1; WP_193334065.1; WP_412158291.1; WP_072180508.1; WP_335096155.1; WP_001158212.1; WP_126697231.1; WP_023281967.1; WP_256263632.1; WP_247162199.1; WP_122792571.1; WP_225390388.1; WP_436334482.1; WP_369072448.1; WP_193334065.1; WP_412158291.1; WP_335096155.1; WP_256263632.1; WP_290385158.1; WP_122792571.1; WP_225390388.1; WP_223666089.1; WP_369072448.1; WP_436334482.1; WP_247162199.1; WP_105457554.1; WP_247162199.1; WP_256263632.1; WP_436334482.1; WP_369072448.1; WP_225390388.1; WP_122792571.1; WP_193334065.1; WP_412158291.1; WP_052930593.1; WP_072180508....	amino acid ABC transporter permease; tcyL; tcyL; tcyL; tcyL; tcyL; tcyL; tcyL; tcyL; tcyL; cystine ABC transporter permease; tcyL; DUF5405 family protein; tcyL; tcyL; tcyL; tcyL; tcyL; cystine ABC transporter permease; tcyL; tcyL; amino acid ABC transporter permease; tcyL; DUF5405 family protein; tcyL; tcyL; tcyL; yecS; tcyL; tcyL; tcyL; tcyL; tcyL; amino acid ABC transporter permease; tcyL; DUF5405 family protein; tcyL; tcyL; tcyL; tcyL; cystine ABC transporter permease; tcyL; DUF5405 family protein; tcyL; tcyL; cystine ABC transporter permease; tcyL; tcyL; tcyL; tcyL; tcyL; tcyL; amino acid ABC transporter permease; tcyL; tcyL; mnmG; tcyL; yecS; yecS; tcyL; tcyL; tcyL; tcyL; amino acid ABC transporter permease; tcyL; DUF5405 family protein; tcyL; amino acid ABC transporter permease; tcyL; DUF5405 family protein; tcyL
E. coli	nucleotide-clustered+hyena+normalized	amoxicillin.clavulanic.acid	cluster_10176_embedding_113	107	0.7366	0.7443	0.6835	[I/R,S]	[-0.00013337369183695624,0.00013337369183695632]	cluster_10176	glutamine--fructose-6-phosphate transaminase (isomerizing) ; glutamine--fructose-6-phosphate transaminase (isomerizing) ; glutamine--fructose-6-phosphate transaminase (isomerizing) ; glutamine--fructose-6-phosphate transaminase (isomerizing) ; glutamine--fructose-6-phosphate transaminase (isomerizing) ; glutamine--fructose-6-phosphate transaminase (isomerizing) ; glutamine--fructose-6-phosphate transaminase (isomerizing) ; glutamine--fructose-6-phosphate transaminase (isomerizing) ; glutamine--fructose-6-phosphate transaminase (isomerizing) ; glutamine--fructose-6-phosphate transaminase (isomerizing) ; glutamine--fructose-6-phosphate transaminase (isomerizing) ; glutamine--fructose-6-phosphate transaminase (isomerizing) ; glutamine--fructose-6-phosphate transaminase (isomerizing) ; glutamine--fructose-6-phosphate transaminase (isomerizing) ; glutamine--fructose-6-phosphate transaminase (isomerizing) ; glutamine--fructose-6-phosphate transaminase (isomerizing) ; glutamine--fructose-6-phosphate transaminase (isomerizing) ; glutamine--fructose-6-phosphate transaminase (isomerizing) ; glutamine--fructose-6-phosphate transaminase (isomerizing) ; glutamine--fructose-6-phosphate transaminase (isomerizing) ; glutamine--fructose-6-phosphate transaminase (isomerizing) ; glutamine--fructose-6-phosphate transaminase (isomerizing) ; glutamine--fructose-6-phosphate transaminase (isomerizing) ; glutamine--fructose-6-phosphate transaminase (isomerizing) ; glutamine--fructose-6-phosphate transaminase (isomerizing) ; glutamine--fructose-6-phosphate transaminase (isomerizing) ; glutamine--fructose-6-phosphate transaminase (isomerizing) ; glutamine--fructose-6-phosphate transaminase (isomerizing) ; glutamine--fructose-6-phosphate transaminase (isomerizing) ; glutamine--fructose-6-phosphate transaminase (isomerizing) ; glutamine--fructose-6-phosphate transaminase (isomerizing) ; glutamine--fructose-6-phosphate transaminase (isomerizing) ; glutamine--fructose-6-phosphate transaminase ...	WP_367173500.1; WP_050014652.1; WP_032101945.1; WP_334393445.1; WP_097374834.1; WP_241719846.1; WP_139952133.1; WP_103722401.1; WP_028132826.1; WP_109141487.1; WP_367173500.1; WP_050014652.1; WP_032101945.1; WP_334393445.1; WP_097374834.1; WP_241719846.1; WP_139952133.1; WP_103722401.1; WP_028132826.1; WP_109141487.1; WP_367173500.1; WP_050014652.1; WP_032101945.1; WP_334393445.1; WP_097374834.1; WP_241719846.1; WP_139952133.1; WP_103722401.1; WP_028132826.1; WP_109141487.1; WP_367173500.1; WP_050014652.1; WP_032101945.1; WP_334393445.1; WP_097374834.1; WP_241719846.1; WP_139952133.1; WP_103722401.1; WP_028132826.1; WP_109141487.1; WP_059277591.1; WP_124782705.1; WP_059251662.1; WP_159386771.1; WP_059259281.1; WP_000334077.1; WP_059221949.1; WP_131109504.1; WP_243054197.1; WP_161538110.1; WP_101356982.1; WP_089643033.1; WP_000334079.1; WP_077575262.1; WP_001680664.1; WP_367173500.1; WP_334393445.1; WP_050014652.1; WP_139952133.1; WP_032101945.1; WP_255079378.1; WP_103722401.1; WP_109141487.1; WP_028132826.1; WP_367173500.1; WP_334393445.1; WP_050014652.1; WP_028132826.1; WP_032101945.1; WP_097374834.1; WP_109141487.1; WP_241719846.1; WP_139952133.1; WP_063121586.1; WP_063116627.1; WP_130235775.1; WP_367173500.1; WP_050014652.1; WP_032101945.1; WP_334393445.1; WP_097374834.1; WP_241719846.1; WP_139952133.1; WP_103722401.1; WP_028132826.1; WP_109141487.1; WP_367173500.1; WP_050014652.1; WP_032101945.1; WP_334393445.1; WP_097374834.1; WP_241719846.1; WP_139952133.1; WP_103722401.1; WP_028132826.1; WP_109141487.1; WP_337450288.1; WP_367173500.1; WP_050014652.1; WP_032101945.1; WP_334393445.1; WP_109141487.1; WP_367173500.1; WP_334393445.1; WP_380131710.1; WP_050014652.1; WP_097374834.1; WP_109141487.1; WP_139952133.1; WP_103722401.1; WP_135141000.1; WP_049292744.1; WP_367173500.1; WP_032101945.1; WP_050014652.1; WP_334393445.1; WP_028132826.1; WP_097374834.1; WP_103722401.1; WP_109141487.1; WP_337450288.1; WP_367173500.1; WP_050014652.1; WP_334393445.1; WP_097374834....	glmS; glmS; glmS; glutamine--fructose-6-phosphate aminotransferase; glmS; glmS; glutamine--fructose-6-phosphate aminotransferase; glmS; glmS; mnmG; glmS; glmS; DUF5405 family protein; glmS; glmS; glmS; glmS; glmS; glmS; DUF5405 family protein; glmS; mnmG; DUF5405 family protein; glmS; glmS; glutamine--fructose-6-phosphate aminotransferase; glmS; glmS; glutamine--fructose-6-phosphate aminotransferase; glmS; glmS; glutamine--fructose-6-phosphate aminotransferase; glmS; glmS; mnmG; glmS; glmS; glutamine--fructose-6-phosphate aminotransferase; glmS; glmS; glutamine--fructose-6-phosphate aminotransferase; glmS; glmS; mnmG; glmS; glmS; glmS; ISAs1 family transposase; glmS; glutamine--fructose-6-phosphate aminotransferase; glmS; glmS; glmS; glutamine--fructose-6-phosphate aminotransferase; glmS; glmS
E. coli	nucleotide-clustered+hyena+normalized	amoxicillin.clavulanic.acid	cluster_48340_embedding_19	108	0.7366	0.7443	0.6835	[I/R,S]	[0.00013298981915426964,-0.00013298981915426915]	cluster_48340	nitrate reductase Z subunit alpha ; nitrate reductase Z subunit alpha ; nitrate reductase Z subunit alpha ; nitrate reductase Z subunit alpha ; nitrate reductase Z subunit alpha ; nitrate reductase Z subunit alpha ; nitrate reductase Z subunit alpha ; nitrate reductase Z subunit alpha ; nitrate reductase Z subunit alpha ; nitrate reductase Z subunit alpha ; nitrate reductase Z subunit alpha ; nitrate reductase Z subunit alpha ; nitrate reductase Z subunit alpha ; nitrate reductase Z subunit alpha ; nitrate reductase Z subunit alpha ; nitrate reductase Z subunit alpha ; nitrate reductase Z subunit alpha ; nitrate reductase Z subunit alpha ; nitrate reductase Z subunit alpha ; nitrate reductase Z subunit alpha ; nitrate reductase Z subunit alpha ; nitrate reductase Z subunit alpha ; nitrate reductase Z subunit alpha ; nitrate reductase Z subunit alpha ; nitrate reductase Z subunit alpha ; nitrate reductase Z subunit alpha ; nitrate reductase Z subunit alpha ; nitrate reductase Z subunit alpha ; nitrate reductase Z subunit alpha ; nitrate reductase Z subunit alpha ; nitrate reductase Z subunit alpha ; nitrate reductase Z subunit alpha ; nitrate reductase Z subunit alpha ; nitrate reductase Z subunit alpha ; nitrate reductase Z subunit alpha ; nitrate reductase Z subunit alpha ; nitrate reductase Z subunit alpha ; nitrate reductase Z subunit alpha ; nitrate reductase Z subunit alpha ; nitrate reductase Z subunit alpha ; nitrate reductase Z subunit alpha ; nitrate reductase Z subunit alpha ; nitrate reductase Z subunit alpha ; nitrate reductase Z subunit alpha ; nitrate reductase Z subunit alpha ; nitrate reductase Z subunit alpha ; nitrate reductase Z subunit alpha ; nitrate reductase Z subunit alpha ; nitrate reductase Z subunit alpha ; nitrate reductase Z subunit alpha ; nitrate reductase Z subunit alpha ; nitrate reductase Z subunit alpha ; nitrate reductase Z subunit alpha ; nitrate reductase Z subunit alpha ; nitrate reductase Z subunit alpha ; nitrate reductase...	WP_266226902.1; WP_097768193.1; WP_311023138.1; WP_160539493.1; WP_112886787.1; WP_152633963.1; WP_309213600.1; WP_113416079.1; WP_112039586.1; WP_089592749.1; WP_266226902.1; WP_097768193.1; WP_311023138.1; WP_160539493.1; WP_112886787.1; WP_152633963.1; WP_309213600.1; WP_113416079.1; WP_112039586.1; WP_089592749.1; WP_000040488.1; WP_104211543.1; WP_032287542.1; WP_096117494.1; WP_334424768.1; WP_032283204.1; WP_329802541.1; WP_226425768.1; WP_438443842.1; WP_104702891.1; WP_266226902.1; WP_097768193.1; WP_311023138.1; WP_160539493.1; WP_112886787.1; WP_152633963.1; WP_309213600.1; WP_113416079.1; WP_112039586.1; WP_089592749.1; WP_266226902.1; WP_097315218.1; WP_311023138.1; WP_097638319.1; WP_097768193.1; WP_024236409.1; WP_112886787.1; WP_096836988.1; WP_152633963.1; WP_077532109.1; WP_266226902.1; WP_097768193.1; WP_311023138.1; WP_160539493.1; WP_112886787.1; WP_152633963.1; WP_309213600.1; WP_113416079.1; WP_112039586.1; WP_089592749.1; WP_266226902.1; WP_097315218.1; WP_311023138.1; WP_097638319.1; WP_097768193.1; WP_024236409.1; WP_112886787.1; WP_096836988.1; WP_152633963.1; WP_077532109.1; WP_266226902.1; WP_097768193.1; WP_311023138.1; WP_160539493.1; WP_112886787.1; WP_152633963.1; WP_309213600.1; WP_113416079.1; WP_112039586.1; WP_089592749.1; WP_202593139.1; WP_289689926.1; WP_094308375.1; WP_135492633.1; WP_408628030.1; WP_000040442.1; WP_052912780.1; WP_096852128.1; WP_097509011.1; WP_063612292.1; WP_202593139.1; WP_289689926.1; WP_094308375.1; WP_135492633.1; WP_408628030.1; WP_000040442.1; WP_052912780.1; WP_096852128.1; WP_097509011.1; WP_063612292.1; WP_266226902.1; WP_097315218.1; WP_311023138.1; WP_097638319.1; WP_097768193.1; WP_024236409.1; WP_112886787.1; WP_096836988.1; WP_152633963.1; WP_077532109.1; WP_266226902.1; WP_097768193.1; WP_311023138.1; WP_160539493.1; WP_112886787.1; WP_152633963.1; WP_309213600.1; WP_113416079.1; WP_112039586.1; WP_089592749.1; WP_266226902.1; WP_097768193.1; WP_311023138.1; WP_160539493.1; WP_112886787....	narZ; narZ; narZ; narZ; toxin YdaT family protein; nitrate reductase subunit alpha; narZ; narZ; DUF5405 family protein; narZ; narZ; narZ; narZ; host specificity protein J; narZ; narZ; narZ_2; narZ; aminoglycoside/multidrug transporter permease; narZ; narZ; narZ; narZ; narZ; narZ; DUF5405 family protein; narZ; nitrate reductase subunit alpha; narZ; nitrate reductase subunit alpha; nitrate reductase subunit alpha; narZ; narZ; narZ; narZ; narZ; narG; nitrate reductase subunit alpha; narZ; narZ; narZ; narZ; DUF5405 family protein; narZ; narZ; narZ; narZ; DUF5405 family protein; narZ; narZ; narZ; narZ; narZ; narZ; narZ; toxin YdaT family protein; nitrate reductase subunit alpha; narZ; narZ; DUF5405 family protein; narZ; narZ; narZ; narZ; narZ; narZ; narG; nitrate reductase subunit alpha; narG; nitrate reductase subunit alpha; narG; DUF5405 family protein; narG; narG; DUF5405 family protein; narG; nitrate reductase subunit alpha; narG; nitrate reductase subunit alpha; nitrate reductase subunit alpha; narG; nitrate reductase subunit alpha
E. coli	nucleotide-clustered+hyena+normalized	amoxicillin.clavulanic.acid	cluster_39207_embedding_15	109	0.7366	0.7443	0.6835	[I/R,S]	[-0.000124811607332219,0.00012481160733221916]	cluster_39207	sensor domain-containing diguanylate cyclase ; sensor domain-containing diguanylate cyclase ; sensor domain-containing diguanylate cyclase ; sensor domain-containing diguanylate cyclase ; sensor domain-containing diguanylate cyclase ; sensor domain-containing diguanylate cyclase ; sensor domain-containing diguanylate cyclase ; sensor domain-containing diguanylate cyclase ; sensor domain-containing diguanylate cyclase ; sensor domain-containing diguanylate cyclase ; sensor domain-containing diguanylate cyclase ; sensor domain-containing diguanylate cyclase ; sensor domain-containing diguanylate cyclase ; sensor domain-containing diguanylate cyclase ; sensor domain-containing diguanylate cyclase ; sensor domain-containing diguanylate cyclase ; sensor domain-containing diguanylate cyclase ; sensor domain-containing diguanylate cyclase ; sensor domain-containing diguanylate cyclase ; sensor domain-containing diguanylate cyclase ; sensor domain-containing diguanylate cyclase ; sensor domain-containing diguanylate cyclase ; sensor domain-containing diguanylate cyclase ; sensor domain-containing diguanylate cyclase ; sensor domain-containing diguanylate cyclase ; sensor domain-containing diguanylate cyclase ; sensor domain-containing diguanylate cyclase ; sensor domain-containing diguanylate cyclase ; sensor domain-containing diguanylate cyclase ; sensor domain-containing diguanylate cyclase ; sensor domain-containing diguanylate cyclase ; sensor domain-containing diguanylate cyclase ; sensor domain-containing diguanylate cyclase ; sensor domain-containing diguanylate cyclase ; sensor domain-containing diguanylate cyclase ; sensor domain-containing diguanylate cyclase ; sensor domain-containing diguanylate cyclase ; sensor domain-containing diguanylate cyclase ; sensor domain-containing diguanylate cyclase ; sensor domain-containing diguanylate cyclase ; sensor domain-containing diguanylate cyclase ; sensor domain-containing diguanylate cyclase ; sensor domain-containin...	WP_348909971.1; WP_094122372.1; WP_001507460.1; WP_126679503.1; WP_097756636.1; WP_096319218.1; WP_147699839.1; WP_165417288.1; WP_174564314.1; WP_112868063.1; WP_158128151.1; WP_000616424.1; WP_147699839.1; WP_001507460.1; WP_165417288.1; WP_171459296.1; WP_179799852.1; WP_316431995.1; WP_126679503.1; WP_115785520.1; WP_096843652.1; WP_227928172.1; WP_000621405.1; WP_438896173.1; WP_147699839.1; WP_001507460.1; WP_165417288.1; WP_171459296.1; WP_179799852.1; WP_316431995.1; WP_126679503.1; WP_115785520.1; WP_096843652.1; WP_227928172.1; WP_001507460.1; WP_147699839.1; WP_316431995.1; WP_210763773.1; WP_165417288.1; WP_074149453.1; WP_096319218.1; WP_240211373.1; WP_171459296.1; WP_368453702.1; WP_147699839.1; WP_001507460.1; WP_165417288.1; WP_171459296.1; WP_179799852.1; WP_316431995.1; WP_126679503.1; WP_115785520.1; WP_096843652.1; WP_227928172.1; WP_405073024.1; WP_112914961.1; WP_105076144.1; WP_251295092.1; WP_128456867.1; WP_147699839.1; WP_001507460.1; WP_165417288.1; WP_171459296.1; WP_179799852.1; WP_316431995.1; WP_126679503.1; WP_115785520.1; WP_096843652.1; WP_227928172.1; WP_001507460.1; WP_126679503.1; WP_097756636.1; WP_096319218.1; WP_147699839.1; WP_165417288.1; WP_174564314.1; WP_112868063.1; WP_158128151.1; WP_000616424.1; WP_147699839.1; WP_001507460.1; WP_165417288.1; WP_171459296.1; WP_179799852.1; WP_316431995.1; WP_126679503.1; WP_115785520.1; WP_096843652.1; WP_227928172.1; WP_164683083.1; WP_105267314.1; WP_368451514.1; WP_250554150.1; WP_096319218.1; WP_072169336.1; WP_405072505.1; WP_097756636.1; WP_250554150.1; WP_205692312.1; WP_252385839.1; WP_306146948.1; WP_105267314.1; WP_368451514.1; WP_369397534.1; WP_275235465.1; WP_136159347.1; WP_200535875.1; WP_074399565.1; WP_105289077.1; WP_338704488.1; WP_165382775.1; WP_275363497.1; WP_333643540.1; WP_094184963.1; WP_222656136.1; WP_105280388.1; WP_333664273.1; WP_250554150.1; WP_205692312.1; WP_306146948.1; WP_208480733.1; WP_240088102.1; WP_112910365.1; WP_438778603.1; WP_137549558....	cdgI; hypothetical protein; cdgI; cdgI; toxin YdaT family protein; cdgI; hypothetical protein; cdgI; cdgI; toxin YdaT family protein; Inner membrane protein YeaI; mnmG; cdgI; glutamate decarboxylase; cdgI; cdgI; DUF5405 family protein; cdgI; cdgI; cdgI; DUF5405 family protein; cdgI; cdgI; cdgI; GGDEF domain-containing protein; dnaA; GGDEF domain-containing protein; cdgI; cdgI; cdgI; DUF5405 family protein; cdgI; cdgI; cdgI; cdgI; cdgI; DUF5405 family protein; RNA methyltransferase; cdgI; DUF5405 family protein; cdgI; cdgI; cdgI; cdgI; DUF5405 family protein; cdgI; cdgI; cdgI; cdgI; cdgI; hypothetical protein; cdgI; cdgI; cdgI; cdgI; cdgI; cdgI; cdgI; cdgI; cdgI; cdgI; cdgI; cdgI
E. coli	nucleotide-clustered+hyena+normalized	amoxicillin.clavulanic.acid	cluster_11082_embedding_45	110	0.7366	0.7443	0.6835	[I/R,S]	[-0.00012296853297557263,0.0001229685329755727]	cluster_11082	L-methionine/branched-chain amino acid transporter ; L-methionine/branched-chain amino acid transporter ; L-methionine/branched-chain amino acid transporter ; L-methionine/branched-chain amino acid transporter ; L-methionine/branched-chain amino acid transporter ; L-methionine/branched-chain amino acid transporter ; L-methionine/branched-chain amino acid transporter ; L-methionine/branched-chain amino acid transporter ; L-methionine/branched-chain amino acid transporter ; L-methionine/branched-chain amino acid transporter ; L-methionine/branched-chain amino acid transporter ; L-methionine/branched-chain amino acid transporter ; L-methionine/branched-chain amino acid transporter ; L-methionine/branched-chain amino acid transporter ; L-methionine/branched-chain amino acid transporter ; L-methionine/branched-chain amino acid transporter ; L-methionine/branched-chain amino acid transporter ; L-methionine/branched-chain amino acid transporter ; L-methionine/branched-chain amino acid transporter ; L-methionine/branched-chain amino acid transporter ; L-methionine/branched-chain amino acid transporter ; L-methionine/branched-chain amino acid transporter ; L-methionine/branched-chain amino acid transporter ; L-methionine/branched-chain amino acid transporter ; L-methionine/branched-chain amino acid transporter ; L-methionine/branched-chain amino acid transporter ; L-methionine/branched-chain amino acid transporter ; L-methionine/branched-chain amino acid transporter ; L-methionine/branched-chain amino acid transporter ; L-methionine/branched-chain amino acid transporter ; L-methionine/branched-chain amino acid transporter ; L-methionine/branched-chain amino acid transporter ; L-methionine/branched-chain amino acid transporter ; L-methionine/branched-chain amino acid transporter ; L-methionine/branched-chain amino acid transporter ; L-methionine/branched-chain amino acid transporter ; L-methionine/branched-chain amino acid transporter ; L-methionine/branched-chain amino ac...	WP_159386573.1; WP_256921736.1; WP_256877669.1; WP_256878752.1; WP_149506728.1; WP_059278408.1; WP_137646551.1; WP_273816578.1; WP_273822256.1; WP_059216949.1; WP_159386573.1; WP_256921736.1; WP_256877669.1; WP_256878752.1; WP_149506728.1; WP_059278408.1; WP_137646551.1; WP_273816578.1; WP_273822256.1; WP_059216949.1; WP_159386573.1; WP_256921736.1; WP_256877669.1; WP_256878752.1; WP_149506728.1; WP_059278408.1; WP_137646551.1; WP_273816578.1; WP_273822256.1; WP_059216949.1; WP_016235867.1; WP_159386573.1; WP_256921736.1; WP_256877669.1; WP_256878752.1; WP_149506728.1; WP_059278408.1; WP_137646551.1; WP_273816578.1; WP_273822256.1; WP_059216949.1; WP_159386573.1; WP_256921736.1; WP_256877669.1; WP_256878752.1; WP_149506728.1; WP_059278408.1; WP_137646551.1; WP_273816578.1; WP_273822256.1; WP_059216949.1; WP_159386573.1; WP_256921736.1; WP_256877669.1; WP_256878752.1; WP_149506728.1; WP_059278408.1; WP_137646551.1; WP_273816578.1; WP_273822256.1; WP_059216949.1; WP_053891402.1; WP_256921736.1; WP_273822256.1; WP_137646551.1; WP_256877669.1; WP_256878752.1; WP_137650003.1; WP_001292527.1; WP_213851677.1; WP_059275275.1; WP_159386573.1; WP_256921736.1; WP_256877669.1; WP_256878752.1; WP_149506728.1; WP_059278408.1; WP_137646551.1; WP_273816578.1; WP_273822256.1; WP_059216949.1; WP_213851677.1; WP_262931831.1; WP_073840743.1; WP_332377828.1; WP_109546029.1; WP_139597245.1; WP_113639912.1; WP_089566039.1; WP_124782831.1; WP_412534557.1; WP_053877999.1; WP_236525848.1; WP_089617682.1; WP_016237640.1; WP_137501614.1; WP_000015859.1; WP_125108103.1; WP_119122934.1; WP_265751246.1	yjeH; transporter; yjeH; yjeH; yjeH; toxin YdaT family protein; yjeH; phage tail protein; DUF5405 family protein; yjeH; yjeH; inner membrane protein YjeH; yjeH; yjeH; ligand-gated channel protein; yjeH; yjeH; yjeH; yjeH; yjeH; yjeH; transporter; yjeH; yjeH; transporter; yjeH; yjeH; yjeH; yjeH; yjeH; transporter; yjeH; yjeH; yjeH; yjeH; yjeH; transporter; yjeH; yjeH; yjeH
E. coli	nucleotide-clustered+hyena+normalized	amoxicillin.clavulanic.acid	cluster_27900_embedding_30	111	0.7366	0.7443	0.6835	[I/R,S]	[-0.0001222668169260045,0.00012226681692600446]	cluster_27900	hypothetical protein ; hypothetical protein ; Tol-Pal system beta propeller repeat protein TolB ; Tol-Pal system beta propeller repeat protein TolB ; Tol-Pal system beta propeller repeat protein TolB ; Tol-Pal system beta propeller repeat protein TolB ; Tol-Pal system protein TolB ; Tol-Pal system beta propeller repeat protein TolB ; Tol-Pal system beta propeller repeat protein TolB ; Tol-Pal system beta propeller repeat protein TolB ; hypothetical protein ; hypothetical protein ; Tol-Pal system beta propeller repeat protein TolB ; Tol-Pal system beta propeller repeat protein TolB ; Tol-Pal system beta propeller repeat protein TolB ; Tol-Pal system beta propeller repeat protein TolB ; Tol-Pal system protein TolB ; Tol-Pal system beta propeller repeat protein TolB ; Tol-Pal system beta propeller repeat protein TolB ; Tol-Pal system beta propeller repeat protein TolB ; hypothetical protein ; hypothetical protein ; Tol-Pal system beta propeller repeat protein TolB ; Tol-Pal system beta propeller repeat protein TolB ; Tol-Pal system beta propeller repeat protein TolB ; Tol-Pal system beta propeller repeat protein TolB ; Tol-Pal system protein TolB ; Tol-Pal system beta propeller repeat protein TolB ; Tol-Pal system beta propeller repeat protein TolB ; Tol-Pal system beta propeller repeat protein TolB ; hypothetical protein ; hypothetical protein ; Tol-Pal system beta propeller repeat protein TolB ; Tol-Pal system beta propeller repeat protein TolB ; Tol-Pal system beta propeller repeat protein TolB ; Tol-Pal system beta propeller repeat protein TolB ; Tol-Pal system protein TolB ; Tol-Pal system beta propeller repeat protein TolB ; Tol-Pal system beta propeller repeat protein TolB ; Tol-Pal system beta propeller repeat protein TolB ; hypothetical protein ; hypothetical protein ; Tol-Pal system beta propeller repeat protein TolB ; Tol-Pal system beta propeller repeat protein TolB ; Tol-Pal system beta propeller repeat protein TolB ; Tol-Pal system beta propeller repea...	WP_244448204.1; WP_251983605.1; WP_160192458.1; WP_076486830.1; WP_113450113.1; WP_220421558.1; WP_000806392.1; WP_267660161.1; WP_137582992.1; WP_097471914.1; WP_244448204.1; WP_251983605.1; WP_160192458.1; WP_076486830.1; WP_113450113.1; WP_220421558.1; WP_000806392.1; WP_267660161.1; WP_137582992.1; WP_097471914.1; WP_244448204.1; WP_251983605.1; WP_160192458.1; WP_076486830.1; WP_113450113.1; WP_220421558.1; WP_000806392.1; WP_267660161.1; WP_137582992.1; WP_097471914.1; WP_244448204.1; WP_251983605.1; WP_160192458.1; WP_076486830.1; WP_113450113.1; WP_220421558.1; WP_000806392.1; WP_267660161.1; WP_137582992.1; WP_097471914.1; WP_244448204.1; WP_251983605.1; WP_160192458.1; WP_076486830.1; WP_113450113.1; WP_220421558.1; WP_000806392.1; WP_267660161.1; WP_137582992.1; WP_097471914.1; WP_244448204.1; WP_251983605.1; WP_160192458.1; WP_076486830.1; WP_113450113.1; WP_220421558.1; WP_000806392.1; WP_267660161.1; WP_137582992.1; WP_097471914.1; WP_421646813.1; WP_244448204.1; WP_251983605.1; WP_160192458.1; WP_076486830.1; WP_113450113.1; WP_220421558.1; WP_000806392.1; WP_267660161.1; WP_137582992.1; WP_097471914.1; WP_097483816.1; WP_244448204.1; WP_251983605.1; WP_256026051.1; WP_160192458.1; WP_267660161.1; WP_137582992.1; WP_113450113.1; WP_220421558.1; WP_089581728.1; WP_191002887.1; WP_244448204.1; WP_251983605.1; WP_160192458.1; WP_113450113.1; WP_220421558.1; WP_267660161.1; WP_096001818.1; WP_137582992.1; WP_191002887.1; WP_244448204.1; WP_251983605.1; WP_289418543.1; WP_065768729.1; WP_032199678.1; WP_032336499.1; WP_146313987.1; WP_063097415.1; WP_159197487.1	tolB; protein TolB; tolB; tolB; tolB; tolB; phage tail protein; tolB; tolB; tolB; tolB; recombinase family protein; prepilin-type cleavage/methylation domain-containing protein; dnaN; protein TolB; tolB; protein TolB; tolB; tolB; tolB; tolB; tolB; tolB; tolB; tolB; tolB; tolB; tolB; tolB; tolB; tolB; tolB; protein TolB; tolB; tolB; tolB; tolB; tolB; tolB; tolB; tolB
E. coli	nucleotide-clustered+hyena+normalized	amoxicillin.clavulanic.acid	cluster_36590_embedding_80	112	0.7366	0.7443	0.6835	[I/R,S]	[0.00012141455820666524,-0.00012141455820666495]	cluster_36590	UbiA family prenyltransferase ; UbiA family prenyltransferase ; UbiA family prenyltransferase ; UbiA family prenyltransferase ; UbiA family prenyltransferase ; UbiA family prenyltransferase ; UbiA family prenyltransferase ; heme o synthase ; heme o synthase ; heme o synthase ; UbiA family prenyltransferase ; UbiA family prenyltransferase ; UbiA family prenyltransferase ; UbiA family prenyltransferase ; UbiA family prenyltransferase ; UbiA family prenyltransferase ; UbiA family prenyltransferase ; heme o synthase ; heme o synthase ; heme o synthase ; UbiA family prenyltransferase ; UbiA family prenyltransferase ; UbiA family prenyltransferase ; UbiA family prenyltransferase ; UbiA family prenyltransferase ; UbiA family prenyltransferase ; UbiA family prenyltransferase ; heme o synthase ; heme o synthase ; heme o synthase ; UbiA family prenyltransferase ; UbiA family prenyltransferase ; UbiA family prenyltransferase ; UbiA family prenyltransferase ; UbiA family prenyltransferase ; UbiA family prenyltransferase ; UbiA family prenyltransferase ; heme o synthase ; heme o synthase ; heme o synthase ; UbiA family prenyltransferase ; UbiA family prenyltransferase ; UbiA family prenyltransferase ; UbiA family prenyltransferase ; UbiA family prenyltransferase ; UbiA family prenyltransferase ; UbiA family prenyltransferase ; heme o synthase ; heme o synthase ; heme o synthase ; heme o synthase ; UbiA family prenyltransferase ; UbiA family prenyltransferase ; UbiA family prenyltransferase ; UbiA family prenyltransferase ; UbiA family prenyltransferase ; UbiA family prenyltransferase ; UbiA family prenyltransferase ; heme o synthase ; heme o synthase ; heme o synthase ; UbiA family prenyltransferase ; UbiA family prenyltransferase ; UbiA family prenyltransferase ; UbiA family prenyltransferase ; UbiA family prenyltransferase ; UbiA family prenyltransferase ; UbiA family prenyltransferase ; heme o synthase ; heme o synthase ; heme o synthase ; UbiA family prenyltransferase ; U...	WP_180334924.1; WP_162778673.1; WP_180334927.1; WP_162778008.1; WP_250219358.1; WP_195907908.1; WP_186453143.1; WP_348821524.1; WP_072130608.1; WP_072280470.1; WP_180334924.1; WP_162778673.1; WP_180334927.1; WP_162778008.1; WP_250219358.1; WP_195907908.1; WP_186453143.1; WP_348821524.1; WP_072130608.1; WP_072280470.1; WP_180334927.1; WP_180334924.1; WP_250219358.1; WP_162778673.1; WP_162778008.1; WP_195907908.1; WP_186453143.1; WP_348821524.1; WP_072130608.1; WP_072280470.1; WP_180334927.1; WP_180334924.1; WP_250219358.1; WP_162778673.1; WP_162778008.1; WP_195907908.1; WP_186453143.1; WP_348821524.1; WP_072130608.1; WP_072280470.1; WP_180334927.1; WP_180334924.1; WP_250219358.1; WP_162778673.1; WP_162778008.1; WP_195907908.1; WP_186453143.1; WP_348821524.1; WP_072130608.1; WP_072280470.1; WP_275284584.1; WP_180334924.1; WP_162778673.1; WP_180334927.1; WP_162778008.1; WP_250219358.1; WP_195907908.1; WP_186453143.1; WP_348821524.1; WP_072130608.1; WP_072280470.1; WP_180334927.1; WP_180334924.1; WP_250219358.1; WP_162778673.1; WP_162778008.1; WP_195907908.1; WP_186453143.1; WP_348821524.1; WP_072130608.1; WP_275284584.1; WP_180334924.1; WP_162778673.1; WP_162778008.1; WP_180334927.1; WP_195907908.1; WP_250219358.1; WP_186453143.1; WP_348821524.1; WP_072130608.1; WP_072280470.1; WP_162778673.1; WP_162778008.1; WP_195907908.1; WP_180334924.1; WP_186453143.1; WP_180334927.1; WP_348821524.1; WP_072130608.1; WP_072280470.1; WP_032170813.1; WP_180334924.1; WP_162778673.1; WP_180334927.1; WP_162778008.1; WP_195907908.1; WP_250219358.1; WP_186453143.1; WP_348821524.1; WP_072130608.1; WP_072280470.1; WP_180334924.1; WP_180334927.1; WP_162778673.1; WP_162778008.1; WP_250219358.1; WP_195907908.1; WP_186453143.1; WP_348821524.1; WP_072130608.1; WP_072280470.1; WP_180334927.1; WP_180334924.1; WP_250219358.1; WP_162778673.1; WP_162778008.1; WP_195907908.1; WP_186453143.1; WP_348821524.1; WP_072130608.1	cyoE; cyoE; DUF5405 family protein; cyoE; cyoE; cyoE; cyoE; protoheme IX farnesyltransferase; cyoE; cyoE; cyoE; protoheme IX farnesyltransferase; cyoE; cyoE; protoheme IX farnesyltransferase; cyoE; cyoE; cyoE; cyoE; cyoE; protoheme IX farnesyltransferase; cyoE; cyoE; cyoE; cyoE; protoheme IX farnesyltransferase; cyoE; cyoE; cyoE; cyoE; cyoE; protoheme IX farnesyltransferase; cyoE; cyoE; protoheme IX farnesyltransferase; cyoE; cyoE; cyoE; cyoE; cyoE; protoheme IX farnesyltransferase; cyoE; cyoE; cyoE; protoheme IX farnesyltransferase; cyoE; cyoE; cyoE; protoheme IX farnesyltransferase; cyoE; cyoE; cyoE; protoheme IX farnesyltransferase; cyoE
E. coli	nucleotide-clustered+hyena+normalized	amoxicillin.clavulanic.acid	cluster_23156_embedding_106	113	0.7366	0.7443	0.6835	[I/R,S]	[0.00011921313102381938,-0.00011921313102381925]	cluster_23156	EAL domain-containing protein ; EAL domain-containing protein ; EAL domain-containing protein ; EAL domain-containing protein ; EAL domain-containing protein ; EAL domain-containing protein ; EAL domain-containing protein ; EAL domain-containing protein ; EAL domain-containing protein ; EAL domain-containing protein ; EAL domain-containing protein ; EAL domain-containing protein ; EAL domain-containing protein ; EAL domain-containing protein ; EAL domain-containing protein ; EAL domain-containing protein ; EAL domain-containing protein ; EAL domain-containing protein ; EAL domain-containing protein ; cyclic diguanylate phosphodiesterase ; EAL domain-containing protein ; EAL domain-containing protein ; EAL domain-containing protein ; EAL domain-containing protein ; EAL domain-containing protein ; EAL domain-containing protein ; cyclic diguanylate phosphodiesterase ; cyclic diguanylate phosphodiesterase ; EAL domain-containing protein ; EAL domain-containing protein ; EAL domain-containing protein ; EAL domain-containing protein ; EAL domain-containing protein ; EAL domain-containing protein ; EAL domain-containing protein ; EAL domain-containing protein ; EAL domain-containing protein ; EAL domain-containing protein ; EAL domain-containing protein ; EAL domain-containing protein ; cyclic diguanylate phosphodiesterase ; EAL domain-containing protein ; EAL domain-containing protein ; EAL domain-containing protein ; EAL domain-containing protein ; EAL domain-containing protein ; EAL domain-containing protein ; EAL domain-containing protein ; EAL domain-containing protein ; EAL domain-containing protein ; EAL domain-containing protein ; EAL domain-containing protein ; EAL domain-containing protein ; EAL domain-containing protein ; EAL domain-containing protein ; EAL domain-containing protein ; EAL domain-containing protein ; EAL domain-containing protein ; EAL domain-containing protein ; EAL domain-containing protein ; EAL domain-containing protein ; EAL domain-contai...	WP_139504517.1; WP_137468870.1; WP_139725267.1; WP_141010606.1; WP_139559868.1; WP_407113758.1; WP_289418843.1; WP_250552191.1; WP_410201049.1; WP_161648441.1; WP_442493695.1; WP_438428527.1; WP_139510686.1; WP_148496776.1; WP_137500085.1; WP_001524541.1; WP_426828388.1; WP_353524614.1; WP_068863155.1; WP_181049554.1; WP_031936212.1; WP_163436531.1; WP_434475376.1; WP_137518720.1; WP_137484293.1; WP_139507652.1; WP_141032904.1; WP_213853120.1; WP_252390794.1; WP_129742087.1; WP_139504517.1; WP_137468870.1; WP_139725267.1; WP_141010606.1; WP_139559868.1; WP_407113758.1; WP_289418843.1; WP_250552191.1; WP_410201049.1; WP_161648441.1; WP_116979446.1; WP_146735191.1; WP_063082622.1; WP_053904460.1; WP_032345436.1; WP_001246500.1; WP_153781595.1; WP_001246503.1; WP_099356129.1; WP_001246512.1; WP_139504517.1; WP_137468870.1; WP_139725267.1; WP_141010606.1; WP_139559868.1; WP_407113758.1; WP_289418843.1; WP_250552191.1; WP_410201049.1; WP_161648441.1; WP_139504517.1; WP_137468870.1; WP_139725267.1; WP_141010606.1; WP_139559868.1; WP_407113758.1; WP_289418843.1; WP_250552191.1; WP_410201049.1; WP_161648441.1; WP_139504517.1; WP_137468870.1; WP_139725267.1; WP_141010606.1; WP_139559868.1; WP_407113758.1; WP_289418843.1; WP_250552191.1; WP_410201049.1; WP_161648441.1; WP_001246491.1; WP_118404973.1; WP_270022102.1; WP_096260312.1; WP_162536118.1; WP_139504517.1; WP_137468870.1; WP_139725267.1; WP_141010606.1; WP_139559868.1; WP_407113758.1; WP_289418843.1; WP_250552191.1; WP_410201049.1; WP_161648441.1; WP_139504517.1; WP_137468870.1; WP_139725267.1; WP_141010606.1; WP_139559868.1; WP_407113758.1; WP_289418843.1; WP_250552191.1; WP_410201049.1; WP_161648441.1; WP_139504517.1; WP_137468870.1; WP_139725267.1; WP_141010606.1; WP_139559868.1; WP_407113758.1; WP_289418843.1; WP_250552191.1; WP_410201049.1; WP_161648441.1; WP_139504517.1; WP_137468870.1; WP_139725267.1; WP_141010606.1; WP_139559868.1; WP_407113758.1; WP_289418843.1; WP_250552191.1; WP_410201049.1; WP_161648441....	EAL domain-containing protein; pdeG; pdeG; cyclic diguanylate phosphodiesterase; EAL domain-containing protein; EAL domain-containing protein; cyclic diguanylate phosphodiesterase; cyclic diguanylate phosphodiesterase; cyclic diguanylate phosphodiesterase; cyclic diguanylate phosphodiesterase; pdeG; EAL domain-containing protein; pdeG; EAL domain-containing protein; pdeG; hypothetical protein; pdeG; toxin YdaT family protein; DUF5405 family protein; pdeG; pdeG; pdeG; pdeG; pdeG; zinc-ribbon domain-containing protein; ycgG_2; DUF5405 family protein; DUF5405 family protein; EAL domain-containing protein; EAL domain-containing protein; cyclic diguanylate phosphodiesterase; ycgG; pdeG; EAL domain-containing protein; EAL domain-containing protein; two-component-system connector protein YcgZ; pdeG; ycgZ; pdeG; ycgZ; hypothetical protein; two-component-system connector protein YcgZ; pdeG; ycgZ; DUF5405 family protein; pdeG; pdeG; ycgG; pdeG; pdeG; pdeG; hypothetical protein; pdeG; pdeG; pdeG; hypothetical protein; pdeG; pdeG; pdeG; hypothetical protein; pdeG; pdeG; pdeG; hypothetical protein; pdeG; cyclic diguanylate phosphodiesterase; cyclic diguanylate phosphodiesterase; pdeG; cyclic diguanylate phosphodiesterase; EAL domain-containing protein; pdeG; pdeG
E. coli	nucleotide-clustered+hyena+normalized	amoxicillin.clavulanic.acid	cluster_1016_embedding_61	114	0.7366	0.7443	0.6835	[I/R,S]	[-0.00011664181928405249,0.00011664181928405207]	cluster_1016	FUSC family protein ; p-hydroxybenzoic acid efflux pump subunit AaeB ; p-hydroxybenzoic acid efflux pump subunit AaeB ; p-hydroxybenzoic acid efflux pump subunit AaeB ; p-hydroxybenzoic acid efflux pump subunit AaeB ; p-hydroxybenzoic acid efflux pump subunit AaeB ; p-hydroxybenzoic acid efflux pump subunit AaeB ; p-hydroxybenzoic acid efflux pump subunit AaeB ; p-hydroxybenzoic acid efflux pump subunit AaeB ; p-hydroxybenzoic acid efflux pump subunit AaeB ; FUSC family protein ; p-hydroxybenzoic acid efflux pump subunit AaeB ; p-hydroxybenzoic acid efflux pump subunit AaeB ; p-hydroxybenzoic acid efflux pump subunit AaeB ; p-hydroxybenzoic acid efflux pump subunit AaeB ; p-hydroxybenzoic acid efflux pump subunit AaeB ; p-hydroxybenzoic acid efflux pump subunit AaeB ; p-hydroxybenzoic acid efflux pump subunit AaeB ; p-hydroxybenzoic acid efflux pump subunit AaeB ; p-hydroxybenzoic acid efflux pump subunit AaeB ; FUSC family protein ; p-hydroxybenzoic acid efflux pump subunit AaeB ; p-hydroxybenzoic acid efflux pump subunit AaeB ; p-hydroxybenzoic acid efflux pump subunit AaeB ; p-hydroxybenzoic acid efflux pump subunit AaeB ; p-hydroxybenzoic acid efflux pump subunit AaeB ; p-hydroxybenzoic acid efflux pump subunit AaeB ; p-hydroxybenzoic acid efflux pump subunit AaeB ; p-hydroxybenzoic acid efflux pump subunit AaeB ; p-hydroxybenzoic acid efflux pump subunit AaeB ; p-hydroxybenzoic acid efflux pump subunit AaeB ; p-hydroxybenzoic acid efflux pump subunit AaeB ; p-hydroxybenzoic acid efflux pump subunit AaeB ; p-hydroxybenzoic acid efflux pump subunit AaeB ; FUSC family protein ; p-hydroxybenzoic acid efflux pump subunit AaeB ; p-hydroxybenzoic acid efflux pump subunit AaeB ; p-hydroxybenzoic acid efflux pump subunit AaeB ; FUSC family protein ; p-hydroxybenzoic acid efflux pump subunit AaeB ; p-hydroxybenzoic acid efflux pump subunit AaeB ; p-hydroxybenzoic acid efflux pump subunit AaeB ; p-hydroxybenzoic acid efflux pump subunit AaeB ; p-hydroxybenzoic acid eff...	WP_247102949.1; WP_194300707.1; WP_247164006.1; WP_063815076.1; WP_159387197.1; WP_089643702.1; WP_254670100.1; WP_101329716.1; WP_000510927.1; WP_262931332.1; WP_247102949.1; WP_194300707.1; WP_247164006.1; WP_063815076.1; WP_159387197.1; WP_089643702.1; WP_254670100.1; WP_101329716.1; WP_000510927.1; WP_262931332.1; WP_247102949.1; WP_194300707.1; WP_247164006.1; WP_063815076.1; WP_159387197.1; WP_089643702.1; WP_254670100.1; WP_101329716.1; WP_000510927.1; WP_262931332.1; WP_112017261.1; WP_396014133.1; WP_000510976.1; WP_353528389.1; WP_247102949.1; WP_194300707.1; WP_247164006.1; WP_063815076.1; WP_247102949.1; WP_194300707.1; WP_247164006.1; WP_063815076.1; WP_159387197.1; WP_089643702.1; WP_254670100.1; WP_101329716.1; WP_000510927.1; WP_262931332.1; WP_247102949.1; WP_194300707.1; WP_247164006.1; WP_063815076.1; WP_247102949.1; WP_194300707.1; WP_247164006.1; WP_063815076.1; WP_159387197.1; WP_089643702.1; WP_254670100.1; WP_101329716.1; WP_000510927.1; WP_262931332.1; WP_000510969.1; WP_000510923.1; WP_427804400.1; WP_098734032.1; WP_000510956.1; WP_119682146.1; WP_000510954.1; WP_059338373.1; WP_104159823.1; WP_149455072.1; WP_247102949.1; WP_194300707.1; WP_247164006.1; WP_063815076.1; WP_159387197.1; WP_089643702.1; WP_254670100.1; WP_101329716.1; WP_000510927.1; WP_262931332.1; WP_112017261.1; WP_396014133.1; WP_000510976.1; WP_353528389.1; WP_432804715.1; WP_435653582.1; WP_432804715.1; WP_435653582.1	aaeB; p-hydroxybenzoic acid efflux pump subunit AaeB; aaeB; aaeB; aaeB; toxin YdaT family protein; aaeB; toxin YdaT family protein; aaeB; aaeB; aaeB; DUF5405 family protein; DUF5405 family protein; aaeB; toxin YdaT family protein; aaeB; p-hydroxybenzoic acid efflux pump subunit AaeB; aaeB; aaeB; aaeB; toxin YdaT family protein; aaeB; p-hydroxybenzoic acid efflux pump subunit AaeB; aaeB; aaeB; aaeB; p-hydroxybenzoic acid efflux pump subunit AaeB; aaeB; aaeB
