## Supplementary material for "FunctionaL Assigning Sequence Homing (FLASH) maps phenotype to sequence with deep and machine learning": Supp. File S2 (part 2 of 3)

### Sheet: E. coli (continued)
dataset	parameters	metadata_category	feature	rank	accuracy	sensitivity	specificity	classes	coefficients	cluster	blastx_anno	NCBI_accessions_blastx	blastn_anno
E. coli	nucleotide-clustered+hyena+normalized	amoxicillin.clavulanic.acid	cluster_21226_embedding_102	115	0.7366	0.7443	0.6835	[I/R,S]	[-0.00011513500062117432,0.00011513500062117474]	cluster_21226	twin-arginine translocase subunit TatC ; twin-arginine translocase subunit TatC ; twin-arginine translocase subunit TatC ; twin-arginine translocase subunit TatC ; twin-arginine translocase subunit TatC ; twin-arginine translocase subunit TatC ; twin-arginine translocase subunit TatC ; twin-arginine translocase subunit TatC ; twin-arginine translocase subunit TatC ; Sec-independent protein translocase subunit TatC ; twin-arginine translocase subunit TatC ; twin-arginine translocase subunit TatC ; twin-arginine translocase subunit TatC ; twin-arginine translocase subunit TatC ; twin-arginine translocase subunit TatC ; twin-arginine translocase subunit TatC ; twin-arginine translocase subunit TatC ; twin-arginine translocase subunit TatC ; twin-arginine translocase subunit TatC ; Sec-independent protein translocase subunit TatC ; twin-arginine translocase subunit TatC ; twin-arginine translocase subunit TatC ; twin-arginine translocase subunit TatC ; twin-arginine translocase subunit TatC ; twin-arginine translocase subunit TatC ; twin-arginine translocase subunit TatC ; twin-arginine translocase subunit TatC ; twin-arginine translocase subunit TatC ; twin-arginine translocase subunit TatC ; Sec-independent protein translocase subunit TatC ; twin-arginine translocase subunit TatC ; twin-arginine translocase subunit TatC ; twin-arginine translocase subunit TatC ; twin-arginine translocase subunit TatC ; twin-arginine translocase subunit TatC ; twin-arginine translocase subunit TatC ; twin-arginine translocase subunit TatC ; twin-arginine translocase subunit TatC ; twin-arginine translocase subunit TatC ; twin-arginine translocase subunit TatC ; twin-arginine translocase subunit TatC ; twin-arginine translocase subunit TatC ; twin-arginine translocase subunit TatC ; twin-arginine translocase subunit TatC ; twin-arginine translocase subunit TatC ; twin-arginine translocase subunit TatC ; twin-arginine translocase subunit TatC ; twin-arginine translocase subunit TatC ;...	WP_250561291.1; WP_290384491.1; WP_173645644.1; WP_436345095.1; WP_260453549.1; WP_042970707.1; WP_069199729.1; WP_069192785.1; WP_137583200.1; WP_137465787.1; WP_250561291.1; WP_290384491.1; WP_173645644.1; WP_436345095.1; WP_260453549.1; WP_042970707.1; WP_069199729.1; WP_069192785.1; WP_137583200.1; WP_137465787.1; WP_250561291.1; WP_290384491.1; WP_173645644.1; WP_436345095.1; WP_260453549.1; WP_042970707.1; WP_069199729.1; WP_069192785.1; WP_137583200.1; WP_137465787.1; WP_290384491.1; WP_173645644.1; WP_250561291.1; WP_436345095.1; WP_260453549.1; WP_042970707.1; WP_069199729.1; WP_069192785.1; WP_413177803.1; WP_137583200.1; WP_250561291.1; WP_290384491.1; WP_173645644.1; WP_436345095.1; WP_260453549.1; WP_042970707.1; WP_069199729.1; WP_069192785.1; WP_137583200.1; WP_137465787.1; WP_250561291.1; WP_173645644.1; WP_290384491.1; WP_436345095.1; WP_347035718.1; WP_042970707.1; WP_069199729.1; WP_260453549.1; WP_069192785.1; WP_137583200.1; WP_250561291.1; WP_290384491.1; WP_173645644.1; WP_436345095.1; WP_260453549.1; WP_042970707.1; WP_069199729.1; WP_069192785.1; WP_137583200.1; WP_137465787.1; WP_290384491.1; WP_173645644.1; WP_250561291.1; WP_436345095.1; WP_260453549.1; WP_042970707.1; WP_069199729.1; WP_069192785.1; WP_413177803.1; WP_137583200.1; WP_250561291.1; WP_290384491.1; WP_173645644.1; WP_436345095.1; WP_260453549.1; WP_042970707.1; WP_069199729.1; WP_069192785.1; WP_137583200.1; WP_137465787.1; WP_250561291.1; WP_173645644.1; WP_290384491.1; WP_436345095.1; WP_244446041.1; WP_260453549.1; WP_042970707.1; WP_235838294.1; WP_069199729.1; WP_069192785.1; WP_315976648.1; WP_141115530.1; WP_040063317.1; WP_114500915.1; WP_229502282.1; WP_089691684.1; WP_001472591.1; WP_223419711.1; WP_097474259.1; WP_247191423.1	tatC; tatC; tatC; tatC; tatC; tatC; tatC; tatC; tatC; twin-arginine protein translocation system subunit TatC; tatC; tatC; tatC; tatC; tatC; DUF5405 family protein; tatC; tatC; DUF5405 family protein; tatC; tatC; nickel-dependent hydrogenase large subunit; tatC; tatC; HNH endonuclease; tatC; tatC; twin-arginine protein translocation system subunit TatC; tatC; tatC; tatC; tatC; tatC; twin-arginine protein translocation system subunit TatC; tatC; tatC; tatC
E. coli	nucleotide-clustered+hyena+normalized	amoxicillin.clavulanic.acid	cluster_32448_embedding_29	116	0.7366	0.7443	0.6835	[I/R,S]	[0.00011291513734917943,-0.00011291513734917946]	cluster_32448	lipoate--protein ligase LplA ; lipoate--protein ligase LplA ; lipoate--protein ligase LplA ; lipoate--protein ligase LplA ; lipoate--protein ligase LplA ; lipoate--protein ligase LplA ; lipoate--protein ligase LplA ; lipoate--protein ligase LplA ; lipoate--protein ligase LplA ; lipoate--protein ligase LplA ; lipoate--protein ligase LplA ; lipoate protein ligase C-terminal domain-containing protein ; lipoate protein ligase C-terminal domain-containing protein ; lipoate--protein ligase LplA ; lipoate--protein ligase LplA ; lipoate--protein ligase LplA ; lipoate--protein ligase LplA ; lipoate--protein ligase LplA ; lipoate--protein ligase LplA ; lipoate--protein ligase LplA ; lipoate--protein ligase LplA ; YtjB family periplasmic protein ; lipoate--protein ligase LplA ; lipoate--protein ligase LplA ; lipoate--protein ligase LplA ; lipoate--protein ligase LplA ; lipoate--protein ligase LplA ; lipoate--protein ligase LplA ; lipoate--protein ligase LplA ; lipoate--protein ligase LplA ; lipoate--protein ligase LplA ; lipoate--protein ligase LplA ; lipoate--protein ligase LplA ; lipoate--protein ligase LplA ; lipoate--protein ligase LplA ; lipoate--protein ligase LplA ; lipoate--protein ligase LplA ; lipoate--protein ligase LplA ; lipoate--protein ligase A ; lipoyl protein ligase domain-containing protein ; lipoate--protein ligase LplA ; lipoate--protein ligase LplA ; lipoate--protein ligase LplA ; lipoate--protein ligase LplA ; lipoate--protein ligase LplA ; lipoate--protein ligase LplA ; lipoate--protein ligase LplA ; lipoate--protein ligase LplA ; lipoate--protein ligase LplA ; lipoate--protein ligase LplA ; lipoate protein ligase C-terminal domain-containing protein ; lipoate protein ligase C-terminal domain-containing protein ; lipoate--protein ligase LplA ; lipoate--protein ligase LplA ; lipoate--protein ligase LplA ; lipoate--protein ligase LplA ; lipoate--protein ligase LplA ; lipoate--protein ligase LplA ; lipoate--protein ligase LplA ; lipoate--protein ligase L...	WP_416039340.1; WP_250695929.1; WP_119127423.1; WP_063269176.1; WP_176261836.1; WP_136783946.1; WP_136158339.1; WP_001492686.1; WP_129547056.1; WP_136138282.1; WP_103818731.1; WP_286206191.1; WP_276398921.1; WP_137461804.1; WP_197347958.1; WP_368256056.1; WP_146711490.1; WP_176241830.1; WP_195808337.1; WP_086732363.1; WP_349334855.1; WP_000124616.1; WP_119126412.1; WP_097751165.1; WP_221920734.1; WP_098704079.1; WP_140553924.1; WP_197348015.1; WP_166428284.1; WP_096970971.1; WP_016239409.1; WP_416039340.1; WP_136158339.1; WP_176241830.1; WP_103818731.1; WP_182258502.1; WP_063091100.1; WP_105461977.1; WP_222689134.1; WP_226160314.1; WP_416039340.1; WP_250695929.1; WP_119127423.1; WP_063269176.1; WP_176261836.1; WP_136783946.1; WP_136158339.1; WP_001492686.1; WP_129547056.1; WP_136138282.1; WP_286206191.1; WP_276398921.1; WP_137461804.1; WP_197347958.1; WP_146711490.1; WP_176241830.1; WP_368256056.1; WP_195808337.1; WP_000105868.1; WP_107193067.1; WP_103818731.1; WP_286206191.1; WP_276398921.1; WP_137461804.1; WP_197347958.1; WP_368256056.1; WP_146711490.1; WP_176241830.1; WP_195808337.1; WP_096947852.1; WP_103818731.1; WP_286206191.1; WP_276398921.1; WP_137461804.1; WP_197347958.1; WP_368256056.1; WP_146711490.1; WP_176241830.1; WP_195808337.1; WP_410404295.1; WP_000124616.1; WP_416039340.1; WP_000124616.1; WP_119127423.1; WP_063269176.1; WP_250695929.1; WP_368256056.1; WP_136158339.1; WP_109148131.1; WP_103756224.1; WP_103818731.1; WP_136158339.1; WP_119127423.1; WP_250695929.1; WP_044864415.1; WP_416039340.1; WP_063269176.1; WP_308073513.1; WP_136783946.1; WP_000124616.1; WP_316441705.1; WP_000124616.1; WP_374206617.1; WP_188155067.1; WP_197348015.1; WP_001342438.1; WP_119126412.1; WP_368303824.1; WP_161402986.1; WP_136697585.1; WP_103818731.1; WP_368256056.1; WP_416039340.1; WP_063269176.1; WP_129547056.1; WP_001492686.1; WP_136158339.1; WP_201356339.1; WP_176261836.1; WP_136783946.1; WP_000124616.1; WP_374206617.1; WP_119126412.1; WP_097751165.1; WP_221920734....	lplA; lplA; lplA; DUF5405 family protein; mnmG; lplA; lplA; lplA; lplA; lplA; lplA; lipoate-protein ligase A; DUF5405 family protein; lplA; lplA; lplA; lplA; lplA; lplA; lplA; lplA; lplA; Lipoate-protein ligase A; lplA; mnmG; mnmG; lplA; lplA; lplA; lplA; lplA; lplA; lplA; lplA; lplA; DUF5405 family protein; lplA; lplA; lplA; lplA; lplA; lplA; lplA; DUF5405 family protein; lplA; lplA; lplA; lplA; toxin YdaT family protein; YtjB family periplasmic protein; lplA; lplA; lplA; lplA; DUF5405 family protein; lplA; lplA; lplA; lplA; lplA; lplA; lplA; lplA; lplA; lplA; lplA; lplA; lplA; lplA; DUF5405 family protein; lplA; toxin YdaT family protein; YtjB family periplasmic protein; lplA; lplA; lplA; lplA; lplA; lplA; lplA; lplA; lplA; lplA
E. coli	nucleotide-clustered+hyena+normalized	amoxicillin.clavulanic.acid	cluster_21389_embedding_17	117	0.7366	0.7443	0.6835	[I/R,S]	[-0.00011244918048759554,0.00011244918048759566]	cluster_21389	DUF1398 domain-containing protein ; DUF1398 family protein ; DUF1398 family protein ; DUF1398 family protein ; DUF1398 family protein ; DUF1398 family protein ; DUF1398 family protein ; DUF1398 family protein ; DUF1398 family protein ; DUF1398 family protein ; DUF1398 domain-containing protein ; DUF1398 family protein ; DUF1398 family protein ; DUF1398 family protein ; DUF1398 family protein ; DUF1398 family protein ; DUF1398 family protein ; DUF1398 family protein ; DUF1398 family protein ; DUF1398 family protein ; DUF1398 domain-containing protein ; DUF1398 family protein ; DUF1398 family protein ; DUF1398 family protein ; DUF1398 family protein ; DUF1398 family protein ; DUF1398 family protein ; DUF1398 family protein ; DUF1398 family protein ; DUF1398 family protein ; DUF1398 domain-containing protein ; DUF1398 family protein ; DUF1398 family protein ; DUF1398 family protein ; DUF1398 family protein ; DUF1398 family protein ; DUF1398 family protein ; DUF1398 family protein ; DUF1398 family protein ; DUF1398 family protein ; DUF1398 domain-containing protein ; DUF1398 domain-containing protein ; DUF1398 domain-containing protein ; DUF1398 domain-containing protein ; DUF1398 domain-containing protein ; DUF1398 family protein ; DUF1398 family protein ; DUF1398 family protein ; DUF1398 family protein ; hypothetical protein ; DUF1398 domain-containing protein ; DUF1398 domain-containing protein ; DUF1398 domain-containing protein ; DUF1398 domain-containing protein ; DUF1398 domain-containing protein ; DUF1398 family protein ; DUF1398 family protein ; DUF1398 family protein ; DUF1398 domain-containing protein ; DUF1398 domain-containing protein ; DUF1398 family protein ; DUF1398 family protein ; hypothetical protein ; DUF1398 family protein ; hypothetical protein ; DUF1398 family protein ; DUF1398 family protein ; DUF1398 family protein ; DUF1398 family protein ; DUF1398 family protein ; DUF1398 family protein ; DUF1398 family protein ; DUF1398 domain-containing p...	WP_097436791.1; WP_140434642.1; WP_076487162.1; WP_374040652.1; WP_122650603.1; WP_271151941.1; WP_086518961.1; WP_032307424.1; WP_187790372.1; WP_269420407.1; WP_097436791.1; WP_140434642.1; WP_076487162.1; WP_374040652.1; WP_122650603.1; WP_271151941.1; WP_086518961.1; WP_032307424.1; WP_187790372.1; WP_269420407.1; WP_097436791.1; WP_140434642.1; WP_076487162.1; WP_122650603.1; WP_086518961.1; WP_187790372.1; WP_374040652.1; WP_269420407.1; WP_169012809.1; WP_001409145.1; WP_097436791.1; WP_140434642.1; WP_076487162.1; WP_374040652.1; WP_122650603.1; WP_271151941.1; WP_086518961.1; WP_032307424.1; WP_187790372.1; WP_269420407.1; WP_097436791.1; WP_267209341.1; WP_097443032.1; WP_222695071.1; WP_233142226.1; WP_140434642.1; WP_267207207.1; WP_122650603.1; WP_420319608.1; WP_313902858.1; WP_097436791.1; WP_267209341.1; WP_097443032.1; WP_222695071.1; WP_233142226.1; WP_140434642.1; WP_267207207.1; WP_122650603.1; WP_001460796.1; WP_097436791.1; WP_374040652.1; WP_420319608.1; WP_313902858.1; WP_420319608.1; WP_313902858.1; WP_140434642.1; WP_076487162.1; WP_086518961.1; WP_264866022.1; WP_032307424.1; WP_187790372.1; WP_001409145.1; WP_097436791.1; WP_140434642.1; WP_076487162.1; WP_281156040.1; WP_086518961.1; WP_269420407.1; WP_187790372.1; WP_032307424.1; WP_097436791.1; WP_140434642.1; WP_076487162.1; WP_086518961.1; WP_264866022.1; WP_032307424.1; WP_187790372.1; WP_374040652.1; WP_001409145.1; WP_191650134.1	ycgX; ycgX; hypothetical protein; ycgX; ycgX; hypothetical protein; ycgX; ycgX; ycgX; hypothetical protein; ycgX; ycgX; ycgX; hypothetical protein; ycgX; ycgX; ycgX; hypothetical protein; ycgX; ycgX; ycgX; ycgX; ycgX; hypothetical protein; ycgX; ycgX; hypothetical protein; ycgX
E. coli	nucleotide-clustered+hyena+normalized	amoxicillin.clavulanic.acid	cluster_9807_embedding_40	118	0.7366	0.7443	0.6835	[I/R,S]	[-0.0001110745792048784,0.00011107457920487807]	cluster_9807	hypothetical protein ; iron-containing alcohol dehydrogenase ; iron-containing alcohol dehydrogenase ; iron-containing alcohol dehydrogenase ; iron-containing alcohol dehydrogenase ; iron-containing alcohol dehydrogenase ; iron-containing alcohol dehydrogenase ; iron-containing alcohol dehydrogenase ; iron-containing alcohol dehydrogenase ; iron-containing alcohol dehydrogenase ; hypothetical protein ; iron-containing alcohol dehydrogenase ; iron-containing alcohol dehydrogenase ; iron-containing alcohol dehydrogenase ; iron-containing alcohol dehydrogenase ; iron-containing alcohol dehydrogenase ; iron-containing alcohol dehydrogenase ; iron-containing alcohol dehydrogenase ; iron-containing alcohol dehydrogenase ; iron-containing alcohol dehydrogenase ; hypothetical protein ; iron-containing alcohol dehydrogenase ; alcohol dehydrogenase ; alcohol dehydrogenase ; alcohol dehydrogenase ; alcohol dehydrogenase ; alcohol dehydrogenase ; alcohol dehydrogenase ; alcohol dehydrogenase ; alcohol dehydrogenase ; hypothetical protein ; iron-containing alcohol dehydrogenase ; iron-containing alcohol dehydrogenase ; iron-containing alcohol dehydrogenase ; iron-containing alcohol dehydrogenase ; iron-containing alcohol dehydrogenase ; iron-containing alcohol dehydrogenase ; iron-containing alcohol dehydrogenase ; iron-containing alcohol dehydrogenase ; iron-containing alcohol dehydrogenase ; hypothetical protein ; iron-containing alcohol dehydrogenase ; iron-containing alcohol dehydrogenase ; iron-containing alcohol dehydrogenase ; iron-containing alcohol dehydrogenase ; iron-containing alcohol dehydrogenase ; iron-containing alcohol dehydrogenase ; iron-containing alcohol dehydrogenase ; iron-containing alcohol dehydrogenase ; iron-containing alcohol dehydrogenase ; hypothetical protein ; iron-containing alcohol dehydrogenase ; iron-containing alcohol dehydrogenase ; iron-containing alcohol dehydrogenase ; iron-containing alcohol dehydrogenase ; iron-containing alcohol deh...	WP_250381263.1; WP_432758930.1; WP_219102412.1; WP_347089118.1; WP_368256970.1; WP_139952788.1; WP_250552161.1; WP_114079261.1; WP_149021788.1; WP_129735866.1; WP_250381263.1; WP_432758930.1; WP_219102412.1; WP_347089118.1; WP_368256970.1; WP_139952788.1; WP_250552161.1; WP_114079261.1; WP_149021788.1; WP_129735866.1; WP_250381263.1; WP_347089118.1; WP_113394826.1; WP_096938134.1; WP_309188050.1; WP_097761574.1; WP_169782143.1; WP_225088773.1; WP_232597795.1; WP_413182360.1; WP_250381263.1; WP_432758930.1; WP_219102412.1; WP_347089118.1; WP_368256970.1; WP_139952788.1; WP_250552161.1; WP_114079261.1; WP_149021788.1; WP_129735866.1; WP_250381263.1; WP_432758930.1; WP_219102412.1; WP_347089118.1; WP_368256970.1; WP_139952788.1; WP_250552161.1; WP_114079261.1; WP_149021788.1; WP_129735866.1; WP_250381263.1; WP_432758930.1; WP_219102412.1; WP_347089118.1; WP_368256970.1; WP_139952788.1; WP_250552161.1; WP_114079261.1; WP_149021788.1; WP_129735866.1; WP_250381263.1; WP_432758930.1; WP_219102412.1; WP_347089118.1; WP_368256970.1; WP_139952788.1; WP_250552161.1; WP_114079261.1; WP_149021788.1; WP_129735866.1; WP_250381263.1; WP_432758930.1; WP_219102412.1; WP_347089118.1; WP_368256970.1; WP_139952788.1; WP_250552161.1; WP_114079261.1; WP_149021788.1; WP_129735866.1; WP_100029495.1; WP_040063417.1; WP_248426742.1; WP_250381263.1; WP_432758930.1; WP_219102412.1; WP_347089118.1; WP_368256970.1; WP_139952788.1; WP_250552161.1; WP_114079261.1; WP_149021788.1; WP_129735866.1; WP_100029495.1; WP_040063417.1; WP_248426742.1; WP_250381263.1; WP_219102412.1; WP_347089118.1; WP_127791316.1; WP_368256970.1; WP_250552161.1; WP_139952788.1; WP_129735866.1; WP_432758930.1; WP_096938134.1; WP_100029495.1; WP_040063417.1; WP_248426742.1; WP_040063417.1; WP_100029495.1; WP_248426742.1; WP_250381263.1; WP_432758930.1; WP_219102412.1; WP_347089118.1; WP_368256970.1; WP_139952788.1; WP_250552161.1; WP_114079261.1; WP_149021788.1; WP_129735866.1; WP_250381263.1; WP_432758930.1; WP_219102412....	yqhD; yqhD; yqhD; ligand-gated channel protein; yqhD; DUF5405 family protein; yqhD; alcohol dehydrogenase; alcohol dehydrogenase; yqhD; yqhD; aldehyde reductase; yqhD; yqhD; yqhD; alsB; yqhD; yqhD; yqhD; yqhD; yqhD; aldehyde reductase; yqhD; yqhD; yqhD; aldehyde reductase; yqhD; yqhD; yqhD; yqhD; yqhD; yqhD; aldehyde reductase; yqhD; yqhD; yqhD; aldehyde reductase; yqhD; yqhD; yqhD; yqhD; yqhD; yqhD; yqhD; yqhD; DUF5405 family protein; yqhD; yqhD; yqhD; yqhD; yqhD; yqhD; aldehyde reductase; yqhD; yqhD; yqhD; aldehyde reductase; yqhD; yqhD; yqhD; DUF5405 family protein; yqhD; yqhD; yqhD; DUF5405 family protein; yqhD; yqhD; yqhD; yqhD; ligand-gated channel protein; yqhD; DUF5405 family protein; yqhD; host specificity protein J; tail fiber domain-containing protein; yqhD; yqhD; yqhD; yqhD; yqhD; yqhD; yqhD; yqhD; yqhD; yqhD; yqhD; yqhD; yqhD; yqhD; yqhD; yqhD; DUF5405 family protein; yqhD; yqhD; yqhD; yqhD; yqhD; yqhD; yqhD; yqhD; aldehyde reductase; yqhD; yqhD; yqhD; yqhD
E. coli	nucleotide-clustered+hyena+normalized	amoxicillin.clavulanic.acid	cluster_48586_embedding_80	119	0.7366	0.7443	0.6835	[I/R,S]	[0.00010896272499923539,-0.00010896272499923566]	cluster_48586	MdtB/MuxB family multidrug efflux RND transporter permease subunit ; MdtB/MuxB family multidrug efflux RND transporter permease subunit ; multidrug efflux RND transporter permease subunit MdtB ; multidrug efflux RND transporter permease subunit MdtB ; multidrug efflux RND transporter permease subunit MdtB ; multidrug efflux RND transporter permease subunit MdtB ; multidrug efflux RND transporter permease subunit MdtB ; multidrug efflux RND transporter permease subunit MdtB ; multidrug efflux RND transporter permease subunit MdtB ; multidrug efflux RND transporter permease subunit MdtB ; MdtB/MuxB family multidrug efflux RND transporter permease subunit ; MdtB/MuxB family multidrug efflux RND transporter permease subunit ; multidrug efflux RND transporter permease subunit MdtB ; multidrug efflux RND transporter permease subunit MdtB ; multidrug efflux RND transporter permease subunit MdtB ; multidrug efflux RND transporter permease subunit MdtB ; multidrug efflux RND transporter permease subunit MdtB ; multidrug efflux RND transporter permease subunit MdtB ; multidrug efflux RND transporter permease subunit MdtB ; multidrug efflux RND transporter permease subunit MdtB ; MdtB/MuxB family multidrug efflux RND transporter permease subunit ; MdtB/MuxB family multidrug efflux RND transporter permease subunit ; multidrug efflux RND transporter permease subunit MdtB ; multidrug efflux RND transporter permease subunit MdtB ; multidrug efflux RND transporter permease subunit MdtB ; multidrug efflux RND transporter permease subunit MdtB ; multidrug efflux RND transporter permease subunit MdtB ; multidrug efflux RND transporter permease subunit MdtB ; multidrug efflux RND transporter permease subunit MdtB ; multidrug efflux RND transporter permease subunit MdtB ; multidrug efflux RND transporter permease subunit MdtB ; MdtB/MuxB family multidrug efflux RND transporter permease subunit ; MdtB/MuxB family multidrug efflux RND transporter permease subunit ; multidrug efflux RND...	WP_429866902.1; WP_236941921.1; WP_368493861.1; WP_001197911.1; WP_426931975.1; WP_407981607.1; WP_257202004.1; WP_326388545.1; WP_020239028.1; WP_113983883.1; WP_429866902.1; WP_236941921.1; WP_368493861.1; WP_001197911.1; WP_426931975.1; WP_407981607.1; WP_257202004.1; WP_326388545.1; WP_020239028.1; WP_113983883.1; WP_429866902.1; WP_236941921.1; WP_368493861.1; WP_001197911.1; WP_426931975.1; WP_407981607.1; WP_257202004.1; WP_326388545.1; WP_020239028.1; WP_113983883.1; WP_123317922.1; WP_429866902.1; WP_236941921.1; WP_368493861.1; WP_001197911.1; WP_426931975.1; WP_407981607.1; WP_257202004.1; WP_326388545.1; WP_020239028.1; WP_113983883.1; WP_429866902.1; WP_236941921.1; WP_368493861.1; WP_001197911.1; WP_426931975.1; WP_407981607.1; WP_257202004.1; WP_326388545.1; WP_020239028.1; WP_113983883.1; WP_429866902.1; WP_236941921.1; WP_368493861.1; WP_001197911.1; WP_426931975.1; WP_407981607.1; WP_257202004.1; WP_326388545.1; WP_020239028.1; WP_113983883.1; WP_429866902.1; WP_236941921.1; WP_368493861.1; WP_001197911.1; WP_426931975.1; WP_407981607.1; WP_257202004.1; WP_326388545.1; WP_020239028.1; WP_113983883.1; WP_148116106.1; WP_273680046.1; WP_429866902.1; WP_236941921.1; WP_368493861.1; WP_001197911.1; WP_426931975.1; WP_407981607.1; WP_257202004.1; WP_326388545.1; WP_020239028.1; WP_113983883.1; WP_208485553.1; WP_429866902.1; WP_236941921.1; WP_368493861.1; WP_001197911.1; WP_426931975.1; WP_407981607.1; WP_257202004.1; WP_326388545.1; WP_020239028.1; WP_113983883.1; WP_047656966.1; WP_213212489.1; WP_429866902.1; WP_236941921.1; WP_368493861.1; WP_001197911.1; WP_426931975.1; WP_407981607.1; WP_257202004.1; WP_326388545.1; WP_020239028.1; WP_113983883.1; WP_115765607.1; WP_047084271.1; WP_277201320.1; WP_097500250.1; WP_429866902.1; WP_236941921.1; WP_368493861.1; WP_001197911.1; WP_426931975.1; WP_407981607.1; WP_257202004.1; WP_326388545.1; WP_020239028.1; WP_113983883.1; WP_429866902.1; WP_236941921.1; WP_368493861.1; WP_001197911.1; WP_426931975....	mdtB; mdtB; mdtB; mdtB; mdtB; mdtB; mdtB; toxin YdaT family protein; multidrug efflux RND transporter permease subunit MdtB; multidrug transporter subunit MdtB; mdtB; mdtB; mdtB; mdtB; PerC family transcriptional regulator; mdtB; mdtB; mdtB; mdtB; mdtB; mdtB; toxin YdaT family protein; mdtB; multidrug transporter; tail assembly protein; mdtB; mdtB; mdtB; mdtB; mdtB; mdtB; mdtB; mdtB; mdtB; mdtB; toxin YdaT family protein; mdtB; mdtB; mdtB; toxin YdaT family protein; mdtB; mdtB; mdtB; mdtB; mdtB; mdtB; mdtB; mdtB; mdtB; mdtB; mdtB; mdtB; mdtB; mdtB; mdtB; mdtB; mdtB; mdtB; mdtB; mdtB; mdtB; mdtB; mdtB; mdtB; mdtB; mdtB; mdtB; mdtB; mdtB; toxin YdaT family protein; mdtB; mdtB; mdtB; toxin YdaT family protein; tail assembly protein; mdtB; multidrug transporter; mdtB; multidrug transporter subunit MdtB; mdtB; mdtB; mdtB; toxin YdaT family protein
E. coli	nucleotide-clustered+hyena+normalized	amoxicillin.clavulanic.acid	cluster_9793_embedding_5	120	0.7366	0.7443	0.6835	[I/R,S]	[0.00010835103869507557,-0.0001083510386950758]	cluster_9793	arabinose ABC transporter substrate-binding protein AraF ; arabinose ABC transporter substrate-binding protein AraF ; arabinose ABC transporter substrate-binding protein AraF ; arabinose ABC transporter substrate-binding protein AraF ; arabinose ABC transporter substrate-binding protein AraF ; arabinose ABC transporter substrate-binding protein AraF ; arabinose ABC transporter substrate-binding protein AraF ; arabinose ABC transporter substrate-binding protein AraF ; arabinose ABC transporter substrate-binding protein AraF ; arabinose ABC transporter substrate-binding protein ; arabinose ABC transporter substrate-binding protein AraF ; arabinose ABC transporter substrate-binding protein AraF ; arabinose ABC transporter substrate-binding protein AraF ; arabinose ABC transporter substrate-binding protein AraF ; arabinose ABC transporter substrate-binding protein AraF ; arabinose ABC transporter substrate-binding protein AraF ; arabinose ABC transporter substrate-binding protein AraF ; arabinose ABC transporter substrate-binding protein AraF ; arabinose ABC transporter substrate-binding protein AraF ; arabinose ABC transporter substrate-binding protein AraF ; arabinose ABC transporter substrate-binding protein AraF ; arabinose ABC transporter substrate-binding protein AraF ; arabinose ABC transporter substrate-binding protein AraF ; arabinose ABC transporter substrate-binding protein ; arabinose ABC transporter substrate-binding protein AraF ; arabinose ABC transporter substrate-binding protein AraF ; arabinose ABC transporter substrate-binding protein AraF ; arabinose ABC transporter substrate-binding protein AraF ; arabinose ABC transporter substrate-binding protein AraF ; arabinose ABC transporter substrate-binding protein AraF ; arabinose ABC transporter substrate-binding protein AraF ; arabinose ABC transporter substrate-binding protein AraF ; arabinose ABC transporter substrate-binding protein AraF ; arabinose ABC transporter substrate-binding protein ; arabin...	WP_229021724.1; WP_059347956.1; WP_366992067.1; WP_053290756.1; WP_033548195.1; WP_042100294.1; WP_105476764.1; WP_148629124.1; WP_105467566.1; WP_204678070.1; WP_347942400.1; WP_311041227.1; WP_001368640.1; WP_137570870.1; WP_229021724.1; WP_059347956.1; WP_366992067.1; WP_053290756.1; WP_033548195.1; WP_042100294.1; WP_105476764.1; WP_148629124.1; WP_105467566.1; WP_204678070.1; WP_229021724.1; WP_059347956.1; WP_366992067.1; WP_053290756.1; WP_033548195.1; WP_042100294.1; WP_105476764.1; WP_148629124.1; WP_105467566.1; WP_204678070.1; WP_229021724.1; WP_059347956.1; WP_366992067.1; WP_053290756.1; WP_033548195.1; WP_042100294.1; WP_105476764.1; WP_148629124.1; WP_105467566.1; WP_204678070.1; WP_229021724.1; WP_059347956.1; WP_366992067.1; WP_053290756.1; WP_033548195.1; WP_042100294.1; WP_105476764.1; WP_148629124.1; WP_105467566.1; WP_204678070.1; WP_229021724.1; WP_059347956.1; WP_366992067.1; WP_053290756.1; WP_033548195.1; WP_042100294.1; WP_105476764.1; WP_148629124.1; WP_105467566.1; WP_204678070.1; WP_347942400.1; WP_311041227.1; WP_001368640.1; WP_137570870.1; WP_229021724.1; WP_059347956.1; WP_366992067.1; WP_053290756.1; WP_033548195.1; WP_042100294.1; WP_105476764.1; WP_148629124.1; WP_105467566.1; WP_204678070.1; WP_289196727.1; WP_139500730.1; WP_103053625.1; WP_410240561.1; WP_250781914.1; WP_042100294.1; WP_125118000.1; WP_186335797.1; WP_059347956.1; WP_021546618.1; WP_148629124.1; WP_096945663.1; WP_001443145.1; WP_096944351.1; WP_229021724.1; WP_059347956.1; WP_366992067.1; WP_053290756.1; WP_033548195.1; WP_042100294.1; WP_105476764.1; WP_148629124.1; WP_105467566.1; WP_204678070.1; WP_148629124.1; WP_059347956.1; WP_186335797.1; WP_096945663.1; WP_096944351.1; WP_276340134.1; WP_252385787.1; WP_089579302.1; WP_366992067.1; WP_097458286.1; WP_021527619.1; WP_105476764.1; WP_078235028.1; WP_001405328.1; WP_137575149.1; WP_137484561.1; WP_148629124.1; WP_059347956.1; WP_186335797.1; WP_096945663.1; WP_096944351.1; WP_276340134.1; WP_148629124....	araF; araF; araF; araF; fhuB; araF; araF; araF; hypothetical protein; araF; arabinose ABC transporter substrate-binding protein; araF; arabinose ABC transporter substrate-binding protein; araF; araF; araF; sugar ABC transporter substrate-binding protein; araF; araF; araF; hypothetical protein; araF; araF; arabinose ABC transporter substrate-binding protein; araF; DUF5405 family protein; arabinose ABC transporter substrate-binding protein; araF; DUF5405 family protein; araF; araF; arabinose ABC transporter substrate-binding protein; araF; DUF5405 family protein; araF; araF; arabinose ABC transporter substrate-binding protein; araF; DUF5405 family protein; araF; araF; araF; araF; sugar ABC transporter substrate-binding protein; araF; araF; arabinose ABC transporter substrate-binding protein; araF; DUF5405 family protein; araF; araF; arabinose ABC transporter substrate-binding protein; araF
E. coli	nucleotide-clustered+hyena+normalized	amoxicillin.clavulanic.acid	cluster_27937_embedding_14	121	0.7366	0.7443	0.6835	[I/R,S]	[0.00010798307345979884,-0.000107983073459799]	cluster_27937	tagatose-bisphosphate aldolase subunit KbaZ ; tagatose-bisphosphate aldolase subunit KbaZ ; tagatose-bisphosphate aldolase subunit KbaZ ; tagatose-bisphosphate aldolase subunit KbaZ ; tagatose-bisphosphate aldolase subunit KbaZ ; tagatose-bisphosphate aldolase subunit KbaZ ; tagatose-bisphosphate aldolase subunit KbaZ ; tagatose-bisphosphate aldolase subunit KbaZ ; tagatose-bisphosphate aldolase subunit KbaZ ; class II D-tagatose-bisphosphate aldolase non-catalytic subunit ; class II D-tagatose-bisphosphate aldolase non-catalytic subunit ; class II D-tagatose-bisphosphate aldolase non-catalytic subunit ; tagatose-bisphosphate aldolase subunit KbaZ ; tagatose-bisphosphate aldolase subunit KbaZ ; tagatose-bisphosphate aldolase subunit KbaZ ; tagatose-bisphosphate aldolase subunit KbaZ ; tagatose-bisphosphate aldolase subunit KbaZ ; tagatose-bisphosphate aldolase subunit KbaZ ; tagatose-bisphosphate aldolase subunit KbaZ ; tagatose-bisphosphate aldolase subunit KbaZ ; tagatose-bisphosphate aldolase subunit KbaZ ; tagatose-bisphosphate aldolase subunit KbaZ ; tagatose-bisphosphate aldolase subunit KbaZ ; tagatose-bisphosphate aldolase subunit KbaZ ; tagatose-bisphosphate aldolase subunit KbaZ ; tagatose-bisphosphate aldolase subunit KbaZ ; tagatose-bisphosphate aldolase subunit KbaZ ; tagatose-bisphosphate aldolase subunit KbaZ ; class II D-tagatose-bisphosphate aldolase non-catalytic subunit ; tagatose-bisphosphate aldolase subunit KbaZ ; tagatose-bisphosphate aldolase subunit KbaZ ; tagatose-bisphosphate aldolase subunit KbaZ ; tagatose-bisphosphate aldolase subunit KbaZ ; tagatose-bisphosphate aldolase subunit KbaZ ; tagatose-bisphosphate aldolase subunit KbaZ ; class II D-tagatose-bisphosphate aldolase non-catalytic subunit ; tagatose-bisphosphate aldolase subunit KbaZ ; tagatose-bisphosphate aldolase subunit KbaZ ; tagatose-bisphosphate aldolase subunit KbaZ ; tagatose-bisphosphate aldolase subunit KbaZ ; tagatose-bisphosphate aldolase subunit KbaZ ; tagatose-bi...	WP_191774993.1; WP_137567293.1; WP_195766420.1; WP_089627794.1; WP_064529561.1; WP_229988518.1; WP_171877970.1; WP_060616628.1; WP_032222367.1; WP_268622006.1; WP_181139408.1; WP_048968496.1; WP_100040744.1; WP_417716123.1; WP_096987684.1; WP_269233364.1; WP_227479383.1; WP_129050024.1; WP_187217236.1; WP_001606210.1; WP_420977859.1; WP_135562009.1; WP_097750378.1; WP_038339432.1; WP_097398538.1; WP_087900670.1; WP_054494735.1; WP_021581073.1; WP_119122431.1; WP_152067125.1; WP_109545372.1; WP_000681930.1; WP_114710168.1; WP_089565993.1; WP_021581073.1; WP_119122431.1; WP_152067125.1; WP_109545372.1; WP_000681930.1; WP_114710168.1; WP_089565993.1; WP_109545372.1; WP_119126503.1; WP_089635293.1; WP_089565993.1; WP_137527028.1; WP_021581073.1; WP_033549791.1; WP_021543169.1; WP_115735907.1; WP_160393272.1; WP_277114363.1; WP_272732429.1; WP_236115791.1; WP_338319138.1; WP_059267697.1; WP_161399012.1; WP_250383544.1; WP_149539901.1; WP_059250719.1; WP_262939722.1; WP_272732429.1; WP_161399012.1; WP_262939722.1; WP_236115791.1; WP_250386126.1; WP_252387793.1; WP_160406742.1; WP_114455626.1; WP_142448912.1; WP_262219538.1; WP_272732429.1; WP_272732429.1; WP_268622006.1; WP_202615534.1; WP_181139408.1; WP_048968496.1; WP_202116865.1; WP_032276677.1; WP_251286057.1; WP_100009152.1; WP_269233364.1; WP_272732429.1; WP_236115791.1; WP_059241783.1; WP_059235447.1; WP_000681900.1; WP_141109250.1; WP_059254031.1; WP_159387177.1; WP_273822468.1; WP_272732429.1; WP_420899857.1; WP_272732429.1; WP_236115791.1; WP_338319138.1; WP_262930512.1; WP_059220184.1; WP_059254031.1; WP_273822468.1; WP_059275442.1; WP_272732429.1; WP_170982290.1; WP_268622006.1; WP_272732429.1; WP_170982290.1; WP_268622006.1; WP_272732429.1; WP_268622006.1; WP_181139408.1; WP_048968496.1; WP_308076500.1; WP_196319735.1; WP_251286057.1; WP_129050024.1; WP_100009152.1; WP_268622006.1; WP_181139408.1; WP_139511123.1; WP_353526698.1; WP_130076034.1; WP_424704005.1; WP_439906596.1; WP_272732429.1; WP_338319138....	DUF5405 family protein; DUF5405 family protein; DUF5405 family protein; kbaZ; kbaZ; host specificity protein J; kbaZ; terminase small subunit; kbaZ; terminase; kbaZ; kbaZ; kbaZ; tagatose-bisphosphate aldolase; kbaZ; kbaZ; kbaZ; kbaZ; tagatose-bisphosphate aldolase; kbaZ; kbaZ; kbaZ; kbaZ; DUF5405 family protein; paaA; phage tail sheath family protein; kbaZ; kbaZ; kbaZ; host specificity protein J; kbaZ; terminase small subunit; tagatose-1,6-bisphosphate aldolase; kbaZ; tagatose-bisphosphate aldolase; kbaZ; kbaZ; kbaZ; kbaZ; kbaZ; DUF5405 family protein; tail fiber domain-containing protein; kbaZ; kbaZ; tagatose-bisphosphate aldolase; kbaZ; kbaZ; tagatose-bisphosphate aldolase; kbaZ; kbaZ; kbaZ; kbaZ; kbaZ; host specificity protein J; kbaZ; terminase small subunit; kbaZ; kbaZ; host specificity protein J; kbaZ; terminase small subunit; kbaZ; kbaZ; DUF5405 family protein; kbaZ; kbaZ; kbaZ; DUF5405 family protein; tail fiber domain-containing protein; kbaZ; DUF5405 family protein; tagatose-1,6-bisphosphate aldolase; kbaZ; DUF5405 family protein; kbaZ; DUF5405 family protein; tail fiber domain-containing protein; kbaZ; DUF5405 family protein; kbaZ; DUF5405 family protein; tail fiber domain-containing protein; kbaZ; kbaZ; DUF5405 family protein; tail fiber domain-containing protein; kbaZ; kbaZ; kbaZ
E. coli	nucleotide-clustered+hyena+normalized	amoxicillin.clavulanic.acid	cluster_30282_embedding_32	122	0.7366	0.7443	0.6835	[I/R,S]	[-0.00010726079911841685,0.00010726079911841643]	cluster_30282			cpoB; cpoB; cpoB; clpP; hypothetical protein; cpoB; cpoB; cpoB; cpoB; tol-pal system protein; cpoB; cpoB; cpoB; cpoB; cpoB; cpoB; cpoB; cpoB; cpoB
E. coli	nucleotide-clustered+hyena+normalized	amoxicillin.clavulanic.acid	cluster_22527_embedding_14	123	0.7366	0.7443	0.6835	[I/R,S]	[0.00010646793185688961,-0.00010646793185688963]	cluster_22527	sigma-54 factor interaction domain-containing protein ; sigma 54-interacting transcriptional regulator ; sigma 54-interacting transcriptional regulator ; sigma 54-interacting transcriptional regulator ; sigma-54 interaction domain-containing protein ; sigma-54 interaction domain-containing protein ; sigma-54 interaction domain-containing protein ; sigma 54-interacting transcriptional regulator ; sigma-54 interaction domain-containing protein ; sigma-54 interaction domain-containing protein ; sigma-54 factor interaction domain-containing protein ; sigma 54-interacting transcriptional regulator ; sigma 54-interacting transcriptional regulator ; sigma 54-interacting transcriptional regulator ; sigma-54 interaction domain-containing protein ; sigma-54 interaction domain-containing protein ; sigma-54 interaction domain-containing protein ; sigma 54-interacting transcriptional regulator ; sigma-54 interaction domain-containing protein ; sigma-54 interaction domain-containing protein ; sigma-54 interaction domain-containing protein ; sigma-54 factor interaction domain-containing protein ; sigma 54-interacting transcriptional regulator ; sigma 54-interacting transcriptional regulator ; sigma 54-interacting transcriptional regulator ; sigma-54 interaction domain-containing protein ; sigma-54 interaction domain-containing protein ; sigma-54 interaction domain-containing protein ; sigma 54-interacting transcriptional regulator ; sigma-54 interaction domain-containing protein ; sigma-54 interaction domain-containing protein ; sigma-54 factor interaction domain-containing protein ; sigma 54-interacting transcriptional regulator ; sigma 54-interacting transcriptional regulator ; sigma 54-interacting transcriptional regulator ; sigma-54 interaction domain-containing protein ; sigma-54 interaction domain-containing protein ; sigma-54 interaction domain-containing protein ; sigma 54-interacting transcriptional regulator ; sigma-54 interaction domain-containing protein ; sigma-54 ...	WP_261598376.1; WP_412173107.1; WP_432763893.1; WP_276383219.1; WP_166698586.1; WP_251134859.1; WP_096963779.1; WP_441294548.1; WP_074500939.1; WP_201482405.1; WP_261598376.1; WP_412173107.1; WP_432763893.1; WP_276383219.1; WP_166698586.1; WP_251134859.1; WP_096963779.1; WP_441294548.1; WP_074500939.1; WP_201482405.1; WP_053878738.1; WP_261598376.1; WP_412173107.1; WP_432763893.1; WP_276383219.1; WP_166698586.1; WP_251134859.1; WP_096963779.1; WP_441294548.1; WP_074500939.1; WP_201482405.1; WP_261598376.1; WP_276383219.1; WP_432763893.1; WP_412173107.1; WP_166698586.1; WP_201482405.1; WP_000417774.1; WP_432803318.1; WP_032185056.1; WP_251134859.1; WP_261598376.1; WP_412173107.1; WP_432763893.1; WP_276383219.1; WP_166698586.1; WP_251134859.1; WP_096963779.1; WP_441294548.1; WP_074500939.1; WP_201482405.1; WP_261598376.1; WP_412173107.1; WP_432763893.1; WP_276383219.1; WP_166698586.1; WP_251134859.1; WP_096963779.1; WP_441294548.1; WP_074500939.1; WP_201482405.1; WP_261598376.1; WP_412173107.1; WP_432763893.1; WP_276383219.1; WP_166698586.1; WP_251134859.1; WP_096963779.1; WP_441294548.1; WP_074500939.1; WP_201482405.1; WP_432763893.1; WP_412173107.1; WP_261598376.1; WP_432803318.1; WP_166698586.1; WP_252498022.1; WP_251134859.1; WP_074500939.1; WP_201482405.1; WP_032185056.1; WP_261598376.1; WP_412173107.1; WP_432763893.1; WP_276383219.1; WP_166698586.1; WP_251134859.1; WP_096963779.1; WP_441294548.1; WP_074500939.1; WP_201482405.1; WP_261598376.1; WP_412173107.1; WP_432763893.1; WP_276383219.1; WP_166698586.1; WP_251134859.1; WP_096963779.1; WP_441294548.1; WP_074500939.1; WP_201482405.1; WP_261598376.1; WP_432763893.1; WP_166698586.1; WP_074500939.1; WP_201482405.1; WP_044721256.1; WP_251134859.1; WP_039020569.1; WP_205931915.1; WP_261598376.1; WP_276383219.1; WP_255072132.1; WP_131968346.1; WP_255401717.1; WP_255401717.1; WP_251134859.1; WP_255399192.1; WP_350423192.1; WP_042096406.1; WP_420899779.1	Fis family transcriptional regulator; ygeV; ygeV; mnmG; ygeV; ygeV; yhjE; DUF805 domain-containing protein; TA system toxin CbtA family protein; DUF5405 family protein; ygeV; host specificity protein J; ygeV; ygeV; ygeV; ygeV; ygeV; sigma-54-dependent transcriptional regulator; sigma-54-dependent transcriptional regulator; ygeV; DUF5405 family protein; ygeV; ygeV; host specificity protein J; ygeV; DUF5405 family protein; ygeV; ygeV; host specificity protein J; nickel-dependent hydrogenase large subunit; transcriptional regulator; HNH endonuclease; sigma-54-dependent Fis family transcriptional regulator; DUF5405 family protein; ygeV; Fis family transcriptional regulator; ygeV; ygeV; ygeV; DUF5405 family protein; ygeV; ygeV; ygeV; ygeV; tkt; ygeV; ygeV; ygeV; ygeV; yhjE; DUF805 domain-containing protein; TA system toxin CbtA family protein; ygeV; ygeV; yhjE; DUF805 domain-containing protein; TA system toxin CbtA family protein
E. coli	nucleotide-clustered+hyena+normalized	amoxicillin.clavulanic.acid	cluster_9954_embedding_40	124	0.7366	0.7443	0.6835	[I/R,S]	[0.00010281437992340148,-0.00010281437992340153]	cluster_9954	6-phosphogluconolactonase ; 6-phosphogluconolactonase ; 6-phosphogluconolactonase ; 6-phosphogluconolactonase ; 6-phosphogluconolactonase ; 6-phosphogluconolactonase ; 6-phosphogluconolactonase ; 6-phosphogluconolactonase ; 6-phosphogluconolactonase ; 6-phosphogluconolactonase ; 6-phosphogluconolactonase ; 6-phosphogluconolactonase ; 6-phosphogluconolactonase ; galactosamine-6-phosphate isomerase ; 6-phosphogluconolactonase ; galactosamine-6-phosphate isomerase ; galactosamine-6-phosphate isomerase ; galactosamine-6-phosphate isomerase ; galactosamine-6-phosphate isomerase ; galactosamine-6-phosphate isomerase ; 6-phosphogluconolactonase ; 6-phosphogluconolactonase ; 6-phosphogluconolactonase ; galactosamine-6-phosphate isomerase ; galactosamine-6-phosphate isomerase ; galactosamine-6-phosphate isomerase ; galactosamine-6-phosphate isomerase ; galactosamine-6-phosphate isomerase ; galactosamine-6-phosphate isomerase ; galactosamine-6-phosphate isomerase ; 6-phosphogluconolactonase ; 6-phosphogluconolactonase ; 6-phosphogluconolactonase ; 6-phosphogluconolactonase ; 6-phosphogluconolactonase ; 6-phosphogluconolactonase ; 6-phosphogluconolactonase ; 6-phosphogluconolactonase ; 6-phosphogluconolactonase ; 6-phosphogluconolactonase ; galactosamine-6-phosphate isomerase ; galactosamine-6-phosphate isomerase ; galactosamine-6-phosphate isomerase ; galactosamine-6-phosphate isomerase ; 6-phosphogluconolactonase ; 6-phosphogluconolactonase ; 6-phosphogluconolactonase ; 6-phosphogluconolactonase ; 6-phosphogluconolactonase ; 6-phosphogluconolactonase ; 6-phosphogluconolactonase ; 6-phosphogluconolactonase ; 6-phosphogluconolactonase ; 6-phosphogluconolactonase ; 6-phosphogluconolactonase ; 6-phosphogluconolactonase ; 6-phosphogluconolactonase ; 6-phosphogluconolactonase ; 6-phosphogluconolactonase ; 6-phosphogluconolactonase ; 6-phosphogluconolactonase ; 6-phosphogluconolactonase ; 6-phosphogluconolactonase ; 6-phosphogluconolactonase ; 6-phosphogluconolactonase ; 6-phosp...	WP_413177133.1; WP_193563206.1; WP_332114790.1; WP_369063943.1; WP_442490878.1; WP_427046635.1; WP_247102201.1; WP_411355924.1; WP_228337805.1; WP_302308781.1; WP_187359502.1; WP_413178282.1; WP_228337808.1; WP_197322404.1; WP_202452154.1; WP_320266932.1; WP_419760832.1; WP_108998744.1; WP_136755205.1; WP_146266904.1; WP_049093066.1; WP_201474650.1; WP_182474890.1; WP_081525568.1; WP_072645087.1; WP_151067537.1; WP_152636651.1; WP_325873414.1; WP_072126765.1; WP_105466271.1; WP_413177133.1; WP_193563206.1; WP_332114790.1; WP_369063943.1; WP_442490878.1; WP_427046635.1; WP_247102201.1; WP_411355924.1; WP_228337805.1; WP_302308781.1; WP_014639316.1; WP_112027992.1; WP_089648197.1; WP_097767676.1; WP_413177133.1; WP_193563206.1; WP_332114790.1; WP_369063943.1; WP_442490878.1; WP_427046635.1; WP_247102201.1; WP_411355924.1; WP_228337805.1; WP_302308781.1; WP_413177133.1; WP_193563206.1; WP_332114790.1; WP_369063943.1; WP_442490878.1; WP_427046635.1; WP_247102201.1; WP_411355924.1; WP_228337805.1; WP_302308781.1; WP_413177133.1; WP_193563206.1; WP_332114790.1; WP_369063943.1; WP_442490878.1; WP_427046635.1; WP_247102201.1; WP_411355924.1; WP_228337805.1; WP_302308781.1; WP_413177133.1; WP_193563206.1; WP_332114790.1; WP_369063943.1; WP_442490878.1; WP_427046635.1; WP_247102201.1; WP_411355924.1; WP_228337805.1; WP_302308781.1; WP_413177133.1; WP_193563206.1; WP_332114790.1; WP_369063943.1; WP_442490878.1; WP_427046635.1; WP_247102201.1; WP_411355924.1; WP_228337805.1; WP_302308781.1; WP_049093066.1; WP_201474650.1; WP_182474890.1; WP_081525568.1; WP_072645087.1; WP_151067537.1; WP_152636651.1; WP_325873414.1; WP_072126765.1; WP_105466271.1; WP_088773555.1; WP_413177133.1; WP_193563206.1; WP_332114790.1; WP_369063943.1; WP_442490878.1; WP_427046635.1; WP_247102201.1; WP_411355924.1; WP_228337805.1; WP_302308781.1; WP_413177133.1; WP_193563206.1; WP_332114790.1; WP_369063943.1; WP_442490878.1; WP_427046635.1; WP_247102201.1; WP_411355924.1; WP_228337805.1; WP_302308781....	agaI; agaB; agaI; agaB; galactosamine-6-phosphate isomerase; PTS N-acetylgalactosamine transporter subunit IIB; agaI; agaB; agaI; phage tail protein; agaI; agaI; agaI; DUF805 domain-containing protein; galactosamine-6-phosphate isomerase; agaI; agaI; agaI; agaI; agaI; DUF5405 family protein; agaI; galactosamine-6-phosphate isomerase; agaI; DUF5405 family protein; galactosamine-6-phosphate isomerase; agaI; agaI; agaI; agaI; agaI; agaI; agaI; agaI; agaI; agaI; agaI; toxin YdaT family protein; agaI; galactosamine-6-phosphate isomerase; agaI; terminase small subunit; terminase small subunit; terminase small subunit; terminase small subunit; terminase small subunit; DUF5405 family protein; DUF5405 family protein; DUF5405 family protein; DUF5405 family protein; DUF5405 family protein; DUF5405 family protein; DUF5405 family protein; DUF5405 family protein; galactosamine-6-phosphate isomerase; glutathione S-transferase; IS1-like element IS1A family transposase; agaI; agaI; agaI; host specificity protein J; agaI; agaI; DUF805 domain-containing protein; agaI; agaI; agaI; agaI; agaI; agaI; toxin YdaT family protein; agaI; galactosamine-6-phosphate isomerase; agaI; agaI; DUF5405 family protein; agaI; agaI; agaI; agaI; TA system toxin CbtA family protein; agaI; toxin YdaT family protein; galactosamine-6-phosphate isomerase; galactosamine-6-phosphate isomerase; agaI; toxin YdaT family protein; galactosamine-6-phosphate isomerase; galactosamine-6-phosphate isomerase; agaI; agaI; agaI; toxin YdaT family protein; galactosamine-6-phosphate isomerase; galactosamine-6-phosphate isomerase; agaI; agaI; toxin YdaT family protein; agaI; galactosamine-6-phosphate isomerase; agaI; agaI; DUF5405 family protein; terminase small subunit
E. coli	nucleotide-clustered+hyena+normalized	amoxicillin.clavulanic.acid	cluster_6524_embedding_127	125	0.7366	0.7443	0.6835	[I/R,S]	[0.00010016189923773254,-0.00010016189923773283]	cluster_6524	IgaA/UmoB family intracellular growth attenuator ; IgaA/UmoB family intracellular growth attenuator ; IgaA/UmoB family intracellular growth attenuator ; intracellular growth attenuator protein IgaA ; intracellular growth attenuator protein IgaA ; intracellular growth attenuator protein IgaA ; intracellular growth attenuator protein IgaA ; intracellular growth attenuator protein IgaA ; intracellular growth attenuator protein IgaA ; intracellular growth attenuator protein IgaA ; IgaA/UmoB family intracellular growth attenuator ; IgaA/UmoB family intracellular growth attenuator ; IgaA/UmoB family intracellular growth attenuator ; intracellular growth attenuator protein IgaA ; intracellular growth attenuator protein IgaA ; intracellular growth attenuator protein IgaA ; intracellular growth attenuator protein IgaA ; intracellular growth attenuator protein IgaA ; intracellular growth attenuator protein IgaA ; intracellular growth attenuator protein IgaA ; IgaA/UmoB family intracellular growth attenuator ; IgaA/UmoB family intracellular growth attenuator ; IgaA/UmoB family intracellular growth attenuator ; IgaA/UmoB family intracellular growth attenuator ; intracellular growth attenuator protein IgaA ; intracellular growth attenuator protein IgaA ; intracellular growth attenuator protein IgaA ; intracellular growth attenuator protein IgaA ; intracellular growth attenuator protein IgaA ; intracellular growth attenuator protein IgaA ; intracellular growth attenuator protein IgaA ; intracellular growth attenuator protein IgaA ; intracellular growth attenuator protein IgaA ; intracellular growth attenuator protein IgaA ; intracellular growth attenuator protein IgaA ; intracellular growth attenuator protein IgaA ; intracellular growth attenuator protein IgaA ; intracellular growth attenuator protein IgaA ; intracellular growth attenuator protein IgaA ; IgaA/UmoB family intracellular growth attenuator ; IgaA/UmoB family intracellular growth attenuator ; IgaA/UmoB family intra...	WP_427044622.1; WP_077876174.1; WP_410203442.1; WP_137435694.1; WP_032343936.1; WP_167579641.1; WP_139502150.1; WP_254199128.1; WP_097444289.1; WP_105477551.1; WP_427044622.1; WP_077876174.1; WP_410203442.1; WP_137435694.1; WP_032343936.1; WP_167579641.1; WP_139502150.1; WP_254199128.1; WP_097444289.1; WP_105477551.1; WP_442495792.1; WP_395225369.1; WP_427044622.1; WP_410203442.1; WP_196084282.1; WP_138158957.1; WP_130235667.1; WP_024222995.1; WP_096319685.1; WP_283012860.1; WP_004018694.1; WP_270586195.1; WP_222891839.1; WP_061358101.1; WP_001556278.1; WP_061356356.1; WP_235381671.1; WP_089645370.1; WP_220423492.1; WP_201282373.1; WP_427044622.1; WP_077876174.1; WP_410203442.1; WP_137435694.1; WP_032343936.1; WP_167579641.1; WP_139502150.1; WP_254199128.1; WP_097444289.1; WP_105477551.1; WP_442495792.1; WP_395225369.1; WP_427044622.1; WP_410203442.1; WP_196084282.1; WP_138158957.1; WP_130235667.1; WP_024222995.1; WP_096319685.1; WP_283012860.1; WP_427044622.1; WP_077876174.1; WP_410203442.1; WP_137435694.1; WP_032343936.1; WP_167579641.1; WP_139502150.1; WP_254199128.1; WP_097444289.1; WP_105477551.1; WP_001682007.1; WP_060707508.1; WP_103820319.1; WP_436350720.1; WP_181673719.1; WP_375094300.1; WP_171882145.1; WP_335096940.1; WP_223678334.1; WP_104917726.1; WP_427044622.1; WP_077876174.1; WP_410203442.1; WP_137435694.1; WP_032343936.1; WP_167579641.1; WP_139502150.1; WP_254199128.1; WP_097444289.1; WP_105477551.1; WP_112914446.1; WP_427044622.1; WP_077876174.1; WP_410203442.1; WP_137435694.1; WP_032343936.1; WP_167579641.1; WP_139502150.1; WP_254199128.1; WP_097444289.1; WP_105477551.1; WP_123903322.1; WP_427044622.1; WP_077876174.1; WP_410203442.1; WP_137435694.1; WP_032343936.1; WP_167579641.1; WP_139502150.1; WP_254199128.1; WP_097444289.1; WP_105477551.1; WP_305965120.1; WP_442495792.1; WP_395225369.1; WP_427044622.1; WP_001682007.1; WP_060707508.1; WP_103820319.1; WP_436350720.1; WP_181673719.1; WP_375094300.1; WP_171882145.1; WP_335096940.1; WP_223678334....	igaA; igaA; DUF5405 family protein; igaA; igaA; igaA; Intracellular growth attenuator protein igaA; igaA; toxin YdaT family protein; yrfF; igaA; igaA; DUF805 domain-containing protein; igaA; asnC; DUF5405 family protein; yrfF; Intracellular growth attenuator protein igaA; tcyL; igaA; igaA; igaA; igaA; igaA; Intracellular growth attenuator protein igaA; yhdH; igaA; igaA; yrfF; Intracellular growth attenuator protein igaA; yrfF; DUF5405 family protein; mnmG; igaA; igaA; EEP domain-containing protein; igaA; DUF5405 family protein; igaA; yrfF; igaA; Intracellular growth attenuator protein igaA; yrfF; DUF5405 family protein; mnmG; igaA; igaA; DUF5405 family protein; igaA; igaA; igaA; igaA; igaA; igaA; igaA; igaA; igaA; Intracellular growth attenuator protein igaA; igaA; toxin YdaT family protein; yrfF; igaA; Intracellular growth attenuator protein igaA; igaA; toxin YdaT family protein; yrfF; Intracellular growth attenuator protein igaA; igaA; Intracellular growth attenuator protein igaA
E. coli	nucleotide-clustered+hyena+normalized	amoxicillin.clavulanic.acid	cluster_49882_embedding_116	126	0.7366	0.7443	0.6835	[I/R,S]	[9.857403933738683e-05,-9.857403933738685e-05]	cluster_49882			hypothetical protein; spermidine N1-acetyltransferase; DUF5405 family protein; ileS; terminase small subunit; major capsid protein; phage integrase Arm DNA-binding domain-containing protein
E. coli	nucleotide-clustered+hyena+normalized	amoxicillin.clavulanic.acid	cluster_6055_embedding_109	127	0.7366	0.7443	0.6835	[I/R,S]	[-9.837759663629947e-05,9.837759663629944e-05]	cluster_6055	putative PEP-binding protein ; phosphoenolpyruvate--protein phosphotransferase ; phosphoenolpyruvate--protein phosphotransferase ; phosphoenolpyruvate--protein phosphotransferase ; phosphoenolpyruvate--protein phosphotransferase ; phosphoenolpyruvate--protein phosphotransferase ; phosphoenolpyruvate--protein phosphotransferase ; phosphoenolpyruvate--protein phosphotransferase ; phosphoenolpyruvate--protein phosphotransferase ; phosphoenolpyruvate--protein phosphotransferase ; putative PEP-binding protein ; phosphoenolpyruvate--protein phosphotransferase ; phosphoenolpyruvate--protein phosphotransferase ; phosphoenolpyruvate--protein phosphotransferase ; phosphoenolpyruvate--protein phosphotransferase ; phosphoenolpyruvate--protein phosphotransferase ; phosphoenolpyruvate--protein phosphotransferase ; phosphoenolpyruvate--protein phosphotransferase ; phosphoenolpyruvate--protein phosphotransferase ; phosphoenolpyruvate--protein phosphotransferase ; putative PEP-binding protein ; phosphoenolpyruvate--protein phosphotransferase ; phosphoenolpyruvate--protein phosphotransferase ; phosphoenolpyruvate--protein phosphotransferase ; phosphoenolpyruvate--protein phosphotransferase ; phosphoenolpyruvate--protein phosphotransferase ; phosphoenolpyruvate--protein phosphotransferase ; phosphoenolpyruvate--protein phosphotransferase ; phosphoenolpyruvate--protein phosphotransferase ; phosphoenolpyruvate--protein phosphotransferase ; putative PEP-binding protein ; phosphoenolpyruvate--protein phosphotransferase ; phosphoenolpyruvate--protein phosphotransferase ; phosphoenolpyruvate--protein phosphotransferase ; phosphoenolpyruvate--protein phosphotransferase ; phosphoenolpyruvate--protein phosphotransferase ; phosphoenolpyruvate--protein phosphotransferase ; phosphoenolpyruvate--protein phosphotransferase ; phosphoenolpyruvate--protein phosphotransferase ; phosphoenolpyruvate--protein phosphotransferase ; phosphoenolpyruvate--protein phosphotransferase ; putative PEP-binding pr...	WP_305771336.1; WP_263805544.1; WP_203681613.1; WP_115944036.1; WP_040082806.1; WP_089564223.1; WP_220766272.1; WP_250378845.1; WP_170838271.1; WP_404569213.1; WP_305771336.1; WP_263805544.1; WP_203681613.1; WP_115944036.1; WP_040082806.1; WP_089564223.1; WP_220766272.1; WP_250378845.1; WP_170838271.1; WP_404569213.1; WP_305771336.1; WP_263805544.1; WP_203681613.1; WP_115944036.1; WP_040082806.1; WP_089564223.1; WP_220766272.1; WP_250378845.1; WP_170838271.1; WP_404569213.1; WP_305771336.1; WP_263805544.1; WP_203681613.1; WP_115944036.1; WP_040082806.1; WP_089564223.1; WP_220766272.1; WP_250378845.1; WP_170838271.1; WP_404569213.1; WP_346673001.1; WP_305771336.1; WP_263805544.1; WP_203681613.1; WP_115944036.1; WP_040082806.1; WP_089564223.1; WP_220766272.1; WP_250378845.1; WP_170838271.1; WP_404569213.1; WP_305771336.1; WP_263805544.1; WP_203681613.1; WP_115944036.1; WP_040082806.1; WP_089564223.1; WP_220766272.1; WP_250378845.1; WP_170838271.1; WP_404569213.1; WP_305771336.1; WP_263805544.1; WP_203681613.1; WP_115944036.1; WP_040082806.1; WP_089564223.1; WP_220766272.1; WP_250378845.1; WP_170838271.1; WP_404569213.1; WP_305771336.1; WP_306668106.1; WP_337454167.1; WP_306425419.1; WP_203681613.1; WP_430501890.1; WP_115944036.1; WP_263805544.1; WP_089564223.1; WP_220766272.1; WP_305771336.1; WP_263805544.1; WP_203681613.1; WP_115944036.1; WP_040082806.1; WP_089564223.1; WP_220766272.1; WP_250378845.1; WP_170838271.1; WP_404569213.1; WP_203681613.1; WP_115944036.1; WP_040082806.1; WP_263805544.1; WP_089564223.1; WP_220766272.1; WP_404569213.1; WP_250378845.1; WP_252390892.1; WP_052922367.1; WP_305771336.1; WP_203681613.1; WP_115944036.1; WP_337454167.1; WP_089564223.1; WP_220766272.1; WP_250378845.1; WP_263805544.1; WP_306425419.1; WP_305771336.1; WP_337454167.1; WP_306668106.1; WP_112922548.1; WP_306425419.1; WP_113334629.1; WP_430501890.1; WP_335096308.1; WP_375092686.1; WP_105284577.1; WP_203681613.1; WP_263805544.1; WP_115944036.1; WP_305771336.1; WP_040082806....	DUF5405 family protein; ptsP; DUF5405 family protein; DUF5405 family protein; ptsP; terminase small subunit; DUF5405 family protein; ptsP; ptsP; mnmG; ptsP; ptsP; ptsP; ptsP; DUF5405 family protein; ptsP; ptsP; ptsP; phosphoenolpyruvate--protein phosphotransferase; ptsP; ptsP; ptsP; ptsP; ptsP; nickel-dependent hydrogenase large subunit; phosphoenolpyruvate-protein phosphotransferase PtsP; ptsP; HNH endonuclease; ptsP; transposase; ptsP; ptsP; cynX; ptsP; ptsP; ptsP; ptsP; ptsP; ptsP; ptsP; toxin YdaT family protein; ptsP; ptsP; DUF5405 family protein; ptsP; ptsP; ptsP; ptsP; DUF5405 family protein; ptsP; ptsP
E. coli	nucleotide-clustered+hyena+normalized	amoxicillin.clavulanic.acid	cluster_10347_embedding_116	128	0.7366	0.7443	0.6835	[I/R,S]	[9.613896106167957e-05,-9.613896106167953e-05]	cluster_10347	PTS sugar transporter subunit IIA ; PTS sugar transporter subunit IIA ; PTS sugar transporter subunit IIA ; PTS sugar transporter subunit IIA ; PTS sugar transporter subunit IIA ; PTS sugar transporter subunit IIA ; PTS sugar transporter subunit IIA ; PTS sugar transporter subunit IIA ; PTS sugar transporter subunit IIA ; PTS sugar transporter subunit IIA ; PTS sugar transporter subunit IIA ; PTS sugar transporter subunit IIA ; PTS sugar transporter subunit IIA ; PTS sugar transporter subunit IIA ; PTS sugar transporter subunit IIA ; PTS sugar transporter subunit IIA ; PTS sugar transporter subunit IIA ; PTS sugar transporter subunit IIA ; PTS sugar transporter subunit IIA ; PTS sugar transporter subunit IIA ; PTS mannitol transporter subunit IIA ; PTS mannitol transporter subunit IIA ; PTS mannitol transporter subunit IIA ; PTS mannitol transporter subunit IIA ; PTS mannitol transporter subunit IIA ; PTS sugar transporter subunit IIA ; PTS sugar transporter subunit IIA ; PTS sugar transporter subunit IIA ; PTS sugar transporter subunit IIA ; PTS sugar transporter subunit IIA ; PTS sugar transporter subunit IIA ; PTS sugar transporter subunit IIA ; PTS sugar transporter subunit IIA ; PTS sugar transporter subunit IIA ; PTS sugar transporter subunit IIA ; PTS sugar transporter subunit IIA ; PTS sugar transporter subunit IIA ; PTS sugar transporter subunit IIA ; PTS sugar transporter subunit IIA ; PTS sugar transporter subunit IIA ; PTS sugar transporter subunit IIA ; PTS sugar transporter subunit IIA ; PTS sugar transporter subunit IIA ; PTS sugar transporter subunit IIA ; PTS sugar transporter subunit IIA ; PTS mannitol transporter subunit IIA ; PTS mannitol transporter subunit IIA ; PTS sugar transporter subunit IIA ; PTS sugar transporter subunit IIA ; PTS sugar transporter subunit IIA ; PTS sugar transporter subunit IIA ; PTS sugar transporter subunit IIA ; PTS sugar transporter subunit IIA ; PTS sugar transporter subunit IIA ; PTS sugar transporter subunit II...	WP_306167673.1; WP_225386016.1; WP_252396704.1; WP_266173002.1; WP_414777737.1; WP_160508593.1; WP_180360150.1; WP_250206426.1; WP_211781193.1; WP_330748910.1; WP_306167673.1; WP_225386016.1; WP_252396704.1; WP_266173002.1; WP_414777737.1; WP_160508593.1; WP_180360150.1; WP_250206426.1; WP_211781193.1; WP_330748910.1; WP_121863521.1; WP_118393770.1; WP_277889975.1; WP_205939841.1; WP_053270483.1; WP_306167673.1; WP_225386016.1; WP_252396704.1; WP_266173002.1; WP_414777737.1; WP_160508593.1; WP_180360150.1; WP_250206426.1; WP_211781193.1; WP_330748910.1; WP_306167673.1; WP_225386016.1; WP_252396704.1; WP_266173002.1; WP_414777737.1; WP_160508593.1; WP_180360150.1; WP_250206426.1; WP_211781193.1; WP_330748910.1; WP_247177729.1; WP_112032604.1; WP_306167673.1; WP_225386016.1; WP_252396704.1; WP_266173002.1; WP_180360150.1; WP_414777737.1; WP_160508593.1; WP_162780004.1; WP_000302268.1; WP_211781193.1; WP_250552389.1; WP_165350619.1; WP_219102531.1; WP_223931585.1; WP_174407720.1; WP_230509316.1; WP_262188713.1; WP_228995701.1; WP_289487162.1; WP_337086687.1; WP_306167673.1; WP_225386016.1; WP_252396704.1; WP_266173002.1; WP_414777737.1; WP_160508593.1; WP_180360150.1; WP_250206426.1; WP_211781193.1; WP_330748910.1; WP_129944327.1; WP_097429543.1; WP_109554397.1; WP_323633062.1; WP_062892408.1; WP_089518347.1; WP_156837565.1; WP_196066759.1; WP_001239651.1; WP_215739184.1; WP_306167673.1; WP_225386016.1; WP_252396704.1; WP_266173002.1; WP_414777737.1; WP_160508593.1; WP_180360150.1; WP_330748910.1; WP_162780004.1; WP_000302268.1; WP_306167673.1; WP_225386016.1; WP_252396704.1; WP_266173002.1; WP_414777737.1; WP_160508593.1; WP_180360150.1; WP_250206426.1; WP_211781193.1; WP_330748910.1; WP_065221523.1; WP_180500034.1; WP_208463749.1; WP_219371041.1; WP_244733960.1; WP_250552389.1; WP_165350619.1; WP_219102531.1; WP_223931585.1; WP_262188713.1; WP_174407720.1; WP_230509316.1; WP_228995701.1; WP_289487162.1; WP_337086687.1; WP_218703312.1; WP_306167673.1; WP_225386016....	cmtB; helix-turn-helix domain-containing protein; cmtB; cmtB; dnaA; DUF5405 family protein; uracil phosphoribosyltransferase; DUF5405 family protein; cmtB; cmtB; cmtB; cmtB; cmtB; cmtB; cmtB; cmtB; cmtB; cmtB; cmtB; cmtB; cmtB; cmtB; cmtB; cmtB; cmtB; cmtB; cmtB; cmtB; cmtB; cmtB; cmtB; cmtB; cmtB; cmtB; type 1 fimbrial protein; hypothetical protein; adiA; pgaA; transposase; hypothetical protein; type 1 fimbrial protein; IS1 family transposase; type 1 fimbrial protein; IS1 family transposase; cmtB; cmtB; DUF5405 family protein; cmtB; cmtB; cmtB; cmtB; cmtB; DUF5405 family protein; cmtB; cmtB; cmtB; transposase; cmtB; cmtB; cmtB; cmtB; cmtB; cmtB; cmtB; cmtB; cmtB; cmtB; cmtB; cmtB; cmtB; cmtB; cmtB; cmtB; cmtB; cmtB; cmtB; cmtB; cmtB; cmtB; cmtB; cmtB; cmtB; cmtB; cmtB; cmtB; cmtB; cmtB; cmtB; cmtB; cmtB
E. coli	nucleotide-clustered+hyena+normalized	amoxicillin.clavulanic.acid	cluster_33550_embedding_46	129	0.7366	0.7443	0.6835	[I/R,S]	[-9.552328118246392e-05,9.552328118246361e-05]	cluster_33550	ABC transporter substrate-binding protein ; ABC transporter substrate-binding protein ; oligopeptide ABC transporter substrate-binding protein OppA ; ABC transporter substrate-binding protein ; ABC transporter substrate-binding protein ; oligopeptide ABC transporter substrate-binding protein OppA ; oligopeptide ABC transporter substrate-binding protein OppA ; oligopeptide ABC transporter substrate-binding protein OppA ; ABC transporter substrate-binding protein ; oligopeptide ABC transporter substrate-binding protein OppA ; ABC transporter substrate-binding protein ; ABC transporter substrate-binding protein ; oligopeptide ABC transporter substrate-binding protein OppA ; ABC transporter substrate-binding protein ; ABC transporter substrate-binding protein ; oligopeptide ABC transporter substrate-binding protein OppA ; oligopeptide ABC transporter substrate-binding protein OppA ; oligopeptide ABC transporter substrate-binding protein OppA ; ABC transporter substrate-binding protein ; oligopeptide ABC transporter substrate-binding protein OppA ; ABC transporter substrate-binding protein ; ABC transporter substrate-binding protein ; oligopeptide ABC transporter substrate-binding protein OppA ; ABC transporter substrate-binding protein ; ABC transporter substrate-binding protein ; oligopeptide ABC transporter substrate-binding protein OppA ; oligopeptide ABC transporter substrate-binding protein OppA ; oligopeptide ABC transporter substrate-binding protein OppA ; ABC transporter substrate-binding protein ; oligopeptide ABC transporter substrate-binding protein OppA ; oligopeptide ABC transporter substrate-binding protein OppA ; oligopeptide ABC transporter substrate-binding protein OppA ; oligopeptide ABC transporter substrate-binding protein OppA ; oligopeptide ABC transporter substrate-binding protein OppA ; oligopeptide ABC transporter substrate-binding protein OppA ; oligopeptide ABC transporter substrate-binding protein OppA ; oligopeptide ABC transporter substr...	WP_334285077.1; WP_259280773.1; WP_051539329.1; WP_249823731.1; WP_436627298.1; WP_024219302.1; WP_089579903.1; WP_001313772.1; WP_032199738.1; WP_127791296.1; WP_334285077.1; WP_259280773.1; WP_051539329.1; WP_249823731.1; WP_436627298.1; WP_024219302.1; WP_089579903.1; WP_001313772.1; WP_032199738.1; WP_127791296.1; WP_334285077.1; WP_259280773.1; WP_051539329.1; WP_249823731.1; WP_436627298.1; WP_024219302.1; WP_089579903.1; WP_001313772.1; WP_032199738.1; WP_127791296.1; WP_277392721.1; WP_279956743.1; WP_120145725.1; WP_242389454.1; WP_266108255.1; WP_138274332.1; WP_032352700.1; WP_366961205.1; WP_097309995.1; WP_032214034.1; WP_334285077.1; WP_259280773.1; WP_051539329.1; WP_249823731.1; WP_436627298.1; WP_024219302.1; WP_089579903.1; WP_001313772.1; WP_032199738.1; WP_127791296.1; WP_051539329.1; WP_334285077.1; WP_259280773.1; WP_001313772.1; WP_089579903.1; WP_024219302.1; WP_438425179.1; WP_127791296.1; WP_024174809.1; WP_369072349.1; WP_334285077.1; WP_259280773.1; WP_051539329.1; WP_001313772.1; WP_024219302.1; WP_032199738.1; WP_249823731.1; WP_230519980.1; WP_127791296.1; WP_089579903.1; WP_051539329.1; WP_334285077.1; WP_259280773.1; WP_249823731.1; WP_032199738.1; WP_001313772.1; WP_024219302.1; WP_343103956.1; WP_436627298.1; WP_438425179.1; WP_051539329.1; WP_334285077.1; WP_259280773.1; WP_001313772.1; WP_089579903.1; WP_024219302.1; WP_438425179.1; WP_127791296.1; WP_024174809.1; WP_369072349.1; WP_213220010.1; WP_334285077.1; WP_259280773.1; WP_051539329.1; WP_254199273.1; WP_244587552.1; WP_343103956.1; WP_032199738.1; WP_230519980.1; WP_089579903.1; WP_051539329.1; WP_334285077.1; WP_259280773.1; WP_275250951.1; WP_089579903.1; WP_001313772.1; WP_127791296.1; WP_024219302.1; WP_130091005.1; WP_436627298.1	oppA; oppA; DUF5405 family protein; oppA; helix-turn-helix domain-containing protein; oppA; oppA; oppA; peptide ABC transporter substrate-binding protein; oppA; Periplasmic oligopeptide-binding protein; mnmG; oppA; oppA; oppA; oppA; oppA; DUF5405 family protein; oppA; DUF5405 family protein; oppA; tail fiber domain-containing protein; oppA; oppA; oppA; oppA; oppA; oppA; oppA; oppA; oppA; DUF5405 family protein; oppA; oppA; DUF5405 family protein; oppA; oppA; oppA; oppA; DUF5405 family protein
E. coli	nucleotide-clustered+hyena+normalized	amoxicillin.clavulanic.acid	cluster_14406_embedding_77	130	0.7366	0.7443	0.6835	[I/R,S]	[-9.302087243208056e-05,9.302087243208057e-05]	cluster_14406	aldo/keto reductase ; 2,5-didehydrogluconate reductase DkgA ; aldo/keto reductase ; 2,5-didehydrogluconate reductase DkgA ; 2,5-didehydrogluconate reductase DkgA ; aldo/keto reductase ; aldo/keto reductase ; aldo/keto reductase ; aldo/keto reductase ; 2,5-didehydrogluconate reductase DkgA ; aldo/keto reductase ; 2,5-didehydrogluconate reductase DkgA ; aldo/keto reductase ; 2,5-didehydrogluconate reductase DkgA ; 2,5-didehydrogluconate reductase DkgA ; aldo/keto reductase ; aldo/keto reductase ; aldo/keto reductase ; aldo/keto reductase ; 2,5-didehydrogluconate reductase DkgA ; aldo/keto reductase ; aldo/keto reductase ; aldo/keto reductase ; aldo/keto reductase ; 2,5-didehydrogluconate reductase DkgA ; aldo/keto reductase ; 2,5-didehydrogluconate reductase DkgA ; 2,5-didehydrogluconate reductase DkgA ; aldo/keto reductase ; 2,5-didehydrogluconate reductase DkgA ; 2,5-didehydrogluconate reductase DkgA ; 2,5-didehydrogluconate reductase DkgA ; 2,5-didehydrogluconate reductase DkgA ; 2,5-didehydrogluconate reductase DkgA ; 2,5-didehydrogluconate reductase DkgA ; 2,5-didehydrogluconate reductase DkgA ; 2,5-didehydrogluconate reductase DkgA ; 2,5-didehydrogluconate reductase DkgA ; 2,5-didehydrogluconate reductase DkgA ; 2,5-didehydrogluconate reductase DkgA ; 2,5-didehydrogluconate reductase DkgA ; 2,5-didehydrogluconate reductase DkgA ; 2,5-didehydrogluconate reductase DkgA ; 2,5-didehydrogluconate reductase DkgA ; 2,5-didehydrogluconate reductase DkgA ; 2,5-didehydrogluconate reductase DkgA ; 2,5-didehydrogluconate reductase DkgA ; aldo/keto reductase ; 2,5-didehydrogluconate reductase DkgA ; aldo/keto reductase ; 2,5-didehydrogluconate reductase DkgA ; 2,5-didehydrogluconate reductase DkgA ; aldo/keto reductase ; aldo/keto reductase ; aldo/keto reductase ; aldo/keto reductase ; 2,5-didehydrogluconate reductase DkgA ; aldo/keto reductase ; 2,5-didehydrogluconate reductase DkgA ; aldo/keto reductase ; 2,5-didehydrogluconate reductase DkgA ; 2,5-didehydrogluconate re...	WP_347046338.1; WP_130091076.1; WP_333642897.1; WP_114138311.1; WP_420899694.1; WP_238000825.1; WP_097370034.1; WP_427048009.1; WP_071336433.1; WP_096079791.1; WP_347046338.1; WP_130091076.1; WP_333642897.1; WP_114138311.1; WP_420899694.1; WP_238000825.1; WP_097370034.1; WP_427048009.1; WP_071336433.1; WP_096079791.1; WP_347046338.1; WP_333642897.1; WP_097370034.1; WP_238000825.1; WP_130091076.1; WP_427048009.1; WP_420899694.1; WP_096079791.1; WP_071336433.1; WP_194153730.1; WP_000013156.1; WP_373389838.1; WP_121349345.1; WP_286005134.1; WP_021544105.1; WP_032218564.1; WP_096891033.1; WP_000013157.1; WP_000013155.1; WP_085446917.1; WP_000013156.1; WP_373389838.1; WP_096891033.1; WP_115241135.1; WP_286005134.1; WP_000013155.1; WP_000013157.1; WP_347046338.1; WP_130091076.1; WP_333642897.1; WP_114138311.1; WP_420899694.1; WP_238000825.1; WP_097370034.1; WP_427048009.1; WP_071336433.1; WP_096079791.1; WP_347046338.1; WP_130091076.1; WP_333642897.1; WP_114138311.1; WP_420899694.1; WP_238000825.1; WP_097370034.1; WP_427048009.1; WP_071336433.1; WP_096079791.1; WP_000013156.1; WP_373389838.1; WP_121349345.1; WP_286005134.1; WP_021544105.1; WP_032218564.1; WP_096891033.1; WP_000013157.1; WP_000013155.1; WP_021557220.1; WP_107183091.1; WP_098031171.1; WP_347046338.1; WP_130091076.1; WP_333642897.1; WP_114138311.1; WP_420899694.1; WP_238000825.1; WP_097370034.1; WP_427048009.1; WP_071336433.1; WP_096079791.1; WP_074524328.1; WP_238000825.1; WP_347046338.1; WP_130091076.1; WP_333642897.1; WP_070081038.1; WP_114138311.1; WP_130259449.1; WP_135490360.1; WP_130208045.1; WP_130218154.1; WP_064559476.1; WP_238000825.1; WP_097370034.1; WP_347046338.1; WP_089571313.1; WP_394713923.1; WP_053898481.1; WP_319790560.1; WP_160187882.1; WP_369698768.1; WP_333642897.1; WP_238000825.1; WP_238000825.1; WP_089571313.1; WP_394713923.1; WP_097370034.1; WP_319790560.1; WP_369698768.1; WP_160187882.1; WP_347046338.1; WP_097370034.1; WP_333642897.1; WP_238000825.1; WP_264822130.1; WP_427048009....	dkgA; dkgA; terminase small subunit; dkgA; DUF5405 family protein; dkgA; dkgA; dkgA; 2,5-didehydrogluconate reductase DkgA; dnaA; FMN-binding protein MioC; dkgA; dkgA; dkgA; dkgA; terminase small subunit; dkgA; dkgA; DUF5405 family protein; dkgA; dkgA; nickel-dependent hydrogenase large subunit; 2,5-didehydrogluconate reductase DkgA; dkgA; HNH endonuclease; dkgA; dkgA; dkgA; dkgA; dkgA; dkgA; dkgA; dkgA; dkgA; dkgA; dkgA; dkgA; dkgA; dkgA; dkgA; dkgA; dkgA; dkgA; dkgA; dkgA; dkgA; dkgA; dkgA; dkgA; dkgA; dkgA; dkgA; dkgA; dkgA; dkgA; dkgA; dkgA; dkgA; dkgA
E. coli	nucleotide-clustered+hyena+normalized	amoxicillin.clavulanic.acid	cluster_45202_embedding_5	131	0.7366	0.7443	0.6835	[I/R,S]	[8.340174334894076e-05,-8.340174334894086e-05]	cluster_45202	multidrug efflux RND transporter permease subunit AcrB ; efflux RND transporter permease AcrB ; efflux RND transporter permease subunit ; efflux RND transporter permease subunit ; efflux RND transporter permease subunit ; efflux RND transporter permease subunit ; efflux RND transporter permease subunit ; efflux RND transporter permease subunit ; efflux RND transporter permease subunit ; efflux RND transporter permease subunit ; efflux RND transporter permease subunit ; efflux RND transporter permease subunit ; efflux RND transporter permease subunit ; efflux RND transporter permease subunit ; efflux RND transporter permease subunit ; efflux RND transporter permease subunit ; efflux RND transporter permease subunit ; efflux RND transporter permease subunit ; efflux RND transporter permease subunit ; efflux RND transporter permease subunit	WP_204667180.1; WP_218341947.1; WP_369086654.1; WP_290385341.1; WP_157805959.1; WP_001318810.1; WP_001132449.1; WP_417968160.1; WP_032353523.1; WP_263108871.1; WP_369086654.1; WP_290385341.1; WP_427047757.1; WP_157805959.1; WP_249828003.1; WP_263108871.1; WP_044691381.1; WP_032362687.1; WP_312827031.1; WP_249923235.1	acrB; acrB; acrB; acrB; nickel-dependent hydrogenase large subunit; acrB; acrB; multidrug efflux RND transporter permease subunit; acrB; acrB; acrB; multidrug transporter; acrB; acrB; acrB; acrB; acrB; acrB; multidrug transporter; acrB; acrB; acrB; acrB; acrB; acrB; acrB
E. coli	nucleotide-clustered+hyena+normalized	amoxicillin.clavulanic.acid	cluster_1846_embedding_2	132	0.7366	0.7443	0.6835	[I/R,S]	[8.28771679524779e-05,-8.287716795247735e-05]	cluster_1846			DUF5405 family protein; DUF5405 family protein; DUF5405 family protein; DUF5405 family protein; nickel-dependent hydrogenase large subunit; HNH endonuclease
E. coli	nucleotide-clustered+hyena+normalized	amoxicillin.clavulanic.acid	cluster_16456_embedding_5	133	0.7366	0.7443	0.6835	[I/R,S]	[-8.240686573549073e-05,8.240686573549073e-05]	cluster_16456	LOG family protein ; LOG family protein ; nucleotide 5'-monophosphate nucleosidase PpnN ; nucleotide 5'-monophosphate nucleosidase PpnN ; nucleotide 5'-monophosphate nucleosidase PpnN ; nucleotide 5'-monophosphate nucleosidase PpnN ; nucleotide 5'-monophosphate nucleosidase PpnN ; nucleotide 5'-monophosphate nucleosidase PpnN ; nucleotide 5'-monophosphate nucleosidase PpnN ; nucleotide 5'-monophosphate nucleosidase PpnN ; LOG family protein ; LOG family protein ; nucleotide 5'-monophosphate nucleosidase PpnN ; nucleotide 5'-monophosphate nucleosidase PpnN ; nucleotide 5'-monophosphate nucleosidase PpnN ; nucleotide 5'-monophosphate nucleosidase PpnN ; nucleotide 5'-monophosphate nucleosidase PpnN ; nucleotide 5'-monophosphate nucleosidase PpnN ; nucleotide 5'-monophosphate nucleosidase PpnN ; nucleotide 5'-monophosphate nucleosidase PpnN ; LOG family protein ; LOG family protein ; nucleotide 5'-monophosphate nucleosidase PpnN ; nucleotide 5'-monophosphate nucleosidase PpnN ; nucleotide 5'-monophosphate nucleosidase PpnN ; nucleotide 5'-monophosphate nucleosidase PpnN ; nucleotide 5'-monophosphate nucleosidase PpnN ; nucleotide 5'-monophosphate nucleosidase PpnN ; nucleotide 5'-monophosphate nucleosidase PpnN ; nucleotide 5'-monophosphate nucleosidase PpnN ; LOG family protein ; LOG family protein ; nucleotide 5'-monophosphate nucleosidase PpnN ; nucleotide 5'-monophosphate nucleosidase PpnN ; nucleotide 5'-monophosphate nucleosidase PpnN ; nucleotide 5'-monophosphate nucleosidase PpnN ; nucleotide 5'-monophosphate nucleosidase PpnN ; nucleotide 5'-monophosphate nucleosidase PpnN ; nucleotide 5'-monophosphate nucleosidase PpnN ; nucleotide 5'-monophosphate nucleosidase PpnN ; LOG family protein ; LOG family protein ; nucleotide 5'-monophosphate nucleosidase PpnN ; nucleotide 5'-monophosphate nucleosidase PpnN ; nucleotide 5'-monophosphate nucleosidase PpnN ; nucleotide 5'-monophosphate nucleosidase PpnN ; nucleotide 5'-monophosphate nucleosidase PpnN ; nucleotide ...	WP_409445433.1; WP_319872235.1; WP_181669535.1; WP_250392440.1; WP_412149774.1; WP_000627981.1; WP_148047358.1; WP_269412966.1; WP_335097738.1; WP_274012414.1; WP_409445433.1; WP_319872235.1; WP_181669535.1; WP_250392440.1; WP_412149774.1; WP_000627981.1; WP_148047358.1; WP_269412966.1; WP_335097738.1; WP_274012414.1; WP_409445433.1; WP_319872235.1; WP_181669535.1; WP_250392440.1; WP_412149774.1; WP_000627981.1; WP_148047358.1; WP_269412966.1; WP_335097738.1; WP_274012414.1; WP_409445433.1; WP_319872235.1; WP_181669535.1; WP_250392440.1; WP_412149774.1; WP_000627981.1; WP_148047358.1; WP_269412966.1; WP_335097738.1; WP_274012414.1; WP_409445433.1; WP_319872235.1; WP_181669535.1; WP_250392440.1; WP_412149774.1; WP_000627981.1; WP_148047358.1; WP_269412966.1; WP_335097738.1; WP_274012414.1; WP_409445433.1; WP_106906662.1; WP_274012414.1; WP_000627981.1; WP_148047358.1; WP_181669535.1; WP_319872235.1; WP_130207698.1; WP_165801058.1; WP_069917260.1; WP_409445433.1; WP_021548398.1; WP_181669535.1; WP_148047358.1; WP_000627981.1; WP_274012414.1; WP_335097738.1; WP_227442936.1; WP_130235992.1; WP_348821288.1; WP_409445433.1; WP_412149774.1; WP_348821288.1; WP_063102843.1; WP_181588418.1; WP_000627981.1; WP_335097738.1; WP_181669535.1; WP_274012414.1; WP_284692837.1; WP_409445433.1; WP_409445433.1; WP_272715048.1; WP_319872235.1; WP_289397492.1; WP_348821288.1; WP_116972040.1; WP_130207698.1; WP_135492943.1; WP_130214553.1; WP_032296099.1	ppnN; ppnN; ppnN; ppnN; ppnN; ygdH; ppnN; ppnN; ppnN; LOG family protein; ppnN; LOG family protein YgdH; ppnN; LOG family protein; ppnN; LOG family protein YgdH; ppnN; LOG family protein; ppnN; LOG family protein YgdH; ppnN; LOG family protein; ppnN; LOG family protein YgdH; ppnN; ppnN; ygdH; ppnN; ppnN; ppnN; LOG family protein; ppnN; LOG family protein YgdH; ppnN; ppnN; ppnN; ppnN; ppnN; ygdH; ppnN; ppnN
E. coli	nucleotide-clustered+hyena+normalized	amoxicillin.clavulanic.acid	cluster_27477_embedding_52	134	0.7366	0.7443	0.6835	[I/R,S]	[-8.107230360702948e-05,8.107230360702953e-05]	cluster_27477	ATP-binding cassette domain-containing protein ; molybdate ABC transporter ATP-binding protein ModF ; molybdate ABC transporter ATP-binding protein ModF ; molybdate ABC transporter ATP-binding protein ModF ; molybdate ABC transporter ATP-binding protein ModF ; molybdate ABC transporter ATP-binding protein ModF ; molybdate ABC transporter ATP-binding protein ModF ; molybdate ABC transporter ATP-binding protein ModF ; molybdate ABC transporter ATP-binding protein ModF ; molybdate ABC transporter ATP-binding protein ModF ; molybdate ABC transporter ATP-binding protein ModF ; molybdate ABC transporter ATP-binding protein ModF ; molybdate ABC transporter ATP-binding protein ModF ; molybdate ABC transporter ATP-binding protein ModF ; molybdate ABC transporter ATP-binding protein ModF ; molybdate ABC transporter ATP-binding protein ModF ; ATP-binding cassette domain-containing protein ; molybdate ABC transporter ATP-binding protein ModF ; molybdate ABC transporter ATP-binding protein ModF ; molybdate ABC transporter ATP-binding protein ModF ; molybdate ABC transporter ATP-binding protein ModF ; molybdate ABC transporter ATP-binding protein ModF ; molybdate ABC transporter ATP-binding protein ModF ; molybdate ABC transporter ATP-binding protein ModF ; molybdate ABC transporter ATP-binding protein ModF ; molybdate ABC transporter ATP-binding protein ModF ; ATP-binding cassette domain-containing protein ; molybdate ABC transporter ATP-binding protein ModF ; molybdate ABC transporter ATP-binding protein ModF ; molybdate ABC transporter ATP-binding protein ModF ; molybdate ABC transporter ATP-binding protein ModF ; molybdate ABC transporter ATP-binding protein ModF ; molybdate ABC transporter ATP-binding protein ModF ; molybdate ABC transporter ATP-binding protein ModF ; molybdate ABC transporter ATP-binding protein ModF ; molybdate ABC transporter ATP-binding protein ModF ; molybdate ABC transporter ATP-binding protein ModF ; molybdate ABC transporter ATP-binding protein Mo...	WP_160461210.1; WP_253168785.1; WP_105290352.1; WP_349633274.1; WP_000096831.1; WP_000096829.1; WP_000096874.1; WP_240751362.1; WP_182245779.1; WP_181669975.1; WP_096984265.1; WP_137489081.1; WP_054495912.1; WP_225383985.1; WP_000096848.1; WP_134881830.1; WP_160461210.1; WP_253168785.1; WP_105290352.1; WP_349633274.1; WP_000096831.1; WP_000096829.1; WP_000096874.1; WP_240751362.1; WP_182245779.1; WP_181669975.1; WP_160461210.1; WP_253168785.1; WP_105290352.1; WP_349633274.1; WP_000096831.1; WP_000096829.1; WP_000096874.1; WP_240751362.1; WP_182245779.1; WP_181669975.1; WP_001680343.1; WP_000096913.1; WP_222686620.1; WP_225762795.1; WP_085460532.1; WP_349633274.1; WP_222680027.1; WP_105281076.1; WP_115738792.1; WP_000096829.1; WP_000096874.1; WP_160461210.1; WP_253168785.1; WP_105290352.1; WP_349633274.1; WP_000096831.1; WP_000096829.1; WP_000096874.1; WP_240751362.1; WP_182245779.1; WP_181669975.1; WP_064225406.1; WP_089723573.1; WP_085458608.1; WP_195714930.1; WP_112024669.1; WP_042096228.1; WP_000096912.1; WP_021564082.1; WP_089567833.1; WP_160461210.1; WP_253168785.1; WP_105290352.1; WP_349633274.1; WP_000096831.1; WP_000096829.1; WP_000096874.1; WP_240751362.1; WP_182245779.1; WP_181669975.1; WP_175055239.1; WP_000096913.1; WP_222686620.1; WP_225762795.1; WP_085460532.1; WP_349633274.1; WP_222680027.1; WP_105281076.1; WP_115738792.1; WP_000096829.1; WP_000096874.1; WP_160461210.1; WP_253168785.1; WP_105290352.1; WP_349633274.1; WP_000096831.1; WP_000096829.1; WP_000096874.1; WP_240751362.1; WP_182245779.1; WP_181669975.1; WP_001680796.1; WP_024252909.1; WP_421514737.1; WP_088747931.1; WP_342089865.1; WP_349633274.1; WP_001680796.1; WP_001586235.1; WP_001599210.1; WP_000096913.1; WP_001484433.1; WP_225762795.1; WP_001724554.1; WP_001680796.1; WP_087602402.1; WP_088128525.1; WP_218074446.1; WP_097398294.1; WP_431650901.1; WP_097498038.1; WP_105447583.1; WP_225388421.1; WP_094318056.1; WP_277887969.1; WP_255121873.1; WP_181667726.1; WP_222701719.1; WP_001516016....	DUF5405 family protein; modF; modF; DUF5405 family protein; modF; modF; modF; modF; modF; modF; molybdenum ABC transporter ATP-binding protein; modF; modF; DUF5405 family protein; modF; modF; spermidine N1-acetyltransferase; modF; modF; DUF5405 family protein; modF; modF; molybdenum ABC transporter ATP-binding protein; modF; modF; modF; modF; modF; spermidine N1-acetyltransferase; modF; modF; DUF5405 family protein; modF; modF; DUF5405 family protein; DUF5405 family protein; modF; modF; DUF5405 family protein; modF; modF; modF; modF; modF; molybdenum ABC transporter ATP-binding protein; modF; modF; modF; molybdenum ABC transporter ATP-binding protein; modF; modF; modF; modF; modF; modF
E. coli	nucleotide-clustered+hyena+normalized	amoxicillin.clavulanic.acid	cluster_17850_embedding_77	135	0.7366	0.7443	0.6835	[I/R,S]	[7.887159124109678e-05,-7.88715912410967e-05]	cluster_17850	class II fructose-bisphosphate aldolase ; class II fructose-bisphosphate aldolase ; class II fructose-bisphosphate aldolase ; class II fructose-bisphosphate aldolase ; class II fructose-bisphosphate aldolase ; class II D-tagatose-bisphosphate aldolase non-catalytic subunit ; class II fructose-bisphosphate aldolase ; class II fructose-bisphosphate aldolase ; class II fructose-bisphosphate aldolase ; class II fructose-bisphosphate aldolase ; class II fructose-bisphosphate aldolase ; class II fructose-bisphosphate aldolase ; class II fructose-bisphosphate aldolase ; class II fructose-bisphosphate aldolase ; class II fructose-bisphosphate aldolase ; class II fructose-bisphosphate aldolase ; class II D-tagatose-bisphosphate aldolase non-catalytic subunit ; class II fructose-bisphosphate aldolase ; class II fructose-bisphosphate aldolase ; class II fructose-bisphosphate aldolase ; class II fructose-bisphosphate aldolase ; class II fructose-bisphosphate aldolase ; class II fructose-bisphosphate aldolase ; class II fructose-bisphosphate aldolase ; class II fructose-bisphosphate aldolase ; class II fructose-bisphosphate aldolase ; class II fructose-bisphosphate aldolase ; class II fructose-bisphosphate aldolase ; class II D-tagatose-bisphosphate aldolase non-catalytic subunit ; class II fructose-bisphosphate aldolase ; class II fructose-bisphosphate aldolase ; class II fructose-bisphosphate aldolase ; class II fructose-bisphosphate aldolase ; class II fructose-bisphosphate aldolase ; class II fructose-bisphosphate aldolase ; class II fructose-bisphosphate aldolase ; class II fructose-bisphosphate aldolase ; class II fructose-bisphosphate aldolase ; class II fructose-bisphosphate aldolase ; class II D-tagatose-bisphosphate aldolase non-catalytic subunit ; class II fructose-bisphosphate aldolase ; class II fructose-bisphosphate aldolase ; class II fructose-bisphosphate aldolase ; class II fructose-bisphosphate aldolase ; class II fructose-bisphosphate aldolase ; class II fr...	WP_187641251.1; WP_237813209.1; WP_174593756.1; WP_434477812.1; WP_195808396.1; WP_088563111.1; WP_336147053.1; WP_170838115.1; WP_202615522.1; WP_249517838.1; WP_434477812.1; WP_434477812.1; WP_187641251.1; WP_237813209.1; WP_174593756.1; WP_195808396.1; WP_088563111.1; WP_335881778.1; WP_335881778.1; WP_335881778.1; WP_336147053.1; WP_170838115.1; WP_202615522.1; WP_187641251.1; WP_237813209.1; WP_174593756.1; WP_434477812.1; WP_195808396.1; WP_088563111.1; WP_336147053.1; WP_170838115.1; WP_202615522.1; WP_249517838.1; WP_237813209.1; WP_187641251.1; WP_434477812.1; WP_195808396.1; WP_249517838.1; WP_336147053.1; WP_088563111.1; WP_170838115.1; WP_202615522.1; WP_174593756.1; WP_187641251.1; WP_237813209.1; WP_174593756.1; WP_434477812.1; WP_195808396.1; WP_088563111.1; WP_336147053.1; WP_170838115.1; WP_202615522.1; WP_249517838.1; WP_187641251.1; WP_237813209.1; WP_174593756.1; WP_434477812.1; WP_195808396.1; WP_088563111.1; WP_336147053.1; WP_170838115.1; WP_202615522.1; WP_249517838.1; WP_434477812.1; WP_335881778.1; WP_335881778.1; WP_187641251.1; WP_237813209.1; WP_174593756.1; WP_434477812.1; WP_195808396.1; WP_088563111.1; WP_336147053.1; WP_170838115.1; WP_202615522.1; WP_249517838.1; WP_187641251.1; WP_237813209.1; WP_174593756.1; WP_434477812.1; WP_195808396.1; WP_088563111.1; WP_336147053.1; WP_170838115.1; WP_202615522.1; WP_249517838.1; WP_187641251.1; WP_237813209.1; WP_174593756.1; WP_434477812.1; WP_195808396.1; WP_088563111.1; WP_336147053.1; WP_170838115.1; WP_202615522.1; WP_249517838.1; WP_187641251.1; WP_237813209.1; WP_434477812.1; WP_434477812.1; WP_088563111.1; WP_195808396.1; WP_336147053.1; WP_249517838.1; WP_170838115.1; WP_202615522.1; WP_174593756.1; WP_434477812.1; WP_335881778.1; WP_335881778.1; WP_434477812.1; WP_434477812.1; WP_187641251.1; WP_237813209.1; WP_174593756.1; WP_335881778.1; WP_335881778.1; WP_335881778.1; WP_195808396.1; WP_088563111.1; WP_336147053.1; WP_170838115.1; WP_202615522.1; WP_434477812.1; WP_434477812....	kbaY; kbaY; kbaY; mnmG; kbaY; kbaY; kbaY; DUF5405 family protein; DUF5405 family protein; kbaY; DUF5405 family protein; DUF5405 family protein; kbaY; kbaY; kbaY; kbaY; kbaY; terminase small subunit; kbaY; kbaY; kbaY; DUF5405 family protein; kbaY; kbaY; kbaY; kbaY; DUF5405 family protein; kbaY; kbaY; kbaY; kbaY; kbaY; kbaY; DUF5405 family protein; kbaY; kbaY; kbaY; kbaY; DUF5405 family protein; kbaY; kbaY; kbaY; kbaY; DUF5405 family protein; kbaY; kbaY; kbaY; DUF5405 family protein; kbaY; kbaY; kbaY; kbaY; kbaY; kbaY; mnmG; kbaY; kbaY; DUF5405 family protein; kbaY; kbaY; kbaY; kbaY; kbaY; kbaY; DUF5405 family protein; kbaY; DUF5405 family protein; kbaY; kbaY; kbaY; kbaY; kbaY; kbaY; kbaY; kbaY; kbaY; kbaY; kbaY
E. coli	nucleotide-clustered+hyena+normalized	amoxicillin.clavulanic.acid	cluster_4505_embedding_5	136	0.7366	0.7443	0.6835	[I/R,S]	[7.841781230624826e-05,-7.841781230624826e-05]	cluster_4505	UDP-N-acetylmuramate:L-alanyl-gamma-D-glutamyl-meso-diaminopimelate ligase ; UDP-N-acetylmuramate:L-alanyl-gamma-D-glutamyl-meso-diaminopimelate ligase ; UDP-N-acetylmuramate:L-alanyl-gamma-D-glutamyl-meso-diaminopimelate ligase ; UDP-N-acetylmuramate:L-alanyl-gamma-D-glutamyl-meso-diaminopimelate ligase ; UDP-N-acetylmuramate:L-alanyl-gamma-D-glutamyl-meso-diaminopimelate ligase ; Mur ligase domain-containing protein ; Mur ligase domain-containing protein ; UDP-N-acetylmuramate:L-alanyl-gamma-D-glutamyl-meso-diaminopimelate ligase ; UDP-N-acetylmuramate:L-alanyl-gamma-D-glutamyl-meso-diaminopimelate ligase ; UDP-N-acetylmuramate:L-alanyl-gamma-D-glutamyl-meso-diaminopimelate ligase ; UDP-N-acetylmuramate:L-alanyl-gamma-D-glutamyl-meso-diaminopimelate ligase ; UDP-N-acetylmuramate:L-alanyl-gamma-D-glutamyl-meso-diaminopimelate ligase ; UDP-N-acetylmuramate:L-alanyl-gamma-D-glutamyl-meso-diaminopimelate ligase ; UDP-N-acetylmuramate:L-alanyl-gamma-D-glutamyl-meso-diaminopimelate ligase ; UDP-N-acetylmuramate:L-alanyl-gamma-D-glutamyl-meso-diaminopimelate ligase ; Mur ligase domain-containing protein ; Mur ligase domain-containing protein ; UDP-N-acetylmuramate:L-alanyl-gamma-D-glutamyl-meso-diaminopimelate ligase ; UDP-N-acetylmuramate:L-alanyl-gamma-D-glutamyl-meso-diaminopimelate ligase ; UDP-N-acetylmuramate:L-alanyl-gamma-D-glutamyl-meso-diaminopimelate ligase ; UDP-N-acetylmuramate:L-alanyl-gamma-D-glutamyl-meso-diaminopimelate ligase ; UDP-N-acetylmuramate:L-alanyl-gamma-D-glutamyl-meso-diaminopimelate ligase ; UDP-N-acetylmuramate:L-alanyl-gamma-D-glutamyl-meso-diaminopimelate ligase ; UDP-N-acetylmuramate:L-alanyl-gamma-D-glutamyl-meso-diaminopimelate ligase ; UDP-N-acetylmuramate:L-alanyl-gamma-D-glutamyl-meso-diaminopimelate ligase ; Mur ligase domain-containing protein ; Mur ligase domain-containing protein ; UDP-N-acetylmuramate:L-alanyl-gamma-D-glutamyl-meso-diaminopimelate ligase ; UDP-N-acetylmuramate:L-alanyl-gamma-D-glutamyl-meso-diaminopimelate l...	WP_001219819.1; WP_113639941.1; WP_001219820.1; WP_059236068.1; WP_325859716.1; WP_249518234.1; WP_250320625.1; WP_176259696.1; WP_181591106.1; WP_115738432.1; WP_268647662.1; WP_001219776.1; WP_191772819.1; WP_193017773.1; WP_115747242.1; WP_249518234.1; WP_250320625.1; WP_176259696.1; WP_181591106.1; WP_115738432.1; WP_268647662.1; WP_001219776.1; WP_191772819.1; WP_193017773.1; WP_115747242.1; WP_249518234.1; WP_250320625.1; WP_176259696.1; WP_181591106.1; WP_115738432.1; WP_268647662.1; WP_001219776.1; WP_191772819.1; WP_193017773.1; WP_115747242.1; WP_097470366.1; WP_071342739.1; WP_089582407.1; WP_097469078.1; WP_249518234.1; WP_250320625.1; WP_176259696.1; WP_181591106.1; WP_115738432.1; WP_268647662.1; WP_001219776.1; WP_191772819.1; WP_193017773.1; WP_115747242.1; WP_249518234.1; WP_250320625.1; WP_176259696.1; WP_181591106.1; WP_115738432.1; WP_268647662.1; WP_001219776.1; WP_191772819.1; WP_193017773.1; WP_115747242.1; WP_251298791.1; WP_244600969.1; WP_249518234.1; WP_096854877.1; WP_001219808.1; WP_249518234.1; WP_250320625.1; WP_250909167.1; WP_194152822.1; WP_218684274.1; WP_285276944.1; WP_193017773.1; WP_097570667.1; WP_115747242.1; WP_176259696.1; WP_249518234.1; WP_241468235.1; WP_250320625.1; WP_194174067.1; WP_114496173.1; WP_024241895.1; WP_160379754.1; WP_096854877.1; WP_042043641.1; WP_112917056.1; WP_249518234.1; WP_250320625.1; WP_193017773.1; WP_250909167.1; WP_194152822.1; WP_218684274.1; WP_285276944.1; WP_115747242.1; WP_252713309.1; WP_268647662.1; WP_249518234.1; WP_250320625.1; WP_241468235.1; WP_047644149.1; WP_194174067.1; WP_114496173.1	toxin YdaT family protein; mpl; mpl; mpl; mpl; mpl; DUF5405 family protein; DUF5405 family protein; mpl; mpl; mpl; mpl; mpl; mpl; mpl; mpl; mpl; mpl; mpl; mpl; mpl; mpl; mpl; mpl; mpl; mpl; DUF5405 family protein; mpl; mpl; mpl; mpl; mpl; DUF5405 family protein; mpl; mpl; mpl; mpl; mpl; DUF5405 family protein
E. coli	nucleotide-clustered+hyena+normalized	amoxicillin.clavulanic.acid	cluster_37509_embedding_88	137	0.7366	0.7443	0.6835	[I/R,S]	[-7.50074714912726e-05,7.500747149127259e-05]	cluster_37509	thymidine phosphorylase ; thymidine phosphorylase ; thymidine phosphorylase ; thymidine phosphorylase ; thymidine phosphorylase ; thymidine phosphorylase ; thymidine phosphorylase ; thymidine phosphorylase ; thymidine phosphorylase ; thymidine phosphorylase ; thymidine phosphorylase ; thymidine phosphorylase ; thymidine phosphorylase ; thymidine phosphorylase ; thymidine phosphorylase ; thymidine phosphorylase ; thymidine phosphorylase ; thymidine phosphorylase ; thymidine phosphorylase ; thymidine phosphorylase ; thymidine phosphorylase ; thymidine phosphorylase ; thymidine phosphorylase ; thymidine phosphorylase ; thymidine phosphorylase ; thymidine phosphorylase ; thymidine phosphorylase ; thymidine phosphorylase ; thymidine phosphorylase ; thymidine phosphorylase ; thymidine phosphorylase ; thymidine phosphorylase ; thymidine phosphorylase ; thymidine phosphorylase ; thymidine phosphorylase ; thymidine phosphorylase ; thymidine phosphorylase ; thymidine phosphorylase ; thymidine phosphorylase ; thymidine phosphorylase ; thymidine phosphorylase ; thymidine phosphorylase ; thymidine phosphorylase ; thymidine phosphorylase ; thymidine phosphorylase ; thymidine phosphorylase ; thymidine phosphorylase ; thymidine phosphorylase ; thymidine phosphorylase ; thymidine phosphorylase ; thymidine phosphorylase ; thymidine phosphorylase ; thymidine phosphorylase ; thymidine phosphorylase ; thymidine phosphorylase ; thymidine phosphorylase ; thymidine phosphorylase ; thymidine phosphorylase ; thymidine phosphorylase ; thymidine phosphorylase ; thymidine phosphorylase ; thymidine phosphorylase ; thymidine phosphorylase ; thymidine phosphorylase ; thymidine phosphorylase ; thymidine phosphorylase ; thymidine phosphorylase ; thymidine phosphorylase ; thymidine phosphorylase ; thymidine phosphorylase ; thymidine phosphorylase ; thymidine phosphorylase ; thymidine phosphorylase ; thymidine phosphorylase ; thymidine phosphorylase ; thymidine phosphorylase ; thymidine phosphoryla...	WP_169012629.1; WP_140044666.1; WP_229024111.1; WP_085446319.1; WP_273824893.1; WP_049595585.1; WP_262515064.1; WP_332378450.1; WP_435389460.1; WP_059214685.1; WP_169012629.1; WP_140044666.1; WP_229024111.1; WP_085446319.1; WP_273824893.1; WP_049595585.1; WP_262515064.1; WP_332378450.1; WP_435389460.1; WP_059214685.1; WP_169012629.1; WP_140044666.1; WP_229024111.1; WP_085446319.1; WP_273824893.1; WP_049595585.1; WP_262515064.1; WP_332378450.1; WP_435389460.1; WP_059214685.1; WP_169012629.1; WP_140044666.1; WP_229024111.1; WP_085446319.1; WP_273824893.1; WP_049595585.1; WP_262515064.1; WP_332378450.1; WP_435389460.1; WP_059214685.1; WP_169012629.1; WP_140044666.1; WP_229024111.1; WP_085446319.1; WP_273824893.1; WP_049595585.1; WP_262515064.1; WP_332378450.1; WP_435389460.1; WP_059214685.1; WP_169012629.1; WP_140044666.1; WP_229024111.1; WP_085446319.1; WP_273824893.1; WP_049595585.1; WP_262515064.1; WP_332378450.1; WP_435389460.1; WP_059214685.1; WP_085446319.1; WP_049595585.1; WP_273824893.1; WP_262515064.1; WP_281996191.1; WP_435389460.1; WP_332378450.1; WP_094338084.1; WP_094322660.1; WP_028985760.1; WP_250245472.1; WP_137497561.1; WP_427032747.1; WP_169012629.1; WP_249552590.1; WP_140044666.1; WP_436343217.1; WP_273824893.1; WP_229024111.1; WP_286040434.1; WP_105465063.1; WP_130559426.1; WP_264126158.1; WP_038432744.1; WP_169012629.1; WP_140044666.1; WP_229024111.1; WP_105465063.1; WP_249552590.1; WP_249573815.1; WP_020243720.1; WP_436343217.1; WP_169012629.1; WP_140044666.1; WP_229024111.1; WP_085446319.1; WP_273824893.1; WP_049595585.1; WP_262515064.1; WP_332378450.1; WP_435389460.1; WP_059214685.1; WP_038432744.1; WP_169012629.1; WP_140044666.1; WP_229024111.1; WP_105465063.1; WP_249552590.1; WP_249573815.1; WP_020243720.1; WP_436343217.1; WP_169012629.1; WP_140044666.1; WP_229024111.1; WP_105465063.1; WP_085446319.1; WP_273824893.1; WP_049595585.1; WP_249552590.1; WP_262515064.1; WP_249573815.1; WP_136160553.1; WP_097745639.1; WP_169012629.1; WP_004245639....	deoA; deoA; deoA; deoA; deoA; deoA; glutamine--tRNA ligase; deoA; deoA; deoA; deoA; deoA; deoA; deoA; deoA; deoA; deoA; deoA; thymidine phosphorylase; deoA; deoA; deoA; deoA; deoA; deoA; DUF5405 family protein; deoA; tail fiber domain-containing protein; deoA; deoA; DUF5405 family protein; deoA; tail fiber domain-containing protein; deoA; DUF5405 family protein; tail fiber domain-containing protein; deoA; deoA; deoA; DUF5405 family protein; deoA; tail fiber domain-containing protein; deoA; deoA; deoA; deoA; DUF5405 family protein; tail fiber domain-containing protein; deoA; deoA; deoA; thymidine phosphorylase; deoA; deoA; deoA; thymidine phosphorylase; deoA; deoA; deoA; deoA; deoA; deoA; deoA; deoA; DUF5405 family protein; deoA; tail fiber domain-containing protein; deoA; deoA; thymidine phosphorylase; deoA; deoA; DUF5405 family protein; deoA; tail fiber domain-containing protein; deoA; DUF5405 family protein; deoA; tail fiber domain-containing protein; deoA; DUF5405 family protein; deoA; tail fiber domain-containing protein; deoA; DUF5405 family protein; deoA; tail fiber domain-containing protein; deoA; DUF5405 family protein; tail fiber domain-containing protein; deoA; deoA; deoA; DUF5405 family protein; deoA; tail fiber domain-containing protein
E. coli	nucleotide-clustered+hyena+normalized	amoxicillin.clavulanic.acid	cluster_28812_embedding_60	138	0.7366	0.7443	0.6835	[I/R,S]	[-7.327436138109229e-05,7.32743613810922e-05]	cluster_28812	DUF2058 family protein ; DUF2058 family protein ; DUF2058 domain-containing protein ; DUF2058 family protein ; DUF2058 domain-containing protein ; DUF2058 domain-containing protein ; DUF2058 domain-containing protein ; DUF2058 family protein ; DUF2058 family protein ; DUF2058 domain-containing protein ; DUF2058 family protein ; DUF2058 family protein ; DUF2058 domain-containing protein ; DUF2058 family protein ; DUF2058 domain-containing protein ; DUF2058 domain-containing protein ; DUF2058 domain-containing protein ; DUF2058 family protein ; DUF2058 family protein ; DUF2058 domain-containing protein ; DUF2058 domain-containing protein ; DUF2058 family protein ; DUF2058 family protein ; DUF2058 domain-containing protein ; DUF2058 family protein ; DUF2058 domain-containing protein ; DUF2058 domain-containing protein ; DUF2058 domain-containing protein ; DUF2058 family protein ; DUF2058 family protein ; DUF2058 domain-containing protein ; DUF2058 family protein ; DUF2058 family protein ; DUF2058 domain-containing protein ; DUF2058 family protein ; DUF2058 domain-containing protein ; DUF2058 domain-containing protein ; DUF2058 domain-containing protein ; DUF2058 family protein ; DUF2058 family protein ; DUF2058 domain-containing protein ; DUF2058 family protein ; DUF2058 family protein ; DUF2058 domain-containing protein ; DUF2058 family protein ; DUF2058 domain-containing protein ; DUF2058 domain-containing protein ; DUF2058 domain-containing protein ; DUF2058 family protein ; DUF2058 family protein ; DUF2058 domain-containing protein ; DUF2058 family protein ; DUF2058 family protein ; DUF2058 domain-containing protein ; DUF2058 domain-containing protein ; DUF2058 domain-containing protein ; DUF2058 domain-containing protein ; DUF2058 domain-containing protein ; DUF2058 family protein ; DUF2058 family protein ; DUF2058 family protein ; DUF2058 family protein ; DUF2058 family protein ; DUF2058 domain-containing protein ; DUF2058 family protein ; DUF2058 domain-conta...	WP_250692198.1; WP_115440275.1; WP_368239640.1; WP_268592407.1; WP_032183422.1; WP_044076977.1; WP_063080085.1; WP_420975171.1; WP_268640548.1; WP_163433973.1; WP_250692198.1; WP_115440275.1; WP_368239640.1; WP_268592407.1; WP_032183422.1; WP_044076977.1; WP_063080085.1; WP_420975171.1; WP_268640548.1; WP_163433973.1; WP_053887675.1; WP_250692198.1; WP_115440275.1; WP_368239640.1; WP_268592407.1; WP_032183422.1; WP_044076977.1; WP_063080085.1; WP_420975171.1; WP_268640548.1; WP_163433973.1; WP_250692198.1; WP_115440275.1; WP_368239640.1; WP_268592407.1; WP_032183422.1; WP_044076977.1; WP_063080085.1; WP_420975171.1; WP_268640548.1; WP_163433973.1; WP_250692198.1; WP_115440275.1; WP_368239640.1; WP_268592407.1; WP_032183422.1; WP_044076977.1; WP_063080085.1; WP_420975171.1; WP_268640548.1; WP_163433973.1; WP_250692198.1; WP_115440275.1; WP_032183422.1; WP_368239640.1; WP_063080085.1; WP_044076977.1; WP_163433973.1; WP_420975171.1; WP_001618114.1; WP_436342819.1; WP_250692198.1; WP_115440275.1; WP_368239640.1; WP_268592407.1; WP_032183422.1; WP_044076977.1; WP_063080085.1; WP_420975171.1; WP_268640548.1; WP_163433973.1; WP_250692198.1; WP_115440275.1; WP_368239640.1; WP_268592407.1; WP_032183422.1; WP_044076977.1; WP_063080085.1; WP_420975171.1; WP_268640548.1; WP_163433973.1; WP_250692198.1; WP_115440275.1; WP_368239640.1; WP_032183422.1; WP_063080085.1; WP_044076977.1; WP_163433973.1; WP_115969036.1; WP_001618114.1; WP_074458179.1; WP_250692198.1; WP_115440275.1; WP_368239640.1; WP_044076977.1; WP_032183422.1; WP_063080085.1; WP_420975171.1; WP_268592407.1; WP_163433973.1; WP_250692198.1; WP_115440275.1; WP_268592407.1; WP_368239640.1; WP_044076977.1; WP_032183422.1; WP_063080085.1; WP_268640548.1; WP_236926569.1; WP_163433973.1; WP_250692198.1; WP_368239640.1; WP_268592407.1; WP_032183422.1; WP_063080085.1; WP_044076977.1; WP_115440275.1; WP_268640548.1; WP_163433973.1; WP_182258554.1; WP_250692198.1; WP_140431193.1; WP_115440275.1; WP_368239640.1; WP_044076977....	yaiL; yaiL; DUF5405 family protein; DUF5405 family protein; mnmG; yaiL; toxin YdaT family protein; yaiL; yaiL; FMN-binding protein MioC; terminase; sucC; yaiL; hypothetical protein; yaiL; yaiL; hypothetical protein; mnmG; yaiL; yaiL; yaiL; hypothetical protein; yaiL; yaiL; yaiL; DUF5405 family protein; DUF5405 family protein; mnmG; hypothetical protein; hypothetical protein; hypothetical protein; hypothetical protein; hypothetical protein; hypothetical protein; hypothetical protein; hypothetical protein; hypothetical protein; hypothetical protein; hypothetical protein; hypothetical protein; hypothetical protein; hypothetical protein; hypothetical protein; hypothetical protein; hypothetical protein; hypothetical protein; hypothetical protein; hypothetical protein; hypothetical protein; hypothetical protein; hypothetical protein; hypothetical protein; hypothetical protein; hypothetical protein; hypothetical protein; hypothetical protein; hypothetical protein; hypothetical protein; hypothetical protein; hypothetical protein; hypothetical protein; hypothetical protein; hypothetical protein; hypothetical protein; hypothetical protein; hypothetical protein; hypothetical protein; hypothetical protein; hypothetical protein; hypothetical protein; hypothetical protein; hypothetical protein; hypothetical protein; hypothetical protein; hypothetical protein; hypothetical protein; hypothetical protein; hypothetical protein; hypothetical protein; hypothetical protein; hypothetical protein; hypothetical protein; hypothetical protein; hypothetical protein; hypothetical protein; hypothetical protein; hypothetical protein; hypothetical protein; hypothetical protein; hypothetical protein; hypothetical protein; hypothetical protein; hypothetical protein; hypothetical protein; hypothetical protein; hypothetical protein; hypothetical protein; hypothetical protein; hypothetical protein; hypothetical protein; hypothetical protein; hypothetical protein; hypothetical protein; hypothetical ...
E. coli	nucleotide-clustered+hyena+normalized	amoxicillin.clavulanic.acid	cluster_4556_embedding_83	139	0.7366	0.7443	0.6835	[I/R,S]	[-7.289221977627585e-05,7.289221977627561e-05]	cluster_4556	TolC family protein ; TolC family protein ; TolC family protein ; TolC family protein ; TolC family protein ; TolC family protein ; TolC family protein ; TolC family protein ; outer membrane channel protein TolC ; outer membrane channel protein TolC ; TolC family protein ; TolC family protein ; TolC family protein ; TolC family protein ; TolC family protein ; TolC family protein ; TolC family protein ; TolC family protein ; outer membrane channel protein TolC ; outer membrane channel protein TolC ; TolC family protein ; TolC family protein ; TolC family protein ; TolC family protein ; TolC family protein ; TolC family protein ; TolC family protein ; TolC family protein ; outer membrane channel protein TolC ; outer membrane channel protein TolC	WP_049021876.1; WP_164742517.1; WP_438425247.1; WP_162780375.1; WP_167852312.1; WP_368305391.1; WP_409481512.1; WP_172843003.1; WP_053891878.1; WP_202838412.1; WP_049021876.1; WP_164742517.1; WP_438425247.1; WP_162780375.1; WP_167852312.1; WP_368305391.1; WP_409481512.1; WP_172843003.1; WP_053891878.1; WP_202838412.1; WP_049021876.1; WP_164742517.1; WP_438425247.1; WP_162780375.1; WP_167852312.1; WP_368305391.1; WP_409481512.1; WP_172843003.1; WP_053891878.1; WP_202838412.1	tolC; tolC; tolC; DUF5405 family protein; tolC; tolC; tolC; tolC; tolC; tolC; tolC; tolC; tolC; tolC; tolC; tolC; tolC; outer membrane channel protein TolC; tolC; DUF5405 family protein; tolC; nickel-dependent hydrogenase large subunit
E. coli	nucleotide-clustered+hyena+normalized	amoxicillin.clavulanic.acid	cluster_43297_embedding_119	140	0.7366	0.7443	0.6835	[I/R,S]	[-7.287121641123346e-05,7.287121641123357e-05]	cluster_43297	lipoyl protein ligase domain-containing protein ; lipoyl protein ligase domain-containing protein ; lipoyl(octanoyl) transferase LipB ; lipoyl protein ligase domain-containing protein ; lipoyl protein ligase domain-containing protein ; lipoyl protein ligase domain-containing protein ; lipoyl protein ligase domain-containing protein ; lipoyl protein ligase domain-containing protein ; lipoyl protein ligase domain-containing protein ; lipoyl protein ligase domain-containing protein ; lipoyl protein ligase domain-containing protein	WP_031624931.1; WP_432804774.1; WP_023356242.1; WP_031624931.1; WP_031624931.1; WP_432804774.1; WP_031624931.1; WP_432804774.1; WP_031624931.1; WP_432804774.1; WP_031624931.1	lipB; lipoate--protein ligase; lipB; lipB; lipB; lipB; lipoate--protein ligase; lipB; lipB; lipB; lipB; lipoate--protein ligase; lipB; lipB; lipoate--protein ligase; lipB; lipB; lipB; lipoate--protein ligase; lipB; lipB; lipoate--protein ligase; lipB; lipB; lipB; lipoate--protein ligase
E. coli	nucleotide-clustered+hyena+normalized	amoxicillin.clavulanic.acid	cluster_25824_embedding_5	141	0.7366	0.7443	0.6835	[I/R,S]	[-7.032835348575206e-05,7.032835348575194e-05]	cluster_25824	ethanolamine utilization microcompartment protein EutN ; EutN/CcmL family microcompartment protein ; ethanolamine utilization microcompartment protein EutN ; EutN/CcmL family microcompartment protein ; ethanolamine utilization microcompartment protein EutN ; ethanolamine utilization microcompartment protein EutN ; ethanolamine utilization microcompartment protein EutN ; ethanolamine utilization microcompartment protein EutN ; ethanolamine utilization microcompartment protein EutN ; ethanolamine utilization microcompartment protein EutN ; ethanolamine utilization microcompartment protein EutN ; ethanolamine utilization microcompartment protein EutN ; ethanolamine utilization microcompartment protein EutN ; ethanolamine utilization microcompartment protein EutN ; EutN/CcmL family microcompartment protein ; EutN/CcmL family microcompartment protein ; ethanolamine utilization microcompartment protein EutN ; ethanolamine utilization microcompartment protein EutN ; ethanolamine utilization microcompartment protein EutN ; ethanolamine utilization microcompartment protein EutN ; ethanolamine utilization microcompartment protein EutN ; ethanolamine utilization microcompartment protein EutN ; ethanolamine utilization microcompartment protein EutN ; ethanolamine utilization microcompartment protein EutN ; EutN/CcmL family microcompartment protein ; ethanolamine utilization microcompartment protein EutN ; EutN/CcmL family microcompartment protein ; ethanolamine utilization microcompartment protein EutN ; ethanolamine utilization microcompartment protein EutN ; ethanolamine utilization microcompartment protein EutN ; ethanolamine utilization microcompartment protein EutN ; ethanolamine utilization microcompartment protein EutN ; ethanolamine utilization microcompartment protein EutN ; ethanolamine utilization microcompartment protein EutN ; ethanolamine utilization microcompartment protein EutN ; ethanolamine utilization microcompartment protein EutN ; EutN/CcmL family microc...	WP_049292979.1; WP_281439918.1; WP_063277814.1; WP_283805758.1; WP_139500177.1; WP_038987997.1; WP_106719648.1; WP_206296697.1; WP_311010968.1; WP_318069440.1; WP_251255070.1; WP_097731940.1; WP_001583746.1; WP_049292979.1; WP_281439918.1; WP_283805758.1; WP_063277814.1; WP_139500177.1; WP_038987997.1; WP_106719648.1; WP_423274967.1; WP_032292385.1; WP_337225950.1; WP_049292979.1; WP_281439918.1; WP_063277814.1; WP_283805758.1; WP_139500177.1; WP_038987997.1; WP_106719648.1; WP_206296697.1; WP_311010968.1; WP_318069440.1; WP_089575117.1; WP_256178999.1; WP_049292979.1; WP_281439918.1; WP_283805758.1; WP_063277814.1; WP_139500177.1; WP_038987997.1; WP_106719648.1; WP_423274967.1; WP_032292385.1; WP_337225950.1; WP_049292979.1; WP_281439918.1; WP_063277814.1; WP_038987997.1; WP_021516340.1; WP_089558583.1; WP_105910282.1; WP_094312376.1; WP_181027851.1; WP_139500177.1; WP_049292979.1; WP_281439918.1; WP_063277814.1; WP_349000594.1; WP_139500177.1; WP_368454805.1; WP_283805758.1; WP_038987997.1; WP_423274967.1; WP_436335693.1; WP_063084697.1; WP_049292979.1; WP_281439918.1; WP_063277814.1; WP_283805758.1; WP_139500177.1; WP_038987997.1; WP_106719648.1; WP_206296697.1; WP_311010968.1; WP_318069440.1; WP_001504561.1; WP_414225776.1; WP_049292979.1; WP_281439918.1; WP_063277814.1; WP_283805758.1; WP_139500177.1; WP_038987997.1; WP_106719648.1; WP_206296697.1; WP_311010968.1; WP_318069440.1; WP_131419271.1; WP_049292979.1; WP_281439918.1; WP_063277814.1; WP_283805758.1; WP_139500177.1; WP_038987997.1; WP_106719648.1; WP_206296697.1; WP_311010968.1; WP_318069440.1; WP_049292979.1; WP_281439918.1; WP_063277814.1; WP_283805758.1; WP_139500177.1; WP_038987997.1; WP_106719648.1; WP_206296697.1; WP_311010968.1; WP_318069440.1; WP_049292979.1; WP_281439918.1; WP_063277814.1; WP_283805758.1; WP_139500177.1; WP_038987997.1; WP_106719648.1; WP_206296697.1; WP_311010968.1; WP_318069440.1; WP_049292979.1; WP_063277814.1; WP_281439918.1; WP_106719648.1; WP_139500177.1; WP_038987997....	nickel-dependent hydrogenase large subunit; ethanolamine utilization protein EutN; eutN; HNH endonuclease; eutN; eutN; ethanolamine utilization protein EutN; eutN; eutN; cchB; eutN; eutN; eutN; ethanolamine utilization protein EutN; eutN; eutN; cchB; eutN; DUF5405 family protein; eutN; DUF5405 family protein; eutN; eutN; ethanolamine utilization protein EutN; eutN; eutN; cchB; eutN; eutN; eutN; phage tail protein; eutN; cchB; ethanolamine utilization protein EutN; eutN; eutN; cchB; eutN; eutN; ethanolamine utilization protein EutN; eutN; phage tail protein; DUF5405 family protein; eutN; DUF5405 family protein; ethanolamine utilization protein EutN; eutN; eutN; cchB; eutN; eutN; ethanolamine utilization protein EutN; eutN; ethanolamine utilization protein EutN; eutN; eutN; cchB; eutN; ethanolamine utilization protein EutN; eutN; eutN; cchB; eutN; eutN; ethanolamine utilization protein EutN; eutN; eutN; ethanolamine utilization protein EutN; eutN; eutN; eutN; eutN; ethanolamine utilization protein EutN; eutN; eutN; cchB; eutN; ethanolamine utilization protein EutN; eutN; eutN; cchB; eutN; ethanolamine utilization protein EutN; eutN; eutN; cchB; eutN; eutN; ethanolamine utilization protein EutN; eutN; eutN; ethanolamine utilization protein EutN; eutN
E. coli	nucleotide-clustered+hyena+normalized	amoxicillin.clavulanic.acid	cluster_9111_embedding_91	142	0.7366	0.7443	0.6835	[I/R,S]	[-6.82610889059288e-05,6.826108890592895e-05]	cluster_9111			phage tail protein; DUF5405 family protein; ligand-gated channel protein; DUF5405 family protein; DUF5405 family protein; hypothetical protein; DUF5405 family protein; hypothetical protein; hypothetical protein; DUF5405 family protein; host specificity protein J; tail fiber domain-containing protein; DUF5405 family protein; phage tail protein; hypothetical protein; DUF5405 family protein; hypothetical protein; DUF5405 family protein; host specificity protein J; tail fiber domain-containing protein; hypothetical protein
E. coli	nucleotide-clustered+hyena+normalized	amoxicillin.clavulanic.acid	cluster_2028_embedding_16	143	0.7366	0.7443	0.6835	[I/R,S]	[-6.694795147479647e-05,6.694795147479654e-05]	cluster_2028	argininosuccinate synthase domain-containing protein ; argininosuccinate synthase ; argininosuccinate synthase ; argininosuccinate synthase ; argininosuccinate synthase ; argininosuccinate synthase ; argininosuccinate synthase ; argininosuccinate synthase ; argininosuccinate synthase ; argininosuccinate synthase ; argininosuccinate synthase domain-containing protein ; argininosuccinate synthase ; argininosuccinate synthase ; argininosuccinate synthase ; argininosuccinate synthase ; argininosuccinate synthase ; argininosuccinate synthase ; argininosuccinate synthase ; argininosuccinate synthase ; argininosuccinate synthase ; argininosuccinate synthase domain-containing protein ; argininosuccinate synthase ; argininosuccinate synthase ; argininosuccinate synthase ; argininosuccinate synthase ; argininosuccinate synthase ; argininosuccinate synthase ; argininosuccinate synthase ; argininosuccinate synthase ; argininosuccinate synthase ; argininosuccinate synthase domain-containing protein ; argininosuccinate synthase ; argininosuccinate synthase ; argininosuccinate synthase ; argininosuccinate synthase ; argininosuccinate synthase ; argininosuccinate synthase ; argininosuccinate synthase ; argininosuccinate synthase ; argininosuccinate synthase ; argininosuccinate synthase domain-containing protein ; argininosuccinate synthase ; argininosuccinate synthase ; argininosuccinate synthase ; argininosuccinate synthase ; argininosuccinate synthase ; argininosuccinate synthase ; argininosuccinate synthase ; argininosuccinate synthase ; argininosuccinate synthase ; argininosuccinate synthase ; argininosuccinate synthase domain-containing protein ; argininosuccinate synthase ; argininosuccinate synthase ; argininosuccinate synthase ; argininosuccinate synthase ; argininosuccinate synthase ; argininosuccinate synthase ; argininosuccinate synthase ; argininosuccinate synthase ; argininosuccinate synthase domain-containing protein ; argininosuccinate synthase ; argininosuccinate...	WP_271306490.1; WP_105463197.1; WP_265932465.1; WP_160191037.1; WP_113449999.1; WP_072972155.1; WP_096323378.1; WP_087602809.1; WP_273813764.1; WP_033883207.1; WP_271306490.1; WP_105463197.1; WP_265932465.1; WP_160191037.1; WP_113449999.1; WP_072972155.1; WP_096323378.1; WP_087602809.1; WP_273813764.1; WP_033883207.1; WP_271306490.1; WP_105463197.1; WP_265932465.1; WP_160191037.1; WP_113449999.1; WP_072972155.1; WP_096323378.1; WP_087602809.1; WP_273813764.1; WP_033883207.1; WP_271306490.1; WP_105463197.1; WP_265932465.1; WP_160191037.1; WP_113449999.1; WP_072972155.1; WP_096323378.1; WP_087602809.1; WP_273813764.1; WP_033883207.1; WP_271306490.1; WP_105463197.1; WP_265932465.1; WP_160191037.1; WP_113449999.1; WP_072972155.1; WP_096323378.1; WP_087602809.1; WP_273813764.1; WP_033883207.1; WP_265932465.1; WP_271306490.1; WP_105463197.1; WP_160191037.1; WP_072972155.1; WP_096323378.1; WP_113449999.1; WP_087602809.1; WP_304481340.1; WP_271293185.1; WP_271306490.1; WP_166695993.1; WP_105463197.1; WP_096323378.1; WP_160191037.1; WP_072972155.1; WP_304481340.1; WP_137519367.1; WP_124046862.1; WP_113449999.1	argG; argininosuccinate synthase; argG; argG; argG; argG; argG; argininosuccinate synthase; argG; argG; argG; nickel-dependent hydrogenase large subunit; argininosuccinate synthase; argG; DUF5405 family protein; HNH endonuclease; argG; argininosuccinate synthase; argG; argG; argG; argG; argininosuccinate synthase; argG; argG
E. coli	nucleotide-clustered+hyena+normalized	amoxicillin.clavulanic.acid	cluster_16258_embedding_61	144	0.7366	0.7443	0.6835	[I/R,S]	[-6.623307044542505e-05,6.623307044542495e-05]	cluster_16258	Na(+)/H(+) antiporter NhaB ; SLC13 family permease ; SLC13 family permease ; SLC13 family permease ; Na(+)/H(+) antiporter NhaB ; Na(+)/H(+) antiporter NhaB ; Na(+)/H(+) antiporter NhaB ; Na(+)/H(+) antiporter NhaB ; Na(+)/H(+) antiporter NhaB ; Na(+)/H(+) antiporter NhaB ; Na(+)/H(+) antiporter NhaB ; SLC13 family permease ; SLC13 family permease ; SLC13 family permease ; Na(+)/H(+) antiporter NhaB ; Na(+)/H(+) antiporter NhaB ; Na(+)/H(+) antiporter NhaB ; Na(+)/H(+) antiporter NhaB ; Na(+)/H(+) antiporter NhaB ; Na(+)/H(+) antiporter NhaB ; Na(+)/H(+) antiporter NhaB ; SLC13 family permease ; SLC13 family permease ; SLC13 family permease ; Na(+)/H(+) antiporter NhaB ; Na(+)/H(+) antiporter NhaB ; Na(+)/H(+) antiporter NhaB ; Na(+)/H(+) antiporter NhaB ; Na(+)/H(+) antiporter NhaB ; Na(+)/H(+) antiporter NhaB ; SLC13 family permease ; Na(+)/H(+) antiporter NhaB ; Na(+)/H(+) antiporter NhaB ; Na(+)/H(+) antiporter NhaB ; Na(+)/H(+) antiporter NhaB ; Na(+)/H(+) antiporter NhaB ; Na(+)/H(+) antiporter NhaB ; Na(+)/H(+) antiporter NhaB ; Na(+)/H(+) antiporter NhaB ; SLC13 family permease ; Na(+)/H(+) antiporter NhaB ; SLC13 family permease ; SLC13 family permease ; SLC13 family permease ; Na(+)/H(+) antiporter NhaB ; Na(+)/H(+) antiporter NhaB ; Na(+)/H(+) antiporter NhaB ; Na(+)/H(+) antiporter NhaB ; Na(+)/H(+) antiporter NhaB ; Na(+)/H(+) antiporter NhaB ; Na(+)/H(+) antiporter NhaB ; Na(+)/H(+) antiporter NhaB ; SLC13 family permease ; SLC13 family permease ; SLC13 family permease ; Na(+)/H(+) antiporter NhaB ; Na(+)/H(+) antiporter NhaB ; Na(+)/H(+) antiporter NhaB ; Na(+)/H(+) antiporter NhaB ; Na(+)/H(+) antiporter NhaB ; Na(+)/H(+) antiporter NhaB ; Na(+)/H(+) antiporter NhaB ; Na(+)/H(+) antiporter NhaB ; SLC13 family permease ; SLC13 family permease ; SLC13 family permease ; Na(+)/H(+) antiporter NhaB ; Na(+)/H(+) antiporter NhaB ; Na(+)/H(+) antiporter NhaB ; Na(+)/H(+) antiporter NhaB ; Na(+)/H(+) antiporter NhaB ; Na(+)/H(+) antiporter NhaB ; Na(+)/H(+...	WP_042066837.1; WP_077876283.1; WP_001694746.1; WP_349771594.1; WP_094337119.1; WP_250551656.1; WP_097374772.1; WP_072667201.1; WP_407233771.1; WP_417654159.1; WP_042066837.1; WP_077876283.1; WP_001694746.1; WP_349771594.1; WP_094337119.1; WP_250551656.1; WP_097374772.1; WP_072667201.1; WP_407233771.1; WP_417654159.1; WP_042066837.1; WP_077876283.1; WP_001694746.1; WP_349771594.1; WP_094337119.1; WP_250551656.1; WP_097374772.1; WP_072667201.1; WP_407233771.1; WP_417654159.1; WP_001694746.1; WP_265255604.1; WP_072721472.1; WP_042966353.1; WP_160191497.1; WP_115201213.1; WP_226436672.1; WP_194485127.1; WP_250838129.1; WP_349771594.1; WP_042066837.1; WP_077876283.1; WP_001694746.1; WP_349771594.1; WP_094337119.1; WP_250551656.1; WP_097374772.1; WP_072667201.1; WP_407233771.1; WP_417654159.1; WP_000406416.1; WP_042066837.1; WP_077876283.1; WP_001694746.1; WP_349771594.1; WP_094337119.1; WP_250551656.1; WP_097374772.1; WP_072667201.1; WP_407233771.1; WP_417654159.1; WP_097500802.1; WP_042066837.1; WP_077876283.1; WP_001694746.1; WP_349771594.1; WP_094337119.1; WP_250551656.1; WP_097374772.1; WP_072667201.1; WP_407233771.1; WP_417654159.1; WP_042066837.1; WP_077876283.1; WP_001694746.1; WP_349771594.1; WP_094337119.1; WP_250551656.1; WP_097374772.1; WP_072667201.1; WP_407233771.1; WP_417654159.1; WP_001694746.1; WP_265255604.1; WP_417654159.1; WP_333675674.1; WP_407233771.1; WP_226436672.1; WP_250838129.1; WP_072721472.1; WP_042966353.1; WP_042066837.1; WP_077876283.1; WP_001694746.1; WP_349771594.1; WP_094337119.1; WP_250551656.1; WP_097374772.1; WP_072667201.1; WP_407233771.1; WP_417654159.1; WP_103856519.1; WP_250551656.1; WP_333675674.1; WP_069187191.1; WP_436396551.1; WP_042066837.1; WP_250553602.1; WP_220410047.1; WP_099373821.1; WP_367174444.1; WP_001694746.1; WP_097500802.1; WP_220410047.1; WP_042066837.1; WP_103856519.1; WP_417654159.1; WP_222691436.1; WP_309186139.1; WP_077876283.1; WP_001694746.1; WP_000406416.1; WP_042066837.1; WP_349771594.1; WP_077876283....	nhaB; nhaB; helix-turn-helix domain-containing protein; nhaB; nhaB; nhaB; DUF5405 family protein; nhaB; mioC; nhaB; nhaB; nhaB; nhaB; nhaB; nhaB; nhaB; nhaB; nhaB; nhaB; nhaB; umuD; nhaB; nhaB; nhaB; ATP-independent periplasmic protein-refolding chaperone; nhaB; nhaB; nhaB; nhaB; nhaB; nhaB; nhaB; DUF5405 family protein; nhaB; nhaB; nhaB; nhaB; nhaB; nhaB; nhaB; nhaB; nhaB; tail fiber domain-containing protein; nhaB; nhaB; nhaB; nhaB; nhaB; nhaB; nhaB; nhaB; nhaB; nhaB; nhaB; nhaB; nhaB; nhaB; tail fiber domain-containing protein; nhaB; nhaB; nhaB; nhaB
E. coli	nucleotide-clustered+hyena+normalized	amoxicillin.clavulanic.acid	cluster_30889_embedding_78	145	0.7366	0.7443	0.6835	[I/R,S]	[6.389673229830137e-05,-6.389673229830136e-05]	cluster_30889	threonine/serine exporter family protein ; threonine/serine exporter family protein ; threonine/serine exporter family protein ; threonine/serine exporter family protein ; threonine/serine exporter family protein ; threonine/serine exporter family protein ; threonine/serine exporter ; threonine/serine exporter ; threonine/serine exporter ; threonine/serine exporter ; threonine/serine exporter family protein ; threonine/serine exporter family protein ; threonine/serine exporter family protein ; threonine/serine exporter family protein ; threonine/serine exporter family protein ; threonine/serine exporter family protein ; threonine/serine exporter ; threonine/serine exporter ; threonine/serine exporter ; threonine/serine exporter ; threonine/serine exporter family protein ; threonine/serine exporter family protein ; threonine/serine exporter family protein ; threonine/serine exporter family protein ; threonine/serine exporter family protein ; threonine/serine exporter family protein ; threonine/serine exporter ; threonine/serine exporter ; threonine/serine exporter ; threonine/serine exporter ; threonine/serine exporter family protein ; threonine/serine exporter family protein ; threonine/serine exporter family protein ; threonine/serine exporter family protein ; threonine/serine exporter family protein ; threonine/serine exporter family protein ; threonine/serine exporter ; threonine/serine exporter ; threonine/serine exporter ; threonine/serine exporter family protein ; threonine/serine exporter family protein ; threonine/serine exporter family protein ; threonine/serine exporter family protein ; threonine/serine exporter family protein ; threonine/serine exporter family protein ; threonine/serine exporter ; threonine/serine exporter ; threonine/serine exporter ; threonine/serine exporter family protein ; threonine/serine exporter family protein ; threonine/serine exporter family protein ; threonine/serine exporter family protein ; threonine/serine exporter famil...	WP_247161547.1; WP_343014970.1; WP_272846484.1; WP_272846485.1; WP_044812164.1; WP_413146479.1; WP_413180681.1; WP_128427209.1; WP_128427210.1; WP_049022136.1; WP_247161547.1; WP_343014970.1; WP_272846484.1; WP_272846485.1; WP_044812164.1; WP_413146479.1; WP_413180681.1; WP_128427209.1; WP_128427210.1; WP_049022136.1; WP_247161547.1; WP_343014970.1; WP_272846484.1; WP_272846485.1; WP_044812164.1; WP_413146479.1; WP_413180681.1; WP_128427209.1; WP_128427210.1; WP_049022136.1; WP_427046339.1; WP_277562131.1; WP_206525541.1; WP_262162441.1; WP_140422432.1; WP_159179645.1; WP_119457953.1; WP_113456564.1; WP_333152114.1; WP_427046339.1; WP_277562131.1; WP_206525541.1; WP_262162441.1; WP_140422432.1; WP_159179645.1; WP_119457953.1; WP_113456564.1; WP_333152114.1; WP_427046339.1; WP_277562131.1; WP_206525541.1; WP_262162441.1; WP_140422432.1; WP_159179645.1; WP_119457953.1; WP_113456564.1; WP_333152114.1; WP_247161547.1; WP_343014970.1; WP_272846484.1; WP_272846485.1; WP_044812164.1; WP_413146479.1; WP_413180681.1; WP_128427209.1; WP_128427210.1; WP_049022136.1; WP_427046339.1; WP_277562131.1; WP_206525541.1; WP_262162441.1; WP_140422432.1; WP_159179645.1; WP_119457953.1; WP_113456564.1; WP_333152114.1; WP_343014970.1; WP_413180681.1; WP_247161547.1; WP_343014970.1; WP_272846484.1; WP_272846485.1; WP_044812164.1; WP_413146479.1; WP_413180681.1; WP_128427209.1; WP_128427210.1; WP_049022136.1; WP_247161547.1; WP_343014970.1; WP_272846484.1; WP_272846485.1; WP_044812164.1; WP_413146479.1; WP_413180681.1; WP_128427209.1; WP_128427210.1; WP_049022136.1; WP_427046339.1; WP_277562131.1; WP_206525541.1; WP_262162441.1; WP_140422432.1; WP_159179645.1; WP_119457953.1; WP_113456564.1; WP_333152114.1; WP_247161547.1; WP_247161547.1; WP_427046339.1; WP_277562131.1; WP_262162441.1; WP_206525541.1; WP_159179645.1; WP_140422432.1; WP_277562130.1; WP_119457953.1; WP_113456564.1; WP_247161547.1; WP_247161547.1; WP_247161547.1; WP_272846485.1; WP_044812164.1; WP_272846484.1; WP_413146479....	FMN-binding protein MioC; yjjB; yjjB; yjjB; DUF5405 family protein; hypothetical protein; yjjB; yjjB; yjjB; mnmG; yjjB; yjjB; DUF5405 family protein; terminase small subunit; DUF3815 domain-containing protein; rapA; yjjB; DUF5405 family protein; yjjB; yjjB; yjjB; DUF5405 family protein; yjjB; tail fiber domain-containing protein; TA system toxin CbtA family protein; yjjB; DUF5405 family protein; yjjB; yjjB; yjjB; host specificity protein J; hypothetical protein; terminase small subunit; yjjB; yjjB; yjjB; yjjB; yjjB; yjjB; DUF5405 family protein; yjjB; tail fiber domain-containing protein; TA system toxin CbtA family protein; yjjB; yjjB; DUF5405 family protein; terminase small subunit; DUF3815 domain-containing protein; yjjB; yjjB; DUF5405 family protein; terminase small subunit; DUF3815 domain-containing protein; yjjB; yjjB; DUF5405 family protein; terminase small subunit; DUF3815 domain-containing protein; yjjB; DUF5405 family protein; yjjB
E. coli	nucleotide-clustered+hyena+normalized	amoxicillin.clavulanic.acid	cluster_31762_embedding_19	146	0.7366	0.7443	0.6835	[I/R,S]	[-6.346773856932588e-05,6.34677385693259e-05]	cluster_31762	efflux RND transporter permease subunit ; MdtB/MuxB family multidrug efflux RND transporter permease subunit ; MdtB/MuxB family multidrug efflux RND transporter permease subunit ; multidrug efflux RND transporter permease subunit MdtB ; multidrug efflux RND transporter permease subunit MdtB ; multidrug efflux RND transporter permease subunit MdtB ; multidrug efflux RND transporter permease subunit MdtB ; multidrug efflux RND transporter permease subunit MdtB ; multidrug efflux RND transporter permease subunit MdtB ; multidrug efflux RND transporter permease subunit MdtB ; efflux RND transporter permease subunit ; MdtB/MuxB family multidrug efflux RND transporter permease subunit ; MdtB/MuxB family multidrug efflux RND transporter permease subunit ; multidrug efflux RND transporter permease subunit MdtB ; multidrug efflux RND transporter permease subunit MdtB ; multidrug efflux RND transporter permease subunit MdtB ; multidrug efflux RND transporter permease subunit MdtB ; multidrug efflux RND transporter permease subunit MdtB ; multidrug efflux RND transporter permease subunit MdtB ; multidrug efflux RND transporter permease subunit MdtB ; efflux RND transporter permease subunit ; MdtB/MuxB family multidrug efflux RND transporter permease subunit ; MdtB/MuxB family multidrug efflux RND transporter permease subunit ; multidrug efflux RND transporter permease subunit MdtB ; multidrug efflux RND transporter permease subunit MdtB ; multidrug efflux RND transporter permease subunit MdtB ; multidrug efflux RND transporter permease subunit MdtB ; multidrug efflux RND transporter permease subunit MdtB ; multidrug efflux RND transporter permease subunit MdtB ; multidrug efflux RND transporter permease subunit MdtB ; multidrug efflux RND transporter permease subunit MdtB ; multidrug efflux RND transporter permease subunit MdtB ; efflux RND transporter permease subunit ; MdtB/MuxB family multidrug efflux RND transporter permease subunit ; MdtB/MuxB family multidrug efflux R...	WP_421521614.1; WP_429866902.1; WP_236941921.1; WP_368493861.1; WP_139506889.1; WP_394786094.1; WP_097496908.1; WP_289418293.1; WP_290432202.1; WP_255139937.1; WP_421521614.1; WP_429866902.1; WP_236941921.1; WP_368493861.1; WP_139506889.1; WP_394786094.1; WP_097496908.1; WP_289418293.1; WP_290432202.1; WP_255139937.1; WP_421521614.1; WP_429866902.1; WP_236941921.1; WP_368493861.1; WP_139506889.1; WP_394786094.1; WP_097496908.1; WP_289418293.1; WP_290432202.1; WP_255139937.1; WP_001197909.1; WP_426659183.1; WP_421521614.1; WP_429866902.1; WP_236941921.1; WP_368493861.1; WP_139506889.1; WP_394786094.1; WP_097496908.1; WP_289418293.1; WP_290432202.1; WP_255139937.1; WP_421521614.1; WP_429866902.1; WP_236941921.1; WP_368493861.1; WP_021516262.1; WP_137497083.1; WP_160475231.1; WP_152948776.1; WP_222698750.1; WP_426931975.1; WP_346709870.1; WP_421521614.1; WP_429866902.1; WP_236941921.1; WP_368493861.1; WP_139506889.1; WP_394786094.1; WP_097496908.1; WP_289418293.1; WP_290432202.1; WP_255139937.1; WP_421521614.1; WP_429866902.1; WP_236941921.1; WP_368493861.1; WP_139506889.1; WP_394786094.1; WP_097496908.1; WP_289418293.1; WP_290432202.1; WP_255139937.1; WP_421521614.1; WP_429866902.1; WP_236941921.1; WP_368493861.1; WP_139506889.1; WP_394786094.1; WP_097496908.1; WP_289418293.1; WP_290432202.1; WP_255139937.1; WP_438782723.1; WP_176323643.1; WP_421521614.1; WP_429866902.1; WP_236941921.1; WP_368493861.1; WP_139506889.1; WP_394786094.1; WP_097496908.1; WP_289418293.1; WP_290432202.1; WP_255139937.1; WP_421521614.1; WP_429866902.1; WP_236941921.1; WP_368493861.1; WP_139506889.1; WP_394786094.1; WP_097496908.1; WP_289418293.1; WP_290432202.1; WP_255139937.1; WP_421521614.1; WP_336477720.1; WP_429866902.1; WP_236941921.1; WP_368493861.1; WP_226199671.1; WP_426931975.1; WP_097340032.1; WP_421521614.1; WP_429866902.1; WP_236941921.1; WP_368493861.1; WP_266184643.1; WP_191115647.1; WP_394786094.1; WP_332239848.1; WP_149534991.1; WP_421521614.1; WP_429866902.1; WP_236941921....	mdtB; mdtB; multidrug transporter; mdtB; mdtB; mdtB; mdtB; terminase; DUF5405 family protein; mdtB; DUF5405 family protein; mdtB; DUF5405 family protein; mdtB; Multidrug resistance protein MdtB; mnmG; mdtB; mdtB; mdtB; DUF5405 family protein; mdtB; mdtB; host specificity protein J; mdtB; multidrug transporter; mdtB; mdtB; mdtB; mdtB; mdtB; mdtB; toxin YdaT family protein; mdtB; mdtB; mdtB; mdtB; mdtB; mdtB; mdtB; mdtB; multidrug transporter; mdtB; mdtB; mdtB; mdtB; mdtB; mdtB; mdtB; multidrug transporter; mdtB; mdtB; mdtB; DUF5405 family protein; mdtB; mdtB; host specificity protein J; Multidrug resistance protein MdtB; mnmG; mdtB; mdtB
E. coli	nucleotide-clustered+hyena+normalized	amoxicillin.clavulanic.acid	cluster_39447_embedding_73	147	0.7366	0.7443	0.6835	[I/R,S]	[-5.731475011483083e-05,5.731475011483086e-05]	cluster_39447	curli assembly chaperone CsgC ; curli assembly chaperone CsgC ; curli assembly chaperone CsgC ; curli assembly chaperone CsgC ; curli assembly chaperone CsgC ; curli assembly chaperone CsgC ; curli assembly chaperone CsgC ; curli assembly chaperone CsgC ; curli assembly chaperone CsgC ; curli assembly chaperone CsgC ; curli assembly chaperone CsgC ; curli assembly chaperone CsgC ; curli assembly chaperone CsgC ; curli assembly chaperone CsgC ; curli assembly chaperone CsgC ; curli assembly chaperone CsgC ; curli assembly chaperone CsgC ; curli assembly chaperone CsgC ; curli assembly chaperone CsgC ; curli assembly chaperone CsgC ; curli assembly chaperone CsgC ; curli assembly chaperone CsgC ; curli assembly chaperone CsgC ; curli assembly chaperone CsgC ; curli assembly chaperone CsgC ; curli assembly chaperone CsgC ; curli assembly chaperone CsgC ; curli assembly chaperone CsgC ; curli assembly chaperone CsgC ; curli assembly chaperone CsgC ; curli assembly chaperone CsgC ; curli assembly chaperone CsgC ; curli assembly chaperone CsgC ; curli assembly chaperone CsgC ; curli assembly chaperone CsgC ; curli assembly chaperone CsgC ; curli assembly chaperone CsgC ; curli assembly chaperone CsgC ; curli assembly chaperone CsgC ; curli assembly chaperone CsgC ; curli assembly chaperone CsgC ; curli assembly chaperone CsgC ; curli assembly chaperone CsgC ; curli assembly chaperone CsgC ; curli assembly chaperone CsgC ; curli assembly chaperone CsgC ; curli assembly chaperone CsgC ; curli assembly chaperone CsgC ; curli assembly chaperone CsgC ; curli assembly chaperone CsgC ; curli assembly chaperone CsgC ; curli assembly chaperone CsgC ; curli assembly chaperone CsgC ; curli assembly chaperone CsgC ; curli assembly chaperone CsgC ; curli assembly chaperone CsgC ; curli assembly chaperone CsgC ; curli assembly chaperone CsgC ; curli assembly chaperone CsgC ; curli assembly chaperone CsgC ; curli assembly chaperone CsgC ; curli assembly chaperone CsgC ; curli assembl...	WP_334394435.1; WP_286203551.1; WP_174633512.1; WP_284736408.1; WP_334394438.1; WP_250552709.1; WP_080780908.1; WP_421010301.1; WP_024167058.1; WP_276338964.1; WP_334394435.1; WP_286203551.1; WP_174633512.1; WP_284736408.1; WP_334394438.1; WP_250552709.1; WP_080780908.1; WP_421010301.1; WP_024167058.1; WP_276338964.1; WP_115759424.1; WP_134264170.1; WP_000992828.1; WP_286203551.1; WP_334394435.1; WP_284736408.1; WP_334394438.1; WP_174633512.1; WP_250552709.1; WP_421010301.1; WP_080780908.1; WP_052318176.1; WP_193333691.1; WP_334394435.1; WP_286203551.1; WP_174633512.1; WP_284736408.1; WP_334394438.1; WP_250552709.1; WP_080780908.1; WP_421010301.1; WP_024167058.1; WP_276338964.1; WP_334394435.1; WP_286203551.1; WP_174633512.1; WP_284736408.1; WP_334394438.1; WP_250552709.1; WP_080780908.1; WP_421010301.1; WP_024167058.1; WP_276338964.1; WP_269717561.1; WP_334394435.1; WP_286203551.1; WP_174633512.1; WP_284736408.1; WP_334394438.1; WP_250552709.1; WP_080780908.1; WP_421010301.1; WP_024167058.1; WP_276338964.1; WP_113416369.1; WP_286203551.1; WP_334394435.1; WP_284736408.1; WP_174633512.1; WP_334394438.1; WP_421010301.1; WP_250552709.1; WP_078271843.1; WP_286203551.1; WP_334394435.1; WP_174633512.1; WP_284736408.1; WP_250552709.1; WP_334394438.1; WP_112024785.1; WP_080780908.1; WP_334394435.1; WP_174633512.1; WP_286203551.1; WP_334394438.1; WP_284736408.1; WP_250552709.1; WP_080780908.1; WP_421010301.1; WP_001491896.1; WP_113328725.1; WP_334394435.1; WP_174633512.1; WP_334394438.1; WP_286203551.1; WP_284736408.1; WP_250552709.1; WP_421010301.1; WP_080780908.1; WP_001502015.1	csgC; csgC; csgC; csgC; csgC; csgC; csgC; RHS element core protein; csgC; csgC; curli assembly protein CsgC; csgC; csgC; csgC; DUF805 domain-containing protein; csgC; asnC; curli assembly protein CsgC; putative autoagglutination protein; tkt; csgC; csgC; csgC; csgC; csgC; major capsid protein; csgC; mioC; dsdA; csgC; csgC; csgC; csgC; csgC; csgC; csgC; csgC; csgC; csgC; csgC; csgC; csgC; csgC; csgC; csgC; csgC
E. coli	nucleotide-clustered+hyena+normalized	amoxicillin.clavulanic.acid	cluster_3085_embedding_72	148	0.7366	0.7443	0.6835	[I/R,S]	[5.6989793672670214e-05,-5.698979367267033e-05]	cluster_3085	PTS system mannose/fructose/sorbose family transporter subunit IID ; PTS system mannose/fructose/sorbose family transporter subunit IID ; PTS system mannose/fructose/sorbose family transporter subunit IID ; PTS system mannose/fructose/sorbose family transporter subunit IID ; PTS system mannose/fructose/sorbose family transporter subunit IID ; PTS system mannose/fructose/sorbose family transporter subunit IID ; PTS system mannose/fructose/sorbose family transporter subunit IID ; PTS system mannose/fructose/sorbose family transporter subunit IID ; PTS system mannose/fructose/sorbose family transporter subunit IID ; mannose/fructose/sorbose PTS transporter subunit IID ; PTS system mannose/fructose/sorbose family transporter subunit IID ; PTS system mannose/fructose/sorbose family transporter subunit IID ; PTS system mannose/fructose/sorbose family transporter subunit IID ; PTS system mannose/fructose/sorbose family transporter subunit IID ; PTS system mannose/fructose/sorbose family transporter subunit IID ; PTS system mannose/fructose/sorbose family transporter subunit IID ; PTS system mannose/fructose/sorbose family transporter subunit IID ; PTS system mannose/fructose/sorbose family transporter subunit IID ; PTS system mannose/fructose/sorbose family transporter subunit IID ; mannose/fructose/sorbose PTS transporter subunit IID ; PTS galactosamine transporter subunit IID ; PTS galactosamine transporter subunit IID ; PTS system mannose/fructose/sorbose family transporter subunit IID ; PTS system mannose/fructose/sorbose family transporter subunit IID ; PTS system mannose/fructose/sorbose family transporter subunit IID ; PTS system mannose/fructose/sorbose family transporter subunit IID ; PTS system mannose/fructose/sorbose family transporter subunit IID ; PTS system mannose/fructose/sorbose family transporter subunit IID ; PTS system mannose/fructose/sorbose family transporter subunit IID ; PTS system mannose/fructose/sorbose family transporter subunit IID ; PTS s...	WP_411931788.1; WP_237809531.1; WP_410201823.1; WP_087602115.1; WP_077150901.1; WP_252391181.1; WP_033545680.1; WP_282873424.1; WP_050858621.1; WP_087605300.1; WP_411931788.1; WP_237809531.1; WP_410201823.1; WP_087602115.1; WP_077150901.1; WP_252391181.1; WP_033545680.1; WP_282873424.1; WP_050858621.1; WP_087605300.1; WP_022296696.1; WP_001618867.1; WP_237809531.1; WP_411931788.1; WP_186194946.1; WP_074458977.1; WP_180355634.1; WP_250322979.1; WP_106485750.1; WP_410201823.1; WP_115443817.1; WP_074460015.1; WP_411931788.1; WP_237809531.1; WP_410201823.1; WP_087602115.1; WP_077150901.1; WP_252391181.1; WP_033545680.1; WP_282873424.1; WP_050858621.1; WP_087605300.1; WP_411931788.1; WP_237809531.1; WP_410201823.1; WP_087602115.1; WP_077150901.1; WP_252391181.1; WP_033545680.1; WP_282873424.1; WP_050858621.1; WP_087605300.1; WP_411931788.1; WP_237809531.1; WP_410201823.1; WP_087602115.1; WP_077150901.1; WP_252391181.1; WP_033545680.1; WP_282873424.1; WP_050858621.1; WP_087605300.1; WP_087602115.1; WP_077150901.1; WP_252391181.1; WP_033545680.1; WP_282873424.1; WP_050858621.1; WP_087605300.1; WP_228995719.1; WP_407809016.1; WP_224205608.1; WP_436365073.1; WP_237809531.1; WP_305773633.1; WP_411931788.1; WP_410201823.1; WP_087602115.1; WP_077150901.1; WP_252391181.1; WP_033545680.1; WP_237809531.1; WP_411931788.1; WP_305773633.1; WP_410201823.1; WP_087602115.1; WP_077150901.1; WP_252391181.1; WP_033545680.1; WP_282873424.1; WP_050858621.1; WP_411931788.1; WP_237809531.1; WP_087602115.1; WP_077150901.1; WP_252391181.1; WP_033545680.1; WP_282873424.1; WP_050858621.1; WP_087605300.1; WP_228995719.1; WP_237809531.1; WP_411931788.1; WP_180355634.1; WP_250322979.1	agaD; agaD; agaD; agaD; PTS N-acetylgalactosamine transporter subunit IID; ligand-gated channel protein; agaD; agaD; agaD; PTS N-acetylgalactosamine transporter subunit IID; agaD; agaD; agaD; toxin YdaT family protein; agaD; agaD; PTS N-acetylgalactosamine transporter subunit IID; agaD; agaD; DUF805 domain-containing protein; agaD; agaD; agaD; PTS N-acetylgalactosamine transporter subunit IID; agaD; agaD; PTS N-acetylgalactosamine transporter subunit IID; agaD; agaD; PTS N-acetylgalactosamine transporter subunit IID; agaD; agaD; agaD; agaD; agaD; PTS N-acetylgalactosamine transporter subunit IID; agaD; agaD; agaD
E. coli	nucleotide-clustered+hyena+normalized	amoxicillin.clavulanic.acid	cluster_7977_embedding_15	149	0.7366	0.7443	0.6835	[I/R,S]	[-5.6774844807483635e-05,5.677484480748357e-05]	cluster_7977			DUF5405 family protein; tail fiber domain-containing protein; DUF5405 family protein; DNA internalization-related competence protein ComEC/Rec2; mnmG; transposase; mioC; DUF5405 family protein; terminase small subunit; hypothetical protein; DUF5405 family protein; tail fiber domain-containing protein; DUF5405 family protein; tail fiber domain-containing protein; mioC; DUF5405 family protein
E. coli	nucleotide-clustered+hyena+normalized	amoxicillin.clavulanic.acid	cluster_4642_embedding_45	150	0.7366	0.7443	0.6835	[I/R,S]	[-5.1786096423284696e-05,5.178609642328469e-05]	cluster_4642	NrfD/PsrC family molybdoenzyme membrane anchor subunit ; NrfD/PsrC family molybdoenzyme membrane anchor subunit ; NrfD/PsrC family molybdoenzyme membrane anchor subunit ; NrfD/PsrC family molybdoenzyme membrane anchor subunit ; NrfD/PsrC family molybdoenzyme membrane anchor subunit ; NrfD/PsrC family molybdoenzyme membrane anchor subunit ; NrfD/PsrC family molybdoenzyme membrane anchor subunit ; NrfD/PsrC family molybdoenzyme membrane anchor subunit ; NrfD/PsrC family molybdoenzyme membrane anchor subunit ; NrfD/PsrC family molybdoenzyme membrane anchor subunit ; NrfD/PsrC family molybdoenzyme membrane anchor subunit ; NrfD/PsrC family molybdoenzyme membrane anchor subunit ; NrfD/PsrC family molybdoenzyme membrane anchor subunit ; NrfD/PsrC family molybdoenzyme membrane anchor subunit ; NrfD/PsrC family molybdoenzyme membrane anchor subunit ; NrfD/PsrC family molybdoenzyme membrane anchor subunit ; NrfD/PsrC family molybdoenzyme membrane anchor subunit ; NrfD/PsrC family molybdoenzyme membrane anchor subunit ; NrfD/PsrC family molybdoenzyme membrane anchor subunit ; NrfD/PsrC family molybdoenzyme membrane anchor subunit ; NrfD/PsrC family molybdoenzyme membrane anchor subunit ; NrfD/PsrC family molybdoenzyme membrane anchor subunit ; NrfD/PsrC family molybdoenzyme membrane anchor subunit ; NrfD/PsrC family molybdoenzyme membrane anchor subunit ; NrfD/PsrC family molybdoenzyme membrane anchor subunit ; NrfD/PsrC family molybdoenzyme membrane anchor subunit ; NrfD/PsrC family molybdoenzyme membrane anchor subunit ; NrfD/PsrC family molybdoenzyme membrane anchor subunit ; NrfD/PsrC family molybdoenzyme membrane anchor subunit ; NrfD/PsrC family molybdoenzyme membrane anchor subunit ; NrfD/PsrC family molybdoenzyme membrane anchor subunit ; NrfD/PsrC family molybdoenzyme membrane anchor subunit ; NrfD/PsrC family molybdoenzyme membrane anchor subunit ; NrfD/PsrC family molybdoenzyme membrane anchor subunit ; NrfD/PsrC family molybdoenzyme membrane anchor subunit ; Nr...	WP_032324695.1; WP_159330177.1; WP_186826771.1; WP_160799937.1; WP_162535838.1; WP_250382752.1; WP_168897499.1; WP_250553310.1; WP_247146035.1; WP_238065985.1; WP_032324695.1; WP_159330177.1; WP_186826771.1; WP_160799937.1; WP_162535838.1; WP_250382752.1; WP_168897499.1; WP_250553310.1; WP_247146035.1; WP_238065985.1; WP_032324695.1; WP_159330177.1; WP_186826771.1; WP_160799937.1; WP_162535838.1; WP_250382752.1; WP_168897499.1; WP_250553310.1; WP_247146035.1; WP_238065985.1; WP_032324695.1; WP_159330177.1; WP_186826771.1; WP_160799937.1; WP_162535838.1; WP_250382752.1; WP_168897499.1; WP_250553310.1; WP_247146035.1; WP_238065985.1; WP_032324695.1; WP_159330177.1; WP_186826771.1; WP_160799937.1; WP_162535838.1; WP_250382752.1; WP_168897499.1; WP_250553310.1; WP_247146035.1; WP_238065985.1; WP_137659378.1; WP_032324695.1; WP_159330177.1; WP_186826771.1; WP_160799937.1; WP_162535838.1; WP_250382752.1; WP_168897499.1; WP_250553310.1; WP_247146035.1; WP_238065985.1; WP_032324695.1; WP_159330177.1; WP_186826771.1; WP_160799937.1; WP_162535838.1; WP_250382752.1; WP_168897499.1; WP_250553310.1; WP_247146035.1; WP_238065985.1; WP_072649470.1; WP_000017704.1; WP_105267932.1; WP_032324695.1; WP_159330177.1; WP_186826771.1; WP_160799937.1; WP_162535838.1; WP_250382752.1; WP_168897499.1; WP_250553310.1; WP_247146035.1; WP_238065985.1; WP_096985050.1; WP_072649470.1; WP_000017704.1; WP_105267932.1; WP_089519794.1; WP_096985050.1; WP_089519794.1; WP_137659378.1; WP_089477149.1; WP_115723878.1; WP_115723878.1	hybB; phage tail protein; nickel-dependent hydrogenase large subunit; DUF5405 family protein; DUF5405 family protein; hybB; Ni/Fe-hydrogenase cytochrome b subunit; hybB; hybB; hybB; hybB; hybB; hybB; hybB; hybB; hybB; hybB; hybB; hybB; hydrogenase 2 b cytochrome subunit; hybB; hybB; fhuB; hybB; terminase small subunit; hybB; hybB; mnmG; hybB; hybB; hybB; Ni/Fe-hydrogenase b-type cytochrome subunit; hybB; phage tail protein; nickel-dependent hydrogenase large subunit; DUF5405 family protein; hybB; hybB; hydrogenase 2 b cytochrome subunit; hybB; hybB
E. coli	nucleotide-clustered+hyena+normalized	amoxicillin.clavulanic.acid	cluster_21411_embedding_60	151	0.7366	0.7443	0.6835	[I/R,S]	[-5.169421993175629e-05,5.169421993175621e-05]	cluster_21411	biotin carboxylase N-terminal domain-containing protein ; acetyl-CoA carboxylase biotin carboxylase subunit ; biotin carboxylase N-terminal domain-containing protein ; acetyl-CoA carboxylase biotin carboxylase subunit ; acetyl-CoA carboxylase biotin carboxylase subunit ; acetyl-CoA carboxylase biotin carboxylase subunit ; acetyl-CoA carboxylase biotin carboxylase subunit ; acetyl-CoA carboxylase biotin carboxylase subunit ; acetyl-CoA carboxylase biotin carboxylase subunit ; acetyl-CoA carboxylase biotin carboxylase subunit ; biotin carboxylase N-terminal domain-containing protein ; acetyl-CoA carboxylase biotin carboxylase subunit ; biotin carboxylase N-terminal domain-containing protein ; acetyl-CoA carboxylase biotin carboxylase subunit ; acetyl-CoA carboxylase biotin carboxylase subunit ; acetyl-CoA carboxylase biotin carboxylase subunit ; acetyl-CoA carboxylase biotin carboxylase subunit ; acetyl-CoA carboxylase biotin carboxylase subunit ; acetyl-CoA carboxylase biotin carboxylase subunit ; acetyl-CoA carboxylase biotin carboxylase subunit ; acetyl-CoA carboxylase biotin carboxylase subunit ; biotin carboxylase N-terminal domain-containing protein ; biotin carboxylase N-terminal domain-containing protein ; biotin carboxylase N-terminal domain-containing protein ; biotin carboxylase N-terminal domain-containing protein ; acetyl-CoA carboxylase biotin carboxylase subunit ; biotin carboxylase N-terminal domain-containing protein ; acetyl-CoA carboxylase biotin carboxylase subunit ; acetyl-CoA carboxylase biotin carboxylase subunit ; acetyl-CoA carboxylase biotin carboxylase subunit ; acetyl-CoA carboxylase biotin carboxylase subunit ; biotin carboxylase N-terminal domain-containing protein ; acetyl-CoA carboxylase biotin carboxylase subunit ; biotin carboxylase N-terminal domain-containing protein ; acetyl-CoA carboxylase biotin carboxylase subunit ; acetyl-CoA carboxylase biotin carboxylase subunit ; acetyl-CoA carboxylase biotin carboxylase subunit ; acetyl-...	WP_284142069.1; WP_267236865.1; WP_059590478.1; WP_111523628.1; WP_072644856.1; WP_366948387.1; WP_133142398.1; WP_112910072.1; WP_024245240.1; WP_137564114.1; WP_284142069.1; WP_267236865.1; WP_059590478.1; WP_111523628.1; WP_072644856.1; WP_366948387.1; WP_133142398.1; WP_112910072.1; WP_024245240.1; WP_137564114.1; WP_151401768.1; WP_059590478.1; WP_284142069.1; WP_289306100.1; WP_049292371.1; WP_267236865.1; WP_316044966.1; WP_103821399.1; WP_366948387.1; WP_133142398.1; WP_096956687.1; WP_284142069.1; WP_267236865.1; WP_059590478.1; WP_111523628.1; WP_072644856.1; WP_366948387.1; WP_133142398.1; WP_112910072.1; WP_024245240.1; WP_137564114.1; WP_175283417.1; WP_284142069.1; WP_267236865.1; WP_059590478.1; WP_111523628.1; WP_072644856.1; WP_366948387.1; WP_133142398.1; WP_112910072.1; WP_024245240.1; WP_137564114.1; WP_284142069.1; WP_267236865.1; WP_059590478.1; WP_111523628.1; WP_072644856.1; WP_366948387.1; WP_133142398.1; WP_112910072.1; WP_024245240.1; WP_137564114.1; WP_284142069.1; WP_059590478.1; WP_267236865.1; WP_072644856.1; WP_001572941.1; WP_366948387.1; WP_112910072.1; WP_097766291.1; WP_001661930.1; WP_111523628.1; WP_151401768.1; WP_044789026.1; WP_059590478.1; WP_284142069.1; WP_289306100.1; WP_049292371.1; WP_267236865.1; WP_316044966.1; WP_103821399.1; WP_366948387.1; WP_133142398.1; WP_096956687.1; WP_284142069.1; WP_267236865.1; WP_059590478.1; WP_111523628.1; WP_072644856.1; WP_366948387.1; WP_133142398.1; WP_112910072.1; WP_024245240.1; WP_137564114.1; WP_284142069.1; WP_267236865.1; WP_059590478.1; WP_111523628.1; WP_072644856.1; WP_366948387.1; WP_133142398.1; WP_112910072.1; WP_024245240.1; WP_137564114.1; WP_059590478.1; WP_284142069.1; WP_289306100.1; WP_049292371.1; WP_267236865.1; WP_316044966.1; WP_103821399.1; WP_366948387.1; WP_133142398.1; WP_096956687.1; WP_175283417.1; WP_284142069.1; WP_059590478.1; WP_267236865.1; WP_072644856.1; WP_001572941.1; WP_366948387.1; WP_112910072.1; WP_097766291.1; WP_001661930.1; WP_111523628....	accC; acetyl-CoA carboxylase biotin carboxylase subunit; accC; accC; accC; accC; acetyl-CoA carboxylase biotin carboxylase subunit; accC; accC; accC; accC; acetyl-CoA carboxylase biotin carboxylase subunit; accC; accC; accC; accC; accC; accC; accC; accC; accC; accC; acetyl-CoA carboxylase biotin carboxylase subunit; accC; accC; accC; accC; accC; DUF5405 family protein; mnmG; accC; accC; accC; accC; nickel-dependent hydrogenase large subunit; accC; accC; HNH endonuclease; accC; accC; clpP; accC; accC; toxin YdaT family protein; accC; accC; accC; accC; acetyl-CoA carboxylase biotin carboxylase subunit; accC; accC; accC; accC; accC; DUF5405 family protein; mnmG; accC; accC; accC; toxin YdaT family protein; accC; accC; accC; acetyl-CoA carboxylase biotin carboxylase subunit; accC; accC; accC; accC; acetyl-CoA carboxylase biotin carboxylase subunit; accC; accC; accC; accC; accC; acetyl-CoA carboxylase biotin carboxylase subunit; accC; accC; accC; accC; accC; accC; accC; DUF5405 family protein; mnmG; accC; accC; accC; DUF5405 family protein; mnmG; accC; accC; accC; DUF5405 family protein; mnmG; accC; accC; acetyl-CoA carboxylase biotin carboxylase subunit; accC; accC; accC; accC
E. coli	nucleotide-clustered+hyena+normalized	amoxicillin.clavulanic.acid	cluster_12598_embedding_6	152	0.7366	0.7443	0.6835	[I/R,S]	[5.166667579414901e-05,-5.166667579414895e-05]	cluster_12598	deoxyribose-phosphate aldolase ; deoxyribose-phosphate aldolase ; deoxyribose-phosphate aldolase ; deoxyribose-phosphate aldolase ; deoxyribose-phosphate aldolase ; deoxyribose-phosphate aldolase ; deoxyribose-phosphate aldolase ; deoxyribose-phosphate aldolase ; deoxyribose-phosphate aldolase ; deoxyribose-phosphate aldolase ; deoxyribose-phosphate aldolase ; deoxyribose-phosphate aldolase ; deoxyribose-phosphate aldolase ; deoxyribose-phosphate aldolase ; deoxyribose-phosphate aldolase ; deoxyribose-phosphate aldolase ; deoxyribose-phosphate aldolase ; deoxyribose-phosphate aldolase ; deoxyribose-phosphate aldolase ; deoxyribose-phosphate aldolase ; deoxyribose-phosphate aldolase ; deoxyribose-phosphate aldolase ; deoxyribose-phosphate aldolase ; deoxyribose-phosphate aldolase ; deoxyribose-phosphate aldolase ; deoxyribose-phosphate aldolase ; deoxyribose-phosphate aldolase ; deoxyribose-phosphate aldolase ; deoxyribose-phosphate aldolase ; deoxyribose-phosphate aldolase ; deoxyribose-phosphate aldolase ; deoxyribose-phosphate aldolase ; deoxyribose-phosphate aldolase ; deoxyribose-phosphate aldolase ; deoxyribose-phosphate aldolase ; deoxyribose-phosphate aldolase ; deoxyribose-phosphate aldolase ; deoxyribose-phosphate aldolase ; deoxyribose-phosphate aldolase ; deoxyribose-phosphate aldolase ; deoxyribose-phosphate aldolase ; deoxyribose-phosphate aldolase ; deoxyribose-phosphate aldolase ; deoxyribose-phosphate aldolase ; deoxyribose-phosphate aldolase ; deoxyribose-phosphate aldolase ; deoxyribose-phosphate aldolase ; deoxyribose-phosphate aldolase ; deoxyribose-phosphate aldolase ; deoxyribose-phosphate aldolase ; deoxyribose-phosphate aldolase ; deoxyribose-phosphate aldolase ; deoxyribose-phosphate aldolase ; deoxyribose-phosphate aldolase ; deoxyribose-phosphate aldolase ; deoxyribose-phosphate aldolase ; deoxyribose-phosphate aldolase ; deoxyribose-phosphate aldolase ; deoxyribose-phosphate aldolase ; deoxyribose-phosphate aldolase ; deoxyribose-phosp...	WP_413180850.1; WP_158180947.1; WP_210835394.1; WP_050016903.1; WP_117002439.1; WP_048968006.1; WP_175426258.1; WP_042067238.1; WP_042049120.1; WP_334611032.1; WP_413180850.1; WP_158180947.1; WP_210835394.1; WP_050016903.1; WP_117002439.1; WP_048968006.1; WP_175426258.1; WP_042067238.1; WP_042049120.1; WP_334611032.1; WP_413180850.1; WP_158180947.1; WP_210835394.1; WP_050016903.1; WP_117002439.1; WP_048968006.1; WP_175426258.1; WP_042067238.1; WP_042049120.1; WP_334611032.1; WP_413180850.1; WP_158180947.1; WP_210835394.1; WP_050016903.1; WP_117002439.1; WP_048968006.1; WP_175426258.1; WP_042067238.1; WP_042049120.1; WP_334611032.1; WP_413180850.1; WP_158180947.1; WP_210835394.1; WP_050016903.1; WP_117002439.1; WP_048968006.1; WP_175426258.1; WP_042067238.1; WP_042049120.1; WP_334611032.1; WP_413180850.1; WP_158180947.1; WP_210835394.1; WP_050016903.1; WP_117002439.1; WP_048968006.1; WP_175426258.1; WP_042067238.1; WP_042049120.1; WP_334611032.1; WP_413180850.1; WP_158180947.1; WP_210835394.1; WP_050016903.1; WP_117002439.1; WP_048968006.1; WP_175426258.1; WP_042067238.1; WP_042049120.1; WP_334611032.1; WP_413180850.1; WP_158180947.1; WP_210835394.1; WP_050016903.1; WP_117002439.1; WP_048968006.1; WP_175426258.1; WP_042067238.1; WP_042049120.1; WP_334611032.1; WP_158180947.1; WP_413180850.1; WP_210835394.1; WP_050016903.1; WP_042067238.1; WP_048968006.1; WP_117002439.1; WP_042049120.1; WP_175426258.1; WP_119120796.1; WP_413180850.1; WP_158180947.1; WP_210835394.1; WP_050016903.1; WP_117002439.1; WP_048968006.1; WP_175426258.1; WP_042067238.1; WP_042049120.1; WP_334611032.1; WP_413180850.1; WP_158180947.1; WP_210835394.1; WP_050016903.1; WP_117002439.1; WP_048968006.1; WP_175426258.1; WP_042067238.1; WP_042049120.1; WP_334611032.1; WP_193001984.1; WP_158180947.1; WP_413180850.1; WP_210835394.1; WP_050016903.1; WP_042067238.1; WP_048968006.1; WP_117002439.1; WP_042049120.1; WP_175426258.1; WP_119120796.1; WP_160515883.1; WP_115200267.1; WP_210835394.1; WP_158180947....	deoC; 2-deoxyribose-5-phosphate aldolase; deoC; deoC; deoC; deoC; deoC; phage tail protein; deoC; deoC; deoC; deoC; DUF5405 family protein; DUF5405 family protein; deoC; deoC; DUF5405 family protein; toxin YdaT family protein; deoC; deoC; deoC; deoC; deoC; deoC; DUF5405 family protein; deoC; DUF5405 family protein; DUF5405 family protein; deoC; deoC; phage tail protein; deoC; deoC; phage tail protein; terminase small subunit; deoC; deoC; deoC; deoC; 2-deoxyribose-5-phosphate aldolase; deoC; glmS; deoC; glmS; deoC; DUF5405 family protein; DUF5405 family protein; glmS; deoC; glmS; deoC; deoC; 2-deoxyribose-5-phosphate aldolase; deoC; deoC; DUF5405 family protein; deoC; phage tail protein; deoC; deoC
E. coli	nucleotide-clustered+hyena+normalized	amoxicillin.clavulanic.acid	cluster_18448_embedding_89	153	0.7366	0.7443	0.6835	[I/R,S]	[-5.006167847973383e-05,5.006167847973388e-05]	cluster_18448	type I methionyl aminopeptidase ; type I methionyl aminopeptidase ; type I methionyl aminopeptidase ; type I methionyl aminopeptidase ; type I methionyl aminopeptidase ; type I methionyl aminopeptidase ; type I methionyl aminopeptidase ; type I methionyl aminopeptidase ; type I methionyl aminopeptidase ; type I methionyl aminopeptidase ; type I methionyl aminopeptidase ; type I methionyl aminopeptidase ; type I methionyl aminopeptidase ; type I methionyl aminopeptidase ; type I methionyl aminopeptidase ; type I methionyl aminopeptidase ; type I methionyl aminopeptidase ; type I methionyl aminopeptidase ; type I methionyl aminopeptidase ; type I methionyl aminopeptidase ; type I methionyl aminopeptidase ; type I methionyl aminopeptidase ; M24 family metallopeptidase ; type I methionyl aminopeptidase ; type I methionyl aminopeptidase ; type I methionyl aminopeptidase ; type I methionyl aminopeptidase ; type I methionyl aminopeptidase ; type I methionyl aminopeptidase ; type I methionyl aminopeptidase ; type I methionyl aminopeptidase ; type I methionyl aminopeptidase ; type I methionyl aminopeptidase ; type I methionyl aminopeptidase ; type I methionyl aminopeptidase ; type I methionyl aminopeptidase ; type I methionyl aminopeptidase ; type I methionyl aminopeptidase ; type I methionyl aminopeptidase ; type I methionyl aminopeptidase ; type I methionyl aminopeptidase ; type I methionyl aminopeptidase ; type I methionyl aminopeptidase ; type I methionyl aminopeptidase ; type I methionyl aminopeptidase ; type I methionyl aminopeptidase ; type I methionyl aminopeptidase ; type I methionyl aminopeptidase ; type I methionyl aminopeptidase ; type I methionyl aminopeptidase ; type I methionyl aminopeptidase ; type I methionyl aminopeptidase ; type I methionyl aminopeptidase ; type I methionyl aminopeptidase ; type I methionyl aminopeptidase ; type I methionyl aminopeptidase ; type I methionyl aminopeptidase ; type I methionyl aminopeptidase ; M24 family metallopeptidase ;...	WP_001018191.1; WP_269412653.1; WP_192855534.1; WP_192950408.1; WP_192850241.1; WP_192856575.1; WP_192856334.1; WP_097445076.1; WP_001520516.1; WP_194156981.1; WP_001018191.1; WP_269412653.1; WP_192855534.1; WP_192950408.1; WP_192850241.1; WP_192856575.1; WP_192856334.1; WP_097445076.1; WP_001520516.1; WP_194156981.1; WP_001018191.1; WP_269412653.1; WP_138642844.1; WP_194156981.1; WP_263806069.1; WP_192950408.1; WP_192855534.1; WP_192850241.1; WP_192856575.1; WP_192856334.1; WP_001018191.1; WP_269412653.1; WP_192855534.1; WP_192950408.1; WP_192850241.1; WP_192856575.1; WP_192856334.1; WP_097445076.1; WP_001520516.1; WP_194156981.1; WP_001018191.1; WP_269412653.1; WP_192855534.1; WP_192950408.1; WP_192850241.1; WP_192856575.1; WP_192856334.1; WP_097445076.1; WP_001520516.1; WP_194156981.1; WP_001018191.1; WP_269412653.1; WP_097445076.1; WP_001520516.1; WP_192950408.1; WP_192856334.1; WP_192855534.1; WP_192850241.1; WP_138642844.1; WP_192856575.1; WP_001018191.1; WP_269412653.1; WP_192855534.1; WP_192950408.1; WP_192850241.1; WP_192856575.1; WP_192856334.1; WP_097445076.1; WP_001520516.1; WP_194156981.1; WP_001018191.1; WP_269412653.1; WP_192855534.1; WP_192950408.1; WP_192850241.1; WP_192856575.1; WP_192856334.1; WP_097445076.1; WP_001520516.1; WP_194156981.1; WP_001018191.1; WP_064771415.1; WP_192950408.1; WP_192855534.1; WP_192850241.1; WP_269412653.1; WP_248420570.1; WP_192856575.1; WP_001018192.1; WP_140035428.1; WP_194156981.1; WP_269412653.1; WP_001018191.1; WP_192855534.1; WP_192850241.1; WP_192950408.1; WP_192856334.1; WP_192856575.1; WP_032352660.1; WP_219104484.1; WP_001018191.1; WP_269412653.1; WP_192950408.1; WP_192855534.1; WP_097445076.1; WP_001520516.1; WP_192850241.1; WP_192856334.1; WP_192856575.1; WP_021540541.1; WP_001018191.1; WP_269412653.1; WP_192855534.1; WP_137507458.1; WP_032352660.1; WP_192850241.1; WP_192950408.1; WP_065226113.1; WP_125272929.1; WP_042064713.1; WP_219104484.1; WP_194156981.1; WP_263806069.1; WP_064771415.1; WP_032352660....	map; methionine aminopeptidase; map; map; map; map; map; toxin YdaT family protein; methionine aminopeptidase; map; map; toxin YdaT family protein; methionine aminopeptidase; map; map; map; map; mnmG; mioC; map; map; map; map; map; map; map; DUF5405 family protein; DUF5405 family protein; map; map; map; map; map; map; map; map; map; map; map; map
E. coli	nucleotide-clustered+hyena+normalized	amoxicillin.clavulanic.acid	cluster_19384_embedding_90	154	0.7366	0.7443	0.6835	[I/R,S]	[-4.798218804108741e-05,4.798218804108754e-05]	cluster_19384	ABC transporter permease ; ABC transporter permease ; ABC transporter permease ; ABC transporter permease ; ABC transporter permease ; ABC transporter permease ; ABC transporter permease ; ABC transporter permease ; ABC transporter permease ; ABC transporter permease ; ABC transporter permease ; ABC transporter permease ; ABC transporter permease ; ABC transporter permease ; ABC transporter permease ; ABC transporter permease ; ABC transporter permease ; ABC transporter permease ; ABC transporter permease ; ABC transporter permease ; ABC transporter permease ; ABC transporter permease ; ABC transporter permease ; ABC transporter permease ; ABC transporter permease ; ABC transporter permease ; ABC transporter permease ; ABC transporter permease ; ABC transporter permease ; ABC transporter permease ; ABC transporter permease ; ABC transporter permease ; ABC transporter permease ; ABC transporter permease ; ABC transporter permease ; ABC transporter permease ; ABC transporter permease ; ABC transporter permease ; ABC transporter permease ; ABC transporter permease ; ABC transporter permease ; ABC transporter permease ; ABC transporter permease ; ABC transporter permease ; ABC transporter permease ; ABC transporter permease ; ABC transporter permease ; ABC transporter permease ; ABC transporter permease ; ABC transporter permease ; ABC transporter permease ; ABC transporter permease ; ABC transporter permease ; ABC transporter permease ; ABC transporter permease ; ABC transporter permease ; ABC transporter permease ; ABC transporter permease ; ABC transporter permease ; ABC transporter permease ; ABC transporter permease ; ABC transporter permease ; ABC transporter permease ; ABC transporter permease ; ABC transporter permease ; ABC transporter permease ; ABC transporter permease ; ABC transporter permease ; ABC transporter permease ; ABC transporter permease ; ABC transporter permease ; ABC transporter permease ; ABC transporter permease ; ABC transporter permease ;...	WP_181207689.1; WP_367174245.1; WP_181870537.1; WP_000972198.1; WP_380095186.1; WP_181412696.1; WP_044724824.1; WP_024255763.1; WP_413180429.1; WP_137647396.1; WP_181207689.1; WP_367174245.1; WP_181870537.1; WP_000972198.1; WP_380095186.1; WP_181412696.1; WP_044724824.1; WP_024255763.1; WP_431646788.1; WP_059340048.1; WP_181207689.1; WP_367174245.1; WP_181870537.1; WP_000972198.1; WP_380095186.1; WP_181412696.1; WP_044724824.1; WP_024255763.1; WP_413180429.1; WP_137647396.1; WP_181207689.1; WP_367174245.1; WP_181870537.1; WP_000972198.1; WP_380095186.1; WP_181412696.1; WP_044724824.1; WP_024255763.1; WP_413180429.1; WP_137647396.1; WP_181207689.1; WP_367174245.1; WP_181870537.1; WP_000972198.1; WP_380095186.1; WP_181412696.1; WP_044724824.1; WP_024255763.1; WP_431646788.1; WP_059340048.1; WP_181207689.1; WP_367174245.1; WP_181870537.1; WP_000972198.1; WP_380095186.1; WP_181412696.1; WP_044724824.1; WP_024255763.1; WP_413180429.1; WP_137647396.1; WP_181207689.1; WP_000972198.1; WP_367174245.1; WP_413180429.1; WP_000972209.1; WP_032204823.1; WP_119178023.1; WP_380095186.1; WP_181870537.1; WP_046657072.1; WP_181207689.1; WP_380095186.1; WP_367174245.1; WP_181412696.1; WP_032204823.1; WP_181870537.1; WP_119178023.1; WP_413180429.1; WP_000972198.1; WP_000972209.1; WP_181207689.1; WP_367174245.1; WP_181870537.1; WP_000972198.1; WP_000972209.1; WP_413180429.1; WP_032204823.1; WP_380095186.1; WP_181412696.1; WP_181207689.1; WP_367174245.1; WP_181870537.1; WP_000972198.1; WP_000972209.1; WP_380095186.1; WP_089722371.1; WP_181412696.1; WP_413180429.1; WP_044724824.1; WP_167405078.1	ABC transporter permease; yadH; yadH; mnmG; yadH; yadH; ABC transporter permease; yadH; yadH; mnmG; yadH; yadH; DUF5405 family protein; yadH; ABC transporter permease; yadH; yadH; toxin YdaT family protein; yadH; yadH; yadH; yadH; yadH; yadH; yadH; yadH; yadH; yadH; yadH
E. coli	nucleotide-clustered+hyena+normalized	amoxicillin.clavulanic.acid	cluster_44770_embedding_50	155	0.7366	0.7443	0.6835	[I/R,S]	[4.793237592920123e-05,-4.793237592920115e-05]	cluster_44770	ribulokinase ; ribulokinase ; ribulokinase ; ribulokinase ; ribulokinase ; ribulokinase ; ribulokinase ; ribulokinase ; ribulokinase ; ribulokinase ; ribulokinase ; ribulokinase ; ribulokinase ; ribulokinase ; ribulokinase ; ribulokinase ; ribulokinase ; ribulokinase ; ribulokinase ; ribulokinase ; ribulokinase ; ribulokinase ; ribulokinase ; ribulokinase ; ribulokinase ; ribulokinase ; ribulokinase ; ribulokinase ; ribulokinase ; ribulokinase ; ribulokinase ; ribulokinase ; ribulokinase ; ribulokinase ; ribulokinase ; ribulokinase ; ribulokinase ; ribulokinase ; ribulokinase ; ribulokinase ; ribulokinase ; ribulokinase ; ribulokinase ; ribulokinase ; ribulokinase ; ribulokinase ; ribulokinase ; ribulokinase ; ribulokinase ; ribulokinase ; ribulokinase ; ribulokinase ; ribulokinase ; ribulokinase ; ribulokinase ; ribulokinase ; ribulokinase ; ribulokinase ; ribulokinase ; ribulokinase ; ribulokinase ; ribulokinase ; ribulokinase ; ribulokinase ; ribulokinase ; ribulokinase ; ribulokinase ; ribulokinase ; ribulokinase ; ribulokinase ; ribulokinase ; ribulokinase ; ribulokinase ; ribulokinase ; ribulokinase ; ribulokinase ; ribulokinase ; ribulokinase ; ribulokinase ; ribulokinase ; ribulokinase ; ribulokinase ; ribulokinase ; ribulokinase ; ribulokinase ; ribulokinase ; ribulokinase ; ribulokinase ; ribulokinase ; ribulokinase ; ribulokinase ; ribulokinase ; ribulokinase ; ribulokinase ; ribulokinase ; ribulokinase ; ribulokinase ; ribulokinase ; ribulokinase ; ribulokinase ; ribulokinase ; ribulokinase ; ribulokinase ; ribulokinase ; ribulokinase ; ribulokinase ; ribulokinase ; ribulokinase ; ribulokinase ; ribulokinase ; ribulokinase ; ribulokinase ; ribulokinase ; ribulokinase ; ribulokinase ; ribulokinase ; ribulokinase ; ribulokinase ; ribulokinase ; ribulokinase ; ribulokinase ; ribulokinase ; ribulokinase ; ribulokinase ; ribulokinase ; ribulokinase ; ribulokinase ; ribulokinase ; ribulokinase ; ribulokinase	WP_238001009.1; WP_411696187.1; WP_437461764.1; WP_224267456.1; WP_097697385.1; WP_137493343.1; WP_105456690.1; WP_137466520.1; WP_033546650.1; WP_001540672.1; WP_283154623.1; WP_181674034.1; WP_069192089.1; WP_250999550.1; WP_338893918.1; WP_000951831.1; WP_171934622.1; WP_105284072.1; WP_196081918.1; WP_048968056.1; WP_215714936.1; WP_332377595.1; WP_047401034.1; WP_001408196.1; WP_003983875.1; WP_001686077.1; WP_016246849.1; WP_137588047.1; WP_021543905.1; WP_038356118.1; WP_021521264.1; WP_000951859.1; WP_021514238.1; WP_148884291.1; WP_033557343.1; WP_283154623.1; WP_181674034.1; WP_069192089.1; WP_250999550.1; WP_338893918.1; WP_000951831.1; WP_171934622.1; WP_105284072.1; WP_196081918.1; WP_048968056.1; WP_409023552.1; WP_238001009.1; WP_411696187.1; WP_437461764.1; WP_224267456.1; WP_097697385.1; WP_137493343.1; WP_105456690.1; WP_137466520.1; WP_033546650.1; WP_001540672.1; WP_225761907.1; WP_085460315.1; WP_000951851.1; WP_333642468.1; WP_105277276.1; WP_174633545.1; WP_175118996.1; WP_097469377.1; WP_032224395.1; WP_137325537.1; WP_283154623.1; WP_181674034.1; WP_069192089.1; WP_250999550.1; WP_338893918.1; WP_000951831.1; WP_171934622.1; WP_105284072.1; WP_196081918.1; WP_048968056.1; WP_223723899.1; WP_426472692.1; WP_309212510.1; WP_181237187.1; WP_176261695.1; WP_187229378.1; WP_275363431.1; WP_063502940.1; WP_105268880.1; WP_181238158.1; WP_283154623.1; WP_181674034.1; WP_069192089.1; WP_250999550.1; WP_338893918.1; WP_000951831.1; WP_171934622.1; WP_105284072.1; WP_196081918.1; WP_048968056.1; WP_283154623.1; WP_181674034.1; WP_069192089.1; WP_250999550.1; WP_338893918.1; WP_000951831.1; WP_171934622.1; WP_105284072.1; WP_196081918.1; WP_048968056.1; WP_224267456.1; WP_437461764.1; WP_137493343.1; WP_380129486.1; WP_069192089.1; WP_404998090.1; WP_048968056.1; WP_283154623.1; WP_338893918.1; WP_000951839.1; WP_170891754.1; WP_137511752.1; WP_171934622.1; WP_113349957.1; WP_437461764.1; WP_252710072.1; WP_137493343.1; WP_137466520.1; WP_224267456....	toxin YdaT family protein; araB; araB; araB; mnmG; ISAs1 family transposase; araB; araB; araB; araB; araB; araB; araB; araB; FMN-dependent NADH-azoreductase; araB; ribulokinase; araB; araB; araB; araB; araB; tail fiber domain-containing protein; araB; araB; DUF5405 family protein; nickel-dependent hydrogenase large subunit; araB_1; HNH endonuclease; araB; DUF5405 family protein; araB; araB; ribulokinase; araB; araB; mnmG; araB; araB; araB; araB; ribulokinase; araB; araB; araB; araB; araB; araB; araB; ribulokinase; araB; araB; araB; ribulokinase; araB; araB; araB; araB
E. coli	nucleotide-clustered+hyena+normalized	amoxicillin.clavulanic.acid	cluster_23043_embedding_2	156	0.7366	0.7443	0.6835	[I/R,S]	[-4.583811993071853e-05,4.5838119930718646e-05]	cluster_23043	malate:quinone oxidoreductase ; malate:quinone oxidoreductase ; malate:quinone oxidoreductase ; malate:quinone oxidoreductase ; malate dehydrogenase (quinone) ; malate dehydrogenase (quinone) ; malate dehydrogenase (quinone) ; malate dehydrogenase (quinone) ; malate dehydrogenase (quinone) ; malate dehydrogenase (quinone) ; malate:quinone oxidoreductase ; malate:quinone oxidoreductase ; malate dehydrogenase (quinone) ; malate dehydrogenase (quinone) ; malate dehydrogenase (quinone) ; malate dehydrogenase (quinone) ; malate dehydrogenase (quinone) ; malate dehydrogenase (quinone) ; malate dehydrogenase (quinone) ; malate dehydrogenase (quinone) ; malate dehydrogenase (quinone) ; malate dehydrogenase (quinone) ; malate:quinone oxidoreductase ; malate:quinone oxidoreductase ; malate:quinone oxidoreductase ; malate:quinone oxidoreductase ; malate:quinone oxidoreductase ; malate dehydrogenase (quinone) ; malate dehydrogenase (quinone) ; malate dehydrogenase (quinone) ; malate dehydrogenase (quinone) ; malate dehydrogenase (quinone) ; malate:quinone oxidoreductase ; malate:quinone oxidoreductase ; malate dehydrogenase (quinone) ; malate dehydrogenase (quinone) ; malate dehydrogenase (quinone) ; malate dehydrogenase (quinone) ; malate dehydrogenase (quinone) ; malate dehydrogenase (quinone) ; malate dehydrogenase (quinone) ; malate dehydrogenase (quinone) ; malate:quinone oxidoreductase ; malate:quinone oxidoreductase ; malate:quinone oxidoreductase ; malate:quinone oxidoreductase ; malate dehydrogenase (quinone) ; malate dehydrogenase (quinone) ; malate dehydrogenase (quinone) ; malate dehydrogenase (quinone) ; malate dehydrogenase (quinone) ; malate dehydrogenase (quinone) ; malate:quinone oxidoreductase ; malate:quinone oxidoreductase ; malate:quinone oxidoreductase ; malate:quinone oxidoreductase ; malate dehydrogenase (quinone) ; malate dehydrogenase (quinone) ; malate dehydrogenase (quinone) ; malate dehydrogenase (quinone) ; malate dehydrogenase (quinone) ; malat...	WP_438379099.1; WP_316442331.1; WP_024203716.1; WP_369057882.1; WP_407819555.1; WP_238914922.1; WP_097585982.1; WP_334413088.1; WP_166705621.1; WP_136698224.1; WP_438379099.1; WP_316442331.1; WP_407819555.1; WP_238914922.1; WP_097585982.1; WP_334413088.1; WP_166705621.1; WP_136698224.1; WP_180562714.1; WP_064559730.1; WP_072777865.1; WP_225567526.1; WP_176370792.1; WP_024203716.1; WP_369057882.1; WP_438379099.1; WP_316442331.1; WP_407819555.1; WP_238914922.1; WP_097585982.1; WP_334413088.1; WP_166705621.1; WP_438379099.1; WP_316442331.1; WP_407819555.1; WP_238914922.1; WP_097585982.1; WP_334413088.1; WP_166705621.1; WP_136698224.1; WP_180562714.1; WP_064559730.1; WP_438379099.1; WP_316442331.1; WP_024203716.1; WP_369057882.1; WP_407819555.1; WP_238914922.1; WP_097585982.1; WP_334413088.1; WP_166705621.1; WP_136698224.1; WP_438379099.1; WP_316442331.1; WP_024203716.1; WP_369057882.1; WP_407819555.1; WP_238914922.1; WP_097585982.1; WP_334413088.1; WP_166705621.1; WP_136698224.1; WP_137044234.1; WP_176256495.1; WP_334384108.1; WP_203035469.1; WP_000758099.1; WP_176580532.1; WP_113640524.1; WP_061090402.1; WP_136759224.1; WP_438379099.1; WP_316442331.1; WP_407819555.1; WP_238914922.1; WP_097585982.1; WP_334413088.1; WP_166705621.1; WP_136698224.1; WP_180562714.1; WP_064559730.1; WP_438379099.1; WP_316442331.1; WP_407819555.1; WP_238914922.1; WP_097585982.1; WP_334413088.1; WP_166705621.1; WP_136698224.1; WP_180562714.1; WP_064559730.1; WP_438379099.1; WP_316442331.1; WP_407819555.1; WP_238914922.1; WP_097585982.1; WP_334413088.1; WP_166705621.1; WP_136698224.1; WP_180562714.1; WP_064559730.1; WP_438379099.1; WP_316442331.1; WP_407819555.1; WP_238914922.1; WP_097585982.1; WP_334413088.1; WP_166705621.1; WP_136698224.1; WP_180562714.1; WP_064559730.1; WP_438379099.1; WP_316442331.1; WP_407819555.1; WP_238914922.1; WP_097585982.1; WP_334413088.1; WP_166705621.1; WP_136698224.1; WP_180562714.1; WP_064559730.1; WP_137044234.1; WP_176256495.1; WP_334384108.1; WP_203035469....	mqo; mqo; mqo; mqo; mqo; mqo; mqo; mqo; mqo; mqo; mqo; mqo; mqo; mqo; mqo; mqo; mqo; mqo; mqo; mqo; mqo; mqo; mqo; mqo; mqo; mqo; mqo; tail fiber domain-containing protein; mqo; mqo; mqo; mqo; mqo; mqo; mqo; mqo; mqo; mqo; mqo; mqo; mqo; mqo; mqo; mqo; ABC transporter ATP-binding protein/permease; mqo; mqo; mqo; mqo; mqo; mqo; mqo; mqo; mqo; mqo; mqo; mqo; mqo; mqo; mqo; mqo; mqo; mqo; mqo; mqo; mqo; mqo; mqo; mqo; mqo; mqo; mqo; mqo; mqo; mqo; mqo; mqo
E. coli	nucleotide-clustered+hyena+normalized	amoxicillin.clavulanic.acid	cluster_16713_embedding_104	157	0.7366	0.7443	0.6835	[I/R,S]	[4.538741398895205e-05,-4.538741398895194e-05]	cluster_16713			DUF5405 family protein; tail fiber domain-containing protein; hypothetical protein; hypothetical protein; DUF5405 family protein; DUF5405 family protein; host specificity protein J; terminase small subunit; DUF5405 family protein; DUF5405 family protein; DUF5405 family protein; DUF5405 family protein; nickel-dependent hydrogenase large subunit; DUF5405 family protein
E. coli	nucleotide-clustered+hyena+normalized	amoxicillin.clavulanic.acid	cluster_30094_embedding_113	158	0.7366	0.7443	0.6835	[I/R,S]	[4.515949757138126e-05,-4.515949757138129e-05]	cluster_30094	3-deoxy-7-phosphoheptulonate synthase AroH ; 3-deoxy-7-phosphoheptulonate synthase AroH ; 3-deoxy-7-phosphoheptulonate synthase AroH ; 3-deoxy-7-phosphoheptulonate synthase AroH ; 3-deoxy-7-phosphoheptulonate synthase AroH ; 3-deoxy-7-phosphoheptulonate synthase AroH ; 3-deoxy-7-phosphoheptulonate synthase AroH ; 3-deoxy-7-phosphoheptulonate synthase AroH ; 3-deoxy-7-phosphoheptulonate synthase AroH ; 3-deoxy-7-phosphoheptulonate synthase AroH ; 3-deoxy-7-phosphoheptulonate synthase AroH ; 3-deoxy-7-phosphoheptulonate synthase AroH ; 3-deoxy-7-phosphoheptulonate synthase AroH ; 3-deoxy-7-phosphoheptulonate synthase AroH ; 3-deoxy-7-phosphoheptulonate synthase AroH ; 3-deoxy-7-phosphoheptulonate synthase AroH ; 3-deoxy-7-phosphoheptulonate synthase AroH ; 3-deoxy-7-phosphoheptulonate synthase AroH ; 3-deoxy-7-phosphoheptulonate synthase AroH ; 3-deoxy-7-phosphoheptulonate synthase AroH ; 3-deoxy-7-phosphoheptulonate synthase AroH ; 3-deoxy-7-phosphoheptulonate synthase AroH ; 3-deoxy-7-phosphoheptulonate synthase AroH ; 3-deoxy-7-phosphoheptulonate synthase AroH ; 3-deoxy-7-phosphoheptulonate synthase AroH ; 3-deoxy-7-phosphoheptulonate synthase AroH ; 3-deoxy-7-phosphoheptulonate synthase AroH ; 3-deoxy-7-phosphoheptulonate synthase AroH ; 3-deoxy-7-phosphoheptulonate synthase AroH ; 3-deoxy-7-phosphoheptulonate synthase AroH ; 3-deoxy-7-phosphoheptulonate synthase AroH ; 3-deoxy-7-phosphoheptulonate synthase AroH ; 3-deoxy-7-phosphoheptulonate synthase AroH ; 3-deoxy-7-phosphoheptulonate synthase AroH ; 3-deoxy-7-phosphoheptulonate synthase AroH ; 3-deoxy-7-phosphoheptulonate synthase AroH ; 3-deoxy-7-phosphoheptulonate synthase AroH ; 3-deoxy-7-phosphoheptulonate synthase AroH ; 3-deoxy-7-phosphoheptulonate synthase AroH ; 3-deoxy-7-phosphoheptulonate synthase AroH ; 3-deoxy-7-phosphoheptulonate synthase AroH ; 3-deoxy-7-phosphoheptulonate synthase AroH ; 3-deoxy-7-phosphoheptulonate synthase AroH ; 3-deoxy-7-phosphoheptulonate synthase AroH ; 3-deoxy-7-phospho...	WP_229002395.1; WP_421520335.1; WP_320372562.1; WP_105077923.1; WP_137461596.1; WP_396125622.1; WP_347950225.1; WP_258315277.1; WP_236932781.1; WP_096245698.1; WP_229002395.1; WP_421520335.1; WP_320372562.1; WP_105077923.1; WP_137461596.1; WP_396125622.1; WP_347950225.1; WP_258315277.1; WP_236932781.1; WP_096245698.1; WP_229002395.1; WP_421520335.1; WP_320372562.1; WP_105077923.1; WP_137461596.1; WP_396125622.1; WP_347950225.1; WP_258315277.1; WP_236932781.1; WP_096245698.1; WP_229002395.1; WP_421520335.1; WP_320372562.1; WP_105077923.1; WP_137461596.1; WP_396125622.1; WP_347950225.1; WP_258315277.1; WP_236932781.1; WP_096245698.1; WP_229002395.1; WP_421520335.1; WP_320372562.1; WP_105077923.1; WP_137461596.1; WP_396125622.1; WP_347950225.1; WP_258315277.1; WP_236932781.1; WP_096245698.1; WP_140411970.1; WP_160432615.1; WP_160430760.1; WP_073519510.1; WP_216803953.1; WP_097301596.1; WP_097338963.1; WP_089625629.1; WP_158132718.1; WP_163885786.1; WP_229002395.1; WP_421520335.1; WP_320372562.1; WP_105077923.1; WP_137461596.1; WP_396125622.1; WP_347950225.1; WP_258315277.1; WP_236932781.1; WP_096245698.1; WP_229002395.1; WP_421520335.1; WP_320372562.1; WP_105077923.1; WP_137461596.1; WP_396125622.1; WP_347950225.1; WP_258315277.1; WP_236932781.1; WP_096245698.1; WP_229002395.1; WP_421520335.1; WP_320372562.1; WP_105077923.1; WP_137461596.1; WP_396125622.1; WP_347950225.1; WP_258315277.1; WP_236932781.1; WP_096245698.1; WP_229002395.1; WP_421520335.1; WP_320372562.1; WP_105077923.1; WP_137461596.1; WP_396125622.1; WP_347950225.1; WP_258315277.1; WP_236932781.1; WP_096245698.1; WP_229002395.1; WP_421520335.1; WP_320372562.1; WP_105077923.1; WP_137461596.1; WP_396125622.1; WP_347950225.1; WP_258315277.1; WP_236932781.1; WP_096245698.1; WP_421520335.1; WP_105077923.1; WP_137461596.1; WP_396125622.1; WP_347950225.1; WP_258315277.1; WP_236932781.1; WP_096245698.1; WP_179143813.1; WP_155953636.1; WP_421520335.1; WP_229002395.1; WP_396125622.1; WP_347950225.1; WP_258315277....	aroH; aroH; aroH; aroH; aroH; phospho-2-dehydro-3-deoxyheptonate aldolase; aroH; aroH; aroH; aroH; aroH; aroH; hypothetical protein; aroH; phospho-2-dehydro-3-deoxyheptonate aldolase; aroH; aroH; aroH; tsr; aroH; phospho-2-dehydro-3-deoxyheptonate aldolase; aroH; aroH; aroH; aroH; aroH; aroH; aroH; aroH; aroH; phospho-2-dehydro-3-deoxyheptonate aldolase; aroH; aroH; aroH; aroH; aroH; aroH; aroH; aroH; aroH; aroH; phospho-2-dehydro-3-deoxyheptonate aldolase; aroH; aroH; aroH; aroH; aroH; aroH; aroH; aroH; aroH
E. coli	nucleotide-clustered+hyena+normalized	amoxicillin.clavulanic.acid	cluster_38173_embedding_29	159	0.7366	0.7443	0.6835	[I/R,S]	[4.400238239568579e-05,-4.400238239568584e-05]	cluster_38173	DNA ligase LigA-related protein ; DNA ligase LigA-related protein ; DNA ligase LigA-related protein ; NAD-dependent DNA ligase LigA ; NAD-dependent DNA ligase LigA ; NAD-dependent DNA ligase LigA ; NAD-dependent DNA ligase LigA ; NAD-dependent DNA ligase LigA ; NAD-dependent DNA ligase LigA ; NAD-dependent DNA ligase LigA ; DNA ligase LigA-related protein ; DNA ligase LigA-related protein ; DNA ligase LigA-related protein ; NAD-dependent DNA ligase LigA ; NAD-dependent DNA ligase LigA ; NAD-dependent DNA ligase LigA ; NAD-dependent DNA ligase LigA ; NAD-dependent DNA ligase LigA ; NAD-dependent DNA ligase LigA ; NAD-dependent DNA ligase LigA ; DNA ligase LigA-related protein ; DNA ligase LigA-related protein ; DNA ligase LigA-related protein ; NAD-dependent DNA ligase LigA ; NAD-dependent DNA ligase LigA ; NAD-dependent DNA ligase LigA ; NAD-dependent DNA ligase LigA ; NAD-dependent DNA ligase LigA ; NAD-dependent DNA ligase LigA ; NAD-dependent DNA ligase LigA ; DNA ligase LigA-related protein ; DNA ligase LigA-related protein ; DNA ligase LigA-related protein ; NAD-dependent DNA ligase LigA ; NAD-dependent DNA ligase LigA ; NAD-dependent DNA ligase LigA ; NAD-dependent DNA ligase LigA ; NAD-dependent DNA ligase LigA ; NAD-dependent DNA ligase LigA ; NAD-dependent DNA ligase LigA ; DNA ligase LigA-related protein ; DNA ligase LigA-related protein ; DNA ligase LigA-related protein ; NAD-dependent DNA ligase LigA ; NAD-dependent DNA ligase LigA ; NAD-dependent DNA ligase LigA ; NAD-dependent DNA ligase LigA ; NAD-dependent DNA ligase LigA ; NAD-dependent DNA ligase LigA ; NAD-dependent DNA ligase LigA ; DNA ligase LigA-related protein ; DNA ligase LigA-related protein ; DNA ligase LigA-related protein ; NAD-dependent DNA ligase LigA ; NAD-dependent DNA ligase LigA ; NAD-dependent DNA ligase LigA ; NAD-dependent DNA ligase LigA ; NAD-dependent DNA ligase LigA ; NAD-dependent DNA ligase LigA ; NAD-dependent DNA ligase LigA ; DNA ligase LigA-related protein ; DNA lig...	WP_440136610.1; WP_432276715.1; WP_435890358.1; WP_000443693.1; WP_064771975.1; WP_087888108.1; WP_247102474.1; WP_119156038.1; WP_138507601.1; WP_001689180.1; WP_440136610.1; WP_432276715.1; WP_435890358.1; WP_000443693.1; WP_064771975.1; WP_087888108.1; WP_247102474.1; WP_119156038.1; WP_138507601.1; WP_001689180.1; WP_440136610.1; WP_432276715.1; WP_435890358.1; WP_000443693.1; WP_064771975.1; WP_087888108.1; WP_247102474.1; WP_119156038.1; WP_138507601.1; WP_001689180.1; WP_440136610.1; WP_432276715.1; WP_435890358.1; WP_000443693.1; WP_064771975.1; WP_087888108.1; WP_247102474.1; WP_119156038.1; WP_138507601.1; WP_001689180.1; WP_440136610.1; WP_432276715.1; WP_435890358.1; WP_000443693.1; WP_064771975.1; WP_087888108.1; WP_247102474.1; WP_119156038.1; WP_138507601.1; WP_001689180.1; WP_440136610.1; WP_432276715.1; WP_435890358.1; WP_000443693.1; WP_064771975.1; WP_087888108.1; WP_247102474.1; WP_119156038.1; WP_138507601.1; WP_001689180.1; WP_440136610.1; WP_432276715.1; WP_435890358.1; WP_000443693.1; WP_064771975.1; WP_087888108.1; WP_247102474.1; WP_119156038.1; WP_138507601.1; WP_001689180.1; WP_089629177.1; WP_000443693.1; WP_087888108.1; WP_247102474.1; WP_000443695.1; WP_069199139.1; WP_241719944.1; WP_338314494.1; WP_347046336.1; WP_087902736.1; WP_119127745.1; WP_440136610.1; WP_432276715.1; WP_435890358.1; WP_000443693.1; WP_064771975.1; WP_087888108.1; WP_247102474.1; WP_119156038.1; WP_138507601.1; WP_001689180.1; WP_064771975.1; WP_000443693.1; WP_119156038.1; WP_138507601.1; WP_117002677.1; WP_096848485.1; WP_032203743.1; WP_104213678.1; WP_139431703.1; WP_119123375.1; WP_064771975.1; WP_119156038.1; WP_138507601.1; WP_117002677.1; WP_096848485.1; WP_032203743.1; WP_139431703.1; WP_119123375.1; WP_440136610.1	ligA; ligA; ligA; ligA; ligA; ligA; ligA; ligA; ligA; ligA; ligA; ligA; ligA; ligA; ligA; RHS element core protein; ligA; ligA; yhjE; mnmG; DNA ligase; ligA; DUF5405 family protein; ligA; ligA; ligA; ligA; ligA; ligA; DUF5405 family protein; ligA; DUF5405 family protein; ligA; ligA; ligA; ligA; ligA; ligA; ligA; ligA; ligA; ligA; ligA; ligA; ligA; ligA; DUF5405 family protein
E. coli	nucleotide-clustered+hyena+normalized	amoxicillin.clavulanic.acid	cluster_41308_embedding_116	160	0.7366	0.7443	0.6835	[I/R,S]	[4.275958825554233e-05,-4.2759588255542336e-05]	cluster_41308	4Fe-4S dicluster domain-containing protein ; 4Fe-4S dicluster domain-containing protein ; 4Fe-4S dicluster domain-containing protein ; 4Fe-4S dicluster domain-containing protein ; 4Fe-4S dicluster domain-containing protein ; 4Fe-4S dicluster domain-containing protein ; 4Fe-4S dicluster domain-containing protein ; 4Fe-4S dicluster domain-containing protein ; 4Fe-4S dicluster domain-containing protein ; 4Fe-4S dicluster domain-containing protein ; 4Fe-4S dicluster domain-containing protein ; 4Fe-4S dicluster domain-containing protein ; 4Fe-4S dicluster domain-containing protein ; 4Fe-4S dicluster domain-containing protein ; 4Fe-4S dicluster domain-containing protein ; 4Fe-4S dicluster domain-containing protein ; 4Fe-4S dicluster domain-containing protein ; 4Fe-4S dicluster domain-containing protein ; 4Fe-4S dicluster domain-containing protein ; 4Fe-4S dicluster domain-containing protein ; 4Fe-4S dicluster domain-containing protein ; 4Fe-4S dicluster domain-containing protein ; 4Fe-4S dicluster domain-containing protein ; 4Fe-4S dicluster domain-containing protein ; 4Fe-4S dicluster domain-containing protein ; 4Fe-4S dicluster domain-containing protein ; 4Fe-4S dicluster domain-containing protein ; 4Fe-4S dicluster domain-containing protein ; 4Fe-4S dicluster domain-containing protein ; 4Fe-4S dicluster domain-containing protein ; 4Fe-4S dicluster domain-containing protein ; 4Fe-4S dicluster domain-containing protein ; 4Fe-4S dicluster domain-containing protein ; 4Fe-4S dicluster domain-containing protein ; 4Fe-4S dicluster domain-containing protein ; 4Fe-4S dicluster domain-containing protein ; 4Fe-4S dicluster domain-containing protein ; 4Fe-4S dicluster domain-containing protein ; 4Fe-4S dicluster domain-containing protein ; 4Fe-4S dicluster domain-containing protein ; 4Fe-4S dicluster domain-containing protein ; 4Fe-4S dicluster domain-containing protein ; 4Fe-4S dicluster domain-containing protein ; 4Fe-4S dicluster domain-containing protein ; 4Fe-4S dicluster ...	WP_284142314.1; WP_032102076.1; WP_194159143.1; WP_250225275.1; WP_162853253.1; WP_032211324.1; WP_202794071.1; WP_413178801.1; WP_137575946.1; WP_096973217.1; WP_284142314.1; WP_032102076.1; WP_194159143.1; WP_250225275.1; WP_162853253.1; WP_032211324.1; WP_202794071.1; WP_413178801.1; WP_137575946.1; WP_096973217.1; WP_284142314.1; WP_032102076.1; WP_194159143.1; WP_250225275.1; WP_162853253.1; WP_032211324.1; WP_202794071.1; WP_413178801.1; WP_137575946.1; WP_096973217.1; WP_054496115.1; WP_413182140.1; WP_284142314.1; WP_032102076.1; WP_194159143.1; WP_250225275.1; WP_162853253.1; WP_032211324.1; WP_202794071.1; WP_413178801.1; WP_137575946.1; WP_096973217.1; WP_284142314.1; WP_194159143.1; WP_032102076.1; WP_162853253.1; WP_202794071.1; WP_250225275.1; WP_032211324.1; WP_413178801.1; WP_137575946.1; WP_096973217.1; WP_284142314.1; WP_032102076.1; WP_194159143.1; WP_250225275.1; WP_162853253.1; WP_032211324.1; WP_202794071.1; WP_413178801.1; WP_137575946.1; WP_096973217.1; WP_284142314.1; WP_032102076.1; WP_194159143.1; WP_250225275.1; WP_162853253.1; WP_032211324.1; WP_202794071.1; WP_413178801.1; WP_137575946.1; WP_096973217.1; WP_284142314.1; WP_032102076.1; WP_194159143.1; WP_250225275.1; WP_162853253.1; WP_032211324.1; WP_202794071.1; WP_413178801.1; WP_137575946.1; WP_096973217.1; WP_097465441.1; WP_045177720.1; WP_436341769.1; WP_194159143.1; WP_162853253.1; WP_032211324.1; WP_250225275.1; WP_032102076.1; WP_284142314.1; WP_202794071.1; WP_413178801.1; WP_137575946.1; WP_096973217.1; WP_194159143.1; WP_162853253.1; WP_032211324.1; WP_250225275.1; WP_032102076.1; WP_284142314.1; WP_202794071.1; WP_413178801.1; WP_137575946.1; WP_096973217.1; WP_284142314.1; WP_032102076.1; WP_194159143.1; WP_250225275.1; WP_162853253.1; WP_032211324.1; WP_202794071.1; WP_413178801.1; WP_137575946.1; WP_096973217.1; WP_284142314.1; WP_032102076.1; WP_194159143.1; WP_250225275.1; WP_162853253.1; WP_032211324.1; WP_202794071.1; WP_413178801.1; WP_137575946.1; WP_096973217....	ydhX; ydhX; 4Fe-4S dicluster domain-containing protein; ydhX; ydhX; 4Fe-4S dicluster domain-containing protein; ydhX; ydhX; ydhX; ydhX; host specificity protein J; 4Fe-4S dicluster domain-containing protein; ydhX; 4Fe-4S dicluster domain-containing protein; ydhX; type VI secretion system tip protein VgrG; ydhX; 4Fe-4S dicluster domain-containing protein; DUF5405 family protein; ydhX; DUF5405 family protein; ydhX; ferredoxin; ydhX; ferredoxin; ydhX; ydhX; ydhX; ydhX; ydhX; DUF5405 family protein; thiosulfate reductase electron transport protein PhsB; ydhX; ydhX; ydhX; DUF5405 family protein; tail fiber domain-containing protein; ydhX; ydhX; ydhX; DUF5405 family protein; ydhX; ydhX; 4Fe-4S dicluster domain-containing protein; ydhX; ydhX; 4Fe-4S dicluster domain-containing protein; ydhX; ferredoxin; ydhX; ydhX; ydhX; ydhX; 4Fe-4S dicluster domain-containing protein; ferredoxin; ydhX; ydhX; toxin YdaT family protein; ydhX; ydhX; ydhX; 4Fe-4S dicluster domain-containing protein; ydhX; ydhX; 4Fe-4S dicluster domain-containing protein; ydhX; ydhX; 4Fe-4S dicluster domain-containing protein; ydhX; ydhX; 4Fe-4S dicluster domain-containing protein
E. coli	nucleotide-clustered+hyena+normalized	amoxicillin.clavulanic.acid	cluster_20401_embedding_56	161	0.7366	0.7443	0.6835	[I/R,S]	[4.2682175160708504e-05,-4.268217516070854e-05]	cluster_20401			gmhB; rcsF; rcsF; rcsF; rcsF; gmhB; gmhB; yhjE; DUF5405 family protein; DUF5405 family protein; DUF5405 family protein; DUF5405 family protein; gmhB; gmhB; gmhB; gmhB; yhjE; gmhB; gmhB; gmhB; gmhB; gmhB
E. coli	nucleotide-clustered+hyena+normalized	amoxicillin.clavulanic.acid	cluster_112_embedding_47	162	0.7366	0.7443	0.6835	[I/R,S]	[-4.11974412137402e-05,4.1197441213740184e-05]	cluster_112	FtsH protease activity modulator HflK ; FtsH protease activity modulator HflK ; FtsH protease activity modulator HflK ; FtsH protease activity modulator HflK ; FtsH protease activity modulator HflK ; FtsH protease activity modulator HflK ; FtsH protease activity modulator HflK ; FtsH protease activity modulator HflK ; FtsH protease activity modulator HflK ; FtsH protease activity modulator HflK ; FtsH protease activity modulator HflK ; FtsH protease activity modulator HflK ; FtsH protease activity modulator HflK ; FtsH protease activity modulator HflK ; FtsH protease activity modulator HflK ; FtsH protease activity modulator HflK ; FtsH protease activity modulator HflK ; FtsH protease activity modulator HflK ; FtsH protease activity modulator HflK ; FtsH protease activity modulator HflK ; FtsH protease activity modulator HflK ; FtsH protease activity modulator HflK ; FtsH protease activity modulator HflK ; FtsH protease activity modulator HflK ; FtsH protease activity modulator HflK ; FtsH protease activity modulator HflK ; FtsH protease activity modulator HflK ; FtsH protease activity modulator HflK ; FtsH protease activity modulator HflK ; FtsH protease activity modulator HflK ; FtsH protease activity modulator HflK ; FtsH protease activity modulator HflK ; FtsH protease activity modulator HflK ; FtsH protease activity modulator HflK ; FtsH protease activity modulator HflK ; FtsH protease activity modulator HflK ; FtsH protease activity modulator HflK ; FtsH protease activity modulator HflK ; FtsH protease activity modulator HflK ; FtsH protease activity modulator HflK ; FtsH protease activity modulator HflK ; FtsH protease activity modulator HflK ; FtsH protease activity modulator HflK ; FtsH protease activity modulator HflK ; FtsH protease activity modulator HflK ; FtsH protease activity modulator HflK ; FtsH protease activity modulator HflK ; FtsH protease activity modulator HflK ; FtsH protease activity modulator HflK ; FtsH protease activity modulator HflK...	WP_302788650.1; WP_054411949.1; WP_105493699.1; WP_106881464.1; WP_100007618.1; WP_208523261.1; WP_285002325.1; WP_096176766.1; WP_059236103.1; WP_341858287.1; WP_302788650.1; WP_054411949.1; WP_105493699.1; WP_106881464.1; WP_100007618.1; WP_208523261.1; WP_285002325.1; WP_096176766.1; WP_059236103.1; WP_341858287.1; WP_302788650.1; WP_054411949.1; WP_105493699.1; WP_106881464.1; WP_100007618.1; WP_208523261.1; WP_285002325.1; WP_096176766.1; WP_059236103.1; WP_341858287.1; WP_302788650.1; WP_054411949.1; WP_105493699.1; WP_106881464.1; WP_100007618.1; WP_208523261.1; WP_285002325.1; WP_096176766.1; WP_059236103.1; WP_341858287.1; WP_302788650.1; WP_054411949.1; WP_105493699.1; WP_106881464.1; WP_100007618.1; WP_208523261.1; WP_285002325.1; WP_096176766.1; WP_059236103.1; WP_341858287.1; WP_129692772.1; WP_137646539.1; WP_054411949.1; WP_105493699.1; WP_106881464.1; WP_100007618.1; WP_208523261.1; WP_285002325.1; WP_096176766.1; WP_059236103.1	hflK; hflK; cell division protein FtsH; hflK; hflK; DUF5405 family protein; hflK; host specificity protein J; hflK; protease modulator HflK; DUF5405 family protein; toxin YdaT family protein; hflK; phage tail protein; DUF5405 family protein; hflK; hflK; hflK; hflK; hflK; hflK; hflK; hflK; hflK
E. coli	nucleotide-clustered+hyena+normalized	amoxicillin.clavulanic.acid	cluster_31804_embedding_63	163	0.7366	0.7443	0.6835	[I/R,S]	[-4.094915167159969e-05,4.094915167159976e-05]	cluster_31804	MFS transporter TsgA ; MFS transporter TsgA ; MFS transporter TsgA ; MFS transporter TsgA ; MFS transporter TsgA ; MFS transporter TsgA ; MFS transporter TsgA ; MFS transporter TsgA ; MFS transporter TsgA ; MFS transporter TsgA ; MFS transporter TsgA ; MFS transporter TsgA ; MFS transporter TsgA ; MFS transporter TsgA ; MFS transporter TsgA ; MFS transporter TsgA ; MFS transporter TsgA ; MFS transporter TsgA ; MFS transporter TsgA ; MFS transporter TsgA ; MFS transporter TsgA ; MFS transporter TsgA ; MFS transporter TsgA ; MFS transporter TsgA ; MFS transporter TsgA ; MFS transporter TsgA ; MFS transporter TsgA ; MFS transporter TsgA ; MFS transporter TsgA ; MFS transporter TsgA ; MFS transporter TsgA ; MFS transporter TsgA ; MFS transporter TsgA ; MFS transporter TsgA ; MFS transporter TsgA ; MFS transporter TsgA ; MFS transporter TsgA ; MFS transporter TsgA ; MFS transporter TsgA ; MFS transporter TsgA ; MFS transporter TsgA ; MFS transporter TsgA ; MFS transporter TsgA ; MFS transporter TsgA ; MFS transporter TsgA ; MFS transporter TsgA ; MFS transporter TsgA ; MFS transporter TsgA ; MFS transporter TsgA ; MFS transporter TsgA ; MFS transporter TsgA ; MFS transporter TsgA ; MFS transporter TsgA ; MFS transporter TsgA ; MFS transporter TsgA ; MFS transporter TsgA ; MFS transporter TsgA ; MFS transporter TsgA ; MFS transporter TsgA ; MFS transporter TsgA ; MFS transporter TsgA ; MFS transporter TsgA ; MFS transporter TsgA ; MFS transporter TsgA ; MFS transporter TsgA ; MFS transporter TsgA ; MFS transporter TsgA ; MFS transporter TsgA ; MFS transporter TsgA ; MFS transporter TsgA ; MFS transporter TsgA ; MFS transporter TsgA ; MFS transporter TsgA ; MFS transporter TsgA ; MFS transporter TsgA ; MFS transporter TsgA ; MFS transporter TsgA ; MFS transporter TsgA ; MFS transporter TsgA ; MFS transporter TsgA ; MFS transporter TsgA ; MFS transporter TsgA ; MFS transporter TsgA ; MFS transporter TsgA ; MFS transporter TsgA ; MFS transporter TsgA ; MFS transporter Tsg...	WP_046834466.1; WP_347055306.1; WP_087898287.1; WP_430501828.1; WP_339145350.1; WP_099112314.1; WP_250561204.1; WP_412172669.1; WP_286042721.1; WP_042068229.1; WP_046834466.1; WP_347055306.1; WP_087898287.1; WP_430501828.1; WP_339145350.1; WP_099112314.1; WP_250561204.1; WP_412172669.1; WP_286042721.1; WP_042068229.1; WP_046834466.1; WP_347055306.1; WP_087898287.1; WP_430501828.1; WP_339145350.1; WP_099112314.1; WP_250561204.1; WP_412172669.1; WP_286042721.1; WP_042068229.1; WP_046834466.1; WP_347055306.1; WP_087898287.1; WP_430501828.1; WP_339145350.1; WP_099112314.1; WP_250561204.1; WP_412172669.1; WP_286042721.1; WP_042068229.1; WP_046834466.1; WP_347055306.1; WP_087898287.1; WP_430501828.1; WP_339145350.1; WP_099112314.1; WP_250561204.1; WP_412172669.1; WP_286042721.1; WP_042068229.1; WP_046834466.1; WP_347055306.1; WP_087898287.1; WP_430501828.1; WP_339145350.1; WP_099112314.1; WP_250561204.1; WP_412172669.1; WP_286042721.1; WP_042068229.1; WP_046834466.1; WP_347055306.1; WP_087898287.1; WP_430501828.1; WP_339145350.1; WP_099112314.1; WP_250561204.1; WP_412172669.1; WP_286042721.1; WP_042068229.1; WP_046834466.1; WP_347055306.1; WP_087898287.1; WP_430501828.1; WP_339145350.1; WP_099112314.1; WP_250561204.1; WP_412172669.1; WP_286042721.1; WP_042068229.1; WP_046834466.1; WP_347055306.1; WP_087898287.1; WP_430501828.1; WP_339145350.1; WP_099112314.1; WP_250561204.1; WP_412172669.1; WP_286042721.1; WP_042068229.1; WP_187193801.1; WP_046834466.1; WP_347055306.1; WP_087898287.1; WP_430501828.1; WP_339145350.1; WP_099112314.1; WP_250561204.1; WP_412172669.1; WP_286042721.1; WP_042068229.1; WP_174143192.1; WP_136144874.1; WP_046834466.1; WP_347055306.1; WP_087898287.1; WP_430501828.1; WP_339145350.1; WP_099112314.1; WP_250561204.1; WP_412172669.1; WP_286042721.1; WP_042068229.1; WP_046834466.1; WP_347055306.1; WP_087898287.1; WP_430501828.1; WP_339145350.1; WP_099112314.1; WP_250561204.1; WP_412172669.1; WP_286042721.1; WP_042068229.1; WP_046834466.1; WP_347055306....	tsgA; tsgA; transporter; tsgA; tsgA; major capsid protein; tsgA; tsgA; tsgA; mnmG; helicase RepA family protein; tsgA; tsgA; tsgA; DUF5405 family protein; tsgA; tsgA; ycjT; tsgA; mnmG; tsgA; tsgA; phage minor tail protein L; tsgA; MFS transporter TsgA; tsgA; tsgA; tsgA; transporter; tsgA; tsgA; tsgA; transporter; tsgA; tsgA; transporter; tsgA; tsgA; ligand-gated channel protein; DUF5405 family protein; DUF5405 family protein; tsgA_1; tsgA; tsgA; tsgA; tsgA; transporter; tsgA; tsgA; tsgA; tsgA; major capsid protein; tsgA; tsgA; tsgA; tsgA; tsgA; tsgA; tsgA; transporter; tsgA; tsgA; transporter; tsgA; tsgA; tsgA; tsgA; tsgA; tsgA; transporter; tsgA; tsgA; tsgA; tsgA; transporter; tsgA; tsgA; tsgA; tsgA; transporter; tsgA; tsgA; tsgA; ISAs1 family transposase; tsgA; tsgA; tsgA; tsgA; tsgA; tsgA; tsgA; DUF5405 family protein; tsgA; tsgA; ycjT; tsgA; transporter; tsgA; tsgA; tsgA; transporter; tsgA; tsgA; tsgA; tsgA; transporter; tsgA; tsgA; tsgA; DUF5405 family protein; tsgA; DUF5405 family protein; tsgA; tsgA; ycjT; tsgA; tsgA; transporter; tsgA; tsgA; tsgA; transporter; tsgA; tsgA; tsgA; tsgA; tsgA; transporter; tsgA; tsgA; transporter; tsgA; tsgA; tsgA; transporter; tsgA; tsgA; tsgA; transporter; tsgA; tsgA; tsgA; tsgA; tsgA; transporter; tsgA; tsgA; tsgA; tsgA; tsgA; tsgA; transporter; tsgA; tsgA; tsgA; tsgA; tsgA; tsgA; transporter; tsgA; tsgA; tsgA; tsgA; tsgA; tsgA; tsgA; tsgA; tsgA; tsgA; tsgA; tsgA; tsgA; transporter; tsgA; tsgA; tsgA; tsgA; transporter; tsgA; tsgA; tsgA; tsgA; transporter; tsgA; tsgA; tsgA; tsgA; tsgA; transporter; tsgA; tsgA; tsgA; tsgA; tsgA; transporter; tsgA; tsgA; tsgA; ISAs1 family transposase; tsgA; ISAs1 family transposase; tsgA; tsgA; tsgA; tsgA; tsgA; tsgA; transporter; tsgA; tsgA; transporter; tsgA; tsgA; tsgA; transporter; tsgA; tsgA; tsgA; transporter; tsgA; tsgA; tsgA; tsgA; transporter; tsgA; tsgA; tsgA; tsgA; transporter; tsgA; tsgA; tsgA; transporter; tsgA; tsgA; tsgA; tsgA; transporter; tsgA; tsgA; tsgA; tsgA; transporter;...
E. coli	nucleotide-clustered+hyena+normalized	amoxicillin.clavulanic.acid	cluster_48868_embedding_96	164	0.7366	0.7443	0.6835	[I/R,S]	[3.975144166833417e-05,-3.975144166833431e-05]	cluster_48868			nanM; nanM; terminase; nanM; DUF5405 family protein; nanM; nanM; tail fiber domain-containing protein; yjhT; mnmG; nanM; host specificity protein J; nanM_2; helicase RepA family protein; nanM; nanM; terminase; nanM; DUF5405 family protein; nanM; DUF5405 family protein; DUF5405 family protein; nanM; nanM; nanM; terminase; nanM; DUF5405 family protein; nanM
E. coli	nucleotide-clustered+hyena+normalized	amoxicillin.clavulanic.acid	cluster_1985_embedding_115	165	0.7366	0.7443	0.6835	[I/R,S]	[-3.9475329353911254e-05,3.947532935391121e-05]	cluster_1985			toxin YdaT family protein; tldD; tldD; tldD; tldD; tldD; tldD; DUF5405 family protein; DUF5405 family protein; tldD; tldD; tldD; tldD; toxin YdaT family protein; tldD; tldD; toxin YdaT family protein; tldD; tldD; toxin YdaT family protein; tldD
E. coli	nucleotide-clustered+hyena+normalized	amoxicillin.clavulanic.acid	cluster_38012_embedding_40	166	0.7366	0.7443	0.6835	[I/R,S]	[3.9172574473607455e-05,-3.9172574473607326e-05]	cluster_38012	pyruvate formate lyase 1-activating protein ; pyruvate formate lyase 1-activating protein ; pyruvate formate lyase 1-activating protein ; pyruvate formate lyase 1-activating protein ; pyruvate formate lyase 1-activating protein ; pyruvate formate lyase 1-activating protein ; pyruvate formate lyase 1-activating protein ; pyruvate formate lyase 1-activating protein ; pyruvate formate lyase 1-activating protein ; pyruvate formate lyase 1-activating protein ; pyruvate formate lyase 1-activating protein ; pyruvate formate lyase 1-activating protein ; pyruvate formate lyase 1-activating protein ; pyruvate formate lyase 1-activating protein ; pyruvate formate lyase 1-activating protein ; pyruvate formate lyase 1-activating protein ; pyruvate formate lyase 1-activating protein ; pyruvate formate lyase 1-activating protein ; pyruvate formate lyase 1-activating protein ; pyruvate formate lyase 1-activating protein ; pyruvate formate lyase 1-activating protein ; pyruvate formate lyase 1-activating protein ; pyruvate formate lyase 1-activating protein ; pyruvate formate lyase 1-activating protein ; pyruvate formate lyase 1-activating protein ; pyruvate formate lyase 1-activating protein ; pyruvate formate lyase 1-activating protein ; pyruvate formate lyase 1-activating protein ; pyruvate formate lyase 1-activating protein ; pyruvate formate lyase 1-activating protein ; pyruvate formate lyase 1-activating protein ; pyruvate formate lyase 1-activating protein ; pyruvate formate lyase 1-activating protein ; pyruvate formate lyase 1-activating protein ; pyruvate formate lyase 1-activating protein ; pyruvate formate lyase 1-activating protein ; pyruvate formate lyase 1-activating protein ; pyruvate formate lyase 1-activating protein ; pyruvate formate lyase 1-activating protein ; pyruvate formate lyase 1-activating protein ; pyruvate formate lyase 1-activating protein ; pyruvate formate lyase 1-activating protein ; pyruvate formate lyase 1-activating protein ; pyruvate formate ly...	WP_000067975.1; WP_136695939.1; WP_089518183.1; WP_438449629.1; WP_407254863.1; WP_200540244.1; WP_001475189.1; WP_053920848.1; WP_000067977.1; WP_024224640.1; WP_407230579.1; WP_087598647.1; WP_103753628.1; WP_407235169.1; WP_096836332.1; WP_313714649.1; WP_089565816.1; WP_233945865.1; WP_134737032.1; WP_021570512.1; WP_407230579.1; WP_087598647.1; WP_103753628.1; WP_407235169.1; WP_096836332.1; WP_313714649.1; WP_089565816.1; WP_233945865.1; WP_134737032.1; WP_021570512.1; WP_000067978.1; WP_407230579.1; WP_087598647.1; WP_103753628.1; WP_407235169.1; WP_096836332.1; WP_313714649.1; WP_089565816.1; WP_233945865.1; WP_134737032.1; WP_021570512.1; WP_000067975.1; WP_136695939.1; WP_089518183.1; WP_438449629.1; WP_407254863.1; WP_200540244.1; WP_001475189.1; WP_053920848.1; WP_000067977.1; WP_024224640.1; WP_407230579.1; WP_087598647.1; WP_103753628.1; WP_407235169.1; WP_096836332.1; WP_313714649.1; WP_089565816.1; WP_233945865.1; WP_134737032.1; WP_021570512.1; WP_130104623.1; WP_161400875.1; WP_284572197.1; WP_407230579.1; WP_047335302.1; WP_087598647.1; WP_103753628.1; WP_407235169.1; WP_213841321.1; WP_407227272.1; WP_000067978.1; WP_000067975.1; WP_136695939.1; WP_089518183.1; WP_438449629.1; WP_407254863.1; WP_200540244.1; WP_001475189.1; WP_053920848.1	pflA; DUF5405 family protein; pflA; pflA; pflA; pflA; pflA; DUF5405 family protein; mnmG; pflA; DUF5405 family protein; spermidine N1-acetyltransferase; DUF5405 family protein; pflA; transposase DDE domain protein; hypothetical protein; DUF5405 family protein; mnmG; pflA; pflA; pflA; pflA; DUF5405 family protein; pflA; pflA; pflA; pflA; pflA; pflA; pflA; pflA; pflA; DUF5405 family protein; DUF5405 family protein; mnmG; pflA; pflA; pflA; pflA; pflA; pflA; pflA; spermidine N1-acetyltransferase; pflA; pflA; pflA; pflA; pflA; pflA; pflA; pflA; pflA; DUF5405 family protein; pflA; pflA; pflA; pflA; pflA; pflA; pflA; pflA
E. coli	nucleotide-clustered+hyena+normalized	amoxicillin.clavulanic.acid	cluster_929_embedding_15	167	0.7366	0.7443	0.6835	[I/R,S]	[-3.897852685079568e-05,3.897852685079574e-05]	cluster_929	esterase ; esterase ; esterase ; esterase ; esterase ; esterase ; esterase ; esterase ; esterase ; esterase ; esterase ; esterase ; esterase ; esterase ; esterase ; esterase ; esterase ; esterase ; esterase ; esterase ; esterase ; esterase ; esterase ; esterase ; esterase ; esterase ; esterase ; esterase ; esterase ; esterase ; esterase ; esterase ; esterase ; esterase ; esterase ; esterase ; esterase ; esterase ; esterase ; esterase ; esterase ; esterase ; esterase ; esterase ; esterase ; esterase ; esterase ; esterase ; esterase ; esterase ; esterase ; esterase ; esterase ; esterase ; esterase ; esterase ; esterase ; esterase ; esterase ; esterase ; esterase ; esterase ; esterase ; esterase ; esterase ; esterase ; esterase ; esterase ; esterase ; esterase ; esterase ; esterase ; esterase ; esterase ; esterase ; esterase ; esterase ; esterase ; esterase ; esterase ; esterase ; esterase ; esterase ; esterase ; esterase ; esterase ; esterase ; esterase ; esterase ; esterase ; esterase ; esterase ; esterase ; esterase ; esterase ; esterase ; esterase ; esterase ; esterase ; esterase ; esterase ; esterase ; esterase ; esterase ; esterase ; esterase ; esterase ; esterase ; esterase ; esterase	WP_061349270.1; WP_250174344.1; WP_199635294.1; WP_416259645.1; WP_435938653.1; WP_000679798.1; WP_439949736.1; WP_250022135.1; WP_061362214.1; WP_238086980.1; WP_187795529.1; WP_322156830.1; WP_327774403.1; WP_049292059.1; WP_249565800.1; WP_257261128.1; WP_421521584.1; WP_125060633.1; WP_204629216.1; WP_238086980.1; WP_187795529.1; WP_322156830.1; WP_327774403.1; WP_049292059.1; WP_249565800.1; WP_257261128.1; WP_421521584.1; WP_125060633.1; WP_204629216.1; WP_238086980.1; WP_187795529.1; WP_322156830.1; WP_327774403.1; WP_049292059.1; WP_249565800.1; WP_257261128.1; WP_421521584.1; WP_125060633.1; WP_204629216.1; WP_308064272.1; WP_105285165.1; WP_000679838.1; WP_176252314.1; WP_137325502.1; WP_016158764.1; WP_097336526.1; WP_000679837.1; WP_000679811.1; WP_170898160.1; WP_238086980.1; WP_187795529.1; WP_322156830.1; WP_327774403.1; WP_049292059.1; WP_249565800.1; WP_257261128.1; WP_421521584.1; WP_125060633.1; WP_204629216.1; WP_429945378.1; WP_024258868.1; WP_204629216.1; WP_049292059.1; WP_238086980.1; WP_187795529.1; WP_322156830.1; WP_327774403.1; WP_049292059.1; WP_249565800.1; WP_257261128.1; WP_421521584.1; WP_125060633.1; WP_204629216.1; WP_238086980.1; WP_187795529.1; WP_322156830.1; WP_327774403.1; WP_049292059.1; WP_249565800.1; WP_257261128.1; WP_421521584.1; WP_125060633.1; WP_204629216.1; WP_097475129.1; WP_238086980.1; WP_187795529.1; WP_327774403.1; WP_322156830.1; WP_257261128.1; WP_024218200.1; WP_238086980.1; WP_187795529.1; WP_322156830.1; WP_327774403.1; WP_368451636.1; WP_249565800.1; WP_204629216.1; WP_049292059.1; WP_421521584.1; WP_257261128.1; WP_238086980.1; WP_187795529.1; WP_322156830.1; WP_327774403.1; WP_249565800.1; WP_049292059.1; WP_119159323.1; WP_285003221.1; WP_024218200.1; WP_001592468.1	ypfH; ypfH; tkt; ypfH; DUF5405 family protein; ypfH; ypfH; ypfH; hydrolase; ypfH; ypfH; ypfH; ypfH; ypfH; ypfH; hypothetical protein; mnmG; esterase; ypfH; ypfH; ypfH; ypfH; ypfH; ypfH; hydrolase; ypfH; ypfH; DUF5405 family protein; ypfH; ypfH; ypfH; ypfH; ompC; ypfH; ypfH; ypfH; hydrolase; ypfH; ypfH; ypfH; hydrolase; ypfH; ypfH; ypfH; toxin YdaT family protein; ypfH; ypfH; DUF5405 family protein; ypfH; ypfH; ypfH; toxin YdaT family protein
E. coli	nucleotide-clustered+hyena+normalized	amoxicillin.clavulanic.acid	cluster_35598_embedding_9	168	0.7366	0.7443	0.6835	[I/R,S]	[-3.4514942184889205e-05,3.451494218488922e-05]	cluster_35598	ABC transporter permease subunit ; ABC transporter permease ; ABC transporter permease subunit ; ABC transporter permease ; ABC transporter permease ; ABC transporter permease ; ABC transporter permease ; ABC transporter permease ; ABC transporter permease ; ABC transporter permease ; ABC transporter permease ; ABC transporter permease subunit ; ABC transporter permease subunit ; ABC transporter permease ; ABC transporter permease ; ABC transporter permease ; ABC transporter permease ; ABC transporter permease ; ABC transporter permease ; ABC transporter permease ; ABC transporter permease subunit ; ABC transporter permease ; ABC transporter permease subunit ; ABC transporter permease ; ABC transporter permease ; ABC transporter permease ; ABC transporter permease ; ABC transporter permease ; ABC transporter permease ; ABC transporter permease ; ABC transporter permease subunit ; ABC transporter permease ; ABC transporter permease subunit ; ABC transporter permease ; ABC transporter permease ; ABC transporter permease ; ABC transporter permease ; ABC transporter permease ; ABC transporter permease ; ABC transporter permease ; ABC transporter permease ; ABC transporter permease subunit ; ABC transporter permease ; ABC transporter permease subunit ; ABC transporter permease ; ABC transporter permease ; ABC transporter permease ; ABC transporter permease ; ABC transporter permease ; ABC transporter permease ; ABC transporter permease ; ABC transporter permease ; ABC transporter permease subunit ; ABC transporter permease subunit ; ABC transporter permease ; ABC transporter permease ; ABC transporter permease ; ABC transporter permease ; ABC transporter permease ; ABC transporter permease ; ABC transporter permease ; ABC transporter permease ; ABC transporter permease subunit ; ABC transporter permease subunit ; ABC transporter permease ; ABC transporter permease ; ABC transporter permease ; ABC transporter permease ; ABC transporter permease ; ABC transporter permea...	WP_434218926.1; WP_136698520.1; WP_136696750.1; WP_441104216.1; WP_149518914.1; WP_123122960.1; WP_274506898.1; WP_053264287.1; WP_061351844.1; WP_241221723.1; WP_136698520.1; WP_434218926.1; WP_136696750.1; WP_441104216.1; WP_241221723.1; WP_057728389.1; WP_252150061.1; WP_367745896.1; WP_096321888.1; WP_038339498.1; WP_434218926.1; WP_136698520.1; WP_136696750.1; WP_441104216.1; WP_149518914.1; WP_123122960.1; WP_274506898.1; WP_053264287.1; WP_061351844.1; WP_241221723.1; WP_434218926.1; WP_136698520.1; WP_136696750.1; WP_441104216.1; WP_149518914.1; WP_123122960.1; WP_274506898.1; WP_053264287.1; WP_061351844.1; WP_241221723.1; WP_109023517.1; WP_434218926.1; WP_136698520.1; WP_136696750.1; WP_441104216.1; WP_149518914.1; WP_123122960.1; WP_274506898.1; WP_053264287.1; WP_061351844.1; WP_241221723.1; WP_136698520.1; WP_434218926.1; WP_136696750.1; WP_441104216.1; WP_241221723.1; WP_057728389.1; WP_252150061.1; WP_367745896.1; WP_096321888.1; WP_038339498.1; WP_136698520.1; WP_434218926.1; WP_136696750.1; WP_441104216.1; WP_241221723.1; WP_057728389.1; WP_252150061.1; WP_367745896.1; WP_096321888.1; WP_038339498.1; WP_434218926.1; WP_136698520.1; WP_136696750.1; WP_441104216.1; WP_149518914.1; WP_123122960.1; WP_274506898.1; WP_053264287.1; WP_061351844.1; WP_241221723.1; WP_434218926.1; WP_136698520.1; WP_136696750.1; WP_441104216.1; WP_149518914.1; WP_123122960.1; WP_274506898.1; WP_053264287.1; WP_061351844.1; WP_241221723.1; WP_434218926.1; WP_136698520.1; WP_136696750.1; WP_441104216.1; WP_149518914.1; WP_123122960.1; WP_274506898.1; WP_053264287.1; WP_061351844.1; WP_241221723.1; WP_434218926.1; WP_136698520.1; WP_136696750.1; WP_441104216.1; WP_149518914.1; WP_123122960.1; WP_274506898.1; WP_053264287.1; WP_061351844.1; WP_241221723.1; WP_060615073.1; WP_218065959.1; WP_258745337.1; WP_435526172.1; WP_441104216.1; WP_256548005.1; WP_434218926.1; WP_136698520.1; WP_136696750.1; WP_441104216.1; WP_149518914.1; WP_123122960.1; WP_274506898.1; WP_053264287....	yphD; yphD; sugar ABC transporter permease; yphD; yphD; yphD; yphD; yphD; toxin YdaT family protein; yphD; ABC transporter permease; prophage tail fiber N-terminal domain and S74 family endopeptidase-containing protein; yphD; terminase; rbsC_2; sugar ABC transporter permease; yphD; yphD; Ribose import permease protein RbsC; sugar ABC transporter permease; mnmG; yphD; yhjE; mnmG; yphD; yphD; yphD; yphD; yphD; terminase; rbsC_2; ABC transporter permease; ligand-gated channel protein; yphD; yphD; yphD; ABC transporter permease; yphD; ABC transporter permease; yphD; phage tail protein I; sugar ABC transporter permease; yphD; yphD; sugar ABC transporter permease; yphD; yphD; sugar ABC transporter permease; yphD; yphD; yphD; toxin YdaT family protein; yphD; terminase; rbsC_2; ABC transporter permease; yphD; yphD; yphD; toxin YdaT family protein; sugar ABC transporter permease; yphD; yphD; yphD; yphD; yphD; yphD; sugar ABC transporter permease; yphD; sugar ABC transporter permease; yphD
E. coli	nucleotide-clustered+hyena+normalized	amoxicillin.clavulanic.acid	cluster_43738_embedding_4	169	0.7366	0.7443	0.6835	[I/R,S]	[3.4251234397705755e-05,-3.4251234397705755e-05]	cluster_43738			hypA; DUF5405 family protein; hypA; tail fiber domain-containing protein; hypA; DUF5405 family protein; mnmG; helicase RepA family protein; DUF5405 family protein; hypA; DUF5405 family protein; hypA; DUF5405 family protein; hypA; tail fiber domain-containing protein; hypA; hypA; hypA; hypA; hypA; hybF; hypA; DUF5405 family protein; hypA; hypA; hypA; DUF5405 family protein
E. coli	nucleotide-clustered+hyena+normalized	amoxicillin.clavulanic.acid	cluster_22523_embedding_114	170	0.7366	0.7443	0.6835	[I/R,S]	[3.3980493427225175e-05,-3.3980493427225216e-05]	cluster_22523	class II glutamine amidotransferase ; glutamine--fructose-6-phosphate transaminase (isomerizing) ; glutamine--fructose-6-phosphate transaminase (isomerizing) ; glutamine--fructose-6-phosphate transaminase (isomerizing) ; glutamine--fructose-6-phosphate transaminase (isomerizing) ; glutamine--fructose-6-phosphate transaminase (isomerizing) ; glutamine--fructose-6-phosphate transaminase (isomerizing) ; glutamine--fructose-6-phosphate transaminase (isomerizing) ; glutamine--fructose-6-phosphate transaminase (isomerizing) ; glutamine--fructose-6-phosphate transaminase (isomerizing) ; class II glutamine amidotransferase ; glutamine--fructose-6-phosphate transaminase (isomerizing) ; glutamine--fructose-6-phosphate transaminase (isomerizing) ; glutamine--fructose-6-phosphate transaminase (isomerizing) ; glutamine--fructose-6-phosphate transaminase (isomerizing) ; glutamine--fructose-6-phosphate transaminase (isomerizing) ; glutamine--fructose-6-phosphate transaminase (isomerizing) ; glutamine--fructose-6-phosphate transaminase (isomerizing) ; glutamine--fructose-6-phosphate transaminase (isomerizing) ; glutamine--fructose-6-phosphate transaminase (isomerizing) ; class II glutamine amidotransferase ; glutamine--fructose-6-phosphate transaminase (isomerizing) ; glutamine--fructose-6-phosphate transaminase (isomerizing) ; glutamine--fructose-6-phosphate transaminase (isomerizing) ; glutamine--fructose-6-phosphate transaminase (isomerizing) ; glutamine--fructose-6-phosphate transaminase (isomerizing) ; glutamine--fructose-6-phosphate transaminase (isomerizing) ; glutamine--fructose-6-phosphate transaminase (isomerizing) ; glutamine--fructose-6-phosphate transaminase (isomerizing) ; glutamine--fructose-6-phosphate transaminase (isomerizing) ; glutamine--fructose-6-phosphate transaminase (isomerizing) ; glutamine--fructose-6-phosphate transaminase (isomerizing) ; glutamine--fructose-6-phosphate transaminase (isomerizing) ; glutamine--fructose-6-phosphate transaminase (isomeri...	WP_201474575.1; WP_139952133.1; WP_103722401.1; WP_281107220.1; WP_049292744.1; WP_114875999.1; WP_238090120.1; WP_249827847.1; WP_249826101.1; WP_249827409.1; WP_201474575.1; WP_139952133.1; WP_103722401.1; WP_281107220.1; WP_049292744.1; WP_114875999.1; WP_238090120.1; WP_249827847.1; WP_249826101.1; WP_249827409.1; WP_201474575.1; WP_139952133.1; WP_103722401.1; WP_281107220.1; WP_049292744.1; WP_114875999.1; WP_238090120.1; WP_249827847.1; WP_249826101.1; WP_249827409.1; WP_089588708.1; WP_176241532.1; WP_021528693.1; WP_000334089.1; WP_201474575.1; WP_249826101.1; WP_281107220.1; WP_269399335.1; WP_139952133.1; WP_049292744.1; WP_103722401.1; WP_105463952.1; WP_249827847.1; WP_114875999.1; WP_201474575.1; WP_139952133.1; WP_103722401.1; WP_281107220.1; WP_049292744.1; WP_114875999.1; WP_238090120.1; WP_249827847.1; WP_249826101.1; WP_249827409.1; WP_094970659.1; WP_201474575.1; WP_139952133.1; WP_103722401.1; WP_281107220.1; WP_049292744.1; WP_114875999.1; WP_238090120.1; WP_249827847.1; WP_249826101.1; WP_249827409.1; WP_201474575.1; WP_139952133.1; WP_103722401.1; WP_281107220.1; WP_049292744.1; WP_114875999.1; WP_238090120.1; WP_249827847.1; WP_249826101.1; WP_249827409.1; WP_281107220.1; WP_139952133.1; WP_103722401.1; WP_249827847.1; WP_114875999.1; WP_049292744.1; WP_105463952.1; WP_249826101.1; WP_281107220.1; WP_139952133.1; WP_103722401.1; WP_249827409.1; WP_049292744.1; WP_249827847.1; WP_114875999.1; WP_269399335.1; WP_201474575.1; WP_249826101.1; WP_281107220.1; WP_249827847.1; WP_249827409.1; WP_105463952.1; WP_049292744.1; WP_114875999.1; WP_343016434.1; WP_281107220.1; WP_201474575.1; WP_139952133.1; WP_103722401.1; WP_049292744.1; WP_249826101.1; WP_114875999.1; WP_238090120.1; WP_249827409.1; WP_249827847.1; WP_094970659.1; WP_201474575.1; WP_281107220.1; WP_249827847.1; WP_249826101.1; WP_249827409.1; WP_105463952.1; WP_343016434.1; WP_103722401.1; WP_114875999.1	glmS; glmS; glmS; DUF5405 family protein; dnaN; terminase small subunit; glmS; glutamine--fructose-6-phosphate aminotransferase; glmS; mnmG; inosine/guanosine kinase; glmS; glmS; glmS; DUF5405 family protein; glmS; DUF5405 family protein; glmS; glmS; host specificity protein J; glmS; DUF5405 family protein; glmS; glmS; host specificity protein J; glmS; glmS; DUF5405 family protein; glmS; glmS; host specificity protein J; glmS; glutamine--fructose-6-phosphate aminotransferase; glmS; mnmG; glmS; glutamine--fructose-6-phosphate aminotransferase; glmS; glmS; glmS; glutamine--fructose-6-phosphate aminotransferase; glmS; glmS; glmS; glmS; glmS; glmS
E. coli	nucleotide-clustered+hyena+normalized	amoxicillin.clavulanic.acid	cluster_14750_embedding_48	171	0.7366	0.7443	0.6835	[I/R,S]	[3.394859225262436e-05,-3.394859225262439e-05]	cluster_14750	hypothetical protein ; cell division protein FtsA ; cell division protein FtsA ; cell division protein FtsA ; cell division protein FtsA ; cell division protein FtsA ; cell division protein FtsA ; cell division protein FtsA ; cell division protein FtsA ; cell division protein FtsA ; cell division protein FtsA ; cell division protein FtsA ; hypothetical protein ; cell division protein FtsA ; cell division protein FtsA ; cell division protein FtsA ; cell division protein FtsA ; cell division protein FtsA ; cell division protein FtsA ; cell division protein FtsA ; cell division protein FtsA ; cell division protein FtsA ; hypothetical protein ; cell division protein FtsA ; cell division protein FtsA ; cell division protein FtsA ; cell division protein FtsA ; cell division protein FtsA ; cell division protein FtsA ; cell division protein FtsA ; cell division protein FtsA ; cell division protein FtsA ; hypothetical protein ; cell division protein FtsA ; cell division protein FtsA ; cell division protein FtsA ; cell division protein FtsA ; cell division protein FtsA ; cell division protein FtsA ; cell division protein FtsA ; cell division protein FtsA ; cell division protein FtsA ; cell division protein FtsA ; cell division protein FtsA ; hypothetical protein ; cell division protein FtsA ; cell division protein FtsA ; cell division protein FtsA ; cell division protein FtsA ; cell division protein FtsA ; cell division protein FtsA ; cell division protein FtsA ; cell division protein FtsA ; cell division protein FtsA ; hypothetical protein ; cell division protein FtsA ; cell division protein FtsA ; cell division protein FtsA ; cell division protein FtsA ; cell division protein FtsA ; cell division protein FtsA ; cell division protein FtsA ; cell division protein FtsA ; cell division protein FtsA ; hypothetical protein ; cell division protein FtsA ; cell division protein FtsA ; cell division protein FtsA ; cell division protein FtsA ; cell division protein FtsA ; cell divi...	WP_234975617.1; WP_262018181.1; WP_182913431.1; WP_125272931.1; WP_262197218.1; WP_001532180.1; WP_134234895.1; WP_029396005.1; WP_000588473.1; WP_124294653.1; WP_103820708.1; WP_077039396.1; WP_234975617.1; WP_262018181.1; WP_182913431.1; WP_125272931.1; WP_262197218.1; WP_001532180.1; WP_134234895.1; WP_029396005.1; WP_000588473.1; WP_124294653.1; WP_234975617.1; WP_262018181.1; WP_182913431.1; WP_125272931.1; WP_262197218.1; WP_001532180.1; WP_134234895.1; WP_029396005.1; WP_000588473.1; WP_124294653.1; WP_234975617.1; WP_182913431.1; WP_134234895.1; WP_247152925.1; WP_416259693.1; WP_141223000.1; WP_064770529.1; WP_021578316.1; WP_029396005.1; WP_247108863.1; WP_103820708.1; WP_077039396.1; WP_234975617.1; WP_262018181.1; WP_182913431.1; WP_125272931.1; WP_262197218.1; WP_001532180.1; WP_134234895.1; WP_029396005.1; WP_000588473.1; WP_124294653.1; WP_234975617.1; WP_262018181.1; WP_182913431.1; WP_125272931.1; WP_262197218.1; WP_001532180.1; WP_134234895.1; WP_029396005.1; WP_000588473.1; WP_124294653.1; WP_234975617.1; WP_023142658.1; WP_247152925.1; WP_021578316.1; WP_416259693.1; WP_029396005.1; WP_141223000.1; WP_064770529.1; WP_182913431.1; WP_134234895.1; WP_439221597.1; WP_234975617.1; WP_262018181.1; WP_182913431.1; WP_125272931.1; WP_262197218.1; WP_001532180.1; WP_134234895.1; WP_029396005.1; WP_000588473.1; WP_124294653.1; WP_234975617.1; WP_262018181.1; WP_182913431.1; WP_125272931.1; WP_262197218.1; WP_001532180.1; WP_134234895.1; WP_029396005.1; WP_000588473.1; WP_124294653.1; WP_234975617.1; WP_262018181.1; WP_182913431.1; WP_125272931.1; WP_262197218.1; WP_001532180.1; WP_134234895.1; WP_029396005.1; WP_000588473.1; WP_124294653.1; WP_234975617.1; WP_262018181.1; WP_182913431.1; WP_125272931.1; WP_262197218.1; WP_001532180.1; WP_134234895.1; WP_029396005.1; WP_000588473.1; WP_124294653.1; WP_103820708.1; WP_077039396.1; WP_234975617.1; WP_439221597.1; WP_141223000.1; WP_247152925.1; WP_064770529.1; WP_396050619.1; WP_161525293.1; WP_021578316....	ftsA; ftsA; toxin YdaT family protein; ftsA; ftsA; ftsA; terminase small subunit; ftsA; ftsA; ftsA; ftsA; ftsA; ftsA; ftsA; toxin YdaT family protein; ftsA; DUF5405 family protein; DUF5405 family protein; ftsA; ftsA; ftsA; ftsA; ftsA; ftsA; ftsA; ftsA; nickel-dependent hydrogenase large subunit; cell division protein FtsA; ftsA; HNH endonuclease; ftsA; ftsA; ftsA; ftsA; ftsA; ftsA; ftsA; ftsA; ftsA; ftsA; ftsA; ftsA; ftsA; ftsA; ftsA; ftsA; ftsA; DUF5405 family protein; ftsA; ftsA; toxin YdaT family protein; ftsA; ftsA; DUF5405 family protein; ftsA; ftsA; toxin YdaT family protein; ftsA; ftsA; DUF5405 family protein; ftsA; ftsA; ftsA; ftsA; ftsA; ftsA; ftsA; ftsA; ftsA; ftsA; ftsA; ftsA; ftsA; toxin YdaT family protein; ftsA; ftsA; ftsA; ftsA; ftsA; ftsA; phage tail protein; DUF5405 family protein; ftsA; ftsA; DUF5405 family protein; DUF5405 family protein; ftsA; ftsA; ftsA; DUF5405 family protein; ftsA; DUF5405 family protein; DUF5405 family protein; ftsA; ftsA
E. coli	nucleotide-clustered+hyena+normalized	amoxicillin.clavulanic.acid	cluster_38373_embedding_91	172	0.7366	0.7443	0.6835	[I/R,S]	[3.281610155144387e-05,-3.281610155144384e-05]	cluster_38373	GlsB/YeaQ/YmgE family stress response membrane protein ; GlsB/YeaQ/YmgE family stress response membrane protein ; GlsB/YeaQ/YmgE family stress response membrane protein ; GlsB/YeaQ/YmgE family stress response membrane protein ; GlsB/YeaQ/YmgE family stress response membrane protein ; GlsB/YeaQ/YmgE family stress response membrane protein ; GlsB/YeaQ/YmgE family stress response membrane protein ; GlsB/YeaQ/YmgE family stress response membrane protein ; GlsB/YeaQ/YmgE family stress response membrane protein ; GlsB/YeaQ/YmgE family stress response membrane protein ; GlsB/YeaQ/YmgE family stress response membrane protein ; GlsB/YeaQ/YmgE family stress response membrane protein ; GlsB/YeaQ/YmgE family stress response membrane protein ; GlsB/YeaQ/YmgE family stress response membrane protein ; GlsB/YeaQ/YmgE family stress response membrane protein ; GlsB/YeaQ/YmgE family stress response membrane protein ; GlsB/YeaQ/YmgE family stress response membrane protein ; GlsB/YeaQ/YmgE family stress response membrane protein ; GlsB/YeaQ/YmgE family stress response membrane protein ; GlsB/YeaQ/YmgE family stress response membrane protein ; GlsB/YeaQ/YmgE family stress response membrane protein ; GlsB/YeaQ/YmgE family stress response membrane protein ; GlsB/YeaQ/YmgE family stress response membrane protein ; GlsB/YeaQ/YmgE family stress response membrane protein ; GlsB/YeaQ/YmgE family stress response membrane protein ; GlsB/YeaQ/YmgE family stress response membrane protein ; GlsB/YeaQ/YmgE family stress response membrane protein ; GlsB/YeaQ/YmgE family stress response membrane protein ; GlsB/YeaQ/YmgE family stress response membrane protein ; GlsB/YeaQ/YmgE family stress response membrane protein ; GlsB/YeaQ/YmgE family stress response membrane protein ; GlsB/YeaQ/YmgE family stress response membrane protein ; GlsB/YeaQ/YmgE family stress response membrane protein ; GlsB/YeaQ/YmgE family stress response membrane protein ; GlsB/YeaQ/YmgE family stress response membrane protein ; Gl...	WP_414658375.1; WP_250552692.1; WP_252396804.1; WP_024234197.1; WP_250558838.1; WP_001117820.1; WP_304589387.1; WP_427375663.1; WP_227201284.1; WP_042850777.1; WP_414658375.1; WP_250552692.1; WP_252396804.1; WP_024234197.1; WP_250558838.1; WP_001117820.1; WP_304589387.1; WP_427375663.1; WP_227201284.1; WP_042850777.1; WP_252396804.1; WP_250552692.1; WP_414658375.1; WP_250558838.1; WP_024234197.1; WP_001117820.1; WP_304589387.1; WP_427375663.1; WP_322148543.1; WP_042850777.1; WP_414658375.1; WP_250552692.1; WP_252396804.1; WP_024234197.1; WP_250558838.1; WP_001117820.1; WP_304589387.1; WP_427375663.1; WP_227201284.1; WP_042850777.1; WP_414658375.1; WP_250552692.1; WP_252396804.1; WP_024234197.1; WP_250558838.1; WP_001117820.1; WP_304589387.1; WP_427375663.1; WP_227201284.1; WP_042850777.1; WP_414658375.1; WP_250552692.1; WP_252396804.1; WP_024234197.1; WP_250558838.1; WP_001117820.1; WP_304589387.1; WP_427375663.1; WP_227201284.1; WP_042850777.1; WP_414658375.1; WP_250552692.1; WP_252396804.1; WP_024234197.1; WP_250558838.1; WP_001117820.1; WP_304589387.1; WP_427375663.1; WP_227201284.1; WP_042850777.1; WP_063611704.1; WP_024234197.1; WP_252396804.1; WP_414658375.1; WP_250552692.1; WP_277887729.1; WP_250558838.1; WP_001117820.1; WP_304589387.1; WP_427375663.1; WP_042850777.1; WP_436336007.1; WP_346722865.1; WP_250552692.1; WP_252396804.1; WP_414658375.1; WP_250558838.1; WP_024234197.1; WP_063501769.1; WP_072665296.1; WP_422877021.1; WP_141220146.1; WP_250552692.1; WP_252396804.1; WP_414658375.1; WP_250558838.1; WP_001117820.1; WP_304589387.1; WP_024234197.1; WP_063501769.1; WP_427375663.1; WP_250553935.1; WP_250552692.1; WP_252396804.1; WP_414658375.1; WP_024234197.1; WP_250558838.1; WP_427375663.1; WP_001117820.1; WP_063501769.1	tkt; tkt; tkt; tkt; tkt; tkt; tkt; tkt; tkt; IS1-like element IS1B family transposase; IS1 family transposase; IS1-like element IS1B family transposase; yeaQ; IS1 family transposase; hypothetical protein; hypothetical protein; IS1 family transposase; hypothetical protein; IS1 family transposase; IS1 family transposase; IS1 family transposase; IS1 family transposase; IS1 family transposase; hypothetical protein; integrase arm-type DNA-binding domain-containing protein; IS1 family transposase; IS1 family transposase; IS1 family transposase; IS1 family transposase; IS1 family transposase; IS1 family transposase; IS1 family transposase; IS1 family transposase; IS1 family transposase; nfrA; ParB N-terminal domain-containing protein; IS1 family transposase; yeeJ; IS1 family transposase; IS1 family transposase; IS1 family transposase; IS1 family transposase; IS1 family transposase; IS1 family transposase; IS1 family transposase; IS1 family transposase; rtcB; IS1 family transposase; transporter; IS1 family transposase; IS1 family transposase; sugar-binding transcriptional regulator; IS1 family transposase; IS1 family transposase; type 1 fimbrial protein; DUF2686 family protein; IS1 family transposase; IS1 family transposase; hypothetical protein; IS1 family transposase; IS1 family transposase; IS1 family transposase; IS1 family transposase; IS1 family transposase; IS1 family transposase; IS1 family transposase; narU; IS1 family transposase; lsrB; IS1 family transposase; IS1 family transposase; fixB; GlsB/YeaQ/YmgE family stress response membrane protein; DUF1889 family protein; hypothetical protein; yeaQ; yeaQ; terminase; yeaQ; yeaQ; yeaQ; yeaQ; GlsB/YeaQ/YmgE family stress response membrane protein; yeaQ; yeaQ; GlsB/YeaQ/YmgE family stress response membrane protein; GlsB/YeaQ/YmgE family stress response membrane protein; GlsB/YeaQ/YmgE family stress response membrane protein; GlsB/YeaQ/YmgE family stress response membrane protein; yeaQ; mnmG; yeaQ; spermidine N1-acetylt...
E. coli	nucleotide-clustered+hyena+normalized	amoxicillin.clavulanic.acid	cluster_38679_embedding_6	173	0.7366	0.7443	0.6835	[I/R,S]	[3.1402232607722175e-05,-3.14022326077222e-05]	cluster_38679	glycosyltransferase ; colanic acid biosynthesis fucosyltransferase WcaI ; colanic acid biosynthesis fucosyltransferase WcaI ; putative glycosyltransferase ; hypothetical protein ; colanic acid biosynthesis fucosyltransferase WcaI ; colanic acid biosynthesis fucosyltransferase WcaI ; colanic acid biosynthesis fucosyltransferase WcaI ; colanic acid biosynthesis fucosyltransferase WcaI ; colanic acid biosynthesis fucosyltransferase WcaI ; glycosyltransferase ; colanic acid biosynthesis fucosyltransferase WcaI ; colanic acid biosynthesis fucosyltransferase WcaI ; putative glycosyltransferase ; hypothetical protein ; colanic acid biosynthesis fucosyltransferase WcaI ; colanic acid biosynthesis fucosyltransferase WcaI ; colanic acid biosynthesis fucosyltransferase WcaI ; colanic acid biosynthesis fucosyltransferase WcaI ; colanic acid biosynthesis fucosyltransferase WcaI ; glycosyltransferase ; colanic acid biosynthesis fucosyltransferase WcaI ; colanic acid biosynthesis fucosyltransferase WcaI ; putative glycosyltransferase ; hypothetical protein ; colanic acid biosynthesis fucosyltransferase WcaI ; colanic acid biosynthesis fucosyltransferase WcaI ; colanic acid biosynthesis fucosyltransferase WcaI ; colanic acid biosynthesis fucosyltransferase WcaI ; colanic acid biosynthesis fucosyltransferase WcaI ; glycosyltransferase ; colanic acid biosynthesis fucosyltransferase WcaI ; colanic acid biosynthesis fucosyltransferase WcaI ; putative glycosyltransferase ; hypothetical protein ; colanic acid biosynthesis fucosyltransferase WcaI ; colanic acid biosynthesis fucosyltransferase WcaI ; colanic acid biosynthesis fucosyltransferase WcaI ; colanic acid biosynthesis fucosyltransferase WcaI ; colanic acid biosynthesis fucosyltransferase WcaI ; glycosyltransferase ; colanic acid biosynthesis fucosyltransferase WcaI ; colanic acid biosynthesis fucosyltransferase WcaI ; putative glycosyltransferase ; hypothetical protein ; colanic acid biosynthesis fucosyltransferase WcaI ; colan...	WP_250114074.1; WP_218703426.1; WP_136765145.1; WP_001322068.1; WP_250205967.1; WP_078313250.1; WP_063115799.1; WP_440217334.1; WP_337071719.1; WP_305770747.1; WP_250114074.1; WP_218703426.1; WP_136765145.1; WP_001322068.1; WP_250205967.1; WP_078313250.1; WP_063115799.1; WP_440217334.1; WP_337071719.1; WP_305770747.1; WP_250114074.1; WP_218703426.1; WP_136765145.1; WP_001322068.1; WP_250205967.1; WP_078313250.1; WP_063115799.1; WP_440217334.1; WP_337071719.1; WP_305770747.1; WP_250114074.1; WP_218703426.1; WP_136765145.1; WP_001322068.1; WP_250205967.1; WP_078313250.1; WP_063115799.1; WP_440217334.1; WP_337071719.1; WP_305770747.1; WP_250114074.1; WP_218703426.1; WP_136765145.1; WP_001322068.1; WP_250205967.1; WP_078313250.1; WP_063115799.1; WP_440217334.1; WP_337071719.1; WP_305770747.1; WP_250114074.1; WP_218703426.1; WP_136765145.1; WP_001322068.1; WP_250205967.1; WP_078313250.1; WP_063115799.1; WP_440217334.1; WP_337071719.1; WP_305770747.1; WP_250114074.1; WP_218703426.1; WP_136765145.1; WP_001322068.1; WP_250205967.1; WP_078313250.1; WP_063115799.1; WP_440217334.1; WP_337071719.1; WP_305770747.1; WP_250114074.1; WP_218703426.1; WP_136765145.1; WP_001322068.1; WP_250205967.1; WP_078313250.1; WP_063115799.1; WP_440217334.1; WP_337071719.1; WP_305770747.1; WP_250114074.1; WP_218703426.1; WP_136765145.1; WP_001322068.1; WP_250205967.1; WP_078313250.1; WP_063115799.1; WP_440217334.1; WP_337071719.1; WP_305770747.1; WP_250114074.1; WP_218703426.1; WP_136765145.1; WP_001322068.1; WP_250205967.1; WP_078313250.1; WP_063115799.1; WP_440217334.1; WP_337071719.1; WP_305770747.1; WP_250114074.1; WP_218703426.1; WP_136765145.1; WP_001322068.1; WP_250205967.1; WP_078313250.1; WP_063115799.1; WP_440217334.1; WP_337071719.1; WP_305770747.1; WP_250114074.1; WP_136765145.1; WP_078313250.1; WP_218703426.1; WP_063115799.1; WP_337071719.1; WP_305770747.1; WP_180759897.1; WP_440217334.1; WP_112863891.1; WP_250114074.1; WP_136765145.1; WP_078313250.1; WP_218703426.1; WP_063115799....	mnmG; DUF5405 family protein; tetratricopeptide repeat protein; DUF5405 family protein; wcaI; colanic acid biosynthesis glycosyltransferase WcaI; wcaI; helicase RepA family protein; wcaI; wcaI; wcaI; DUF5405 family protein; wcaI; DUF5405 family protein; DUF5405 family protein; wcaI; wcaI; DUF5405 family protein; wcaI; wcaI; yhdH; wcaI; wcaI; phage minor tail protein L; intS; wcaI; DUF5405 family protein; wcaI; DUF5405 family protein; wcaI; wcaI; wcaI; uvrC; wcaI; wcaI; wcaI; wcaI; wcaI; wcaI; wcaI; wcaI; wcaI; wcaI; wcaI; wcaI; wcaI; wcaI; wcaI; wcaI; wcaD; wcaI; wcaD; wcaI; wcaD; wcaI; wcaD; wcaI; DUF5405 family protein; DUF5405 family protein; wcaI; wcaI; wcaI; wcaI; wcaI; wcaI; wcaI; mnmG; DUF5405 family protein; wcaI; wcaI; wcaI; wcaI; DUF5405 family protein; wcaI; wcaI; yhdH; wcaI; wcaI; wcaI; wcaI; DUF5405 family protein; wcaI; wcaI; DUF5405 family protein; mnmG; DUF5405 family protein; tetratricopeptide repeat protein; DUF5405 family protein; wcaI; wcaI; wcaI; wcaI; wcaI; wcaI; wcaI; wcaI; wcaI; wcaI; wcaI; wcaI
E. coli	nucleotide-clustered+hyena+normalized	amoxicillin.clavulanic.acid	cluster_46272_embedding_56	174	0.7366	0.7443	0.6835	[I/R,S]	[3.135602366901848e-05,-3.1356023669018544e-05]	cluster_46272	PTS sugar transporter subunit IIA ; PTS sugar transporter subunit IIA ; PTS sugar transporter subunit IIA ; PTS sugar transporter subunit IIA ; PTS sugar transporter subunit IIA ; PTS sugar transporter subunit IIA ; PTS sugar transporter subunit IIA ; PTS sugar transporter subunit IIA ; PTS sugar transporter subunit IIA ; PTS sugar transporter subunit IIA ; phosphoenolpyruvate--protein phosphotransferase ; phosphoenolpyruvate--protein phosphotransferase ; phosphoenolpyruvate--protein phosphotransferase ; phosphoenolpyruvate--protein phosphotransferase ; phosphoenolpyruvate--protein phosphotransferase ; phosphoenolpyruvate--protein phosphotransferase ; phosphoenolpyruvate--protein phosphotransferase ; phosphoenolpyruvate--protein phosphotransferase ; phosphoenolpyruvate--protein phosphotransferase ; phosphoenolpyruvate--protein phosphotransferase ; phosphoenolpyruvate--protein phosphotransferase ; PTS sugar transporter subunit IIA ; PTS sugar transporter subunit IIA ; PTS sugar transporter subunit IIA ; PTS sugar transporter subunit IIA ; PTS sugar transporter subunit IIA ; PTS sugar transporter subunit IIA ; PTS sugar transporter subunit IIA ; PTS sugar transporter subunit IIA ; PTS sugar transporter subunit IIA ; PTS sugar transporter subunit IIA ; phosphoenolpyruvate--protein phosphotransferase ; phosphoenolpyruvate--protein phosphotransferase ; phosphoenolpyruvate--protein phosphotransferase ; phosphoenolpyruvate--protein phosphotransferase ; phosphoenolpyruvate--protein phosphotransferase ; phosphoenolpyruvate--protein phosphotransferase ; phosphoenolpyruvate--protein phosphotransferase ; phosphoenolpyruvate--protein phosphotransferase ; PTS sugar transporter subunit IIA ; PTS sugar transporter subunit IIA ; PTS sugar transporter subunit IIA ; PTS sugar transporter subunit IIA ; PTS sugar transporter subunit IIA ; PTS sugar transporter subunit IIA ; PTS sugar transporter subunit IIA ; PTS sugar transporter subunit IIA ; PTS sugar transporter subunit IIA ; PTS...	WP_322967951.1; WP_249561401.1; WP_143395934.1; WP_103809458.1; WP_074151452.1; WP_032357437.1; WP_072128700.1; WP_235841329.1; WP_072130632.1; WP_032330951.1; WP_175961018.1; WP_142441235.1; WP_042096368.1; WP_089631108.1; WP_420901057.1; WP_096169580.1; WP_269549801.1; WP_021522451.1; WP_112891106.1; WP_021563898.1; WP_232583154.1; WP_322967951.1; WP_249561401.1; WP_143395934.1; WP_103809458.1; WP_074151452.1; WP_032357437.1; WP_072128700.1; WP_235841329.1; WP_072130632.1; WP_032330951.1; WP_001174078.1; WP_097433915.1; WP_407223905.1; WP_141222910.1; WP_137504731.1; WP_097291393.1; WP_243040356.1; WP_089583289.1; WP_322967951.1; WP_249561401.1; WP_143395934.1; WP_103809458.1; WP_074151452.1; WP_032357437.1; WP_072128700.1; WP_235841329.1; WP_072130632.1; WP_032330951.1; WP_322967951.1; WP_249561401.1; WP_143395934.1; WP_103809458.1; WP_074151452.1; WP_032357437.1; WP_072130632.1; WP_032330951.1; WP_235841329.1; WP_072128700.1; WP_322967951.1; WP_249561401.1; WP_143395934.1; WP_103809458.1; WP_074151452.1; WP_032357437.1; WP_072128700.1; WP_235841329.1; WP_072130632.1; WP_032330951.1; WP_322967951.1; WP_249561401.1; WP_143395934.1; WP_103809458.1; WP_322967951.1; WP_143395934.1; WP_249561401.1; WP_103809458.1; WP_074151452.1; WP_347090753.1; WP_235841329.1; WP_215268501.1; WP_322967951.1; WP_249561401.1; WP_143395934.1; WP_103809458.1; WP_109553832.1; WP_032357437.1; WP_074151452.1; WP_322967951.1; WP_249561401.1; WP_143395934.1; WP_103809458.1; WP_137504731.1; WP_243040356.1; WP_089583289.1; WP_322967951.1; WP_249561401.1; WP_143395934.1; WP_103809458.1; WP_001174078.1	ptsP; ptsP; ptsP; ptsP; ptsP; DUF5405 family protein; ptsA; ptsP; ptsP; PTS fructose transporter subunit IIA; ptsP; ptsP; ptsP; ptsP; ptsP; ptsA; ptsP; ptsP; DUF5405 family protein; ptsP; ptsP; PTS fructose transporter subunit IIA; ptsP; ptsP; ptsP; ptsP; ptsP; ptsP; PTS fructose transporter subunit IIA; ptsP; ptsP; ptsP; ptsP; toxin YdaT family protein; ptsP; ptsP; ptsP; ptsP; ptsP; ptsP; PTS fructose transporter subunit IIA; ptsP; ptsP
E. coli	nucleotide-clustered+hyena+normalized	amoxicillin.clavulanic.acid	cluster_17311_embedding_14	175	0.7366	0.7443	0.6835	[I/R,S]	[-2.9417286474223432e-05,2.9417286474223446e-05]	cluster_17311	YccS family putative transporter ; YccS family putative transporter ; YccS family putative transporter ; YccS family putative transporter ; YccS family putative transporter ; YccS family putative transporter ; YccS family putative transporter ; YccS family putative transporter ; YccS family putative transporter ; YccS family putative transporter ; YccS family putative transporter ; YccS family putative transporter ; YccS family putative transporter ; YccS family putative transporter ; YccS family putative transporter ; YccS family putative transporter ; YccS family putative transporter ; YccS family putative transporter ; YccS family putative transporter ; YccS family putative transporter ; YccS family putative transporter ; YccS family putative transporter ; YccS family putative transporter ; YccS family putative transporter ; YccS family putative transporter ; YccS family putative transporter ; YccS family putative transporter ; YccS family putative transporter ; YccS family putative transporter ; YccS family putative transporter ; YccS family putative transporter ; YccS family putative transporter ; YccS family putative transporter ; YccS family putative transporter ; YccS family putative transporter ; YccS family putative transporter ; YccS family putative transporter ; YccS family putative transporter ; YccS family putative transporter ; YccS family putative transporter ; YccS family putative transporter ; YccS family putative transporter ; YccS family putative transporter ; YccS family putative transporter ; YccS family putative transporter ; YccS family putative transporter ; YccS family putative transporter ; YccS family putative transporter ; YccS family putative transporter ; YccS family putative transporter ; YccS family putative transporter ; YccS family putative transporter ; YccS family putative transporter ; YccS family putative transporter ; YccS family putative transporter ; YccS family putative transporter ; YccS family putative transporter ; Yc...	WP_368302272.1; WP_052922919.1; WP_193328574.1; WP_218714814.1; WP_049041325.1; WP_064773063.1; WP_059339055.1; WP_286104143.1; WP_139497165.1; WP_343015668.1; WP_332136770.1; WP_368302272.1; WP_052922919.1; WP_193328574.1; WP_218714814.1; WP_049041325.1; WP_064773063.1; WP_059339055.1; WP_286104143.1; WP_139497165.1; WP_343015668.1; WP_368302272.1; WP_052922919.1; WP_193328574.1; WP_218714814.1; WP_049041325.1; WP_064773063.1; WP_059339055.1; WP_286104143.1; WP_139497165.1; WP_343015668.1; WP_368302272.1; WP_052922919.1; WP_193328574.1; WP_218714814.1; WP_049041325.1; WP_064773063.1; WP_059339055.1; WP_286104143.1; WP_139497165.1; WP_343015668.1; WP_368302272.1; WP_052922919.1; WP_193328574.1; WP_218714814.1; WP_049041325.1; WP_064773063.1; WP_059339055.1; WP_286104143.1; WP_139497165.1; WP_343015668.1; WP_380110008.1; WP_314905004.1; WP_368302272.1; WP_052922919.1; WP_193328574.1; WP_218714814.1; WP_049041325.1; WP_064773063.1; WP_059339055.1; WP_286104143.1; WP_139497165.1; WP_343015668.1; WP_368302272.1; WP_052922919.1; WP_193328574.1; WP_218714814.1; WP_049041325.1; WP_064773063.1; WP_059339055.1; WP_286104143.1; WP_139497165.1; WP_343015668.1; WP_208485078.1; WP_368302272.1; WP_052922919.1; WP_193328574.1; WP_218714814.1; WP_049041325.1; WP_064773063.1; WP_059339055.1; WP_286104143.1; WP_208485078.1; WP_368302272.1; WP_052922919.1; WP_193328574.1; WP_218714814.1; WP_049041325.1; WP_064773063.1; WP_059339055.1; WP_286104143.1; WP_139497165.1; WP_422857081.1; WP_208485078.1; WP_368302272.1; WP_052922919.1; WP_193328574.1; WP_218714814.1; WP_049041325.1; WP_064773063.1; WP_052922919.1; WP_193328574.1; WP_218714814.1; WP_049041325.1; WP_064773063.1; WP_059339055.1; WP_286104143.1; WP_343015668.1; WP_248421331.1; WP_064766354.1; WP_130205383.1; WP_135492150.1; WP_130260791.1; WP_135404481.1; WP_130215793.1; WP_135489457.1; WP_135522884.1; WP_130222096.1; WP_074399512.1; WP_325901851.1; WP_130260791.1; WP_130205383.1; WP_135492150.1; WP_130215793.1; WP_135404481....	hypothetical protein; yccS; yccS; yccS; DUF5405 family protein; yccS; yccS; putative membrane protein; yccS; yccS; yccS; clpS; yccS; yccS; yccS; yccS; yccS; yccS; DUF5405 family protein; yccS; yccS; yccS; yccS; yccS; yccS; yccS; yccS; yccS; yccS; DUF5405 family protein; yccS; yccS; yccS; yccS; yccS; yccS; yccS; yccS; yccS; yccS; DUF5405 family protein; yccS; yccS; yccS; yccS
E. coli	nucleotide-clustered+hyena+normalized	amoxicillin.clavulanic.acid	cluster_45246_embedding_60	176	0.7366	0.7443	0.6835	[I/R,S]	[2.9216980357708085e-05,-2.9216980357708146e-05]	cluster_45246	cystathionine beta-lyase ; cystathionine beta-lyase ; cystathionine beta-lyase ; cystathionine beta-lyase ; cystathionine beta-lyase ; cystathionine beta-lyase ; cystathionine beta-lyase ; cystathionine beta-lyase ; cystathionine beta-lyase ; cystathionine beta-lyase ; cystathionine beta-lyase ; cystathionine beta-lyase ; cystathionine beta-lyase ; cystathionine beta-lyase ; cystathionine beta-lyase ; cystathionine beta-lyase ; cystathionine beta-lyase ; cystathionine beta-lyase ; cystathionine beta-lyase ; cystathionine beta-lyase ; cystathionine beta-lyase ; cystathionine beta-lyase ; cystathionine beta-lyase ; cystathionine beta-lyase ; cystathionine beta-lyase ; cystathionine beta-lyase ; cystathionine beta-lyase ; cystathionine beta-lyase ; cystathionine beta-lyase ; cystathionine beta-lyase ; cystathionine beta-lyase ; cystathionine beta-lyase ; cystathionine beta-lyase ; cystathionine beta-lyase ; cystathionine beta-lyase ; cystathionine beta-lyase ; cystathionine beta-lyase ; cystathionine beta-lyase ; cystathionine beta-lyase ; cystathionine beta-lyase ; cystathionine beta-lyase ; cystathionine beta-lyase ; cystathionine beta-lyase ; cystathionine beta-lyase ; cystathionine beta-lyase ; cystathionine beta-lyase ; cystathionine beta-lyase ; cystathionine beta-lyase ; cystathionine beta-lyase ; cystathionine beta-lyase ; cystathionine beta-lyase ; cystathionine beta-lyase ; cystathionine beta-lyase ; cystathionine beta-lyase ; cystathionine beta-lyase ; cystathionine beta-lyase ; cystathionine beta-lyase ; cystathionine beta-lyase ; cystathionine beta-lyase ; cystathionine beta-lyase ; cystathionine beta-lyase ; cystathionine beta-lyase ; cystathionine beta-lyase ; cystathionine beta-lyase ; cystathionine beta-lyase ; cystathionine beta-lyase ; cystathionine beta-lyase ; cystathionine beta-lyase ; cystathionine beta-lyase ; cystathionine beta-lyase ; cystathionine beta-lyase ; cystathionine beta-lyase ; cystathionine beta-lyase ; cystathionine beta-lyase ;...	WP_238086870.1; WP_333642898.1; WP_349633181.1; WP_010347810.1; WP_135487240.1; WP_301577030.1; WP_130218150.1; WP_238077220.1; WP_135488750.1; WP_032340055.1; WP_001594486.1; WP_109553790.1; WP_157699871.1; WP_047598001.1; WP_428878132.1; WP_137569330.1; WP_094163109.1; WP_000763933.1; WP_243572800.1; WP_213858390.1; WP_069199966.1; WP_130237336.1; WP_115241136.1; WP_236935005.1; WP_001339999.1; WP_261630207.1; WP_001346726.1; WP_024242154.1; WP_098030163.1; WP_087598172.1; WP_238086870.1; WP_333642898.1; WP_349633181.1; WP_010347810.1; WP_135487240.1; WP_301577030.1; WP_130218150.1; WP_238077220.1; WP_135488750.1; WP_032340055.1; WP_238086870.1; WP_333642898.1; WP_349633181.1; WP_010347810.1; WP_135487240.1; WP_301577030.1; WP_130218150.1; WP_238077220.1; WP_135488750.1; WP_032340055.1; WP_238086870.1; WP_333642898.1; WP_349633181.1; WP_010347810.1; WP_135487240.1; WP_301577030.1; WP_130218150.1; WP_238077220.1; WP_135488750.1; WP_032340055.1; WP_238086870.1; WP_333642898.1; WP_349633181.1; WP_010347810.1; WP_135487240.1; WP_301577030.1; WP_130218150.1; WP_238077220.1; WP_135488750.1; WP_032340055.1; WP_265755670.1; WP_238086870.1; WP_333642898.1; WP_349633181.1; WP_130218150.1; WP_178319752.1; WP_135487240.1; WP_010347810.1; WP_301577030.1; WP_135488750.1; WP_032226277.1; WP_032318568.1; WP_097466749.1; WP_203117049.1; WP_045132832.1; WP_112066082.1; WP_265755670.1; WP_238086870.1; WP_333642898.1; WP_349633181.1; WP_010347810.1; WP_135487240.1; WP_301577030.1; WP_130218150.1; WP_238077220.1; WP_135488750.1; WP_032340055.1; WP_238086870.1; WP_191115602.1; WP_001723907.1; WP_052921229.1; WP_201484441.1; WP_333642898.1; WP_349633181.1; WP_010347810.1; WP_032340055.1; WP_301577030.1; WP_238086870.1; WP_191115602.1; WP_001723907.1; WP_052921229.1; WP_201484441.1; WP_333642898.1; WP_349633181.1; WP_010347810.1; WP_301577030.1; WP_238086870.1; WP_191115602.1; WP_001723907.1; WP_052921229.1; WP_201484441.1; WP_001723907.1; WP_052921229.1; WP_191115602.1; WP_201484441....	metC; metC; metC; metC; metC; metC; Cystathionine beta-lyase MetC; metC; DUF5405 family protein; cystathionine beta-lyase; metC; metC; metC; metC; metC; metC; metC; metC; metC; metC; metC; metC; rhsB; metC; metC; cystathionine beta-lyase; metC; metC; metC; metC; metC; toxin YdaT family protein; metC; cystathionine beta-lyase; metC; metC; metC; metC; cystathionine beta-lyase; metC; metC; metC; metC; metC; metC; metC; metC; metC
E. coli	nucleotide-clustered+hyena+normalized	amoxicillin.clavulanic.acid	cluster_42254_embedding_72	177	0.7366	0.7443	0.6835	[I/R,S]	[-2.9181278169404053e-05,2.9181278169404043e-05]	cluster_42254	hypothetical protein ; Ada metal-binding domain-containing protein ; Ada metal-binding domain-containing protein ; Ada metal-binding domain-containing protein ; hypothetical protein ; Ada metal-binding domain-containing protein ; Ada metal-binding domain-containing protein ; Ada metal-binding domain-containing protein ; Ada metal-binding domain-containing protein ; Ada metal-binding domain-containing protein ; bifunctional DNA-binding transcriptional regulator/O6-methylguanine-DNA methyltransferase Ada ; bifunctional DNA-binding transcriptional regulator/O6-methylguanine-DNA methyltransferase Ada ; bifunctional DNA-binding transcriptional regulator/O6-methylguanine-DNA methyltransferase Ada ; bifunctional DNA-binding transcriptional regulator/O6-methylguanine-DNA methyltransferase Ada ; bifunctional DNA-binding transcriptional regulator/O6-methylguanine-DNA methyltransferase Ada ; bifunctional DNA-binding transcriptional regulator/O6-methylguanine-DNA methyltransferase Ada ; bifunctional DNA-binding transcriptional regulator/O6-methylguanine-DNA methyltransferase Ada ; bifunctional DNA-binding transcriptional regulator/O6-methylguanine-DNA methyltransferase Ada ; bifunctional DNA-binding transcriptional regulator/O6-methylguanine-DNA methyltransferase Ada ; bifunctional DNA-binding transcriptional regulator/O6-methylguanine-DNA methyltransferase Ada ; hypothetical protein ; Ada metal-binding domain-containing protein ; Ada metal-binding domain-containing protein ; Ada metal-binding domain-containing protein ; hypothetical protein ; Ada metal-binding domain-containing protein ; Ada metal-binding domain-containing protein ; Ada metal-binding domain-containing protein ; Ada metal-binding domain-containing protein ; Ada metal-binding domain-containing protein ; bifunctional DNA-binding transcriptional regulator/O6-methylguanine-DNA methyltransferase Ada ; bifunctional DNA-binding transcriptional regulator/O6-methylguanine-DNA methyltransferase Ada ; bifunctional DNA-...	WP_237809524.1; WP_148718133.1; WP_432803176.1; WP_289306854.1; WP_250384708.1; WP_289780484.1; WP_289508314.1; WP_432805532.1; WP_289708840.1; WP_430506695.1; WP_222680342.1; WP_228192568.1; WP_137325608.1; WP_420901395.1; WP_213835731.1; WP_176242258.1; WP_105281378.1; WP_435625962.1; WP_097470102.1; WP_222687246.1; WP_237809524.1; WP_148718133.1; WP_432803176.1; WP_289306854.1; WP_250384708.1; WP_289780484.1; WP_289508314.1; WP_432805532.1; WP_289708840.1; WP_430506695.1; WP_222901163.1; WP_000872524.1; WP_367007707.1; WP_115763036.1; WP_022296842.1; WP_089579023.1; WP_137500072.1; WP_280135837.1; WP_347946008.1; WP_284141872.1; WP_119682331.1; WP_119123158.1; WP_119158274.1; WP_119695702.1; WP_250215347.1; WP_119127838.1; WP_250222927.1; WP_237809524.1; WP_148718133.1; WP_432803176.1; WP_289306854.1; WP_250384708.1; WP_289780484.1; WP_289508314.1; WP_432805532.1; WP_289708840.1; WP_430506695.1; WP_136747841.1; WP_072657423.1; WP_106485831.1; WP_417715547.1; WP_000786339.1; WP_029488531.1; WP_032186572.1; WP_053887914.1; WP_237809524.1; WP_148718133.1; WP_432803176.1; WP_289306854.1; WP_250384708.1; WP_289780484.1; WP_289508314.1; WP_432805532.1; WP_289708840.1; WP_430506695.1; WP_237809524.1; WP_148718133.1; WP_432803176.1; WP_289306854.1; WP_250384708.1; WP_289780484.1; WP_289508314.1; WP_432805532.1; WP_289708840.1; WP_430506695.1; WP_347946008.1; WP_000872519.1; WP_119130604.1; WP_249468531.1; WP_243046462.1; WP_247170364.1; WP_097447994.1; WP_115773918.1; WP_001592374.1; WP_096979876.1; WP_237809524.1; WP_148718133.1; WP_432803176.1; WP_289306854.1; WP_250384708.1; WP_289780484.1; WP_289508314.1; WP_432805532.1; WP_289708840.1; WP_430506695.1; WP_016233379.1; WP_237809524.1; WP_148718133.1; WP_432803176.1; WP_289306854.1; WP_250384708.1; WP_289780484.1; WP_289508314.1; WP_432805532.1; WP_289708840.1; WP_430506695.1; WP_250696417.1; WP_304589296.1; WP_289780252.1; WP_283956135.1; WP_438782948.1; WP_289306286.1; WP_287167243.1; WP_130525377.1; WP_158117840....	ada; ada; ada; hypothetical protein; ada; ada; ada; ada; DUF5405 family protein; ada; ada; ada; ada; ada; ada; ada; ada; ada; ada; ada; DUF5405 family protein; ada; ada; DUF5405 family protein; ada; 6-O-methylguanine DNA methyltransferase; ada; DUF5405 family protein; mnmG; ada; ada; ada; ada; ada; bifunctional transcriptional regulator/O6-methylguanine-DNA methyltransferase; ada; ada; ada; ada; ada; host specificity protein J; ada; DUF5405 family protein; ada; tail fiber domain-containing protein; ada; DUF5405 family protein; H repeat-associated protein YdcC; DUF5405 family protein; ada; bifunctional DNA-binding transcriptional regulator/O6-methylguanine-DNA methyltransferase Ada; ada; exoX; ada; 6-O-methylguanine DNA methyltransferase; ada; DUF5405 family protein; mnmG; DUF5405 family protein; DUF5405 family protein; 6-O-methylguanine DNA methyltransferase; tail fiber domain-containing protein; ada; tail fiber domain-containing protein; ada; ada; DUF5405 family protein; ada; ada; DUF5405 family protein; ada; ada; ada; ada; DUF5405 family protein; ada; ada; tail fiber domain-containing protein; ada; tail fiber domain-containing protein; ada; tail fiber domain-containing protein; ada; ada; DUF5405 family protein; ada; tail fiber domain-containing protein; ada; ada; DUF5405 family protein; ada; ada; 6-O-methylguanine DNA methyltransferase; ada; ada; ada; hypothetical protein; DUF5405 family protein; ada; tail fiber domain-containing protein; ada
E. coli	nucleotide-clustered+hyena+normalized	amoxicillin.clavulanic.acid	cluster_29712_embedding_115	178	0.7366	0.7443	0.6835	[I/R,S]	[2.6208161345691436e-05,-2.6208161345691487e-05]	cluster_29712	biotin/lipoyl-binding protein ; biotin/lipoyl-binding protein ; multidrug efflux transporter periplasmic adaptor subunit MdtN ; multidrug efflux transporter periplasmic adaptor subunit MdtN ; multidrug efflux transporter periplasmic adaptor subunit MdtN ; multidrug efflux transporter periplasmic adaptor subunit MdtN ; multidrug efflux transporter periplasmic adaptor subunit MdtN ; multidrug efflux transporter periplasmic adaptor subunit MdtN ; multidrug efflux transporter periplasmic adaptor subunit MdtN ; multidrug efflux transporter periplasmic adaptor subunit MdtN ; biotin/lipoyl-binding protein ; biotin/lipoyl-binding protein ; multidrug efflux transporter periplasmic adaptor subunit MdtN ; multidrug efflux transporter periplasmic adaptor subunit MdtN ; multidrug efflux transporter periplasmic adaptor subunit MdtN ; multidrug efflux transporter periplasmic adaptor subunit MdtN ; multidrug efflux transporter periplasmic adaptor subunit MdtN ; multidrug efflux transporter periplasmic adaptor subunit MdtN ; multidrug efflux transporter periplasmic adaptor subunit MdtN ; multidrug efflux transporter periplasmic adaptor subunit MdtN ; multidrug efflux transporter periplasmic adaptor subunit MdtN ; multidrug efflux transporter periplasmic adaptor subunit MdtN ; multidrug efflux transporter periplasmic adaptor subunit MdtN ; multidrug efflux transporter periplasmic adaptor subunit MdtN ; multidrug efflux transporter periplasmic adaptor subunit MdtN ; multidrug efflux transporter periplasmic adaptor subunit MdtN ; multidrug efflux transporter periplasmic adaptor subunit MdtN ; multidrug efflux transporter periplasmic adaptor subunit MdtN ; multidrug efflux transporter periplasmic adaptor subunit MdtN ; multidrug efflux transporter periplasmic adaptor subunit MdtN ; biotin/lipoyl-binding protein ; biotin/lipoyl-binding protein ; multidrug efflux transporter periplasmic adaptor subunit MdtN ; multidrug efflux transporter periplasmic adaptor subunit MdtN ; multidrug eff...	WP_202794207.1; WP_218679318.1; WP_354615766.1; WP_257261122.1; WP_159183324.1; WP_277543946.1; WP_412150004.1; WP_373384331.1; WP_368267374.1; WP_062865507.1; WP_202794207.1; WP_218679318.1; WP_354615766.1; WP_257261122.1; WP_159183324.1; WP_277543946.1; WP_412150004.1; WP_373384331.1; WP_368267374.1; WP_062865507.1; WP_024257193.1; WP_021578218.1; WP_089507636.1; WP_000446337.1; WP_021497954.1; WP_437120184.1; WP_000446392.1; WP_126852064.1; WP_000446391.1; WP_438398189.1; WP_202794207.1; WP_218679318.1; WP_354615766.1; WP_257261122.1; WP_159183324.1; WP_277543946.1; WP_412150004.1; WP_373384331.1; WP_368267374.1; WP_062865507.1; WP_191652288.1; WP_202794207.1; WP_257261122.1; WP_218679318.1; WP_159183324.1; WP_277543946.1; WP_354615766.1; WP_373384331.1; WP_412150004.1; WP_368267374.1; WP_115199463.1; WP_202794207.1; WP_257261122.1; WP_159183324.1; WP_354615766.1; WP_218679318.1; WP_277543946.1; WP_412150004.1; WP_368267374.1; WP_373384331.1; WP_053896522.1; WP_202794207.1; WP_218679318.1; WP_354615766.1; WP_257261122.1; WP_159183324.1; WP_277543946.1; WP_412150004.1; WP_373384331.1; WP_368267374.1; WP_062865507.1; WP_202794207.1; WP_097470538.1; WP_218679318.1; WP_257261122.1; WP_412150004.1; WP_159183324.1; WP_354615766.1; WP_277543946.1; WP_097374824.1; WP_191652288.1; WP_202794207.1; WP_097470538.1; WP_269549819.1; WP_181665962.1; WP_046076420.1; WP_223662933.1; WP_000446399.1; WP_223666575.1; WP_000446398.1	mdtN; DUF5405 family protein; mdtN; mdtN; multidrug efflux transporter periplasmic adaptor subunit MdtN; multidrug transporter subunit MdtN; mdtN; mdtN; mdtN; mdtN; mdtN; mdtN; mdtN; mdtN; mdtN; multidrug resistance protein MdtN; mdtN; mdtN; mdtN; mdtN; mdtN; multidrug resistance protein MdtN; mdtN; multidrug resistance protein MdtN; mdtN; mdtN
E. coli	nucleotide-clustered+hyena+normalized	amoxicillin.clavulanic.acid	cluster_19284_embedding_127	179	0.7366	0.7443	0.6835	[I/R,S]	[-2.560591283917935e-05,2.5605912839179333e-05]	cluster_19284	hypothetical protein ; hypothetical protein ; beta-galactosidase subunit alpha ; beta-galactosidase subunit alpha ; beta-galactosidase subunit alpha ; beta-galactosidase subunit alpha ; beta-galactosidase subunit alpha ; beta-galactosidase subunit alpha ; beta-galactosidase subunit alpha ; beta-galactosidase subunit alpha ; hypothetical protein ; hypothetical protein ; beta-galactosidase subunit alpha ; beta-galactosidase subunit alpha ; beta-galactosidase subunit alpha ; beta-galactosidase subunit alpha ; beta-galactosidase subunit alpha ; beta-galactosidase subunit alpha ; beta-galactosidase subunit alpha ; beta-galactosidase subunit alpha ; hypothetical protein ; hypothetical protein ; beta-galactosidase subunit alpha ; beta-galactosidase subunit alpha ; beta-galactosidase subunit alpha ; beta-galactosidase subunit alpha ; beta-galactosidase subunit alpha ; beta-galactosidase subunit alpha ; beta-galactosidase subunit alpha ; beta-galactosidase subunit alpha ; hypothetical protein ; hypothetical protein ; beta-galactosidase subunit alpha ; beta-galactosidase subunit alpha ; beta-galactosidase subunit alpha ; beta-galactosidase subunit alpha ; beta-galactosidase subunit alpha ; beta-galactosidase subunit alpha ; beta-galactosidase subunit alpha ; beta-galactosidase subunit alpha ; hypothetical protein ; hypothetical protein ; beta-galactosidase subunit alpha ; beta-galactosidase subunit alpha ; beta-galactosidase subunit alpha ; beta-galactosidase subunit alpha ; beta-galactosidase subunit alpha ; beta-galactosidase subunit alpha ; beta-galactosidase subunit alpha ; beta-galactosidase subunit alpha ; hypothetical protein ; hypothetical protein ; beta-galactosidase subunit alpha ; beta-galactosidase subunit alpha ; beta-galactosidase subunit alpha ; beta-galactosidase subunit alpha ; beta-galactosidase subunit alpha ; beta-galactosidase subunit alpha ; beta-galactosidase subunit alpha ; beta-galactosidase subunit alpha ; hypothetical protein ; hypothetical prote...	WP_425333633.1; WP_320339479.1; WP_149508452.1; WP_105227495.1; WP_059257566.1; WP_059238183.1; WP_125317659.1; WP_149477194.1; WP_137651178.1; WP_059235421.1; WP_425333633.1; WP_320339479.1; WP_149508452.1; WP_105227495.1; WP_059257566.1; WP_059238183.1; WP_125317659.1; WP_149477194.1; WP_137651178.1; WP_059235421.1; WP_425333633.1; WP_320339479.1; WP_149508452.1; WP_105227495.1; WP_059257566.1; WP_059238183.1; WP_125317659.1; WP_149477194.1; WP_137651178.1; WP_059235421.1; WP_425333633.1; WP_320339479.1; WP_149508452.1; WP_105227495.1; WP_059257566.1; WP_059238183.1; WP_125317659.1; WP_149477194.1; WP_137651178.1; WP_059235421.1; WP_425333633.1; WP_320339479.1; WP_149508452.1; WP_105227495.1; WP_059257566.1; WP_059238183.1; WP_125317659.1; WP_149477194.1; WP_137651178.1; WP_059235421.1; WP_425333633.1; WP_320339479.1; WP_149508452.1; WP_105227495.1; WP_059257566.1; WP_059238183.1; WP_125317659.1; WP_149477194.1; WP_137651178.1; WP_059235421.1; WP_425333633.1; WP_320339479.1; WP_149508452.1; WP_105227495.1; WP_059257566.1; WP_059238183.1; WP_125317659.1; WP_149477194.1; WP_137651178.1; WP_059235421.1; WP_425333633.1; WP_320339479.1; WP_149508452.1; WP_105227495.1; WP_059257566.1; WP_059238183.1; WP_125317659.1; WP_149477194.1; WP_137651178.1; WP_059235421.1; WP_425333633.1; WP_320339479.1; WP_149508452.1; WP_105227495.1; WP_059257566.1; WP_059238183.1; WP_125317659.1; WP_149477194.1; WP_137651178.1; WP_059235421.1; WP_024213415.1; WP_096929688.1; WP_087890873.1; WP_425333633.1; WP_320339479.1; WP_149508452.1; WP_105227495.1; WP_059257566.1; WP_059238183.1; WP_125317659.1; WP_149477194.1; WP_137651178.1; WP_059235421.1; WP_275273686.1; WP_001593716.1; WP_425333633.1; WP_425333633.1; WP_320339479.1; WP_149508452.1; WP_105227495.1; WP_059257566.1; WP_059238183.1; WP_125317659.1; WP_149477194.1; WP_137651178.1; WP_059235421.1; WP_425333633.1; WP_320339479.1; WP_059257566.1; WP_149508452.1; WP_105227495.1; WP_060877471.1; WP_137651178.1; WP_059235421.1; WP_001082917....	ebgA; ebgA; ebgA; ebgA; beta-galactosidase subunit alpha; ebgA; HNH endonuclease; ebgA; DUF5405 family protein; beta-galactosidase subunit alpha; ebgA; HNH endonuclease; ebgA; DUF5405 family protein; ebgA; ebgA; tail fiber domain-containing protein; ebgA; ebgA; ebgA; ebgA; yhjE; ebgA; ebgA; ebgA; spermidine N1-acetyltransferase; ebgA; ebgA; yhjE; Evolved beta-D-galactosidase, alpha subunit; mnmG; ebgA; ebgA; phage integrase Arm DNA-binding domain-containing protein; ebgA; DUF5405 family protein; phage tail tape measure protein; ebgA; ebgA; ebgA; tail fiber domain-containing protein; ebgA; ebgA; ebgA; ebgA; ebgA; ebgA; DUF5405 family protein; ebgA; porin; ebgA; ebgA; ebgA; ebgA; major capsid protein; ebgA; ebgA; ebgA; ebgA; ebgA; ebgA; ebgA; ebgA; ebgA; ebgA; aerotaxis receptor Aer; ebgA; aer; ebgA; aer; ebgA; aer; ebgA; aer; ebgA; ebgA; ebgA; ebgA; ebgA; ebgA; toxin YdaT family protein; beta-galactosidase subunit alpha; ebgA; ebgA; ebgA; ebgA; ebgA; ebgA; ebgA; ebgA; ebgA; ebgA; ebgA; ebgA; ebgA; ebgA; ebgA; ebgA; ebgA; tail fiber domain-containing protein; yhjE; ebgA; ebgA; Evolved beta-D-galactosidase, alpha subunit; ebgA; DUF5405 family protein; ebgA; ebgA; beta-galactosidase subunit alpha; ebgA; DUF5405 family protein; ebgA; ebgA; ebgA; ebgA; ebgA; ebgA; yhjE; Evolved beta-D-galactosidase, alpha subunit; mnmG; ebgA; ebgA
E. coli	nucleotide-clustered+hyena+normalized	amoxicillin.clavulanic.acid	cluster_28844_embedding_59	180	0.7366	0.7443	0.6835	[I/R,S]	[2.5072467586426304e-05,-2.507246758642626e-05]	cluster_28844	N-acetylmuramoyl-L-alanine amidase ; N-acetylmuramoyl-L-alanine amidase ; N-acetylmuramoyl-L-alanine amidase ; N-acetylmuramoyl-L-alanine amidase ; N-acetylmuramoyl-L-alanine amidase ; N-acetylmuramoyl-L-alanine amidase ; N-acetylmuramoyl-L-alanine amidase ; N-acetylmuramoyl-L-alanine amidase ; N-acetylmuramoyl-L-alanine amidase ; N-acetylmuramoyl-L-alanine amidase ; N-acetylmuramoyl-L-alanine amidase ; N-acetylmuramoyl-L-alanine amidase ; N-acetylmuramoyl-L-alanine amidase ; N-acetylmuramoyl-L-alanine amidase ; N-acetylmuramoyl-L-alanine amidase ; N-acetylmuramoyl-L-alanine amidase ; N-acetylmuramoyl-L-alanine amidase ; N-acetylmuramoyl-L-alanine amidase ; N-acetylmuramoyl-L-alanine amidase ; N-acetylmuramoyl-L-alanine amidase ; N-acetylmuramoyl-L-alanine amidase ; N-acetylmuramoyl-L-alanine amidase ; N-acetylmuramoyl-L-alanine amidase ; N-acetylmuramoyl-L-alanine amidase ; N-acetylmuramoyl-L-alanine amidase ; N-acetylmuramoyl-L-alanine amidase ; N-acetylmuramoyl-L-alanine amidase ; N-acetylmuramoyl-L-alanine amidase ; N-acetylmuramoyl-L-alanine amidase ; N-acetylmuramoyl-L-alanine amidase ; N-acetylmuramoyl-L-alanine amidase ; N-acetylmuramoyl-L-alanine amidase ; N-acetylmuramoyl-L-alanine amidase ; N-acetylmuramoyl-L-alanine amidase ; N-acetylmuramoyl-L-alanine amidase ; N-acetylmuramoyl-L-alanine amidase ; N-acetylmuramoyl-L-alanine amidase ; N-acetylmuramoyl-L-alanine amidase ; N-acetylmuramoyl-L-alanine amidase ; N-acetylmuramoyl-L-alanine amidase ; N-acetylmuramoyl-L-alanine amidase ; N-acetylmuramoyl-L-alanine amidase ; N-acetylmuramoyl-L-alanine amidase ; N-acetylmuramoyl-L-alanine amidase ; N-acetylmuramoyl-L-alanine amidase ; N-acetylmuramoyl-L-alanine amidase ; N-acetylmuramoyl-L-alanine amidase ; N-acetylmuramoyl-L-alanine amidase ; N-acetylmuramoyl-L-alanine amidase ; N-acetylmuramoyl-L-alanine amidase	WP_170838306.1; WP_252343922.1; WP_047091841.1; WP_368268110.1; WP_191654562.1; WP_208325437.1; WP_172843321.1; WP_208324006.1; WP_015675350.1; WP_204362381.1; WP_170838306.1; WP_252343922.1; WP_047091841.1; WP_368268110.1; WP_191654562.1; WP_208325437.1; WP_172843321.1; WP_208324006.1; WP_015675350.1; WP_204362381.1; WP_170838306.1; WP_252343922.1; WP_047091841.1; WP_368268110.1; WP_191654562.1; WP_208325437.1; WP_172843321.1; WP_208324006.1; WP_015675350.1; WP_204362381.1; WP_170838306.1; WP_252343922.1; WP_047091841.1; WP_368268110.1; WP_191654562.1; WP_208325437.1; WP_172843321.1; WP_208324006.1; WP_015675350.1; WP_204362381.1; WP_170838306.1; WP_252343922.1; WP_047091841.1; WP_368268110.1; WP_191654562.1; WP_208325437.1; WP_172843321.1; WP_208324006.1; WP_015675350.1; WP_204362381.1	amiB; DUF5405 family protein; DUF5405 family protein; amiB; amiB; N-acetylmuramoyl-L-alanine amidase; amiB; amiB; amiB; amiB; nickel-dependent hydrogenase large subunit; amiB; HNH endonuclease; amiB; DUF5405 family protein; amiB; amiB; amiB
E. coli	nucleotide-clustered+hyena+normalized	amoxicillin.clavulanic.acid	cluster_46583_embedding_60	181	0.7366	0.7443	0.6835	[I/R,S]	[2.269322128033228e-05,-2.2693221280332227e-05]	cluster_46583	transglycosylase domain-containing protein ; transglycosylase domain-containing protein ; transglycosylase domain-containing protein ; transglycosylase domain-containing protein ; transglycosylase domain-containing protein ; transglycosylase domain-containing protein ; transglycosylase domain-containing protein ; transglycosylase domain-containing protein ; transglycosylase domain-containing protein ; transglycosylase domain-containing protein ; transglycosylase domain-containing protein ; transglycosylase domain-containing protein ; transglycosylase domain-containing protein ; transglycosylase domain-containing protein ; transglycosylase domain-containing protein ; transglycosylase domain-containing protein ; transglycosylase domain-containing protein ; transglycosylase domain-containing protein ; transglycosylase domain-containing protein ; peptidoglycan glycosyltransferase/peptidoglycan DD-transpeptidase MrcA ; transglycosylase domain-containing protein ; transglycosylase domain-containing protein ; transglycosylase domain-containing protein ; transglycosylase domain-containing protein ; transglycosylase domain-containing protein ; transglycosylase domain-containing protein ; transglycosylase domain-containing protein ; transglycosylase domain-containing protein ; transglycosylase domain-containing protein ; transglycosylase domain-containing protein ; transglycosylase domain-containing protein ; transglycosylase domain-containing protein ; transglycosylase domain-containing protein ; transglycosylase domain-containing protein ; transglycosylase domain-containing protein ; transglycosylase domain-containing protein ; transglycosylase domain-containing protein ; transglycosylase domain-containing protein ; transglycosylase domain-containing protein ; transglycosylase domain-containing protein ; transglycosylase domain-containing protein ; transglycosylase domain-containing protein ; transglycosylase domain-containing protein ; transglycosylase domain-containing...	WP_137575548.1; WP_247161819.1; WP_170997962.1; WP_277469941.1; WP_175565652.1; WP_042081498.1; WP_343016818.1; WP_262230469.1; WP_369072627.1; WP_137575548.1; WP_247161819.1; WP_170997962.1; WP_277469941.1; WP_175565652.1; WP_343016818.1; WP_369072627.1; WP_262230469.1; WP_237901747.1; WP_202110738.1; WP_169758558.1; WP_137575548.1; WP_247161819.1; WP_170997962.1; WP_277469941.1; WP_175565652.1; WP_042081498.1; WP_343016818.1; WP_262230469.1; WP_369072627.1; WP_137575548.1; WP_247161819.1; WP_170997962.1; WP_277469941.1; WP_175565652.1; WP_042081498.1; WP_343016818.1; WP_262230469.1; WP_369072627.1; WP_137575548.1; WP_247161819.1; WP_170997962.1; WP_277469941.1; WP_175565652.1; WP_042081498.1; WP_343016818.1; WP_262230469.1; WP_369072627.1; WP_137575548.1; WP_247161819.1; WP_170997962.1; WP_277469941.1; WP_175565652.1; WP_042081498.1; WP_343016818.1; WP_262230469.1; WP_369072627.1; WP_137575548.1; WP_247161819.1; WP_170997962.1; WP_277469941.1; WP_175565652.1; WP_042081498.1; WP_343016818.1; WP_262230469.1; WP_369072627.1; WP_137575548.1; WP_247161819.1; WP_170997962.1; WP_277469941.1; WP_175565652.1; WP_042081498.1; WP_343016818.1; WP_262230469.1; WP_369072627.1; WP_137575548.1; WP_247161819.1; WP_170997962.1; WP_277469941.1; WP_175565652.1; WP_343016818.1; WP_369072627.1; WP_262230469.1; WP_237901747.1; WP_202110738.1; WP_137575548.1; WP_247161819.1; WP_170997962.1; WP_277469941.1; WP_175565652.1; WP_042081498.1; WP_343016818.1; WP_262230469.1; WP_369072627.1; WP_137575548.1; WP_247161819.1; WP_170997962.1; WP_277469941.1; WP_175565652.1; WP_042081498.1; WP_343016818.1; WP_262230469.1; WP_369072627.1; WP_349397106.1; WP_137575548.1; WP_247161819.1; WP_170997962.1; WP_277469941.1; WP_175565652.1; WP_042081498.1; WP_343016818.1; WP_262230469.1; WP_369072627.1; WP_202120640.1; WP_137575548.1; WP_247161819.1; WP_170997962.1; WP_175565652.1; WP_262230469.1; WP_343016818.1; WP_369072627.1; WP_237901747.1; WP_202110738.1; WP_202120640.1; WP_202120640.1; WP_202120640....	mrcA; DUF5405 family protein; mrcA; mrcA; mrcA; mrcA; mrcA; mrcA; mrcA; mrcA; mrcA; mrcA; mrcA; mrcA; mrcA; mrcA; mrcA; mrcA; mrcA; mrcA; mrcA; mrcA; mrcA; mrcA; mrcA; mrcA; mrcA; mrcA; DUF5405 family protein; mrcA; mrcA; mrcA; mrcA; mrcA; mrcA; mrcA; mrcA; mrcA; mrcA; mrcA; mrcA; mrcA; mrcA; mrcA; mrcA; mrcA
E. coli	nucleotide-clustered+hyena+normalized	amoxicillin.clavulanic.acid	cluster_42525_embedding_45	182	0.7366	0.7443	0.6835	[I/R,S]	[2.1020718888760812e-05,-2.1020718888760798e-05]	cluster_42525	hypothetical protein ; hypothetical protein ; hypothetical protein ; hypothetical protein ; hypothetical protein ; hypothetical protein ; hypothetical protein ; hypothetical protein ; hypothetical protein ; hypothetical protein ; hypothetical protein ; hypothetical protein ; hypothetical protein ; hypothetical protein ; hypothetical protein ; hypothetical protein ; hypothetical protein ; hypothetical protein ; hypothetical protein ; hypothetical protein ; hypothetical protein ; hypothetical protein ; hypothetical protein ; hypothetical protein ; hypothetical protein ; hypothetical protein ; hypothetical protein ; hypothetical protein ; hypothetical protein ; hypothetical protein ; hypothetical protein ; hypothetical protein ; hypothetical protein ; hypothetical protein ; hypothetical protein ; hypothetical protein ; hypothetical protein ; hypothetical protein ; hypothetical protein ; hypothetical protein ; hypothetical protein ; hypothetical protein ; hypothetical protein ; hypothetical protein ; hypothetical protein ; hypothetical protein ; hypothetical protein ; hypothetical protein ; hypothetical protein ; hypothetical protein ; hypothetical protein ; hypothetical protein ; hypothetical protein ; hypothetical protein ; hypothetical protein ; hypothetical protein ; hypothetical protein ; hypothetical protein ; hypothetical protein ; hypothetical protein ; hypothetical protein ; hypothetical protein ; hypothetical protein ; hypothetical protein ; hypothetical protein ; hypothetical protein ; hypothetical protein ; hypothetical protein ; hypothetical protein ; hypothetical protein ; hypothetical protein ; hypothetical protein ; hypothetical protein ; hypothetical protein ; hypothetical protein ; hypothetical protein ; hypothetical protein ; hypothetical protein ; hypothetical protein	WP_212738344.1; WP_248420717.1; WP_214279329.1; WP_206748613.1; WP_212738011.1; WP_212633006.1; WP_212738344.1; WP_248420717.1; WP_214279329.1; WP_206748613.1; WP_212633006.1; WP_212738011.1; WP_212738344.1; WP_248420717.1; WP_214279329.1; WP_206748613.1; WP_212633006.1; WP_212738011.1; WP_212738344.1; WP_248420717.1; WP_214279329.1; WP_212633006.1; WP_206748613.1; WP_212738011.1; WP_212738344.1; WP_248420717.1; WP_214279329.1; WP_206748613.1; WP_212633006.1; WP_212738011.1; WP_212738344.1; WP_248420717.1; WP_214279329.1; WP_212633006.1; WP_212738011.1; WP_206748613.1; WP_223116517.1; WP_212738344.1; WP_248420717.1; WP_214279329.1; WP_212633006.1; WP_212738011.1; WP_223116517.1; WP_206748613.1; WP_214279329.1; WP_212738011.1; WP_206748613.1; WP_212738344.1; WP_212633006.1; WP_248420717.1; WP_212738344.1; WP_248420717.1; WP_214279329.1; WP_206748613.1; WP_212633006.1; WP_212738011.1; WP_248420717.1; WP_212738344.1; WP_214279329.1; WP_206748613.1; WP_212633006.1; WP_212738011.1; WP_248420717.1; WP_212738344.1; WP_214279329.1; WP_212633006.1; WP_212738011.1; WP_206748613.1; WP_223116517.1; WP_212738344.1; WP_248420717.1; WP_214279329.1; WP_212633006.1; WP_223116517.1; WP_212738011.1; WP_223116517.1; WP_223116517.1; WP_223116517.1; WP_223116517.1	rbsK; antitermination protein Q
E. coli	nucleotide-clustered+hyena+normalized	amoxicillin.clavulanic.acid	cluster_10898_embedding_17	183	0.7366	0.7443	0.6835	[I/R,S]	[-1.9707044027639268e-05,1.9707044027639186e-05]	cluster_10898	(S)-ureidoglycine aminohydrolase ; (S)-ureidoglycine aminohydrolase ; (S)-ureidoglycine aminohydrolase ; (S)-ureidoglycine aminohydrolase ; (S)-ureidoglycine aminohydrolase ; (S)-ureidoglycine aminohydrolase ; (S)-ureidoglycine aminohydrolase ; (S)-ureidoglycine aminohydrolase ; (S)-ureidoglycine aminohydrolase ; (S)-ureidoglycine aminohydrolase ; (S)-ureidoglycine aminohydrolase ; (S)-ureidoglycine aminohydrolase ; (S)-ureidoglycine aminohydrolase ; (S)-ureidoglycine aminohydrolase ; (S)-ureidoglycine aminohydrolase ; (S)-ureidoglycine aminohydrolase ; (S)-ureidoglycine aminohydrolase ; (S)-ureidoglycine aminohydrolase ; (S)-ureidoglycine aminohydrolase ; (S)-ureidoglycine aminohydrolase	WP_106486030.1; WP_000540976.1; WP_313712166.1; WP_340506868.1; WP_000540967.1; WP_202270717.1; WP_000540968.1; WP_053897328.1; WP_229492765.1; WP_323639016.1; WP_032234383.1; WP_073544343.1; WP_089637981.1; WP_248423687.1; WP_000541001.1; WP_064529036.1; WP_072679192.1; WP_113449796.1; WP_105278212.1; WP_115761082.1	allE; ylbA; allE; allE; allE; allE; allE; hypothetical protein YlbA; allE; allE; ylbA; allE; allE; dnaN; prepilin-type cleavage/methylation domain-containing protein; dnaN; ylbA; iolD; allE; allE; allE; allE; allE; toxin YdaT family protein; allE; allE; allE; ylbA; dnaA; allE; allE; allE; allE; toxin YdaT family protein; allE; allE; allE; allE; ylbA; allE; toxin YdaT family protein; allE; allE; allE; allE; allE
E. coli	nucleotide-clustered+hyena+normalized	amoxicillin.clavulanic.acid	cluster_19440_embedding_57	184	0.7366	0.7443	0.6835	[I/R,S]	[1.9686224358921548e-05,-1.968622435892153e-05]	cluster_19440	RNA 2'-phosphotransferase ; RNA 2'-phosphotransferase ; RNA 2'-phosphotransferase ; RNA 2'-phosphotransferase ; RNA 2'-phosphotransferase ; RNA 2'-phosphotransferase ; RNA 2'-phosphotransferase ; RNA 2'-phosphotransferase ; RNA 2'-phosphotransferase ; RNA 2'-phosphotransferase ; RNA 2'-phosphotransferase ; RNA 2'-phosphotransferase ; RNA 2'-phosphotransferase ; RNA 2'-phosphotransferase ; RNA 2'-phosphotransferase ; RNA 2'-phosphotransferase ; RNA 2'-phosphotransferase ; RNA 2'-phosphotransferase ; RNA 2'-phosphotransferase ; RNA 2'-phosphotransferase ; RNA 2'-phosphotransferase ; RNA 2'-phosphotransferase ; RNA 2'-phosphotransferase ; RNA 2'-phosphotransferase ; RNA 2'-phosphotransferase ; RNA 2'-phosphotransferase ; RNA 2'-phosphotransferase ; RNA 2'-phosphotransferase ; RNA 2'-phosphotransferase ; RNA 2'-phosphotransferase ; RNA 2'-phosphotransferase ; RNA 2'-phosphotransferase ; RNA 2'-phosphotransferase ; RNA 2'-phosphotransferase ; RNA 2'-phosphotransferase ; RNA 2'-phosphotransferase ; RNA 2'-phosphotransferase ; RNA 2'-phosphotransferase ; RNA 2'-phosphotransferase ; RNA 2'-phosphotransferase ; RNA 2'-phosphotransferase ; RNA 2'-phosphotransferase ; RNA 2'-phosphotransferase ; RNA 2'-phosphotransferase ; RNA 2'-phosphotransferase ; RNA 2'-phosphotransferase ; RNA 2'-phosphotransferase ; RNA 2'-phosphotransferase ; RNA 2'-phosphotransferase ; RNA 2'-phosphotransferase ; RNA 2'-phosphotransferase ; RNA 2'-phosphotransferase ; RNA 2'-phosphotransferase ; RNA 2'-phosphotransferase ; RNA 2'-phosphotransferase ; RNA 2'-phosphotransferase ; RNA 2'-phosphotransferase ; RNA 2'-phosphotransferase ; RNA 2'-phosphotransferase ; RNA 2'-phosphotransferase ; RNA 2'-phosphotransferase ; RNA 2'-phosphotransferase ; RNA 2'-phosphotransferase ; RNA 2'-phosphotransferase ; RNA 2'-phosphotransferase ; RNA 2'-phosphotransferase ; RNA 2'-phosphotransferase ; RNA 2'-phosphotransferase ; RNA 2'-phosphotransferase ; RNA 2'-phosphotransferase ; RNA 2'-phosphotransferase ; RNA 2'-ph...	WP_346722404.1; WP_113078691.1; WP_327643182.1; WP_213067939.1; WP_077876289.1; WP_219397053.1; WP_109555821.1; WP_202124159.1; WP_262251100.1; WP_442492232.1; WP_346722404.1; WP_113078691.1; WP_327643182.1; WP_213067939.1; WP_077876289.1; WP_219397053.1; WP_109555821.1; WP_202124159.1; WP_262251100.1; WP_442492232.1; WP_346722404.1; WP_113078691.1; WP_327643182.1; WP_213067939.1; WP_077876289.1; WP_219397053.1; WP_109555821.1; WP_202124159.1; WP_262251100.1; WP_442492232.1; WP_346722404.1; WP_113078691.1; WP_327643182.1; WP_213067939.1; WP_077876289.1; WP_219397053.1; WP_109555821.1; WP_202124159.1; WP_262251100.1; WP_442492232.1; WP_146672421.1; WP_113078691.1; WP_262251100.1; WP_334394581.1; WP_327643182.1; WP_241135152.1; WP_219397053.1; WP_109555821.1; WP_334394580.1; WP_436404579.1; WP_208483300.1; WP_106490973.1; WP_024240400.1; WP_024225545.1; WP_001591460.1; WP_089579791.1; WP_146672421.1; WP_113078691.1; WP_262251100.1; WP_334394581.1; WP_327643182.1; WP_241135152.1; WP_219397053.1; WP_109555821.1; WP_334394580.1; WP_436404579.1; WP_174593395.1; WP_094317811.1; WP_286502870.1; WP_262167620.1; WP_247155662.1; WP_096924222.1; WP_048971111.1; WP_097745134.1; WP_408585297.1; WP_021564829.1; WP_029305669.1; WP_247147968.1; WP_096924222.1; WP_048971111.1; WP_097745134.1; WP_408585297.1; WP_021564829.1; WP_029305669.1; WP_247147968.1; WP_146672421.1; WP_113078691.1; WP_262251100.1; WP_334394581.1; WP_327643182.1; WP_241135152.1; WP_219397053.1; WP_109555821.1; WP_334394580.1; WP_436404579.1; WP_096924222.1; WP_048971111.1; WP_097745134.1; WP_408585297.1; WP_021564829.1; WP_029305669.1; WP_247147968.1; WP_346722404.1; WP_113078691.1; WP_327643182.1; WP_213067939.1; WP_077876289.1; WP_219397053.1; WP_109555821.1; WP_202124159.1; WP_262251100.1; WP_442492232.1; WP_336181299.1; WP_179364399.1; WP_174140439.1; WP_101151420.1; WP_123903339.1; WP_433826546.1; WP_175055833.1; WP_130076289.1; WP_327643182.1; WP_346722404.1; WP_113078691.1; WP_327643182.1; WP_213067939....	kptA; kptA; kptA; kptA; phage terminase large subunit family protein; kptA; tail fiber domain-containing protein; tail fiber domain-containing protein; kptA; kptA; kptA; kptA; kptA; kptA; kptA; DUF5405 family protein; DUF5405 family protein; hda; kptA; kptA; kptA; DUF5405 family protein; kptA; DUF5405 family protein; DUF5405 family protein; kptA; kptA; kptA; kptA; yghW; kptA; kptA; kptA; TA system toxin CbtA family protein; kptA; DUF5405 family protein; DUF5405 family protein; DUF5405 family protein; DUF5405 family protein; DUF5405 family protein; DUF5405 family protein; yhjE; kptA; mnmG; kptA; tail fiber domain-containing protein; kptA; kptA; kptA; kptA; kptA; host specificity protein J; kptA; kptA; kptA; kptA; kptA; kptA; kptA; kptA; kptA; kptA; kptA; kptA; kptA; kptA; kptA; kptA
E. coli	nucleotide-clustered+hyena+normalized	amoxicillin.clavulanic.acid	cluster_17197_embedding_18	185	0.7366	0.7443	0.6835	[I/R,S]	[-1.9290249724518635e-05,1.9290249724518665e-05]	cluster_17197	DUF1454 family protein ; DUF1454 family protein ; DUF1454 family protein ; DUF1454 family protein ; DUF1454 family protein ; DUF1454 family protein ; DUF1454 family protein ; YiiQ family protein ; YiiQ family protein ; YiiQ family protein ; YiiQ family protein ; DUF1454 family protein ; DUF1454 family protein ; DUF1454 family protein ; DUF1454 family protein ; DUF1454 family protein ; DUF1454 family protein ; DUF1454 family protein ; YiiQ family protein ; YiiQ family protein ; YiiQ family protein ; DUF1454 family protein ; DUF1454 family protein ; DUF1454 family protein ; DUF1454 family protein ; DUF1454 family protein ; DUF1454 family protein ; DUF1454 family protein ; YiiQ family protein ; YiiQ family protein ; YiiQ family protein ; YiiQ family protein ; DUF1454 family protein ; DUF1454 family protein ; YiiQ family protein ; DUF1454 family protein ; DUF1454 family protein ; DUF1454 family protein ; DUF1454 family protein ; DUF1454 family protein ; YiiQ family protein ; YiiQ family protein ; DUF1454 family protein ; DUF1454 family protein ; DUF1454 family protein ; DUF1454 family protein ; DUF1454 family protein ; DUF1454 family protein ; DUF1454 family protein ; YiiQ family protein ; YiiQ family protein ; YiiQ family protein ; DUF1454 family protein ; DUF1454 family protein ; DUF1454 family protein ; DUF1454 family protein ; DUF1454 family protein ; DUF1454 family protein ; DUF1454 family protein ; YiiQ family protein ; YiiQ family protein ; YiiQ family protein ; DUF1454 family protein ; DUF1454 family protein ; DUF1454 family protein ; DUF1454 family protein ; DUF1454 family protein ; DUF1454 family protein ; DUF1454 family protein ; YiiQ family protein ; YiiQ family protein ; YiiQ family protein ; DUF1454 family protein ; DUF1454 family protein ; DUF1454 family protein ; DUF1454 family protein ; DUF1454 family protein ; YiiQ family protein ; YiiQ family protein ; YiiQ family protein ; DUF1454 family protein ; DUF1454 family protein ; DUF1454 family protein ; ...	WP_141219845.1; WP_281107225.1; WP_277389960.1; WP_139431903.1; WP_042101707.1; WP_160185288.1; WP_238076794.1; WP_109063364.1; WP_016158828.1; WP_064530282.1; WP_053888895.1; WP_141219845.1; WP_281107225.1; WP_277389960.1; WP_139431903.1; WP_042101707.1; WP_160185288.1; WP_238076794.1; WP_109063364.1; WP_016158828.1; WP_064530282.1; WP_141219845.1; WP_281107225.1; WP_277389960.1; WP_139431903.1; WP_042101707.1; WP_160185288.1; WP_238076794.1; WP_109063364.1; WP_016158828.1; WP_064530282.1; WP_152633648.1; WP_141219845.1; WP_281107225.1; WP_087602923.1; WP_277389960.1; WP_139431903.1; WP_042101707.1; WP_160185288.1; WP_238076794.1; WP_109063364.1; WP_105281622.1; WP_141219845.1; WP_281107225.1; WP_277389960.1; WP_139431903.1; WP_042101707.1; WP_160185288.1; WP_238076794.1; WP_109063364.1; WP_016158828.1; WP_064530282.1; WP_141219845.1; WP_281107225.1; WP_277389960.1; WP_139431903.1; WP_042101707.1; WP_160185288.1; WP_238076794.1; WP_109063364.1; WP_016158828.1; WP_064530282.1; WP_141219845.1; WP_281107225.1; WP_277389960.1; WP_139431903.1; WP_042101707.1; WP_160185288.1; WP_238076794.1; WP_109063364.1; WP_016158828.1; WP_064530282.1; WP_141219845.1; WP_277389960.1; WP_281107225.1; WP_139431903.1; WP_160185288.1; WP_109063364.1; WP_323642947.1; WP_247161601.1; WP_333949803.1; WP_141219845.1; WP_277389960.1; WP_281107225.1; WP_139431903.1; WP_333949803.1; WP_160185288.1; WP_105281622.1; WP_109063364.1; WP_323642947.1; WP_141219845.1; WP_277389960.1; WP_281107225.1; WP_139431903.1; WP_160185288.1; WP_109063364.1; WP_333949803.1; WP_042101707.1; WP_247161601.1; WP_323642947.1	yiiQ; yiiQ; DUF5405 family protein; yiiQ; yiiQ; yiiQ; yiiQ; yiiQ; yiiQ; DUF1454 family protein; yiiQ; DUF5405 family protein; YiiQ family protein; yiiQ; DUF5405 family protein; yiiQ; YiiQ family protein; yiiQ; yiiQ; DUF5405 family protein; yiiQ; yiiQ; DUF5405 family protein; yiiQ; yiiQ; yiiQ; yiiQ; yiiQ; yiiQ; yiiQ; yiiQ; yiiQ; yiiQ; DUF5405 family protein; yiiQ; yiiQ; yiiQ; DUF5405 family protein; yiiQ; yiiQ; yiiQ; yiiQ; yiiQ; yiiQ; DUF5405 family protein; yiiQ; yiiQ; host specificity protein J
E. coli	nucleotide-clustered+hyena+normalized	amoxicillin.clavulanic.acid	cluster_29426_embedding_5	186	0.7366	0.7443	0.6835	[I/R,S]	[-1.8435957123249575e-05,1.843595712324964e-05]	cluster_29426	pseudouridine synthase ; pseudouridine synthase ; pseudouridine synthase ; pseudouridine synthase ; pseudouridine synthase ; bifunctional tRNA pseudouridine(32) synthase/23S rRNA pseudouridine(746) synthase RluA ; bifunctional tRNA pseudouridine(32) synthase/23S rRNA pseudouridine(746) synthase RluA ; bifunctional tRNA pseudouridine(32) synthase/23S rRNA pseudouridine(746) synthase RluA ; bifunctional tRNA pseudouridine(32) synthase/23S rRNA pseudouridine(746) synthase RluA ; bifunctional tRNA pseudouridine(32) synthase/23S rRNA pseudouridine(746) synthase RluA ; pseudouridine synthase ; pseudouridine synthase ; pseudouridine synthase ; pseudouridine synthase ; pseudouridine synthase ; bifunctional tRNA pseudouridine(32) synthase/23S rRNA pseudouridine(746) synthase RluA ; bifunctional tRNA pseudouridine(32) synthase/23S rRNA pseudouridine(746) synthase RluA ; bifunctional tRNA pseudouridine(32) synthase/23S rRNA pseudouridine(746) synthase RluA ; bifunctional tRNA pseudouridine(32) synthase/23S rRNA pseudouridine(746) synthase RluA ; bifunctional tRNA pseudouridine(32) synthase/23S rRNA pseudouridine(746) synthase RluA ; pseudouridine synthase ; pseudouridine synthase ; pseudouridine synthase ; pseudouridine synthase ; pseudouridine synthase ; bifunctional tRNA pseudouridine(32) synthase/23S rRNA pseudouridine(746) synthase RluA ; bifunctional tRNA pseudouridine(32) synthase/23S rRNA pseudouridine(746) synthase RluA ; bifunctional tRNA pseudouridine(32) synthase/23S rRNA pseudouridine(746) synthase RluA ; bifunctional tRNA pseudouridine(32) synthase/23S rRNA pseudouridine(746) synthase RluA ; bifunctional tRNA pseudouridine(32) synthase/23S rRNA pseudouridine(746) synthase RluA ; pseudouridine synthase ; pseudouridine synthase ; pseudouridine synthase ; pseudouridine synthase ; pseudouridine synthase ; bifunctional tRNA pseudouridine(32) synthase/23S rRNA pseudouridine(746) synthase RluA ; bifunctional tRNA pseudouridine(32) synthase/23S rRNA pseudouridine(746) ...	WP_136811134.1; WP_161398497.1; WP_421639163.1; WP_042101890.1; WP_250147845.1; WP_077895760.1; WP_272846295.1; WP_032083624.1; WP_194161169.1; WP_194154260.1; WP_136811134.1; WP_161398497.1; WP_421639163.1; WP_042101890.1; WP_250147845.1; WP_077895760.1; WP_272846295.1; WP_032083624.1; WP_194161169.1; WP_194154260.1; WP_136811134.1; WP_161398497.1; WP_421639163.1; WP_042101890.1; WP_250147845.1; WP_077895760.1; WP_272846295.1; WP_032083624.1; WP_194161169.1; WP_194154260.1; WP_161398497.1; WP_136811134.1; WP_421639163.1; WP_042101890.1; WP_250147845.1; WP_077895760.1; WP_272846295.1; WP_032083624.1; WP_194161169.1; WP_170909268.1; WP_136811134.1; WP_161398497.1; WP_421639163.1; WP_042101890.1; WP_250147845.1; WP_077895760.1; WP_272846295.1; WP_032083624.1; WP_194161169.1; WP_194154260.1; WP_241052842.1; WP_136811134.1; WP_161398497.1; WP_421639163.1; WP_042101890.1; WP_250147845.1; WP_077895760.1; WP_272846295.1; WP_032083624.1; WP_194161169.1; WP_194154260.1; WP_042101890.1; WP_136811134.1; WP_161398497.1; WP_421639163.1; WP_250147845.1; WP_077895760.1; WP_272846295.1; WP_032083624.1; WP_194161169.1; WP_194154260.1; WP_421639163.1; WP_161398497.1; WP_250147845.1; WP_077895760.1; WP_272846295.1; WP_241482950.1; WP_032083624.1; WP_194161169.1; WP_170909268.1; WP_119695598.1; WP_136811134.1; WP_161398497.1; WP_421639163.1; WP_042101890.1; WP_250147845.1; WP_077895760.1; WP_272846295.1; WP_032083624.1; WP_194161169.1; WP_194154260.1; WP_042101890.1; WP_136811134.1; WP_161398497.1; WP_421639163.1; WP_250147845.1; WP_077895760.1; WP_272846295.1; WP_032083624.1; WP_194161169.1; WP_194154260.1; WP_042101890.1; WP_136811134.1; WP_161398497.1; WP_421639163.1; WP_241482950.1; WP_250147845.1; WP_077895760.1; WP_272846295.1; WP_032083624.1; WP_194161169.1; WP_161398497.1; WP_421639163.1; WP_250147845.1; WP_136811134.1; WP_077895760.1; WP_272846295.1; WP_032083624.1; WP_194161169.1; WP_170909268.1; WP_136811134.1; WP_161398497.1; WP_042101890.1; WP_421639163.1; WP_250147845....	rluA; TA system toxin CbtA family protein; rluA; DUF5405 family protein; terminase small subunit; rluA; mnmG; rluA; rluA; 23S rRNA pseudouridylate synthase; rluA; rluA; rluA; rluA; rluA; 23S rRNA pseudouridylate synthase; rluA; uracil phosphoribosyltransferase; DUF5405 family protein; rluA; dnaA; DUF5405 family protein; rluA; 23S rRNA pseudouridylate synthase; rluA; rluA; TA system toxin CbtA family protein; rluA; 23S rRNA pseudouridylate synthase; rluA; rluA; rluA; rluA; rluA; rluA; rluA; 23S rRNA pseudouridylate synthase; rluA; rluA; 23S rRNA pseudouridylate synthase; rluA; rluA; 23S rRNA pseudouridylate synthase; rluA; rluA; 23S rRNA pseudouridylate synthase; rluA; rluA; 23S rRNA pseudouridylate synthase; rluA; rluA; rluA; rluA; rluA; mnmG; rluA; 23S rRNA pseudouridylate synthase; rluA
E. coli	nucleotide-clustered+hyena+normalized	amoxicillin.clavulanic.acid	cluster_0_embedding_18	187	0.7366	0.7443	0.6835	[I/R,S]	[-1.7256950885564314e-05,1.725695088556432e-05]	cluster_0			recD; 23S ribosomal RNA; 23S ribosomal RNA; 23S ribosomal RNA; DUF5405 family protein; DUF5405 family protein; DUF5405 family protein; DUF5405 family protein; DUF5405 family protein; DUF5405 family protein; DUF5405 family protein; 23S ribosomal RNA; 23S ribosomal RNA; 23S ribosomal RNA; 23S ribosomal RNA; 23S ribosomal RNA; 23S ribosomal RNA; 23S ribosomal RNA; 23S ribosomal RNA; 23S ribosomal RNA; 23S ribosomal RNA; 23S ribosomal RNA; 23S ribosomal RNA; 23S ribosomal RNA; 23S ribosomal RNA; 23S ribosomal RNA; 23S ribosomal RNA; 23S ribosomal RNA; 23S ribosomal RNA; 23S ribosomal RNA; 23S ribosomal RNA; 23S ribosomal RNA; 23S ribosomal RNA; 23S ribosomal RNA; 23S ribosomal RNA; 23S ribosomal RNA; 23S ribosomal RNA; 23S ribosomal RNA; 23S ribosomal RNA; 23S ribosomal RNA; 23S ribosomal RNA; 23S ribosomal RNA; 23S ribosomal RNA; 23S ribosomal RNA; 23S ribosomal RNA; 23S ribosomal RNA; rrl; rrl; rrl; rrl; 23S ribosomal RNA; 23S ribosomal RNA; 23S ribosomal RNA; 23S ribosomal RNA; 23S ribosomal RNA; 23S ribosomal RNA; 23S ribosomal RNA; DUF5405 family protein; DUF5405 family protein; DUF5405 family protein; 23S ribosomal RNA; host specificity protein J; 23S ribosomal RNA; 23S ribosomal RNA; 23S ribosomal RNA; 23S ribosomal RNA; 23S ribosomal RNA; 23S ribosomal RNA; 23S ribosomal RNA; 23S ribosomal RNA; 23S ribosomal RNA; 23S ribosomal RNA; 23S ribosomal RNA; 23S ribosomal RNA; 23S ribosomal RNA; 23S ribosomal RNA; 23S ribosomal RNA; 23S ribosomal RNA; 23S ribosomal RNA; 23S ribosomal RNA; 23S ribosomal RNA; 23S ribosomal RNA; 23S ribosomal RNA; 23S ribosomal RNA; 23S ribosomal RNA; 23S ribosomal RNA; 23S ribosomal RNA; 23S ribosomal RNA; 23S ribosomal RNA; 23S ribosomal RNA; 23S ribosomal RNA; 23S ribosomal RNA; 23S ribosomal RNA; 23S ribosomal RNA; 23S ribosomal RNA; 23S ribosomal RNA; 23S ribosomal RNA; 23S ribosomal RNA; 23S ribosomal RNA; 23S ribosomal RNA; 23S ribosomal RNA; 23S ribosomal RNA; 23S ribosomal RNA; 23S ribosomal RNA; 23S ribosomal RNA; 23S ribosoma...
E. coli	nucleotide-clustered+hyena+normalized	amoxicillin.clavulanic.acid	cluster_2611_embedding_113	188	0.7366	0.7443	0.6835	[I/R,S]	[-1.4630945868939312e-05,1.46309458689393e-05]	cluster_2611			infB; infB; infB; infB; infB; infB; infB; infB; infB; infB; infB; infB; infB; infB; infB; infB; infB; infB; infB; infB; infB; infB; phage minor tail protein L; infB; hypothetical protein; infB; infB; DUF5405 family protein; host specificity protein J; host specificity protein J; DUF5405 family protein; infB; DUF5405 family protein; DUF5405 family protein; DUF5405 family protein; DUF5405 family protein; DUF5405 family protein; infB; infB; infB; infB; infB; infB; infB; translation initiation factor IF-2; infB; infB; infB; infB; infB; infB; infB; infB; infB; infB; infB; infB; infB; infB; infB; infB; infB; infB; infB; infB; infB; infB; infB; infB; infB; infB; infB; infB; infB; DUF5405 family protein; infB; DUF5405 family protein; DUF5405 family protein; DUF5405 family protein; infB; infB; nickel-dependent hydrogenase large subunit; translation initiation factor IF-2; infB; HNH endonuclease; infB
E. coli	nucleotide-clustered+hyena+normalized	amoxicillin.clavulanic.acid	cluster_45405_embedding_22	189	0.7366	0.7443	0.6835	[I/R,S]	[1.4293910536611931e-05,-1.4293910536611924e-05]	cluster_45405	TSUP family transporter ; TSUP family transporter ; TSUP family transporter ; TSUP family transporter ; TSUP family transporter ; TSUP family transporter ; TSUP family transporter ; TSUP family transporter ; TSUP family transporter ; TSUP family transporter ; TSUP family transporter ; TSUP family transporter ; TSUP family transporter ; TSUP family transporter ; TSUP family transporter ; TSUP family transporter ; TSUP family transporter ; TSUP family transporter ; TSUP family transporter ; TSUP family transporter ; TSUP family transporter ; TSUP family transporter ; TSUP family transporter ; TSUP family transporter ; TSUP family transporter ; TSUP family transporter ; TSUP family transporter ; TSUP family transporter ; TSUP family transporter ; TSUP family transporter ; TSUP family transporter ; TSUP family transporter ; TSUP family transporter ; TSUP family transporter ; TSUP family transporter ; TSUP family transporter ; TSUP family transporter ; TSUP family transporter ; TSUP family transporter ; TSUP family transporter ; TSUP family transporter ; TSUP family transporter ; TSUP family transporter ; TSUP family transporter ; TSUP family transporter ; TSUP family transporter ; TSUP family transporter ; TSUP family transporter ; TSUP family transporter ; TSUP family transporter ; sulfite exporter TauE/SafE family protein ; sulfite exporter TauE/SafE family protein ; TSUP family transporter ; TSUP family transporter ; TSUP family transporter ; TSUP family transporter ; TSUP family transporter ; TSUP family transporter ; TSUP family transporter ; TSUP family transporter ; TSUP family transporter ; TSUP family transporter ; TSUP family transporter ; TSUP family transporter ; TSUP family transporter ; TSUP family transporter ; TSUP family transporter ; TSUP family transporter ; TSUP family transporter ; TSUP family transporter ; TSUP family transporter ; TSUP family transporter ; TSUP family transporter ; TSUP family transporter ; TSUP family transporter ; TSUP family...	WP_337444420.1; WP_252355514.1; WP_143209849.1; WP_438428722.1; WP_033869071.1; WP_032302181.1; WP_158665968.1; WP_256931276.1; WP_250390819.1; WP_000274296.1; WP_337444420.1; WP_252355514.1; WP_143209849.1; WP_438428722.1; WP_033869071.1; WP_032302181.1; WP_158665968.1; WP_256931276.1; WP_250390819.1; WP_000274296.1; WP_337444420.1; WP_252355514.1; WP_143209849.1; WP_438428722.1; WP_033869071.1; WP_032302181.1; WP_158665968.1; WP_256931276.1; WP_250390819.1; WP_000274296.1; WP_337444420.1; WP_252355514.1; WP_143209849.1; WP_438428722.1; WP_033869071.1; WP_032302181.1; WP_158665968.1; WP_256931276.1; WP_250390819.1; WP_000274296.1; WP_337444420.1; WP_252355514.1; WP_143209849.1; WP_438428722.1; WP_033869071.1; WP_032302181.1; WP_158665968.1; WP_256931276.1; WP_250390819.1; WP_000274296.1; WP_032271702.1; WP_249896052.1; WP_252355514.1; WP_337444420.1; WP_143209849.1; WP_033869071.1; WP_438428722.1; WP_032302181.1; WP_158665968.1; WP_256931276.1; WP_250390819.1; WP_000274296.1; WP_337444420.1; WP_252355514.1; WP_143209849.1; WP_438428722.1; WP_033869071.1; WP_032302181.1; WP_158665968.1; WP_256931276.1; WP_250390819.1; WP_000274296.1; WP_337444420.1; WP_252355514.1; WP_143209849.1; WP_438428722.1; WP_033869071.1; WP_032302181.1; WP_158665968.1; WP_256931276.1; WP_250390819.1; WP_000274296.1; WP_337444420.1; WP_252355514.1; WP_143209849.1; WP_438428722.1; WP_033869071.1; WP_032302181.1; WP_158665968.1; WP_256931276.1; WP_250390819.1; WP_000274296.1; WP_032271702.1; WP_249896052.1; WP_337444420.1; WP_252355514.1; WP_143209849.1; WP_438428722.1; WP_033869071.1; WP_032302181.1; WP_158665968.1; WP_256931276.1; WP_250390819.1; WP_000274296.1; WP_252355514.1; WP_337444420.1; WP_143209849.1; WP_033869071.1; WP_438428722.1; WP_032302181.1; WP_158665968.1; WP_256931276.1; WP_250390819.1; WP_000274296.1; WP_252355514.1; WP_337444420.1; WP_143209849.1; WP_033869071.1; WP_438428722.1; WP_032302181.1; WP_158665968.1; WP_256931276.1; WP_250390819.1; WP_000274296.1; WP_337444420....	hypothetical protein; yfcA; mnmG; yfcA; yfcA; yfcA; yfcA; yfcA; yfcA; yfcA; yfcA; yfcA; yfcA; TSUP family transporter; yfcA; yfcA; yfcA; toxin YdaT family protein; yfcA; yfcA; yfcA; toxin YdaT family protein; yfcA; yfcA; sulfite exporter TauE/SafE family protein; yfcA; yfcA; yfcA; toxin YdaT family protein; ATP-binding protein; yfcA; yfcA; UPF0721 transmembrane protein; hypothetical protein; yfcA; mnmG; yfcA; yfcA; yfcA; yfcA; yfcA; yfcA; yfcA; DUF5405 family protein; yfcA; yfcA; yfcA; DUF5405 family protein; yfcA; yfcA; yfcA; yfcA; yfcA; yfcA; yfcA; yfcA; yfcA; toxin YdaT family protein; hypothetical protein; sulfite exporter TauE/SafE family protein; yfcA; yfcA; yfcA; toxin YdaT family protein; hypothetical protein; mnmG; hypothetical protein; mnmG; yfcA; yfcA; yfcA; yfcA; yfcA; yfcA; yfcA; yfcA; yfcA; yfcA; yfcA; yfcA; yfcA; yfcA; yfcA; yfcA
E. coli	nucleotide-clustered+hyena+normalized	amoxicillin.clavulanic.acid	cluster_48790_embedding_115	190	0.7366	0.7443	0.6835	[I/R,S]	[1.3846777495919084e-05,-1.3846777495919073e-05]	cluster_48790	hypothetical protein ; glyoxalase III HchA ; glyoxalase III HchA ; glyoxalase III HchA ; glyoxalase III HchA ; glyoxalase III HchA ; glyoxalase III HchA ; glyoxalase III HchA ; glyoxalase III HchA ; glyoxalase III HchA ; hypothetical protein ; glyoxalase III HchA ; glyoxalase III HchA ; glyoxalase III HchA ; glyoxalase III HchA ; glyoxalase III HchA ; glyoxalase III HchA ; glyoxalase III HchA ; glyoxalase III HchA ; glyoxalase III HchA ; glyoxalase III HchA ; glyoxalase III HchA ; glyoxalase III HchA ; glyoxalase III HchA ; glyoxalase III HchA ; hypothetical protein ; glyoxalase III HchA ; glyoxalase III HchA ; glyoxalase III HchA ; glyoxalase III HchA ; glyoxalase III HchA ; glyoxalase III HchA ; glyoxalase III HchA ; glyoxalase III HchA ; glyoxalase III HchA ; glyoxalase III HchA ; glyoxalase III HchA ; hypothetical protein ; glyoxalase III HchA ; glyoxalase III HchA ; glyoxalase III HchA ; glyoxalase III HchA ; glyoxalase III HchA ; glyoxalase III HchA ; glyoxalase III HchA ; glyoxalase III HchA ; glyoxalase III HchA ; hypothetical protein ; glyoxalase III HchA ; glyoxalase III HchA ; glyoxalase III HchA ; glyoxalase III HchA ; glyoxalase III HchA ; glyoxalase III HchA ; glyoxalase III HchA ; glyoxalase III HchA ; glyoxalase III HchA ; hypothetical protein ; glyoxalase III HchA ; glyoxalase III HchA ; glyoxalase III HchA ; glyoxalase III HchA ; hypothetical protein ; glyoxalase III HchA ; glyoxalase III HchA ; glyoxalase III HchA ; glyoxalase III HchA ; glyoxalase III HchA ; glyoxalase III HchA ; glyoxalase III HchA ; glyoxalase III HchA ; glyoxalase III HchA ; hypothetical protein ; glyoxalase III HchA ; glyoxalase III HchA ; glyoxalase III HchA ; glyoxalase III HchA ; glyoxalase III HchA ; glyoxalase III HchA ; glyoxalase III HchA ; glyoxalase III HchA ; glyoxalase III HchA ; glyoxalase III HchA ; glyoxalase III HchA ; glyoxalase III HchA ; glyoxalase III HchA ; glyoxalase III HchA ; hypothetical protein ; glyoxalase III HchA ; glyoxalase III HchA ; hypothet...	WP_374992587.1; WP_223684584.1; WP_252184849.1; WP_335099941.1; WP_182212315.1; WP_181671578.1; WP_219425068.1; WP_105471852.1; WP_059245447.1; WP_181667635.1; WP_374992587.1; WP_223684584.1; WP_252184849.1; WP_335099941.1; WP_182212315.1; WP_181671578.1; WP_219425068.1; WP_105471852.1; WP_059245447.1; WP_181667635.1; WP_231369605.1; WP_129442808.1; WP_101803927.1; WP_001422415.1; WP_122358681.1; WP_374992587.1; WP_105471852.1; WP_021552588.1; WP_044721801.1; WP_048955433.1; WP_052906815.1; WP_097569337.1; WP_024232058.1; WP_001357750.1; WP_220410248.1; WP_112036252.1; WP_021542540.1; WP_374992587.1; WP_223684584.1; WP_252184849.1; WP_335099941.1; WP_182212315.1; WP_181671578.1; WP_219425068.1; WP_105471852.1; WP_059245447.1; WP_181667635.1; WP_374992587.1; WP_223684584.1; WP_252184849.1; WP_335099941.1; WP_182212315.1; WP_181671578.1; WP_219425068.1; WP_105471852.1; WP_059245447.1; WP_181667635.1; WP_374992587.1; WP_252184849.1; WP_343104142.1; WP_426849928.1; WP_072795397.1; WP_374992587.1; WP_223684584.1; WP_181667635.1; WP_182212315.1; WP_335099941.1; WP_255148345.1; WP_219425068.1; WP_105471852.1; WP_137429910.1; WP_032187461.1; WP_374992587.1; WP_223684584.1; WP_059245447.1; WP_219425068.1; WP_105471852.1; WP_370620683.1; WP_252184849.1; WP_182212315.1; WP_223684584.1; WP_181671578.1; WP_182212315.1; WP_252184849.1; WP_343104142.1; WP_181667635.1; WP_255148345.1; WP_374992587.1; WP_104917396.1; WP_181590492.1; WP_374992587.1; WP_252184849.1; WP_343104142.1; WP_413429576.1; WP_176259063.1; WP_265739481.1; WP_032353297.1; WP_072795397.1; WP_000218042.1; WP_426849928.1; WP_374992587.1; WP_223684584.1; WP_059245447.1; WP_219425068.1; WP_105471852.1; WP_370620683.1; WP_252184849.1; WP_182212315.1; WP_181671578.1; WP_335099941.1	hchA; chaperone protein HchA; hchA; chaperone protein HchA; hchA; hchA; toxin YdaT family protein; hchA; hchA; TA system toxin CbtA family protein; hchA; DUF5405 family protein; terminase small subunit; type VI secretion system tip protein VgrG; DUF5405 family protein; hchA; hchA; chaperone protein HchA; hchA; hchA; toxin YdaT family protein; hchA; hchA; chaperone protein HchA; hchA; hchA; toxin YdaT family protein; hchA; hchA; chaperone protein HchA; hchA; hchA; chaperone protein HchA; hchA; hchA; chaperone protein HchA; hchA; hchA; chaperone protein HchA; hchA; hchA; TA system toxin CbtA family protein; hchA; DUF5405 family protein; terminase small subunit
E. coli	nucleotide-clustered+hyena+normalized	amoxicillin.clavulanic.acid	cluster_18296_embedding_114	191	0.7366	0.7443	0.6835	[I/R,S]	[1.2320833699242596e-05,-1.2320833699242587e-05]	cluster_18296	dGTPase ; dGTPase ; dGTPase ; dGTPase ; dGTPase ; dGTPase ; dGTPase ; dGTPase ; dGTPase ; dGTPase ; dGTPase ; dGTPase ; dGTPase ; dGTPase ; dGTPase ; dGTPase ; dGTPase ; dGTPase ; dGTPase ; dGTPase ; dGTPase ; dGTPase ; dGTPase ; dGTPase ; dGTPase ; dGTPase ; dGTPase ; dGTPase ; dGTPase ; dGTPase ; dGTPase ; dGTPase ; dGTPase ; dGTPase ; dGTPase ; dGTPase ; dGTPase ; dGTPase ; dGTPase ; dGTPase ; dGTPase ; dGTPase ; dGTPase ; dGTPase ; dGTPase ; dGTPase ; dGTPase ; dGTPase ; dGTPase ; dGTPase ; dGTPase ; dGTPase ; dGTPase ; dGTPase ; dGTPase ; dGTPase ; dGTPase ; dGTPase ; dGTPase ; dGTPase ; dGTPase ; dGTPase ; dGTPase ; dGTPase ; dGTPase ; dGTPase ; dGTPase ; dGTPase ; dGTPase ; dGTPase ; dGTPase ; dGTPase ; dGTPase ; dGTPase ; dGTPase ; dGTPase ; dGTPase ; dGTPase ; dGTPase ; dGTPase	WP_234287576.1; WP_343020893.1; WP_436341806.1; WP_237976743.1; WP_033802710.1; WP_032280279.1; WP_289418346.1; WP_042091417.1; WP_148496651.1; WP_054486428.1; WP_234287576.1; WP_343020893.1; WP_436341806.1; WP_237976743.1; WP_033802710.1; WP_032280279.1; WP_289418346.1; WP_042091417.1; WP_148496651.1; WP_054486428.1; WP_234287576.1; WP_343020893.1; WP_436341806.1; WP_237976743.1; WP_033802710.1; WP_032280279.1; WP_289418346.1; WP_042091417.1; WP_148496651.1; WP_054486428.1; WP_196612013.1; WP_219356910.1; WP_097484159.1; WP_000057097.1; WP_072645883.1; WP_097516318.1; WP_284885188.1; WP_234287576.1; WP_343020893.1; WP_033802710.1; WP_032280279.1; WP_410778787.1; WP_148496651.1; WP_234287576.1; WP_343020893.1; WP_436341806.1; WP_237976743.1; WP_033802710.1; WP_032280279.1; WP_289418346.1; WP_042091417.1; WP_148496651.1; WP_054486428.1; WP_234287576.1; WP_289418346.1; WP_436341806.1; WP_410778787.1; WP_094276355.1; WP_237976743.1; WP_054486428.1; WP_390542645.1; WP_089695742.1; WP_152633636.1; WP_148934893.1; WP_266236507.1; WP_252350492.1; WP_040085429.1; WP_061356799.1; WP_234287576.1; WP_023568173.1; WP_121835480.1; WP_234287576.1; WP_256488060.1; WP_054486428.1; WP_097314878.1; WP_089695742.1; WP_201474000.1; WP_410778787.1; WP_148496651.1; WP_097447829.1	dgt; dgt; toxin YdaT family protein; dgt; dgt; dgt; hypothetical protein; dgt; dgt; dgt; deoxyguanosinetriphosphate triphosphohydrolase; dgt; dgt; dgt; dgt; dgt; dgt; dgt; dgt; dgt; deoxyguanosinetriphosphate triphosphohydrolase; dgt; dgt; dgt
E. coli	nucleotide-clustered+hyena+normalized	amoxicillin.clavulanic.acid	cluster_18241_embedding_60	192	0.7366	0.7443	0.6835	[I/R,S]	[1.1366002569029419e-05,-1.1366002569029434e-05]	cluster_18241	NAD-dependent DNA ligase LigB ; NAD-dependent DNA ligase LigB ; NAD-dependent DNA ligase LigB ; NAD-dependent DNA ligase LigB ; NAD-dependent DNA ligase LigB ; NAD-dependent DNA ligase LigB ; NAD-dependent DNA ligase LigB ; NAD-dependent DNA ligase LigB ; NAD-dependent DNA ligase LigB ; NAD-dependent DNA ligase LigB ; NAD-dependent DNA ligase LigB ; NAD-dependent DNA ligase LigB ; NAD-dependent DNA ligase LigB ; NAD-dependent DNA ligase LigB ; NAD-dependent DNA ligase LigB ; NAD-dependent DNA ligase LigB ; NAD-dependent DNA ligase LigB ; NAD-dependent DNA ligase LigB ; NAD-dependent DNA ligase LigB ; NAD-dependent DNA ligase LigB ; NAD-dependent DNA ligase LigB ; NAD-dependent DNA ligase LigB ; NAD-dependent DNA ligase LigB ; NAD-dependent DNA ligase LigB ; NAD-dependent DNA ligase LigB ; NAD-dependent DNA ligase LigB ; NAD-dependent DNA ligase LigB ; NAD-dependent DNA ligase LigB ; NAD-dependent DNA ligase LigB ; NAD-dependent DNA ligase LigB ; NAD-dependent DNA ligase LigB ; NAD-dependent DNA ligase LigB ; NAD-dependent DNA ligase LigB ; NAD-dependent DNA ligase LigB ; NAD-dependent DNA ligase LigB ; NAD-dependent DNA ligase LigB ; NAD-dependent DNA ligase LigB ; NAD-dependent DNA ligase LigB ; NAD-dependent DNA ligase LigB ; NAD-dependent DNA ligase LigB ; NAD-dependent DNA ligase LigB ; NAD-dependent DNA ligase LigB ; NAD-dependent DNA ligase LigB ; NAD-dependent DNA ligase LigB ; NAD-dependent DNA ligase LigB ; NAD-dependent DNA ligase LigB ; NAD-dependent DNA ligase LigB ; NAD-dependent DNA ligase LigB ; NAD-dependent DNA ligase LigB ; NAD-dependent DNA ligase LigB ; NAD-dependent DNA ligase LigB ; NAD-dependent DNA ligase LigB ; NAD-dependent DNA ligase LigB ; NAD-dependent DNA ligase LigB ; NAD-dependent DNA ligase LigB ; NAD-dependent DNA ligase LigB ; NAD-dependent DNA ligase LigB ; NAD-dependent DNA ligase LigB ; NAD-dependent DNA ligase LigB ; NAD-dependent DNA ligase LigB ; NAD-dependent DNA ligase LigB ; NAD-dependent DNA ligase LigB ; NAD-dependent...	WP_436337357.1; WP_112021054.1; WP_160527612.1; WP_227479145.1; WP_244591836.1; WP_247161215.1; WP_338314401.1; WP_096089503.1; WP_137548610.1; WP_096934761.1; WP_222673069.1; WP_105285028.1; WP_222663874.1; WP_130215152.1; WP_016159943.1; WP_135385272.1; WP_097291390.1; WP_001314232.1; WP_216803880.1; WP_137504680.1; WP_222673069.1; WP_105285028.1; WP_222663874.1; WP_130215152.1; WP_016159943.1; WP_135385272.1; WP_097291390.1; WP_001314232.1; WP_216803880.1; WP_137504680.1; WP_222673069.1; WP_105285028.1; WP_222663874.1; WP_130215152.1; WP_016159943.1; WP_135385272.1; WP_097291390.1; WP_001314232.1; WP_216803880.1; WP_137504680.1; WP_225384994.1; WP_012602584.1; WP_021521468.1; WP_137463944.1; WP_021581172.1; WP_414656247.1; WP_001765158.1; WP_137487869.1; WP_148983706.1; WP_097325160.1; WP_126300588.1; WP_016262719.1; WP_328067915.1; WP_180562890.1; WP_105276293.1; WP_016249416.1; WP_334645458.1; WP_228943807.1; WP_228936136.1; WP_181503108.1; WP_408626440.1; WP_135410581.1; WP_105285028.1; WP_222663874.1; WP_222673069.1; WP_016159943.1; WP_001314232.1; WP_130215152.1; WP_010352589.1; WP_201474039.1; WP_001600705.1; WP_001346641.1; WP_105285028.1; WP_222663874.1; WP_222673069.1; WP_016159943.1; WP_001314232.1; WP_130215152.1; WP_010352589.1; WP_201474039.1; WP_001600705.1; WP_001346641.1; WP_001314232.1; WP_404998595.1; WP_306342317.1; WP_001600705.1; WP_097738392.1; WP_160390906.1; WP_112046445.1; WP_112039267.1; WP_274511469.1; WP_222673069.1; WP_105285028.1; WP_407225252.1; WP_001314232.1; WP_097291390.1; WP_137504680.1; WP_022646279.1; WP_137460467.1; WP_354613323.1; WP_097768388.1; WP_001361558.1; WP_097314853.1; WP_279279745.1; WP_012602584.1; WP_248900787.1; WP_104920011.1; WP_053881906.1; WP_201474039.1; WP_044705811.1; WP_201474039.1; WP_105285028.1; WP_222673069.1; WP_016159943.1; WP_024240340.1; WP_407225252.1; WP_001314232.1; WP_216803880.1; WP_328124948.1; WP_222663874.1; WP_279279745.1; WP_248900787.1; WP_001314232.1; WP_130215152.1; WP_053881906....	ligB; terminase; ligB; DUF5405 family protein; ligB; ligB; ligB; ligB; ligB; ligB; ligB; ligB; mnmG; ligB; ligB; ligB; ligB; ligB; ligB; terminase small subunit; ligB; ligB; ligB; ligB; ligB; ligB; ligB; ligB; ligB; ligB; ligB; ligB; ligB; ligB; ligB; ligB; ligB; ligB; ligB; ligB; ligB; ligB; DUF5405 family protein; DUF5405 family protein; ligB; ligB; ligB; ligB; ligB; ligB
E. coli	nucleotide-clustered+hyena+normalized	amoxicillin.clavulanic.acid	cluster_30836_embedding_15	193	0.7366	0.7443	0.6835	[I/R,S]	[-7.674791314689638e-06,7.674791314689638e-06]	cluster_30836	hypothetical protein ; hypothetical protein ; hypothetical protein ; hypothetical protein ; hypothetical protein ; hypothetical protein ; hypothetical protein ; hypothetical protein ; hypothetical protein ; hypothetical protein ; hypothetical protein ; hypothetical protein ; hypothetical protein ; hypothetical protein ; hypothetical protein ; hypothetical protein ; hypothetical protein ; hypothetical protein ; hypothetical protein ; hypothetical protein ; hypothetical protein ; hypothetical protein ; hypothetical protein ; hypothetical protein ; hypothetical protein ; hypothetical protein ; hypothetical protein ; hypothetical protein ; hypothetical protein ; hypothetical protein ; hypothetical protein ; hypothetical protein ; hypothetical protein ; hypothetical protein ; hypothetical protein ; hypothetical protein ; hypothetical protein ; hypothetical protein ; hypothetical protein ; hypothetical protein ; hypothetical protein ; hypothetical protein ; hypothetical protein ; hypothetical protein ; hypothetical protein ; hypothetical protein ; hypothetical protein ; hypothetical protein ; hypothetical protein ; hypothetical protein ; hypothetical protein ; hypothetical protein ; hypothetical protein ; hypothetical protein ; hypothetical protein ; hypothetical protein ; hypothetical protein ; hypothetical protein ; hypothetical protein ; hypothetical protein ; hypothetical protein ; hypothetical protein ; hypothetical protein ; hypothetical protein ; hypothetical protein	WP_236448492.1; WP_423778950.1; WP_260734344.1; WP_259616241.1; WP_236448492.1; WP_423778950.1; WP_260734344.1; WP_259616241.1; WP_423778950.1; WP_236448492.1; WP_260734344.1; WP_259616241.1; WP_423778950.1; WP_423778950.1; WP_236448492.1; WP_260734344.1; WP_259616241.1; WP_236448492.1; WP_423778950.1; WP_260734344.1; WP_259616241.1; WP_236448492.1; WP_423778950.1; WP_260734344.1; WP_259616241.1; WP_236448492.1; WP_423778950.1; WP_260734344.1; WP_259616241.1; WP_236448492.1; WP_423778950.1; WP_260734344.1; WP_259616241.1; WP_423778950.1; WP_236448492.1; WP_260734344.1; WP_259616241.1; WP_423778950.1; WP_236448492.1; WP_260734344.1; WP_259616241.1; WP_423778950.1; WP_236448492.1; WP_260734344.1; WP_259616241.1; WP_423778950.1; WP_236448492.1; WP_260734344.1; WP_259616241.1; WP_423778950.1; WP_236448492.1; WP_260734344.1; WP_259616241.1; WP_423778950.1; WP_236448492.1; WP_260734344.1; WP_259616241.1; WP_423778950.1; WP_236448492.1; WP_260734344.1; WP_259616241.1; WP_423778950.1; WP_236448492.1; WP_260734344.1; WP_259616241.1	DUF5405 family protein; DUF5405 family protein; chemotaxis protein; DUF5405 family protein; O-antigen polymerase; ISAs1 family transposase; helix-turn-helix domain-containing protein; phage tail protein; terminase small subunit; DUF5405 family protein; mioC; mnmG; DUF5405 family protein; DUF5405 family protein; nickel-dependent hydrogenase large subunit; DUF5405 family protein; terminase; dnaA; DUF5405 family protein; DUF5405 family protein; helix-turn-helix domain-containing protein
E. coli	nucleotide-clustered+hyena+normalized	amoxicillin.clavulanic.acid	cluster_27274_embedding_34	194	0.7366	0.7443	0.6835	[I/R,S]	[6.6375647219569905e-06,-6.6375647219570016e-06]	cluster_27274	NADH:flavorubredoxin reductase NorW ; NADH:flavorubredoxin reductase NorW ; NADH:flavorubredoxin reductase NorW ; NADH:flavorubredoxin reductase NorW ; NADH:flavorubredoxin reductase NorW ; NADH:flavorubredoxin reductase NorW ; NADH:flavorubredoxin reductase NorW ; NADH:flavorubredoxin reductase NorW ; NADH:flavorubredoxin reductase NorW ; NADH:flavorubredoxin reductase NorW ; NADH:flavorubredoxin reductase NorW ; NADH:flavorubredoxin reductase NorW ; NADH:flavorubredoxin reductase NorW ; NADH:flavorubredoxin reductase NorW ; NADH:flavorubredoxin reductase NorW ; NADH:flavorubredoxin reductase NorW ; NADH:flavorubredoxin reductase NorW ; NADH:flavorubredoxin reductase NorW ; NADH:flavorubredoxin reductase NorW ; NADH:flavorubredoxin reductase NorW ; NADH:flavorubredoxin reductase NorW ; NADH:flavorubredoxin reductase NorW ; NADH:flavorubredoxin reductase NorW ; NADH:flavorubredoxin reductase NorW ; NADH:flavorubredoxin reductase NorW ; NADH:flavorubredoxin reductase NorW ; NADH:flavorubredoxin reductase NorW ; NADH:flavorubredoxin reductase NorW ; NADH:flavorubredoxin reductase NorW ; NADH:flavorubredoxin reductase NorW ; NADH:flavorubredoxin reductase NorW ; NADH:flavorubredoxin reductase NorW ; NADH:flavorubredoxin reductase NorW ; NADH:flavorubredoxin reductase NorW ; NADH:flavorubredoxin reductase NorW ; NADH:flavorubredoxin reductase NorW ; NADH:flavorubredoxin reductase NorW ; NADH:flavorubredoxin reductase NorW ; NADH:flavorubredoxin reductase NorW ; NADH:flavorubredoxin reductase NorW ; NADH:flavorubredoxin reductase NorW ; NADH:flavorubredoxin reductase NorW ; NADH:flavorubredoxin reductase NorW ; NADH:flavorubredoxin reductase NorW ; NADH:flavorubredoxin reductase NorW ; NADH:flavorubredoxin reductase NorW ; NADH:flavorubredoxin reductase NorW ; NADH:flavorubredoxin reductase NorW ; NADH:flavorubredoxin reductase NorW ; NADH:flavorubredoxin reductase NorW ; FAD-dependent oxidoreductase ; NADH:flavorubredoxin reductase NorW ; NADH:flavorubredoxin reducta...	WP_265188599.1; WP_077873959.1; WP_024208814.1; WP_222695412.1; WP_000064758.1; WP_160188614.1; WP_407217188.1; WP_407227788.1; WP_046076161.1; WP_044064235.1; WP_112034617.1; WP_201476686.1; WP_258115839.1; WP_266155847.1; WP_105908004.1; WP_119676285.1; WP_373338393.1; WP_409404478.1; WP_112922602.1; WP_044060994.1; WP_265188599.1; WP_077873959.1; WP_024208814.1; WP_222695412.1; WP_000064758.1; WP_160188614.1; WP_407217188.1; WP_407227788.1; WP_046076161.1; WP_044064235.1; WP_265188599.1; WP_077873959.1; WP_024208814.1; WP_222695412.1; WP_000064758.1; WP_160188614.1; WP_407217188.1; WP_407227788.1; WP_046076161.1; WP_044064235.1; WP_265188599.1; WP_077873959.1; WP_024208814.1; WP_222695412.1; WP_000064758.1; WP_160188614.1; WP_407217188.1; WP_407227788.1; WP_046076161.1; WP_044064235.1; WP_000064757.1; WP_265188599.1; WP_024208814.1; WP_222695412.1; WP_407227788.1; WP_000064758.1; WP_407217188.1; WP_097463288.1; WP_160188614.1; WP_044064235.1; WP_265188599.1; WP_077873959.1; WP_024208814.1; WP_222695412.1; WP_000064758.1; WP_160188614.1; WP_407217188.1; WP_407227788.1; WP_046076161.1; WP_044064235.1; WP_265188599.1; WP_077873959.1; WP_024208814.1; WP_222695412.1; WP_000064758.1; WP_160188614.1; WP_407217188.1; WP_407227788.1; WP_046076161.1; WP_044064235.1; WP_021577840.1; WP_202209372.1; WP_265188599.1; WP_077873959.1; WP_024208814.1; WP_222695412.1; WP_000064758.1; WP_160188614.1; WP_407217188.1; WP_407227788.1; WP_046076161.1; WP_044064235.1; WP_222695412.1; WP_160188614.1; WP_000064758.1; WP_024208814.1; WP_407227788.1; WP_407217188.1; WP_044064235.1; WP_265188599.1	norW; norW; norW; norW; norW; norW; norW; norW; norW; norW; DUF805 domain-containing protein; TA system toxin CbtA family protein; norW; DUF5405 family protein; norW; norW; DUF5405 family protein; DUF5405 family protein; DUF5405 family protein; norW; norW; norW; norW; norW; norW; norW; norW; norW; norW; norW; norW; uracil phosphoribosyltransferase; dnaA; DUF5405 family protein; DUF5405 family protein; DUF5405 family protein; norW; DUF5405 family protein; norW; norW; norW
E. coli	nucleotide-clustered+hyena+normalized	amoxicillin.clavulanic.acid	cluster_36584_embedding_4	195	0.7366	0.7443	0.6835	[I/R,S]	[5.048167016390622e-06,-5.048167016390621e-06]	cluster_36584	SPFH domain-containing protein ; SPFH domain-containing protein ; SPFH domain-containing protein ; SPFH domain-containing protein ; SPFH domain-containing protein ; SPFH domain-containing protein ; SPFH domain-containing protein ; SPFH domain-containing protein ; SPFH domain-containing protein ; SPFH domain-containing protein ; SPFH domain-containing protein ; SPFH domain-containing protein ; SPFH domain-containing protein ; SPFH domain-containing protein ; SPFH domain-containing protein ; SPFH domain-containing protein ; SPFH domain-containing protein ; SPFH domain-containing protein ; SPFH domain-containing protein ; SPFH domain-containing protein ; SPFH domain-containing protein ; SPFH domain-containing protein ; SPFH domain-containing protein ; SPFH domain-containing protein ; SPFH domain-containing protein ; SPFH domain-containing protein ; SPFH domain-containing protein ; SPFH domain-containing protein ; SPFH domain-containing protein ; SPFH domain-containing protein ; SPFH domain-containing protein ; SPFH domain-containing protein ; SPFH domain-containing protein ; SPFH domain-containing protein ; SPFH domain-containing protein ; SPFH domain-containing protein ; SPFH domain-containing protein ; SPFH domain-containing protein ; SPFH domain-containing protein ; SPFH domain-containing protein ; SPFH domain-containing protein ; SPFH domain-containing protein ; SPFH domain-containing protein ; SPFH domain-containing protein ; SPFH domain-containing protein ; SPFH domain-containing protein ; SPFH domain-containing protein ; SPFH domain-containing protein ; SPFH domain-containing protein ; SPFH domain-containing protein ; SPFH domain-containing protein ; SPFH domain-containing protein ; SPFH domain-containing protein ; SPFH domain-containing protein ; SPFH domain-containing protein ; SPFH domain-containing protein ; SPFH domain-containing protein ; SPFH domain-containing protein ; SPFH domain-containing protein ; SPFH domain-containing protein ; SPFH domain-conta...	WP_248787798.1; WP_396017236.1; WP_107179374.1; WP_225403165.1; WP_042101877.1; WP_264717313.1; WP_409024684.1; WP_115202066.1; WP_024213718.1; WP_112928658.1; WP_248787798.1; WP_396017236.1; WP_107179374.1; WP_225403165.1; WP_042101877.1; WP_264717313.1; WP_409024684.1; WP_115202066.1; WP_024213718.1; WP_112928658.1; WP_248787798.1; WP_396017236.1; WP_107179374.1; WP_225403165.1; WP_042101877.1; WP_264717313.1; WP_409024684.1; WP_115202066.1; WP_024213718.1; WP_112928658.1; WP_248787798.1; WP_396017236.1; WP_107179374.1; WP_225403165.1; WP_042101877.1; WP_264717313.1; WP_409024684.1; WP_115202066.1; WP_024213718.1; WP_112928658.1; WP_248787798.1; WP_042101877.1; WP_137470799.1; WP_282619129.1; WP_089477134.1; WP_097342346.1; WP_100038987.1; WP_311207871.1; WP_072663595.1; WP_000904508.1; WP_248787798.1; WP_042101877.1; WP_137470799.1; WP_282619129.1; WP_089477134.1; WP_097342346.1; WP_100038987.1; WP_311207871.1; WP_072663595.1; WP_000904508.1; WP_248787798.1; WP_396017236.1; WP_107179374.1; WP_225403165.1; WP_042101877.1; WP_264717313.1; WP_409024684.1; WP_115202066.1; WP_024213718.1; WP_112928658.1; WP_248787798.1; WP_396017236.1; WP_107179374.1; WP_225403165.1; WP_042101877.1; WP_264717313.1; WP_409024684.1; WP_115202066.1; WP_024213718.1; WP_112928658.1	SPFH/Band 7/PHB domain protein; DUF5405 family protein; qmcA; DUF5405 family protein; qmcA; qmcA; protease; qmcA; qmcA; ybbK; qmcA; qmcA; qmcA; protease; qmcA; qmcA; qmcA; toxin YdaT family protein; qmcA; qmcA; qmcA; qmcA; protease; qmcA; qmcA; TA system toxin CbtA family protein; qmcA; DUF5405 family protein; terminase small subunit; qmcA; qmcA; protease; qmcA; qmcA; protease; qmcA; qmcA; protease; qmcA; qmcA; ybbK; qmcA; protease; qmcA; qmcA
E. coli	nucleotide-clustered+hyena+normalized	amoxicillin.clavulanic.acid	cluster_34719_embedding_15	196	0.7366	0.7443	0.6835	[I/R,S]	[1.9327800756282403e-06,-1.9327800756282433e-06]	cluster_34719	efflux RND transporter permease AcrB ; efflux RND transporter permease AcrB ; efflux RND transporter permease AcrB ; efflux RND transporter permease AcrB ; efflux RND transporter permease AcrB ; efflux RND transporter permease AcrB ; efflux RND transporter permease AcrB ; efflux RND transporter permease AcrB ; efflux RND transporter permease AcrB ; efflux RND transporter permease AcrB ; efflux RND transporter permease AcrB ; efflux RND transporter permease AcrB ; efflux RND transporter permease AcrB ; efflux RND transporter permease AcrB ; efflux RND transporter permease AcrB ; efflux RND transporter permease AcrB ; efflux RND transporter permease AcrB ; efflux RND transporter permease AcrB ; efflux RND transporter permease AcrB ; efflux RND transporter permease AcrB ; efflux RND transporter permease AcrB ; efflux RND transporter permease AcrB ; efflux RND transporter permease AcrB ; efflux RND transporter permease AcrB ; efflux RND transporter permease AcrB ; efflux RND transporter permease AcrB ; efflux RND transporter permease AcrB ; efflux RND transporter permease AcrB ; efflux RND transporter permease AcrB ; efflux RND transporter permease AcrB ; efflux RND transporter permease subunit ; efflux RND transporter permease AcrB ; efflux RND transporter permease AcrB ; efflux RND transporter permease AcrB ; efflux RND transporter permease AcrB ; efflux RND transporter permease AcrB ; efflux RND transporter permease AcrB ; efflux RND transporter permease AcrB ; efflux RND transporter permease AcrB ; efflux RND transporter permease AcrB ; efflux RND transporter permease AcrB ; efflux RND transporter permease AcrB ; efflux RND transporter permease AcrB ; efflux RND transporter permease AcrB ; efflux RND transporter permease AcrB ; efflux RND transporter permease AcrB ; efflux RND transporter permease AcrB ; efflux RND transporter permease AcrB ; efflux RND transporter permease AcrB ; efflux RND transporter permease AcrB ; efflux RND transporter permease AcrB ; efflu...	WP_107127746.1; WP_274292398.1; WP_225385266.1; WP_308643193.1; WP_020245603.1; WP_202792965.1; WP_200144132.1; WP_409024170.1; WP_001132495.1; WP_021038072.1; WP_107127746.1; WP_274292398.1; WP_225385266.1; WP_308643193.1; WP_020245603.1; WP_202792965.1; WP_200144132.1; WP_409024170.1; WP_001132495.1; WP_021038072.1; WP_107127746.1; WP_274292398.1; WP_225385266.1; WP_308643193.1; WP_020245603.1; WP_202792965.1; WP_200144132.1; WP_409024170.1; WP_001132495.1; WP_021038072.1; WP_423271207.1; WP_107127746.1; WP_274292398.1; WP_225385266.1; WP_308643193.1; WP_020245603.1; WP_202792965.1; WP_200144132.1; WP_409024170.1; WP_001132495.1; WP_021038072.1; WP_255400306.1; WP_224688880.1; WP_107127746.1; WP_274292398.1; WP_225385266.1; WP_308643193.1; WP_020245603.1; WP_202792965.1; WP_200144132.1; WP_409024170.1; WP_001132495.1; WP_021038072.1; WP_107127746.1; WP_274292398.1; WP_225385266.1; WP_308643193.1; WP_020245603.1; WP_202792965.1; WP_200144132.1; WP_409024170.1; WP_001132495.1; WP_021038072.1; WP_107127746.1; WP_274292398.1; WP_225385266.1; WP_308643193.1; WP_020245603.1; WP_202792965.1; WP_200144132.1; WP_409024170.1; WP_001132495.1; WP_021038072.1; WP_107127746.1; WP_274292398.1; WP_225385266.1; WP_308643193.1; WP_020245603.1; WP_202792965.1; WP_200144132.1; WP_409024170.1; WP_001132495.1; WP_021038072.1; WP_097310893.1; WP_107127746.1; WP_274292398.1; WP_225385266.1; WP_308643193.1; WP_020245603.1; WP_202792965.1; WP_200144132.1; WP_409024170.1; WP_001132495.1; WP_021038072.1; WP_001132451.1; WP_146396371.1; WP_107127746.1; WP_274292398.1; WP_225385266.1; WP_308643193.1; WP_020245603.1; WP_202792965.1; WP_200144132.1; WP_409024170.1; WP_107127746.1; WP_274292398.1; WP_225385266.1; WP_308643193.1; WP_020245603.1; WP_202792965.1; WP_200144132.1; WP_409024170.1; WP_001132495.1; WP_021038072.1; WP_107127746.1; WP_274292398.1; WP_225385266.1; WP_308643193.1; WP_020245603.1; WP_202792965.1; WP_200144132.1; WP_409024170.1; WP_001132495.1; WP_021038072.1; WP_107127746....	acrB; acrB; multidrug transporter; acrB; PerC family transcriptional regulator; acrB; acrB; acrB; hypothetical protein; acrB; multidrug transporter; multidrug efflux RND transporter permease subunit; acrB; acrB; DUF5405 family protein; acrB; DUF5405 family protein; acrB; multidrug efflux RND transporter permease subunit; mioC; DUF5405 family protein; multidrug efflux RND transporter permease subunit; major capsid protein; multidrug efflux RND transporter permease subunit; acrB; acrB; multidrug transporter; acrB; acrB; acrB; multidrug transporter; acrB; acrB; multidrug efflux RND transporter permease subunit; acrB; DUF5405 family protein; acrB; multidrug efflux RND transporter permease subunit; DUF5405 family protein; multidrug efflux RND transporter permease subunit; malP; DUF5405 family protein; acrB; multidrug efflux RND transporter permease subunit; acrB; DUF5405 family protein; acrB; acrB; acrB; multidrug transporter; acrB; acrB; acrB; acrB; acrB; acrB; acrB; acrB; multidrug transporter; acrB; acrB; acrB; multidrug transporter; acrB; acrB; acrB; multidrug transporter; multidrug efflux RND transporter permease subunit; DUF5405 family protein; multidrug efflux RND transporter permease subunit; malP; DUF5405 family protein; acrB; multidrug efflux RND transporter permease subunit; multidrug transporter; mioC; DUF5405 family protein
E. coli	nucleotide-clustered+hyena+normalized	amoxicillin.clavulanic.acid	cluster_5499_embedding_87	197	0.7366	0.7443	0.6835	[I/R,S]	[-1.7795933469837306e-06,1.779593346983725e-06]	cluster_5499	DUF808 family protein ; DUF808 family protein ; DUF808 family protein ; DUF808 family protein ; DUF808 family protein ; DUF808 family protein ; DUF808 family protein ; DUF808 family protein ; DUF808 family protein ; DUF808 family protein ; DUF808 family protein ; DUF808 family protein	WP_048982386.1; WP_048982386.1; WP_048982386.1; WP_048982386.1; WP_048982386.1; WP_048982386.1; WP_048982386.1; WP_048982386.1; WP_048982386.1; WP_048982386.1; WP_048982386.1; WP_048982386.1	acrB; acrB; phage minor tail protein L; acrB; multidrug efflux RND transporter permease subunit; multidrug efflux RND transporter permease subunit; ligand-gated channel protein; DUF5405 family protein; acrB; hypothetical protein; acrB; DUF5405 family protein; acrB; DUF5405 family protein; DUF5405 family protein; multidrug efflux RND transporter permease subunit; efflux RND transporter permease subunit; multidrug efflux RND transporter permease subunit; multidrug efflux RND transporter permease subunit; acrB_1; acrB; acrB; multidrug transporter; acrB; acrB; acrB; multidrug efflux RND transporter permease subunit; DUF5405 family protein; acrB; acrB; acrB; multidrug efflux RND transporter permease subunit; acrB; hypothetical protein; acrB; hypothetical protein; terminase small subunit; DUF5405 family protein; multidrug efflux RND transporter permease subunit; acrB; acrB; multidrug transporter; acrB; acrB; acrB; acrB; acrB; acrB; acrB; acrB; multidrug transporter; acrB; acrB; acrB; acrB; acrB; multidrug efflux RND transporter permease subunit; acrB; acrB; acrB; acrB; acrB; acrB; phage tail protein; acrB; acrB; multidrug transporter; acrB; acrB; acrB; toxin YdaT family protein; multidrug efflux RND transporter permease subunit; acrB; acrB; acrB; multidrug transporter; acrB; acrB
E. coli	nucleotide-clustered+hyena+normalized	amoxicillin.clavulanic.acid	cluster_5306_embedding_39	198	0.7366	0.7443	0.6835	[I/R,S]	[1.420755371521448e-06,-1.4207553715214492e-06]	cluster_5306	YheV family putative zinc ribbon protein ; YheV family putative zinc ribbon protein ; YheV family putative zinc ribbon protein ; YheV family putative zinc ribbon protein ; YheV family putative zinc ribbon protein ; YheV family putative zinc ribbon protein ; YheV family putative zinc ribbon protein ; YheV family putative zinc ribbon protein ; YheV family putative zinc ribbon protein ; YheV family putative zinc ribbon protein ; YheV family putative zinc ribbon protein ; YheV family putative zinc ribbon protein ; YheV family putative zinc ribbon protein ; YheV family putative zinc ribbon protein ; YheV family putative zinc ribbon protein ; YheV family putative zinc ribbon protein ; YheV family putative zinc ribbon protein ; YheV family putative zinc ribbon protein ; YheV family putative zinc ribbon protein ; YheV family putative zinc ribbon protein ; YheV family putative zinc ribbon protein ; YheV family putative zinc ribbon protein ; YheV family putative zinc ribbon protein ; YheV family putative zinc ribbon protein ; YheV family putative zinc ribbon protein ; YheV family putative zinc ribbon protein ; YheV family putative zinc ribbon protein ; YheV family putative zinc ribbon protein ; YheV family putative zinc ribbon protein ; YheV family putative zinc ribbon protein ; YheV family putative zinc ribbon protein ; YheV family putative zinc ribbon protein ; YheV family putative zinc ribbon protein ; YheV family putative zinc ribbon protein ; YheV family putative zinc ribbon protein ; YheV family putative zinc ribbon protein ; YheV family putative zinc ribbon protein ; YheV family putative zinc ribbon protein ; YheV family putative zinc ribbon protein ; YheV family putative zinc ribbon protein ; YheV family putative zinc ribbon protein ; YheV family putative zinc ribbon protein ; YheV family putative zinc ribbon protein ; YheV family putative zinc ribbon protein ; glutathione-regulated potassium-efflux system protein KefB ; YheV family putative zinc ribbon protein ; Y...	WP_105516801.1; WP_238086880.1; WP_416043457.1; WP_097482288.1; WP_003922933.1; WP_126658367.1; WP_137689796.1; WP_001007734.1; WP_105275182.1; WP_112890972.1; WP_105516801.1; WP_238086880.1; WP_416043457.1; WP_097482288.1; WP_003922933.1; WP_126658367.1; WP_137689796.1; WP_001007734.1; WP_105275182.1; WP_112890972.1; WP_105516801.1; WP_238086880.1; WP_416043457.1; WP_097482288.1; WP_003922933.1; WP_126658367.1; WP_137689796.1; WP_001007734.1; WP_105275182.1; WP_112890972.1; WP_192967575.1; WP_325913662.1; WP_001007740.1; WP_105516801.1; WP_238086880.1; WP_416043457.1; WP_097482288.1; WP_003922933.1; WP_126658367.1; WP_137689796.1; WP_001007734.1; WP_105275182.1; WP_112890972.1; WP_001007739.1; WP_240723732.1; WP_105516801.1; WP_238086880.1; WP_416043457.1; WP_097482288.1; WP_003922933.1; WP_126658367.1; WP_137689796.1; WP_001007734.1; WP_105275182.1; WP_112890972.1; WP_105516801.1; WP_238086880.1; WP_416043457.1; WP_097482288.1; WP_003922933.1; WP_126658367.1; WP_137689796.1; WP_001007734.1; WP_105275182.1; WP_112890972.1; WP_001489058.1; WP_105516801.1; WP_238086880.1; WP_416043457.1; WP_097482288.1; WP_003922933.1; WP_126658367.1; WP_137689796.1; WP_001007734.1; WP_105275182.1; WP_112890972.1; WP_105516801.1; WP_238086880.1; WP_416043457.1; WP_097482288.1; WP_003922933.1; WP_126658367.1; WP_137689796.1; WP_001007734.1; WP_105275182.1; WP_112890972.1; WP_238086880.1; WP_075331405.1; WP_105516801.1; WP_416043457.1; WP_097482288.1; WP_003922933.1; WP_126658367.1; WP_196037796.1; WP_001007734.1; WP_137689796.1; WP_139244122.1; WP_413145917.1; WP_369063964.1; WP_413179055.1; WP_369064036.1; WP_137442374.1; WP_346709455.1; WP_369063926.1; WP_097482288.1; WP_238086880.1; WP_238086880.1; WP_105516801.1; WP_075331405.1; WP_416043457.1; WP_097482288.1; WP_003922933.1; WP_137442374.1; WP_192967575.1; WP_325913662.1; WP_001007740.1; WP_238086880.1; WP_075331405.1; WP_105516801.1; WP_413179055.1; WP_369063964.1; WP_416043457.1; WP_413145917.1; WP_097482288.1; WP_139244122....	yheV; DUF5405 family protein; hypothetical protein; tail fiber domain-containing protein; yheV; yheV; YheV family putative metal-binding protein; yheV; DUF5405 family protein; yheV; YheV family putative metal-binding protein; YheV family putative metal-binding protein; DUF5405 family protein; yheV; DUF5405 family protein; yheV; DUF5405 family protein; YheV family putative metal-binding protein; yheV; hypothetical protein; yheV; yheV; yheV; yheV; yheV; yheV; host specificity protein J; yheV; nickel-dependent hydrogenase large subunit; yheV; yheV; HNH endonuclease; YheV family putative metal-binding protein; yheV; DUF5405 family protein; dnaN; YheV family putative metal-binding protein; yheV; hypothetical protein; yheV; yheV; yheV; yheV; hypothetical protein; yheV; yheV; yheV; yheV; hypothetical protein; yheV; yheV; yheV; yheV; yheV; yheV; hypothetical protein; yheV; yheV; yheV; toxin YdaT family protein; YheV family putative metal-binding protein; YheV family putative metal-binding protein
E. coli	nucleotide-clustered+hyena+normalized	ampicillin	cluster_31435_embedding_115	1	0.7115	0.8069	0.619	[I/R,S]	[-0.0009689146398635478,0.0009689146398635491]	cluster_31435	NUDIX domain-containing protein ; NUDIX domain-containing protein ; NUDIX domain-containing protein ; ADP-ribose diphosphatase ; ADP-ribose diphosphatase ; ADP-ribose diphosphatase ; ADP-ribose diphosphatase ; ADP-ribose diphosphatase ; ADP-ribose diphosphatase ; ADP-ribose diphosphatase ; ADP-ribose diphosphatase ; ADP-ribose diphosphatase ; ADP-ribose diphosphatase ; ADP-ribose diphosphatase ; ADP-ribose diphosphatase ; NUDIX domain-containing protein ; NUDIX domain-containing protein ; NUDIX domain-containing protein ; ADP-ribose diphosphatase ; ADP-ribose diphosphatase ; ADP-ribose diphosphatase ; ADP-ribose diphosphatase ; ADP-ribose diphosphatase ; ADP-ribose diphosphatase ; ADP-ribose diphosphatase ; NUDIX domain-containing protein ; NUDIX domain-containing protein ; NUDIX domain-containing protein ; ADP-ribose diphosphatase ; ADP-ribose diphosphatase ; ADP-ribose diphosphatase ; ADP-ribose diphosphatase ; ADP-ribose diphosphatase ; ADP-ribose diphosphatase ; ADP-ribose diphosphatase ; NUDIX domain-containing protein ; NUDIX domain-containing protein ; NUDIX domain-containing protein ; ADP-ribose diphosphatase ; ADP-ribose diphosphatase ; ADP-ribose diphosphatase ; ADP-ribose diphosphatase ; ADP-ribose diphosphatase ; ADP-ribose diphosphatase ; ADP-ribose diphosphatase ; NUDIX domain-containing protein ; NUDIX domain-containing protein ; NUDIX domain-containing protein ; ADP-ribose diphosphatase ; ADP-ribose diphosphatase ; ADP-ribose diphosphatase ; ADP-ribose diphosphatase ; ADP-ribose diphosphatase ; ADP-ribose diphosphatase ; ADP-ribose diphosphatase ; ADP-ribose diphosphatase ; ADP-ribose diphosphatase ; ADP-ribose diphosphatase ; ADP-ribose diphosphatase ; ADP-ribose diphosphatase ; NUDIX domain-containing protein ; NUDIX domain-containing protein ; NUDIX domain-containing protein ; ADP-ribose diphosphatase ; ADP-ribose diphosphatase ; ADP-ribose diphosphatase ; ADP-ribose diphosphatase ; ADP-ribose diphosphatase ; ADP-ribose diphosphatase ; ADP-ribo...	WP_250845992.1; WP_250320303.1; WP_140248105.1; WP_262832378.1; WP_049092808.1; WP_050008578.1; WP_021525127.1; WP_139918765.1; WP_412157977.1; WP_194155668.1; WP_094931681.1; WP_252358244.1; WP_024223101.1; WP_032341108.1; WP_113263550.1; WP_250845992.1; WP_250320303.1; WP_140248105.1; WP_262832378.1; WP_049092808.1; WP_050008578.1; WP_021525127.1; WP_139918765.1; WP_412157977.1; WP_194155668.1; WP_250845992.1; WP_250320303.1; WP_140248105.1; WP_262832378.1; WP_049092808.1; WP_050008578.1; WP_021525127.1; WP_139918765.1; WP_412157977.1; WP_194155668.1; WP_250845992.1; WP_250320303.1; WP_140248105.1; WP_262832378.1; WP_049092808.1; WP_050008578.1; WP_021525127.1; WP_139918765.1; WP_412157977.1; WP_194155668.1; WP_250845992.1; WP_250320303.1; WP_140248105.1; WP_262832378.1; WP_049092808.1; WP_050008578.1; WP_021525127.1; WP_139918765.1; WP_412157977.1; WP_194155668.1; WP_094931681.1; WP_252358244.1; WP_024223101.1; WP_032341108.1; WP_113263550.1; WP_250845992.1; WP_250320303.1; WP_140248105.1; WP_262832378.1; WP_049092808.1; WP_050008578.1; WP_021525127.1; WP_139918765.1; WP_412157977.1; WP_194155668.1; WP_250845992.1; WP_250320303.1; WP_140248105.1; WP_262832378.1; WP_049092808.1; WP_050008578.1; WP_021525127.1; WP_139918765.1; WP_412157977.1; WP_194155668.1; WP_052893419.1; WP_250845992.1; WP_250320303.1; WP_140248105.1; WP_262832378.1; WP_049092808.1; WP_021525127.1; WP_050008578.1; WP_194155668.1; WP_412157977.1; WP_139918765.1; WP_250845992.1; WP_250320303.1; WP_140248105.1; WP_262832378.1; WP_049092808.1; WP_021525127.1; WP_050008578.1; WP_194155668.1; WP_412157977.1; WP_139918765.1; WP_231552106.1; WP_250845992.1; WP_250320303.1; WP_140248105.1; WP_262832378.1; WP_049092808.1; WP_050008578.1; WP_021525127.1; WP_139918765.1; WP_412157977.1; WP_194155668.1; WP_250845992.1; WP_250320303.1; WP_140248105.1; WP_262832378.1; WP_049092808.1; WP_050008578.1; WP_021525127.1; WP_139918765.1; WP_412157977.1; WP_194155668.1; WP_250845992.1; WP_250320303.1; WP_140248105....	ADP-ribose diphosphatase; ADP-ribose diphosphatase; DUF5405 family protein; nudF; DUF5405 family protein; nudF; DUF5405 family protein; nudF; mnmG; hypothetical protein; mnmG; nudF; nudF; phage tail protein; nudF; terminase small subunit; nudF; TA system toxin CbtA family protein; nudF; dsdA; prophage tail fiber N-terminal domain-containing protein; DUF5405 family protein; mioC; DUF5405 family protein; type VI secretion system tip protein VgrG; ADP-ribose diphosphatase; nudF; ADP-ribose pyrophosphatase; DUF5405 family protein; type VI secretion system tip protein VgrG; nudF; DUF5405 family protein; nudF; nudF; nudF; DUF5405 family protein; nudF; nudF; glutamine--tRNA ligase; nudF; nudF; nudF; nudF; nudF; nudF; nudF; nudF; nudF; ADP-ribose pyrophosphatase; nudF; nudF; nudF; nudF; nudF; nudF; nudF; nudF; nudF; nudF; DUF5405 family protein; nudF; nudF; DUF5405 family protein; nudF; DUF5405 family protein; nudF; nudF; mnmG; hypothetical protein; mnmG; nudF; nudF; nudF; nudF; nudF; nudF; nudF; nudF; nudF; nudF; nudF; nudF; nudF; nudF; nudF; nudF; nudF; nudF; nudF; nudF; nudF
E. coli	nucleotide-clustered+hyena+normalized	ampicillin	cluster_49771_embedding_96	2	0.7115	0.8069	0.619	[I/R,S]	[0.0007320710615173863,-0.0007320710615173869]	cluster_49771	type II secretion system secretin GspD ; type II secretion system secretin GspD ; type II secretion system secretin GspD ; type II secretion system secretin GspD ; type II secretion system secretin GspD ; type II secretion system secretin GspD ; type II secretion system secretin GspD ; type II secretion system secretin GspD ; type II secretion system secretin GspD ; type II secretion system secretin GspD ; type II secretion system secretin GspD ; secretin N-terminal domain-containing protein ; type II secretion system secretin GspD ; type II secretion system secretin GspD ; type II secretion system secretin GspD ; type II secretion system secretin GspD ; type II secretion system secretin GspD ; type II secretion system secretin GspD ; type II secretion system secretin GspD ; type II secretion system secretin GspD ; type II secretion system secretin GspD ; secretin N-terminal domain-containing protein ; type II secretion system secretin GspD ; type II secretion system secretin GspD ; type II secretion system secretin GspD ; type II secretion system secretin GspD ; type II secretion system secretin GspD ; type II secretion system secretin GspD ; type II secretion system secretin GspD ; type II secretion system secretin GspD ; secretin N-terminal domain-containing protein ; type II secretion system secretin GspD ; type II secretion system secretin GspD ; type II secretion system secretin GspD ; type II secretion system secretin GspD ; type II secretion system secretin GspD ; type II secretion system secretin GspD ; type II secretion system secretin GspD ; type II secretion system secretin GspD ; type II secretion system secretin GspD ; type II secretion system secretin GspD ; secretin N-terminal domain-containing protein ; type II secretion system secretin GspD ; type II secretion system secretin GspD ; type II secretion system secretin GspD ; type II secretion system secretin GspD ; type II secretion system secretin GspD ; type II secretion system secretin GspD ; t...	WP_280087910.1; WP_096880120.1; WP_171931582.1; WP_113519855.1; WP_098712838.1; WP_396126922.1; WP_216348420.1; WP_097763090.1; WP_373384053.1; WP_281985824.1; WP_158180095.1; WP_096963776.1; WP_341860175.1; WP_032359775.1; WP_162777930.1; WP_001501423.1; WP_249902337.1; WP_000498837.1; WP_059275600.1; WP_105478330.1; WP_158180095.1; WP_096963776.1; WP_341860175.1; WP_032359775.1; WP_162777930.1; WP_001501423.1; WP_249902337.1; WP_000498837.1; WP_059275600.1; WP_105478330.1; WP_096963776.1; WP_158180095.1; WP_341860175.1; WP_032359775.1; WP_000498837.1; WP_162777930.1; WP_001501423.1; WP_395762560.1; WP_207116586.1; WP_282840080.1; WP_158180095.1; WP_096963776.1; WP_341860175.1; WP_032359775.1; WP_162777930.1; WP_001501423.1; WP_249902337.1; WP_000498837.1; WP_059275600.1; WP_105478330.1; WP_158180095.1; WP_096963776.1; WP_341860175.1; WP_032359775.1; WP_162777930.1; WP_001501423.1; WP_249902337.1; WP_000498837.1; WP_059275600.1; WP_105478330.1; WP_158180095.1; WP_096963776.1; WP_341860175.1; WP_032359775.1; WP_162777930.1; WP_001501423.1; WP_249902337.1; WP_000498837.1; WP_059275600.1; WP_105478330.1; WP_097448026.1; WP_218364435.1; WP_000498843.1; WP_218703297.1; WP_279283966.1; WP_181590806.1; WP_100733888.1; WP_422112428.1; WP_148047598.1; WP_311023105.1; WP_158180095.1; WP_096963776.1; WP_341860175.1; WP_032359775.1; WP_162777930.1; WP_001501423.1; WP_249902337.1; WP_000498837.1; WP_059275600.1; WP_105478330.1; WP_158180095.1; WP_096963776.1; WP_341860175.1; WP_032359775.1; WP_162777930.1; WP_001501423.1; WP_249902337.1; WP_000498837.1; WP_059275600.1; WP_105478330.1; WP_280087910.1; WP_096880120.1; WP_171931582.1; WP_113519855.1; WP_098712838.1; WP_396126922.1; WP_216348420.1; WP_097763090.1; WP_373384053.1; WP_281985824.1; WP_158180095.1; WP_096963776.1; WP_341860175.1; WP_032359775.1; WP_162777930.1; WP_001501423.1; WP_249902337.1; WP_000498837.1; WP_059275600.1; WP_105478330.1; WP_215199138.1; WP_162522317.1; WP_157904394.1; WP_215463612.1; WP_218662680....	gspD; gspD; type II secretion system protein GspD; mnmG; gspD; gspD; helicase RepA family protein; gspD; gspD; gspD; gspD; gspD; helix-turn-helix domain-containing protein; purL; gspD; DUF5405 family protein; gspD; DUF5405 family protein; DUF5405 family protein; gspD; DUF5405 family protein; gspD; gspD; gspD; gspD; gspD; gspD; gspD; gspD; gspD; DUF5405 family protein; gspD; gspD; gspD; gspD; gspD; gspD; gspD; gspD; gspD; gspD; gspD; gspD; DUF5405 family protein; gspD; gspD; DUF5405 family protein; gspD; gspD; gspD
E. coli	nucleotide-clustered+hyena+normalized	ampicillin	cluster_43212_embedding_77	3	0.7115	0.8069	0.619	[I/R,S]	[0.0006389520209368162,-0.0006389520209368171]	cluster_43212	beta-aspartyl-peptidase ; beta-aspartyl-peptidase ; beta-aspartyl-peptidase ; beta-aspartyl-peptidase ; beta-aspartyl-peptidase ; beta-aspartyl-peptidase ; beta-aspartyl-peptidase ; beta-aspartyl-peptidase ; beta-aspartyl-peptidase ; beta-aspartyl-peptidase ; beta-aspartyl-peptidase ; beta-aspartyl-peptidase ; beta-aspartyl-peptidase ; beta-aspartyl-peptidase ; beta-aspartyl-peptidase ; beta-aspartyl-peptidase ; beta-aspartyl-peptidase ; beta-aspartyl-peptidase ; beta-aspartyl-peptidase ; beta-aspartyl-peptidase ; beta-aspartyl-peptidase ; beta-aspartyl-peptidase ; beta-aspartyl-peptidase ; beta-aspartyl-peptidase ; beta-aspartyl-peptidase ; beta-aspartyl-peptidase ; beta-aspartyl-peptidase ; beta-aspartyl-peptidase ; beta-aspartyl-peptidase ; beta-aspartyl-peptidase ; beta-aspartyl-peptidase ; beta-aspartyl-peptidase ; beta-aspartyl-peptidase ; beta-aspartyl-peptidase ; beta-aspartyl-peptidase ; beta-aspartyl-peptidase ; beta-aspartyl-peptidase ; beta-aspartyl-peptidase ; beta-aspartyl-peptidase ; beta-aspartyl-peptidase ; beta-aspartyl-peptidase ; beta-aspartyl-peptidase ; beta-aspartyl-peptidase ; beta-aspartyl-peptidase ; beta-aspartyl-peptidase ; beta-aspartyl-peptidase ; beta-aspartyl-peptidase ; beta-aspartyl-peptidase ; beta-aspartyl-peptidase ; beta-aspartyl-peptidase ; beta-aspartyl-peptidase ; beta-aspartyl-peptidase ; beta-aspartyl-peptidase ; beta-aspartyl-peptidase ; beta-aspartyl-peptidase ; beta-aspartyl-peptidase ; beta-aspartyl-peptidase ; beta-aspartyl-peptidase ; beta-aspartyl-peptidase ; beta-aspartyl-peptidase ; beta-aspartyl-peptidase ; beta-aspartyl-peptidase ; beta-aspartyl-peptidase ; beta-aspartyl-peptidase ; beta-aspartyl-peptidase ; beta-aspartyl-peptidase ; beta-aspartyl-peptidase ; beta-aspartyl-peptidase ; beta-aspartyl-peptidase ; beta-aspartyl-peptidase ; beta-aspartyl-peptidase ; beta-aspartyl-peptidase ; beta-aspartyl-peptidase ; beta-aspartyl-peptidase ; beta-aspartyl-peptidase ; beta-aspartyl-peptidase ; beta-aspartyl-peptida...	WP_136801870.1; WP_113403339.1; WP_255397909.1; WP_074505312.1; WP_316444701.1; WP_241223223.1; WP_096851662.1; WP_042012147.1; WP_234293410.1; WP_000568395.1; WP_113403339.1; WP_241223223.1; WP_042012147.1; WP_203063107.1; WP_074576421.1; WP_152917181.1; WP_181237155.1; WP_032268599.1; WP_137456753.1; WP_089553347.1; WP_089579790.1; WP_136801870.1; WP_113403339.1; WP_255397909.1; WP_074505312.1; WP_316444701.1; WP_241223223.1; WP_096851662.1; WP_042012147.1; WP_234293410.1; WP_000568395.1; WP_113403339.1; WP_241223223.1; WP_042012147.1; WP_203063107.1; WP_074576421.1; WP_152917181.1; WP_181237155.1; WP_032268599.1; WP_137456753.1; WP_089553347.1; WP_136801870.1; WP_113403339.1; WP_255397909.1; WP_074505312.1; WP_316444701.1; WP_241223223.1; WP_096851662.1; WP_042012147.1; WP_234293410.1; WP_000568395.1; WP_097456429.1; WP_136801870.1; WP_113403339.1; WP_255397909.1; WP_074505312.1; WP_316444701.1; WP_241223223.1; WP_096851662.1; WP_042012147.1; WP_234293410.1; WP_000568395.1; WP_247167488.1; WP_001670080.1; WP_137413704.1; WP_097740776.1; WP_058101462.1; WP_436900939.1; WP_113403339.1; WP_109955329.1; WP_001659376.1; WP_181237155.1; WP_089553347.1; WP_113403339.1; WP_255397909.1; WP_074505312.1; WP_241223223.1; WP_096851662.1; WP_042012147.1; WP_203063107.1; WP_181237155.1; WP_089553347.1; WP_427798810.1; WP_113403339.1; WP_241223223.1; WP_042012147.1; WP_203063107.1; WP_074576421.1; WP_152917181.1; WP_032268599.1; WP_136801870.1; WP_174593201.1; WP_427798810.1; WP_181237155.1; WP_000568445.1; WP_250320239.1; WP_208729041.1; WP_250216556.1; WP_113403339.1; WP_241223223.1; WP_247167488.1; WP_001670080.1; WP_137413704.1; WP_097740776.1; WP_058101462.1; WP_436900939.1; WP_113403339.1; WP_109955329.1; WP_121855489.1; WP_097738976.1	iadA; iadA; iadA; iadA; iadA; iadA; iadA; beta-aspartyl-peptidase; iadA; iadA; iadA; iadA; iadA; beta-aspartyl-peptidase; iadA; iadA; iadA; beta-aspartyl-peptidase; iadA; iadA; iadA; iadA; toxin YdaT family protein; iadA; iadA; iadA; isoaspartyl dipeptidase; iadA; iadA; iadA; iadA; beta-aspartyl-peptidase; iadA; iadA; iadA; iadA; iadA
E. coli	nucleotide-clustered+hyena+normalized	ampicillin	cluster_49732_embedding_127	4	0.7115	0.8069	0.619	[I/R,S]	[-0.0006329204228965659,0.0006329204228965642]	cluster_49732	hypothetical protein ; hypothetical protein ; hypothetical protein ; hypothetical protein ; hypothetical protein ; polyprenyl synthetase family protein ; polyprenyl synthetase family protein ; polyprenyl synthetase family protein ; polyprenyl synthetase family protein ; polyprenyl synthetase family protein ; octaprenyl diphosphate synthase ; octaprenyl diphosphate synthase ; octaprenyl diphosphate synthase ; octaprenyl diphosphate synthase ; octaprenyl diphosphate synthase ; octaprenyl diphosphate synthase ; octaprenyl diphosphate synthase ; octaprenyl diphosphate synthase ; hypothetical protein ; hypothetical protein ; hypothetical protein ; hypothetical protein ; hypothetical protein ; hypothetical protein ; hypothetical protein ; polyprenyl synthetase family protein ; polyprenyl synthetase family protein ; polyprenyl synthetase family protein ; polyprenyl synthetase family protein ; polyprenyl synthetase family protein ; octaprenyl diphosphate synthase ; octaprenyl diphosphate synthase ; octaprenyl diphosphate synthase ; octaprenyl diphosphate synthase ; octaprenyl diphosphate synthase ; octaprenyl diphosphate synthase ; octaprenyl diphosphate synthase ; octaprenyl diphosphate synthase ; hypothetical protein ; hypothetical protein ; hypothetical protein ; hypothetical protein ; hypothetical protein ; hypothetical protein ; hypothetical protein ; polyprenyl synthetase family protein ; polyprenyl synthetase family protein ; polyprenyl synthetase family protein ; polyprenyl synthetase family protein ; polyprenyl synthetase family protein ; hypothetical protein ; hypothetical protein ; hypothetical protein ; hypothetical protein ; hypothetical protein ; polyprenyl synthetase family protein ; polyprenyl synthetase family protein ; polyprenyl synthetase family protein ; polyprenyl synthetase family protein ; polyprenyl synthetase family protein ; octaprenyl diphosphate synthase ; octaprenyl diphosphate synthase ; octaprenyl diphosphate synthase ; octaprenyl diphosph...	WP_249525646.1; WP_249528051.1; WP_249525173.1; WP_249524478.1; WP_249528585.1; WP_192824526.1; WP_176219663.1; WP_193792239.1; WP_202621707.1; WP_250561406.1; WP_075034345.1; WP_032294851.1; WP_001486163.1; WP_032239108.1; WP_136503344.1; WP_001394882.1; WP_032240728.1; WP_074525909.1; WP_249525173.1; WP_249528051.1; WP_249525646.1; WP_249528051.1; WP_249525173.1; WP_249524478.1; WP_249528585.1; WP_192824526.1; WP_176219663.1; WP_193792239.1; WP_202621707.1; WP_250561406.1; WP_075034345.1; WP_032294851.1; WP_001486163.1; WP_032239108.1; WP_136503344.1; WP_001394882.1; WP_032240728.1; WP_074525909.1; WP_249525173.1; WP_249528051.1; WP_249525646.1; WP_249528051.1; WP_249525173.1; WP_249524478.1; WP_249528585.1; WP_192824526.1; WP_176219663.1; WP_193792239.1; WP_202621707.1; WP_250561406.1; WP_249525646.1; WP_249528051.1; WP_249525173.1; WP_249524478.1; WP_249528585.1; WP_192824526.1; WP_176219663.1; WP_193792239.1; WP_202621707.1; WP_250561406.1; WP_075034345.1; WP_032294851.1; WP_001486163.1; WP_032239108.1; WP_136503344.1; WP_001394882.1; WP_032240728.1; WP_074525909.1; WP_249525173.1; WP_249528051.1; WP_075034345.1; WP_032294851.1; WP_001486163.1; WP_032239108.1; WP_136503344.1; WP_001394882.1; WP_032240728.1; WP_074525909.1; WP_249525173.1; WP_249528051.1; WP_249525173.1; WP_249524478.1; WP_249525646.1; WP_249528051.1; WP_249528585.1; WP_192824526.1; WP_176219663.1; WP_202621707.1; WP_193792239.1; WP_250561406.1; WP_249525646.1; WP_249528051.1; WP_249525173.1; WP_249524478.1; WP_249528585.1; WP_192824526.1; WP_176219663.1; WP_193792239.1; WP_202621707.1; WP_250561406.1; WP_249525646.1; WP_249528051.1; WP_249525173.1; WP_249524478.1; WP_249528585.1; WP_192824526.1; WP_176219663.1; WP_193792239.1; WP_202621707.1; WP_250561406.1; WP_249525646.1; WP_249528051.1; WP_249525173.1; WP_249524478.1; WP_249528585.1; WP_192824526.1; WP_176219663.1; WP_193792239.1; WP_202621707.1; WP_250561406.1; WP_075034345.1; WP_032294851.1; WP_001486163.1; WP_032239108.1; WP_136503344....	ispB; octaprenyl diphosphate synthase; ispB; ispB; octaprenyl diphosphate synthase; ispB; ispB; octaprenyl diphosphate synthase; ispB; ispB; octaprenyl diphosphate synthase; ispB; ispB; ispB; ispB; octaprenyl diphosphate synthase; ispB; ispB; ispB; ispB; octaprenyl diphosphate synthase; ispB; ispB; octaprenyl diphosphate synthase; ispB; ispB; ispB; ispB; octaprenyl diphosphate synthase; ispB; ispB; octaprenyl diphosphate synthase; ispB; ispB; octaprenyl diphosphate synthase; ispB; ispB; octaprenyl diphosphate synthase; ispB; DUF5405 family protein; ispB; DUF5405 family protein; ispB; octaprenyl diphosphate synthase; ispB; ispB; octaprenyl diphosphate synthase; ispB; ispB; octaprenyl diphosphate synthase; ispB; ispB; ispB; DUF5405 family protein; DUF5405 family protein; DUF5405 family protein; DUF5405 family protein; DUF5405 family protein; DUF5405 family protein; DUF5405 family protein; DUF5405 family protein; DUF5405 family protein; DUF5405 family protein; ftsH; ispB; octaprenyl diphosphate synthase; ispB; ispB; ispB; ispB; octaprenyl diphosphate synthase; ispB; ispB; octaprenyl diphosphate synthase; ispB; ispB; ispB; ispB; octaprenyl diphosphate synthase; ispB; ispB; octaprenyl diphosphate synthase; ispB; ispB; octaprenyl diphosphate synthase; ispB; ispB; octaprenyl diphosphate synthase; ispB; ispB; octaprenyl diphosphate synthase; ispB; ispB; ispB; ispB; octaprenyl diphosphate synthase; ispB; ispB; octaprenyl diphosphate synthase; ispB; ispB; ispB; ispB; octaprenyl diphosphate synthase; ispB; ispB; octaprenyl diphosphate synthase; ispB; ispB; octaprenyl diphosphate synthase; ispB; ispB; ispB; ispB; octaprenyl diphosphate synthase; ispB; ispB; octaprenyl diphosphate synthase; ispB; ispB; octaprenyl diphosphate synthase; ispB; ispB; octaprenyl diphosphate synthase; ispB; ispB; ispB; ispB; ispB; octaprenyl diphosphate synthase; ispB; ispB; octaprenyl diphosphate synthase; ispB; ispB; ispB; ispB; octaprenyl diphosphate synthase; ispB; ispB; octaprenyl diphosphate ...
E. coli	nucleotide-clustered+hyena+normalized	ampicillin	cluster_32796_embedding_19	5	0.7115	0.8069	0.619	[I/R,S]	[0.0005588890754987221,-0.0005588890754987224]	cluster_32796	globin domain-containing protein ; globin domain-containing protein ; globin domain-containing protein ; globin domain-containing protein ; globin domain-containing protein ; NO-inducible flavohemoprotein ; globin domain-containing protein ; NO-inducible flavohemoprotein ; globin domain-containing protein ; NO-inducible flavohemoprotein ; globin domain-containing protein ; globin domain-containing protein ; globin domain-containing protein ; globin domain-containing protein ; globin domain-containing protein ; NO-inducible flavohemoprotein ; globin domain-containing protein ; NO-inducible flavohemoprotein ; globin domain-containing protein ; NO-inducible flavohemoprotein ; globin domain-containing protein ; globin domain-containing protein ; globin domain-containing protein ; globin domain-containing protein ; globin domain-containing protein ; NO-inducible flavohemoprotein ; globin domain-containing protein ; NO-inducible flavohemoprotein ; globin domain-containing protein ; NO-inducible flavohemoprotein ; globin domain-containing protein ; globin domain-containing protein ; globin domain-containing protein ; globin domain-containing protein ; globin domain-containing protein ; globin domain-containing protein ; NO-inducible flavohemoprotein ; NO-inducible flavohemoprotein ; NO-inducible flavohemoprotein ; NO-inducible flavohemoprotein ; NO-inducible flavohemoprotein ; NO-inducible flavohemoprotein ; NO-inducible flavohemoprotein ; NO-inducible flavohemoprotein ; globin domain-containing protein ; globin domain-containing protein ; globin domain-containing protein ; globin domain-containing protein ; globin domain-containing protein ; globin domain-containing protein ; globin domain-containing protein ; globin domain-containing protein ; globin domain-containing protein ; globin domain-containing protein ; globin domain-containing protein ; globin domain-containing protein ; NO-inducible flavohemoprotein ; globin domain-containing protein ; NO-inducible flavohem...	WP_049292017.1; WP_000883098.1; WP_438428164.1; WP_412149416.1; WP_338266667.1; WP_201483308.1; WP_049022290.1; WP_085461022.1; WP_281107270.1; WP_136747326.1; WP_049292017.1; WP_000883098.1; WP_438428164.1; WP_412149416.1; WP_338266667.1; WP_201483308.1; WP_049022290.1; WP_085461022.1; WP_281107270.1; WP_136747326.1; WP_049292017.1; WP_000883098.1; WP_438428164.1; WP_412149416.1; WP_338266667.1; WP_201483308.1; WP_049022290.1; WP_085461022.1; WP_281107270.1; WP_136747326.1; WP_000883098.1; WP_049292017.1; WP_438428164.1; WP_412149416.1; WP_049022290.1; WP_338266667.1; WP_059274654.1; WP_262938229.1; WP_201483308.1; WP_137649045.1; WP_021541202.1; WP_016158797.1; WP_130237938.1; WP_219399332.1; WP_000883098.1; WP_049292017.1; WP_438428164.1; WP_412149416.1; WP_049022290.1; WP_338266667.1; WP_281107270.1; WP_049292017.1; WP_000883098.1; WP_438428164.1; WP_412149416.1; WP_338266667.1; WP_201483308.1; WP_049022290.1; WP_085461022.1; WP_281107270.1; WP_136747326.1; WP_049292017.1; WP_000883098.1; WP_438428164.1; WP_412149416.1; WP_281107270.1; WP_085461022.1; WP_201483308.1; WP_338266667.1; WP_049022290.1; WP_016244963.1; WP_049292017.1; WP_000883098.1; WP_438428164.1; WP_412149416.1; WP_338266667.1; WP_201483308.1; WP_049022290.1; WP_085461022.1; WP_281107270.1; WP_136747326.1; WP_241424671.1; WP_049292017.1; WP_000883098.1; WP_438428164.1; WP_412149416.1; WP_049022290.1; WP_338266667.1; WP_281107270.1; WP_085461022.1; WP_201483308.1; WP_042105881.1; WP_000883098.1; WP_049292017.1; WP_438428164.1; WP_412149416.1; WP_049022290.1; WP_338266667.1; WP_281107270.1; WP_097486172.1; WP_410224547.1; WP_124052877.1; WP_000883098.1; WP_049292017.1; WP_438428164.1; WP_412149416.1; WP_338266667.1; WP_281107270.1; WP_049022290.1; WP_085461022.1; WP_201483308.1; WP_049292017.1; WP_000883098.1; WP_438428164.1; WP_412149416.1; WP_049022290.1; WP_338266667.1; WP_281107270.1; WP_085461022.1; WP_201483308.1	hmpA; hmpA; DUF5405 family protein; hmp; hmpA; hmpA; hmpA; hmpA; flavohemoprotein; hmpA; hmpA; hmp; hmpA; hmpA; flavohemoprotein; hmpA; hmpA; hmpA; hmpA; hmpA; DUF5405 family protein; hmpA; hmpA; DUF5405 family protein; flavohemoprotein; hmpA; hmpA; hmp; hmpA; hmpA; DUF5405 family protein; tail fiber domain-containing protein; hmpA; hmpA; hmpA; hmpA; hmpA; DUF5405 family protein; tail fiber domain-containing protein; hmpA; hmpA; hmpA; hmpA; DUF5405 family protein; hmpA; DUF5405 family protein; tail fiber domain-containing protein; hmpA; hmpA
E. coli	nucleotide-clustered+hyena+normalized	ampicillin	cluster_33310_embedding_84	6	0.7115	0.8069	0.619	[I/R,S]	[0.0005172580281693879,-0.0005172580281693883]	cluster_33310	aminotransferase class I/II-fold pyridoxal phosphate-dependent enzyme ; aminotransferase class I/II-fold pyridoxal phosphate-dependent enzyme ; methionine aminotransferase ; methionine-oxo-acid transaminase ; methionine-oxo-acid transaminase ; methionine-oxo-acid transaminase ; methionine-oxo-acid transaminase ; methionine-oxo-acid transaminase ; methionine-oxo-acid transaminase ; aminotransferase class I/II-fold pyridoxal phosphate-dependent enzyme ; aminotransferase class I/II-fold pyridoxal phosphate-dependent enzyme ; methionine aminotransferase ; methionine-oxo-acid transaminase ; methionine-oxo-acid transaminase ; methionine-oxo-acid transaminase ; methionine-oxo-acid transaminase ; methionine-oxo-acid transaminase ; methionine-oxo-acid transaminase ; aminotransferase class I/II-fold pyridoxal phosphate-dependent enzyme ; aminotransferase class I/II-fold pyridoxal phosphate-dependent enzyme ; methionine aminotransferase ; methionine-oxo-acid transaminase ; methionine-oxo-acid transaminase ; methionine-oxo-acid transaminase ; methionine-oxo-acid transaminase ; methionine-oxo-acid transaminase ; methionine-oxo-acid transaminase ; methionine-oxo-acid transaminase ; methionine-oxo-acid transaminase ; methionine-oxo-acid transaminase ; methionine-oxo-acid transaminase ; methionine-oxo-acid transaminase ; methionine-oxo-acid transaminase ; methionine-oxo-acid transaminase ; methionine-oxo-acid transaminase ; aminotransferase class I/II-fold pyridoxal phosphate-dependent enzyme ; aminotransferase class I/II-fold pyridoxal phosphate-dependent enzyme ; methionine aminotransferase ; methionine-oxo-acid transaminase ; methionine-oxo-acid transaminase ; methionine-oxo-acid transaminase ; methionine-oxo-acid transaminase ; methionine-oxo-acid transaminase ; methionine-oxo-acid transaminase ; methionine-oxo-acid transaminase ; methionine-oxo-acid transaminase ; methionine-oxo-acid transaminase ; methionine-oxo-acid transaminase ; methionine-oxo-acid transaminase ; methio...	WP_404854215.1; WP_262219448.1; WP_435390030.1; WP_181207990.1; WP_247167244.1; WP_317188174.1; WP_143424596.1; WP_032294678.1; WP_228337801.1; WP_404854215.1; WP_262219448.1; WP_435390030.1; WP_181207990.1; WP_247167244.1; WP_317188174.1; WP_143424596.1; WP_032294678.1; WP_228337801.1; WP_404854215.1; WP_262219448.1; WP_435390030.1; WP_181207990.1; WP_247167244.1; WP_317188174.1; WP_143424596.1; WP_032294678.1; WP_228337801.1; WP_096961954.1; WP_181590676.1; WP_231331438.1; WP_332377547.1; WP_114456610.1; WP_332251046.1; WP_181199229.1; WP_000183923.1; WP_404854215.1; WP_262219448.1; WP_435390030.1; WP_181207990.1; WP_247167244.1; WP_317188174.1; WP_143424596.1; WP_032294678.1; WP_228337801.1; WP_338387384.1; WP_421515641.1; WP_000183968.1; WP_201475079.1; WP_042022454.1; WP_276269787.1; WP_205853144.1; WP_404854215.1; WP_262219448.1; WP_435390030.1; WP_181207990.1; WP_247167244.1; WP_317188174.1; WP_143424596.1; WP_032294678.1; WP_228337801.1; WP_404854215.1; WP_262219448.1; WP_435390030.1; WP_181207990.1; WP_247167244.1; WP_317188174.1; WP_143424596.1; WP_032294678.1; WP_228337801.1; WP_087890276.1; WP_016237773.1; WP_201474047.1; WP_000183966.1; WP_033808229.1; WP_216803571.1; WP_134881839.1; WP_206783498.1; WP_414032075.1; WP_089635520.1; WP_404854215.1; WP_262219448.1; WP_435390030.1; WP_181207990.1; WP_247167244.1; WP_317188174.1; WP_143424596.1; WP_032294678.1; WP_228337801.1; WP_087890276.1; WP_033808229.1; WP_016237773.1; WP_000183966.1; WP_097446022.1; WP_134881839.1; WP_206783498.1; WP_089635520.1; WP_097445112.1; WP_097419700.1; WP_404854215.1; WP_262219448.1; WP_435390030.1; WP_317188174.1; WP_247167244.1; WP_181207990.1; WP_050436477.1; WP_143424596.1; WP_143367508.1; WP_308829566.1; WP_163377486.1; WP_163377486.1; WP_163377486.1; WP_404854215.1; WP_262219448.1; WP_163377486.1; WP_404854215.1; WP_262219448.1; WP_274010190.1; WP_001415852.1; WP_407992723.1; WP_161983432.1; WP_426848193.1; WP_113649639.1; WP_163377486.1; WP_163377486.1; WP_163377486....	major capsid protein; ybdL; ybdL; ybdL; ybdL; hypothetical protein; DUF5405 family protein; ybdL; DUF5405 family protein; DUF5405 family protein; ybdL; ybdL; ybdL; DUF5405 family protein; ybdL; ybdL; ybdL; ybdL; ybdL; ybdL; ybdL; ybdL; ybdL; ybdL; pyridoxal phosphate-dependent aminotransferase; ybdL; ybdL; ybdL; ybdL; ybdL; methionine aminotransferase; ybdL; ybdL; ybdL; ybdL; ybdL; substrate-binding domain-containing protein; ybdL; ybdL; ybdL; ybdL; ybdL; ybdL; ybdL; ybdL; ybdL; ybdL; tail fiber domain-containing protein; TA system toxin CbtA family protein; ybdL; ybdL; ybdL; methionine aminotransferase; ybdL; ybdL; ybdL
E. coli	nucleotide-clustered+hyena+normalized	ampicillin	cluster_19853_embedding_99	7	0.7115	0.8069	0.619	[I/R,S]	[-0.0004938009985510009,0.0004938009985510017]	cluster_19853	hypothetical protein ; hypothetical protein ; hypothetical protein ; ABC transporter permease subunit ; ABC transporter permease subunit ; ABC transporter permease subunit ; ABC transporter permease subunit ; ABC transporter permease subunit ; ABC transporter permease subunit ; ABC transporter permease subunit ; hypothetical protein ; hypothetical protein ; hypothetical protein ; ABC transporter permease subunit ; ABC transporter permease subunit ; ABC transporter permease subunit ; ABC transporter permease subunit ; ABC transporter permease subunit ; ABC transporter permease subunit ; ABC transporter permease subunit ; hypothetical protein ; hypothetical protein ; hypothetical protein ; ABC transporter permease subunit ; ABC transporter permease subunit ; ABC transporter permease subunit ; ABC transporter permease subunit ; ABC transporter permease subunit ; ABC transporter permease subunit ; ABC transporter permease subunit ; hypothetical protein ; hypothetical protein ; hypothetical protein ; ABC transporter permease subunit ; ABC transporter permease subunit ; ABC transporter permease subunit ; ABC transporter permease subunit ; ABC transporter permease subunit ; ABC transporter permease subunit ; ABC transporter permease subunit ; hypothetical protein ; hypothetical protein ; hypothetical protein ; ABC transporter permease subunit ; ABC transporter permease subunit ; ABC transporter permease subunit ; ABC transporter permease subunit ; ABC transporter permease subunit ; ABC transporter permease subunit ; ABC transporter permease subunit ; hypothetical protein ; hypothetical protein ; hypothetical protein ; ABC transporter permease subunit ; ABC transporter permease subunit ; ABC transporter permease subunit ; ABC transporter permease subunit ; ABC transporter permease subunit ; ABC transporter permease subunit ; ABC transporter permease subunit ; hypothetical protein ; hypothetical protein ; hypothetical protein ; ABC transporter permease subunit ; ABC trans...	WP_331394324.1; WP_227647579.1; WP_250142997.1; WP_367173435.1; WP_229017030.1; WP_252387718.1; WP_437587675.1; WP_124035785.1; WP_229024093.1; WP_343104615.1; WP_331394324.1; WP_227647579.1; WP_250142997.1; WP_367173435.1; WP_229017030.1; WP_252387718.1; WP_437587675.1; WP_124035785.1; WP_229024093.1; WP_343104615.1; WP_331394324.1; WP_227647579.1; WP_250142997.1; WP_367173435.1; WP_229017030.1; WP_252387718.1; WP_437587675.1; WP_124035785.1; WP_229024093.1; WP_343104615.1; WP_331394324.1; WP_227647579.1; WP_250142997.1; WP_367173435.1; WP_229017030.1; WP_252387718.1; WP_437587675.1; WP_124035785.1; WP_229024093.1; WP_343104615.1; WP_331394324.1; WP_227647579.1; WP_250142997.1; WP_367173435.1; WP_229017030.1; WP_252387718.1; WP_437587675.1; WP_124035785.1; WP_229024093.1; WP_343104615.1; WP_331394324.1; WP_227647579.1; WP_250142997.1; WP_367173435.1; WP_229017030.1; WP_252387718.1; WP_437587675.1; WP_124035785.1; WP_229024093.1; WP_343104615.1; WP_331394324.1; WP_227647579.1; WP_250142997.1; WP_367173435.1; WP_229017030.1; WP_250221236.1; WP_252387718.1; WP_437587675.1; WP_124035785.1; WP_229024093.1; WP_331394324.1; WP_227647579.1; WP_171461909.1; WP_250142997.1; WP_252182236.1; WP_367173435.1; WP_229017030.1; WP_437587675.1; WP_250221236.1; WP_331394324.1; WP_227647579.1; WP_250142997.1; WP_367173435.1; WP_229017030.1; WP_252387718.1; WP_437587675.1; WP_124035785.1; WP_229024093.1; WP_343104615.1; WP_331394324.1; WP_227647579.1; WP_250142997.1; WP_367173435.1; WP_229017030.1; WP_250221236.1; WP_252387718.1; WP_437587675.1; WP_124035785.1; WP_229024093.1; WP_171461909.1; WP_331394324.1; WP_097487612.1; WP_250142997.1; WP_247172555.1; WP_227647579.1; WP_367173435.1; WP_427033814.1; WP_130563655.1; WP_224143804.1; WP_224143804.1	yejB; spermidine N1-acetyltransferase; yejB; yejB; yejB; ABC transporter permease; yejB; yejB; DUF5405 family protein; yejB; yejB; yejB; DUF5405 family protein; yejB; yejB; yejB; microcin ABC transporter permease; yejB; yejB; yejB; yejB; toxin YdaT family protein; yejB; yejB; microcin ABC transporter permease; yejB; DUF5405 family protein; yejB; yejB; host specificity protein J; yejB; DUF5405 family protein; yejB; yejB; yejB; DUF5405 family protein; yejB; yejB; yejB; microcin ABC transporter permease; yejB; yejB; yejB; toxin YdaT family protein; yejB
E. coli	nucleotide-clustered+hyena+normalized	ampicillin	cluster_34961_embedding_115	8	0.7115	0.8069	0.619	[I/R,S]	[-0.00044902481708327746,0.000449024817083279]	cluster_34961	phosphoribosylformylglycinamidine synthase ; phosphoribosylformylglycinamidine synthase ; phosphoribosylformylglycinamidine synthase ; phosphoribosylformylglycinamidine synthase ; phosphoribosylformylglycinamidine synthase ; phosphoribosylformylglycinamidine synthase ; phosphoribosylformylglycinamidine synthase ; phosphoribosylformylglycinamidine synthase ; phosphoribosylformylglycinamidine synthase ; phosphoribosylformylglycinamidine synthase ; phosphoribosylformylglycinamidine synthase ; phosphoribosylformylglycinamidine synthase ; phosphoribosylformylglycinamidine synthase ; phosphoribosylformylglycinamidine synthase ; phosphoribosylformylglycinamidine synthase ; phosphoribosylformylglycinamidine synthase ; phosphoribosylformylglycinamidine synthase ; phosphoribosylformylglycinamidine synthase ; phosphoribosylformylglycinamidine synthase ; phosphoribosylformylglycinamidine synthase ; phosphoribosylformylglycinamidine synthase ; phosphoribosylformylglycinamidine synthase ; phosphoribosylformylglycinamidine synthase ; phosphoribosylformylglycinamidine synthase ; phosphoribosylformylglycinamidine synthase ; phosphoribosylformylglycinamidine synthase ; phosphoribosylformylglycinamidine synthase ; phosphoribosylformylglycinamidine synthase ; phosphoribosylformylglycinamidine synthase ; phosphoribosylformylglycinamidine synthase ; phosphoribosylformylglycinamidine synthase ; phosphoribosylformylglycinamidine synthase ; phosphoribosylformylglycinamidine synthase ; phosphoribosylformylglycinamidine synthase ; phosphoribosylformylglycinamidine synthase ; phosphoribosylformylglycinamidine synthase ; phosphoribosylformylglycinamidine synthase ; phosphoribosylformylglycinamidine synthase ; phosphoribosylformylglycinamidine synthase ; phosphoribosylformylglycinamidine synthase ; phosphoribosylformylglycinamidine synthase ; phosphoribosylformylglycinamidine synthase ; phosphoribosylformylglycinamidine synthase ; phosphoribosylformylglycinamidine synthase ; phosphoribosylfor...	WP_097512900.1; WP_016237467.1; WP_053894985.1; WP_112847217.1; WP_024223952.1; WP_109550931.1; WP_115241194.1; WP_059341455.1; WP_097484936.1; WP_089704452.1; WP_097512900.1; WP_016237467.1; WP_053894985.1; WP_112847217.1; WP_024223952.1; WP_109550931.1; WP_115241194.1; WP_059341455.1; WP_097484936.1; WP_089704452.1; WP_097512900.1; WP_016237467.1; WP_053894985.1; WP_112847217.1; WP_024223952.1; WP_109550931.1; WP_115241194.1; WP_059341455.1; WP_097484936.1; WP_089704452.1; WP_097424257.1; WP_061349966.1; WP_097512900.1; WP_016237467.1; WP_053894985.1; WP_112847217.1; WP_024223952.1; WP_109550931.1; WP_115241194.1; WP_059341455.1; WP_097484936.1; WP_089704452.1; WP_097512900.1; WP_016237467.1; WP_053894985.1; WP_112847217.1; WP_024223952.1; WP_109550931.1; WP_115241194.1; WP_059341455.1; WP_097484936.1; WP_089704452.1; WP_097512900.1; WP_016237467.1; WP_053894985.1; WP_112847217.1; WP_024223952.1; WP_109550931.1; WP_115241194.1; WP_059341455.1; WP_097484936.1; WP_089704452.1; WP_236286213.1; WP_053894985.1; WP_105468061.1; WP_112847217.1; WP_024223952.1; WP_370991817.1; WP_125094014.1; WP_375089041.1; WP_016237467.1; WP_261599033.1; WP_097512900.1; WP_016237467.1; WP_053894985.1; WP_112847217.1; WP_024223952.1; WP_109550931.1; WP_115241194.1; WP_059341455.1; WP_097484936.1; WP_089704452.1; WP_016237467.1; WP_053894985.1; WP_112847217.1; WP_024223952.1; WP_375089041.1; WP_097512900.1; WP_021520959.1; WP_105468061.1; WP_370991817.1; WP_261599033.1; WP_097512900.1; WP_016237467.1; WP_053894985.1; WP_112847217.1; WP_024223952.1; WP_109550931.1; WP_115241194.1; WP_059341455.1; WP_097484936.1; WP_089704452.1; WP_016237467.1; WP_053894985.1; WP_112847217.1; WP_024223952.1; WP_375089041.1; WP_097512900.1; WP_021520959.1; WP_105468061.1; WP_370991817.1; WP_261599033.1; WP_016237467.1; WP_053894985.1; WP_105468061.1; WP_409023828.1; WP_112847217.1; WP_024223952.1; WP_370991817.1; WP_375085490.1; WP_053894985.1; WP_016237467.1; WP_097512900.1; WP_059341455.1; WP_112847217....	purL; purL; purL; purL; purL; purL; purL; purL; DUF5405 family protein; purL; purL; phosphoribosylformylglycinamidine synthase; purL; purL; purL; purL; purL; purL; purL; purL; phosphoribosylformylglycinamidine synthase; purL; purL; purL; purL; purL; purL; purL; purL; phosphoribosylformylglycinamidine synthase; purL; purL; purL; purL; purL; purL; purL; purL; purL; purL; purL; toxin YdaT family protein; purL; purL; phosphoribosylformylglycinamidine synthase; purL; purL; purL; purL; phosphoribosylformylglycinamidine synthase; purL; DUF5405 family protein; purL; purL; host specificity protein J; purL; purL; phosphoribosylformylglycinamidine synthase; purL; purL; phosphoribosylformylglycinamidine synthase; purL
E. coli	nucleotide-clustered+hyena+normalized	ampicillin	cluster_48663_embedding_80	9	0.7115	0.8069	0.619	[I/R,S]	[-0.0004169126895139162,0.000416912689513917]	cluster_48663	galactofuranose ABC transporter substrate-binding protein YtfQ ; galactofuranose ABC transporter substrate-binding protein YtfQ ; galactofuranose ABC transporter substrate-binding protein YtfQ ; galactofuranose ABC transporter substrate-binding protein YtfQ ; galactofuranose ABC transporter substrate-binding protein YtfQ ; galactofuranose ABC transporter substrate-binding protein YtfQ ; galactofuranose ABC transporter substrate-binding protein YtfQ ; galactofuranose ABC transporter substrate-binding protein YtfQ ; galactofuranose ABC transporter substrate-binding protein YtfQ ; galactofuranose ABC transporter substrate-binding protein YtfQ ; galactofuranose ABC transporter substrate-binding protein YtfQ ; galactofuranose ABC transporter substrate-binding protein YtfQ ; galactofuranose ABC transporter substrate-binding protein YtfQ ; galactofuranose ABC transporter substrate-binding protein YtfQ ; galactofuranose ABC transporter substrate-binding protein YtfQ ; galactofuranose ABC transporter substrate-binding protein YtfQ ; galactofuranose ABC transporter substrate-binding protein YtfQ ; galactofuranose ABC transporter substrate-binding protein YtfQ ; galactofuranose ABC transporter substrate-binding protein YtfQ ; galactofuranose ABC transporter substrate-binding protein YtfQ ; galactofuranose ABC transporter substrate-binding protein YtfQ ; galactofuranose ABC transporter substrate-binding protein YtfQ ; galactofuranose ABC transporter substrate-binding protein YtfQ ; galactofuranose ABC transporter substrate-binding protein YtfQ ; galactofuranose ABC transporter substrate-binding protein YtfQ ; galactofuranose ABC transporter substrate-binding protein YtfQ ; galactofuranose ABC transporter substrate-binding protein YtfQ ; galactofuranose ABC transporter substrate-binding protein YtfQ ; galactofuranose ABC transporter substrate-binding protein YtfQ ; galactofuranose ABC transporter substrate-binding protein YtfQ ; galactofuranose ABC transporter substrate-bindi...	WP_202794669.1; WP_427043659.1; WP_322967839.1; WP_241374471.1; WP_367763894.1; WP_231268146.1; WP_069914729.1; WP_077464695.1; WP_143368438.1; WP_113415028.1; WP_202794669.1; WP_427043659.1; WP_322967839.1; WP_241374471.1; WP_367763894.1; WP_231268146.1; WP_069914729.1; WP_077464695.1; WP_143368438.1; WP_113415028.1; WP_202794669.1; WP_427043659.1; WP_322967839.1; WP_241374471.1; WP_367763894.1; WP_231268146.1; WP_069914729.1; WP_077464695.1; WP_143368438.1; WP_113415028.1; WP_202794669.1; WP_427043659.1; WP_322967839.1; WP_241374471.1; WP_367763894.1; WP_231268146.1; WP_069914729.1; WP_077464695.1; WP_143368438.1; WP_113415028.1; WP_202794669.1; WP_427043659.1; WP_322967839.1; WP_241374471.1; WP_367763894.1; WP_231268146.1; WP_069914729.1; WP_077464695.1; WP_143368438.1; WP_113415028.1; WP_054495470.1; WP_202794669.1; WP_427043659.1; WP_322967839.1; WP_241374471.1; WP_367763894.1; WP_231268146.1; WP_069914729.1; WP_077464695.1; WP_143368438.1; WP_113415028.1; WP_202794669.1; WP_427043659.1; WP_322967839.1; WP_241374471.1; WP_367763894.1; WP_231268146.1; WP_069914729.1; WP_077464695.1; WP_143368438.1; WP_113415028.1; WP_322967839.1; WP_202794669.1; WP_042095237.1; WP_089589602.1; WP_370975889.1; WP_367763894.1; WP_311022397.1; WP_241374471.1; WP_329493453.1; WP_001522398.1; WP_322967839.1; WP_202794669.1; WP_042095237.1; WP_089589602.1; WP_370975889.1; WP_367763894.1; WP_311022397.1; WP_241374471.1; WP_329493453.1; WP_001522398.1; WP_202794669.1; WP_427043659.1; WP_322967839.1; WP_241374471.1; WP_367763894.1; WP_231268146.1; WP_069914729.1; WP_077464695.1; WP_143368438.1; WP_113415028.1; WP_202794669.1; WP_427043659.1; WP_322967839.1; WP_241374471.1; WP_367763894.1; WP_231268146.1; WP_069914729.1; WP_077464695.1; WP_143368438.1; WP_113415028.1; WP_105078038.1; WP_366969654.1; WP_241374471.1; WP_322967839.1; WP_202794669.1; WP_113415028.1; WP_420900832.1; WP_139931728.1; WP_330733316.1; WP_128450729.1; WP_202794669.1; WP_427043659.1; WP_322967839.1; WP_241374471....	ytfQ; ytfQ; ytfQ; ytfQ; ytfQ; sugar ABC transporter substrate-binding protein; ytfQ; ytfQ; host specificity protein J; ytfQ; terminase small subunit; ytfQ; ytfQ; ytfQ; ytfQ; DUF5405 family protein; DUF5405 family protein; ytfQ; ytfQ; ytfQ; ytfQ; yhjE; ytfQ; mnmG; ytfQ; ytfQ; ytfQ; ABC transporter substrate-binding protein; ytfQ; terminase small subunit; ytfQ; sugar ABC transporter substrate-binding protein; hypothetical protein; ytfQ; ytfQ; DUF5405 family protein; DUF5405 family protein; ytfQ; DUF5405 family protein; mnmG; ytfQ; helicase RepA family protein; ytfQ; DUF5405 family protein; mnmG; ytfQ; dnaA; sugar ABC transporter substrate-binding protein; ytfQ; ytfQ; ytfQ; terminase small subunit; ytfQ; ytfQ; ytfQ; terminase small subunit; ytfQ; ytfQ; ytfQ; yhjE; DUF5405 family protein; ytfQ; DUF5405 family protein; ytfQ; ytfQ; ytfQ; ytfQ; DUF5405 family protein; DUF5405 family protein; tail fiber domain-containing protein; ytfQ; ytfQ; ytfQ; host specificity protein J; ytfQ; DUF5405 family protein; DUF5405 family protein; tail fiber domain-containing protein; ytfQ; sugar ABC transporter substrate-binding protein; ytfQ; ytfQ; ytfQ; ytfQ; ytfQ; ytfQ; ytfQ; ytfQ; ytfQ; ytfQ; ytfQ; ytfQ; ytfQ; ytfQ; ytfQ; ytfQ; ytfQ; host specificity protein J
E. coli	nucleotide-clustered+hyena+normalized	ampicillin	cluster_46325_embedding_96	10	0.7115	0.8069	0.619	[I/R,S]	[-0.0003948523774310505,0.00039485237743105083]	cluster_46325	class II aldolase/adducin family protein ; class II aldolase/adducin family protein ; 3-oxo-tetronate 4-phosphate decarboxylase ; 3-oxo-tetronate 4-phosphate decarboxylase ; 3-oxo-tetronate 4-phosphate decarboxylase ; class II aldolase/adducin family protein ; 3-oxo-tetronate 4-phosphate decarboxylase ; 3-oxo-tetronate 4-phosphate decarboxylase ; 3-oxo-tetronate 4-phosphate decarboxylase ; 3-oxo-tetronate 4-phosphate decarboxylase ; class II aldolase/adducin family protein ; class II aldolase/adducin family protein ; 3-oxo-tetronate 4-phosphate decarboxylase ; 3-oxo-tetronate 4-phosphate decarboxylase ; 3-oxo-tetronate 4-phosphate decarboxylase ; class II aldolase/adducin family protein ; 3-oxo-tetronate 4-phosphate decarboxylase ; 3-oxo-tetronate 4-phosphate decarboxylase ; 3-oxo-tetronate 4-phosphate decarboxylase ; 3-oxo-tetronate 4-phosphate decarboxylase ; class II aldolase/adducin family protein ; class II aldolase/adducin family protein ; 3-oxo-tetronate 4-phosphate decarboxylase ; class II aldolase/adducin family protein ; 3-oxo-tetronate 4-phosphate decarboxylase ; 3-oxo-tetronate 4-phosphate decarboxylase ; 3-oxo-tetronate 4-phosphate decarboxylase ; 3-oxo-tetronate 4-phosphate decarboxylase ; 3-oxo-tetronate 4-phosphate decarboxylase ; 3-oxo-tetronate 4-phosphate decarboxylase ; class II aldolase/adducin family protein ; 3-oxo-tetronate 4-phosphate decarboxylase ; 3-oxo-tetronate 4-phosphate decarboxylase ; 3-oxo-tetronate 4-phosphate decarboxylase ; 3-oxo-tetronate 4-phosphate decarboxylase ; 3-oxo-tetronate 4-phosphate decarboxylase ; 3-oxo-tetronate 4-phosphate decarboxylase ; 3-oxo-tetronate 4-phosphate decarboxylase ; 3-oxo-tetronate 4-phosphate decarboxylase ; 3-oxo-tetronate 4-phosphate decarboxylase ; class II aldolase/adducin family protein ; class II aldolase/adducin family protein ; 3-oxo-tetronate 4-phosphate decarboxylase ; 3-oxo-tetronate 4-phosphate decarboxylase ; 3-oxo-tetronate 4-phosphate decarboxylase ; class II aldolase/adducin fam...	WP_290385203.1; WP_207231457.1; WP_137464141.1; WP_332377767.1; WP_308822143.1; WP_425460861.1; WP_224492218.1; WP_134254013.1; WP_284181104.1; WP_137576476.1; WP_290385203.1; WP_207231457.1; WP_137464141.1; WP_332377767.1; WP_308822143.1; WP_425460861.1; WP_224492218.1; WP_134254013.1; WP_284181104.1; WP_137576476.1; WP_290385203.1; WP_207231457.1; WP_137464141.1; WP_181208145.1; WP_332377767.1; WP_308822143.1; WP_137576476.1; WP_224492218.1; WP_134254013.1; WP_284181104.1; WP_207231457.1; WP_181204122.1; WP_312787549.1; WP_106642644.1; WP_262225148.1; WP_001341102.1; WP_097738258.1; WP_112872578.1; WP_396018582.1; WP_163427800.1; WP_290385203.1; WP_207231457.1; WP_137464141.1; WP_332377767.1; WP_308822143.1; WP_425460861.1; WP_224492218.1; WP_134254013.1; WP_284181104.1; WP_137576476.1; WP_290385203.1; WP_207231457.1; WP_137464141.1; WP_332377767.1; WP_308822143.1; WP_425460861.1; WP_224492218.1; WP_134254013.1; WP_284181104.1; WP_137576476.1; WP_290385203.1; WP_207231457.1; WP_137464141.1; WP_332377767.1; WP_308822143.1; WP_425460861.1; WP_224492218.1; WP_134254013.1; WP_284181104.1; WP_137576476.1; WP_112019235.1; WP_290385203.1; WP_207231457.1; WP_137464141.1; WP_332377767.1; WP_308822143.1; WP_425460861.1; WP_224492218.1; WP_134254013.1; WP_284181104.1; WP_137576476.1; WP_097420649.1; WP_290385203.1; WP_207231457.1; WP_137464141.1; WP_332377767.1; WP_308822143.1; WP_425460861.1; WP_224492218.1; WP_134254013.1; WP_284181104.1; WP_137576476.1; WP_290385203.1; WP_207231457.1; WP_137464141.1; WP_332377767.1; WP_308822143.1; WP_425460861.1; WP_224492218.1; WP_134254013.1; WP_284181104.1; WP_137576476.1; WP_425460861.1; WP_137464141.1; WP_332377767.1; WP_308822143.1; WP_134254013.1; WP_262194542.1; WP_262225148.1; WP_284181104.1; WP_137576476.1; WP_115723791.1; WP_137464141.1; WP_332377767.1; WP_137576476.1; WP_134254013.1; WP_308822143.1; WP_224492218.1; WP_262225148.1; WP_096971461.1; WP_284181104.1; WP_137464141.1; WP_332377767.1; WP_137576476.1; WP_134254013....	aldolase; ygbL; ygbL; ygbL; ygbL; ygbL; DUF5405 family protein; ygbL; ygbL; ygbL; ygbL; ygbL; ygbL; ygbL; DUF5405 family protein; inosine/guanosine kinase; ygbL; ygbL; ygbL; class II aldolase; ygbL; ygbL; ygbL; ygbL; ygbL; ygbL; ygbL; aldolase; ygbL; ygbL; ygbL; class II aldolase; ygbL; ygbL; ygbL; ygbL; ygbL; DUF5405 family protein; tail fiber domain-containing protein; ygbL; ygbL; class II aldolase; ygbL; ygbL; ygbL; ygbL; DUF5405 family protein; tail fiber domain-containing protein; ygbL; aldolase; ygbL; ygbL; ygbL; aldolase
E. coli	nucleotide-clustered+hyena+normalized	ampicillin	cluster_36071_embedding_115	11	0.7115	0.8069	0.619	[I/R,S]	[-0.00034508926517068167,0.00034508926517068167]	cluster_36071	propionyl-CoA:succinate CoA transferase ; propionyl-CoA:succinate CoA transferase ; acetyl-CoA hydrolase/transferase family protein ; propionyl-CoA:succinate CoA transferase ; propionyl-CoA:succinate CoA transferase ; propionyl-CoA:succinate CoA transferase ; propionyl-CoA:succinate CoA transferase ; propionyl-CoA:succinate CoA transferase ; propionyl-CoA:succinate CoA transferase ; methylmalonyl-CoA decarboxylase ; acetyl-CoA hydrolase/transferase family protein ; propionyl-CoA:succinate CoA transferase ; hypothetical protein ; acetyl-CoA hydrolase/transferase C-terminal domain-containing protein ; methylmalonyl-CoA decarboxylase ; propionyl-CoA:succinate CoA transferase ; propionyl-CoA:succinate CoA transferase ; acetyl-CoA hydrolase/transferase C-terminal domain-containing protein ; propionyl-CoA:succinate CoA transferase ; propionyl-CoA:succinate CoA transferase ; propionyl-CoA:succinate CoA transferase ; propionyl-CoA:succinate CoA transferase ; propionyl-CoA:succinate CoA transferase ; propionyl-CoA:succinate CoA transferase ; acetyl-CoA hydrolase/transferase family protein ; propionyl-CoA:succinate CoA transferase ; propionyl-CoA:succinate CoA transferase ; propionyl-CoA:succinate CoA transferase ; propionyl-CoA:succinate CoA transferase ; propionyl-CoA:succinate CoA transferase ; propionyl-CoA:succinate CoA transferase ; methylmalonyl-CoA decarboxylase ; propionyl-CoA:succinate CoA transferase ; propionyl-CoA:succinate CoA transferase ; acetyl-CoA hydrolase/transferase family protein ; propionyl-CoA:succinate CoA transferase ; propionyl-CoA:succinate CoA transferase ; propionyl-CoA:succinate CoA transferase ; propionyl-CoA:succinate CoA transferase ; propionyl-CoA:succinate CoA transferase ; propionyl-CoA:succinate CoA transferase ; methylmalonyl-CoA decarboxylase ; propionyl-CoA:succinate CoA transferase ; propionyl-CoA:succinate CoA transferase ; propionyl-CoA:succinate CoA transferase ; acetyl-CoA hydrolase/transferase family protein ; propionyl-CoA:su...	WP_255783182.1; WP_233991407.1; WP_025238411.1; WP_273819056.1; WP_152913949.1; WP_429884791.1; WP_000449959.1; WP_033809597.1; WP_137594489.1; WP_112036826.1; WP_216237543.1; WP_054401941.1; WP_369072789.1; WP_343016125.1; WP_112036826.1; WP_135405571.1; WP_135559242.1; WP_289626502.1; WP_059268135.1; WP_135490314.1; WP_274545081.1; WP_130221450.1; WP_255783182.1; WP_233991407.1; WP_025238411.1; WP_273819056.1; WP_152913949.1; WP_429884791.1; WP_000449959.1; WP_033809597.1; WP_137594489.1; WP_112036826.1; WP_255783182.1; WP_233991407.1; WP_025238411.1; WP_273819056.1; WP_152913949.1; WP_429884791.1; WP_000449959.1; WP_033809597.1; WP_137594489.1; WP_112036826.1; WP_264718461.1; WP_255783182.1; WP_233991407.1; WP_025238411.1; WP_273819056.1; WP_152913949.1; WP_429884791.1; WP_000449959.1; WP_033809597.1; WP_137594489.1; WP_112036826.1; WP_238089718.1; WP_000073236.1; WP_001683263.1; WP_238089718.1; WP_000073236.1; WP_001683263.1; WP_331827029.1; WP_151067526.1; WP_050016654.1; WP_280135830.1; WP_285443701.1; WP_238089718.1; WP_000073236.1; WP_001683263.1; WP_255783182.1; WP_233991407.1; WP_152913949.1; WP_137594489.1; WP_025238411.1; WP_429884791.1; WP_180472785.1; WP_273819056.1; WP_112036826.1; WP_255783182.1; WP_233991407.1; WP_025238411.1; WP_429884791.1; WP_000449959.1; WP_247188760.1; WP_152913949.1; WP_180472785.1; WP_261628186.1; WP_255783182.1; WP_233991407.1; WP_000449959.1; WP_137594489.1; WP_025238411.1; WP_112036826.1; WP_001399334.1; WP_033809597.1; WP_152913949.1; WP_255783182.1; WP_233991407.1; WP_152913949.1; WP_429884791.1; WP_025238411.1; WP_410994491.1; WP_180472785.1; WP_255783182.1; WP_233991407.1; WP_152913949.1; WP_429884791.1; WP_025238411.1; WP_410994491.1; WP_180472785.1; WP_089699957.1; WP_255783182.1	scpC; pflD; scpC; pflD; acetyl-CoA hydrolase; pflD; pflD; scpC; toxin YdaT family protein; toxin YdaT family protein; methylmalonyl-CoA mutase; acetyl-CoA hydrolase; DUF5405 family protein; methylmalonyl-CoA mutase; DUF5405 family protein; methylmalonyl-CoA mutase; tail fiber domain-containing protein; methylmalonyl-CoA mutase; scpC; scpC; scpC; mnmG; mnmG; scpC; scpC; scpC; acetyl-CoA hydrolase/transferase family protein; acetyl-CoA hydrolase; scpC; toxin YdaT family protein; ygfH; DUF5405 family protein; DUF5405 family protein; scpC; DUF5405 family protein; DUF5405 family protein; scpC; DUF5405 family protein; scpC; scpC; scpC; acetyl-CoA hydrolase/transferase family protein; scpC; acetyl-CoA hydrolase; scpC; scpC; scpC; scpC; mnmG; mnmG; scpC; acetyl-CoA hydrolase; scpC; toxin YdaT family protein; ygfH; scpC; scpC; scpC; mnmG; mnmG; scpC; scpC; scpC; mnmG
E. coli	nucleotide-clustered+hyena+normalized	ampicillin	cluster_45916_embedding_41	12	0.7115	0.8069	0.619	[I/R,S]	[0.00034174699054205916,-0.0003417469905420595]	cluster_45916			umuD; umuD; DNA polymerase V subunit UmuD; terminase small subunit; spermidine N1-acetyltransferase; spermidine N1-acetyltransferase; phage tail protein; phosphonates-binding periplasmic protein; protein UmuD; umuD; DUF5405 family protein; RHS element core protein; DUF5405 family protein; DUF5405 family protein; hypothetical protein; phage tail tape measure protein; translesion error-prone DNA polymerase V autoproteolytic subunit; DUF5405 family protein; DNA helicase; umuD; umuD; prophage tail fiber N-terminal domain and S74 family endopeptidase-containing protein; umuD; umuD; DNA polymerase V subunit UmuD; terminase small subunit; umuD; glutamine--tRNA ligase; narU; umuD; umuD
E. coli	nucleotide-clustered+hyena+normalized	ampicillin	cluster_34273_embedding_56	13	0.7115	0.8069	0.619	[I/R,S]	[0.0003395586099871803,-0.0003395586099871801]	cluster_34273	ferrichrome porin FhuA ; ferrichrome porin FhuA ; ferrichrome porin FhuA ; ferrichrome porin FhuA ; ferrichrome porin FhuA ; ferrichrome porin FhuA ; ferrichrome porin FhuA ; ferrichrome porin FhuA ; ferrichrome porin FhuA ; ferrichrome porin FhuA ; ferrichrome porin FhuA ; ferrichrome porin FhuA ; ferrichrome porin FhuA ; ferrichrome porin FhuA ; ferrichrome porin FhuA ; ferrichrome porin FhuA ; ferrichrome porin FhuA ; ferrichrome porin FhuA ; ferrichrome porin FhuA ; ferrichrome porin FhuA ; ferrichrome porin FhuA ; ferrichrome porin FhuA ; ferrichrome porin FhuA ; ferrichrome porin FhuA ; ferrichrome porin FhuA ; ferrichrome porin FhuA ; ferrichrome porin FhuA ; ferrichrome porin FhuA ; ferrichrome porin FhuA ; ferrichrome porin FhuA ; ferrichrome porin FhuA ; ferrichrome porin FhuA ; ferrichrome porin FhuA ; ferrichrome porin FhuA ; ferrichrome porin FhuA ; ferrichrome porin FhuA ; ferrichrome porin FhuA ; ferrichrome porin FhuA ; ferrichrome porin FhuA ; ferrichrome porin FhuA ; ferrichrome porin FhuA ; ferrichrome porin FhuA ; ferrichrome porin FhuA ; ferrichrome porin FhuA ; ferrichrome porin FhuA ; ferrichrome porin FhuA ; ferrichrome porin FhuA ; ferrichrome porin FhuA ; ferrichrome porin FhuA ; ferrichrome porin FhuA ; ferrichrome porin FhuA ; ferrichrome porin FhuA ; ferrichrome porin FhuA ; ferrichrome porin FhuA ; ferrichrome porin FhuA ; ferrichrome porin FhuA ; ferrichrome porin FhuA ; ferrichrome porin FhuA ; ferrichrome porin FhuA ; ferrichrome porin FhuA ; ferrichrome porin FhuA ; ferrichrome porin FhuA ; ferrichrome porin FhuA ; ferrichrome porin FhuA ; ferrichrome porin FhuA ; ferrichrome porin FhuA ; ferrichrome porin FhuA ; ferrichrome porin FhuA ; ferrichrome porin FhuA ; ferrichrome porin FhuA ; ferrichrome porin FhuA ; ferrichrome porin FhuA ; ferrichrome porin FhuA ; ferrichrome porin FhuA ; ferrichrome porin FhuA ; ferrichrome porin FhuA ; ferrichrome porin FhuA ; ferrichrome porin FhuA ; ferrichrome porin FhuA ; ferrichrome porin FhuA...	WP_194151813.1; WP_024253778.1; WP_238876778.1; WP_063124136.1; WP_436928209.1; WP_063082478.1; WP_407982366.1; WP_149518886.1; WP_187167988.1; WP_268557662.1; WP_163436459.1; WP_146303812.1; WP_305876286.1; WP_354615781.1; WP_105453679.1; WP_001765360.1; WP_115760586.1; WP_097313751.1; WP_042022812.1; WP_033817017.1; WP_194151813.1; WP_024253778.1; WP_238876778.1; WP_063124136.1; WP_436928209.1; WP_063082478.1; WP_407982366.1; WP_149518886.1; WP_187167988.1; WP_268557662.1; WP_194151813.1; WP_024253778.1; WP_238876778.1; WP_063124136.1; WP_436928209.1; WP_063082478.1; WP_407982366.1; WP_149518886.1; WP_187167988.1; WP_268557662.1; WP_194151813.1; WP_024253778.1; WP_238876778.1; WP_063124136.1; WP_436928209.1; WP_063082478.1; WP_407982366.1; WP_149518886.1; WP_187167988.1; WP_268557662.1; WP_194151813.1; WP_024253778.1; WP_238876778.1; WP_063124136.1; WP_436928209.1; WP_063082478.1; WP_407982366.1; WP_149518886.1; WP_187167988.1; WP_268557662.1; WP_194151813.1; WP_024253778.1; WP_238876778.1; WP_063124136.1; WP_436928209.1; WP_063082478.1; WP_407982366.1; WP_149518886.1; WP_187167988.1; WP_268557662.1; WP_194151813.1; WP_024253778.1; WP_238876778.1; WP_063124136.1; WP_436928209.1; WP_063082478.1; WP_407982366.1; WP_149518886.1; WP_187167988.1; WP_268557662.1; WP_310941563.1; WP_181199895.1; WP_302322772.1; WP_237840113.1; WP_369011963.1; WP_167579734.1; WP_214139372.1; WP_305876286.1; WP_094259603.1; WP_148897318.1; WP_163436459.1; WP_146303812.1; WP_305876286.1; WP_354615781.1; WP_105453679.1; WP_001765360.1; WP_115760586.1; WP_097313751.1; WP_042022812.1; WP_033817017.1; WP_163436459.1; WP_146303812.1; WP_305876286.1; WP_354615781.1; WP_105453679.1; WP_001765360.1; WP_115760586.1; WP_097313751.1; WP_042022812.1; WP_033817017.1; WP_395491685.1; WP_338928407.1; WP_163436459.1; WP_146303812.1; WP_305876286.1; WP_105453679.1; WP_001765360.1; WP_042022812.1; WP_115760586.1; WP_097313751.1; WP_194151813.1; WP_238876778.1; WP_063124136.1; WP_301073651.1; WP_097729184....	fhuA; ferrichrome ABC transporter; fhuA; fhuA; fhuA; fhuA; fhuA; DUF5405 family protein; fhuA; fhuA; fhuA; ferrichrome ABC transporter; fhuA; fhuA; fhuA; fhuA; fhuA; tail fiber domain-containing protein; ferrichrome-iron receptor; fhuA; fhuA; ferrichrome-iron receptor; fhuA; fhuA; yhdH; PerC family transcriptional regulator; fhuA; fhuA; DUF5405 family protein; fhuA; fhuA; fhuA; phage tail protein; fhuA; fhuA; fhuA; ferrichrome-iron receptor; fhuA; fhuA; ferrichrome-iron receptor; fhuA; ferrichrome ABC transporter; fhuA; fhuA; fhuA; ferrichrome ABC transporter; fhuA; fhuA; fhuA; fhuA; fhuA; fhuA
E. coli	nucleotide-clustered+hyena+normalized	ampicillin	cluster_46516_embedding_29	14	0.7115	0.8069	0.619	[I/R,S]	[0.0003031802374970528,-0.0003031802374970524]	cluster_46516	phosphate ABC transporter substrate-binding protein PstS ; phosphate ABC transporter substrate-binding protein PstS ; phosphate ABC transporter substrate-binding protein PstS ; phosphate ABC transporter substrate-binding protein PstS ; phosphate ABC transporter substrate-binding protein PstS ; phosphate ABC transporter substrate-binding protein PstS ; phosphate ABC transporter substrate-binding protein PstS ; phosphate ABC transporter substrate-binding protein PstS ; phosphate ABC transporter substrate-binding protein PstS ; phosphate ABC transporter substrate-binding protein PstS ; phosphate ABC transporter substrate-binding protein PstS ; phosphate ABC transporter substrate-binding protein PstS ; phosphate ABC transporter substrate-binding protein PstS ; phosphate ABC transporter substrate-binding protein PstS ; phosphate ABC transporter substrate-binding protein PstS ; phosphate ABC transporter substrate-binding protein PstS ; phosphate ABC transporter substrate-binding protein PstS ; phosphate ABC transporter substrate-binding protein PstS ; phosphate ABC transporter substrate-binding protein PstS ; phosphate ABC transporter substrate-binding protein PstS ; phosphate ABC transporter substrate-binding protein PstS ; phosphate ABC transporter substrate-binding protein PstS ; phosphate ABC transporter substrate-binding protein PstS ; phosphate ABC transporter substrate-binding protein PstS ; phosphate ABC transporter substrate-binding protein PstS ; phosphate ABC transporter substrate-binding protein PstS ; phosphate ABC transporter substrate-binding protein PstS ; phosphate ABC transporter substrate-binding protein PstS ; phosphate ABC transporter substrate-binding protein PstS ; phosphate ABC transporter substrate-binding protein PstS ; phosphate ABC transporter substrate-binding protein PstS ; phosphate ABC transporter substrate-binding protein PstS ; phosphate ABC transporter substrate-binding protein PstS ; phosphate ABC transporter substrate-binding protei...	WP_110818395.1; WP_001395070.1; WP_436403932.1; WP_244337960.1; WP_000867142.1; WP_136145888.1; WP_228193564.1; WP_000867165.1; WP_044720825.1; WP_113380255.1; WP_064525924.1; WP_096320684.1; WP_000867151.1; WP_407907495.1; WP_105283801.1; WP_160185995.1; WP_095885671.1; WP_000867120.1; WP_032177676.1; WP_181812069.1; WP_110818395.1; WP_001395070.1; WP_436403932.1; WP_244337960.1; WP_000867142.1; WP_136145888.1; WP_228193564.1; WP_000867165.1; WP_044720825.1; WP_113380255.1; WP_064525924.1; WP_096320684.1; WP_000867151.1; WP_407907495.1; WP_105283801.1; WP_160185995.1; WP_095885671.1; WP_000867120.1; WP_032177676.1; WP_181812069.1; WP_110818395.1; WP_001395070.1; WP_436403932.1; WP_244337960.1; WP_000867142.1; WP_136145888.1; WP_228193564.1; WP_000867165.1; WP_044720825.1; WP_113380255.1; WP_110818395.1; WP_001395070.1; WP_436403932.1; WP_244337960.1; WP_000867142.1; WP_136145888.1; WP_228193564.1; WP_000867165.1; WP_044720825.1; WP_113380255.1; WP_110818395.1; WP_001395070.1; WP_436403932.1; WP_244337960.1; WP_000867142.1; WP_136145888.1; WP_228193564.1; WP_000867165.1; WP_044720825.1; WP_113380255.1; WP_110818395.1; WP_001395070.1; WP_436403932.1; WP_244337960.1; WP_000867142.1; WP_136145888.1; WP_228193564.1; WP_000867165.1; WP_044720825.1; WP_113380255.1; WP_110818395.1; WP_001395070.1; WP_436403932.1; WP_244337960.1; WP_000867142.1; WP_136145888.1; WP_228193564.1; WP_000867165.1; WP_044720825.1; WP_113380255.1; WP_110818395.1; WP_001395070.1; WP_436403932.1; WP_244337960.1; WP_000867142.1; WP_136145888.1; WP_228193564.1; WP_000867165.1; WP_044720825.1; WP_113380255.1	pstS; pstS; toxin YdaT family protein; phosphate-binding protein PstS; pstS; Phosphate ABC transporter, substrate-binding protein PstS; pstS; pstS; pstS; pstS; DUF5405 family protein; pstS; pstS; toxin YdaT family protein; pstS; pstS; pstS; DUF5405 family protein; pstS; pstS; pstS; pstS; pstS; pstS; pstS; pstS; pstS; DUF5405 family protein; pstS; pstS; pstS; pstS; DUF5405 family protein
E. coli	nucleotide-clustered+hyena+normalized	ampicillin	cluster_40030_embedding_80	15	0.7115	0.8069	0.619	[I/R,S]	[0.0003027139731388133,-0.00030271397313881375]	cluster_40030	trehalose-phosphatase ; trehalose-phosphatase ; trehalose-phosphatase ; trehalose-phosphatase ; trehalose-phosphatase ; trehalose-phosphatase ; trehalose-phosphatase ; trehalose-phosphatase ; trehalose-phosphatase ; trehalose-phosphatase ; trehalose-phosphatase ; trehalose-phosphatase ; trehalose-phosphatase ; trehalose-phosphatase ; trehalose-phosphatase ; trehalose-phosphatase ; trehalose-phosphatase ; trehalose-phosphatase ; trehalose-phosphatase ; trehalose-phosphatase ; trehalose-phosphatase ; trehalose-phosphatase ; trehalose-phosphatase ; trehalose-phosphatase ; trehalose-phosphatase ; trehalose-phosphatase ; trehalose-phosphatase ; trehalose-phosphatase ; trehalose-phosphatase ; trehalose-phosphatase ; trehalose-phosphatase ; trehalose-phosphatase ; trehalose-phosphatase ; trehalose-phosphatase ; trehalose-phosphatase ; trehalose-phosphatase ; trehalose-phosphatase ; trehalose-phosphatase ; trehalose-phosphatase ; trehalose-phosphatase ; trehalose-phosphatase ; trehalose-phosphatase ; trehalose-phosphatase ; trehalose-phosphatase ; trehalose-phosphatase ; trehalose-phosphatase ; trehalose-phosphatase ; trehalose-phosphatase ; trehalose-phosphatase ; trehalose-phosphatase ; trehalose-phosphatase ; trehalose-phosphatase ; trehalose-phosphatase ; trehalose-phosphatase ; trehalose-phosphatase ; trehalose-phosphatase ; trehalose-phosphatase ; trehalose-phosphatase ; trehalose-phosphatase ; trehalose-phosphatase ; trehalose-phosphatase ; trehalose-phosphatase ; trehalose-phosphatase ; trehalose-phosphatase ; trehalose-phosphatase ; trehalose-phosphatase ; trehalose-phosphatase ; trehalose-phosphatase ; trehalose-phosphatase ; trehalose-phosphatase ; trehalose-phosphatase ; trehalose-phosphatase ; trehalose-phosphatase ; trehalose-phosphatase ; trehalose-phosphatase ; trehalose-phosphatase ; trehalose-phosphatase ; trehalose-phosphatase ; trehalose-phosphatase ; trehalose-phosphatase ; trehalose-phosphatase ; trehalose-phosphatase ; trehalose-phosphatase ; treha...	WP_430491265.1; WP_334394935.1; WP_247161552.1; WP_410202036.1; WP_194154081.1; WP_251004851.1; WP_368253825.1; WP_329807283.1; WP_161396755.1; WP_149017450.1; WP_430491265.1; WP_334394935.1; WP_247161552.1; WP_410202036.1; WP_194154081.1; WP_251004851.1; WP_368253825.1; WP_329807283.1; WP_161396755.1; WP_149017450.1; WP_135424317.1; WP_430491265.1; WP_334394935.1; WP_247161552.1; WP_410202036.1; WP_194154081.1; WP_251004851.1; WP_368253825.1; WP_329807283.1; WP_161396755.1; WP_149017450.1; WP_430491265.1; WP_334394935.1; WP_247161552.1; WP_410202036.1; WP_194154081.1; WP_251004851.1; WP_368253825.1; WP_329807283.1; WP_161396755.1; WP_149017450.1; WP_021536483.1; WP_430491265.1; WP_334394935.1; WP_247161552.1; WP_410202036.1; WP_194154081.1; WP_251004851.1; WP_368253825.1; WP_329807283.1; WP_161396755.1; WP_149017450.1; WP_430491265.1; WP_334394935.1; WP_247161552.1; WP_410202036.1; WP_194154081.1; WP_251004851.1; WP_329807283.1; WP_161396755.1; WP_336146829.1; WP_368253825.1; WP_087890127.1; WP_430491265.1; WP_334394935.1; WP_247161552.1; WP_410202036.1; WP_194154081.1; WP_251004851.1; WP_368253825.1; WP_329807283.1; WP_161396755.1; WP_149017450.1; WP_430491265.1; WP_334394935.1; WP_247161552.1; WP_410202036.1; WP_194154081.1; WP_251004851.1; WP_368253825.1; WP_329807283.1; WP_161396755.1; WP_149017450.1; WP_334394935.1; WP_247161552.1; WP_430491265.1; WP_194154081.1; WP_368253825.1; WP_329807283.1; WP_251004851.1; WP_410202036.1; WP_336146829.1; WP_149017450.1; WP_334394935.1; WP_247161552.1; WP_194154081.1; WP_410202036.1; WP_430491265.1; WP_368253825.1; WP_329807283.1; WP_251004851.1; WP_336146829.1; WP_430491265.1; WP_334394935.1; WP_247161552.1; WP_410202036.1; WP_194154081.1; WP_251004851.1; WP_336146829.1; WP_368253825.1; WP_179342081.1; WP_334394935.1; WP_247161552.1; WP_430491265.1; WP_194154081.1; WP_410202036.1; WP_368253825.1; WP_329807283.1; WP_251004851.1; WP_336146829.1; WP_161396755.1; WP_430491265.1; WP_334394935.1; WP_247161552.1; WP_074512419....	otsB; otsB; trehalose phosphatase; otsB; DUF5405 family protein; otsB; otsB; otsB; otsB; trehalose 6-phosphate phosphatase; otsB; otsB; otsB; trehalose phosphatase; otsB; otsB; otsB; otsB; DUF5405 family protein; otsB; otsB; trehalose-phosphatase; otsB; DUF5405 family protein; otsB; DUF5405 family protein; otsB; otsB; otsB; otsB; otsB; DUF5405 family protein; otsB; otsB; otsB; DUF5405 family protein; otsB; otsB; otsB; otsB; trehalose phosphatase; otsB; otsB; otsB; trehalose phosphatase; otsB; otsB; otsB; otsB; trehalose phosphatase; otsB; otsB; otsB; DUF5405 family protein; otsB; DUF5405 family protein; otsB; otsB
E. coli	nucleotide-clustered+hyena+normalized	ampicillin	cluster_10745_embedding_106	16	0.7115	0.8069	0.619	[I/R,S]	[0.0002985660281779327,-0.00029856602817793243]	cluster_10745	6-phospho-beta-glucosidase BglA ; 6-phospho-beta-glucosidase BglA ; 6-phospho-beta-glucosidase BglA ; 6-phospho-beta-glucosidase A ; 6-phospho-beta-glucosidase BglA ; 6-phospho-beta-glucosidase BglA ; 6-phospho-beta-glucosidase BglA ; 6-phospho-beta-glucosidase BglA ; 6-phospho-beta-glucosidase BglA ; 6-phospho-beta-glucosidase BglA ; 6-phospho-beta-glucosidase BglA ; 6-phospho-beta-glucosidase BglA ; 6-phospho-beta-glucosidase BglA ; 6-phospho-beta-glucosidase A ; 6-phospho-beta-glucosidase BglA ; 6-phospho-beta-glucosidase BglA ; 6-phospho-beta-glucosidase BglA ; 6-phospho-beta-glucosidase BglA ; 6-phospho-beta-glucosidase BglA ; 6-phospho-beta-glucosidase BglA ; 6-phospho-beta-glucosidase BglA ; 6-phospho-beta-glucosidase BglA ; 6-phospho-beta-glucosidase BglA ; 6-phospho-beta-glucosidase A ; 6-phospho-beta-glucosidase BglA ; 6-phospho-beta-glucosidase BglA ; 6-phospho-beta-glucosidase BglA ; 6-phospho-beta-glucosidase BglA ; 6-phospho-beta-glucosidase BglA ; 6-phospho-beta-glucosidase BglA ; 6-phospho-beta-glucosidase BglA ; 6-phospho-beta-glucosidase BglA ; 6-phospho-beta-glucosidase BglA ; 6-phospho-beta-glucosidase A ; 6-phospho-beta-glucosidase BglA ; 6-phospho-beta-glucosidase BglA ; 6-phospho-beta-glucosidase BglA ; 6-phospho-beta-glucosidase BglA ; 6-phospho-beta-glucosidase BglA ; 6-phospho-beta-glucosidase BglA ; 6-phospho-beta-glucosidase BglA ; 6-phospho-beta-glucosidase BglA ; 6-phospho-beta-glucosidase BglA ; 6-phospho-beta-glucosidase BglA ; 6-phospho-beta-glucosidase BglA ; 6-phospho-beta-glucosidase BglA ; 6-phospho-beta-glucosidase A ; 6-phospho-beta-glucosidase BglA ; 6-phospho-beta-glucosidase BglA ; 6-phospho-beta-glucosidase BglA ; 6-phospho-beta-glucosidase BglA ; 6-phospho-beta-glucosidase BglA ; 6-phospho-beta-glucosidase BglA ; 6-phospho-beta-glucosidase BglA ; 6-phospho-beta-glucosidase BglA ; 6-phospho-beta-glucosidase BglA ; 6-phospho-beta-glucosidase A ; 6-phospho-beta-glucosidase BglA ; 6-phospho-beta-glucosidase BglA ; 6-phospho...	WP_024222189.1; WP_023152188.1; WP_141038178.1; NP_417377.1; WP_141037820.1; WP_001570284.1; WP_021557183.1; WP_160521270.1; WP_147675914.1; WP_157796756.1; WP_024222189.1; WP_023152188.1; WP_141038178.1; NP_417377.1; WP_141037820.1; WP_001570284.1; WP_021557183.1; WP_160521270.1; WP_147675914.1; WP_157796756.1; WP_024222189.1; WP_023152188.1; WP_141038178.1; NP_417377.1; WP_141037820.1; WP_001570284.1; WP_021557183.1; WP_160521270.1; WP_147675914.1; WP_157796756.1; WP_024222189.1; WP_023152188.1; WP_141038178.1; NP_417377.1; WP_141037820.1; WP_001570284.1; WP_021557183.1; WP_160521270.1; WP_147675914.1; WP_157796756.1; WP_143425160.1; WP_138211484.1; WP_370603148.1; WP_024222189.1; WP_023152188.1; WP_141038178.1; NP_417377.1; WP_141037820.1; WP_001570284.1; WP_021557183.1; WP_160521270.1; WP_147675914.1; WP_157796756.1; WP_024222189.1; WP_023152188.1; WP_141038178.1; NP_417377.1; WP_141037820.1; WP_001570284.1; WP_021557183.1; WP_160521270.1; WP_147675914.1; WP_157796756.1; WP_220731816.1; WP_140432178.1; WP_024222189.1; WP_023152188.1; WP_141038178.1; NP_417377.1; WP_141037820.1; WP_001570284.1; WP_021557183.1; WP_160521270.1; WP_147675914.1; WP_157796756.1; WP_138211484.1; WP_370603148.1; WP_220731816.1; WP_140432178.1; WP_024222189.1; WP_023152188.1; WP_141038178.1; NP_417377.1; WP_141037820.1; WP_001570284.1; WP_021557183.1; WP_160521270.1; WP_147675914.1; WP_157796756.1; WP_024222189.1; WP_023152188.1; WP_141038178.1; WP_136159573.1; NP_417377.1; WP_141037820.1; WP_001570284.1; WP_021557183.1; WP_160521270.1; WP_024222189.1; WP_023152188.1; WP_141038178.1; WP_136159573.1; NP_417377.1; WP_141037820.1; WP_001570284.1; WP_021557183.1; WP_024222189.1; WP_023152188.1; WP_141038178.1; NP_417377.1; WP_141037820.1; WP_160521270.1; WP_147675914.1; WP_143360287.1; WP_024222189.1; WP_023152188.1; WP_141038178.1; WP_136159573.1; NP_417377.1; WP_141037820.1; WP_001570284.1; WP_021557183.1; WP_024222189.1; WP_023152188.1; WP_141038178.1; NP_417377.1; WP_141037820.1; WP_1...	intS; phage tail protein; host specificity protein J; bglA; bglA; prepilin-type cleavage/methylation domain-containing protein; DUF5405 family protein; bglA; bglA; 6-phospho-beta-glucosidase; bglA; bglA; bglA; bglA; bglA; bglA; bglA; bglA; phage minor tail protein L; bglA; DUF5405 family protein; 6-phospho-beta-glucosidase; bglA; bglA; bglA; bglA; bglA; bglA; bglA; bglA; bglA; bglA; bglA; bglA; bglA; bglA; 6-phospho-beta-glucosidase; bglA; bglA; bglA; 6-phospho-beta-glucosidase; bglA; bglA; bglA; bglA; bglA
E. coli	nucleotide-clustered+hyena+normalized	ampicillin	cluster_29203_embedding_5	17	0.7115	0.8069	0.619	[I/R,S]	[0.00029825272685224933,-0.000298252726852249]	cluster_29203	hypothetical protein ; hypothetical protein ; hypothetical protein ; Xaa-Pro dipeptidase ; Xaa-Pro dipeptidase ; Xaa-Pro dipeptidase ; Xaa-Pro dipeptidase ; Xaa-Pro dipeptidase ; Xaa-Pro dipeptidase ; Xaa-Pro dipeptidase ; hypothetical protein ; hypothetical protein ; hypothetical protein ; Xaa-Pro dipeptidase ; Xaa-Pro dipeptidase ; Xaa-Pro dipeptidase ; Xaa-Pro dipeptidase ; Xaa-Pro dipeptidase ; Xaa-Pro dipeptidase ; Xaa-Pro dipeptidase ; hypothetical protein ; hypothetical protein ; hypothetical protein ; Xaa-Pro dipeptidase ; Xaa-Pro dipeptidase ; Xaa-Pro dipeptidase ; Xaa-Pro dipeptidase ; Xaa-Pro dipeptidase ; Xaa-Pro dipeptidase ; Xaa-Pro dipeptidase ; hypothetical protein ; hypothetical protein ; hypothetical protein ; Xaa-Pro dipeptidase ; Xaa-Pro dipeptidase ; Xaa-Pro dipeptidase ; Xaa-Pro dipeptidase ; Xaa-Pro dipeptidase ; Xaa-Pro dipeptidase ; Xaa-Pro dipeptidase ; hypothetical protein ; hypothetical protein ; hypothetical protein ; Xaa-Pro dipeptidase ; Xaa-Pro dipeptidase ; Xaa-Pro dipeptidase ; Xaa-Pro dipeptidase ; Xaa-Pro dipeptidase ; Xaa-Pro dipeptidase ; Xaa-Pro dipeptidase ; hypothetical protein ; hypothetical protein ; hypothetical protein ; Xaa-Pro dipeptidase ; Xaa-Pro dipeptidase ; Xaa-Pro dipeptidase ; Xaa-Pro dipeptidase ; Xaa-Pro dipeptidase ; Xaa-Pro dipeptidase ; Xaa-Pro dipeptidase ; hypothetical protein ; hypothetical protein ; hypothetical protein ; Xaa-Pro dipeptidase ; Xaa-Pro dipeptidase ; Xaa-Pro dipeptidase ; Xaa-Pro dipeptidase ; Xaa-Pro dipeptidase ; Xaa-Pro dipeptidase ; Xaa-Pro dipeptidase ; hypothetical protein ; hypothetical protein ; hypothetical protein ; Xaa-Pro dipeptidase ; Xaa-Pro dipeptidase ; Xaa-Pro dipeptidase ; Xaa-Pro dipeptidase ; Xaa-Pro dipeptidase ; Xaa-Pro dipeptidase ; Xaa-Pro dipeptidase ; Xaa-Pro dipeptidase ; Xaa-Pro dipeptidase ; Xaa-Pro dipeptidase ; hypothetical protein ; hypothetical protein ; hypothetical protein ; Xaa-Pro dipeptidase ; Xaa-Pro dipeptidase ; Xaa-Pro dipeptidase ; Xaa-Pro dipe...	WP_252368079.1; WP_249533016.1; WP_244470207.1; WP_038427171.1; WP_089579711.1; WP_262191792.1; WP_105273722.1; WP_003912538.1; WP_096991238.1; WP_024242431.1; WP_252368079.1; WP_249533016.1; WP_244470207.1; WP_038427171.1; WP_089579711.1; WP_262191792.1; WP_105273722.1; WP_003912538.1; WP_096991238.1; WP_024242431.1; WP_252368079.1; WP_249533016.1; WP_244470207.1; WP_038427171.1; WP_089579711.1; WP_262191792.1; WP_105273722.1; WP_003912538.1; WP_096991238.1; WP_024242431.1; WP_252368079.1; WP_249533016.1; WP_244470207.1; WP_038427171.1; WP_089579711.1; WP_262191792.1; WP_105273722.1; WP_003912538.1; WP_096991238.1; WP_024242431.1; WP_252368079.1; WP_249533016.1; WP_244470207.1; WP_038427171.1; WP_089579711.1; WP_262191792.1; WP_105273722.1; WP_003912538.1; WP_096991238.1; WP_024242431.1; WP_252368079.1; WP_249533016.1; WP_244470207.1; WP_038427171.1; WP_089579711.1; WP_262191792.1; WP_105273722.1; WP_003912538.1; WP_096991238.1; WP_024242431.1; WP_252368079.1; WP_249533016.1; WP_244470207.1; WP_038427171.1; WP_089579711.1; WP_262191792.1; WP_001406971.1; WP_003912538.1; WP_096991238.1; WP_024242431.1; WP_252368079.1; WP_249533016.1; WP_244470207.1; WP_038427171.1; WP_089579711.1; WP_262191792.1; WP_105273722.1; WP_003912538.1; WP_096991238.1; WP_024242431.1; WP_096998375.1; WP_097769578.1; WP_001534739.1; WP_252368079.1; WP_249533016.1; WP_244470207.1; WP_089612791.1; WP_219805058.1; WP_097698967.1; WP_024242431.1; WP_375093686.1; WP_335099181.1; WP_104920358.1; WP_181198570.1; WP_160193764.1; WP_000444538.1; WP_407227972.1; WP_252368079.1; WP_249533016.1; WP_244470207.1; WP_038427171.1; WP_089579711.1; WP_262191792.1; WP_114476061.1; WP_105273722.1; WP_003912538.1; WP_096991238.1; WP_249533016.1; WP_252368079.1; WP_244470207.1; WP_038427171.1; WP_089579711.1; WP_114476061.1; WP_032172618.1; WP_105273722.1; WP_001428547.1; WP_001679904.1; WP_252368079.1; WP_244470207.1; WP_249533016.1; WP_038427171.1; WP_089579711.1; WP_262191792.1; WP_003912538.1; WP_096991238....	pepQ; pepQ; pepQ; pepQ; pepQ; pepQ; pepQ; Xaa-Pro dipeptidase; pepQ; pepQ; pepQ; pepQ; pepQ; pepQ; pepQ; type VI secretion system tip protein VgrG; pepQ; pepQ; pepQ; pepQ; toxin YdaT family protein; pepQ; pepQ; pepQ; toxin YdaT family protein; pepQ; pepQ; pepQ; pepQ; pepQ; pepQ; pepQ; pepQ; pepQ; pepQ; pepQ; pepQ; pepQ; toxin YdaT family protein; pepQ; pepQ; pepQ; pepQ; pepQ; pepQ; pepQ; toxin YdaT family protein; pepQ; pepQ; pepQ; toxin YdaT family protein; pepQ; toxin YdaT family protein; pepQ; pepQ; pepQ
E. coli	nucleotide-clustered+hyena+normalized	ampicillin	cluster_997_embedding_114	18	0.7115	0.8069	0.619	[I/R,S]	[-0.00029809817212665473,0.00029809817212665457]	cluster_997			exbB; nickel-dependent hydrogenase large subunit; hypothetical protein; HNH endonuclease; exbB; exbB; biopolymer transporter ExbB; exbB; exbB; exbB
E. coli	nucleotide-clustered+hyena+normalized	ampicillin	cluster_26699_embedding_30	19	0.7115	0.8069	0.619	[I/R,S]	[0.00029539851474128523,-0.0002953985147412842]	cluster_26699			phage tail protein; gidA; DUF5405 family protein; hypothetical protein; nickel-dependent hydrogenase large subunit; hypothetical protein; hypothetical protein; hypothetical protein; hypothetical protein; nickel-dependent hydrogenase large subunit; hypothetical protein; hypothetical protein; hypothetical protein; hypothetical protein; hypothetical protein; hypothetical protein
E. coli	nucleotide-clustered+hyena+normalized	ampicillin	cluster_28175_embedding_98	20	0.7115	0.8069	0.619	[I/R,S]	[-0.00023446165972014222,0.00023446165972014206]	cluster_28175	ComEC family protein ; ComEC family protein ; ComEC family protein ; ComEC family protein ; ComEC family protein ; ComEC family protein ; ComEC family protein ; ComEC family protein ; ComEC family protein ; ComEC family protein ; ComEC family protein ; ComEC family protein ; ComEC family protein ; ComEC family protein ; ComEC family protein ; ComEC family protein ; ComEC family protein ; ComEC family protein ; ComEC family protein ; ComEC family protein ; ComEC family protein ; ComEC family protein ; ComEC family protein ; ComEC family protein ; ComEC family protein ; ComEC family protein ; ComEC family protein ; ComEC family protein ; ComEC family protein ; ComEC family protein ; DNA internalization-related competence protein ComEC/Rec2 ; ComEC family protein ; ComEC family protein ; ComEC family protein ; ComEC family protein ; ComEC family protein ; ComEC family protein ; ComEC family protein ; ComEC family protein ; ComEC family protein ; ComEC family protein ; ComEC family protein ; ComEC family protein ; ComEC family protein ; ComEC family protein ; ComEC family protein ; ComEC family protein ; ComEC family protein ; ComEC family protein ; ComEC family protein ; ComEC family protein ; ComEC family protein ; ComEC family protein ; ComEC family protein ; ComEC family protein ; ComEC family protein ; ComEC family protein ; ComEC family protein ; ComEC family protein ; ComEC family protein ; ComEC family protein ; ComEC family protein ; ComEC family protein ; ComEC family protein ; ComEC family protein ; ComEC family protein ; ComEC family protein ; ComEC family protein ; ComEC family protein ; ComEC family protein ; ComEC family protein ; ComEC family protein ; ComEC family protein ; ComEC family protein ; ComEC family protein ; ComEC family protein ; ComEC family protein ; ComEC family protein ; ComEC family protein ; ComEC family protein ; ComEC family protein ; ComEC family protein ; ComEC family protein ; ComEC family protein ; ComEC family protein ; ComEC...	WP_072619006.1; WP_115738848.1; WP_032311833.1; WP_000705680.1; WP_021502404.1; WP_000705685.1; WP_032311551.1; WP_340542902.1; WP_000705687.1; WP_205933509.1; WP_072619006.1; WP_115738848.1; WP_032311833.1; WP_000705680.1; WP_021502404.1; WP_000705685.1; WP_032311551.1; WP_340542902.1; WP_000705687.1; WP_205933509.1; WP_072619006.1; WP_115738848.1; WP_032311833.1; WP_000705680.1; WP_021502404.1; WP_000705685.1; WP_032311551.1; WP_340542902.1; WP_000705687.1; WP_205933509.1; WP_042094281.1; WP_001513704.1; WP_024242309.1; WP_255099109.1; WP_247177095.1; WP_052894099.1; WP_110140185.1; WP_000705739.1; WP_021533625.1; WP_125093868.1; WP_072619006.1; WP_115738848.1; WP_032311833.1; WP_000705680.1; WP_021502404.1; WP_000705685.1; WP_032311551.1; WP_340542902.1; WP_000705687.1; WP_205933509.1; WP_112032338.1; WP_224678829.1; WP_152952801.1; WP_072619006.1; WP_115738848.1; WP_032311833.1; WP_000705680.1; WP_021502404.1; WP_000705685.1; WP_032311551.1; WP_340542902.1; WP_000705687.1; WP_205933509.1; WP_072619006.1; WP_115738848.1; WP_032311833.1; WP_000705680.1; WP_021502404.1; WP_000705685.1; WP_032311551.1; WP_340542902.1; WP_000705687.1; WP_205933509.1; WP_072619006.1; WP_115738848.1; WP_032311833.1; WP_000705680.1; WP_021502404.1; WP_000705685.1; WP_032311551.1; WP_340542902.1; WP_000705687.1; WP_205933509.1; WP_072619006.1; WP_032311833.1; WP_054451426.1; WP_115738848.1; WP_021502404.1; WP_000705685.1; WP_032311551.1; WP_264831483.1; WP_115444946.1; WP_000705687.1; WP_072619006.1; WP_115738848.1; WP_032311833.1; WP_000705680.1; WP_021502404.1; WP_000705685.1; WP_032311551.1; WP_340542902.1; WP_000705687.1; WP_205933509.1; WP_072619006.1; WP_032311833.1; WP_054451426.1; WP_115738848.1; WP_021502404.1; WP_000705685.1; WP_032311551.1; WP_264831483.1; WP_115444946.1; WP_000705687.1; WP_072619006.1; WP_115738848.1; WP_032311833.1; WP_000705680.1; WP_021502404.1; WP_000705685.1; WP_032311551.1; WP_340542902.1; WP_000705687.1; WP_205933509.1; WP_072619006.1; WP_115738848....	mnmG; ComEC family protein; ComEC family protein; competence protein ComEC; ycaI; ycaI; ycaI; ComE operon protein 3; DUF5405 family protein; ycaI; ycaI; DUF5405 family protein; ycaI; ycaI; DUF5405 family protein; ycaI; ycaI; mnmG; mioC; prophage tail fiber N-terminal domain and S74 family endopeptidase-containing protein; ycaI; TA system toxin CbtA family protein; ycaI; ycaI; DUF5405 family protein; ycaI; ycaI; DUF5405 family protein; ycaI; DNA internalization-related competence protein ComEC/Rec2; ComEC family protein; ComEC family protein; ycjT; ycaI; DUF5405 family protein; ycaI; terminase small subunit; phage tail protein; mnmG; helicase RepA family protein; DUF5405 family protein; ycaI; trg; ComEC family protein; ComEC family protein; ycaI; ComEC family protein; ycaI; ComEC family protein; ComEC family protein; ComEC family protein; ycaI; ycaI; ycaI; competence protein ComEC; ycaI; ycaI; hypothetical protein; ComEC family competence protein; competence protein ComEC; ycaI; ycaI; hypothetical protein; ComEC family competence protein; ycaI; ycaI; toxin YdaT family protein; ycaI; ComEC family protein; ycaI; ycaI; DUF5405 family protein; DUF5405 family protein; ycaI; ycaI; ycaI; ycaI; ycaI; ycaI; host specificity protein J; hypothetical protein; terminase small subunit; ycaI; ycaI; DUF5405 family protein; ycaI; ycaI; toxin YdaT family protein; ycaI; ComEC family protein; mnmG; helicase RepA family protein; DUF5405 family protein; ycaI; mnmG; ycaI; helicase RepA family protein; ycaI; competence protein ComEC; ycaI; ycaI; hypothetical protein; ycaI; DUF5405 family protein; ycaI; ycaI; ycaI; DUF5405 family protein; ycaI; ycaI; ycaI; ycaI; host specificity protein J; hypothetical protein; ycaI; ycaI; ycaI; ycaI
E. coli	nucleotide-clustered+hyena+normalized	ampicillin	cluster_28430_embedding_96	21	0.7115	0.8069	0.619	[I/R,S]	[-0.00021803341908429574,0.00021803341908429566]	cluster_28430			general secretion pathway protein GspC; gspC; DUF5405 family protein; dnaA; DUF5405 family protein; uracil phosphoribosyltransferase; DUF5405 family protein; gspC; gspC; gspC; gspC; DUF5405 family protein; tail fiber domain-containing protein; gspC; gspC; type II secretion system protein GspC; gspC; gspC; type II secretion system protein GspC; gspC; gspC; gspC; DUF5405 family protein; type II secretion system protein GspC; gspC
E. coli	nucleotide-clustered+hyena+normalized	ampicillin	cluster_5347_embedding_14	22	0.7115	0.8069	0.619	[I/R,S]	[0.00021248022815646987,-0.0002124802281564701]	cluster_5347	1,4-alpha-glucan branching enzyme ; 1,4-alpha-glucan branching enzyme ; 1,4-alpha-glucan branching enzyme ; 1,4-alpha-glucan branching enzyme ; 1,4-alpha-glucan branching enzyme ; 1,4-alpha-glucan branching enzyme ; 1,4-alpha-glucan branching enzyme ; 1,4-alpha-glucan branching enzyme ; 1,4-alpha-glucan branching enzyme	WP_432763889.1; WP_432763889.1; WP_432763889.1; WP_432763889.1; WP_432763889.1; WP_432763889.1; WP_432763889.1; WP_432763889.1; WP_432763889.1	glgX; glycogen debranching enzyme; glgX; glgX; glgX; glgX; glgX; mioC; glgX; glycogen debranching enzyme; glgX; toxin YdaT family protein; glgX; glycogen debranching enzyme; glgX
E. coli	nucleotide-clustered+hyena+normalized	ampicillin	cluster_20260_embedding_96	23	0.7115	0.8069	0.619	[I/R,S]	[0.00020750689193269555,-0.00020750689193269574]	cluster_20260			sgrR; sgrR; toxin YdaT family protein; sgrR; sgrR; RHS repeat protein; uvrA; sgrR; transcriptional regulator SgrR; DUF5405 family protein; DUF5405 family protein; sgrR; DUF5405 family protein; DUF5405 family protein; DUF5405 family protein; yabN; sgrR; transcriptional regulator SgrR; sgrR; transcriptional regulator SgrR; sgrR; transcriptional regulator SgrR; sgrR; transcriptional regulator SgrR; sgrR; transcriptional regulator SgrR; sgrR; sgrR; transcriptional regulator SgrR; sgrR; transcriptional regulator SgrR; sgrR; transcriptional regulator SgrR; sgrR; transcriptional regulator SgrR
E. coli	nucleotide-clustered+hyena+normalized	ampicillin	cluster_7511_embedding_80	24	0.7115	0.8069	0.619	[I/R,S]	[-0.00020393194101080438,0.00020393194101080443]	cluster_7511	3-isopropylmalate dehydratase large subunit ; aconitase family protein ; aconitase family protein ; aconitase family protein ; 3-isopropylmalate dehydratase large subunit ; 3-isopropylmalate dehydratase large subunit ; 3-isopropylmalate dehydratase large subunit ; 3-isopropylmalate dehydratase large subunit ; 3-isopropylmalate dehydratase large subunit ; 3-isopropylmalate dehydratase large subunit ; 3-isopropylmalate dehydratase large subunit ; aconitase family protein ; aconitase family protein ; aconitase family protein ; 3-isopropylmalate dehydratase large subunit ; 3-isopropylmalate dehydratase large subunit ; 3-isopropylmalate dehydratase large subunit ; 3-isopropylmalate dehydratase large subunit ; 3-isopropylmalate dehydratase large subunit ; 3-isopropylmalate dehydratase large subunit ; 3-isopropylmalate dehydratase large subunit ; aconitase family protein ; aconitase family protein ; aconitase family protein ; 3-isopropylmalate dehydratase large subunit ; 3-isopropylmalate dehydratase large subunit ; 3-isopropylmalate dehydratase large subunit ; 3-isopropylmalate dehydratase large subunit ; 3-isopropylmalate dehydratase large subunit ; 3-isopropylmalate dehydratase large subunit ; 3-isopropylmalate dehydratase large subunit ; 3-isopropylmalate dehydratase large subunit ; aconitase family protein ; aconitase family protein ; aconitase family protein ; 3-isopropylmalate dehydratase large subunit ; 3-isopropylmalate dehydratase large subunit ; 3-isopropylmalate dehydratase large subunit ; 3-isopropylmalate dehydratase large subunit ; 3-isopropylmalate dehydratase large subunit ; 3-isopropylmalate dehydratase large subunit ; 3-isopropylmalate dehydratase large subunit ; aconitase family protein ; aconitase family protein ; aconitase family protein ; 3-isopropylmalate dehydratase large subunit ; 3-isopropylmalate dehydratase large subunit ; 3-isopropylmalate dehydratase large subunit ; 3-isopropylmalate dehydratase large subunit ; 3-isopropylmalate dehydratas...	WP_103756208.1; WP_258273412.1; WP_252492413.1; WP_262197132.1; WP_250390761.1; WP_249825926.1; WP_033546807.1; WP_117002775.1; WP_149494160.1; WP_025760854.1; WP_103756208.1; WP_258273412.1; WP_252492413.1; WP_262197132.1; WP_250390761.1; WP_249825926.1; WP_033546807.1; WP_117002775.1; WP_149494160.1; WP_025760854.1; WP_103756208.1; WP_258273412.1; WP_252492413.1; WP_262197132.1; WP_250390761.1; WP_249825926.1; WP_033546807.1; WP_117002775.1; WP_149494160.1; WP_025760854.1; WP_246977287.1; WP_103756208.1; WP_258273412.1; WP_252492413.1; WP_262197132.1; WP_250390761.1; WP_249825926.1; WP_033546807.1; WP_117002775.1; WP_149494160.1; WP_025760854.1; WP_103756208.1; WP_258273412.1; WP_252492413.1; WP_262197132.1; WP_250390761.1; WP_249825926.1; WP_033546807.1; WP_117002775.1; WP_149494160.1; WP_025760854.1; WP_196316227.1; WP_100621430.1; WP_103756208.1; WP_258273412.1; WP_252492413.1; WP_262197132.1; WP_250390761.1; WP_249825926.1; WP_033546807.1; WP_117002775.1; WP_149494160.1; WP_025760854.1; WP_103756208.1; WP_258273412.1; WP_252492413.1; WP_262197132.1; WP_250390761.1; WP_249825926.1; WP_033546807.1; WP_117002775.1; WP_149494160.1; WP_025760854.1; WP_103756208.1; WP_258273412.1; WP_252492413.1; WP_262197132.1; WP_250390761.1; WP_249825926.1; WP_033546807.1; WP_117002775.1; WP_149494160.1; WP_025760854.1; WP_103756208.1; WP_258273412.1; WP_262197132.1; WP_252492413.1; WP_249825926.1; WP_250390761.1; WP_250996835.1; WP_025760854.1; WP_161412485.1; WP_001318571.1; WP_103756208.1; WP_258273412.1; WP_252492413.1; WP_262197132.1; WP_250390761.1; WP_249825926.1; WP_033546807.1; WP_117002775.1; WP_149494160.1; WP_025760854.1; WP_103756208.1; WP_097766227.1; WP_096935723.1; WP_328116650.1; WP_273814158.1; WP_249825926.1; WP_204628779.1; WP_059278333.1; WP_250390761.1; WP_103756208.1; WP_097766227.1; WP_096935723.1; WP_328116650.1; WP_273814158.1; WP_204628779.1; WP_059278333.1; WP_262938382.1; WP_171879512.1; WP_103756208.1; WP_258273412.1; WP_097766227.1; WP_328116650....	leuC; DUF5405 family protein; leuC; leuC; leuC; DUF5405 family protein; DUF5405 family protein; leuC_2; leuC; leuC; leuC; isopropylmalate isomerase; leuC; leuC; leuC; isopropylmalate isomerase; leuC; leuC; leuC; leuC; isopropylmalate isomerase; leuC; leuC; leuC; leuC; leuC; leuC; leuC; leuC; isopropylmalate isomerase; leuC; leuC; leuC; leuC; leuC; leuC; isopropylmalate isomerase; leuC; leuC; leuC; leuC; leuC; leuC; leuC; leuC; toxin YdaT family protein; leuC; leuC; leuC; isopropylmalate isomerase; leuC; leuC; leuC; leuC; isopropylmalate isomerase; leuC; leuC; leuC; leuC; leuC; leuC
E. coli	nucleotide-clustered+hyena+normalized	ampicillin	cluster_12374_embedding_50	25	0.7115	0.8069	0.619	[I/R,S]	[0.0001964650320026104,-0.00019646503200261047]	cluster_12374	methionine sulfoxide reductase B ; methionine sulfoxide reductase B ; methionine sulfoxide reductase B ; methionine sulfoxide reductase B ; methionine sulfoxide reductase B ; methionine sulfoxide reductase B	WP_356947823.1; WP_356947823.1; WP_356947823.1; WP_356947823.1; WP_356947823.1; WP_356947823.1	msrB; DUF5405 family protein; msrB; msrB; msrB; HNH endonuclease; DUF5405 family protein; msrB; msrB; toxin YdaT family protein; msrB; msrB; toxin YdaT family protein; yeaA; DUF5405 family protein; msrB; msrB; msrB; DUF5405 family protein; msrB; methionine sulfoxide reductase B; msrB; DUF5405 family protein; msrB; msrB; terminase small subunit; msrB; msrB; msrB; msrB; DUF5405 family protein
E. coli	nucleotide-clustered+hyena+normalized	ampicillin	cluster_28979_embedding_38	26	0.7115	0.8069	0.619	[I/R,S]	[-0.00019396307379304702,0.00019396307379304688]	cluster_28979	hypothetical protein ; hypothetical protein ; hypothetical protein ; hypothetical protein ; hypothetical protein ; hypothetical protein ; hypothetical protein ; hypothetical protein ; hypothetical protein ; hypothetical protein ; hypothetical protein ; hypothetical protein ; hypothetical protein ; hypothetical protein ; hypothetical protein ; hypothetical protein ; hypothetical protein ; hypothetical protein ; hypothetical protein ; hypothetical protein ; hypothetical protein ; hypothetical protein ; hypothetical protein ; hypothetical protein ; hypothetical protein ; hypothetical protein ; hypothetical protein ; hypothetical protein ; hypothetical protein ; hypothetical protein ; hypothetical protein ; hypothetical protein ; hypothetical protein ; hypothetical protein ; hypothetical protein ; hypothetical protein ; hypothetical protein ; hypothetical protein ; hypothetical protein ; hypothetical protein ; hypothetical protein ; hypothetical protein ; hypothetical protein ; hypothetical protein ; hypothetical protein ; hypothetical protein ; hypothetical protein	WP_032144161.1; WP_032144161.1; WP_032144161.1; WP_032144161.1; WP_032144161.1; WP_032144161.1; WP_032144161.1; WP_032144161.1; WP_032144161.1; WP_032144161.1; WP_032144161.1; WP_032144161.1; WP_032144161.1; WP_032144161.1; WP_032144161.1; WP_032144161.1; WP_032144161.1; WP_032144161.1; WP_032144161.1; WP_032144161.1; WP_032144161.1; WP_032144161.1; WP_032144161.1; WP_032144161.1; WP_032144161.1; WP_032144161.1; WP_032144161.1; WP_032144161.1; WP_032144161.1; WP_032144161.1; WP_032144161.1; WP_032144161.1; WP_032144161.1; WP_105275603.1; WP_105275603.1; WP_105275603.1; WP_105275603.1; WP_105275603.1; WP_105275603.1; WP_105275603.1; WP_105275603.1; WP_105275603.1; WP_105275603.1; WP_105275603.1; WP_105275603.1; WP_105275603.1; WP_105275603.1	hypothetical protein; DUF5405 family protein; hypothetical protein; DUF5405 family protein; dnaN; phage terminase large subunit family protein; hypothetical protein; hypothetical protein; hypothetical protein; DUF5405 family protein; hypothetical protein; DUF5405 family protein; phage tail protein; host specificity protein J; terminase small subunit; terminase; DUF5405 family protein; DUF5405 family protein; hypothetical protein; DUF805 domain-containing protein; asnC; TA system toxin CbtA family protein; DUF5405 family protein; terminase small subunit; hypothetical protein; DUF5405 family protein; hypothetical protein; DUF5405 family protein; DUF5405 family protein; mnmG; glutamate decarboxylase; hypothetical protein; DUF5405 family protein; DUF5405 family protein; phage tail protein; host specificity protein J; terminase small subunit; hypothetical protein; hypothetical protein; hypothetical protein; hypothetical protein; hypothetical protein; hypothetical protein; DUF5405 family protein; hypothetical protein; hypothetical protein; hypothetical protein; hypothetical protein; hypothetical protein; hypothetical protein
E. coli	nucleotide-clustered+hyena+normalized	ampicillin	cluster_4679_embedding_89	27	0.7115	0.8069	0.619	[I/R,S]	[0.00019233185468952685,-0.00019233185468952685]	cluster_4679	tRNA dihydrouridine(20/20a) synthase DusA ; tRNA dihydrouridine(20/20a) synthase DusA ; tRNA dihydrouridine(20/20a) synthase DusA ; tRNA dihydrouridine(20/20a) synthase DusA ; tRNA dihydrouridine(20/20a) synthase DusA ; tRNA dihydrouridine(20/20a) synthase DusA ; tRNA dihydrouridine(20/20a) synthase DusA ; tRNA dihydrouridine(20/20a) synthase DusA ; tRNA dihydrouridine(20/20a) synthase DusA ; tRNA dihydrouridine(20/20a) synthase DusA ; tRNA dihydrouridine(20/20a) synthase DusA ; tRNA dihydrouridine(20/20a) synthase DusA ; tRNA dihydrouridine(20/20a) synthase DusA ; tRNA dihydrouridine(20/20a) synthase DusA ; tRNA dihydrouridine(20/20a) synthase DusA ; tRNA dihydrouridine(20/20a) synthase DusA ; tRNA dihydrouridine(20/20a) synthase DusA ; tRNA dihydrouridine(20/20a) synthase DusA ; tRNA dihydrouridine(20/20a) synthase DusA ; tRNA dihydrouridine(20/20a) synthase DusA ; tRNA dihydrouridine(20/20a) synthase DusA ; tRNA dihydrouridine(20/20a) synthase DusA ; tRNA dihydrouridine(20/20a) synthase DusA ; tRNA dihydrouridine(20/20a) synthase DusA ; tRNA dihydrouridine(20/20a) synthase DusA ; tRNA dihydrouridine(20/20a) synthase DusA ; tRNA dihydrouridine(20/20a) synthase DusA ; tRNA-dihydrouridine synthase ; tRNA-dihydrouridine synthase ; tRNA-dihydrouridine synthase ; tRNA-dihydrouridine synthase ; tRNA dihydrouridine(20/20a) synthase DusA ; tRNA-dihydrouridine synthase ; tRNA-dihydrouridine synthase ; tRNA dihydrouridine(20/20a) synthase DusA ; tRNA dihydrouridine(20/20a) synthase DusA ; tRNA dihydrouridine(20/20a) synthase DusA ; tRNA dihydrouridine(20/20a) synthase DusA ; tRNA dihydrouridine(20/20a) synthase DusA ; tRNA dihydrouridine(20/20a) synthase DusA ; tRNA-dihydrouridine synthase ; tRNA-dihydrouridine synthase ; tRNA-dihydrouridine synthase ; tRNA-dihydrouridine synthase ; tRNA-dihydrouridine synthase ; tRNA dihydrouridine(20/20a) synthase DusA ; tRNA dihydrouridine(20/20a) synthase DusA ; tRNA dihydrouridine(20/20a) synthase DusA ; tRNA dihydrouridine(20/20a) ...	WP_209192390.1; WP_094317764.1; WP_208526089.1; WP_024025750.1; WP_096122441.1; WP_409230035.1; WP_001313500.1; WP_112037900.1; WP_072847832.1; WP_225392525.1; WP_103723640.1; WP_240767539.1; WP_021557429.1; WP_247172485.1; WP_096884874.1; WP_409230035.1; WP_001313500.1; WP_112037900.1; WP_072847832.1; WP_225392525.1; WP_103723640.1; WP_240767539.1; WP_021557429.1; WP_247172485.1; WP_096884874.1; WP_274270916.1; WP_107144843.1; WP_343014902.1; WP_338300363.1; WP_334623916.1; WP_272732056.1; WP_262937552.1; WP_427043359.1; WP_411371461.1; WP_311014027.1; WP_001600848.1; WP_024168852.1; WP_147696785.1; WP_332392081.1; WP_206288952.1; WP_343014902.1; WP_172842969.1; WP_338300363.1; WP_334623916.1; WP_272732056.1; WP_105478489.1; WP_250378266.1; WP_195466274.1; WP_072770457.1; WP_427278944.1; WP_343014902.1; WP_172842969.1; WP_338300363.1; WP_272732056.1; WP_334623916.1; WP_427043359.1; WP_411371461.1; WP_186451841.1; WP_202794062.1; WP_180355563.1; WP_343014902.1; WP_172842969.1; WP_338300363.1; WP_334623916.1; WP_272732056.1; WP_105478489.1; WP_250378266.1; WP_195466274.1; WP_072770457.1; WP_427278944.1; WP_343014902.1; WP_172842969.1; WP_338300363.1; WP_334623916.1; WP_272732056.1; WP_105478489.1; WP_250378266.1; WP_195466274.1; WP_072770457.1; WP_427278944.1; WP_334623916.1; WP_097365290.1; WP_250378266.1; WP_194174091.1; WP_427278944.1; WP_216405104.1; WP_163437097.1; WP_250552749.1; WP_169750885.1; WP_247173697.1; WP_274270916.1; WP_107144843.1; WP_343014902.1; WP_338300363.1; WP_334623916.1; WP_272732056.1; WP_262937552.1; WP_427043359.1; WP_411371461.1; WP_343014902.1; WP_172842969.1; WP_338300363.1; WP_334623916.1; WP_272732056.1; WP_105478489.1; WP_250378266.1; WP_195466274.1; WP_072770457.1; WP_427278944.1; WP_343014902.1; WP_251256643.1; WP_105478489.1; WP_104681798.1; WP_250378266.1; WP_172842969.1; WP_334623916.1; WP_343014902.1; WP_338300363.1; WP_272732056.1; WP_343014902.1; WP_338300363.1; WP_172842969.1; WP_195466274.1; WP_251256643.1; WP_072770457....	dusA; tRNA-dihydrouridine synthase A; dusA; dusA; yjbN; dusA; dusA; DUF5405 family protein; DUF5405 family protein; DUF5405 family protein; dusA; yjbN; type VI secretion system tip protein VgrG; dusA; dusA; tRNA-dihydrouridine synthase A; dusA; dusA; hda; dusA; tRNA-dihydrouridine synthase A; dusA; dusA; yjbN; dusA; dusA; tRNA-dihydrouridine synthase A; dusA; dusA; dusA; tRNA-dihydrouridine synthase A; dusA; dusA; dusA; dusA; dusA; tRNA-dihydrouridine synthase A; dusA; dusA; dusA; tRNA-dihydrouridine synthase A; dusA; dusA; tRNA-dihydrouridine synthase A; dusA; dusA; yjbN; dusA; dusA; DUF5405 family protein; dusA; dusA; tRNA-dihydrouridine synthase A; dusA; dusA; DUF5405 family protein; dusA; dusA; tRNA-dihydrouridine synthase A; dusA; hda; hda; hda; dusA; tRNA-dihydrouridine synthase A; dusA; dusA; dusA; dusA; dusA; dusA; dusA; tRNA-dihydrouridine synthase A; dusA; dusA; dusA; dusA; dusA; tRNA-dihydrouridine synthase A; dusA; dusA; tRNA-dihydrouridine synthase A; dusA; dusA; dusA; tRNA-dihydrouridine synthase A; dusA; dusA; tRNA-dihydrouridine synthase A; dusA; dusA; yjbN; dusA; tRNA-dihydrouridine synthase A; dusA; dusA; dusA; dusA; tRNA-dihydrouridine synthase A; dusA; hda; hda; dusA; tRNA-dihydrouridine synthase A; dusA; dusA; dusA; tRNA-dihydrouridine synthase A
E. coli	nucleotide-clustered+hyena+normalized	ampicillin	cluster_37263_embedding_102	28	0.7115	0.8069	0.619	[I/R,S]	[0.00019172612566474318,-0.0001917261256647437]	cluster_37263	ATP-binding cassette domain-containing protein ; ATP-binding cassette domain-containing protein ; ATP-binding cassette domain-containing protein ; ATP-binding cassette domain-containing protein ; ATP-binding cassette domain-containing protein ; ATP-binding cassette domain-containing protein ; heme ABC transporter ATP-binding protein/permease CydC ; heme ABC transporter ATP-binding protein/permease CydC ; heme ABC transporter ATP-binding protein/permease CydC ; heme ABC transporter ATP-binding protein/permease CydC ; ATP-binding cassette domain-containing protein ; ATP-binding cassette domain-containing protein ; ATP-binding cassette domain-containing protein ; ATP-binding cassette domain-containing protein ; ATP-binding cassette domain-containing protein ; ATP-binding cassette domain-containing protein ; heme ABC transporter ATP-binding protein/permease CydC ; heme ABC transporter ATP-binding protein/permease CydC ; heme ABC transporter ATP-binding protein/permease CydC ; heme ABC transporter ATP-binding protein/permease CydC ; ATP-binding cassette domain-containing protein ; ATP-binding cassette domain-containing protein ; ATP-binding cassette domain-containing protein ; ATP-binding cassette domain-containing protein ; ATP-binding cassette domain-containing protein ; ATP-binding cassette domain-containing protein ; heme ABC transporter ATP-binding protein/permease CydC ; heme ABC transporter ATP-binding protein/permease CydC ; heme ABC transporter ATP-binding protein/permease CydC ; heme ABC transporter ATP-binding protein/permease CydC ; ATP-binding cassette domain-containing protein ; ATP-binding cassette domain-containing protein ; ATP-binding cassette domain-containing protein ; ATP-binding cassette domain-containing protein ; ATP-binding cassette domain-containing protein ; ATP-binding cassette domain-containing protein ; heme ABC transporter ATP-binding protein/permease CydC ; heme ABC transporter ATP-binding protein/permease CydC ; heme ABC transporter AT...	WP_141219256.1; WP_347075768.1; WP_218723974.1; WP_256178839.1; WP_427047593.1; WP_124063709.1; WP_370603327.1; WP_179150173.1; WP_343085448.1; WP_176242827.1; WP_141219256.1; WP_347075768.1; WP_218723974.1; WP_256178839.1; WP_427047593.1; WP_124063709.1; WP_370603327.1; WP_179150173.1; WP_343085448.1; WP_176242827.1; WP_141219256.1; WP_347075768.1; WP_218723974.1; WP_256178839.1; WP_427047593.1; WP_124063709.1; WP_370603327.1; WP_179150173.1; WP_343085448.1; WP_176242827.1; WP_141219256.1; WP_347075768.1; WP_218723974.1; WP_256178839.1; WP_427047593.1; WP_124063709.1; WP_370603327.1; WP_179150173.1; WP_343085448.1; WP_176242827.1; WP_256178839.1; WP_423549582.1; WP_343085448.1; WP_016241998.1; WP_274511462.1; WP_240104377.1; WP_113415640.1; WP_420900517.1; WP_250308812.1; WP_021555172.1; WP_141219256.1; WP_347075768.1; WP_218723974.1; WP_256178839.1; WP_427047593.1; WP_124063709.1; WP_370603327.1; WP_179150173.1; WP_343085448.1; WP_176242827.1; WP_141219256.1; WP_347075768.1; WP_218723974.1; WP_256178839.1; WP_427047593.1; WP_124063709.1; WP_370603327.1; WP_179150173.1; WP_343085448.1; WP_176242827.1; WP_256178839.1; WP_423549582.1; WP_343085448.1; WP_016241998.1; WP_274511462.1; WP_240104377.1; WP_113415640.1; WP_420900517.1; WP_250308812.1; WP_021555172.1; WP_141219256.1; WP_347075768.1; WP_218723974.1; WP_256178839.1; WP_427047593.1; WP_124063709.1; WP_370603327.1; WP_179150173.1; WP_343085448.1; WP_176242827.1; WP_410406414.1; WP_220283697.1; WP_032312372.1; WP_410406414.1; WP_220283697.1; WP_141219256.1; WP_347075768.1; WP_218723974.1; WP_256178839.1; WP_427047593.1; WP_124063709.1; WP_370603327.1; WP_179150173.1; WP_343085448.1; WP_176242827.1; WP_256178839.1; WP_141219256.1; WP_218723974.1; WP_427047593.1; WP_368290380.1; WP_347075768.1; WP_097763927.1; WP_061348841.1; WP_073464772.1; WP_436364056.1; WP_241234021.1; WP_105458786.1; WP_309190322.1; WP_141219256.1; WP_256178839.1; WP_347075768.1; WP_218723974.1; WP_427047593.1; WP_124063709.1; WP_176242827....	cydC; cydC; toxin YdaT family protein; cydC; cydC; cydC; toxin YdaT family protein; cydC; mioC; ligand-gated channel protein; cydC; cydC; cydC; DUF5405 family protein; cydC; cydC; cydC; cydC; cydC; cydC; cydC; cydC; cydC; cydC; cydC; cydC; cydC; amino acid ABC transporter ATP-binding protein; cydC; cydC; cydC; amino acid ABC transporter ATP-binding protein; cydC; cydC; cydC; cydC; cydC; amino acid ABC transporter ATP-binding protein; cydC; cydC; cydC; amino acid ABC transporter ATP-binding protein; cydC; cydC; cydC; cydC; amino acid ABC transporter ATP-binding protein; cydC; cydC; cydC; cydC; amino acid ABC transporter ATP-binding protein; cydC; cydC; cydC; amino acid ABC transporter ATP-binding protein; cydC; cydC; cydC; cydC; cydC; cydC; cydC; amino acid ABC transporter ATP-binding protein; cydC; cydC; cydC
E. coli	nucleotide-clustered+hyena+normalized	ampicillin	cluster_23036_embedding_14	29	0.7115	0.8069	0.619	[I/R,S]	[0.00018147639967058433,-0.00018147639967058452]	cluster_23036	hypothetical protein ; A/G-specific adenine glycosylase ; A/G-specific adenine glycosylase ; A/G-specific adenine glycosylase ; A/G-specific adenine glycosylase ; A/G-specific adenine glycosylase ; A/G-specific adenine glycosylase ; A/G-specific adenine glycosylase ; A/G-specific adenine glycosylase ; A/G-specific adenine glycosylase ; hypothetical protein ; A/G-specific adenine glycosylase ; A/G-specific adenine glycosylase ; A/G-specific adenine glycosylase ; A/G-specific adenine glycosylase ; A/G-specific adenine glycosylase ; A/G-specific adenine glycosylase ; A/G-specific adenine glycosylase ; A/G-specific adenine glycosylase ; A/G-specific adenine glycosylase ; hypothetical protein ; A/G-specific adenine glycosylase ; A/G-specific adenine glycosylase ; A/G-specific adenine glycosylase ; A/G-specific adenine glycosylase ; A/G-specific adenine glycosylase ; A/G-specific adenine glycosylase ; A/G-specific adenine glycosylase ; A/G-specific adenine glycosylase ; A/G-specific adenine glycosylase ; hypothetical protein ; A/G-specific adenine glycosylase ; A/G-specific adenine glycosylase ; A/G-specific adenine glycosylase ; A/G-specific adenine glycosylase ; A/G-specific adenine glycosylase ; A/G-specific adenine glycosylase ; A/G-specific adenine glycosylase ; A/G-specific adenine glycosylase ; A/G-specific adenine glycosylase ; hypothetical protein ; A/G-specific adenine glycosylase ; A/G-specific adenine glycosylase ; A/G-specific adenine glycosylase ; A/G-specific adenine glycosylase ; A/G-specific adenine glycosylase ; A/G-specific adenine glycosylase ; A/G-specific adenine glycosylase ; A/G-specific adenine glycosylase ; A/G-specific adenine glycosylase ; hypothetical protein ; A/G-specific adenine glycosylase ; A/G-specific adenine glycosylase ; A/G-specific adenine glycosylase ; A/G-specific adenine glycosylase ; A/G-specific adenine glycosylase ; A/G-specific adenine glycosylase ; A/G-specific adenine glycosylase ; A/G-specific adenine glycosylase ; A/G-...	WP_250144227.1; WP_249557774.1; WP_064758125.1; WP_304589353.1; WP_250383596.1; WP_427045739.1; WP_032084589.1; WP_252399306.1; WP_192466514.1; WP_085695498.1; WP_250144227.1; WP_249557774.1; WP_064758125.1; WP_304589353.1; WP_250383596.1; WP_427045739.1; WP_032084589.1; WP_252399306.1; WP_192466514.1; WP_085695498.1; WP_250144227.1; WP_064758125.1; WP_249557774.1; WP_304589353.1; WP_250383596.1; WP_032084589.1; WP_252399306.1; WP_427045739.1; WP_192466514.1; WP_085695498.1; WP_250144227.1; WP_249557774.1; WP_064758125.1; WP_304589353.1; WP_250383596.1; WP_427045739.1; WP_032084589.1; WP_252399306.1; WP_192466514.1; WP_085695498.1; WP_250144227.1; WP_064758125.1; WP_249557774.1; WP_304589353.1; WP_250383596.1; WP_032084589.1; WP_252399306.1; WP_427045739.1; WP_192466514.1; WP_085695498.1; WP_250144227.1; WP_250383596.1; WP_249557774.1; WP_064758125.1; WP_304589353.1; WP_252399306.1; WP_192466514.1; WP_427045739.1; WP_085695498.1; WP_032084589.1; WP_250144227.1; WP_250383596.1; WP_249557774.1; WP_064758125.1; WP_304589353.1; WP_252399306.1; WP_192466514.1; WP_427045739.1; WP_085695498.1; WP_032084589.1; WP_250144227.1; WP_064758125.1; WP_249557774.1; WP_304589353.1; WP_250383596.1; WP_032084589.1; WP_252399306.1; WP_427045739.1; WP_192466514.1; WP_085695498.1; WP_250144227.1; WP_249557774.1; WP_064758125.1; WP_304589353.1; WP_250383596.1; WP_427045739.1; WP_032084589.1; WP_252399306.1; WP_192466514.1; WP_085695498.1; WP_250144227.1; WP_250383596.1; WP_249557774.1; WP_064758125.1; WP_304589353.1; WP_252399306.1; WP_192466514.1; WP_427045739.1; WP_085695498.1; WP_032084589.1; WP_250144227.1; WP_064758125.1; WP_250383596.1; WP_249557774.1; WP_304589353.1; WP_252399306.1; WP_032084589.1; WP_427045739.1; WP_192466514.1; WP_085695498.1; WP_250144227.1; WP_250383596.1; WP_064758125.1; WP_304589353.1; WP_252399306.1; WP_249557774.1; WP_427045739.1; WP_085695498.1; WP_192466514.1; WP_032084589.1; WP_250144227.1; WP_044861487.1; WP_250383596.1; WP_135410380.1; WP_366948073....	mutY; A/G-specific adenine glycosylase; mutY; mutY; mutY; mutY; A/G-specific adenine glycosylase; mutY; mutY; mutY; mutY; mutY; mutY; mutY; phage tail protein; nickel-dependent hydrogenase large subunit; nickel-dependent hydrogenase large subunit; mutY; mutY; mutY; mutY; mnmG; mutY; mutY; toxin YdaT family protein; mutY; DUF5405 family protein; mutY; A/G-specific adenine glycosylase; mutY; mutY; mutY; mutY; phage minor tail protein L; mutY; A/G-specific adenine glycosylase; mutY; mutY; mutY; mutY; A/G-specific adenine glycosylase; mutY; mutY; A/G-specific adenine glycosylase; mutY; mutY; A/G-specific adenine glycosylase; mutY; mutY; mutY; A/G-specific adenine glycosylase; mutY; mutY; phage tail protein; nickel-dependent hydrogenase large subunit; nickel-dependent hydrogenase large subunit
E. coli	nucleotide-clustered+hyena+normalized	ampicillin	cluster_28468_embedding_73	30	0.7115	0.8069	0.619	[I/R,S]	[-0.00017419124911830257,0.00017419124911830284]	cluster_28468	Cu(+)/Ag(+) efflux RND transporter permease subunit CusA ; Cu(+)/Ag(+) efflux RND transporter permease subunit CusA ; Cu(+)/Ag(+) efflux RND transporter permease subunit CusA ; Cu(+)/Ag(+) efflux RND transporter permease subunit CusA ; Cu(+)/Ag(+) efflux RND transporter permease subunit CusA ; Cu(+)/Ag(+) efflux RND transporter permease subunit CusA ; Cu(+)/Ag(+) efflux RND transporter permease subunit CusA ; Cu(+)/Ag(+) efflux RND transporter permease subunit CusA ; Cu(+)/Ag(+) efflux RND transporter permease subunit CusA ; Cu(+)/Ag(+) efflux RND transporter permease subunit CusA ; Cu(+)/Ag(+) efflux RND transporter permease subunit CusA ; Cu(+)/Ag(+) efflux RND transporter permease subunit CusA ; Cu(+)/Ag(+) efflux RND transporter permease subunit CusA ; Cu(+)/Ag(+) efflux RND transporter permease subunit CusA ; Cu(+)/Ag(+) efflux RND transporter permease subunit CusA ; Cu(+)/Ag(+) efflux RND transporter permease subunit CusA ; Cu(+)/Ag(+) efflux RND transporter permease subunit CusA ; Cu(+)/Ag(+) efflux RND transporter permease subunit CusA ; Cu(+)/Ag(+) efflux RND transporter permease subunit CusA ; Cu(+)/Ag(+) efflux RND transporter permease subunit CusA ; Cu(+)/Ag(+) efflux RND transporter permease subunit CusA ; Cu(+)/Ag(+) efflux RND transporter permease subunit CusA ; Cu(+)/Ag(+) efflux RND transporter permease subunit CusA ; Cu(+)/Ag(+) efflux RND transporter permease subunit CusA ; Cu(+)/Ag(+) efflux RND transporter permease subunit CusA ; Cu(+)/Ag(+) efflux RND transporter permease subunit CusA ; Cu(+)/Ag(+) efflux RND transporter permease subunit CusA ; Cu(+)/Ag(+) efflux RND transporter permease subunit CusA ; Cu(+)/Ag(+) efflux RND transporter permease subunit CusA ; Cu(+)/Ag(+) efflux RND transporter permease subunit CusA ; Cu(+)/Ag(+) efflux RND transporter permease subunit CusA ; Cu(+)/Ag(+) efflux RND transporter permease subunit CusA ; Cu(+)/Ag(+) efflux RND transporter permease subunit CusA ; Cu(+)/Ag(+) efflux RND transporter permease subuni...	WP_053892742.1; WP_077744256.1; WP_341816500.1; WP_438380899.1; WP_024236693.1; WP_422119793.1; WP_255789028.1; WP_109058259.1; WP_061341774.1; WP_416858610.1; WP_053892742.1; WP_077744256.1; WP_341816500.1; WP_438380899.1; WP_024236693.1; WP_422119793.1; WP_255789028.1; WP_109058259.1; WP_061341774.1; WP_416858610.1; WP_112023781.1; WP_096099200.1; WP_112023781.1; WP_112023781.1; WP_053892742.1; WP_077744256.1; WP_341816500.1; WP_438380899.1; WP_024236693.1; WP_422119793.1; WP_255789028.1; WP_109058259.1; WP_061341774.1; WP_416858610.1; WP_053892742.1; WP_077744256.1; WP_341816500.1; WP_438380899.1; WP_024236693.1; WP_422119793.1; WP_255789028.1; WP_109058259.1; WP_061341774.1; WP_416858610.1; WP_053892742.1; WP_077744256.1; WP_338902893.1; WP_000573919.1; WP_341816500.1; WP_438380899.1; WP_024236693.1; WP_422119793.1; WP_255789028.1; WP_044806705.1; WP_053892742.1; WP_077744256.1; WP_341816500.1; WP_438380899.1; WP_024236693.1; WP_422119793.1; WP_255789028.1; WP_109058259.1; WP_061341774.1; WP_416858610.1; WP_077744256.1; WP_262017833.1; WP_430491292.1; WP_341816500.1; WP_426656481.1; WP_113078771.1; WP_264863817.1; WP_000573919.1; WP_414585817.1; WP_256626393.1; WP_323474742.1; WP_053892742.1; WP_077744256.1; WP_338902893.1; WP_000573919.1; WP_341816500.1; WP_438380899.1; WP_024236693.1; WP_422119793.1; WP_262017833.1; WP_212542145.1; WP_138183854.1; WP_074505569.1; WP_053892742.1; WP_077744256.1; WP_338902893.1; WP_000573919.1; WP_341816500.1; WP_077744256.1; WP_264863817.1; WP_000573995.1; WP_341816500.1; WP_109058259.1; WP_414585817.1; WP_332125208.1; WP_088128458.1; WP_196315924.1; WP_418267904.1; WP_053892742.1; WP_077744256.1; WP_338902893.1; WP_000573919.1; WP_341816500.1; WP_438380899.1; WP_024236693.1; WP_422119793.1; WP_255789028.1; WP_262017833.1; WP_212542145.1; WP_138183854.1; WP_074505569.1; WP_053892742.1; WP_077744256.1; WP_338902893.1; WP_000573919.1; WP_341816500.1; WP_077744256.1; WP_001687287.1; WP_000573995.1; WP_088128458.1; WP_196315924....	CusA/CzcA family heavy metal efflux RND transporter; DUF5405 family protein; terminase; cusA; cusA; cusA; cation transporter; cusA; cusA; cusA; cusA; cusA; cusA; DUF5405 family protein; cusA; cusA; cusA; cusA; cusA; cusA; toxin YdaT family protein; cusA; cusA; cusA; cusA; cusA; cusA; cusA; cation transporter; cusA; cusA; cusA; cusA; cusA; cusA
E. coli	nucleotide-clustered+hyena+normalized	ampicillin	cluster_15347_embedding_127	31	0.7115	0.8069	0.619	[I/R,S]	[0.000173590562957372,-0.000173590562957372]	cluster_15347	L-serine ammonia-lyase II ; L-serine ammonia-lyase II ; L-serine ammonia-lyase II ; L-serine ammonia-lyase II ; L-serine ammonia-lyase II ; L-serine ammonia-lyase II ; L-serine ammonia-lyase II ; L-serine ammonia-lyase II ; L-serine ammonia-lyase II ; L-serine ammonia-lyase II ; L-serine ammonia-lyase II ; L-serine ammonia-lyase II ; L-serine ammonia-lyase II ; L-serine ammonia-lyase II ; L-serine ammonia-lyase II ; L-serine ammonia-lyase II ; L-serine ammonia-lyase II ; L-serine ammonia-lyase II ; L-serine ammonia-lyase II ; L-serine ammonia-lyase II ; L-serine ammonia-lyase II ; L-serine ammonia-lyase II ; L-serine ammonia-lyase II ; L-serine ammonia-lyase II ; L-serine ammonia-lyase II ; L-serine ammonia-lyase II ; L-serine ammonia-lyase II ; L-serine ammonia-lyase II ; L-serine ammonia-lyase II ; L-serine ammonia-lyase II ; L-serine ammonia-lyase II ; L-serine ammonia-lyase II ; L-serine ammonia-lyase II ; L-serine ammonia-lyase II ; L-serine ammonia-lyase II ; L-serine ammonia-lyase II ; L-serine ammonia-lyase II ; L-serine ammonia-lyase II ; L-serine ammonia-lyase II ; L-serine ammonia-lyase II ; L-serine ammonia-lyase II ; L-serine ammonia-lyase II ; L-serine ammonia-lyase II ; L-serine ammonia-lyase II ; L-serine ammonia-lyase II ; L-serine ammonia-lyase II ; L-serine ammonia-lyase II ; L-serine ammonia-lyase II ; L-serine ammonia-lyase II ; L-serine ammonia-lyase II ; L-serine ammonia-lyase II ; L-serine ammonia-lyase II ; L-serine ammonia-lyase II ; L-serine ammonia-lyase II ; L-serine ammonia-lyase II ; L-serine ammonia-lyase II ; L-serine ammonia-lyase II ; L-serine ammonia-lyase II ; L-serine ammonia-lyase II ; L-serine ammonia-lyase II ; L-serine ammonia-lyase II ; L-serine ammonia-lyase II ; L-serine ammonia-lyase II ; L-serine ammonia-lyase II ; L-serine ammonia-lyase II ; L-serine ammonia-lyase II ; L-serine ammonia-lyase II ; L-serine ammonia-lyase II ; L-serine ammonia-lyase II ; L-serine ammonia-lyase II ; L-serine ammonia-lyase II ; L-serine ...	WP_044869286.1; WP_020238636.1; WP_001401639.1; WP_241379764.1; WP_137579066.1; WP_273781707.1; WP_114011977.1; WP_136800681.1; WP_198803778.1; WP_348996109.1; WP_044869286.1; WP_020238636.1; WP_001401639.1; WP_241379764.1; WP_137579066.1; WP_273781707.1; WP_114011977.1; WP_136800681.1; WP_198803778.1; WP_348996109.1; WP_257187951.1; WP_438393242.1; WP_227481531.1; WP_000626407.1; WP_194155563.1; WP_044869286.1; WP_020238636.1; WP_001401639.1; WP_241379764.1; WP_137579066.1; WP_273781707.1; WP_114011977.1; WP_136800681.1; WP_198803778.1; WP_348996109.1; WP_044869286.1; WP_020238636.1; WP_001401639.1; WP_241379764.1; WP_137579066.1; WP_273781707.1; WP_114011977.1; WP_136800681.1; WP_198803778.1; WP_348996109.1; WP_044869286.1; WP_020238636.1; WP_001401639.1; WP_241379764.1; WP_137579066.1; WP_273781707.1; WP_114011977.1; WP_136800681.1; WP_198803778.1; WP_348996109.1; WP_044869286.1; WP_020238636.1; WP_001401639.1; WP_241379764.1; WP_137579066.1; WP_273781707.1; WP_114011977.1; WP_136800681.1; WP_198803778.1; WP_348996109.1; WP_044869286.1; WP_020238636.1; WP_001401639.1; WP_241379764.1; WP_137579066.1; WP_273781707.1; WP_114011977.1; WP_136800681.1; WP_198803778.1; WP_348996109.1; WP_044869286.1; WP_020238636.1; WP_001401639.1; WP_241379764.1; WP_137579066.1; WP_273781707.1; WP_114011977.1; WP_136800681.1; WP_198803778.1; WP_348996109.1; WP_044869286.1; WP_020238636.1; WP_001401639.1; WP_241379764.1; WP_137579066.1; WP_273781707.1; WP_114011977.1; WP_136800681.1; WP_198803778.1; WP_348996109.1; WP_044869286.1; WP_020238636.1; WP_001401639.1; WP_241379764.1; WP_137579066.1; WP_044869286.1; WP_020238636.1; WP_241379764.1; WP_137579066.1; WP_114011977.1; WP_136800681.1; WP_198803778.1; WP_348996109.1; WP_087757949.1; WP_000626414.1; WP_044869286.1; WP_314910466.1; WP_265747686.1; WP_438428040.1; WP_427804575.1; WP_192847230.1; WP_263095417.1; WP_024210302.1; WP_412149563.1; WP_345809234.1; WP_044869286.1; WP_020238636.1; WP_001401639.1; WP_241379764.1; WP_137579066....	sdaB; sdaB; host specificity protein J; sdaB; DUF5405 family protein; sdaB; serine dehydratase; sdaB; sdaB; sdaB; sdaB; sdaB; sdaB; sdaB; sdaB; sdaB; sdaB; serine dehydratase; sdaB; sdaB; tail fiber protein; sdaB; L-serine ammonia-lyase; L-serine ammonia-lyase; sdaB; sdaB; serine dehydratase; sdaB; sdaB; serine dehydratase; sdaB; sdaB; sdaB; hypothetical protein; sdaB; sdaB; serine dehydratase; sdaB; serine dehydratase; sdaB; sdaB; sdaB; sdaB; sdaB; serine dehydratase; sdaB; sdaB; sdaB; host specificity protein J; sdaB; sdaB
E. coli	nucleotide-clustered+hyena+normalized	ampicillin	cluster_33885_embedding_12	32	0.7115	0.8069	0.619	[I/R,S]	[-0.00017288798292859603,0.0001728879829285964]	cluster_33885	2-oxoglutaramate amidase ; 2-oxoglutaramate amidase ; 2-oxoglutaramate amidase ; 2-oxoglutaramate amidase ; 2-oxoglutaramate amidase ; 2-oxoglutaramate amidase ; 2-oxoglutaramate amidase ; 2-oxoglutaramate amidase ; 2-oxoglutaramate amidase ; 2-oxoglutaramate amidase ; 2-oxoglutaramate amidase ; 2-oxoglutaramate amidase ; 2-oxoglutaramate amidase ; 2-oxoglutaramate amidase ; 2-oxoglutaramate amidase ; 2-oxoglutaramate amidase ; 2-oxoglutaramate amidase ; 2-oxoglutaramate amidase ; 2-oxoglutaramate amidase ; 2-oxoglutaramate amidase ; 2-oxoglutaramate amidase ; 2-oxoglutaramate amidase ; 2-oxoglutaramate amidase ; 2-oxoglutaramate amidase ; 2-oxoglutaramate amidase ; 2-oxoglutaramate amidase ; 2-oxoglutaramate amidase ; 2-oxoglutaramate amidase ; 2-oxoglutaramate amidase ; 2-oxoglutaramate amidase ; 2-oxoglutaramate amidase ; 2-oxoglutaramate amidase ; 2-oxoglutaramate amidase ; 2-oxoglutaramate amidase ; 2-oxoglutaramate amidase ; 2-oxoglutaramate amidase ; 2-oxoglutaramate amidase ; 2-oxoglutaramate amidase ; 2-oxoglutaramate amidase ; 2-oxoglutaramate amidase ; 2-oxoglutaramate amidase ; 2-oxoglutaramate amidase ; 2-oxoglutaramate amidase ; 2-oxoglutaramate amidase ; 2-oxoglutaramate amidase ; 2-oxoglutaramate amidase ; 2-oxoglutaramate amidase ; 2-oxoglutaramate amidase ; 2-oxoglutaramate amidase ; 2-oxoglutaramate amidase ; 2-oxoglutaramate amidase ; 2-oxoglutaramate amidase ; 2-oxoglutaramate amidase ; 2-oxoglutaramate amidase ; 2-oxoglutaramate amidase ; 2-oxoglutaramate amidase ; 2-oxoglutaramate amidase ; 2-oxoglutaramate amidase ; 2-oxoglutaramate amidase ; 2-oxoglutaramate amidase ; 2-oxoglutaramate amidase ; 2-oxoglutaramate amidase ; 2-oxoglutaramate amidase ; 2-oxoglutaramate amidase ; 2-oxoglutaramate amidase ; 2-oxoglutaramate amidase ; 2-oxoglutaramate amidase ; 2-oxoglutaramate amidase ; 2-oxoglutaramate amidase ; 2-oxoglutaramate amidase ; 2-oxoglutaramate amidase ; 2-oxoglutaramate amidase ; 2-oxoglutaramate amidase ; 2-oxoglutaramate amidase ;...	WP_137461016.1; WP_135491955.1; WP_097711867.1; WP_115762436.1; WP_086546295.1; WP_186335774.1; WP_086357682.1; WP_112065599.1; WP_085439864.1; WP_087903961.1; WP_345768323.1; WP_191667307.1; WP_225377651.1; WP_001118014.1; WP_125097926.1; WP_001118054.1; WP_096169179.1; WP_170898099.1; WP_001682594.1; WP_130238254.1; WP_345768323.1; WP_191667307.1; WP_225377651.1; WP_001118014.1; WP_125097926.1; WP_001118054.1; WP_096169179.1; WP_170898099.1; WP_001682594.1; WP_130238254.1; WP_085446343.1; WP_181201621.1; WP_021540739.1; WP_001535832.1; WP_001468559.1; WP_345768323.1; WP_115763253.1; WP_413182570.1; WP_427043702.1; WP_049594901.1; WP_085446343.1; WP_181201621.1; WP_021540739.1; WP_001535832.1; WP_001468559.1; WP_345768323.1; WP_115763253.1; WP_413182570.1; WP_427043702.1; WP_049594901.1; WP_053880946.1; WP_194160338.1; WP_089537195.1; WP_345768323.1; WP_191667307.1; WP_225377651.1; WP_001118014.1; WP_125097926.1; WP_001118054.1; WP_096169179.1; WP_170898099.1; WP_001682594.1; WP_130238254.1; WP_085446343.1; WP_181201621.1; WP_021540739.1; WP_001535832.1; WP_001468559.1; WP_345768323.1; WP_115763253.1; WP_413182570.1; WP_427043702.1; WP_049594901.1; WP_085446343.1; WP_181201621.1; WP_021540739.1; WP_001535832.1; WP_001468559.1; WP_345768323.1; WP_115763253.1; WP_413182570.1; WP_427043702.1; WP_049594901.1; WP_085446343.1; WP_181201621.1; WP_021540739.1; WP_001535832.1; WP_001468559.1; WP_345768323.1; WP_115763253.1; WP_413182570.1; WP_427043702.1; WP_049594901.1; WP_345768323.1; WP_191667307.1; WP_225377651.1; WP_001118014.1; WP_125097926.1; WP_001118054.1; WP_096169179.1; WP_170898099.1; WP_001682594.1; WP_130238254.1; WP_345768323.1; WP_191667307.1; WP_225377651.1; WP_001118014.1; WP_125097926.1; WP_001118054.1; WP_096169179.1; WP_170898099.1; WP_001682594.1; WP_130238254.1; WP_345768323.1; WP_191667307.1; WP_225377651.1; WP_001118014.1; WP_125097926.1; WP_001118054.1; WP_096169179.1; WP_170898099.1; WP_001682594.1; WP_130238254.1; WP_135491955.1; WP_097711867....	terminase small subunit; yafV; DUF5405 family protein; yafV; yafV; 2-oxoglutaramate amidase; DUF5405 family protein; yafV; yafV; yafV; yafV; yafV; DUF5405 family protein; yafV; yafV; phage portal protein; yafV; yafV; amidohydrolase; yafV; DUF5405 family protein; yafV; carbon-nitrogen hydrolase; yafV; yafV; yafV; helix-turn-helix domain-containing protein; yafV; inosine/guanosine kinase; amidohydrolase; yafV; DUF5405 family protein; DUF5405 family protein; DUF5405 family protein; major capsid protein; yafV; dsdA; yafV; phage integrase Arm DNA-binding domain-containing protein; DUF5405 family protein; DUF5405 family protein; DUF5405 family protein; amidohydrolase; ramA; yafV; DUF5405 family protein; yafV; yafV; yafV; carbon-nitrogen hydrolase; yafV; yafV; yafV; yafV; yafV; yafV; yafV; carbon-nitrogen hydrolase; hypothetical protein; yafV; yafV; carbon-nitrogen hydrolase; yafV; yafV; yafV; yafV; yafV; DUF5405 family protein; TA system toxin CbtA family protein; yafV; yafV; DUF5405 family protein; yafV; yafV; host specificity protein J; tail fiber domain-containing protein; yafV; yafV; yafV; yafV; yafV; yafV; host specificity protein J; tail fiber domain-containing protein; yafV; yafV; dsdA; phage integrase Arm DNA-binding domain-containing protein; yafV; carbon-nitrogen hydrolase; yafV; yafV; yafV; yafV; carbon-nitrogen hydrolase; yafV; yafV; yafV; yafV; yafV; yafV; carbon-nitrogen hydrolase; yafV; yafV; yafV; yafV; yafV; carbon-nitrogen hydrolase; yafV; yafV; yafV; yafV; carbon-nitrogen hydrolase; yafV; yafV; yafV; yafV; yafV; yafV; yafV; yafV; DUF5405 family protein; DUF5405 family protein; DUF5405 family protein; DUF5405 family protein; yafV; yafV; DUF5405 family protein; carbon-nitrogen hydrolase; yafV; yafV; yafV; yafV
E. coli	nucleotide-clustered+hyena+normalized	ampicillin	cluster_47349_embedding_4	33	0.7115	0.8069	0.619	[I/R,S]	[0.0001668878127061762,-0.0001668878127061762]	cluster_47349	citrate lyase subunit alpha ; citrate lyase subunit alpha ; citrate lyase subunit alpha ; citrate lyase subunit alpha ; citrate lyase subunit alpha ; citrate lyase subunit alpha ; citrate lyase subunit alpha ; citrate lyase subunit alpha ; citrate lyase subunit alpha ; citrate lyase subunit alpha ; citrate lyase subunit alpha ; citrate lyase subunit alpha ; citrate lyase subunit alpha ; citrate lyase subunit alpha ; citrate lyase subunit alpha ; citrate lyase subunit alpha ; citrate lyase subunit alpha ; citrate lyase subunit alpha ; citrate lyase subunit alpha ; citrate lyase subunit alpha ; citrate lyase subunit alpha ; citrate lyase subunit alpha ; citrate lyase subunit alpha ; citrate lyase subunit alpha ; citrate lyase subunit alpha ; citrate lyase subunit alpha ; citrate lyase subunit alpha ; citrate lyase subunit alpha ; citrate lyase subunit alpha ; citrate lyase subunit alpha ; citrate lyase subunit alpha ; citrate lyase subunit alpha ; citrate lyase subunit alpha ; citrate lyase subunit alpha ; citrate lyase subunit alpha ; citrate lyase subunit alpha ; citrate lyase subunit alpha ; citrate lyase subunit alpha ; citrate lyase subunit alpha ; citrate lyase subunit alpha ; citrate lyase subunit alpha ; citrate lyase subunit alpha ; citrate lyase subunit alpha ; citrate lyase subunit alpha ; citrate lyase subunit alpha ; citrate lyase subunit alpha ; citrate lyase subunit alpha ; citrate lyase subunit alpha ; citrate lyase subunit alpha ; citrate lyase subunit alpha ; citrate lyase subunit alpha ; citrate lyase subunit alpha ; citrate lyase subunit alpha ; citrate lyase subunit alpha ; citrate lyase subunit alpha ; citrate lyase subunit alpha ; citrate lyase subunit alpha ; citrate lyase subunit alpha ; citrate lyase subunit alpha ; citrate lyase subunit alpha ; citrate lyase subunit alpha ; citrate lyase subunit alpha ; citrate lyase subunit alpha ; citrate lyase subunit alpha ; citrate lyase subunit alpha ; citrate lyase subunit alpha ; citrate lyase sub...	WP_250777435.1; WP_200974086.1; WP_244873178.1; WP_284440335.1; WP_115739813.1; WP_089581157.1; WP_202790319.1; WP_089581201.1; WP_410230674.1; WP_097419549.1; WP_128551169.1; WP_267236427.1; WP_319846640.1; WP_225089241.1; WP_060578085.1; WP_236104288.1; WP_232848188.1; WP_094658817.1; WP_203116864.1; WP_411792915.1; WP_089696114.1; WP_420516454.1; WP_053891839.1; WP_250777435.1; WP_200974086.1; WP_244873178.1; WP_284440335.1; WP_115739813.1; WP_089581157.1; WP_202790319.1; WP_089581201.1; WP_410230674.1; WP_097419549.1; WP_200974086.1; WP_244873178.1; WP_284440335.1; WP_097419549.1; WP_241957276.1; WP_265740995.1; WP_265741013.1; WP_128551064.1; WP_431645440.1; WP_226147984.1; WP_250777435.1; WP_200974086.1; WP_244873178.1; WP_284440335.1; WP_115739813.1; WP_089581157.1; WP_202790319.1; WP_089581201.1; WP_410230674.1; WP_097419549.1; WP_128551169.1; WP_267236427.1; WP_319846640.1; WP_225089241.1; WP_060578085.1; WP_236104288.1; WP_232848188.1; WP_094658817.1; WP_203116864.1; WP_411792915.1; WP_250777435.1; WP_200974086.1; WP_244873178.1; WP_284440335.1; WP_115739813.1; WP_089581157.1; WP_202790319.1; WP_089581201.1; WP_410230674.1; WP_097419549.1; WP_250777435.1; WP_200974086.1; WP_244873178.1; WP_284440335.1; WP_115739813.1; WP_089581157.1; WP_202790319.1; WP_089581201.1; WP_410230674.1; WP_097419549.1; WP_149856496.1; WP_235634440.1; WP_062860131.1; WP_159180879.1; WP_250777435.1; WP_200974086.1; WP_244873178.1; WP_284440335.1; WP_115739813.1; WP_089581157.1; WP_202790319.1; WP_089581201.1; WP_410230674.1; WP_097419549.1; WP_250777435.1; WP_010333766.1; WP_059224611.1; WP_167778763.1; WP_127677963.1; WP_233699898.1; WP_000149038.1; WP_235634440.1; WP_149856496.1; WP_284318053.1; WP_289812644.1; WP_282838484.1; WP_283393316.1; WP_044692750.1; WP_104772358.1; WP_250777435.1; WP_241163099.1; WP_241957276.1; WP_226147984.1; WP_149449767.1; WP_431645440.1; WP_074517489.1; WP_068866747.1; WP_068866548.1; WP_134891069.1; WP_225093067.1; WP_319019346.1; WP_250777435....	citF; citF; citF; citF; citrate lyase subunit alpha; citF; toxin YdaT family protein; citF; citF; citF; citF; citF; dnaA; citF; acnB; citF; toxin YdaT family protein; citF; citF; citF; citF; citF; citF; citF; citF; citF; citrate lyase subunit alpha; citF; citF; toxin YdaT family protein; citF; citrate lyase subunit alpha; citF; citF; toxin YdaT family protein; citF; toxin YdaT family protein; citF; citF; citF; citF; citF; citF; citrate lyase subunit alpha; citF; citF; toxin YdaT family protein; citF; citF; citF; citF; citF; citF; citF; citF; citF; citF; citF; citrate lyase subunit alpha; citF; citF; toxin YdaT family protein; citF; citF; acnB
E. coli	nucleotide-clustered+hyena+normalized	ampicillin	cluster_30970_embedding_62	34	0.7115	0.8069	0.619	[I/R,S]	[-0.0001646292695054059,0.0001646292695054062]	cluster_30970	hypothetical protein ; hypothetical protein ; formate hydrogenlyase subunit HycG ; formate hydrogenlyase subunit HycG ; NADH-quinone oxidoreductase subunit B family protein ; formate hydrogenlyase subunit HycG ; formate hydrogenlyase subunit HycG ; NADH-quinone oxidoreductase subunit B family protein ; formate hydrogenlyase subunit HycG ; formate hydrogenlyase subunit HycG ; hypothetical protein ; hypothetical protein ; formate hydrogenlyase subunit HycG ; formate hydrogenlyase subunit HycG ; NADH-quinone oxidoreductase subunit B family protein ; formate hydrogenlyase subunit HycG ; formate hydrogenlyase subunit HycG ; NADH-quinone oxidoreductase subunit B family protein ; formate hydrogenlyase subunit HycG ; formate hydrogenlyase subunit HycG ; hypothetical protein ; hypothetical protein ; formate hydrogenlyase subunit HycG ; formate hydrogenlyase subunit HycG ; NADH-quinone oxidoreductase subunit B family protein ; formate hydrogenlyase subunit HycG ; formate hydrogenlyase subunit HycG ; NADH-quinone oxidoreductase subunit B family protein ; formate hydrogenlyase subunit HycG ; formate hydrogenlyase subunit HycG ; formate hydrogenlyase subunit HycG ; hypothetical protein ; hypothetical protein ; formate hydrogenlyase subunit HycG ; formate hydrogenlyase subunit HycG ; NADH-quinone oxidoreductase subunit B family protein ; formate hydrogenlyase subunit HycG ; formate hydrogenlyase subunit HycG ; NADH-quinone oxidoreductase subunit B family protein ; formate hydrogenlyase subunit HycG ; formate hydrogenlyase subunit HycG ; hypothetical protein ; hypothetical protein ; formate hydrogenlyase subunit HycG ; formate hydrogenlyase subunit HycG ; NADH-quinone oxidoreductase subunit B family protein ; formate hydrogenlyase subunit HycG ; formate hydrogenlyase subunit HycG ; NADH-quinone oxidoreductase subunit B family protein ; formate hydrogenlyase subunit HycG ; formate hydrogenlyase subunit HycG ; hypothetical protein ; hypothetical protein ; formate hydrogenlyase su...	WP_042004589.1; WP_404999023.1; WP_249825955.1; WP_137432023.1; WP_200542216.1; WP_033812122.1; WP_413179254.1; WP_202209455.1; WP_069484560.1; WP_097367252.1; WP_042004589.1; WP_404999023.1; WP_249825955.1; WP_137432023.1; WP_200542216.1; WP_033812122.1; WP_413179254.1; WP_202209455.1; WP_069484560.1; WP_097367252.1; WP_042004589.1; WP_404999023.1; WP_249825955.1; WP_137432023.1; WP_200542216.1; WP_033812122.1; WP_413179254.1; WP_202209455.1; WP_069484560.1; WP_097367252.1; WP_052924031.1; WP_042004589.1; WP_404999023.1; WP_249825955.1; WP_137432023.1; WP_200542216.1; WP_033812122.1; WP_413179254.1; WP_202209455.1; WP_069484560.1; WP_097367252.1; WP_042004589.1; WP_404999023.1; WP_249825955.1; WP_137432023.1; WP_200542216.1; WP_033812122.1; WP_413179254.1; WP_202209455.1; WP_069484560.1; WP_097367252.1; WP_042004589.1; WP_404999023.1; WP_249825955.1; WP_137432023.1; WP_200542216.1; WP_033812122.1; WP_413179254.1; WP_202209455.1; WP_069484560.1; WP_097367252.1; WP_260252324.1; WP_033807919.1; WP_042004589.1; WP_404999023.1; WP_249825955.1; WP_137432023.1; WP_200542216.1; WP_033812122.1; WP_413179254.1; WP_202209455.1; WP_069484560.1; WP_097367252.1; WP_042004589.1; WP_404999023.1; WP_249825955.1; WP_137432023.1; WP_200542216.1; WP_033812122.1; WP_413179254.1; WP_202209455.1; WP_069484560.1; WP_097367252.1; WP_042004589.1; WP_404999023.1; WP_249825955.1; WP_137432023.1; WP_200542216.1; WP_033812122.1; WP_413179254.1; WP_202209455.1; WP_069484560.1; WP_097367252.1; WP_042004589.1; WP_249825955.1; WP_137432023.1; WP_200542216.1; WP_033812122.1; WP_166493947.1; WP_274545097.1; WP_227928220.1; WP_337452317.1; WP_042004589.1; WP_249825955.1; WP_137432023.1; WP_200542216.1; WP_033812122.1; WP_166493947.1; WP_274545097.1; WP_227928220.1; WP_337452317.1; WP_236451824.1; WP_166493947.1; WP_336152547.1; WP_024257052.1; WP_406865900.1; WP_196235696.1; WP_077579658.1; WP_096985460.1; WP_105273096.1; WP_249533900.1; WP_426667891.1; WP_042004589.1; WP_404999023.1; WP_249825955....	hycG; hycG; hycG; hycG; hycG; formate hydrogenlyase; hycG; hycG; formate hydrogenlyase; hycG; hycG; hycG; hycG; toxin YdaT family protein; hycG; DUF5405 family protein; hycG; hycG; hycG; formate hydrogenlyase; hycG; hycG; hycG; hycG; hycG; hycG; hycG; hycG; hycG; hycG; formate hydrogenlyase; hycG; hycG; hycG; hycG; hycG; formate hydrogenlyase; hycG; hycG; hycG; hycG; formate hydrogenlyase; hycG; hycG; hycG; formate hydrogenlyase; hycG; hycG; hycG; hycG; formate hydrogenlyase; hycG; hycG; hycG; formate hydrogenlyase; hycG; hycG; hycG; formate hydrogenlyase; hycG; hycG; hycG
E. coli	nucleotide-clustered+hyena+normalized	ampicillin	cluster_39443_embedding_30	35	0.7115	0.8069	0.619	[I/R,S]	[0.00016049453142874886,-0.0001604945314287485]	cluster_39443	hypothetical protein ; hypothetical protein ; hypothetical protein ; hypothetical protein ; hypothetical protein ; hypothetical protein ; glycosyltransferase ; glycosyltransferase ; glycosyltransferase ; glycosyltransferase ; hypothetical protein ; hypothetical protein ; hypothetical protein ; hypothetical protein ; hypothetical protein ; hypothetical protein ; glycosyltransferase ; glycosyltransferase ; glycosyltransferase ; glycosyltransferase ; glycosyltransferase ; glycosyltransferase ; glycosyltransferase ; colanic acid biosynthesis glycosyltransferase WcaC ; colanic acid biosynthesis glycosyltransferase WcaC ; colanic acid biosynthesis glycosyltransferase WcaC ; colanic acid biosynthesis glycosyltransferase WcaC ; colanic acid biosynthesis glycosyltransferase WcaC ; colanic acid biosynthesis glycosyltransferase WcaC ; colanic acid biosynthesis glycosyltransferase WcaC ; hypothetical protein ; hypothetical protein ; hypothetical protein ; hypothetical protein ; hypothetical protein ; hypothetical protein ; glycosyltransferase ; glycosyltransferase ; glycosyltransferase ; glycosyltransferase ; hypothetical protein ; hypothetical protein ; hypothetical protein ; hypothetical protein ; hypothetical protein ; hypothetical protein ; glycosyltransferase ; glycosyltransferase ; glycosyltransferase ; glycosyltransferase ; hypothetical protein ; hypothetical protein ; hypothetical protein ; hypothetical protein ; hypothetical protein ; hypothetical protein ; glycosyltransferase ; glycosyltransferase ; glycosyltransferase ; glycosyltransferase ; colanic acid biosynthesis glycosyltransferase WcaC ; colanic acid biosynthesis glycosyltransferase WcaC ; colanic acid biosynthesis glycosyltransferase WcaC ; hypothetical protein ; hypothetical protein ; hypothetical protein ; hypothetical protein ; hypothetical protein ; hypothetical protein ; colanic acid biosynthesis glycosyltransferase WcaC ; colanic acid biosynthesis glycosyltransferase WcaC ; colanic acid biosynthesis g...	WP_252384006.1; WP_421516731.1; WP_312827230.1; WP_249528872.1; WP_250144552.1; WP_252256685.1; WP_349771733.1; WP_320432276.1; WP_304586194.1; WP_206050156.1; WP_252384006.1; WP_421516731.1; WP_312827230.1; WP_249528872.1; WP_250144552.1; WP_252256685.1; WP_349771733.1; WP_320432276.1; WP_304586194.1; WP_206050156.1; WP_404853166.1; WP_146711812.1; WP_152935452.1; WP_247788862.1; WP_040073547.1; WP_094318101.1; WP_128424205.1; WP_040084416.1; WP_104730719.1; WP_247173731.1; WP_252384006.1; WP_421516731.1; WP_312827230.1; WP_249528872.1; WP_250144552.1; WP_252256685.1; WP_349771733.1; WP_320432276.1; WP_304586194.1; WP_206050156.1; WP_252384006.1; WP_421516731.1; WP_312827230.1; WP_249528872.1; WP_250144552.1; WP_252256685.1; WP_349771733.1; WP_320432276.1; WP_304586194.1; WP_206050156.1; WP_252384006.1; WP_421516731.1; WP_312827230.1; WP_249528872.1; WP_250144552.1; WP_252256685.1; WP_349771733.1; WP_320432276.1; WP_304586194.1; WP_206050156.1; WP_155430264.1; WP_024234394.1; WP_052921053.1; WP_252384006.1; WP_421516731.1; WP_312827230.1; WP_249528872.1; WP_250144552.1; WP_252256685.1; WP_182227242.1; WP_064225570.1; WP_181665481.1; WP_089703459.1; WP_089723553.1; WP_236936955.1; WP_171284170.1; WP_062875564.1; WP_112024339.1; WP_267197886.1; WP_308072596.1; WP_252384006.1; WP_421516731.1; WP_312827230.1; WP_249528872.1; WP_250144552.1; WP_349771733.1; WP_320432276.1; WP_304586194.1; WP_206050156.1; WP_141071110.1; WP_024009140.1; WP_021554475.1; WP_252384006.1; WP_421516731.1; WP_312827230.1; WP_249528872.1; WP_250144552.1; WP_252256685.1; WP_349771733.1; WP_320432276.1; WP_304586194.1; WP_206050156.1; WP_353514252.1; WP_252384006.1; WP_421516731.1; WP_312827230.1; WP_249528872.1; WP_250144552.1; WP_252256685.1; WP_349771733.1; WP_320432276.1; WP_304586194.1; WP_206050156.1; WP_252384006.1; WP_421516731.1; WP_312827230.1; WP_249528872.1; WP_250144552.1; WP_252256685.1; WP_349771733.1; WP_320432276.1; WP_304586194.1; WP_206050156.1; WP_155430264.1; WP_024234394....	wcaD; toxin YdaT family protein; wcaD; wcaC; wcaD; wcaC; wcaC; wcaC; wcaD; wcaC; wcaC; wcaC; wcaD; DUF5405 family protein; colanic acid biosynthesis glycosyltransferase WcaC; recD; type VI secretion system tip protein VgrG; wcaC; terminase small subunit; wcaC; phage minor tail protein L; intS; wcaC; wcaC; wcaD; wcaD; terminase; wcaD; terminase small subunit; wcaD; wcaD; DUF5405 family protein; DUF5405 family protein; wcaD; wcaD; wcaC; wcaD; wcaD; wcaD; DUF5405 family protein; DUF5405 family protein; wcaC; wcaC; nickel-dependent hydrogenase large subunit; wcaD; HNH endonuclease; wcaD; DUF5405 family protein; toxin YdaT family protein; wcaC; wcaC; wcaC; wcaC; wcaD; wcaC; wcaD; terminase small subunit; wcaC; wcaC; terminase small subunit; wcaC; wcaC; DUF905 family protein; wcaC; DUF5405 family protein; wcaC; wcaC; wcaC; wcaC; wcaD; toxin YdaT family protein; wcaD; wcaC; wcaD; terminase; terminase; terminase; terminase; terminase; wcaD; wcaC; wcaC; wcaD; wcaD; wcaC; wcaC; wcaD; wcaD; wcaC; wcaD; wcaC; wcaC; wcaD
E. coli	nucleotide-clustered+hyena+normalized	ampicillin	cluster_25797_embedding_96	36	0.7115	0.8069	0.619	[I/R,S]	[-0.00015925537068926042,0.00015925537068926045]	cluster_25797	BadF/BadG/BcrA/BcrD ATPase family protein ; BadF/BadG/BcrA/BcrD ATPase family protein ; putative 2-hydroxyacyl-CoA dehydratase activator YjiL ; putative 2-hydroxyacyl-CoA dehydratase activator YjiL ; putative 2-hydroxyacyl-CoA dehydratase activator YjiL ; putative 2-hydroxyacyl-CoA dehydratase activator YjiL ; putative 2-hydroxyacyl-CoA dehydratase activator YjiL ; putative 2-hydroxyacyl-CoA dehydratase activator YjiL ; putative 2-hydroxyacyl-CoA dehydratase activator YjiL ; putative 2-hydroxyacyl-CoA dehydratase activator YjiL ; putative 2-hydroxyacyl-CoA dehydratase activator YjiL ; putative 2-hydroxyacyl-CoA dehydratase activator YjiL ; putative 2-hydroxyacyl-CoA dehydratase activator YjiL ; putative 2-hydroxyacyl-CoA dehydratase activator YjiL ; BadF/BadG/BcrA/BcrD ATPase family protein ; BadF/BadG/BcrA/BcrD ATPase family protein ; putative 2-hydroxyacyl-CoA dehydratase activator YjiL ; putative 2-hydroxyacyl-CoA dehydratase activator YjiL ; putative 2-hydroxyacyl-CoA dehydratase activator YjiL ; putative 2-hydroxyacyl-CoA dehydratase activator YjiL ; putative 2-hydroxyacyl-CoA dehydratase activator YjiL ; putative 2-hydroxyacyl-CoA dehydratase activator YjiL ; putative 2-hydroxyacyl-CoA dehydratase activator YjiL ; putative 2-hydroxyacyl-CoA dehydratase activator YjiL ; putative 2-hydroxyacyl-CoA dehydratase activator YjiL ; putative 2-hydroxyacyl-CoA dehydratase activator YjiL ; putative 2-hydroxyacyl-CoA dehydratase activator YjiL ; putative 2-hydroxyacyl-CoA dehydratase activator YjiL ; BadF/BadG/BcrA/BcrD ATPase family protein ; BadF/BadG/BcrA/BcrD ATPase family protein ; putative 2-hydroxyacyl-CoA dehydratase activator YjiL ; putative 2-hydroxyacyl-CoA dehydratase activator YjiL ; putative 2-hydroxyacyl-CoA dehydratase activator YjiL ; putative 2-hydroxyacyl-CoA dehydratase activator YjiL ; putative 2-hydroxyacyl-CoA dehydratase activator YjiL ; putative 2-hydroxyacyl-CoA dehydratase activator YjiL ; putative 2-hydroxyacyl-CoA dehydratase activator YjiL...	WP_044728694.1; WP_348536544.1; WP_250216555.1; WP_033556811.1; WP_021544195.1; WP_032168102.1; WP_000331744.1; WP_039026249.1; WP_137414580.1; WP_220411178.1; WP_122545196.1; WP_218067274.1; WP_053883179.1; WP_187170062.1; WP_348536544.1; WP_044728694.1; WP_059238706.1; WP_149454741.1; WP_151401391.1; WP_033556811.1; WP_089602184.1; WP_411786896.1; WP_000331750.1; WP_336477013.1; WP_266199711.1; WP_096984352.1; WP_001445380.1; WP_336491849.1; WP_044728694.1; WP_348536544.1; WP_250216555.1; WP_033556811.1; WP_021544195.1; WP_032168102.1; WP_000331744.1; WP_039026249.1; WP_137414580.1; WP_220411178.1; WP_044728694.1; WP_348536544.1; WP_250216555.1; WP_033556811.1; WP_021544195.1; WP_032168102.1; WP_000331744.1; WP_039026249.1; WP_137414580.1; WP_220411178.1; WP_137492696.1; WP_241219594.1; WP_001589599.1; WP_240761976.1; WP_180499886.1; WP_001587754.1; WP_096964698.1; WP_044728694.1; WP_348536544.1; WP_042095472.1; WP_163451771.1; WP_042093700.1; WP_151401391.1; WP_001561346.1; WP_044728694.1; WP_348536544.1; WP_250216555.1; WP_033556811.1; WP_021544195.1; WP_032168102.1; WP_000331744.1; WP_039026249.1; WP_137414580.1; WP_220411178.1; WP_021552704.1; WP_094324015.1; WP_139454295.1; WP_044728694.1; WP_348536544.1; WP_250216555.1; WP_033556811.1; WP_021544195.1; WP_032168102.1; WP_000331744.1; WP_039026249.1; WP_137414580.1; WP_220411178.1; WP_123907611.1; WP_044728694.1; WP_348536544.1; WP_250216555.1; WP_033556811.1; WP_021544195.1; WP_032168102.1; WP_000331744.1; WP_039026249.1; WP_137414580.1; WP_220411178.1; WP_105224528.1; WP_181238177.1; WP_433797389.1; WP_187239985.1; WP_001517686.1; WP_187221918.1; WP_001270705.1; WP_192856170.1; WP_233699935.1; WP_222693316.1; WP_044728694.1; WP_348536544.1; WP_151401391.1; WP_112885896.1; WP_125317820.1; WP_059238706.1; WP_208473889.1; WP_044728694.1; WP_348536544.1; WP_151401391.1; WP_125317820.1; WP_033556811.1; WP_021544195.1; WP_149454741.1; WP_171459882.1; WP_274545634.1; WP_059238706.1; WP_044728694.1; WP_348536544....	yjiL; hypothetical protein; hypothetical protein; yjiL; DUF5405 family protein; yjiL; PerC family transcriptional regulator; hypothetical protein; yjiL; yjiL; uracil phosphoribosyltransferase; dnaA; DUF5405 family protein; DUF5405 family protein; DUF5405 family protein; yjiL; hypothetical protein; inosine/guanosine kinase; yjiL; yjiL; yjiL; nickel-dependent hydrogenase large subunit; yjiL; HNH endonuclease; yjiL; DUF5405 family protein; hypothetical protein; yjiL; yjiL; hypothetical protein; hypothetical protein; hypothetical protein; yjiL; yjiL; yjiL; hypothetical protein; hypothetical protein; yjiL; yjiL; DUF5405 family protein; DUF5405 family protein; hypothetical protein; hypothetical protein; DUF5405 family protein; yjiL; yjiL; yjiL; yjiL; yjiL; yjiL; yjiL; yjiL; yjiL
E. coli	nucleotide-clustered+hyena+normalized	ampicillin	cluster_25203_embedding_90	37	0.7115	0.8069	0.619	[I/R,S]	[-0.00015761599256800514,0.00015761599256800557]	cluster_25203	hypothetical protein ; AAA family ATPase ; AAA family ATPase ; AAA family ATPase ; S16 family serine protease ; Lon protease family protein ; AAA family ATPase ; AAA family ATPase ; AAA family ATPase ; AAA family ATPase ; hypothetical protein ; AAA family ATPase ; AAA family ATPase ; AAA family ATPase ; S16 family serine protease ; Lon protease family protein ; AAA family ATPase ; AAA family ATPase ; AAA family ATPase ; AAA family ATPase ; hypothetical protein ; AAA family ATPase ; AAA family ATPase ; AAA family ATPase ; S16 family serine protease ; Lon protease family protein ; AAA family ATPase ; AAA family ATPase ; AAA family ATPase ; AAA family ATPase ; hypothetical protein ; S16 family serine protease ; S16 family serine protease ; S16 family serine protease ; S16 family serine protease ; S16 family serine protease ; S16 family serine protease ; S16 family serine protease ; S16 family serine protease ; AAA family ATPase ; hypothetical protein ; AAA family ATPase ; AAA family ATPase ; AAA family ATPase ; S16 family serine protease ; Lon protease family protein ; AAA family ATPase ; AAA family ATPase ; AAA family ATPase ; AAA family ATPase ; hypothetical protein ; AAA family ATPase ; AAA family ATPase ; AAA family ATPase ; S16 family serine protease ; Lon protease family protein ; AAA family ATPase ; AAA family ATPase ; AAA family ATPase ; AAA family ATPase ; hypothetical protein ; AAA family ATPase ; AAA family ATPase ; AAA family ATPase ; S16 family serine protease ; Lon protease family protein ; AAA family ATPase ; AAA family ATPase ; AAA family ATPase ; AAA family ATPase ; hypothetical protein ; S16 family serine protease ; S16 family serine protease ; S16 family serine protease ; AAA family ATPase ; AAA family ATPase ; AAA family ATPase ; S16 family serine protease ; AAA family ATPase ; AAA family ATPase ; hypothetical protein ; AAA family ATPase ; Lon protease family protein ; AAA family ATPase ; AAA family ATPase ; AAA family ATPase ; AAA family ATPase ...	WP_256343620.1; WP_089640668.1; WP_149478998.1; WP_233928623.1; WP_077791928.1; WP_273784669.1; WP_025237259.1; WP_125059690.1; WP_131109424.1; WP_059227720.1; WP_256343620.1; WP_089640668.1; WP_149478998.1; WP_233928623.1; WP_077791928.1; WP_273784669.1; WP_025237259.1; WP_125059690.1; WP_131109424.1; WP_059227720.1; WP_256343620.1; WP_089640668.1; WP_149478998.1; WP_233928623.1; WP_077791928.1; WP_273784669.1; WP_025237259.1; WP_125059690.1; WP_131109424.1; WP_059227720.1; WP_256343620.1; WP_077791928.1; WP_289708362.1; WP_407242812.1; WP_436335998.1; WP_284142158.1; WP_331282425.1; WP_373361841.1; WP_283570753.1; WP_089640668.1; WP_256343620.1; WP_089640668.1; WP_149478998.1; WP_233928623.1; WP_077791928.1; WP_273784669.1; WP_025237259.1; WP_125059690.1; WP_131109424.1; WP_059227720.1; WP_256343620.1; WP_089640668.1; WP_149478998.1; WP_233928623.1; WP_077791928.1; WP_273784669.1; WP_025237259.1; WP_125059690.1; WP_131109424.1; WP_059227720.1; WP_256343620.1; WP_089640668.1; WP_149478998.1; WP_233928623.1; WP_077791928.1; WP_273784669.1; WP_025237259.1; WP_125059690.1; WP_131109424.1; WP_059227720.1; WP_256343620.1; WP_289708362.1; WP_077791928.1; WP_436335998.1; WP_115262658.1; WP_126719465.1; WP_046834391.1; WP_331282425.1; WP_000156438.1; WP_089615258.1; WP_256343620.1; WP_105266562.1; WP_275364295.1; WP_181474604.1; WP_096983942.1; WP_181503268.1; WP_085448888.1; WP_000156540.1; WP_309186332.1; WP_233699751.1; WP_256343620.1; WP_061355269.1; WP_241342153.1; WP_160530918.1; WP_097338256.1; WP_281106451.1; WP_248420679.1; WP_115194820.1; WP_406305590.1; WP_021502596.1; WP_256343620.1; WP_105266562.1; WP_275364295.1; WP_181474604.1; WP_096983942.1; WP_181503268.1; WP_085448888.1; WP_000156540.1; WP_309186332.1; WP_233699751.1; WP_256343620.1; WP_130236221.1; WP_089640668.1; WP_284142158.1; WP_289708362.1; WP_085460592.1; WP_407242812.1; WP_332103812.1; WP_025237259.1; WP_000156474.1	ycbZ; Lon protease; ycbZ; ycbZ; ycbZ; ycbZ; ycbZ; Lon protease; ycbZ; ycbZ; ycbZ; ycbZ; ycbZ; ycbZ; ycbZ; mnmG; ycbZ; ycbZ; ycbZ; Lon protease; ycbZ; ycbZ; ycbZ; ycbZ; ycbZ; Lon protease; ycbZ; Lon protease; ycbZ; ycbZ; ycbZ; ycbZ; ycbZ; ycbZ; host specificity protein J; ycbZ; Lon protease; ycbZ; ycbZ; ycbZ; ycbZ; ycbZ; ycbZ; ycbZ; ycbZ
E. coli	nucleotide-clustered+hyena+normalized	ampicillin	cluster_27352_embedding_127	38	0.7115	0.8069	0.619	[I/R,S]	[0.00015396360915591597,-0.00015396360915591578]	cluster_27352	LysR family transcriptional regulator ; LysR family transcriptional regulator ; LysR family transcriptional regulator ; LysR family transcriptional regulator ; LysR family transcriptional regulator ; LysR family transcriptional regulator ; LysR family transcriptional regulator ; LysR family transcriptional regulator ; LysR family transcriptional regulator ; LysR family transcriptional regulator ; LysR family transcriptional regulator ; LysR family transcriptional regulator ; LysR family transcriptional regulator ; LysR family transcriptional regulator ; LysR family transcriptional regulator ; LysR family transcriptional regulator ; LysR family transcriptional regulator ; LysR family transcriptional regulator ; LysR family transcriptional regulator ; LysR family transcriptional regulator ; LysR family transcriptional regulator ; LysR family transcriptional regulator ; LysR family transcriptional regulator ; LysR family transcriptional regulator ; LysR family transcriptional regulator ; LysR family transcriptional regulator ; LysR family transcriptional regulator ; LysR family transcriptional regulator ; LysR family transcriptional regulator ; LysR family transcriptional regulator ; LysR family transcriptional regulator ; LysR family transcriptional regulator ; LysR family transcriptional regulator ; LysR family transcriptional regulator ; LysR family transcriptional regulator ; LysR family transcriptional regulator ; LysR family transcriptional regulator ; LysR family transcriptional regulator ; LysR family transcriptional regulator ; LysR family transcriptional regulator ; LysR family transcriptional regulator ; LysR family transcriptional regulator ; LysR family transcriptional regulator ; LysR family transcriptional regulator ; LysR family transcriptional regulator ; LysR family transcriptional regulator ; LysR family transcriptional regulator ; LysR family transcriptional regulator ; LysR family transcriptional regulator ; LysR family transcriptional regulator...	WP_262943411.1; WP_337226544.1; WP_250217545.1; WP_113851705.1; WP_249529242.1; WP_247166863.1; WP_146883475.1; WP_117035520.1; WP_139471514.1; WP_141213131.1; WP_337226544.1; WP_262943411.1; WP_250217545.1; WP_113851705.1; WP_249529242.1; WP_247166863.1; WP_117035520.1; WP_146883475.1; WP_139471514.1; WP_117086837.1; WP_262943411.1; WP_337226544.1; WP_250217545.1; WP_113851705.1; WP_249529242.1; WP_247166863.1; WP_146883475.1; WP_117035520.1; WP_139471514.1; WP_141213131.1; WP_262943411.1; WP_337226544.1; WP_250217545.1; WP_113851705.1; WP_249529242.1; WP_247166863.1; WP_146883475.1; WP_117035520.1; WP_139471514.1; WP_141213131.1; WP_337226544.1; WP_262943411.1; WP_250217545.1; WP_113851705.1; WP_249529242.1; WP_247166863.1; WP_117035520.1; WP_146883475.1; WP_139471514.1; WP_117086837.1; WP_262943411.1; WP_337226544.1; WP_250217545.1; WP_113851705.1; WP_249529242.1; WP_247166863.1; WP_146883475.1; WP_117035520.1; WP_139471514.1; WP_141213131.1; WP_262943411.1; WP_337226544.1; WP_250217545.1; WP_113851705.1; WP_249529242.1; WP_247166863.1; WP_146883475.1; WP_117035520.1; WP_139471514.1; WP_141213131.1; WP_262943411.1; WP_337226544.1; WP_250217545.1; WP_113851705.1; WP_249529242.1; WP_247166863.1; WP_146883475.1; WP_117035520.1; WP_139471514.1; WP_141213131.1; WP_262943411.1; WP_337226544.1; WP_250217545.1; WP_113851705.1; WP_249529242.1; WP_247166863.1; WP_146883475.1; WP_117035520.1; WP_139471514.1; WP_141213131.1; WP_336815033.1; WP_262943411.1; WP_337226544.1; WP_250217545.1; WP_113851705.1; WP_249529242.1; WP_247166863.1; WP_146883475.1; WP_117035520.1; WP_139471514.1; WP_141213131.1; WP_262943411.1; WP_337226544.1; WP_250217545.1; WP_113851705.1; WP_249529242.1; WP_247166863.1; WP_146883475.1; WP_117035520.1; WP_139471514.1; WP_141213131.1; WP_337226544.1; WP_262943411.1; WP_250217545.1; WP_113851705.1; WP_249529242.1; WP_247166863.1; WP_117035520.1; WP_146883475.1; WP_117086837.1; WP_139471514.1; WP_337226544.1; WP_262943411.1; WP_250217545.1; WP_113851705....	cbl; cbl; cbl; cbl; cbl; cbl; cbl; toxin YdaT family protein; cbl; cbl; cbl; toxin YdaT family protein; cbl; cbl; cbl; cbl; cbl; toxin YdaT family protein; cbl; cbl; cbl; cbl; DUF5405 family protein; cbl; cbl; cbl; mioC; cbl; cbl; cbl; cbl; cbl; phage minor tail protein L; cbl; cbl; cbl; cbl; cbl; cbl; cbl; cbl; cbl; cbl; HTH-type transcriptional regulator Cbl; cbl; DUF5405 family protein; terminase small subunit; terminase small subunit; cbl; cbl; cbl; cbl; cbl; cbl; toxin YdaT family protein; cbl; cbl; cbl; cbl; cbl; cbl; cbl; cbl; toxin YdaT family protein; cbl; cbl; cbl; cbl; cbl; cbl; cbl; cbl; cbl; cbl; cbl; cbl
E. coli	nucleotide-clustered+hyena+normalized	ampicillin	cluster_44391_embedding_60	39	0.7115	0.8069	0.619	[I/R,S]	[-0.00015316334687048844,0.00015316334687048847]	cluster_44391	DUF2645 family protein ; DUF2645 family protein ; DUF2645 family protein ; DUF2645 family protein ; DUF2645 family protein ; DUF2645 family protein ; DUF2645 family protein ; DUF2645 family protein ; DUF2645 family protein ; DUF2645 family protein ; DUF2645 family protein ; DUF2645 family protein ; DUF2645 family protein ; DUF2645 family protein	WP_425353993.1; WP_227906709.1; WP_425353993.1; WP_227906709.1; WP_425353993.1; WP_227906709.1; WP_425353993.1; WP_227906709.1; WP_425353993.1; WP_227906709.1; WP_425353993.1; WP_227906709.1; WP_425353993.1; WP_227906709.1	ygiZ; ygiZ; ygiZ; ygiZ; toxin YdaT family protein; ygiZ; ygiZ; toxin YdaT family protein; DUF2645 family protein; ygiZ; Inner membrane protein YgiZ; ygiZ; ygiZ; ygiZ; ygiZ; ygiZ; ygiZ; ygiZ; mzrA; hypothetical protein; ygiZ; DUF2645 domain-containing protein; DUF2645 family protein; DUF2645 family protein; DUF2645 family protein; ygiZ; ygiZ; ygiZ; ygiZ; ygiZ; ygiZ; ygiZ; ygiZ; ygiZ; ygiZ
E. coli	nucleotide-clustered+hyena+normalized	ampicillin	cluster_15607_embedding_17	40	0.7115	0.8069	0.619	[I/R,S]	[-0.00015167029130861746,0.00015167029130861773]	cluster_15607	phosphatidylglycerol--membrane-oligosaccharide glycerophosphotransferase ; phosphatidylglycerol--membrane-oligosaccharide glycerophosphotransferase ; phosphatidylglycerol--membrane-oligosaccharide glycerophosphotransferase ; phosphatidylglycerol--membrane-oligosaccharide glycerophosphotransferase ; phosphatidylglycerol--membrane-oligosaccharide glycerophosphotransferase ; phosphatidylglycerol--membrane-oligosaccharide glycerophosphotransferase ; phosphatidylglycerol--membrane-oligosaccharide glycerophosphotransferase ; phosphatidylglycerol--membrane-oligosaccharide glycerophosphotransferase ; phosphatidylglycerol--membrane-oligosaccharide glycerophosphotransferase ; phosphatidylglycerol--membrane-oligosaccharide glycerophosphotransferase ; phosphatidylglycerol--membrane-oligosaccharide glycerophosphotransferase ; phosphatidylglycerol--membrane-oligosaccharide glycerophosphotransferase ; phosphatidylglycerol--membrane-oligosaccharide glycerophosphotransferase ; phosphatidylglycerol--membrane-oligosaccharide glycerophosphotransferase ; phosphatidylglycerol--membrane-oligosaccharide glycerophosphotransferase ; phosphatidylglycerol--membrane-oligosaccharide glycerophosphotransferase ; phosphatidylglycerol--membrane-oligosaccharide glycerophosphotransferase ; phosphatidylglycerol--membrane-oligosaccharide glycerophosphotransferase ; phosphatidylglycerol--membrane-oligosaccharide glycerophosphotransferase ; phosphatidylglycerol--membrane-oligosaccharide glycerophosphotransferase ; phosphatidylglycerol--membrane-oligosaccharide glycerophosphotransferase ; phosphatidylglycerol--membrane-oligosaccharide glycerophosphotransferase ; phosphatidylglycerol--membrane-oligosaccharide glycerophosphotransferase ; phosphatidylglycerol--membrane-oligosaccharide glycerophosphotransferase ; phosphatidylglycerol--membrane-oligosaccharide glycerophosphotransferase ; phosphatidylglycerol--membrane-oligosaccharide glycerophosphotransferase ; phosphatidylglycerol--membrane-oligosaccharide ...	WP_003569137.1; WP_426079683.1; WP_059218502.1; WP_332104695.1; WP_130216559.1; WP_412152614.1; WP_023147688.1; WP_194174142.1; WP_247153105.1; WP_273810181.1; WP_003569137.1; WP_426079683.1; WP_059218502.1; WP_332104695.1; WP_130216559.1; WP_412152614.1; WP_023147688.1; WP_194174142.1; WP_247153105.1; WP_273810181.1; WP_003569137.1; WP_426079683.1; WP_059218502.1; WP_332104695.1; WP_130216559.1; WP_412152614.1; WP_023147688.1; WP_194174142.1; WP_247153105.1; WP_273810181.1; WP_149542117.1; WP_131161284.1; WP_247153105.1; WP_059277681.1; WP_059218502.1; WP_273810181.1; WP_256876306.1; WP_131108690.1; WP_149477523.1; WP_130235858.1; WP_249451781.1; WP_112006262.1; WP_032174505.1; WP_003569137.1; WP_096961455.1; WP_426079683.1; WP_281606578.1; WP_024254309.1; WP_267198125.1; WP_235637782.1; WP_003569137.1; WP_426079683.1; WP_059218502.1; WP_332104695.1; WP_130216559.1; WP_412152614.1; WP_023147688.1; WP_194174142.1; WP_247153105.1; WP_273810181.1	opgB; opgB; opgB; opgB; opgB; opgB; phosphoglycerol transferase I; opgB; opgB; dnaA; opgB; opgB; opgB; opgB; hypothetical protein; hypothetical protein; hypothetical protein; hypothetical protein; hypothetical protein; GGDEF domain-containing protein; hypothetical protein; hypothetical protein; hypothetical protein; hypothetical protein; hypothetical protein; hypothetical protein; hypothetical protein; hypothetical protein; hypothetical protein; hypothetical protein; hypothetical protein; hypothetical protein; hypothetical protein; hypothetical protein; hypothetical protein; hypothetical protein; hypothetical protein; hypothetical protein; hypothetical protein; hypothetical protein; hypothetical protein; hypothetical protein; hypothetical protein; hypothetical protein; hypothetical protein; hypothetical protein; hypothetical protein; hypothetical protein; hypothetical protein; hypothetical protein; hypothetical protein; hypothetical protein; hypothetical protein; hypothetical protein; hypothetical protein; hypothetical protein; hypothetical protein; hypothetical protein; hypothetical protein; hypothetical protein; hypothetical protein; hypothetical protein; hypothetical protein; hypothetical protein; hypothetical protein; hypothetical protein; hypothetical protein; hypothetical protein; hypothetical protein; hypothetical protein; hypothetical protein; hypothetical protein; hypothetical protein; hypothetical protein; hypothetical protein; hypothetical protein; hypothetical protein; hypothetical protein; hypothetical protein; hypothetical protein; hypothetical protein; hypothetical protein; hypothetical protein; hypothetical protein; hypothetical protein; hypothetical protein; hypothetical protein; hypothetical protein; hypothetical protein; hypothetical protein; hypothetical protein; hypothetical protein; hypothetical protein; hypothetical protein; hypothetical protein; hypothetical protein; hypothetical protein; hypothetical protein; hypothetical protein; hypothe...
E. coli	nucleotide-clustered+hyena+normalized	ampicillin	cluster_26126_embedding_104	41	0.7115	0.8069	0.619	[I/R,S]	[-0.00014817284885170707,0.0001481728488517067]	cluster_26126	sulfatase-like hydrolase/transferase ; sulfatase-like hydrolase/transferase ; sulfatase-like hydrolase/transferase ; sulfatase-like hydrolase/transferase ; sulfatase-like hydrolase/transferase ; sulfatase-like hydrolase/transferase ; sulfatase-like hydrolase/transferase ; sulfatase-like hydrolase/transferase ; sulfatase-like hydrolase/transferase ; sulfatase-like hydrolase/transferase ; sulfatase-like hydrolase/transferase ; sulfatase-like hydrolase/transferase ; sulfatase-like hydrolase/transferase ; sulfatase-like hydrolase/transferase ; sulfatase-like hydrolase/transferase ; sulfatase-like hydrolase/transferase ; sulfatase-like hydrolase/transferase ; sulfatase-like hydrolase/transferase ; sulfatase-like hydrolase/transferase ; sulfatase-like hydrolase/transferase ; sulfatase-like hydrolase/transferase ; sulfatase-like hydrolase/transferase ; sulfatase-like hydrolase/transferase ; sulfatase-like hydrolase/transferase ; sulfatase-like hydrolase/transferase ; sulfatase-like hydrolase/transferase ; sulfatase-like hydrolase/transferase ; sulfatase-like hydrolase/transferase ; sulfatase-like hydrolase/transferase ; sulfatase-like hydrolase/transferase ; sulfatase-like hydrolase/transferase ; sulfatase-like hydrolase/transferase ; sulfatase-like hydrolase/transferase ; sulfatase-like hydrolase/transferase ; sulfatase-like hydrolase/transferase ; sulfatase-like hydrolase/transferase ; sulfatase-like hydrolase/transferase ; sulfatase-like hydrolase/transferase ; sulfatase-like hydrolase/transferase ; sulfatase-like hydrolase/transferase ; sulfatase-like hydrolase/transferase ; sulfatase-like hydrolase/transferase ; sulfatase-like hydrolase/transferase ; sulfatase-like hydrolase/transferase ; sulfatase-like hydrolase/transferase ; sulfatase-like hydrolase/transferase ; sulfatase-like hydrolase/transferase ; sulfatase-like hydrolase/transferase ; sulfatase-like hydrolase/transferase ; sulfatase-like hydrolase/transferase ; sulfatase-like hydrolase/transferase ; sulfatas...	WP_112031660.1; WP_400221584.1; WP_001498653.1; WP_001399518.1; WP_089639284.1; WP_001669020.1; WP_112023222.1; WP_074468679.1; WP_032260007.1; WP_181041921.1; WP_135420692.1; WP_096971809.1; WP_087893144.1; WP_098402346.1; WP_347075708.1; WP_368297779.1; WP_436357099.1; WP_165382453.1; WP_162777068.1; WP_047613734.1; WP_277474249.1; WP_176557437.1; WP_432763362.1; WP_170921881.1; WP_347075708.1; WP_368297779.1; WP_255377637.1; WP_000828518.1; WP_112027500.1; WP_407981700.1; WP_338299794.1; WP_205847622.1; WP_095501361.1; WP_170878637.1; WP_135420692.1; WP_096971809.1; WP_087893144.1; WP_098402346.1; WP_021519531.1; WP_230894697.1; WP_047669868.1; WP_332250893.1; WP_152065577.1; WP_123178727.1; WP_236923967.1; WP_115201922.1; WP_147701544.1; WP_197939702.1; WP_347075708.1; WP_368297779.1; WP_436357099.1; WP_238058965.1; WP_032347364.1; WP_137426987.1; WP_062873200.1; WP_063105337.1; WP_222695179.1; WP_047664002.1; WP_347075708.1; WP_368297779.1; WP_436357099.1; WP_165382453.1; WP_162777068.1; WP_047613734.1; WP_277474249.1; WP_176557437.1; WP_432763362.1; WP_170921881.1; WP_206288903.1; WP_431143901.1; WP_170898221.1; WP_272408354.1; WP_087889756.1; WP_096985074.1; WP_407224166.1; WP_347075708.1; WP_368297779.1; WP_436357099.1; WP_238058965.1; WP_032347364.1; WP_137426987.1; WP_062873200.1; WP_063105337.1; WP_222695179.1; WP_047664002.1; WP_347075708.1; WP_368297779.1; WP_255377637.1; WP_000828518.1; WP_112027500.1; WP_407981700.1; WP_338299794.1; WP_205847622.1; WP_095501361.1; WP_170878637.1; WP_206343081.1; WP_441105956.1; WP_347075708.1; WP_368297779.1; WP_170921881.1; WP_165382453.1; WP_206343081.1; WP_441105956.1; WP_347075708.1; WP_368297779.1; WP_170921881.1; WP_165382453.1; WP_347075708.1; WP_368297779.1; WP_206343081.1; WP_165382453.1; WP_441105956.1; WP_170921881.1; WP_347075708.1; WP_368297779.1; WP_238058965.1; WP_128424107.1; WP_202793100.1; WP_032347364.1; WP_268581288.1; WP_137426987.1; WP_347075708.1; WP_368297779.1; WP_255377637.1; WP_112027500....	yidJ; sulfatase-like hydrolase/transferase; yidJ; yidJ; sulfatase-like hydrolase/transferase; yidJ; Ulvan-active sulfatase; yidJ; yidJ; DUF5405 family protein; yidJ; yidJ; toxin YdaT family protein; DUF4976 domain-containing protein; DUF5405 family protein; DUF5405 family protein; DUF5405 family protein; DUF5405 family protein; DUF5405 family protein; yidJ; hypothetical protein; yidJ; hypothetical protein; yidJ; yidJ; yidJ; yidJ; sulfatase-like hydrolase/transferase; yidJ; DUF5405 family protein; sulfatase-like hydrolase/transferase; sulfatase-like hydrolase/transferase; clpP; yidJ; sulfatase-like hydrolase/transferase; yidJ; yidJ; sulfatase-like hydrolase/transferase; yidJ; yidJ; yidJ; hypothetical protein; yidJ; yidJ; yidJ; sulfatase-like hydrolase/transferase; yidJ; yidJ; sulfatase-like hydrolase/transferase; yidJ; yidJ; sulfatase-like hydrolase/transferase; yidJ
E. coli	nucleotide-clustered+hyena+normalized	ampicillin	cluster_4132_embedding_22	42	0.7115	0.8069	0.619	[I/R,S]	[0.00014715360065612406,-0.00014715360065612406]	cluster_4132	metallophosphoesterase ; 2',3'-cyclic-nucleotide 2'-phosphodiesterase ; 2',3'-cyclic-nucleotide 2'-phosphodiesterase ; 2',3'-cyclic-nucleotide 2'-phosphodiesterase ; 2',3'-cyclic-nucleotide 2'-phosphodiesterase ; 2',3'-cyclic-nucleotide 2'-phosphodiesterase ; 2',3'-cyclic-nucleotide 2'-phosphodiesterase ; 2',3'-cyclic-nucleotide 2'-phosphodiesterase ; 2',3'-cyclic-nucleotide 2'-phosphodiesterase ; 2',3'-cyclic-nucleotide 2'-phosphodiesterase ; 2',3'-cyclic-nucleotide 2'-phosphodiesterase ; 2',3'-cyclic-nucleotide 2'-phosphodiesterase ; 2',3'-cyclic-nucleotide 2'-phosphodiesterase ; 2',3'-cyclic-nucleotide 2'-phosphodiesterase ; 2',3'-cyclic-nucleotide 2'-phosphodiesterase ; 2',3'-cyclic-nucleotide 2'-phosphodiesterase ; 2',3'-cyclic-nucleotide 2'-phosphodiesterase ; 2',3'-cyclic-nucleotide 2'-phosphodiesterase ; 2',3'-cyclic-nucleotide 2'-phosphodiesterase ; 2',3'-cyclic-nucleotide 2'-phosphodiesterase ; 2',3'-cyclic-nucleotide 2'-phosphodiesterase ; 2',3'-cyclic-nucleotide 2'-phosphodiesterase ; 2',3'-cyclic-nucleotide 2'-phosphodiesterase ; 2',3'-cyclic-nucleotide 2'-phosphodiesterase ; 2',3'-cyclic-nucleotide 2'-phosphodiesterase ; 2',3'-cyclic-nucleotide 2'-phosphodiesterase ; 2',3'-cyclic-nucleotide 2'-phosphodiesterase ; 2',3'-cyclic-nucleotide 2'-phosphodiesterase ; 2',3'-cyclic-nucleotide 2'-phosphodiesterase ; 2',3'-cyclic-nucleotide 2'-phosphodiesterase ; 2',3'-cyclic-nucleotide 2'-phosphodiesterase ; 2',3'-cyclic-nucleotide 2'-phosphodiesterase ; metallophosphoesterase ; 2',3'-cyclic-nucleotide 2'-phosphodiesterase ; 2',3'-cyclic-nucleotide 2'-phosphodiesterase ; 2',3'-cyclic-nucleotide 2'-phosphodiesterase ; 2',3'-cyclic-nucleotide 2'-phosphodiesterase ; 2',3'-cyclic-nucleotide 2'-phosphodiesterase ; 2',3'-cyclic-nucleotide 2'-phosphodiesterase ; 2',3'-cyclic-nucleotide 2'-phosphodiesterase ; 2',3'-cyclic-nucleotide 2'-phosphodiesterase ; 2',3'-cyclic-nucleotide 2'-phosphodiesterase ; 2',3'-cyclic-nucleotide 2'-phosphodiesterase ; metallophosphoestera...	WP_247161971.1; WP_273814092.1; WP_233929055.1; WP_113650719.1; WP_032254701.1; WP_032209571.1; WP_001744660.1; WP_236917047.1; WP_033870729.1; WP_311206717.1; WP_074514486.1; WP_407230495.1; WP_100183797.1; WP_219112338.1; WP_234288858.1; WP_395009950.1; WP_000589457.1; WP_233336146.1; WP_192520722.1; WP_302311380.1; WP_053897876.1; WP_349394144.1; WP_157713862.1; WP_001774668.1; WP_032224139.1; WP_032307826.1; WP_041124185.1; WP_032228611.1; WP_059342304.1; WP_339150733.1; WP_059342251.1; WP_204156787.1; WP_247161971.1; WP_273814092.1; WP_233929055.1; WP_113650719.1; WP_032254701.1; WP_032209571.1; WP_001744660.1; WP_236917047.1; WP_033870729.1; WP_311206717.1; WP_193010015.1; WP_247161971.1; WP_273814092.1; WP_233929055.1; WP_113650719.1; WP_032254701.1; WP_032209571.1; WP_001744660.1; WP_236917047.1; WP_033870729.1; WP_311206717.1; WP_247168400.1; WP_023351639.1; WP_247161971.1; WP_273814092.1; WP_233929055.1; WP_113650719.1; WP_032254701.1; WP_032209571.1; WP_001744660.1; WP_236917047.1; WP_033870729.1; WP_311206717.1; WP_032224139.1; WP_032307826.1; WP_041124185.1; WP_032228611.1; WP_059342304.1; WP_339150733.1; WP_059342251.1; WP_204156787.1; WP_247161971.1; WP_273814092.1; WP_233929055.1; WP_113650719.1; WP_032254701.1; WP_032209571.1; WP_001744660.1; WP_236917047.1; WP_033870729.1; WP_311206717.1; WP_247161971.1; WP_273814092.1; WP_233929055.1; WP_113650719.1; WP_032254701.1; WP_032209571.1; WP_001744660.1; WP_236917047.1; WP_033870729.1; WP_311206717.1; WP_219386898.1; WP_135523668.1; WP_135519064.1; WP_261591464.1; WP_327760836.1; WP_416043738.1; WP_096926478.1; WP_124036290.1; WP_247161971.1; WP_219386898.1; WP_135523668.1; WP_135519064.1; WP_271388272.1; WP_001479723.1; WP_001707401.1; WP_257244609.1; WP_439906610.1; WP_032221439.1; WP_166806733.1; WP_248872725.1; WP_236477233.1; WP_032292924.1; WP_032209571.1; WP_032215700.1; WP_032291765.1; WP_074582123.1; WP_137506525.1; WP_001689064.1; WP_273814092.1; WP_289693703.1; WP_176252767.1; WP_113650719....	cpdB; cpdB; cpdB; cpdB; cpdB; DUF805 domain-containing protein; cpdB; DUF5405 family protein; DUF5983 family protein; cpdB; phage integrase Arm DNA-binding domain-containing protein; narU; cpdB; aceK; cpdB; cpdB; cpdB; cpdB; cpdB; DUF5405 family protein; mnmG; mnmG; cpdB; cpdB; cpdB; cpdB; cpdB; cpdB; cpdB; cpdB; mnmG; cpdB; cpdB; cpdB; cpdB; cpdB; cpdB; cpdB; cpdB; cpdB; cpdB; cpdB; DUF5405 family protein; tail fiber domain-containing protein; cpdB; cpdB; cpdB; cpdB; cpdB; cpdB; DUF5405 family protein; tail fiber domain-containing protein; cpdB; cpdB; cpdB; cpdB; cpdB; cpdB; cpdB; cpdB
E. coli	nucleotide-clustered+hyena+normalized	ampicillin	cluster_37588_embedding_17	43	0.7115	0.8069	0.619	[I/R,S]	[0.00014348473520481002,-0.00014348473520481037]	cluster_37588	malate synthase G ; malate synthase G ; malate synthase G ; malate synthase G ; malate synthase G ; malate synthase G ; malate synthase G ; malate synthase G ; malate synthase G ; malate synthase G ; malate synthase G ; malate synthase G ; malate synthase G ; malate synthase G ; malate synthase G ; malate synthase G ; malate synthase G ; malate synthase G ; malate synthase G ; malate synthase G ; malate synthase G ; malate synthase G ; malate synthase G ; malate synthase G ; malate synthase G ; malate synthase G ; malate synthase G ; malate synthase G ; malate synthase G ; malate synthase G ; malate synthase G ; malate synthase G ; malate synthase G ; malate synthase G ; malate synthase G ; malate synthase G ; malate synthase G ; malate synthase G ; malate synthase G ; malate synthase G ; malate synthase G ; malate synthase G ; malate synthase G ; malate synthase G ; malate synthase G ; malate synthase G ; malate synthase G ; malate synthase G ; malate synthase G ; malate synthase G ; malate synthase G ; malate synthase G ; malate synthase G ; malate synthase G ; malate synthase G ; malate synthase G ; malate synthase G ; malate synthase G ; malate synthase G ; malate synthase G ; malate synthase G ; malate synthase G ; malate synthase G ; malate synthase G ; malate synthase G ; malate synthase G ; malate synthase G ; malate synthase G ; malate synthase G ; malate synthase G ; malate synthase G ; malate synthase G ; malate synthase G ; malate synthase G ; malate synthase G ; malate synthase G ; malate synthase G ; malate synthase G ; malate synthase G ; malate synthase G ; malate synthase G ; malate synthase G ; malate synthase G ; malate synthase G ; malate synthase G ; malate synthase G ; malate synthase G ; malate synthase G ; malate synthase G ; malate synthase G ; malate synthase G ; malate synthase G ; malate synthase G ; malate synthase G ; malate synthase G ; malate synthase G ; malate synthase G ; malate synthase G ; malate synthase G ; malate synthase G...	WP_434780028.1; WP_137649844.1; WP_136800279.1; WP_273785745.1; WP_265463829.1; WP_059239892.1; WP_256877581.1; WP_059270875.1; WP_124866653.1; WP_273815422.1; WP_434780028.1; WP_137649844.1; WP_136800279.1; WP_273785745.1; WP_265463829.1; WP_059239892.1; WP_059235331.1; WP_059270875.1; WP_124866653.1; WP_396013786.1; WP_158136756.1; WP_053881793.1; WP_434780028.1; WP_137649844.1; WP_136800279.1; WP_105447759.1; WP_265463829.1; WP_396013786.1; WP_174784582.1; WP_273785745.1; WP_032278630.1; WP_149843111.1; WP_097449480.1; WP_023308318.1; WP_218789662.1; WP_021529002.1; WP_436917633.1; WP_074557994.1; WP_114281906.1; WP_096977866.1; WP_097697394.1; WP_400213475.1; WP_021522243.1; WP_032341101.1; WP_434780028.1; WP_137649844.1; WP_136800279.1; WP_273785745.1; WP_265463829.1; WP_059239892.1; WP_256877581.1; WP_059270875.1; WP_124866653.1; WP_273815422.1; WP_434780028.1; WP_137649844.1; WP_136800279.1; WP_273785745.1; WP_265463829.1; WP_059239892.1; WP_256877581.1; WP_059270875.1; WP_124866653.1; WP_273815422.1; WP_434780028.1; WP_137649844.1; WP_136800279.1; WP_273785745.1; WP_265463829.1; WP_059239892.1; WP_256877581.1; WP_059270875.1; WP_124866653.1; WP_273815422.1; WP_174784582.1; WP_434780028.1; WP_375703989.1; WP_201478632.1; WP_107235628.1; WP_072721281.1; WP_196083999.1; WP_115186617.1; WP_175285499.1; WP_163388410.1; WP_434780028.1; WP_137649844.1; WP_136800279.1; WP_273785745.1; WP_265463829.1; WP_059239892.1; WP_256877581.1; WP_059270875.1; WP_124866653.1; WP_273815422.1; WP_032278630.1; WP_149843111.1; WP_097449480.1; WP_023308318.1; WP_218789662.1; WP_021529002.1; WP_436917633.1; WP_074557994.1; WP_114281906.1; WP_096977866.1; WP_434780028.1; WP_137649844.1; WP_136800279.1; WP_273785745.1; WP_265463829.1; WP_059239892.1; WP_256877581.1; WP_059270875.1; WP_124866653.1; WP_273815422.1; WP_089630445.1; WP_220404533.1; WP_089583799.1; WP_096266385.1; WP_174784582.1; WP_434780028.1	glcB; glcB; DUF5405 family protein; glcB; malate synthase G; glcB; glcB; yhjE; glcB; glcB; DUF5405 family protein; DUF2523 domain-containing protein; glcB; glcB; phage tail protein; glcB; glcB; glcB; glcB; glcB; glcB; malate synthase G; glcB; glcB; DUF5405 family protein; glcB; malate synthase G; glcB; DUF5405 family protein; glcB; tail fiber domain-containing protein; terminase small subunit; glcB; glcB; DUF5405 family protein; DUF5405 family protein; glcB; glcB; DUF5405 family protein; glcB; glcB; DUF5405 family protein; glcB; glcB; DUF5405 family protein
E. coli	nucleotide-clustered+hyena+normalized	ampicillin	cluster_10002_embedding_63	44	0.7115	0.8069	0.619	[I/R,S]	[-0.00014072119525842806,0.0001407211952584282]	cluster_10002	lactate/malate family dehydrogenase ; lactate/malate family dehydrogenase ; lactate/malate family dehydrogenase ; malate dehydrogenase ; malate dehydrogenase ; lactate/malate family dehydrogenase ; malate dehydrogenase ; malate dehydrogenase ; malate dehydrogenase ; malate dehydrogenase ; lactate/malate family dehydrogenase ; lactate/malate family dehydrogenase ; lactate/malate family dehydrogenase ; malate dehydrogenase ; malate dehydrogenase ; lactate/malate family dehydrogenase ; malate dehydrogenase ; malate dehydrogenase ; malate dehydrogenase ; malate dehydrogenase ; lactate/malate family dehydrogenase ; lactate/malate family dehydrogenase ; lactate/malate family dehydrogenase ; malate dehydrogenase ; malate dehydrogenase ; lactate/malate family dehydrogenase ; malate dehydrogenase ; malate dehydrogenase ; malate dehydrogenase ; malate dehydrogenase ; lactate/malate family dehydrogenase ; lactate/malate family dehydrogenase ; lactate/malate family dehydrogenase ; lactate/malate family dehydrogenase ; lactate/malate family dehydrogenase ; malate dehydrogenase ; malate dehydrogenase ; malate dehydrogenase ; malate dehydrogenase ; malate dehydrogenase ; lactate/malate family dehydrogenase ; lactate/malate family dehydrogenase ; malate dehydrogenase ; malate dehydrogenase ; malate dehydrogenase ; malate dehydrogenase ; malate dehydrogenase ; malate dehydrogenase ; malate dehydrogenase ; malate dehydrogenase	WP_432276693.1; WP_409414723.1; WP_413814940.1; WP_001433750.1; WP_187227535.1; WP_409514168.1; WP_330216643.1; WP_190996142.1; WP_089075263.1; WP_112014792.1; WP_432276693.1; WP_409414723.1; WP_413814940.1; WP_001433750.1; WP_187227535.1; WP_409514168.1; WP_330216643.1; WP_190996142.1; WP_089075263.1; WP_112014792.1; WP_432276693.1; WP_409414723.1; WP_413814940.1; WP_001433750.1; WP_187227535.1; WP_409514168.1; WP_330216643.1; WP_190996142.1; WP_089075263.1; WP_112014792.1; WP_432276693.1; WP_409414723.1; WP_409514168.1; WP_412172164.1; WP_413814940.1; WP_001433750.1; WP_089075263.1; WP_193125809.1; WP_086586263.1; WP_005013817.1; WP_432276693.1; WP_409414723.1; WP_171871623.1; WP_193125809.1; WP_001433750.1; WP_086586263.1; WP_097727379.1; WP_012304831.1; WP_074523243.1; WP_272838249.1	yhjE; terminase; mdh; mdh; Malate dehydrogenase; mdh; mdh; malate dehydrogenase; mdh; mdh; malate dehydrogenase; mdh; mdh; malate dehydrogenase; yhjE; terminase; mdh; mdh; Malate dehydrogenase
E. coli	nucleotide-clustered+hyena+normalized	ampicillin	cluster_5949_embedding_97	45	0.7115	0.8069	0.619	[I/R,S]	[0.0001389596443903397,-0.0001389596443903402]	cluster_5949	Mur ligase domain-containing protein ; UDP-N-acetylmuramate--L-alanine ligase ; Mur ligase domain-containing protein ; Mur ligase domain-containing protein ; Mur ligase domain-containing protein ; Mur ligase domain-containing protein ; Mur ligase domain-containing protein ; Mur ligase domain-containing protein ; Mur ligase domain-containing protein ; Mur ligase domain-containing protein ; UDP-N-acetylmuramate--L-alanine ligase ; Mur ligase domain-containing protein ; Mur ligase domain-containing protein ; Mur ligase domain-containing protein ; Mur ligase domain-containing protein ; Mur ligase domain-containing protein ; Mur ligase domain-containing protein ; Mur ligase domain-containing protein ; Mur ligase domain-containing protein ; UDP-N-acetylmuramate--L-alanine ligase ; Mur ligase domain-containing protein ; Mur ligase domain-containing protein ; Mur ligase domain-containing protein ; Mur ligase domain-containing protein ; Mur ligase domain-containing protein ; Mur ligase domain-containing protein ; Mur ligase domain-containing protein ; Mur ligase domain-containing protein ; UDP-N-acetylmuramate--L-alanine ligase ; Mur ligase domain-containing protein ; Mur ligase domain-containing protein ; Mur ligase domain-containing protein ; Mur ligase domain-containing protein ; Mur ligase domain-containing protein ; Mur ligase domain-containing protein ; Mur ligase domain-containing protein ; Mur ligase domain-containing protein ; UDP-N-acetylmuramate--L-alanine ligase ; Mur ligase domain-containing protein ; Mur ligase domain-containing protein ; Mur ligase domain-containing protein ; Mur ligase domain-containing protein ; Mur ligase domain-containing protein ; Mur ligase domain-containing protein ; Mur ligase domain-containing protein ; Mur ligase domain-containing protein ; UDP-N-acetylmuramate--L-alanine ligase ; Mur ligase domain-containing protein ; Mur ligase domain-containing protein ; Mur ligase domain-containing protein ; Mur ligase domain-containing protei...	WP_337445258.1; WP_329821729.1; WP_248794291.1; WP_042046452.1; WP_049091860.1; WP_033559610.1; WP_244447237.1; WP_032288136.1; WP_249822965.1; WP_337445258.1; WP_329821729.1; WP_248794291.1; WP_042046452.1; WP_049091860.1; WP_033559610.1; WP_244447237.1; WP_032288136.1; WP_249822965.1; WP_337445258.1; WP_329821729.1; WP_248794291.1; WP_042046452.1; WP_049091860.1; WP_033559610.1; WP_244447237.1; WP_032288136.1; WP_249822965.1; WP_337445258.1; WP_329821729.1; WP_248794291.1; WP_042046452.1; WP_049091860.1; WP_033559610.1; WP_244447237.1; WP_032288136.1; WP_249822965.1; WP_337445258.1; WP_329821729.1; WP_248794291.1; WP_042046452.1; WP_049091860.1; WP_033559610.1; WP_244447237.1; WP_032288136.1; WP_249822965.1; WP_337445258.1; WP_329821729.1; WP_248794291.1; WP_042046452.1; WP_049091860.1; WP_033559610.1; WP_244447237.1; WP_032288136.1; WP_249822965.1; WP_337445258.1; WP_329821729.1; WP_248794291.1; WP_042046452.1; WP_049091860.1; WP_033559610.1; WP_244447237.1; WP_032288136.1; WP_249822965.1; WP_256192764.1; WP_256192764.1; WP_032308358.1; WP_337445258.1; WP_248421223.1; WP_135489773.1; WP_157276046.1; WP_105462442.1; WP_063116753.1; WP_001096055.1; WP_170896533.1; WP_028119827.1; WP_256192764.1; WP_032308358.1; WP_337445258.1; WP_248421223.1; WP_001096055.1; WP_135489773.1; WP_028119827.1; WP_228988084.1; WP_106485596.1; WP_157276046.1; WP_248896306.1; WP_256192764.1; WP_256192764.1; WP_256192764.1; WP_256192764.1; WP_032308358.1; WP_337445258.1; WP_248421223.1; WP_228988084.1; WP_059241799.1; WP_149507097.1; WP_059235017.1; WP_157276046.1; WP_349334846.1; WP_256192764.1	murC; UDP-N-acetylmuramate--alanine ligase; murC; murC; murC; murC; murC; murC; UDP-N-acetylmuramate--alanine ligase; murC; murC; murC; UDP-N-acetylmuramate--L-alanine ligase; DUF5405 family protein; murC; DUF5405 family protein; nickel-dependent hydrogenase large subunit; murC; murC; murC; DUF5405 family protein; murC; DUF5405 family protein; tail fiber domain-containing protein; murC; murC; murC; murC; murC; murC; murC; murC; DUF5405 family protein; tail fiber domain-containing protein; murC; murC; UDP-N-acetylmuramate--alanine ligase; murC; murC; murC; DUF5405 family protein
E. coli	nucleotide-clustered+hyena+normalized	ampicillin	cluster_4416_embedding_17	46	0.7115	0.8069	0.619	[I/R,S]	[0.0001368017587371227,-0.0001368017587371226]	cluster_4416			toxin YdaT family protein; DUF5405 family protein; hypothetical protein; DUF5405 family protein; DUF5405 family protein; glutamine--tRNA ligase; toxin YdaT family protein
E. coli	nucleotide-clustered+hyena+normalized	ampicillin	cluster_38531_embedding_62	47	0.7115	0.8069	0.619	[I/R,S]	[0.0001329565611069427,-0.0001329565611069427]	cluster_38531	hydroxyacylglutathione hydrolase GloC ; hydroxyacylglutathione hydrolase GloC ; hydroxyacylglutathione hydrolase GloC ; hydroxyacylglutathione hydrolase GloC ; hydroxyacylglutathione hydrolase GloC ; hydroxyacylglutathione hydrolase GloC ; hydroxyacylglutathione hydrolase GloC ; hydroxyacylglutathione hydrolase GloC ; hydroxyacylglutathione hydrolase GloC ; hydroxyacylglutathione hydrolase GloC ; hydroxyacylglutathione hydrolase GloC ; hydroxyacylglutathione hydrolase GloC ; hydroxyacylglutathione hydrolase GloC ; hydroxyacylglutathione hydrolase GloC ; hydroxyacylglutathione hydrolase GloC ; hydroxyacylglutathione hydrolase GloC ; hydroxyacylglutathione hydrolase GloC ; hydroxyacylglutathione hydrolase GloC ; hydroxyacylglutathione hydrolase GloC ; hydroxyacylglutathione hydrolase GloC ; hydroxyacylglutathione hydrolase GloC ; hydroxyacylglutathione hydrolase GloC ; hydroxyacylglutathione hydrolase GloC ; MBL fold metallo-hydrolase ; hydroxyacylglutathione hydrolase GloC ; hydroxyacylglutathione hydrolase GloC ; hydroxyacylglutathione hydrolase GloC ; hydroxyacylglutathione hydrolase GloC ; hydroxyacylglutathione hydrolase GloC ; hydroxyacylglutathione hydrolase GloC ; hydroxyacylglutathione hydrolase GloC ; hydroxyacylglutathione hydrolase GloC ; hydroxyacylglutathione hydrolase GloC ; hydroxyacylglutathione hydrolase GloC ; hydroxyacylglutathione hydrolase GloC ; hydroxyacylglutathione hydrolase GloC ; hydroxyacylglutathione hydrolase GloC ; hydroxyacylglutathione hydrolase GloC ; hydroxyacylglutathione hydrolase GloC ; hydroxyacylglutathione hydrolase GloC ; hydroxyacylglutathione hydrolase GloC ; hydroxyacylglutathione hydrolase GloC ; hydroxyacylglutathione hydrolase GloC ; hydroxyacylglutathione hydrolase GloC ; hydroxyacylglutathione hydrolase GloC ; hydroxyacylglutathione hydrolase GloC ; hydroxyacylglutathione hydrolase GloC ; hydroxyacylglutathione hydrolase GloC ; hydroxyacylglutathione hydrolase GloC ; hydroxyacylglutathione hydrolase GloC ; hydroxya...	WP_194155622.1; WP_316440963.1; WP_343016181.1; WP_089538262.1; WP_407242738.1; WP_139490758.1; WP_436345107.1; WP_057716765.1; WP_160527622.1; WP_256504677.1; WP_194155622.1; WP_316440963.1; WP_343016181.1; WP_089538262.1; WP_407242738.1; WP_139490758.1; WP_436345107.1; WP_057716765.1; WP_160527622.1; WP_256504677.1; WP_311014258.1; WP_073503256.1; WP_253157790.1; WP_248422698.1; WP_311014258.1; WP_073503256.1; WP_115431682.1; WP_194155622.1; WP_316440963.1; WP_343016181.1; WP_089538262.1; WP_407242738.1; WP_139490758.1; WP_436345107.1; WP_057716765.1; WP_160527622.1; WP_256504677.1; WP_194155622.1; WP_316440963.1; WP_343016181.1; WP_089538262.1; WP_407242738.1; WP_139490758.1; WP_436345107.1; WP_057716765.1; WP_194155622.1; WP_316440963.1; WP_343016181.1; WP_089538262.1; WP_407242738.1; WP_139490758.1; WP_436345107.1; WP_057716765.1; WP_194155622.1; WP_316440963.1; WP_343016181.1; WP_089538262.1; WP_407242738.1; WP_139490758.1; WP_436345107.1; WP_057716765.1; WP_194155622.1; WP_316440963.1; WP_343016181.1; WP_089538262.1; WP_407242738.1; WP_139490758.1; WP_436345107.1; WP_057716765.1; WP_160527622.1; WP_311014258.1; WP_073503256.1; WP_194155622.1; WP_316440963.1; WP_343016181.1; WP_089538262.1; WP_407242738.1; WP_139490758.1; WP_436345107.1; WP_057716765.1; WP_194155622.1; WP_316440963.1; WP_343016181.1; WP_089538262.1; WP_407242738.1; WP_139490758.1; WP_436345107.1; WP_057716765.1; WP_160527622.1; WP_256504677.1	ycbL; terminase small subunit; gloC; gloC; gloC; hypothetical protein; gloC; gloC; gloC; hypothetical protein; hypothetical protein; gloC; ldtD; gloC; murein L,D-transpeptidase; hypothetical protein; gloC; ldtD; gloC; gloC; gloC; gloC; hypothetical protein; gloC; gloC; gloC; gloC
E. coli	nucleotide-clustered+hyena+normalized	ampicillin	cluster_25726_embedding_29	48	0.7115	0.8069	0.619	[I/R,S]	[-0.00013225383320618252,0.00013225383320618282]	cluster_25726	Hsp70 family protein ; Hsp70 family protein ; Hsp70 family protein ; Hsp70 family protein ; Hsp70 family protein ; Hsp70 family protein ; Hsp70 family protein ; Hsp70 family protein ; Hsp70 family protein ; Hsp70 family protein ; Hsp70 family protein ; Hsp70 family protein ; Hsp70 family protein ; Hsp70 family protein ; Hsp70 family protein ; Hsp70 family protein ; Hsp70 family protein ; Hsp70 family protein ; Hsp70 family protein ; Hsp70 family protein ; Hsp70 family protein ; Hsp70 family protein ; Hsp70 family protein ; Hsp70 family protein ; Hsp70 family protein ; Hsp70 family protein ; Hsp70 family protein ; Hsp70 family protein ; Hsp70 family protein ; Hsp70 family protein ; Hsp70 family protein ; Hsp70 family protein ; Hsp70 family protein ; Hsp70 family protein ; Hsp70 family protein ; Hsp70 family protein ; Hsp70 family protein ; Hsp70 family protein ; Hsp70 family protein ; Hsp70 family protein	WP_159195441.1; WP_159197505.1; WP_332128543.1; WP_162756648.1; WP_158666272.1; WP_074443015.1; WP_268630728.1; WP_238086906.1; WP_087897252.1; WP_005139200.1; WP_159195441.1; WP_159197505.1; WP_332128543.1; WP_162756648.1; WP_158666272.1; WP_074443015.1; WP_268630728.1; WP_238086906.1; WP_087897252.1; WP_005139200.1; WP_159195441.1; WP_159197505.1; WP_332128543.1; WP_162756648.1; WP_158666272.1; WP_074443015.1; WP_268630728.1; WP_238086906.1; WP_087897252.1; WP_005139200.1; WP_159195441.1; WP_159197505.1; WP_332128543.1; WP_162756648.1; WP_158666272.1; WP_074443015.1; WP_268630728.1; WP_087897252.1; WP_238086906.1; WP_005139200.1	dnaK; dnaK; dnaK; mnmG; dnaK; dnaK; dnaK; dnaK; dnaK; dnaK; dnaK; dnaK; dnaK; dnaK; dnaK; dnaK; dnaK
E. coli	nucleotide-clustered+hyena+normalized	ampicillin	cluster_18831_embedding_9	49	0.7115	0.8069	0.619	[I/R,S]	[0.00013210499891216533,-0.00013210499891216516]	cluster_18831	class 1b ribonucleoside-diphosphate reductase subunit alpha ; class 1b ribonucleoside-diphosphate reductase subunit alpha ; class 1b ribonucleoside-diphosphate reductase subunit alpha ; class 1b ribonucleoside-diphosphate reductase subunit alpha ; class 1b ribonucleoside-diphosphate reductase subunit alpha ; class 1b ribonucleoside-diphosphate reductase subunit alpha ; class 1b ribonucleoside-diphosphate reductase subunit alpha ; class 1b ribonucleoside-diphosphate reductase subunit alpha ; class 1b ribonucleoside-diphosphate reductase subunit alpha ; class 1b ribonucleoside-diphosphate reductase subunit alpha ; class 1b ribonucleoside-diphosphate reductase subunit alpha ; class 1b ribonucleoside-diphosphate reductase subunit alpha ; class 1b ribonucleoside-diphosphate reductase subunit alpha ; class 1b ribonucleoside-diphosphate reductase subunit alpha ; class 1b ribonucleoside-diphosphate reductase subunit alpha ; class 1b ribonucleoside-diphosphate reductase subunit alpha ; class 1b ribonucleoside-diphosphate reductase subunit alpha ; class 1b ribonucleoside-diphosphate reductase subunit alpha ; class 1b ribonucleoside-diphosphate reductase subunit alpha ; class 1b ribonucleoside-diphosphate reductase subunit alpha ; class 1b ribonucleoside-diphosphate reductase subunit alpha ; class 1b ribonucleoside-diphosphate reductase subunit alpha ; class 1b ribonucleoside-diphosphate reductase subunit alpha ; class 1b ribonucleoside-diphosphate reductase subunit alpha ; class 1b ribonucleoside-diphosphate reductase subunit alpha ; class 1b ribonucleoside-diphosphate reductase subunit alpha ; class 1b ribonucleoside-diphosphate reductase subunit alpha ; class 1b ribonucleoside-diphosphate reductase subunit alpha ; class 1b ribonucleoside-diphosphate reductase subunit alpha ; class 1b ribonucleoside-diphosphate reductase subunit alpha ; class 1b ribonucleoside-diphosphate reductase subunit alpha ; class 1b ribonucleoside-diphosphate reductase subunit alpha ; class 1b ribo...	WP_229996921.1; WP_137594455.1; WP_342080718.1; WP_241220953.1; WP_136768176.1; WP_420522602.1; WP_175100208.1; WP_089180314.1; WP_000246548.1; WP_104951060.1; WP_229996921.1; WP_137594455.1; WP_342080718.1; WP_241220953.1; WP_136768176.1; WP_420522602.1; WP_175100208.1; WP_089180314.1; WP_000246548.1; WP_104951060.1; WP_137595573.1; WP_000246528.1; WP_263082291.1; WP_097330401.1; WP_229996921.1; WP_137594455.1; WP_342080718.1; WP_241220953.1; WP_136768176.1; WP_420522602.1; WP_175100208.1; WP_089180314.1; WP_000246548.1; WP_104951060.1; WP_229996921.1; WP_137594455.1; WP_342080718.1; WP_241220953.1; WP_136768176.1; WP_420522602.1; WP_175100208.1; WP_089180314.1; WP_000246548.1; WP_104951060.1; WP_229996921.1; WP_137594455.1; WP_342080718.1; WP_241220953.1; WP_136768176.1; WP_420522602.1; WP_175100208.1; WP_089180314.1; WP_000246548.1; WP_104951060.1; WP_229996921.1; WP_137594455.1; WP_342080718.1; WP_241220953.1; WP_136768176.1; WP_420522602.1; WP_175100208.1; WP_089180314.1; WP_000246548.1; WP_104951060.1; WP_229996921.1; WP_137594455.1; WP_420522602.1; WP_175100208.1; WP_097316082.1; WP_188003989.1; WP_000246548.1; WP_000246526.1; WP_431704025.1; WP_137594455.1; WP_229996921.1; WP_175100208.1; WP_000246548.1; WP_176240671.1; WP_420522602.1; WP_218074952.1; WP_342080718.1; WP_137594455.1; WP_136768176.1; WP_229996921.1; WP_089180314.1; WP_254200520.1; WP_137578294.1; WP_137494973.1; WP_257262905.1; WP_324637580.1; WP_342080718.1; WP_229996921.1; WP_137594455.1; WP_175100208.1; WP_324637580.1; WP_062872254.1; WP_053273645.1; WP_115440488.1; WP_420522602.1; WP_089180314.1; WP_137594455.1; WP_229996921.1; WP_342080718.1; WP_420522602.1; WP_089180314.1; WP_254200520.1; WP_137578294.1; WP_000246548.1; WP_324637580.1; WP_053903879.1; WP_229996921.1; WP_137594455.1; WP_241220953.1; WP_096972364.1; WP_420522602.1; WP_032226027.1; WP_301577046.1; WP_175100208.1; WP_136768176.1; WP_053273645.1	nrdE; TA system toxin CbtA family protein; nrdE; nrdE; toxin YdaT family protein; nrdE; nrdE; fdrA; nrdE; nrdE; nrdE; ribonucleoside-diphosphate reductase; nrdE; nrdE; nrdE; toxin YdaT family protein; nrdE; ribonucleoside-diphosphate reductase; nrdE; nrdE; nrdE; nrdE; nrdE; host specificity protein J; nrdE; ribonucleoside-diphosphate reductase; nrdE; nrdE; nrdE; ribonucleoside-diphosphate reductase; nrdE; nrdE; ribonucleoside-diphosphate reductase; nrdE; nrdE; nrdE; nrdE; nrdE; ribonucleoside-diphosphate reductase; nrdE; nrdE; nrdE; nrdE; nrdE; host specificity protein J
E. coli	nucleotide-clustered+hyena+normalized	ampicillin	cluster_20826_embedding_78	50	0.7115	0.8069	0.619	[I/R,S]	[0.00013122919200512522,-0.00013122919200512484]	cluster_20826	formate/nitrite transporter family protein ; formate/nitrite transporter family protein ; formate/nitrite transporter family protein ; formate transporter FocA ; formate transporter FocA ; formate transporter FocA ; formate transporter FocA ; formate transporter FocA ; formate/nitrite transporter family protein ; formate transporter FocA ; formate/nitrite transporter family protein ; formate/nitrite transporter family protein ; formate/nitrite transporter family protein ; formate transporter FocA ; formate transporter FocA ; formate transporter FocA ; formate transporter FocA ; formate transporter FocA ; formate/nitrite transporter family protein ; formate transporter FocA ; formate/nitrite transporter family protein ; formate/nitrite transporter family protein ; formate/nitrite transporter family protein ; formate transporter FocA ; formate transporter FocA ; formate transporter FocA ; formate transporter FocA ; formate/nitrite transporter family protein ; formate transporter FocA ; formate transporter FocA ; formate/nitrite transporter family protein ; formate/nitrite transporter family protein ; formate/nitrite transporter family protein ; formate transporter FocA ; formate transporter FocA ; formate transporter FocA ; formate transporter FocA ; formate transporter FocA ; formate/nitrite transporter family protein ; formate transporter FocA ; formate/nitrite transporter family protein ; formate/nitrite transporter family protein ; formate/nitrite transporter family protein ; formate transporter FocA ; formate transporter FocA ; formate transporter FocA ; formate transporter FocA ; formate transporter FocA ; formate/nitrite transporter family protein ; formate transporter FocA ; formate transporter FocA ; formate transporter FocA ; formate/nitrite transporter family protein ; formate/nitrite transporter family protein ; formate/nitrite transporter family protein ; formate transporter FocA ; formate transporter FocA ; formate transporter FocA ; formate transport...	WP_192517247.1; WP_241372233.1; WP_436836188.1; WP_221685048.1; WP_001688942.1; WP_063073999.1; WP_250553454.1; WP_219105293.1; WP_047091705.1; WP_137484936.1; WP_192517247.1; WP_241372233.1; WP_436836188.1; WP_221685048.1; WP_001688942.1; WP_063073999.1; WP_250553454.1; WP_219105293.1; WP_047091705.1; WP_137484936.1; WP_192517247.1; WP_241372233.1; WP_436836188.1; WP_221685048.1; WP_001688942.1; WP_219105293.1; WP_063073999.1; WP_047091705.1; WP_137484936.1; WP_250553454.1; WP_192517247.1; WP_241372233.1; WP_436836188.1; WP_221685048.1; WP_001688942.1; WP_063073999.1; WP_250553454.1; WP_219105293.1; WP_047091705.1; WP_137484936.1; WP_192517247.1; WP_241372233.1; WP_436836188.1; WP_221685048.1; WP_001688942.1; WP_063073999.1; WP_250553454.1; WP_219105293.1; WP_047091705.1; WP_137484936.1; WP_414465458.1; WP_039059305.1; WP_192517247.1; WP_241372233.1; WP_436836188.1; WP_221685048.1; WP_001688942.1; WP_063073999.1; WP_250553454.1; WP_137484936.1; WP_192517247.1; WP_241372233.1; WP_436836188.1; WP_221685048.1; WP_001688942.1; WP_063073999.1; WP_047091705.1; WP_137484936.1; WP_219105293.1; WP_250553454.1; WP_192517247.1; WP_241372233.1; WP_436836188.1; WP_221685048.1; WP_001688942.1; WP_063073999.1; WP_250553454.1; WP_219105293.1; WP_047091705.1; WP_137484936.1; WP_192517247.1; WP_241372233.1; WP_436836188.1; WP_221685048.1; WP_001688942.1; WP_063073999.1; WP_250553454.1; WP_219105293.1; WP_047091705.1; WP_137484936.1; WP_192517247.1; WP_241372233.1; WP_436836188.1; WP_221685048.1; WP_001688942.1; WP_063073999.1; WP_250553454.1; WP_219105293.1; WP_047091705.1; WP_137484936.1; WP_192517247.1; WP_241372233.1; WP_436836188.1; WP_250553454.1; WP_001688942.1; WP_221685048.1; WP_047091705.1; WP_065221729.1; WP_063073999.1; WP_368303891.1; WP_192517247.1; WP_241372233.1; WP_436836188.1; WP_063073999.1; WP_219105293.1; WP_221685048.1; WP_001688942.1; WP_225381133.1; WP_137484936.1; WP_272703190.1	focA; formate transporter FocA; focA; focA; focA; focA; focA; formate transporter FocA; focA; focA; phage tail protein; host specificity protein J; terminase small subunit; mnmG; focA; focA; DUF5405 family protein; focA; focA; host specificity protein J; focA; focA; toxin YdaT family protein; focA; focA; DUF5405 family protein; focA; focA; host specificity protein J; focA; formate transporter FocA; focA; focA; focA; focA; focA; focA; focA; focA; DUF5405 family protein; focA; focA; host specificity protein J; focA; formate transporter FocA; focA; focA; focA; focA; focA; focA; DUF5405 family protein; focA; focA; host specificity protein J
E. coli	nucleotide-clustered+hyena+normalized	ampicillin	cluster_13340_embedding_30	51	0.7115	0.8069	0.619	[I/R,S]	[-0.00012182743820524258,0.00012182743820524237]	cluster_13340	glutamate ligase domain-containing protein ; glutamate ligase domain-containing protein ; glutamate ligase domain-containing protein ; glutamate ligase domain-containing protein ; glutamate ligase domain-containing protein ; glutamate ligase domain-containing protein ; glutamate ligase domain-containing protein ; glutamate ligase domain-containing protein ; glutamate ligase domain-containing protein ; glutamate ligase domain-containing protein ; glutamate ligase domain-containing protein ; glutamate ligase domain-containing protein ; glutamate ligase domain-containing protein ; glutamate ligase domain-containing protein ; glutamate ligase domain-containing protein ; glutamate ligase domain-containing protein ; glutamate ligase domain-containing protein ; glutamate ligase domain-containing protein ; glutamate ligase domain-containing protein ; glutamate ligase domain-containing protein ; UDP-N-acetylmuramoyl-tripeptide--D-alanyl-D-alanine ligase ; UDP-N-acetylmuramoyl-tripeptide--D-alanyl-D-alanine ligase ; UDP-N-acetylmuramoyl-tripeptide--D-alanyl-D-alanine ligase ; UDP-N-acetylmuramoyl-tripeptide--D-alanyl-D-alanine ligase ; UDP-N-acetylmuramoyl-tripeptide--D-alanyl-D-alanine ligase ; UDP-N-acetylmuramoyl-tripeptide--D-alanyl-D-alanine ligase ; UDP-N-acetylmuramoyl-tripeptide--D-alanyl-D-alanine ligase ; glutamate ligase domain-containing protein ; glutamate ligase domain-containing protein ; glutamate ligase domain-containing protein ; glutamate ligase domain-containing protein ; glutamate ligase domain-containing protein ; glutamate ligase domain-containing protein ; glutamate ligase domain-containing protein ; glutamate ligase domain-containing protein ; glutamate ligase domain-containing protein ; glutamate ligase domain-containing protein ; glutamate ligase domain-containing protein ; glutamate ligase domain-containing protein ; glutamate ligase domain-containing protein ; glutamate ligase domain-containing protein ; glutamate ligase domain-containing prote...	WP_336147003.1; WP_324252262.1; WP_162864485.1; WP_284142665.1; WP_072255258.1; WP_072130627.1; WP_283807467.1; WP_250388755.1; WP_250143972.1; WP_249436807.1; WP_336147003.1; WP_324252262.1; WP_162864485.1; WP_284142665.1; WP_072255258.1; WP_072130627.1; WP_283807467.1; WP_250388755.1; WP_250143972.1; WP_249436807.1; WP_241231438.1; WP_001570931.1; WP_052924889.1; WP_064232109.1; WP_243045842.1; WP_206288396.1; WP_334615908.1; WP_336147003.1; WP_324252262.1; WP_162864485.1; WP_284142665.1; WP_072255258.1; WP_072130627.1; WP_283807467.1; WP_250388755.1; WP_250143972.1; WP_249436807.1; WP_336147003.1; WP_324252262.1; WP_162864485.1; WP_284142665.1; WP_072255258.1; WP_072130627.1; WP_283807467.1; WP_250388755.1; WP_250143972.1; WP_249436807.1; WP_336147003.1; WP_324252262.1; WP_162864485.1; WP_284142665.1; WP_072255258.1; WP_072130627.1; WP_283807467.1; WP_250388755.1; WP_250143972.1; WP_249436807.1; WP_206309112.1; WP_032230756.1; WP_042199218.1; WP_426647350.1; WP_353519135.1; WP_085442683.1; WP_348522771.1; WP_250552089.1; WP_250555418.1; WP_414775244.1; WP_426932034.1; WP_423411905.1; WP_284183344.1; WP_265187605.1; WP_334412734.1; WP_316444866.1; WP_336147003.1; WP_324252262.1; WP_162864485.1; WP_284142665.1; WP_072255258.1; WP_072130627.1; WP_283807467.1; WP_250388755.1; WP_250143972.1; WP_249436807.1; WP_336147003.1; WP_324252262.1; WP_162864485.1; WP_284142665.1; WP_072255258.1; WP_072130627.1; WP_283807467.1; WP_250388755.1; WP_250143972.1; WP_249436807.1; WP_244599221.1; WP_249827017.1; WP_250145552.1; WP_373359418.1; WP_000626708.1; WP_119149123.1; WP_074448869.1; WP_000626710.1; WP_000626709.1; WP_249561589.1; WP_135138549.1; WP_283807467.1; WP_074147754.1; WP_072255258.1; WP_241217277.1; WP_097491304.1; WP_069198872.1; WP_136759642.1; WP_115202018.1; WP_053890845.1; WP_113450616.1; WP_343102417.1; WP_341768347.1; WP_137539116.1; WP_284142665.1; WP_324252262.1; WP_162864485.1; WP_072255258.1; WP_072130627.1; WP_283807467.1; WP_250388755.1; WP_250143972....	murF; murF; murF; spermidine N1-acetyltransferase; murF; murF; murF; murF; murF; murF; murF; murF; murF; murF; murF; murF; DUF5405 family protein; murF; murF; dnaA; murF; murF; murF; murF; DUF5405 family protein; DUF5405 family protein; murF; DUF5405 family protein; murF; murF; murF; murF; murF; murF; murF; murF; murF; murF; murF; murF; murF; murF; murF; murF; murF; murF; murF; murF; murF; murF; murF; murF; murF; murF; host specificity protein J; murF; terminase small subunit; terminase small subunit; murF; host specificity protein J; murF; terminase small subunit; murF; murF; murF; murF; murF; murF
E. coli	nucleotide-clustered+hyena+normalized	ampicillin	cluster_19425_embedding_60	52	0.7115	0.8069	0.619	[I/R,S]	[-0.00012168195788878667,0.0001216819578887866]	cluster_19425	BON domain-containing protein ; BON domain-containing protein ; molecular chaperone OsmY ; BON domain-containing protein ; molecular chaperone OsmY ; molecular chaperone OsmY ; molecular chaperone OsmY ; molecular chaperone OsmY ; molecular chaperone OsmY ; molecular chaperone OsmY ; BON domain-containing protein ; BON domain-containing protein ; molecular chaperone OsmY ; BON domain-containing protein ; molecular chaperone OsmY ; molecular chaperone OsmY ; molecular chaperone OsmY ; molecular chaperone OsmY ; molecular chaperone OsmY ; molecular chaperone OsmY ; BON domain-containing protein ; BON domain-containing protein ; molecular chaperone OsmY ; BON domain-containing protein ; molecular chaperone OsmY ; molecular chaperone OsmY ; molecular chaperone OsmY ; molecular chaperone OsmY ; molecular chaperone OsmY ; molecular chaperone OsmY ; BON domain-containing protein ; BON domain-containing protein ; molecular chaperone OsmY ; BON domain-containing protein ; molecular chaperone OsmY ; molecular chaperone OsmY ; molecular chaperone OsmY ; molecular chaperone OsmY ; molecular chaperone OsmY ; molecular chaperone OsmY ; BON domain-containing protein ; BON domain-containing protein ; molecular chaperone OsmY ; BON domain-containing protein ; molecular chaperone OsmY ; molecular chaperone OsmY ; molecular chaperone OsmY ; molecular chaperone OsmY ; molecular chaperone OsmY ; molecular chaperone OsmY ; molecular chaperone OsmY ; molecular chaperone OsmY ; BON domain-containing protein ; BON domain-containing protein ; molecular chaperone OsmY ; BON domain-containing protein ; molecular chaperone OsmY ; molecular chaperone OsmY ; molecular chaperone OsmY ; molecular chaperone OsmY ; molecular chaperone OsmY ; molecular chaperone OsmY ; BON domain-containing protein ; BON domain-containing protein ; molecular chaperone OsmY ; BON domain-containing protein ; molecular chaperone OsmY ; molecular chaperone OsmY ; molecular chaperone OsmY ; molecular chaperone OsmY ; mo...	WP_045227613.1; WP_119126378.1; WP_438896974.1; WP_119159887.1; WP_032273047.1; WP_252358784.1; WP_334781801.1; WP_119159255.1; WP_141221668.1; WP_081569672.1; WP_045227613.1; WP_119126378.1; WP_438896974.1; WP_119159887.1; WP_032273047.1; WP_252358784.1; WP_334781801.1; WP_119159255.1; WP_141221668.1; WP_081569672.1; WP_045227613.1; WP_119126378.1; WP_438896974.1; WP_119159887.1; WP_032273047.1; WP_252358784.1; WP_334781801.1; WP_119159255.1; WP_141221668.1; WP_081569672.1; WP_045227613.1; WP_119126378.1; WP_438896974.1; WP_119159887.1; WP_032273047.1; WP_252358784.1; WP_334781801.1; WP_119159255.1; WP_141221668.1; WP_081569672.1; WP_045227613.1; WP_119126378.1; WP_438896974.1; WP_119159887.1; WP_032273047.1; WP_252358784.1; WP_334781801.1; WP_119159255.1; WP_141221668.1; WP_081569672.1; WP_431839046.1; WP_097734560.1; WP_045227613.1; WP_119126378.1; WP_438896974.1; WP_119159887.1; WP_032273047.1; WP_252358784.1; WP_334781801.1; WP_119159255.1; WP_141221668.1; WP_081569672.1; WP_045227613.1; WP_119126378.1; WP_438896974.1; WP_119159887.1; WP_032273047.1; WP_252358784.1; WP_334781801.1; WP_119159255.1; WP_141221668.1; WP_081569672.1; WP_024705018.1; WP_045227613.1; WP_119126378.1; WP_438896974.1; WP_119159887.1; WP_032273047.1; WP_252358784.1; WP_334781801.1; WP_119159255.1; WP_141221668.1; WP_081569672.1; WP_119126378.1; WP_045227613.1; WP_438896974.1; WP_119159887.1; WP_032273047.1; WP_252358784.1; WP_119159255.1; WP_334781801.1; WP_141221668.1; WP_081569672.1; WP_119126378.1; WP_045227613.1; WP_438896974.1; WP_119159887.1; WP_032273047.1; WP_252358784.1; WP_119159255.1; WP_334781801.1; WP_141221668.1; WP_081569672.1; WP_119126378.1; WP_045227613.1; WP_119159887.1; WP_438896974.1; WP_032273047.1; WP_252358784.1; WP_334781801.1; WP_119159255.1; WP_081569672.1; WP_141221668.1; WP_119159887.1; WP_438896974.1; WP_119126378.1; WP_045227613.1; WP_032273047.1; WP_252358784.1; WP_334781801.1; WP_119159255.1; WP_119126378.1; WP_045227613.1; WP_438896974.1; WP_119159887....	osmY; osmY; osmY; osmY; osmY; hypothetical protein; osmY; osmY; osmY; osmY; osmY; osmY; osmY; osmY; DUF5405 family protein; osmY; osmY; osmY; hypothetical protein; osmY; osmY; DUF5405 family protein; mnmG; osmY; osmY; osmY; osmY; osmY; osmY; osmY; osmY; DUF5405 family protein; DUF5405 family protein; osmY; molecular chaperone OsmY; osmY; osmY; osmY; hypothetical protein; osmY; osmY; osmY; osmY; osmY; osmY; tail fiber domain-containing protein; osmY; osmY; osmY; osmY; osmY; osmY; DUF5405 family protein; osmY; osmY; osmY; osmY; osmY; osmY; osmY; DUF5405 family protein; osmY; osmY; tail fiber domain-containing protein; osmY; osmY; osmY; osmY
E. coli	nucleotide-clustered+hyena+normalized	ampicillin	cluster_16237_embedding_80	53	0.7115	0.8069	0.619	[I/R,S]	[-0.00012077857551556472,0.00012077857551556487]	cluster_16237	NusA N-terminal domain-containing protein ; NusA N-terminal domain-containing protein ; NusA N-terminal domain-containing protein ; NusA N-terminal domain-containing protein ; transcription termination factor NusA ; transcription termination factor NusA ; transcription termination factor NusA ; transcription termination factor NusA ; transcription termination factor NusA ; transcription termination factor NusA ; NusA N-terminal domain-containing protein ; NusA N-terminal domain-containing protein ; NusA N-terminal domain-containing protein ; NusA N-terminal domain-containing protein ; transcription termination factor NusA ; transcription termination factor NusA ; transcription termination factor NusA ; transcription termination factor NusA ; transcription termination factor NusA ; transcription termination factor NusA ; transcription termination factor NusA ; NusA N-terminal domain-containing protein ; NusA N-terminal domain-containing protein ; NusA N-terminal domain-containing protein ; NusA N-terminal domain-containing protein ; transcription termination factor NusA ; transcription termination factor NusA ; transcription termination factor NusA ; transcription termination factor NusA ; transcription termination factor NusA ; transcription termination factor NusA ; NusA N-terminal domain-containing protein ; NusA N-terminal domain-containing protein ; NusA N-terminal domain-containing protein ; NusA N-terminal domain-containing protein ; transcription termination factor NusA ; transcription termination factor NusA ; transcription termination factor NusA ; transcription termination factor NusA ; transcription termination factor NusA ; transcription termination factor NusA ; transcription termination factor NusA ; NusA N-terminal domain-containing protein ; NusA N-terminal domain-containing protein ; NusA N-terminal domain-containing protein ; NusA N-terminal domain-containing protein ; transcription termination factor NusA ; transcription termination factor NusA...	WP_272496195.1; WP_436341884.1; WP_283667675.1; WP_042055240.1; WP_077491470.1; WP_101184050.1; WP_061358828.1; WP_205861850.1; WP_033801101.1; WP_336477827.1; WP_272496195.1; WP_436341884.1; WP_283667675.1; WP_042055240.1; WP_077491470.1; WP_101184050.1; WP_061358828.1; WP_205861850.1; WP_033801101.1; WP_336477827.1; WP_001521394.1; WP_272496195.1; WP_436341884.1; WP_283667675.1; WP_042055240.1; WP_077491470.1; WP_101184050.1; WP_061358828.1; WP_205861850.1; WP_033801101.1; WP_336477827.1; WP_272496195.1; WP_436341884.1; WP_283667675.1; WP_042055240.1; WP_077491470.1; WP_101184050.1; WP_061358828.1; WP_205861850.1; WP_033801101.1; WP_336477827.1; WP_097468261.1; WP_272496195.1; WP_283667675.1; WP_436341884.1; WP_042055240.1; WP_421640248.1; WP_089632486.1; WP_097423842.1; WP_161622371.1; WP_416043424.1; WP_205861850.1; WP_272496195.1; WP_436341884.1; WP_283667675.1; WP_042055240.1; WP_089564491.1; WP_229002383.1; WP_284738708.1; WP_032260554.1; WP_001031060.1; WP_260746007.1; WP_272496195.1; WP_436341884.1; WP_283667675.1; WP_097468261.1; WP_042055240.1; WP_077491470.1; WP_284738708.1; WP_137580244.1; WP_001031053.1; WP_436341884.1; WP_272496195.1; WP_283667675.1; WP_001521394.1; WP_042055240.1; WP_078232976.1; WP_238876720.1; WP_169774045.1; WP_273658308.1; WP_272496195.1; WP_283667675.1; WP_436341884.1; WP_042055240.1; WP_284738708.1; WP_064772240.1; WP_229002383.1; WP_032260554.1; WP_249518894.1; WP_250321583.1	nusA; nusA; DUF5405 family protein; nusA; nusA; nusA; nusA; nusA; DUF5405 family protein; DUF5405 family protein; nusA; nusA; nusA; nusA; nusA; nusA; nusA; nusA; nusA; nusA; nusA; nusA; nusA; nusA; nusA; nusA; nusA; nusA; nusA; nusA; nusA
E. coli	nucleotide-clustered+hyena+normalized	ampicillin	cluster_19320_embedding_15	54	0.7115	0.8069	0.619	[I/R,S]	[0.00011968996813032406,-0.00011968996813032405]	cluster_19320	ribonucleotide monophosphatase NagD ; ribonucleotide monophosphatase NagD ; ribonucleotide monophosphatase NagD ; ribonucleotide monophosphatase NagD ; ribonucleotide monophosphatase NagD ; HAD-IIA family hydrolase ; ribonucleotide monophosphatase NagD ; ribonucleotide monophosphatase NagD ; ribonucleotide monophosphatase NagD ; ribonucleotide monophosphatase NagD ; ribonucleotide monophosphatase NagD ; ribonucleotide monophosphatase NagD ; ribonucleotide monophosphatase NagD ; ribonucleotide monophosphatase NagD ; ribonucleotide monophosphatase NagD ; HAD-IIA family hydrolase ; ribonucleotide monophosphatase NagD ; ribonucleotide monophosphatase NagD ; ribonucleotide monophosphatase NagD ; ribonucleotide monophosphatase NagD ; ribonucleotide monophosphatase NagD ; ribonucleotide monophosphatase NagD ; ribonucleotide monophosphatase NagD ; ribonucleotide monophosphatase NagD ; ribonucleotide monophosphatase NagD ; ribonucleotide monophosphatase NagD ; HAD-IIA family hydrolase ; ribonucleotide monophosphatase NagD ; ribonucleotide monophosphatase NagD ; ribonucleotide monophosphatase NagD ; ribonucleotide monophosphatase NagD ; ribonucleotide monophosphatase NagD ; ribonucleotide monophosphatase NagD ; ribonucleotide monophosphatase NagD ; ribonucleotide monophosphatase NagD ; ribonucleotide monophosphatase NagD ; HAD-IIA family hydrolase ; ribonucleotide monophosphatase NagD ; ribonucleotide monophosphatase NagD ; ribonucleotide monophosphatase NagD ; ribonucleotide monophosphatase NagD ; ribonucleotide monophosphatase NagD ; ribonucleotide monophosphatase NagD ; ribonucleotide monophosphatase NagD ; ribonucleotide monophosphatase NagD ; ribonucleotide monophosphatase NagD ; HAD-IIA family hydrolase ; ribonucleotide monophosphatase NagD ; ribonucleotide monophosphatase NagD ; ribonucleotide monophosphatase NagD ; ribonucleotide monophosphatase NagD ; ribonucleotide monophosphatase NagD ; ribonucleotide monophosphatase NagD ; ribonucleotide monophosphatase NagD ; ...	WP_286347635.1; WP_152030120.1; WP_000153138.1; WP_182411130.1; WP_152060794.1; WP_250668527.1; WP_322879848.1; WP_074581739.1; WP_000153133.1; WP_137648679.1; WP_286347635.1; WP_152030120.1; WP_000153138.1; WP_182411130.1; WP_152060794.1; WP_250668527.1; WP_322879848.1; WP_074581739.1; WP_000153133.1; WP_137648679.1; WP_053886029.1; WP_286347635.1; WP_152030120.1; WP_000153138.1; WP_182411130.1; WP_152060794.1; WP_250668527.1; WP_322879848.1; WP_074581739.1; WP_000153133.1; WP_137648679.1; WP_286347635.1; WP_152030120.1; WP_000153138.1; WP_182411130.1; WP_152060794.1; WP_250668527.1; WP_322879848.1; WP_074581739.1; WP_000153133.1; WP_137648679.1; WP_286347635.1; WP_152030120.1; WP_000153138.1; WP_182411130.1; WP_152060794.1; WP_250668527.1; WP_322879848.1; WP_074581739.1; WP_000153133.1; WP_137648679.1; WP_286347635.1; WP_152030120.1; WP_000153133.1; WP_000153138.1; WP_182411130.1; WP_152060794.1; WP_137648679.1; WP_153644719.1; WP_097757439.1; WP_000153131.1; WP_250668527.1; WP_223413428.1; WP_087601851.1; WP_370602741.1; WP_322879848.1; WP_074581739.1; WP_033808103.1; WP_343104059.1; WP_286347635.1; WP_074522395.1; WP_000153147.1; WP_286347635.1; WP_152030120.1; WP_000153133.1; WP_000153138.1; WP_182411130.1; WP_152060794.1; WP_137648679.1; WP_153644719.1; WP_097757439.1; WP_000153131.1; WP_286347635.1; WP_152030120.1; WP_000153138.1; WP_182411130.1; WP_152060794.1; WP_250668527.1; WP_322879848.1; WP_074581739.1; WP_000153133.1; WP_137648679.1; WP_286347635.1; WP_152030120.1; WP_000153138.1; WP_182411130.1; WP_152060794.1; WP_250668527.1; WP_322879848.1; WP_074581739.1; WP_000153133.1; WP_137648679.1; WP_421521191.1; WP_087601851.1; WP_250668527.1; WP_286347635.1; WP_061354301.1; WP_137648679.1; WP_153644719.1; WP_097757439.1; WP_000153131.1; WP_250668527.1; WP_000153133.1; WP_137648679.1; WP_286347635.1; WP_152030120.1; WP_000153138.1; WP_182411130.1; WP_152060794.1; WP_153644719.1; WP_097757439.1; WP_250668527.1; WP_421521191.1; WP_223413428.1; WP_087601851....	nagD; nagD; DUF5405 family protein; nagD; nagD; nagD; UMP phosphatase; nagD; nagD; nagD; UMP phosphatase; nagD; nagD; nagD; nagD; nagD; UMP phosphatase; nagD; nagD; nagD; UMP phosphatase; nagD; nagD; nagD; UMP phosphatase; nagD; nagD; nagD; UMP phosphatase; nagD; nagD; nagD; DUF5405 family protein; nagD; UMP phosphatase; DUF5405 family protein; DUF5405 family protein; nagD; DUF5405 family protein; nagD; nagD; UMP phosphatase; nagD; nagD; UMP phosphatase; nagD; nagD; DUF5405 family protein; nagD; nagD; nagD
E. coli	nucleotide-clustered+hyena+normalized	ampicillin	cluster_253_embedding_17	55	0.7115	0.8069	0.619	[I/R,S]	[0.000107888412347665,-0.0001078884123476649]	cluster_253	sodium-dependent phosphate transport protein 2 ; Na/Pi cotransporter family protein ; Na/Pi cotransporter family protein ; Na/Pi cotransporter family protein ; Na/Pi cotransporter family protein ; Na/Pi cotransporter family protein ; Na/Pi cotransporter family protein ; Na/Pi cotransporter family protein ; Na/Pi cotransporter family protein ; Na/Pi cotransporter family protein ; sodium-dependent phosphate transport protein 2 ; sodium-dependent phosphate transport protein 2 ; sodium-dependent phosphate transport protein 2 ; sodium-dependent phosphate transport protein 2 ; sodium-dependent phosphate transport protein 2 ; sodium-dependent phosphate transport protein 2 ; sodium-dependent phosphate transport protein 2 ; sodium-dependent phosphate transport protein 2 ; Na/Pi cotransporter family protein ; sodium-dependent phosphate transport protein 2 ; sodium-dependent phosphate transport protein 2 ; sodium-dependent phosphate transport protein 2 ; sodium-dependent phosphate transport protein 2 ; sodium-dependent phosphate transport protein 2 ; sodium-dependent phosphate transport protein 2 ; sodium-dependent phosphate transport protein 2 ; sodium-dependent phosphate transport protein 2 ; sodium-dependent phosphate transport protein 2 ; Na/Pi cotransporter family protein ; sodium-dependent phosphate transport protein 2 ; Na/Pi cotransporter family protein ; Na/Pi cotransporter family protein ; sodium-dependent phosphate transport protein 2 ; sodium-dependent phosphate transport protein 2 ; sodium-dependent phosphate transport protein 2 ; sodium-dependent phosphate transport protein 2 ; sodium-dependent phosphate transport protein 2 ; sodium-dependent phosphate transport protein 2 ; sodium-dependent phosphate transport protein 2 ; sodium-dependent phosphate transport protein 2 ; Na/Pi cotransporter family protein ; sodium-dependent phosphate transport protein 2 ; Na/Pi cotransporter family protein ; sodium-dependent phosphate transport protein 2 ; sodium-dependent phos...	WP_140016349.1; WP_193108126.1; WP_059220433.1; WP_426093086.1; WP_124782785.1; WP_127534854.1; WP_105277319.1; WP_433430515.1; WP_130525807.1; WP_136724136.1; WP_427279555.1; WP_442491480.1; WP_257260885.1; WP_436341876.1; WP_001495211.1; WP_322968006.1; WP_001393232.1; WP_140016349.1; WP_095576186.1; WP_336164956.1; WP_427279555.1; WP_442491480.1; WP_257260885.1; WP_436341876.1; WP_001495211.1; WP_322968006.1; WP_001393232.1; WP_140016349.1; WP_095576186.1; WP_336164956.1; WP_047608313.1; WP_340501466.1; WP_427279555.1; WP_442491480.1; WP_257260885.1; WP_436341876.1; WP_001495211.1; WP_322968006.1; WP_001393232.1; WP_140016349.1; WP_095576186.1; WP_336164956.1; WP_135565232.1; WP_427279555.1; WP_442491480.1; WP_257260885.1; WP_436341876.1; WP_001495211.1; WP_322968006.1; WP_001393232.1; WP_140016349.1; WP_095576186.1; WP_336164956.1; WP_427279555.1; WP_442491480.1; WP_257260885.1; WP_436341876.1; WP_001495211.1; WP_322968006.1; WP_001393232.1; WP_140016349.1; WP_095576186.1; WP_336164956.1; WP_427279555.1; WP_442491480.1; WP_257260885.1; WP_436341876.1; WP_001495211.1; WP_322968006.1; WP_001393232.1; WP_140016349.1; WP_095576186.1; WP_336164956.1; WP_427279555.1; WP_442491480.1; WP_257260885.1; WP_436341876.1; WP_001495211.1; WP_322968006.1; WP_001393232.1; WP_140016349.1; WP_095576186.1; WP_336164956.1; WP_000396133.1; WP_074151824.1; WP_322968006.1; WP_163481122.1; WP_175964668.1; WP_063277780.1; WP_252182371.1; WP_140016349.1; WP_063267640.1; WP_329803125.1; WP_140016349.1; WP_329803125.1; WP_063267640.1; WP_257245501.1; WP_123297635.1; WP_032231250.1; WP_001644495.1; WP_163445195.1; WP_140016349.1; WP_329803125.1; WP_063267640.1; WP_257245501.1; WP_032231250.1; WP_001644495.1; WP_163445195.1; WP_173676148.1; WP_059319902.1	yjbB; yjbB; yjbB; nickel-dependent hydrogenase large subunit; Na/Pi cotransporter family protein; putative transporter; HNH endonuclease; Na/Pi cotransporter family protein; yjbB; yjbB; yjbB; yjbB; hypothetical protein; yjbB; yjbB; DUF5405 family protein; yjbB; DUF5405 family protein; DUF5405 family protein; DUF5405 family protein; yjbB; yjbB; hypothetical protein; yjbB; yjbB; yjbB; hypothetical protein; yjbB; yjbB; yjbB; yjbB; hypothetical protein; yjbB; yjbB; yjbB; yjbB; hypothetical protein; yjbB; yjbB; yjbB; yjbB; hypothetical protein; yjbB; yjbB
E. coli	nucleotide-clustered+hyena+normalized	ampicillin	cluster_12226_embedding_114	56	0.7115	0.8069	0.619	[I/R,S]	[0.00010025292493940732,-0.00010025292493940752]	cluster_12226	DoxX family protein ; hypothetical protein ; hypothetical protein ; DoxX family protein ; hypothetical protein ; hypothetical protein ; DoxX family protein ; DoxX family protein ; hypothetical protein ; hypothetical protein ; DoxX family protein ; DoxX family protein ; hypothetical protein ; hypothetical protein ; DoxX family protein ; hypothetical protein ; hypothetical protein ; DoxX family protein ; DoxX family protein ; hypothetical protein ; hypothetical protein ; DoxX family protein ; hypothetical protein ; hypothetical protein ; DoxX family protein ; hypothetical protein ; hypothetical protein ; DoxX family protein ; hypothetical protein ; hypothetical protein ; DoxX family protein ; hypothetical protein ; hypothetical protein ; DoxX family protein ; DoxX family protein ; hypothetical protein ; hypothetical protein ; DoxX family protein ; DoxX family protein ; hypothetical protein ; hypothetical protein ; DoxX family protein ; DoxX family protein ; DoxX family protein ; hypothetical protein ; hypothetical protein ; DoxX family protein ; hypothetical protein ; hypothetical protein ; DoxX family protein ; hypothetical protein ; hypothetical protein ; DoxX family protein ; hypothetical protein ; hypothetical protein ; DoxX family protein ; hypothetical protein ; hypothetical protein ; DoxX family protein ; hypothetical protein ; hypothetical protein ; DoxX family protein ; DoxX family protein ; DoxX family protein ; DoxX family protein ; DoxX family protein ; DoxX family protein ; DoxX family protein ; DoxX family protein ; DoxX family protein ; DoxX family protein	WP_336477493.1; WP_213044782.1; WP_233336398.1; WP_000603618.1; WP_213044782.1; WP_233336398.1; WP_000603618.1; WP_336477493.1; WP_213044782.1; WP_233336398.1; WP_000603618.1; WP_336477493.1; WP_213044782.1; WP_233336398.1; WP_000603618.1; WP_213044782.1; WP_233336398.1; WP_000603618.1; WP_336477493.1; WP_213044782.1; WP_233336398.1; WP_000603618.1; WP_213044782.1; WP_233336398.1; WP_000603618.1; WP_213044782.1; WP_233336398.1; WP_000603618.1; WP_213044782.1; WP_233336398.1; WP_000603618.1; WP_213044782.1; WP_233336398.1; WP_000603618.1; WP_336477493.1; WP_213044782.1; WP_233336398.1; WP_000603618.1; WP_336477493.1; WP_213044782.1; WP_233336398.1; WP_000603618.1; WP_336477493.1; WP_336477493.1; WP_213044782.1; WP_233336398.1; WP_336477493.1; WP_233336398.1; WP_213044782.1; WP_000603618.1; WP_213044782.1; WP_233336398.1; WP_000603618.1; WP_213044782.1; WP_233336398.1; WP_000603618.1; WP_213044782.1; WP_233336398.1; WP_000603618.1; WP_213044782.1; WP_233336398.1; WP_000603618.1; WP_336477493.1; WP_336477493.1; WP_336477493.1; WP_336477493.1; WP_336477493.1; WP_336477493.1; WP_336477493.1; WP_336477493.1; WP_336477493.1	yqjF; terminase small subunit; yqjF; DoxX family protein; alsB; DUF5405 family protein; DUF5405 family protein; DoxX family protein; DUF5405 family protein; hypothetical protein; yqjF; yqjF; DoxX family protein; toxin YdaT family protein; DoxX family protein; toxin YdaT family protein; DoxX family protein; toxin YdaT family protein; DoxX family protein; toxin YdaT family protein; hypothetical protein; yqjF; hypothetical protein; yqjF; yqjF; yqjF; yqjF; host specificity protein J; tail fiber domain-containing protein; yqjF; DoxX family protein; yqjF
E. coli	nucleotide-clustered+hyena+normalized	ampicillin	cluster_12946_embedding_127	57	0.7115	0.8069	0.619	[I/R,S]	[9.916753625450507e-05,-9.916753625450484e-05]	cluster_12946	MFS transporter ; MFS transporter ; MFS transporter ; MFS transporter ; MFS transporter ; MFS transporter ; MFS transporter ; MFS transporter ; MFS transporter ; MFS transporter ; MFS transporter ; MFS transporter ; MFS transporter ; MFS transporter ; MFS transporter ; MFS transporter ; MFS transporter ; MFS transporter ; MFS transporter ; MFS transporter ; MFS transporter ; MFS transporter ; MFS transporter ; MFS transporter ; MFS transporter ; MFS transporter ; MFS transporter ; MFS transporter ; MFS transporter ; MFS transporter ; MFS transporter ; MFS transporter ; MFS transporter ; MFS transporter ; MFS transporter ; MFS transporter ; MFS transporter ; MFS transporter ; MFS transporter ; MFS transporter ; MFS transporter ; MFS transporter ; MFS transporter ; MFS transporter ; MFS transporter ; MFS transporter ; MFS transporter ; MFS transporter ; MFS transporter ; MFS transporter ; MFS transporter ; MFS transporter ; MFS transporter ; MFS transporter ; MFS transporter ; MFS transporter ; MFS transporter ; MFS transporter ; MFS transporter ; MFS transporter ; MFS transporter ; MFS transporter ; MFS transporter ; MFS transporter ; MFS transporter ; MFS transporter ; MFS transporter ; MFS transporter ; MFS transporter ; MFS transporter ; MFS transporter ; MFS transporter ; MFS transporter ; MFS transporter ; MFS transporter ; MFS transporter ; MFS transporter ; MFS transporter ; MFS transporter ; MFS transporter ; MFS transporter ; MFS transporter ; MFS transporter ; MFS transporter ; MFS transporter ; MFS transporter ; MFS transporter ; MFS transporter ; MFS transporter ; MFS transporter ; MFS transporter ; MFS transporter ; MFS transporter ; MFS transporter ; MFS transporter ; MFS transporter ; MFS transporter ; MFS transporter ; MFS transporter ; MFS transporter ; MFS transporter ; MFS transporter ; MFS transporter ; MFS transporter ; MFS transporter ; MFS transporter ; MFS transporter ; MFS transporter ; MFS transporter ; MFS transporter ; MFS transporter ;...	WP_412149460.1; WP_427278160.1; WP_074525525.1; WP_180561356.1; WP_137326249.1; WP_370919590.1; WP_181672949.1; WP_139715612.1; WP_160446192.1; WP_217820733.1; WP_412149460.1; WP_427278160.1; WP_074525525.1; WP_180561356.1; WP_137326249.1; WP_370919590.1; WP_181672949.1; WP_139715612.1; WP_160446192.1; WP_217820733.1; WP_412149460.1; WP_427278160.1; WP_074525525.1; WP_180561356.1; WP_137326249.1; WP_370919590.1; WP_181672949.1; WP_139715612.1; WP_160446192.1; WP_217820733.1; WP_412149460.1; WP_427278160.1; WP_074525525.1; WP_180561356.1; WP_137326249.1; WP_370919590.1; WP_181672949.1; WP_139715612.1; WP_160446192.1; WP_217820733.1; WP_337451843.1; WP_195808215.1; WP_162756912.1; WP_188155465.1; WP_421521124.1; WP_343103833.1; WP_204689863.1; WP_309520022.1; WP_427048208.1; WP_156582965.1; WP_412149460.1; WP_427278160.1; WP_074525525.1; WP_180561356.1; WP_137326249.1; WP_370919590.1; WP_181672949.1; WP_139715612.1; WP_160446192.1; WP_217820733.1; WP_412149460.1; WP_427278160.1; WP_074525525.1; WP_180561356.1; WP_137326249.1; WP_370919590.1; WP_181672949.1; WP_139715612.1; WP_160446192.1; WP_217820733.1; WP_109862439.1; WP_001549574.1; WP_337451843.1; WP_412149460.1; WP_427278160.1; WP_074525525.1; WP_180561356.1; WP_139715612.1; WP_160446192.1; WP_000169328.1; WP_247149905.1; WP_201483265.1; WP_089723677.1; WP_412149460.1; WP_427278160.1; WP_074525525.1; WP_180561356.1; WP_137326249.1; WP_370919590.1; WP_181672949.1; WP_139715612.1; WP_160446192.1; WP_217820733.1; WP_135521377.1; WP_042032997.1; WP_412149460.1; WP_427278160.1; WP_074525525.1; WP_180561356.1; WP_137326249.1; WP_370919590.1; WP_181672949.1; WP_139715612.1; WP_160446192.1; WP_217820733.1; WP_412149460.1; WP_427278160.1; WP_074525525.1; WP_180561356.1; WP_137326249.1; WP_370919590.1; WP_181672949.1; WP_139715612.1; WP_160446192.1; WP_217820733.1; WP_218722446.1; WP_096961831.1; WP_149844480.1; WP_337451843.1; WP_195808215.1; WP_162756912.1; WP_188155465.1; WP_421521124.1; WP_343103833.1; WP_204689863....	MFS transporter; MFS transporter; MFS transporter; MFS transporter; MFS transporter; MFS transporter; MFS transporter; MFS transporter; MFS transporter; MFS transporter; MFS transporter; MFS transporter; MFS transporter; MFS transporter; MFS transporter; MFS transporter; MFS transporter; MFS transporter; MFS transporter; MFS transporter; MFS transporter; toxin YdaT family protein; phage minor tail protein L; MFS transporter; MFS transporter; MFS transporter; MFS transporter; MFS transporter; toxin YdaT family protein; ygaY; MFS transporter; MFS transporter; toxin YdaT family protein; ygaY; MFS transporter; MFS transporter; MFS transporter; transporter; MFS transporter; MFS transporter; MFS transporter; MFS transporter; MFS transporter; MFS transporter; hypothetical protein; putative transporter; MFS transporter; MFS transporter; MFS transporter; MFS transporter; MFS transporter; MFS transporter; MFS transporter; MFS transporter; MFS transporter; MFS transporter; MFS transporter; transporter; MFS transporter; MFS transporter; MFS transporter; MFS transporter; transporter; MFS transporter; MFS transporter; toxin YdaT family protein; MFS transporter; transporter; MFS transporter; MFS transporter; MFS transporter; MFS transporter; MFS transporter; MFS transporter; MFS transporter; MFS transporter; transporter; MFS transporter
E. coli	nucleotide-clustered+hyena+normalized	ampicillin	cluster_32766_embedding_63	58	0.7115	0.8069	0.619	[I/R,S]	[9.584740255327303e-05,-9.584740255327288e-05]	cluster_32766	RNA polymerase factor sigma-54 ; RNA polymerase factor sigma-54 ; RNA polymerase factor sigma-54 ; RNA polymerase factor sigma-54 ; RNA polymerase factor sigma-54 ; RNA polymerase factor sigma-54 ; RNA polymerase factor sigma-54 ; RNA polymerase factor sigma-54 ; RNA polymerase factor sigma-54 ; RNA polymerase factor sigma-54 ; RNA polymerase factor sigma-54 ; RNA polymerase factor sigma-54 ; RNA polymerase factor sigma-54 ; RNA polymerase factor sigma-54 ; RNA polymerase factor sigma-54 ; RNA polymerase factor sigma-54 ; RNA polymerase factor sigma-54 ; RNA polymerase factor sigma-54 ; RNA polymerase factor sigma-54 ; RNA polymerase factor sigma-54 ; RNA polymerase factor sigma-54 ; RNA polymerase factor sigma-54 ; RNA polymerase factor sigma-54 ; RNA polymerase factor sigma-54 ; RNA polymerase factor sigma-54 ; RNA polymerase factor sigma-54 ; RNA polymerase factor sigma-54 ; RNA polymerase factor sigma-54 ; RNA polymerase factor sigma-54 ; RNA polymerase factor sigma-54 ; RNA polymerase factor sigma-54 ; RNA polymerase factor sigma-54 ; RNA polymerase factor sigma-54 ; RNA polymerase factor sigma-54 ; RNA polymerase factor sigma-54 ; RNA polymerase factor sigma-54 ; RNA polymerase factor sigma-54 ; RNA polymerase factor sigma-54 ; RNA polymerase factor sigma-54 ; RNA polymerase factor sigma-54 ; RNA polymerase factor sigma-54 ; RNA polymerase factor sigma-54 ; RNA polymerase factor sigma-54 ; RNA polymerase factor sigma-54 ; RNA polymerase factor sigma-54 ; RNA polymerase factor sigma-54 ; RNA polymerase factor sigma-54 ; RNA polymerase factor sigma-54 ; RNA polymerase factor sigma-54 ; RNA polymerase factor sigma-54 ; RNA polymerase factor sigma-54 ; RNA polymerase factor sigma-54 ; RNA polymerase factor sigma-54 ; RNA polymerase factor sigma-54 ; RNA polymerase factor sigma-54 ; RNA polymerase factor sigma-54 ; RNA polymerase factor sigma-54 ; RNA polymerase factor sigma-54 ; RNA polymerase factor sigma-54 ; RNA polymerase factor sigma-54 ; RNA polymerase fa...	WP_104920065.1; WP_000809062.1; WP_223665878.1; WP_182226687.1; WP_104917428.1; WP_000809063.1; WP_000809064.1; WP_046081274.1; WP_375085963.1; WP_105273583.1; WP_104920065.1; WP_000809062.1; WP_223665878.1; WP_182226687.1; WP_104917428.1; WP_000809063.1; WP_000809064.1; WP_046081274.1; WP_375085963.1; WP_105273583.1; WP_104920065.1; WP_000809062.1; WP_223665878.1; WP_182226687.1; WP_104917428.1; WP_000809063.1; WP_000809064.1; WP_046081274.1; WP_375085963.1; WP_105273583.1; WP_104920065.1; WP_000809062.1; WP_223665878.1; WP_182226687.1; WP_104917428.1; WP_000809063.1; WP_000809064.1; WP_046081274.1; WP_375085963.1; WP_105273583.1; WP_104920065.1; WP_000809062.1; WP_223665878.1; WP_182226687.1; WP_104917428.1; WP_000809063.1; WP_000809064.1; WP_046081274.1; WP_375085963.1; WP_105273583.1; WP_104920065.1; WP_000809062.1; WP_223665878.1; WP_182226687.1; WP_104917428.1; WP_000809063.1; WP_000809064.1; WP_046081274.1; WP_375085963.1; WP_105273583.1; WP_104920065.1; WP_000809062.1; WP_223665878.1; WP_182226687.1; WP_104917428.1; WP_000809063.1; WP_000809064.1; WP_046081274.1; WP_375085963.1; WP_105273583.1; WP_104920065.1; WP_000809062.1; WP_223665878.1; WP_182226687.1; WP_104917428.1; WP_000809063.1; WP_000809064.1; WP_046081274.1; WP_105273583.1; WP_137472762.1; WP_438428142.1; WP_000641616.1; WP_264004162.1; WP_257260276.1; WP_182226687.1; WP_000809062.1; WP_104920065.1; WP_223665878.1; WP_286040119.1; WP_046081274.1	rpoN; rpoN; rpoN; rpoN; rpoN; RNA polymerase sigma-54 factor; rpoN; rpoN; rpoN; RNA polymerase sigma-54 factor; rpoN; rpoN; rpoN; rpoN; rpoN; rpoN; host specificity protein J; rpoN; rpoN; host specificity protein J; rpoN; terminase small subunit; rpoN; RNA polymerase sigma-54 factor; rpoN; rpoN; rpoN; RNA polymerase sigma-54 factor; rpoN; rpoN; RNA polymerase sigma-54 factor; rpoN; rpoN; rpoN; RNA polymerase sigma-54 factor; rpoN; rpoN
E. coli	nucleotide-clustered+hyena+normalized	ampicillin	cluster_2201_embedding_5	59	0.7115	0.8069	0.619	[I/R,S]	[9.529042075342798e-05,-9.529042075342817e-05]	cluster_2201	NADH-quinone oxidoreductase subunit H ; NADH-quinone oxidoreductase subunit H ; NADH-quinone oxidoreductase subunit H ; NADH-quinone oxidoreductase subunit H ; NADH-quinone oxidoreductase subunit H ; NADH-quinone oxidoreductase subunit H ; NADH-quinone oxidoreductase subunit H ; NADH-quinone oxidoreductase subunit H ; NADH-quinone oxidoreductase subunit H ; NADH-quinone oxidoreductase subunit NuoH ; NADH-quinone oxidoreductase subunit H ; NADH-quinone oxidoreductase subunit H ; NADH-quinone oxidoreductase subunit H ; NADH-quinone oxidoreductase subunit H ; NADH-quinone oxidoreductase subunit H ; NADH-quinone oxidoreductase subunit H ; NADH-quinone oxidoreductase subunit H ; NADH-quinone oxidoreductase subunit H ; NADH-quinone oxidoreductase subunit H ; NADH-quinone oxidoreductase subunit NuoH ; NADH-quinone oxidoreductase subunit H ; NADH-quinone oxidoreductase subunit H ; NADH-quinone oxidoreductase subunit H ; NADH-quinone oxidoreductase subunit H ; NADH-quinone oxidoreductase subunit H ; NADH-quinone oxidoreductase subunit H ; NADH-quinone oxidoreductase subunit H ; NADH-quinone oxidoreductase subunit H ; NADH-quinone oxidoreductase subunit H ; NADH-quinone oxidoreductase subunit H ; NADH-quinone oxidoreductase subunit H ; NADH-quinone oxidoreductase subunit H ; NADH-quinone oxidoreductase subunit H ; NADH-quinone oxidoreductase subunit H ; NADH-quinone oxidoreductase subunit H ; NADH-quinone oxidoreductase subunit H ; NADH-quinone oxidoreductase subunit H ; NADH-quinone oxidoreductase subunit H ; NADH-quinone oxidoreductase subunit H ; NADH-quinone oxidoreductase subunit H ; NADH-quinone oxidoreductase subunit H ; NADH-quinone oxidoreductase subunit H ; NADH-quinone oxidoreductase subunit H ; NADH-quinone oxidoreductase subunit H ; NADH-quinone oxidoreductase subunit H ; NADH-quinone oxidoreductase subunit H ; NADH-quinone oxidoreductase subunit H ; NADH-quinone oxidoreductase subunit H ; NADH-quinone oxidoreductase subunit H ; NADH-quinone oxidoreductase sub...	WP_180932137.1; WP_188092204.1; WP_048967611.1; WP_203423587.1; WP_185093018.1; WP_170984067.1; WP_187640719.1; WP_439221655.1; WP_368269102.1; WP_113914526.1; WP_180932137.1; WP_188092204.1; WP_048967611.1; WP_203423587.1; WP_185093018.1; WP_187640719.1; WP_170984067.1; WP_439221655.1; WP_368269102.1; WP_113914526.1; WP_180932137.1; WP_188092204.1; WP_048967611.1; WP_203423587.1; WP_185093018.1; WP_187640719.1; WP_368269102.1; WP_439221655.1; WP_170984067.1; WP_023146805.1; WP_180932137.1; WP_188092204.1; WP_048967611.1; WP_203423587.1; WP_185093018.1; WP_187640719.1; WP_368269102.1; WP_439221655.1; WP_170984067.1; WP_023146805.1; WP_180932137.1; WP_188092204.1; WP_048967611.1; WP_203423587.1; WP_185093018.1; WP_187640719.1; WP_170984067.1; WP_439221655.1; WP_368269102.1; WP_113914526.1; WP_180932137.1; WP_188092204.1; WP_048967611.1; WP_203423587.1; WP_185093018.1; WP_187640719.1; WP_368269102.1; WP_439221655.1; WP_170984067.1; WP_023146805.1; WP_180932137.1; WP_188092204.1; WP_048967611.1; WP_203423587.1; WP_185093018.1; WP_187640719.1; WP_170984067.1; WP_439221655.1; WP_368269102.1; WP_113914526.1; WP_180932137.1; WP_188092204.1; WP_048967611.1; WP_203423587.1; WP_185093018.1; WP_187640719.1; WP_170984067.1; WP_439221655.1; WP_368269102.1; WP_113914526.1; WP_180932137.1; WP_188092204.1; WP_048967611.1; WP_203423587.1; WP_185093018.1; WP_187640719.1; WP_170984067.1; WP_439221655.1; WP_368269102.1; WP_113914526.1; WP_180932137.1; WP_188092204.1; WP_048967611.1; WP_203423587.1; WP_185093018.1; WP_187640719.1; WP_170984067.1; WP_439221655.1; WP_368269102.1; WP_113914526.1; WP_180932137.1; WP_048967611.1; WP_188092204.1; WP_203423587.1; WP_185093018.1; WP_439221655.1; WP_187640719.1; WP_368269102.1; WP_170984067.1; WP_229014844.1; WP_180932137.1; WP_048967611.1; WP_188092204.1; WP_185093018.1; WP_042389577.1; WP_187640719.1; WP_113914526.1; WP_258134063.1; WP_368269102.1; WP_349336344.1	nuoH; nuoH; toxin YdaT family protein; nuoH; nuoH; nuoH; nuoH; terminase; nuoH; nuoH; nuoH; dnaN; nuoH; DUF5405 family protein; nuoH; nuoH; host specificity protein J; nuoH; DUF5405 family protein; nuoH; nuoH; host specificity protein J; terminase; nuoH; nuoH; nuoH; nuoH; nuoH; nuoH; nuoH; nuoH; nuoH; nuoH; nuoH; nuoH; nuoH; nuoH; toxin YdaT family protein; nuoH; nuoH; nuoH; nuoH
E. coli	nucleotide-clustered+hyena+normalized	ampicillin	cluster_18237_embedding_102	60	0.7115	0.8069	0.619	[I/R,S]	[-9.217606245103137e-05,9.217606245103128e-05]	cluster_18237	hypothetical protein ; hypothetical protein ; hypothetical protein ; hypothetical protein ; hypothetical protein ; hypothetical protein ; hypothetical protein ; hypothetical protein ; hypothetical protein ; hypothetical protein ; hypothetical protein ; hypothetical protein ; hypothetical protein ; hypothetical protein ; hypothetical protein ; hypothetical protein ; hypothetical protein ; hypothetical protein ; hypothetical protein ; hypothetical protein ; hypothetical protein ; hypothetical protein ; hypothetical protein ; hypothetical protein ; hypothetical protein ; hypothetical protein ; hypothetical protein ; hypothetical protein ; hypothetical protein ; hypothetical protein ; hypothetical protein ; hypothetical protein ; hypothetical protein ; hypothetical protein ; hypothetical protein ; hypothetical protein ; hypothetical protein ; hypothetical protein ; hypothetical protein ; hypothetical protein ; hypothetical protein ; hypothetical protein ; hypothetical protein ; hypothetical protein ; hypothetical protein ; hypothetical protein ; hypothetical protein ; hypothetical protein ; hypothetical protein ; hypothetical protein	WP_233397782.1; WP_213053304.1; WP_438778957.1; WP_262009966.1; WP_212591093.1; WP_213089498.1; WP_257804665.1; WP_213061593.1; WP_274431180.1; WP_212738460.1; WP_233397782.1; WP_212591093.1; WP_213053304.1; WP_262009966.1; WP_438778957.1; WP_213089498.1; WP_274431180.1; WP_257804665.1; WP_213061593.1; WP_212738460.1; WP_233397782.1; WP_213053304.1; WP_212591093.1; WP_213061593.1; WP_213089498.1; WP_438778957.1; WP_274431180.1; WP_262009966.1; WP_215196399.1; WP_233397782.1; WP_212591093.1; WP_213053304.1; WP_438778957.1; WP_262009966.1; WP_213089498.1; WP_257804665.1; WP_213061593.1; WP_274431180.1; WP_215196399.1; WP_233397782.1; WP_262009966.1; WP_212591093.1; WP_257804665.1; WP_438778957.1; WP_213089498.1; WP_213053304.1; WP_212738460.1; WP_274431180.1; WP_213060705.1; WP_213060705.1	hemB; hemB; toxin YdaT family protein; hemB; hemB; hemB; DUF5405 family protein; hemB; delta-aminolevulinic acid dehydratase; hemB; hemB; DUF5405 family protein; delta-aminolevulinic acid dehydratase; hemB; hemB; hypothetical protein; mnmG; delta-aminolevulinic acid dehydratase; hemB; hemB; DUF5405 family protein; hemB; hemB; hemB; hemB; hemB; hemB; toxin YdaT family protein; hemB
E. coli	nucleotide-clustered+hyena+normalized	ampicillin	cluster_10030_embedding_63	61	0.7115	0.8069	0.619	[I/R,S]	[9.212990552681889e-05,-9.212990552681869e-05]	cluster_10030	GlgB N-terminal domain-containing protein ; GlgB N-terminal domain-containing protein ; 1,4-alpha-glucan branching enzyme ; 1,4-alpha-glucan branching enzyme ; GlgB N-terminal domain-containing protein ; 1,4-alpha-glucan branching enzyme ; 1,4-alpha-glucan branching enzyme ; 1,4-alpha-glucan branching enzyme ; 1,4-alpha-glucan branching enzyme ; 1,4-alpha-glucan branching enzyme ; 1,4-alpha-glucan branching enzyme ; 1,4-alpha-glucan branching enzyme ; GlgB N-terminal domain-containing protein ; GlgB N-terminal domain-containing protein ; 1,4-alpha-glucan branching enzyme ; 1,4-alpha-glucan branching enzyme ; GlgB N-terminal domain-containing protein ; 1,4-alpha-glucan branching enzyme ; 1,4-alpha-glucan branching enzyme ; 1,4-alpha-glucan branching enzyme ; 1,4-alpha-glucan branching enzyme ; 1,4-alpha-glucan branching enzyme ; GlgB N-terminal domain-containing protein ; GlgB N-terminal domain-containing protein ; GlgB N-terminal domain-containing protein ; 1,4-alpha-glucan branching enzyme ; 1,4-alpha-glucan branching enzyme ; 1,4-alpha-glucan branching enzyme ; 1,4-alpha-glucan branching enzyme ; 1,4-alpha-glucan branching enzyme ; 1,4-alpha-glucan branching enzyme ; 1,4-alpha-glucan branching enzyme ; GlgB N-terminal domain-containing protein ; GlgB N-terminal domain-containing protein ; 1,4-alpha-glucan branching enzyme ; 1,4-alpha-glucan branching enzyme ; GlgB N-terminal domain-containing protein ; 1,4-alpha-glucan branching enzyme ; 1,4-alpha-glucan branching enzyme ; 1,4-alpha-glucan branching enzyme ; 1,4-alpha-glucan branching enzyme ; 1,4-alpha-glucan branching enzyme ; GlgB N-terminal domain-containing protein ; GlgB N-terminal domain-containing protein ; 1,4-alpha-glucan branching enzyme ; 1,4-alpha-glucan branching enzyme ; GlgB N-terminal domain-containing protein ; 1,4-alpha-glucan branching enzyme ; 1,4-alpha-glucan branching enzyme ; 1,4-alpha-glucan branching enzyme ; 1,4-alpha-glucan branching enzyme ; 1,4-alpha-glucan branching enzyme ; GlgB ...	WP_429868886.1; WP_439221511.1; WP_149455138.1; WP_432763889.1; WP_411908375.1; WP_032205344.1; WP_113623073.1; WP_238089802.1; WP_059219003.1; WP_059215229.1; WP_406811737.1; WP_262232071.1; WP_429868886.1; WP_439221511.1; WP_149455138.1; WP_432763889.1; WP_411908375.1; WP_032205344.1; WP_113623073.1; WP_238089802.1; WP_059219003.1; WP_059215229.1; WP_429868886.1; WP_439221511.1; WP_427279550.1; WP_284344304.1; WP_273785553.1; WP_369888892.1; WP_209164448.1; WP_115439333.1; WP_273781566.1; WP_001283738.1; WP_429868886.1; WP_439221511.1; WP_149455138.1; WP_432763889.1; WP_411908375.1; WP_032205344.1; WP_113623073.1; WP_238089802.1; WP_059219003.1; WP_059215229.1; WP_429868886.1; WP_439221511.1; WP_149455138.1; WP_432763889.1; WP_411908375.1; WP_032205344.1; WP_113623073.1; WP_238089802.1; WP_059219003.1; WP_059215229.1; WP_429868886.1; WP_411908375.1; WP_439221511.1; WP_244578817.1; WP_089642688.1; WP_284344304.1; WP_273785553.1; WP_369888892.1; WP_429868886.1; WP_439221511.1; WP_273785553.1; WP_273781566.1; WP_059219003.1; WP_114429432.1; WP_262930848.1; WP_149541530.1; WP_197613155.1; WP_059257648.1; WP_429868886.1; WP_439221511.1; WP_411908375.1; WP_427279550.1; WP_409514175.1; WP_244578817.1; WP_089642688.1; WP_284344304.1; WP_273785553.1; WP_369888892.1; WP_411908375.1; WP_429868886.1; WP_439221511.1; WP_149455138.1; WP_032205344.1; WP_262932450.1; WP_213209400.1; WP_413178578.1; WP_250378462.1; WP_273782775.1	glgB; glycogen-branching enzyme; glgB; glgB; glgB; glgB; glgB; mnmG; glgB; glgB; glgB; glgB; glgB; DUF5405 family protein; glgB; glgB; glgB; glycogen-branching enzyme; glgB; glgB; glgB; glgB; glgB; glgB
E. coli	nucleotide-clustered+hyena+normalized	ampicillin	cluster_48055_embedding_45	62	0.7115	0.8069	0.619	[I/R,S]	[-8.964358850132971e-05,8.964358850132936e-05]	cluster_48055	YfaP family protein ; YfaP family protein ; YfaP family protein ; YfaP family protein ; YfaP family protein ; YfaP family protein ; YfaP family protein ; YfaP family protein ; YfaP family protein ; YfaP family protein ; YfaP family protein ; YfaP family protein ; YfaP family protein ; YfaP family protein ; hypothetical protein ; YfaP family protein ; YfaP family protein ; YfaP family protein ; YfaP family protein ; YfaP family protein ; YfaP family protein ; YfaP family protein ; YfaP family protein ; YfaP family protein ; YfaP family protein ; YfaP family protein ; YfaP family protein ; YfaP family protein ; YfaP family protein ; YfaP family protein ; YfaP family protein ; YfaP family protein ; YfaP family protein ; YfaP family protein ; hypothetical protein ; YfaP family protein ; YfaP family protein ; YfaP family protein ; YfaP family protein ; YfaP family protein ; YfaP family protein ; YfaP family protein ; YfaP family protein ; YfaP family protein ; YfaP family protein ; YfaP family protein ; YfaP family protein ; YfaP family protein ; YfaP family protein ; YfaP family protein ; YfaP family protein ; YfaP family protein ; YfaP family protein ; YfaP family protein ; hypothetical protein ; YfaP family protein ; YfaP family protein ; YfaP family protein ; YfaP family protein ; YfaP family protein ; YfaP family protein ; YfaP family protein ; YfaP family protein ; YfaP family protein ; hypothetical protein ; YfaP family protein ; YfaP family protein ; YfaP family protein ; YfaP family protein ; YfaP family protein ; YfaP family protein ; YfaP family protein ; YfaP family protein ; YfaP family protein ; YfaP family protein ; YfaP family protein ; YfaP family protein ; YfaP family protein ; YfaP family protein ; YfaP family protein ; YfaP family protein ; YfaP family protein ; YfaP family protein ; hypothetical protein ; hypothetical protein ; hypothetical protein ; hypothetical protein ; YfaP family protein ; YfaP family protein ; YfaP family protein ; YfaP fami...	WP_042097468.1; WP_001225825.1; WP_001587242.1; WP_219382077.1; WP_001538033.1; WP_053877680.1; WP_001542305.1; WP_420982894.1; WP_219104099.1; WP_238071548.1; WP_155955574.1; WP_042344644.1; WP_033868365.1; WP_001225884.1; WP_250320556.1; WP_203705193.1; WP_032264045.1; WP_089691380.1; WP_311177896.1; WP_105075878.1; WP_115245020.1; WP_097474228.1; WP_349394959.1; WP_226103690.1; WP_203705193.1; WP_032264045.1; WP_089691380.1; WP_311177896.1; WP_105075878.1; WP_097474228.1; WP_115245020.1; WP_220402444.1; WP_115384706.1; WP_149450646.1; WP_250320556.1; WP_203705193.1; WP_032264045.1; WP_089691380.1; WP_311177896.1; WP_105075878.1; WP_115245020.1; WP_097474228.1; WP_349394959.1; WP_226103690.1; WP_053877680.1; WP_001538033.1; WP_001542305.1; WP_032142593.1; WP_238071548.1; WP_155955574.1; WP_042344644.1; WP_420982894.1; WP_033868365.1; WP_219104099.1; WP_250320556.1; WP_203705193.1; WP_032264045.1; WP_089691380.1; WP_311177896.1; WP_105075878.1; WP_115245020.1; WP_097474228.1; WP_349394959.1; WP_226103690.1; WP_250320556.1; WP_203705193.1; WP_032264045.1; WP_089691380.1; WP_311177896.1; WP_105075878.1; WP_115245020.1; WP_097474228.1; WP_349394959.1; WP_226103690.1; WP_032205853.1; WP_129949059.1; WP_247157473.1; WP_001225839.1; WP_247151661.1; WP_247188592.1; WP_205933249.1; WP_101973478.1; WP_033872477.1; WP_250222845.1; WP_393968222.1; WP_063115471.1; WP_152932694.1; WP_240090521.1; WP_032264045.1; WP_311177896.1; WP_203705193.1; WP_105075878.1; WP_097474228.1; WP_349394959.1; WP_096221598.1; WP_089691380.1; WP_243044267.1; WP_106493781.1; WP_032191221.1; WP_032181001.1; WP_021519572.1; WP_001538033.1; WP_053877680.1; WP_001542305.1; WP_420982894.1; WP_219104099.1; WP_238071548.1; WP_155955574.1; WP_250320556.1; WP_032336232.1; WP_311177896.1; WP_089691380.1; WP_203705193.1; WP_032264045.1; WP_115245020.1; WP_097474228.1; WP_096221598.1; WP_286104047.1; WP_032264045.1; WP_311177896.1; WP_203705193.1; WP_105075878.1; WP_097474228.1; WP_349394959.1; WP_096221598....	yfaP; TA system toxin CbtA family protein; yfaP; hypothetical protein; yfaP; DUF2135 domain-containing protein; yfaP; DUF5405 family protein; YfaP family protein; YfaP family protein; DUF2135 domain-containing protein; hypothetical protein; DUF5405 family protein; yfaP; yfaP; sufB; yfaP; phage tail protein; DUF5405 family protein; yfaP; yfaP; yjcS; RHS repeat protein; yfaP; yfaP; yfaP; yfaP; yfaP; yfaP; yfaP; yfaP; yfaP; yfaP; hypothetical protein; yfaP; yfaP; hypothetical protein; yfaP; yfaP; yfaP
E. coli	nucleotide-clustered+hyena+normalized	ampicillin	cluster_7086_embedding_108	63	0.7115	0.8069	0.619	[I/R,S]	[8.676588727573964e-05,-8.676588727573956e-05]	cluster_7086	lipid A ABC transporter ATP-binding protein/permease MsbA ; lipid A ABC transporter ATP-binding protein/permease MsbA ; lipid A ABC transporter ATP-binding protein/permease MsbA ; lipid A ABC transporter ATP-binding protein/permease MsbA ; lipid A ABC transporter ATP-binding protein/permease MsbA ; lipid A ABC transporter ATP-binding protein/permease MsbA ; lipid A ABC transporter ATP-binding protein/permease MsbA ; lipid A ABC transporter ATP-binding protein/permease MsbA ; lipid A ABC transporter ATP-binding protein/permease MsbA ; lipid A ABC transporter ATP-binding protein/permease MsbA ; lipid A ABC transporter ATP-binding protein/permease MsbA ; lipid A ABC transporter ATP-binding protein/permease MsbA ; lipid A ABC transporter ATP-binding protein/permease MsbA ; lipid A ABC transporter ATP-binding protein/permease MsbA ; lipid A ABC transporter ATP-binding protein/permease MsbA ; lipid A ABC transporter ATP-binding protein/permease MsbA ; lipid A ABC transporter ATP-binding protein/permease MsbA ; lipid A ABC transporter ATP-binding protein/permease MsbA ; lipid A ABC transporter ATP-binding protein/permease MsbA ; lipid A ABC transporter ATP-binding protein/permease MsbA ; lipid A ABC transporter ATP-binding protein/permease MsbA ; lipid A ABC transporter ATP-binding protein/permease MsbA ; lipid A ABC transporter ATP-binding protein/permease MsbA ; lipid A ABC transporter ATP-binding protein/permease MsbA ; lipid A ABC transporter ATP-binding protein/permease MsbA ; lipid A ABC transporter ATP-binding protein/permease MsbA ; lipid A ABC transporter ATP-binding protein/permease MsbA ; lipid A ABC transporter ATP-binding protein/permease MsbA ; lipid A ABC transporter ATP-binding protein/permease MsbA ; lipid A ABC transporter ATP-binding protein/permease MsbA ; lipid A ABC transporter ATP-binding protein/permease MsbA ; lipid A ABC transporter ATP-binding protein/permease MsbA ; lipid A ABC transporter ATP-binding protein/permease MsbA ; lipid A ABC trans...	WP_000551261.1; WP_113367759.1; WP_196315405.1; WP_000551276.1; WP_047663068.1; WP_062898215.1; WP_210647979.1; WP_407905741.1; WP_203164382.1; WP_106889258.1; WP_000551261.1; WP_113367759.1; WP_196315405.1; WP_000551276.1; WP_047663068.1; WP_062898215.1; WP_210647979.1; WP_407905741.1; WP_203164382.1; WP_106889258.1; WP_000551261.1; WP_113367759.1; WP_196315405.1; WP_000551276.1; WP_047663068.1; WP_062898215.1; WP_210647979.1; WP_407905741.1; WP_203164382.1; WP_106889258.1; WP_000551261.1; WP_113367759.1; WP_196315405.1; WP_000551276.1; WP_047663068.1; WP_062898215.1; WP_210647979.1; WP_407905741.1; WP_203164382.1; WP_106889258.1; WP_000551261.1; WP_113367759.1; WP_196315405.1; WP_000551276.1; WP_047663068.1; WP_062898215.1; WP_210647979.1; WP_407905741.1; WP_203164382.1; WP_106889258.1; WP_181667324.1; WP_000551253.1; WP_366956873.1; WP_264783499.1; WP_229321712.1; WP_333007777.1; WP_182245575.1; WP_125400738.1; WP_338297270.1; WP_436350484.1; WP_366956873.1; WP_333007777.1; WP_063085353.1; WP_264783499.1; WP_338297270.1; WP_182245575.1; WP_125400738.1; WP_106889258.1; WP_236938401.1; WP_032191453.1	lipid A export permease/ATP-binding protein MsbA; msbA; msbA; msbA; msbA; msbA; msbA; lipid A export permease/ATP-binding protein MsbA; msbA; msbA; msbA; DUF5405 family protein; msbA; msbA; msbA; msbA; lipid A export permease/ATP-binding protein MsbA; msbA; msbA; lipid A export permease/ATP-binding protein MsbA; msbA; msbA; msbA; DUF5405 family protein; msbA; msbA; toxin YdaT family protein; lipid A export ATP-binding/permease MsbA
E. coli	nucleotide-clustered+hyena+normalized	ampicillin	cluster_7966_embedding_1	64	0.7115	0.8069	0.619	[I/R,S]	[8.609191566657693e-05,-8.609191566657671e-05]	cluster_7966	Sec-independent protein translocase subunit TatC	WP_433914813.1	tatC; tatC; TA system toxin CbtA family protein; tatC; twin-arginine protein translocation system subunit TatC; tatC; tatC; tatC; tatC; mnmG; twin-arginine protein translocation system subunit TatC; twin-arginine protein translocation system subunit TatC; tatC; tatC; tatC; tatC; twin-arginine protein translocation system subunit TatC; twin-arginine protein translocation system subunit TatC; tatC; tatC; tatC; tatC
E. coli	nucleotide-clustered+hyena+normalized	ampicillin	cluster_16256_embedding_60	65	0.7115	0.8069	0.619	[I/R,S]	[8.208250398832971e-05,-8.208250398832983e-05]	cluster_16256	glycine cleavage system aminomethyltransferase GcvT ; glycine cleavage system aminomethyltransferase GcvT ; glycine cleavage system aminomethyltransferase GcvT ; glycine cleavage system aminomethyltransferase GcvT ; glycine cleavage system aminomethyltransferase GcvT ; glycine cleavage system aminomethyltransferase GcvT ; glycine cleavage system aminomethyltransferase GcvT ; glycine cleavage system aminomethyltransferase GcvT ; glycine cleavage system aminomethyltransferase GcvT ; glycine cleavage system aminomethyltransferase GcvT ; glycine cleavage system aminomethyltransferase GcvT ; glycine cleavage system aminomethyltransferase GcvT ; glycine cleavage system aminomethyltransferase GcvT ; glycine cleavage system aminomethyltransferase GcvT ; glycine cleavage system aminomethyltransferase GcvT ; glycine cleavage system aminomethyltransferase GcvT ; glycine cleavage system aminomethyltransferase GcvT ; glycine cleavage system aminomethyltransferase GcvT ; glycine cleavage system aminomethyltransferase GcvT ; glycine cleavage system aminomethyltransferase GcvT ; glycine cleavage system aminomethyltransferase GcvT ; glycine cleavage system aminomethyltransferase GcvT ; glycine cleavage system aminomethyltransferase GcvT ; glycine cleavage system aminomethyltransferase GcvT ; glycine cleavage system aminomethyltransferase GcvT ; glycine cleavage system aminomethyltransferase GcvT ; glycine cleavage system aminomethyltransferase GcvT ; glycine cleavage system aminomethyltransferase GcvT ; glycine cleavage system aminomethyltransferase GcvT ; glycine cleavage system aminomethyltransferase GcvT ; glycine cleavage system aminomethyltransferase GcvT ; glycine cleavage system aminomethyltransferase GcvT ; glycine cleavage system aminomethyltransferase GcvT ; glycine cleavage system aminomethyltransferase GcvT ; glycine cleavage system aminomethyltransferase GcvT ; glycine cleavage system aminomethyltransferase GcvT ; glycine cleavage system aminomethyltransferase GcvT ;...	WP_146273726.1; WP_202794180.1; WP_438428563.1; WP_119682142.1; WP_149006410.1; WP_427033830.1; WP_137514529.1; WP_139581019.1; WP_119122619.1; WP_161522868.1; WP_146273726.1; WP_202794180.1; WP_438428563.1; WP_119682142.1; WP_149006410.1; WP_427033830.1; WP_137514529.1; WP_139581019.1; WP_119122619.1; WP_161522868.1; WP_146273726.1; WP_202794180.1; WP_438428563.1; WP_119682142.1; WP_149006410.1; WP_427033830.1; WP_137514529.1; WP_139581019.1; WP_119122619.1; WP_161522868.1; WP_146273726.1; WP_202794180.1; WP_438428563.1; WP_119682142.1; WP_149006410.1; WP_427033830.1; WP_137514529.1; WP_139581019.1; WP_119122619.1; WP_161522868.1; WP_146273726.1; WP_202794180.1; WP_438428563.1; WP_119682142.1; WP_149006410.1; WP_427033830.1; WP_137514529.1; WP_139581019.1; WP_119122619.1; WP_161522868.1; WP_146273726.1; WP_202794180.1; WP_438428563.1; WP_119682142.1; WP_218691050.1; WP_169782915.1; WP_149006410.1; WP_024174646.1; WP_442491266.1; WP_255130477.1; WP_146273726.1; WP_202794180.1; WP_438428563.1; WP_119682142.1; WP_149006410.1; WP_427033830.1; WP_137514529.1; WP_139581019.1; WP_119122619.1; WP_161522868.1; WP_146273726.1; WP_202794180.1; WP_438428563.1; WP_119682142.1; WP_149006410.1; WP_427033830.1; WP_137514529.1; WP_139581019.1; WP_119122619.1; WP_161522868.1; WP_112934628.1; WP_124866675.1; WP_001461482.1; WP_001483753.1; WP_146273726.1; WP_202794180.1; WP_438428563.1; WP_119682142.1; WP_218691050.1; WP_169782915.1; WP_149006410.1; WP_024174646.1; WP_442491266.1; WP_255130477.1; WP_146273726.1; WP_202794180.1; WP_438428563.1; WP_119682142.1; WP_149006410.1; WP_427033830.1; WP_137514529.1; WP_161522868.1; WP_139581019.1; WP_169782915.1; WP_146273726.1; WP_202794180.1; WP_438428563.1; WP_119682142.1; WP_149006410.1; WP_427033830.1; WP_137514529.1; WP_139581019.1; WP_119122619.1; WP_161522868.1; WP_169782915.1; WP_423700883.1; WP_149006410.1; WP_202794180.1; WP_119682142.1; WP_146273726.1; WP_438428563.1; WP_430650610.1; WP_202794180.1; WP_146273726.1; WP_119682142....	gcvT; gcvT; gcvT; setA; terminase small subunit; tail assembly protein; gcvT; gcvT; gcvT; gcvT; gcvT; toxin YdaT family protein; gcvT; gcvT; gcvT; gcvT; DUF5405 family protein; gcvT; gcvT; gcvT; gcvT; gcvT; gcvT; DUF5405 family protein; gcvT; gcvT; DUF5405 family protein; gcvT; gcvT; gcvT; SLC13 family permease; gcvT; gcvT; gcvT; gcvT; gcvT; gcvT; gcvT; Aminomethyltransferase; glycine cleavage system T protein, aminomethyltransferase; gcvT; gcvT; DUF5405 family protein; gcvT; gcvT; gcvT; gcvT; gcvT; gcvT; gcvT; gcvT; toxin YdaT family protein; gcvT; gcvT; gcvT; gcvT
E. coli	nucleotide-clustered+hyena+normalized	ampicillin	cluster_47782_embedding_40	66	0.7115	0.8069	0.619	[I/R,S]	[-8.163964035262494e-05,8.163964035262499e-05]	cluster_47782	secretin N-terminal domain-containing protein ; secretin N-terminal domain-containing protein ; secretin N-terminal domain-containing protein ; secretin N-terminal domain-containing protein ; secretin N-terminal domain-containing protein ; secretin N-terminal domain-containing protein ; secretin N-terminal domain-containing protein ; secretin N-terminal domain-containing protein ; secretin N-terminal domain-containing protein ; secretin N-terminal domain-containing protein ; secretin N-terminal domain-containing protein ; secretin N-terminal domain-containing protein ; secretin N-terminal domain-containing protein ; secretin N-terminal domain-containing protein ; secretin N-terminal domain-containing protein ; secretin N-terminal domain-containing protein ; secretin N-terminal domain-containing protein ; secretin N-terminal domain-containing protein ; secretin N-terminal domain-containing protein ; secretin N-terminal domain-containing protein ; secretin N-terminal domain-containing protein ; secretin N-terminal domain-containing protein ; secretin N-terminal domain-containing protein ; secretin N-terminal domain-containing protein ; secretin N-terminal domain-containing protein ; secretin N-terminal domain-containing protein ; secretin N-terminal domain-containing protein ; secretin N-terminal domain-containing protein ; secretin N-terminal domain-containing protein ; secretin N-terminal domain-containing protein ; secretin N-terminal domain-containing protein ; secretin N-terminal domain-containing protein ; secretin N-terminal domain-containing protein ; secretin N-terminal domain-containing protein ; secretin N-terminal domain-containing protein ; secretin N-terminal domain-containing protein ; secretin N-terminal domain-containing protein ; secretin N-terminal domain-containing protein ; secretin N-terminal domain-containing protein ; secretin N-terminal domain-containing protein ; secretin N-terminal domain-containing protein ; secretin N-terminal domain-co...	WP_316044252.1; WP_284499887.1; WP_280175032.1; WP_284729768.1; WP_289237417.1; WP_283936979.1; WP_289507914.1; WP_281439791.1; WP_306805745.1; WP_284729727.1; WP_316044252.1; WP_284499887.1; WP_280175032.1; WP_284729768.1; WP_289237417.1; WP_283936979.1; WP_289507914.1; WP_281439791.1; WP_306805745.1; WP_284729727.1; WP_316044252.1; WP_284499887.1; WP_280175032.1; WP_284729768.1; WP_289237417.1; WP_283936979.1; WP_289507914.1; WP_281439791.1; WP_306805745.1; WP_284729727.1; WP_316044252.1; WP_284499887.1; WP_280175032.1; WP_284729768.1; WP_289237417.1; WP_283936979.1; WP_289507914.1; WP_281439791.1; WP_306805745.1; WP_284729727.1; WP_316044252.1; WP_284499887.1; WP_280175032.1; WP_284729768.1; WP_289237417.1; WP_283936979.1; WP_289507914.1; WP_281439791.1; WP_306805745.1; WP_284729727.1; WP_316044252.1; WP_284499887.1; WP_280175032.1; WP_284729768.1; WP_289237417.1; WP_283936979.1; WP_289507914.1; WP_281439791.1; WP_306805745.1; WP_284729727.1; WP_316044252.1; WP_284499887.1; WP_280175032.1; WP_284729768.1; WP_289237417.1; WP_283936979.1; WP_289507914.1; WP_281439791.1; WP_306805745.1; WP_284729727.1; WP_194154251.1; WP_097433600.1; WP_421520657.1; WP_282489925.1; WP_264687324.1; WP_316044252.1; WP_284499887.1; WP_280175032.1; WP_284729768.1; WP_289237417.1; WP_283936979.1; WP_289507914.1; WP_281439791.1; WP_306805745.1; WP_284729727.1; WP_316044252.1; WP_284499887.1; WP_280175032.1; WP_284729768.1; WP_289237417.1; WP_289507914.1; WP_283936979.1; WP_306805745.1; WP_284729727.1; WP_281439791.1; WP_316044252.1; WP_284499887.1; WP_322113999.1; WP_280175032.1; WP_306805745.1; WP_283936979.1; WP_284729768.1; WP_289237417.1; WP_284729727.1; WP_289507914.1; WP_316044252.1; WP_284499887.1; WP_284729727.1; WP_280175032.1; WP_322113999.1; WP_284729768.1; WP_283936979.1; WP_289237417.1; WP_281439791.1; WP_284693351.1; WP_316044252.1; WP_284499887.1; WP_280175032.1; WP_284729768.1; WP_289237417.1	gspD; gspD; mioC; gspD; gspD; gspD; gspD; terminase small subunit; gspD; gspD; DUF5405 family protein; gspD; gspD; DUF5405 family protein; DUF5405 family protein; gspD; DUF5405 family protein; gspD; gspD; gspD; gspD; gspD; gspD; gspD; gspD; gspD; gspD; gspD; gspD; gspD; gspD; gspD; gspD; gspD; gspD; DUF5405 family protein; hypothetical protein; gspD; gspD; gspD
E. coli	nucleotide-clustered+hyena+normalized	ampicillin	cluster_48898_embedding_41	67	0.7115	0.8069	0.619	[I/R,S]	[8.152340204961333e-05,-8.152340204961326e-05]	cluster_48898	LysR substrate-binding domain-containing protein ; LysR substrate-binding domain-containing protein ; LysR substrate-binding domain-containing protein ; LysR substrate-binding domain-containing protein ; LysR substrate-binding domain-containing protein ; LysR substrate-binding domain-containing protein ; LysR substrate-binding domain-containing protein ; LysR substrate-binding domain-containing protein ; LysR substrate-binding domain-containing protein ; LysR substrate-binding domain-containing protein ; LysR substrate-binding domain-containing protein ; LysR substrate-binding domain-containing protein ; LysR substrate-binding domain-containing protein ; LysR substrate-binding domain-containing protein ; LysR substrate-binding domain-containing protein ; LysR substrate-binding domain-containing protein ; LysR substrate-binding domain-containing protein ; LysR substrate-binding domain-containing protein ; LysR substrate-binding domain-containing protein ; LysR substrate-binding domain-containing protein ; LysR substrate-binding domain-containing protein ; LysR substrate-binding domain-containing protein ; hypochlorite stress DNA-binding transcriptional regulator HypT ; hypochlorite stress DNA-binding transcriptional regulator HypT ; hypochlorite stress DNA-binding transcriptional regulator HypT ; hypochlorite stress DNA-binding transcriptional regulator HypT ; hypochlorite stress DNA-binding transcriptional regulator HypT ; hypochlorite stress DNA-binding transcriptional regulator HypT ; hypochlorite stress DNA-binding transcriptional regulator HypT ; hypochlorite stress DNA-binding transcriptional regulator HypT ; hypochlorite stress DNA-binding transcriptional regulator HypT ; LysR substrate-binding domain-containing protein ; LysR substrate-binding domain-containing protein ; LysR substrate-binding domain-containing protein ; LysR substrate-binding domain-containing protein ; LysR substrate-binding domain-containing protein ; LysR substrate-binding domain-conta...	WP_250666872.1; WP_248791898.1; WP_250392794.1; WP_249543376.1; WP_250142765.1; WP_001338200.1; WP_252344448.1; WP_042090798.1; WP_250132723.1; WP_252098766.1; WP_250666872.1; WP_248791898.1; WP_250392794.1; WP_249543376.1; WP_250142765.1; WP_001338200.1; WP_252344448.1; WP_042090798.1; WP_250132723.1; WP_252098766.1; WP_250392783.1; WP_250947393.1; WP_001482037.1; WP_001480978.1; WP_251260913.1; WP_368493876.1; WP_001483030.1; WP_302312279.1; WP_001422859.1; WP_042048723.1; WP_210177848.1; WP_248791898.1; WP_439221632.1; WP_250392794.1; WP_252098766.1; WP_250142765.1; WP_252344448.1; WP_250666872.1; WP_042090798.1; WP_250132723.1; WP_281098813.1; WP_250666872.1; WP_248791898.1; WP_250392794.1; WP_249543376.1; WP_250142765.1; WP_001338200.1; WP_252344448.1; WP_042090798.1; WP_250132723.1; WP_252098766.1; WP_250666872.1; WP_248791898.1; WP_250392794.1; WP_249543376.1; WP_250142765.1; WP_001338200.1; WP_252344448.1; WP_042090798.1; WP_250132723.1; WP_252098766.1; WP_089617526.1; WP_060707240.1; WP_250666872.1; WP_248791898.1; WP_250392794.1; WP_249543376.1; WP_250142765.1; WP_001338200.1; WP_252344448.1; WP_042090798.1; WP_250132723.1; WP_252098766.1; WP_250392783.1; WP_250666872.1; WP_248791898.1; WP_250392794.1; WP_249543376.1; WP_250142765.1; WP_001338200.1; WP_252344448.1; WP_042090798.1; WP_250132723.1; WP_248791898.1; WP_439221632.1; WP_250666872.1; WP_250392794.1; WP_249543376.1; WP_252098766.1; WP_250132723.1; WP_250142765.1; WP_250666872.1; WP_248791898.1; WP_250392794.1; WP_249543376.1; WP_250142765.1; WP_001338200.1; WP_252344448.1; WP_042090798.1; WP_250132723.1; WP_097404745.1	hypT; hypT; putative DNA-binding transcriptional regulator; hypothetical protein; DUF5405 family protein; hypT; phage minor tail protein L; hypT; hypT; hypT; cell density-dependent motility repressor; hypT; hypT; hypT; hypT; hypT; hypT; hypT; hypT; putative DNA-binding transcriptional regulator; hypT; hypT; hypT; cell density-dependent motility repressor; hypT; tail fiber domain-containing protein; hypT; hypT; DUF5405 family protein; hypT; hypT; hypT; hypT; hypT; hypT; hypT; cell density-dependent motility repressor; hypT; hypT; hypT; hypT; hypT; cell density-dependent motility repressor; hypT; hypT; hypT
E. coli	nucleotide-clustered+hyena+normalized	ampicillin	cluster_29952_embedding_115	68	0.7115	0.8069	0.619	[I/R,S]	[8.148609159779429e-05,-8.148609159779426e-05]	cluster_29952			DUF5405 family protein; DUF5405 family protein; phage integrase Arm DNA-binding domain-containing protein; DUF5405 family protein; DUF5405 family protein; host specificity protein J; dnaA; uracil phosphoribosyltransferase; DUF5405 family protein; DUF5405 family protein; iolD; DUF5405 family protein; tail fiber domain-containing protein; DUF5405 family protein; host specificity protein J; toxin YdaT family protein; asnC; DUF5405 family protein; predicted protein; predicted protein; hypothetical protein; hypothetical protein; hypothetical protein; hypothetical protein; hypothetical protein; GGDEF domain-containing protein; hypothetical protein; hypothetical protein; hypothetical protein; hypothetical protein; hypothetical protein; hypothetical protein; hypothetical protein; hypothetical protein; hypothetical protein; hypothetical protein; hypothetical protein; hypothetical protein; hypothetical protein; hypothetical protein; hypothetical protein; hypothetical protein; hypothetical protein; hypothetical protein; hypothetical protein; hypothetical protein; hypothetical protein; hypothetical protein; hypothetical protein; hypothetical protein; hypothetical protein; hypothetical protein; hypothetical protein; hypothetical protein; hypothetical protein; hypothetical protein; hypothetical protein; hypothetical protein; hypothetical protein; hypothetical protein; hypothetical protein; hypothetical protein; hypothetical protein; hypothetical protein; hypothetical protein; hypothetical protein; hypothetical protein; hypothetical protein; hypothetical protein; hypothetical protein; hypothetical protein; hypothetical protein; hypothetical protein; hypothetical protein; hypothetical protein; hypothetical protein; hypothetical protein; hypothetical protein; hypothetical protein; hypothetical protein; hypothetical protein; hypothetical protein; hypothetical protein; hypothetical protein; hypothetical protein; hypothetical protein; hypothetical protein; hypothetical protein; hypo...
E. coli	nucleotide-clustered+hyena+normalized	ampicillin	cluster_34596_embedding_77	69	0.7115	0.8069	0.619	[I/R,S]	[7.3921204812715e-05,-7.39212048127152e-05]	cluster_34596	preprotein translocase subunit SecG ; preprotein translocase subunit SecG ; preprotein translocase subunit SecG ; preprotein translocase subunit SecG ; preprotein translocase subunit SecG ; preprotein translocase subunit SecG ; preprotein translocase subunit SecG ; preprotein translocase subunit SecG ; preprotein translocase subunit SecG ; preprotein translocase subunit SecG ; preprotein translocase subunit SecG ; preprotein translocase subunit SecG ; preprotein translocase subunit SecG ; preprotein translocase subunit SecG ; preprotein translocase subunit SecG ; preprotein translocase subunit SecG ; preprotein translocase subunit SecG ; preprotein translocase subunit SecG ; preprotein translocase subunit SecG ; preprotein translocase subunit SecG ; preprotein translocase subunit SecG ; preprotein translocase subunit SecG ; preprotein translocase subunit SecG ; preprotein translocase subunit SecG ; preprotein translocase subunit SecG ; preprotein translocase subunit SecG ; preprotein translocase subunit SecG ; preprotein translocase subunit SecG ; preprotein translocase subunit SecG ; preprotein translocase subunit SecG ; preprotein translocase subunit SecG ; preprotein translocase subunit SecG ; preprotein translocase subunit SecG ; preprotein translocase subunit SecG ; preprotein translocase subunit SecG ; preprotein translocase subunit SecG ; preprotein translocase subunit SecG ; preprotein translocase subunit SecG ; preprotein translocase subunit SecG ; preprotein translocase subunit SecG ; preprotein translocase subunit SecG ; preprotein translocase subunit SecG ; preprotein translocase subunit SecG ; preprotein translocase subunit SecG ; preprotein translocase subunit SecG ; preprotein translocase subunit SecG ; preprotein translocase subunit SecG ; preprotein translocase subunit SecG ; preprotein translocase subunit SecG ; preprotein translocase subunit SecG ; preprotein translocase subunit SecG ; preprotein translocase subunit SecG ; preprotein translocas...	WP_021571622.1; WP_136762906.1; WP_176258345.1; WP_281099387.1; WP_063116102.1; WP_341512387.1; WP_126750206.1; WP_073461820.1; WP_065203089.1; WP_269232725.1; WP_021571622.1; WP_136762906.1; WP_176258345.1; WP_281099387.1; WP_063116102.1; WP_341512387.1; WP_126750206.1; WP_073461820.1; WP_065203089.1; WP_269232725.1; WP_106487241.1; WP_218339876.1; WP_328124234.1; WP_012311652.1; WP_001436101.1; WP_201518989.1; WP_234267128.1; WP_263082311.1; WP_198779589.1; WP_089627074.1; WP_208285492.1; WP_113388382.1; WP_438430156.1; WP_126509138.1; WP_265935829.1; WP_280324611.1; WP_160268075.1; WP_001436101.1; WP_201518989.1; WP_426860228.1; WP_072649821.1; WP_234267128.1; WP_263082311.1; WP_198779589.1; WP_089627074.1; WP_208285492.1; WP_113388382.1; WP_438430156.1; WP_126509138.1; WP_265935829.1; WP_280324611.1; WP_021571622.1; WP_136762906.1; WP_176258345.1; WP_281099387.1; WP_063116102.1; WP_341512387.1; WP_126750206.1; WP_073461820.1; WP_065203089.1; WP_269232725.1; WP_021571622.1; WP_136762906.1; WP_176258345.1; WP_281099387.1; WP_063116102.1; WP_341512387.1; WP_126750206.1; WP_073461820.1; WP_065203089.1; WP_269232725.1; WP_234267128.1; WP_263082311.1; WP_198779589.1; WP_089627074.1; WP_208285492.1; WP_113388382.1; WP_438430156.1; WP_126509138.1; WP_265935829.1; WP_280324611.1; WP_021571622.1; WP_136762906.1; WP_176258345.1; WP_281099387.1; WP_063116102.1; WP_341512387.1; WP_126750206.1; WP_073461820.1; WP_065203089.1; WP_269232725.1; WP_106487241.1; WP_218339876.1; WP_328124234.1; WP_012311652.1; WP_089617731.1; WP_021571622.1; WP_136762906.1; WP_219374156.1; WP_239807768.1; WP_176258345.1; WP_281099387.1; WP_063116102.1; WP_341512387.1; WP_021571622.1; WP_136762906.1; WP_176258345.1; WP_281099387.1; WP_063116102.1; WP_341512387.1; WP_126750206.1; WP_073461820.1; WP_065203089.1; WP_269232725.1; WP_234267128.1; WP_263082311.1; WP_198779589.1; WP_089627074.1; WP_208285492.1; WP_113388382.1; WP_438430156.1; WP_126509138.1; WP_265935829.1; WP_280324611.1; WP_106490703....	secG; secG; secG; secG; secG; secG; secG; secG; secG; secG; secG; secG; preprotein translocase subunit SecG; DUF5405 family protein; DUF5405 family protein; DUF5405 family protein; DUF5405 family protein; secG; secG; mioC; DUF5405 family protein; secG; secG; secG; DUF5405 family protein; secG; DUF5405 family protein; secG; DUF5405 family protein; secG; DUF5405 family protein; secG; DUF805 domain-containing protein; secG; secG; toxin YdaT family protein; secG; secG; mioC; DUF5405 family protein; secG; mnmG; secG; secG; secG; hypothetical protein; secG; secG; secG; secG; secG; secG; secG; secG; secG; secG; secG; secG; secG; secG; secG; secG; secG; secG; secG; secG; secG; secG; secG; secG; secG; secG; secG; secG; hypothetical protein; secG; secG; secG; secG; secG
E. coli	nucleotide-clustered+hyena+normalized	ampicillin	cluster_34439_embedding_45	70	0.7115	0.8069	0.619	[I/R,S]	[7.371782174866919e-05,-7.371782174866922e-05]	cluster_34439	GspL/Epsl periplasmic domain-containing protein ; type II secretion system protein GspL ; type II secretion system protein GspL ; type II secretion system protein GspL ; type II secretion system protein GspL ; type II secretion system protein GspL ; GspL/Epsl periplasmic domain-containing protein ; type II secretion system protein GspL ; type II secretion system protein GspL ; type II secretion system protein GspL ; GspL/Epsl periplasmic domain-containing protein ; GspL/Epsl periplasmic domain-containing protein ; type II secretion system protein GspL ; type II secretion system protein GspL ; type II secretion system protein GspL ; type II secretion system protein GspL ; type II secretion system protein GspL ; type II secretion system protein GspL ; type II secretion system protein GspL ; GspL/Epsl periplasmic domain-containing protein ; type II secretion system protein GspL ; type II secretion system protein GspL ; GspL/Epsl periplasmic domain-containing protein ; GspL/Epsl periplasmic domain-containing protein ; type II secretion system protein GspL ; type II secretion system protein GspL ; type II secretion system protein GspL ; type II secretion system protein GspL ; type II secretion system protein GspL ; GspL/Epsl periplasmic domain-containing protein ; type II secretion system protein GspL ; type II secretion system protein GspL ; GspL/Epsl periplasmic domain-containing protein ; GspL/Epsl periplasmic domain-containing protein ; type II secretion system protein GspL ; type II secretion system protein GspL ; type II secretion system protein GspL ; type II secretion system protein GspL ; type II secretion system protein GspL ; type II secretion system protein GspL ; type II secretion system protein GspL ; GspL/Epsl periplasmic domain-containing protein ; GspL/Epsl periplasmic domain-containing protein ; type II secretion system protein GspL ; type II secretion system protein GspL ; type II secretion system protein GspL ; type II secretion system protein GspL...	WP_313902642.1; WP_249826893.1; WP_336151144.1; WP_250219521.1; WP_250322839.1; WP_252493869.1; WP_426665246.1; WP_250319744.1; WP_119121498.1; WP_072650488.1; WP_426665246.1; WP_286674228.1; WP_250218035.1; WP_252404753.1; WP_249534506.1; WP_252495256.1; WP_252514133.1; WP_244587829.1; WP_244581432.1; WP_309137922.1; WP_000094988.1; WP_109536519.1; WP_426665246.1; WP_286674228.1; WP_249826893.1; WP_252404753.1; WP_250218035.1; WP_252495256.1; WP_250176103.1; WP_313902642.1; WP_250377613.1; WP_336151144.1; WP_426665246.1; WP_286674228.1; WP_250218035.1; WP_252404753.1; WP_249534506.1; WP_252495256.1; WP_252514133.1; WP_244587829.1; WP_244581432.1; WP_309137922.1; WP_313902642.1; WP_249826893.1; WP_336151144.1; WP_250219521.1; WP_250322839.1; WP_252493869.1; WP_426665246.1; WP_250319744.1; WP_119121498.1; WP_072650488.1; WP_396017628.1; WP_125060476.1; WP_125317636.1; WP_059258690.1; WP_059215505.1; WP_249826893.1; WP_336151144.1; WP_250219521.1; WP_250322839.1; WP_252493869.1; WP_119121498.1; WP_072650488.1; WP_250319744.1; WP_249826022.1; WP_182212312.1; WP_222701626.1; WP_123873161.1; WP_000100023.1; WP_426665246.1; WP_286674228.1; WP_250218035.1; WP_252404753.1; WP_249534506.1; WP_252495256.1; WP_252514133.1; WP_244587829.1; WP_244581432.1; WP_309137922.1; WP_426665246.1; WP_286674228.1; WP_252495256.1; WP_249826893.1; WP_250218035.1; WP_252404753.1; WP_249534506.1; WP_250176103.1; WP_313902642.1; WP_309137922.1; WP_103757031.1; WP_032270220.1; WP_426665246.1; WP_286674228.1; WP_250218035.1; WP_252404753.1; WP_249534506.1; WP_252495256.1; WP_252514133.1; WP_244587829.1; WP_244581432.1; WP_309137922.1; WP_426665246.1; WP_286674228.1; WP_305113073.1; WP_289708091.1; WP_426665246.1; WP_286674228.1; WP_289708091.1; WP_249534506.1; WP_244587829.1; WP_426665246.1; WP_286674228.1; WP_244587829.1; WP_249534506.1; WP_252404753.1; WP_309137922.1; WP_313902642.1; WP_249826893.1; WP_336151144.1; WP_250322839.1; WP_250219521.1; WP_252493869.1; WP_072650488.1; WP_250319744....	gspL; gspL; DUF5405 family protein; host specificity protein J; tail fiber domain-containing protein; fdrA; gspL; gspL; DUF5405 family protein; DUF5405 family protein; gspL; gspL; gspL; gspL; type II secretion system protein GspL; gspL; gspL; epsL_2; aceK; phage integrase Arm DNA-binding domain-containing protein; fdrA; gspL; gspL; gspL; gspL; DUF5405 family protein; gspL; type II secretion system protein L; type II secretion system protein GspL; gspL; gspL; gspL; gspL; gspL; type II secretion system protein GspL; gspL; gspL; gspL; gspL; type II secretion system protein L; terminase small subunit; gspL; gspL; type II secretion system protein L; terminase small subunit; type II secretion system protein GspL; gspL; gspL; gspL; type II secretion system protein L; terminase small subunit; gspL; type II secretion system protein L; gspL; gspL
E. coli	nucleotide-clustered+hyena+normalized	ampicillin	cluster_2942_embedding_114	71	0.7115	0.8069	0.619	[I/R,S]	[7.200198431257503e-05,-7.200198431257511e-05]	cluster_2942	amino acid racemase ; amino acid racemase ; amino acid racemase ; amino acid racemase ; amino acid racemase ; amino acid racemase ; amino acid racemase ; amino acid racemase ; amino acid racemase ; amino acid racemase ; aspartate/glutamate racemase ; amino acid racemase ; amino acid racemase ; amino acid racemase ; amino acid racemase ; amino acid racemase ; amino acid racemase ; amino acid racemase ; amino acid racemase ; amino acid racemase ; amino acid racemase ; amino acid racemase ; amino acid racemase ; amino acid racemase ; amino acid racemase ; amino acid racemase ; amino acid racemase ; amino acid racemase ; amino acid racemase ; amino acid racemase ; amino acid racemase ; amino acid racemase ; amino acid racemase ; amino acid racemase ; amino acid racemase ; amino acid racemase ; amino acid racemase ; amino acid racemase ; amino acid racemase ; amino acid racemase ; amino acid racemase ; amino acid racemase ; amino acid racemase ; amino acid racemase ; amino acid racemase ; amino acid racemase ; amino acid racemase ; amino acid racemase ; amino acid racemase ; amino acid racemase ; amino acid racemase ; amino acid racemase ; amino acid racemase ; amino acid racemase ; amino acid racemase ; amino acid racemase ; amino acid racemase ; amino acid racemase ; amino acid racemase ; amino acid racemase ; amino acid racemase ; amino acid racemase ; amino acid racemase ; amino acid racemase ; amino acid racemase ; amino acid racemase ; amino acid racemase ; amino acid racemase ; amino acid racemase ; amino acid racemase ; amino acid racemase ; amino acid racemase ; amino acid racemase ; amino acid racemase ; amino acid racemase ; amino acid racemase ; amino acid racemase ; amino acid racemase ; amino acid racemase ; amino acid racemase ; amino acid racemase ; amino acid racemase ; amino acid racemase ; amino acid racemase ; amino acid racemase ; amino acid racemase ; amino acid racemase ; amino acid racemase ; amino acid racemase ; amino acid racemase ; amino ac...	WP_009633499.1; WP_247102683.1; WP_152071198.1; WP_142437907.1; WP_040078091.1; WP_343015957.1; WP_128456756.1; WP_114508844.1; WP_052893826.1; WP_152928329.1; WP_204751630.1; WP_057696158.1; WP_009633499.1; WP_247102683.1; WP_152071198.1; WP_142437907.1; WP_040078091.1; WP_343015957.1; WP_128456756.1; WP_114508844.1; WP_052893826.1; WP_152928329.1; WP_009633499.1; WP_247102683.1; WP_152071198.1; WP_142437907.1; WP_040078091.1; WP_343015957.1; WP_128456756.1; WP_114508844.1; WP_052893826.1; WP_152928329.1; WP_009633499.1; WP_247102683.1; WP_152071198.1; WP_128456756.1; WP_040078091.1; WP_343015957.1; WP_142437907.1; WP_152928329.1; WP_114508844.1; WP_252498899.1; WP_114415092.1; WP_097680568.1; WP_000848652.1; WP_009633499.1; WP_247102683.1; WP_152071198.1; WP_142437907.1; WP_040078091.1; WP_343015957.1; WP_128456756.1; WP_114508844.1; WP_052893826.1; WP_152928329.1; WP_284572066.1; WP_021522850.1; WP_103529911.1; WP_114415092.1; WP_097680568.1; WP_000848680.1; WP_000848652.1; WP_247102683.1; WP_009633499.1; WP_040078091.1; WP_130559015.1; WP_128456756.1; WP_142437907.1; WP_152071198.1; WP_343015957.1; WP_247102683.1; WP_128456756.1; WP_142437907.1; WP_343015957.1; WP_152928329.1; WP_438428071.1; WP_052893826.1; WP_114508844.1; WP_152071198.1; WP_009633499.1; WP_230027839.1; WP_247102683.1; WP_213850135.1; WP_196105714.1; WP_219899190.1; WP_112032632.1; WP_240753823.1; WP_256270390.1; WP_069924914.1; WP_009633499.1; WP_247102683.1; WP_343015957.1; WP_128456756.1; WP_150330699.1; WP_152928329.1; WP_114508844.1; WP_000848680.1; WP_247102683.1; WP_128456756.1; WP_009633499.1; WP_040078091.1; WP_142437907.1; WP_052893826.1; WP_114508844.1; WP_152928329.1; WP_009633499.1; WP_247102683.1; WP_240753823.1; WP_128456756.1; WP_040078091.1; WP_142437907.1; WP_152071198.1; WP_052893826.1; WP_343015957.1; WP_244756172.1; WP_176262879.1; WP_096944482.1; WP_136696639.1; WP_097546907.1; WP_247102683.1; WP_128456756.1; WP_089638408.1; WP_016247577.1; WP_127446711.1; WP_009633499....	dnaA; ygeA; ygeA; hypothetical protein; ygeA; ygeA; racemase; ygeA; ygeA; ygeA; ygeA; DUF5405 family protein; ygeA; DUF5405 family protein; hypothetical protein; ygeA; ygeA; DUF5405 family protein; ygeA; ygeA; ygeA; DUF5405 family protein; ygeA; ygeA; ygeA; DUF5405 family protein; ygeA; ygeA; ygeA; ygeA; ygeA; ygeA; DUF5405 family protein; ygeA; ygeA; ygeA; ygeA; ygeA; racemase; ygeA; ygeA; ygeA; ygeA; racemase; ygeA; ygeA; racemase; ygeA; ygeA; ygeA
E. coli	nucleotide-clustered+hyena+normalized	ampicillin	cluster_25905_embedding_98	72	0.7115	0.8069	0.619	[I/R,S]	[-6.792353828646878e-05,6.79235382864688e-05]	cluster_25905	flavodoxin ; flavodoxin ; flavodoxin ; flavodoxin ; flavodoxin ; flavodoxin ; flavodoxin ; flavodoxin ; flavodoxin ; flavodoxin ; flavodoxin ; flavodoxin ; flavodoxin ; flavodoxin ; flavodoxin ; flavodoxin ; flavodoxin ; flavodoxin ; flavodoxin ; flavodoxin ; flavodoxin ; flavodoxin ; flavodoxin ; flavodoxin ; flavodoxin ; flavodoxin ; flavodoxin ; flavodoxin ; flavodoxin ; flavodoxin ; flavodoxin ; flavodoxin ; flavodoxin ; flavodoxin ; flavodoxin ; flavodoxin ; flavodoxin ; flavodoxin ; flavodoxin ; flavodoxin ; flavodoxin ; flavodoxin ; flavodoxin ; flavodoxin ; flavodoxin ; flavodoxin ; flavodoxin ; flavodoxin ; flavodoxin ; flavodoxin ; flavodoxin ; flavodoxin ; flavodoxin ; flavodoxin ; flavodoxin ; flavodoxin ; flavodoxin ; flavodoxin ; flavodoxin ; flavodoxin ; flavodoxin ; flavodoxin ; flavodoxin ; flavodoxin ; flavodoxin ; flavodoxin ; flavodoxin ; flavodoxin ; flavodoxin ; flavodoxin ; flavodoxin ; flavodoxin ; flavodoxin ; flavodoxin ; flavodoxin ; flavodoxin ; flavodoxin ; flavodoxin ; flavodoxin ; flavodoxin ; flavodoxin ; flavodoxin ; flavodoxin ; flavodoxin ; flavodoxin ; flavodoxin ; flavodoxin ; flavodoxin ; flavodoxin ; flavodoxin ; flavodoxin ; flavodoxin ; flavodoxin ; flavodoxin ; flavodoxin ; flavodoxin ; flavodoxin ; flavodoxin ; flavodoxin ; flavodoxin ; flavodoxin ; flavodoxin ; flavodoxin ; flavodoxin ; flavodoxin ; flavodoxin ; flavodoxin ; flavodoxin ; flavodoxin ; flavodoxin	WP_138211627.1; WP_052906309.1; WP_161538537.1; WP_021551299.1; WP_071345104.1; WP_059245230.1; WP_054412455.1; WP_059279055.1; WP_097341837.1; WP_149842373.1; WP_138211627.1; WP_052906309.1; WP_161538537.1; WP_021551299.1; WP_071345104.1; WP_059245230.1; WP_054412455.1; WP_059279055.1; WP_097341837.1; WP_149842373.1; WP_311011592.1; WP_000807754.1; WP_137587904.1; WP_138211627.1; WP_229002427.1; WP_137463002.1; WP_097374899.1; WP_139552818.1; WP_248421132.1; WP_332392024.1; WP_139950299.1; WP_276337909.1; WP_322873728.1; WP_138211627.1; WP_229002427.1; WP_137463002.1; WP_097374899.1; WP_139552818.1; WP_248421132.1; WP_332392024.1; WP_139950299.1; WP_276337909.1; WP_322873728.1; WP_138211627.1; WP_052906309.1; WP_161538537.1; WP_021551299.1; WP_071345104.1; WP_059245230.1; WP_054412455.1; WP_059279055.1; WP_097341837.1; WP_149842373.1; WP_138211627.1; WP_052906309.1; WP_161538537.1; WP_021551299.1; WP_071345104.1; WP_059245230.1; WP_054412455.1; WP_059279055.1; WP_097341837.1; WP_149842373.1; WP_138211627.1; WP_052906309.1; WP_161538537.1; WP_021551299.1; WP_071345104.1; WP_059245230.1; WP_054412455.1; WP_059279055.1; WP_097341837.1; WP_149842373.1; WP_138211627.1; WP_052906309.1; WP_161538537.1; WP_021551299.1; WP_071345104.1; WP_059245230.1; WP_054412455.1; WP_059279055.1; WP_097341837.1; WP_149842373.1; WP_021551299.1; WP_105273670.1; WP_096842930.1; WP_137497258.1; WP_130221510.1; WP_000807760.1; WP_161538537.1; WP_138211627.1; WP_161538537.1; WP_059245230.1; WP_054412455.1; WP_059279055.1; WP_149842373.1; WP_223024944.1; WP_105273670.1; WP_273823843.1; WP_000807760.1; WP_059279055.1; WP_096842930.1; WP_137497258.1; WP_096951220.1; WP_105273670.1; WP_262018449.1; WP_149842373.1; WP_223024944.1; WP_000807760.1; WP_063269356.1	yqcA; yqcA; yqcA; DUF5405 family protein; flavodoxin; yqcA; yqcA; yqcA; dnaA; yqcA; yqcA; yqcA; DUF5405 family protein; yqcA; yqcA; yqcA; yqcA; yqcA; yqcA; DUF5405 family protein; mioC_1; yqcA; flavodoxin; yqcA; yqcA; yqcA; yqcA; yqcA; yqcA; flavodoxin; yqcA; yqcA; yqcA; yqcA; yqcA; yqcA; yqcA; yqcA; yqcA
E. coli	nucleotide-clustered+hyena+normalized	ampicillin	cluster_29343_embedding_77	73	0.7115	0.8069	0.619	[I/R,S]	[6.251619399861723e-05,-6.251619399861722e-05]	cluster_29343	hydrogenase maturation factor HybG ; HypC/HybG/HupF family hydrogenase formation chaperone ; hydrogenase maturation factor HybG ; hydrogenase maturation factor HybG ; hydrogenase maturation factor HybG ; hydrogenase maturation factor HybG ; hydrogenase maturation factor HybG ; hydrogenase maturation factor HybG ; hydrogenase maturation factor HybG ; hydrogenase maturation factor HybG ; hydrogenase maturation factor HybG ; HypC/HybG/HupF family hydrogenase formation chaperone ; hydrogenase maturation factor HybG ; hydrogenase maturation factor HybG ; hydrogenase maturation factor HybG ; hydrogenase maturation factor HybG ; hydrogenase maturation factor HybG ; hydrogenase maturation factor HybG ; hydrogenase maturation factor HybG ; hydrogenase maturation factor HybG ; hydrogenase maturation factor HybG ; HypC/HybG/HupF family hydrogenase formation chaperone ; hydrogenase maturation factor HybG ; hydrogenase maturation factor HybG ; hydrogenase maturation factor HybG ; hydrogenase maturation factor HybG ; hydrogenase maturation factor HybG ; hydrogenase maturation factor HybG ; hydrogenase maturation factor HybG ; hydrogenase maturation factor HybG ; hydrogenase maturation factor HybG ; HypC/HybG/HupF family hydrogenase formation chaperone ; hydrogenase maturation factor HybG ; hydrogenase maturation factor HybG ; hydrogenase maturation factor HybG ; hydrogenase maturation factor HybG ; hydrogenase maturation factor HybG ; hydrogenase maturation factor HybG ; hydrogenase maturation factor HybG ; hydrogenase maturation factor HybG ; hydrogenase maturation factor HybG ; HypC/HybG/HupF family hydrogenase formation chaperone ; hydrogenase maturation factor HybG ; hydrogenase maturation factor HybG ; hydrogenase maturation factor HybG ; hydrogenase maturation factor HybG ; hydrogenase maturation factor HybG ; hydrogenase maturation factor HybG ; hydrogenase maturation factor HybG ; hydrogenase maturation factor HybG ; hydrogenase maturation factor HybG ; HypC/HybG/HupF ...	WP_001527683.1; WP_152936457.1; WP_103722455.1; WP_128427310.1; WP_087601663.1; WP_064754983.1; WP_218714467.1; WP_170838549.1; WP_332285786.1; WP_149477178.1; WP_159382388.1; WP_152936457.1; WP_103722455.1; WP_128427310.1; WP_087601663.1; WP_064754983.1; WP_218714467.1; WP_170838549.1; WP_332285786.1; WP_149477178.1; WP_159382388.1; WP_152936457.1; WP_103722455.1; WP_128427310.1; WP_087601663.1; WP_064754983.1; WP_218714467.1; WP_170838549.1; WP_332285786.1; WP_149477178.1; WP_159382388.1; WP_152936457.1; WP_103722455.1; WP_128427310.1; WP_087601663.1; WP_064754983.1; WP_218714467.1; WP_170838549.1; WP_332285786.1; WP_149477178.1; WP_159382388.1; WP_152936457.1; WP_103722455.1; WP_128427310.1; WP_087601663.1; WP_064754983.1; WP_218714467.1; WP_170838549.1; WP_332285786.1; WP_149477178.1; WP_159382388.1; WP_152936457.1; WP_128427310.1; WP_103722455.1; WP_087601663.1; WP_064754983.1; WP_255056937.1; WP_332285786.1; WP_096945359.1; WP_021521046.1	hybG; hybG; hybG; hybG; hybG; DUF5405 family protein; hybG; tail fiber domain-containing protein; hybG; hybG; hybG; hydrogenase 2 accessory protein HypG; hybG; hybG; hydrogenase 2 accessory protein HypG; hybG; hybG; hybG; hypothetical protein; hypothetical protein; hypothetical protein; hypothetical protein; hypothetical protein; hypothetical protein; hypothetical protein; hypothetical protein; hypothetical protein; hypothetical protein; hypothetical protein; hypothetical protein; hypothetical protein; hypothetical protein; hypothetical protein; hypothetical protein; hypothetical protein; hypothetical protein; hypothetical protein; hypothetical protein; hypothetical protein; hypothetical protein; hypothetical protein; hypothetical protein; hypothetical protein; hypothetical protein; hypothetical protein; hypothetical protein; hypothetical protein; hypothetical protein; hypothetical protein; hypothetical protein; hypothetical protein; hypothetical protein; hypothetical protein; hypothetical protein; hypothetical protein; hypothetical protein; hypothetical protein; hypothetical protein; hypothetical protein; hypothetical protein; hypothetical protein; hypothetical protein; hypothetical protein; hypothetical protein; hypothetical protein; hypothetical protein; hypothetical protein; hypothetical protein; hypothetical protein; hypothetical protein; hypothetical protein; hypothetical protein; hypothetical protein; hypothetical protein; hypothetical protein; hypothetical protein; hypothetical protein; hypothetical protein; hypothetical protein; hypothetical protein; hypothetical protein; hypothetical protein; hypothetical protein; hypothetical protein; hypothetical protein; hypothetical protein; hypothetical protein; hypothetical protein; hypothetical protein; hypothetical protein; hypothetical protein; hypothetical protein; hypothetical protein; hypothetical protein; hypothetical protein; hypothetical protein; hypothetical protein; hypothetical protein; hypothetical pr...
E. coli	nucleotide-clustered+hyena+normalized	ampicillin	cluster_31386_embedding_69	74	0.7115	0.8069	0.619	[I/R,S]	[5.807748984872371e-05,-5.807748984872367e-05]	cluster_31386	ATP-binding cassette domain-containing protein ; ATP-binding cassette domain-containing protein ; ATP-binding cassette domain-containing protein ; glycine betaine/L-proline ABC transporter ATP-binding protein ProV ; glycine betaine/L-proline ABC transporter ATP-binding protein ProV ; glycine betaine/L-proline ABC transporter ATP-binding protein ProV ; glycine betaine/L-proline ABC transporter ATP-binding protein ProV ; ATP-binding cassette domain-containing protein ; glycine betaine/L-proline ABC transporter ATP-binding protein ProV ; glycine betaine/L-proline ABC transporter ATP-binding protein ProV ; ATP-binding cassette domain-containing protein ; ATP-binding cassette domain-containing protein ; ATP-binding cassette domain-containing protein ; glycine betaine/L-proline ABC transporter ATP-binding protein ProV ; glycine betaine/L-proline ABC transporter ATP-binding protein ProV ; glycine betaine/L-proline ABC transporter ATP-binding protein ProV ; glycine betaine/L-proline ABC transporter ATP-binding protein ProV ; ATP-binding cassette domain-containing protein ; glycine betaine/L-proline ABC transporter ATP-binding protein ProV ; glycine betaine/L-proline ABC transporter ATP-binding protein ProV ; ATP-binding cassette domain-containing protein ; ATP-binding cassette domain-containing protein ; ATP-binding cassette domain-containing protein ; glycine betaine/L-proline ABC transporter ATP-binding protein ProV ; glycine betaine/L-proline ABC transporter ATP-binding protein ProV ; glycine betaine/L-proline ABC transporter ATP-binding protein ProV ; glycine betaine/L-proline ABC transporter ATP-binding protein ProV ; ATP-binding cassette domain-containing protein ; glycine betaine/L-proline ABC transporter ATP-binding protein ProV ; glycine betaine/L-proline ABC transporter ATP-binding protein ProV ; ATP-binding cassette domain-containing protein ; ATP-binding cassette domain-containing protein ; ATP-binding cassette domain-containing protein ; glycine betaine/L-pr...	WP_368267878.1; WP_049078553.1; WP_139788191.1; WP_111724567.1; WP_111482131.1; WP_273806741.1; WP_074494197.1; WP_262825984.1; WP_282857161.1; WP_407217507.1; WP_368267878.1; WP_049078553.1; WP_139788191.1; WP_111724567.1; WP_111482131.1; WP_273806741.1; WP_074494197.1; WP_262825984.1; WP_282857161.1; WP_407217507.1; WP_368267878.1; WP_049078553.1; WP_139788191.1; WP_111724567.1; WP_111482131.1; WP_273806741.1; WP_074494197.1; WP_262825984.1; WP_282857161.1; WP_407217507.1; WP_368267878.1; WP_049078553.1; WP_139788191.1; WP_111724567.1; WP_111482131.1; WP_273806741.1; WP_074494197.1; WP_262825984.1; WP_282857161.1; WP_407217507.1; WP_368267878.1; WP_049078553.1; WP_139788191.1; WP_111724567.1; WP_111482131.1; WP_273806741.1; WP_074494197.1; WP_262825984.1; WP_282857161.1; WP_407217507.1; WP_353527985.1; WP_021539289.1; WP_219381638.1; WP_421515659.1; WP_032292421.1; WP_255140148.1; WP_248792937.1; WP_368267878.1; WP_049078553.1; WP_086722654.1; WP_368267878.1; WP_049078553.1; WP_251364412.1; WP_224205593.1; WP_334394637.1; WP_250111687.1; WP_242457096.1; WP_409241192.1; WP_114137997.1; WP_229017290.1; WP_368267878.1; WP_049078553.1; WP_139788191.1; WP_111724567.1; WP_111482131.1; WP_273806741.1; WP_074494197.1; WP_262825984.1; WP_282857161.1; WP_407217507.1; WP_368267878.1; WP_049078553.1; WP_111724567.1; WP_262825984.1; WP_111482131.1; WP_229017290.1; WP_273806741.1; WP_282857161.1; WP_407217507.1; WP_063120816.1; WP_250111687.1; WP_409241192.1; WP_242457096.1; WP_334394637.1; WP_224205593.1; WP_368267878.1; WP_338321644.1; WP_111724567.1; WP_273806741.1; WP_111482131.1; WP_242457096.1; WP_368267878.1; WP_049078553.1; WP_229017290.1; WP_175964714.1; WP_262825984.1; WP_194174615.1; WP_114137997.1; WP_146266788.1; WP_139788191.1; WP_282617987.1; WP_137513666.1; WP_153061566.1; WP_194174615.1; WP_262825984.1; WP_114137997.1; WP_139788191.1; WP_140044651.1; WP_218702465.1; WP_387320232.1	proV; proV; proV; tyrA; proV; proV; proV; proV; proV; DUF5405 family protein; proV; proV; proV; proV; proV; proV; proV; proV; glycine betaine/L-proline ABC transporter ATP-binding protein; proV; proV; proV; proV; proV; proV; terminase small subunit; proV; proV; DUF5405 family protein; proV; proV; glycine betaine/L-proline ABC transporter ATP-binding protein; proV; proV; proV; DUF5405 family protein; proV; proV; proV; proV; proV; proV; DUF5405 family protein; proV; proV
E. coli	nucleotide-clustered+hyena+normalized	ampicillin	cluster_1456_embedding_19	75	0.7115	0.8069	0.619	[I/R,S]	[-5.740879923712289e-05,5.740879923712287e-05]	cluster_1456	PAS domain-containing protein ; PAS domain-containing protein ; PAS domain-containing protein ; aerotaxis sensor receptor Aer ; aerotaxis sensor receptor Aer ; aerotaxis sensor receptor Aer ; aerotaxis sensor receptor Aer ; aerotaxis sensor receptor Aer ; aerotaxis sensor receptor Aer ; aerotaxis sensor receptor Aer ; PAS domain-containing protein ; methyl-accepting chemotaxis protein ; methyl-accepting chemotaxis protein ; aerotaxis sensor receptor Aer ; aerotaxis sensor receptor Aer ; aerotaxis sensor receptor Aer ; methyl-accepting chemotaxis protein ; aerotaxis sensor receptor Aer ; aerotaxis sensor receptor Aer ; aerotaxis sensor receptor Aer ; aerotaxis sensor receptor Aer ; aerotaxis sensor receptor Aer ; aerotaxis sensor receptor Aer ; PAS domain-containing protein ; PAS domain-containing protein ; aerotaxis sensor receptor Aer ; aerotaxis sensor receptor Aer ; aerotaxis sensor receptor Aer ; aerotaxis sensor receptor Aer ; aerotaxis sensor receptor Aer ; aerotaxis sensor receptor Aer ; aerotaxis sensor receptor Aer ; aerotaxis sensor receptor Aer ; PAS domain-containing protein ; aerotaxis sensor receptor Aer ; aerotaxis sensor receptor Aer ; aerotaxis sensor receptor Aer ; aerotaxis sensor receptor Aer ; aerotaxis sensor receptor Aer ; aerotaxis sensor receptor Aer ; aerotaxis sensor receptor Aer ; aerotaxis sensor receptor Aer ; aerotaxis sensor receptor Aer ; aerotaxis sensor receptor Aer ; aerotaxis sensor receptor Aer ; aerotaxis sensor receptor Aer ; aerotaxis sensor receptor Aer ; PAS domain-containing protein ; PAS domain-containing protein ; aerotaxis sensor receptor Aer ; aerotaxis sensor receptor Aer ; aerotaxis sensor receptor Aer ; aerotaxis sensor receptor Aer ; aerotaxis sensor receptor Aer ; aerotaxis sensor receptor Aer ; aerotaxis sensor receptor Aer ; aerotaxis sensor receptor Aer ; PAS domain-containing protein ; aerotaxis sensor receptor Aer ; aerotaxis sensor receptor Aer ; aerotaxis sensor receptor Aer ; aerotaxis sensor receptor A...	WP_435300847.1; WP_001318389.1; WP_367169578.1; WP_000094709.1; WP_234760762.1; WP_105271295.1; WP_074505654.1; WP_000094718.1; WP_249896358.1; WP_105287702.1; WP_435300847.1; WP_206316836.1; WP_205844905.1; WP_088167364.1; WP_105463214.1; WP_097471017.1; WP_213838512.1; WP_285936118.1; WP_429869628.1; WP_340012844.1; WP_115737657.1; WP_275215127.1; WP_236529432.1; WP_001318389.1; WP_367169578.1; WP_000094709.1; WP_234760762.1; WP_105271295.1; WP_074505654.1; WP_000094718.1; WP_249896358.1; WP_105287702.1; WP_096977883.1; WP_435300847.1; WP_042033669.1; WP_109538441.1; WP_353524852.1; WP_032286732.1; WP_064670636.1; WP_235639824.1; WP_097403791.1; WP_413461116.1; WP_146313815.1; WP_001482892.1; WP_001487528.1; WP_003905526.1; WP_001766325.1; WP_001318389.1; WP_367169578.1; WP_000094709.1; WP_234760762.1; WP_105271295.1; WP_074505654.1; WP_000094718.1; WP_249896358.1; WP_105287702.1; WP_214135559.1; WP_435300847.1; WP_089648602.1; WP_042033669.1; WP_109538441.1; WP_353524852.1; WP_032286732.1; WP_064670636.1; WP_235639824.1; WP_097403791.1; WP_413461116.1; WP_146313815.1; WP_247838663.1; WP_001318389.1; WP_367169578.1; WP_000094709.1; WP_234760762.1; WP_105271295.1; WP_074505654.1; WP_000094718.1; WP_249896358.1; WP_105287702.1; WP_096977883.1; WP_001318389.1; WP_367169578.1; WP_000094709.1; WP_234760762.1; WP_105271295.1; WP_074505654.1; WP_000094718.1; WP_249896358.1; WP_105287702.1; WP_096977883.1; WP_001318389.1; WP_367169578.1; WP_000094709.1; WP_234760762.1; WP_105271295.1; WP_074505654.1; WP_000094718.1; WP_249896358.1; WP_105287702.1; WP_096977883.1; WP_227894981.1; WP_001318389.1; WP_367169578.1; WP_286109849.1; WP_105271295.1; WP_016242933.1; WP_234760762.1; WP_105278351.1; WP_097481587.1; WP_016242933.1; WP_151067530.1; WP_286109849.1; WP_062875403.1; WP_001318389.1; WP_367169578.1; WP_286109849.1; WP_016242933.1; WP_113416117.1; WP_138274052.1; WP_053886877.1; WP_044066112.1; WP_265250299.1; WP_016245108.1; WP_001318389.1; WP_367169578.1; WP_001736460....	PAS domain-containing protein; aer; aerotaxis receptor Aer; aer; aer; aer; aer; aerotaxis receptor Aer; aer; aer; PAS domain S-box protein; yhjE; aer; Aerotaxis sensor receptor protein; DUF5405 family protein; aerotaxis receptor; aer; aerotaxis receptor; aer; aer; hypothetical protein; setA; TA system toxin CbtA family protein; aer; type VI secretion system tip protein VgrG; aer; aer; hypothetical protein; aer; hypothetical protein; aer; aer; aer; aer; aer; aer; aer; aer; aer; aer; aer; aer; aer; aer; aerotaxis receptor Aer; aer; aer; aer; aer; PAS domain-containing protein; aer; aerotaxis receptor Aer; aer; aer; aer; hypothetical protein; aer; PAS domain-containing protein; aer; aerotaxis receptor Aer; aer; aer; aer; aer
E. coli	nucleotide-clustered+hyena+normalized	ampicillin	cluster_13599_embedding_77	76	0.7115	0.8069	0.619	[I/R,S]	[5.61794609324411e-05,-5.6179460932441e-05]	cluster_13599	dienelactone hydrolase family protein ; dienelactone hydrolase family protein ; dienelactone hydrolase family protein ; dienelactone hydrolase family protein ; dienelactone hydrolase family protein ; dienelactone hydrolase family protein ; dienelactone hydrolase family protein ; dienelactone hydrolase family protein ; dienelactone hydrolase family protein ; dienelactone hydrolase family protein ; dienelactone hydrolase family protein ; YghX family hydrolase ; YghX family hydrolase ; YghX family hydrolase ; YghX family hydrolase ; YghX family hydrolase ; YghX family hydrolase ; YghX family hydrolase ; YghX family hydrolase ; YghX family hydrolase ; dienelactone hydrolase family protein ; dienelactone hydrolase family protein ; dienelactone hydrolase family protein ; dienelactone hydrolase family protein ; dienelactone hydrolase family protein ; dienelactone hydrolase family protein ; dienelactone hydrolase family protein ; dienelactone hydrolase family protein ; dienelactone hydrolase family protein ; dienelactone hydrolase family protein ; dienelactone hydrolase family protein ; dienelactone hydrolase family protein ; dienelactone hydrolase family protein ; dienelactone hydrolase family protein ; dienelactone hydrolase family protein ; dienelactone hydrolase family protein ; dienelactone hydrolase family protein ; dienelactone hydrolase family protein ; dienelactone hydrolase family protein ; dienelactone hydrolase family protein ; dienelactone hydrolase family protein ; dienelactone hydrolase family protein ; dienelactone hydrolase family protein ; dienelactone hydrolase family protein ; dienelactone hydrolase family protein ; dienelactone hydrolase family protein ; dienelactone hydrolase family protein ; dienelactone hydrolase family protein ; dienelactone hydrolase family protein ; dienelactone hydrolase family protein ; YghX family hydrolase ; YghX family hydrolase ; YghX family hydrolase ; dienelactone hydrolase family protein ; dienelactone hydrolase family...	WP_252148655.1; WP_044728238.1; WP_176478216.1; WP_207212294.1; WP_218703942.1; WP_218676152.1; WP_001677116.1; WP_077826513.1; WP_077791916.1; WP_336120504.1; WP_193797917.1; WP_209285560.1; WP_144070485.1; WP_136655363.1; WP_252710055.1; WP_338382949.1; WP_257245411.1; WP_123010030.1; WP_024239627.1; WP_261553285.1; WP_252148655.1; WP_044728238.1; WP_176478216.1; WP_207212294.1; WP_218703942.1; WP_218676152.1; WP_001677116.1; WP_077826513.1; WP_077791916.1; WP_336120504.1; WP_252148655.1; WP_044728238.1; WP_176478216.1; WP_207212294.1; WP_218703942.1; WP_218676152.1; WP_001677116.1; WP_077826513.1; WP_077791916.1; WP_336120504.1; WP_252148655.1; WP_044728238.1; WP_176478216.1; WP_207212294.1; WP_218703942.1; WP_218676152.1; WP_001677116.1; WP_077826513.1; WP_077791916.1; WP_336120504.1; WP_137559274.1; WP_024240682.1; WP_200535947.1; WP_252148655.1; WP_044728238.1; WP_176478216.1; WP_207212294.1; WP_218703942.1; WP_218676152.1; WP_001677116.1; WP_077826513.1; WP_077791916.1; WP_336120504.1; WP_044728238.1; WP_252148655.1; WP_207212294.1; WP_176478216.1; WP_218703942.1; WP_218676152.1; WP_077826513.1; WP_001677116.1; WP_077791916.1; WP_336120504.1; WP_252148655.1; WP_044728238.1; WP_176478216.1; WP_207212294.1; WP_218703942.1; WP_218676152.1; WP_001677116.1; WP_077826513.1; WP_077791916.1; WP_336120504.1; WP_171460693.1; WP_044728238.1; WP_252148655.1; WP_207212294.1; WP_218703942.1; WP_176478216.1; WP_001677116.1; WP_218676152.1; WP_336120504.1; WP_077826513.1; WP_025491774.1; WP_407233178.1; WP_201478634.1; WP_164699328.1; WP_021539787.1; WP_001525657.1; WP_068862745.1; WP_022296665.1; WP_122991266.1; WP_252148655.1; WP_025491774.1; WP_407233178.1; WP_201478634.1; WP_164699328.1; WP_021539787.1; WP_001525657.1; WP_068862745.1; WP_022296665.1; WP_122991266.1; WP_252148655.1; WP_077826513.1; WP_077791916.1; WP_218703942.1; WP_218676152.1; WP_044728238.1; WP_252148655.1; WP_250217318.1; WP_001677116.1; WP_207212294.1; WP_439023337.1; WP_218703942.1; WP_218676152....	yghX; dienelactone hydrolase; dienelactone hydrolase family protein; dienelactone hydrolase family protein; yghX; yghX; yghX; dienelactone hydrolase family protein; dienelactone hydrolase; dienelactone hydrolase family protein; dienelactone hydrolase family protein; dienelactone hydrolase family protein; toxin YdaT family protein; dienelactone hydrolase; dienelactone hydrolase family protein; dienelactone hydrolase family protein; dienelactone hydrolase family protein; toxin YdaT family protein; dienelactone hydrolase; dienelactone hydrolase family protein; dienelactone hydrolase family protein; yghX; dienelactone hydrolase family protein; dienelactone hydrolase family protein; clcD; DUF5405 family protein; yghX; nickel-dependent hydrogenase large subunit; dienelactone hydrolase family protein; toxin YdaT family protein; dienelactone hydrolase family protein; dienelactone hydrolase family protein; dienelactone hydrolase family protein; dienelactone hydrolase family protein; toxin YdaT family protein; dienelactone hydrolase family protein; dienelactone hydrolase family protein; dienelactone hydrolase family protein; dienelactone hydrolase family protein; DUF5405 family protein; yghX; dienelactone hydrolase family protein; dienelactone hydrolase; nickel-dependent hydrogenase large subunit; dienelactone hydrolase family protein; clcD; HNH endonuclease; dienelactone hydrolase family protein; dienelactone hydrolase family protein; dienelactone hydrolase family protein; yghX; yghX; dienelactone hydrolase family protein; dienelactone hydrolase; dienelactone hydrolase family protein; dienelactone hydrolase family protein; dienelactone hydrolase family protein; toxin YdaT family protein; dienelactone hydrolase family protein; yghX; dienelactone hydrolase family protein; yghX; dienelactone hydrolase family protein; DUF5405 family protein; dienelactone hydrolase family protein; host specificity protein J
E. coli	nucleotide-clustered+hyena+normalized	ampicillin	cluster_22646_embedding_17	77	0.7115	0.8069	0.619	[I/R,S]	[4.6417273951308266e-05,-4.641727395130827e-05]	cluster_22646	NADPH-dependent aldehyde reductase Ahr	WP_218078057.1	ahr; yjgB; yjgB; terminase small subunit; ahr; ahr; ahr; ligand-gated channel protein; ahr; ahr; ahr; ahr; dnaA; ahr; ahr; ahr; ahr; ahr; ahr; ahr; ahr; ahr; putative zinc-type alcohol dehydrogenase-like protein YjgB; ahr; ahr; ahr; DUF5405 family protein; ahr; ahr; ahr; ahr; ahr; ahr; ahr; ahr; ahr; ahr; ahr; ahr; ahr; ahr; yjgB; ahr; ahr; ahr; ahr; yjgB; ahr; ahr; ahr; ahr; yjgB; ahr; ahr; ahr; ahr; ahr; ahr; ahr; ahr; ahr; ahr; ahr; ahr; ahr; ahr; ahr; ahr; ahr; hypothetical protein; host specificity protein J; yjgB; terminase small subunit; ahr
E. coli	nucleotide-clustered+hyena+normalized	ampicillin	cluster_20122_embedding_41	78	0.7115	0.8069	0.619	[I/R,S]	[-4.2088029882897136e-05,4.208802988289704e-05]	cluster_20122			asnC; terminase; DUF5405 family protein; nickel-dependent hydrogenase large subunit; HNH endonuclease; DUF5405 family protein; DUF5405 family protein; DUF5405 family protein; DUF5405 family protein; DUF5405 family protein; DUF5405 family protein; DUF5405 family protein
E. coli	nucleotide-clustered+hyena+normalized	ampicillin	cluster_14477_embedding_5	79	0.7115	0.8069	0.619	[I/R,S]	[-3.905104746809686e-05,3.905104746809689e-05]	cluster_14477	alpha/beta hydrolase-fold protein ; enterochelin esterase ; enterochelin esterase ; enterochelin esterase ; enterochelin esterase ; enterochelin esterase ; enterochelin esterase ; enterochelin esterase ; enterochelin esterase ; enterochelin esterase ; alpha/beta hydrolase-fold protein ; enterochelin esterase ; enterochelin esterase ; enterochelin esterase ; enterochelin esterase ; enterochelin esterase ; enterochelin esterase ; enterochelin esterase ; enterochelin esterase ; enterochelin esterase ; alpha/beta hydrolase-fold protein ; enterochelin esterase ; enterochelin esterase ; enterochelin esterase ; enterochelin esterase ; enterochelin esterase ; enterochelin esterase ; enterochelin esterase ; enterochelin esterase ; enterochelin esterase ; enterochelin esterase ; enterochelin esterase ; enterochelin esterase ; enterochelin esterase ; enterochelin esterase ; enterochelin esterase ; enterochelin esterase ; enterochelin esterase ; enterochelin esterase ; enterochelin esterase ; enterochelin esterase ; enterochelin esterase ; enterochelin esterase ; enterochelin esterase ; alpha/beta hydrolase-fold protein ; enterochelin esterase ; enterochelin esterase ; enterochelin esterase ; enterochelin esterase ; enterochelin esterase ; enterochelin esterase ; enterochelin esterase ; enterochelin esterase ; enterochelin esterase ; alpha/beta hydrolase-fold protein ; enterochelin esterase ; enterochelin esterase ; enterochelin esterase ; enterochelin esterase ; enterochelin esterase ; enterochelin esterase ; enterochelin esterase ; alpha/beta hydrolase-fold protein ; enterochelin esterase ; enterochelin esterase ; enterochelin esterase ; enterochelin esterase ; enterochelin esterase ; enterochelin esterase ; enterochelin esterase ; alpha/beta hydrolase-fold protein ; enterochelin esterase ; enterochelin esterase ; enterochelin esterase ; enterochelin esterase ; enterochelin esterase ; enterochelin esterase ; enterochelin esterase ; alpha/beta hydrolase-fold protein ; enter...	WP_250388735.1; WP_072095407.1; WP_074152736.1; WP_140008422.1; WP_235144406.1; WP_087604895.1; WP_229002959.1; WP_140404232.1; WP_241371820.1; WP_262825980.1; WP_250388735.1; WP_072095407.1; WP_074152736.1; WP_140008422.1; WP_235144406.1; WP_087604895.1; WP_229002959.1; WP_140404232.1; WP_241371820.1; WP_262825980.1; WP_250552218.1; WP_119121550.1; WP_219074122.1; WP_087603860.1; WP_366993387.1; WP_064108566.1; WP_065383735.1; WP_119159490.1; WP_427040992.1; WP_021563099.1; WP_160380377.1; WP_395764894.1; WP_223671674.1; WP_032302654.1; WP_115739427.1; WP_335042691.1; WP_182211594.1; WP_223666792.1; WP_105268416.1; WP_129708078.1; WP_103253837.1; WP_180491405.1; WP_267237559.1; WP_000126121.1; WP_250552218.1; WP_252185580.1; WP_031935610.1; WP_119121550.1; WP_252186939.1; WP_219074122.1; WP_252184566.1; WP_137518603.1; WP_139619200.1; WP_334423171.1; WP_250388735.1; WP_140008422.1; WP_074152736.1; WP_235144406.1; WP_044794865.1; WP_216404976.1; WP_130258587.1; WP_119159490.1; WP_250552218.1; WP_031935610.1; WP_252185580.1; WP_097169665.1; WP_032260137.1; WP_089696124.1; WP_097425703.1; WP_000125855.1; WP_250388735.1; WP_074152736.1; WP_235144406.1; WP_140008422.1; WP_072095407.1; WP_139934508.1; WP_146823326.1; WP_235144406.1; WP_250388735.1; WP_072095407.1; WP_250388735.1; WP_074152736.1; WP_235144406.1; WP_137593298.1; WP_216404976.1; WP_140424410.1; WP_089571249.1; WP_001665236.1; WP_140032551.1; WP_119159490.1; WP_267237559.1; WP_000126121.1; WP_119159490.1; WP_250552218.1; WP_031935610.1; WP_252185580.1; WP_000125853.1; WP_170731811.1; WP_000125862.1; WP_130258587.1	fes; enterobactin esterase; fes; fes; fes; fes; enterochelin esterase; fes; enterochelin esterase; fes; fes; fes; fes; fes; fes; fes; mnmG; fes; enterochelin esterase; fes; fes; fes; fes; fes; toxin YdaT family protein; fes; enterochelin esterase; fes; enterochelin esterase; fes; DUF5405 family protein; fes; fes; host specificity protein J
E. coli	nucleotide-clustered+hyena+normalized	ampicillin	cluster_20721_embedding_63	80	0.7115	0.8069	0.619	[I/R,S]	[-3.6307664478533343e-05,3.63076644785332e-05]	cluster_20721	cytochrome d ubiquinol oxidase subunit II ; cytochrome d ubiquinol oxidase subunit II ; cytochrome d ubiquinol oxidase subunit II ; cytochrome d ubiquinol oxidase subunit II ; cytochrome d ubiquinol oxidase subunit II ; cytochrome d ubiquinol oxidase subunit II ; cytochrome d ubiquinol oxidase subunit II ; cytochrome d ubiquinol oxidase subunit II ; cytochrome d ubiquinol oxidase subunit II ; cytochrome d ubiquinol oxidase subunit II ; cytochrome d ubiquinol oxidase subunit II ; cytochrome d ubiquinol oxidase subunit II ; cytochrome d ubiquinol oxidase subunit II ; cytochrome d ubiquinol oxidase subunit II ; cytochrome d ubiquinol oxidase subunit II ; cytochrome d ubiquinol oxidase subunit II ; cytochrome d ubiquinol oxidase subunit II ; cytochrome d ubiquinol oxidase subunit II ; cytochrome d ubiquinol oxidase subunit II ; cytochrome d ubiquinol oxidase subunit II ; cytochrome d ubiquinol oxidase subunit II ; cytochrome d ubiquinol oxidase subunit II ; cytochrome d ubiquinol oxidase subunit II ; cytochrome d ubiquinol oxidase subunit II ; cytochrome d ubiquinol oxidase subunit II ; cytochrome d ubiquinol oxidase subunit II ; cytochrome d ubiquinol oxidase subunit II ; cytochrome d ubiquinol oxidase subunit II ; cytochrome d ubiquinol oxidase subunit II ; cytochrome d ubiquinol oxidase subunit II ; cytochrome d ubiquinol oxidase subunit II ; cytochrome d ubiquinol oxidase subunit II ; cytochrome d ubiquinol oxidase subunit II ; cytochrome d ubiquinol oxidase subunit II ; cytochrome d ubiquinol oxidase subunit II ; cytochrome d ubiquinol oxidase subunit II ; cytochrome d ubiquinol oxidase subunit II ; cytochrome d ubiquinol oxidase subunit II ; cytochrome d ubiquinol oxidase subunit II ; cytochrome d ubiquinol oxidase subunit II ; cytochrome d ubiquinol oxidase subunit II ; cytochrome d ubiquinol oxidase subunit II ; cytochrome d ubiquinol oxidase subunit II ; cytochrome d ubiquinol oxidase subunit II ; cytochrome d ubiquinol oxidase subunit II ; cytochrome d ubiq...	WP_024181693.1; WP_252499818.1; WP_203267289.1; WP_436336240.1; WP_367174233.1; WP_336152564.1; WP_250310320.1; WP_347036010.1; WP_413145853.1; WP_181465295.1; WP_024181693.1; WP_252499818.1; WP_203267289.1; WP_436336240.1; WP_367174233.1; WP_336152564.1; WP_250310320.1; WP_347036010.1; WP_413145853.1; WP_181465295.1; WP_024181693.1; WP_252499818.1; WP_203267289.1; WP_436336240.1; WP_367174233.1; WP_336152564.1; WP_250310320.1; WP_347036010.1; WP_413145853.1; WP_181465295.1; WP_021568693.1; WP_135523003.1; WP_064528856.1; WP_176242738.1; WP_000568269.1; WP_180561348.1; WP_105281082.1; WP_427039698.1; WP_000568270.1; WP_024181693.1; WP_252499818.1; WP_203267289.1; WP_436336240.1; WP_367174233.1; WP_336152564.1; WP_250310320.1; WP_347036010.1; WP_413145853.1; WP_181465295.1; WP_024181693.1; WP_252499818.1; WP_203267289.1; WP_436336240.1; WP_367174233.1; WP_336152564.1; WP_250310320.1; WP_347036010.1; WP_413145853.1; WP_181465295.1; WP_024181693.1; WP_206287367.1; WP_103722346.1; WP_001698963.1; WP_203267289.1; WP_336151086.1; WP_119682235.1; WP_229002524.1; WP_252182221.1; WP_024181693.1; WP_252499818.1; WP_203267289.1; WP_436336240.1; WP_367174233.1; WP_336152564.1; WP_250310320.1; WP_347036010.1; WP_413145853.1; WP_181465295.1; WP_202209429.1; WP_024181693.1; WP_252499818.1; WP_203267289.1; WP_367174233.1; WP_336152564.1; WP_252369327.1; WP_250310320.1; WP_272696221.1; WP_413145853.1; WP_436336240.1; WP_417646696.1; WP_024181693.1; WP_071336424.1; WP_103722346.1; WP_347036010.1; WP_087603865.1; WP_436336240.1; WP_196106420.1; WP_032323852.1; WP_223344954.1; WP_069914189.1; WP_135404561.1; WP_338297987.1; WP_252499818.1; WP_024181693.1; WP_203267289.1; WP_413145853.1; WP_367174233.1; WP_336152564.1; WP_087683197.1; WP_250310320.1	DUF5405 family protein; DUF5405 family protein; cydB; DUF5405 family protein; cydB; cydB; mnmG; cydB; cydB; cydB; cytochrome d ubiquinol oxidase subunit 2; cydB; cytochrome d ubiquinol oxidase subunit 2; cydB; cydB; cydB; cydB; cydB; cydB; mioC; cydB; cydB; cydB; phage tail protein; cydB; cytochrome d ubiquinol oxidase subunit 2; cydB; cydB; cytochrome d ubiquinol oxidase subunit 2; cydB; cydB; cytochrome d ubiquinol oxidase subunit 2; cydB; cydB; cydB; cydB; cytochrome d ubiquinol oxidase subunit 2; cydB
E. coli	nucleotide-clustered+hyena+normalized	ampicillin	cluster_19166_embedding_114	81	0.7115	0.8069	0.619	[I/R,S]	[-3.2415442682415966e-05,3.241544268241601e-05]	cluster_19166	ABC transporter ATP-binding protein ; ABC transporter ATP-binding protein ; ABC transporter ATP-binding protein ; ABC transporter ATP-binding protein ; ABC transporter ATP-binding protein ; ABC transporter ATP-binding protein ; ATP-binding cassette domain-containing protein ; ATP-binding cassette domain-containing protein ; ABC transporter ATP-binding protein ; ATP-binding cassette domain-containing protein ; ABC transporter ATP-binding protein ; ABC transporter ATP-binding protein ; ABC transporter ATP-binding protein ; ABC transporter ATP-binding protein ; ABC transporter ATP-binding protein ; ABC transporter ATP-binding protein ; ATP-binding cassette domain-containing protein ; ATP-binding cassette domain-containing protein ; ABC transporter ATP-binding protein ; ATP-binding cassette domain-containing protein ; ABC transporter ATP-binding protein ; ABC transporter ATP-binding protein ; ABC transporter ATP-binding protein ; ABC transporter ATP-binding protein ; ABC transporter ATP-binding protein ; ABC transporter ATP-binding protein ; ABC transporter ATP-binding protein ; ABC transporter ATP-binding protein ; ABC transporter ATP-binding protein ; ABC transporter ATP-binding protein ; ATP-binding cassette domain-containing protein ; ATP-binding cassette domain-containing protein ; ABC transporter ATP-binding protein ; ATP-binding cassette domain-containing protein ; ABC transporter ATP-binding protein ; ABC transporter ATP-binding protein ; ABC transporter ATP-binding protein ; ABC transporter ATP-binding protein ; ABC transporter ATP-binding protein ; ABC transporter ATP-binding protein ; ATP-binding cassette domain-containing protein ; ATP-binding cassette domain-containing protein ; ABC transporter ATP-binding protein ; ATP-binding cassette domain-containing protein ; ABC transporter ATP-binding protein ; ABC transporter ATP-binding protein ; ABC transporter ATP-binding protein ; ABC transporter ATP-binding protein ; ABC transporter ATP-binding protein ; ABC...	WP_169751793.1; WP_139570986.1; WP_340062649.1; WP_153677384.1; WP_032155559.1; WP_140438378.1; WP_226453593.1; WP_122990459.1; WP_162780297.1; WP_097726322.1; WP_169751793.1; WP_139570986.1; WP_340062649.1; WP_153677384.1; WP_032155559.1; WP_140438378.1; WP_226453593.1; WP_122990459.1; WP_162780297.1; WP_097726322.1; WP_001357356.1; WP_062860071.1; WP_096835666.1; WP_153872813.1; WP_169751793.1; WP_139570986.1; WP_340062649.1; WP_153677384.1; WP_032155559.1; WP_140438378.1; WP_226453593.1; WP_122990459.1; WP_162780297.1; WP_097726322.1; WP_169751793.1; WP_139570986.1; WP_340062649.1; WP_153677384.1; WP_032155559.1; WP_140438378.1; WP_226453593.1; WP_122990459.1; WP_162780297.1; WP_097726322.1; WP_169751793.1; WP_139570986.1; WP_340062649.1; WP_153677384.1; WP_032155559.1; WP_140438378.1; WP_226453593.1; WP_122990459.1; WP_162780297.1; WP_097726322.1; WP_169751793.1; WP_139570986.1; WP_340062649.1; WP_153677384.1; WP_032155559.1; WP_140438378.1; WP_226453593.1; WP_122990459.1; WP_162780297.1; WP_097726322.1; WP_169751793.1; WP_139570986.1; WP_340062649.1; WP_153677384.1; WP_032155559.1; WP_140438378.1; WP_226453593.1; WP_122990459.1; WP_162780297.1; WP_097726322.1; WP_169751793.1; WP_226453593.1; WP_139570986.1; WP_340062649.1; WP_032155559.1; WP_153677384.1; WP_140438378.1; WP_433961819.1; WP_122990459.1; WP_097726322.1; WP_169751793.1; WP_139570986.1; WP_340062649.1; WP_153677384.1; WP_032155559.1; WP_140438378.1; WP_226453593.1; WP_122990459.1; WP_162780297.1; WP_097726322.1; WP_169751793.1; WP_139570986.1; WP_340062649.1; WP_153677384.1; WP_032155559.1; WP_140438378.1; WP_226453593.1; WP_122990459.1; WP_162780297.1; WP_097726322.1; WP_149796516.1; WP_407237144.1; WP_169751793.1; WP_226453593.1; WP_139570986.1; WP_340062649.1; WP_032155559.1; WP_153677384.1; WP_140438378.1; WP_122990459.1; WP_162780297.1; WP_433961819.1; WP_169751793.1; WP_226453593.1; WP_139570986.1; WP_340062649.1; WP_032155559.1; WP_153677384.1; WP_140438378.1; WP_122990459.1; WP_162780297....	hypothetical protein; ydcT; spermidine/putrescine ABC transporter ATP-binding protein; ydcT; ABC transporter ATP-binding protein; polyamine ABC transporter ATP-binding protein; ABC transporter ATP-binding protein; ABC transporter ATP-binding protein; ydcT; ydcT; DUF5405 family protein; ydcT; ABC transporter ATP-binding protein; ABC transporter ATP-binding protein; ydcT; ABC transporter ATP-binding protein; ydcT; ydcT; spermidine/putrescine ABC transporter ATP-binding protein; ydcT; ABC transporter ATP-binding protein; ABC transporter ATP-binding protein; mioC; ydcT; ydcT; polyamine ABC transporter ATP-binding protein; ydcT; ydcT; ydcT; ydcT; ydcT; toxin YdaT family protein; ABC transporter ATP-binding protein; ydcT; ydcT; polyamine ABC transporter ATP-binding protein; ydcT; mioC; DUF5405 family protein; ydcT; ydcT; ydcT; ABC transporter ATP-binding protein; ydcT; ydcT; polyamine ABC transporter ATP-binding protein; ydcT; ydcT; ydcT; ydcT; ydcT; ydcT; ydcT; ydcT; ydcT; ydcT; ydcT; ydcT; ydcT; polyamine ABC transporter ATP-binding protein; ydcT; ydcT; ydcT; polyamine ABC transporter ATP-binding protein; ydcT; ydcT; mioC; DUF5405 family protein; ydcT; ydcT; ydcT; ydcT; ydcT; polyamine ABC transporter ATP-binding protein; ydcT; ydcT; ydcT; ydcT; spermidine/putrescine ABC transporter ATP-binding protein; ydcT; ABC transporter ATP-binding protein; ABC transporter ATP-binding protein; ABC transporter ATP-binding protein; ydcT
E. coli	nucleotide-clustered+hyena+normalized	ampicillin	cluster_47454_embedding_102	82	0.7115	0.8069	0.619	[I/R,S]	[3.0713572531858175e-05,-3.071357253185816e-05]	cluster_47454	protein YkgL ; protein YkgL ; protein YkgL ; hypothetical protein ; hypothetical protein ; hypothetical protein ; hypothetical protein ; hypothetical protein ; hypothetical protein ; protein YkgL ; hypothetical protein ; hypothetical protein ; hypothetical protein ; hypothetical protein ; hypothetical protein ; hypothetical protein ; hypothetical protein ; hypothetical protein ; hypothetical protein ; hypothetical protein ; hypothetical protein ; protein YkgL ; protein YkgL ; protein YkgL ; hypothetical protein ; hypothetical protein ; hypothetical protein ; hypothetical protein ; hypothetical protein ; hypothetical protein ; protein YkgL ; hypothetical protein ; hypothetical protein ; hypothetical protein ; hypothetical protein ; hypothetical protein ; hypothetical protein ; hypothetical protein ; hypothetical protein ; hypothetical protein ; hypothetical protein ; protein YkgL ; protein YkgL ; protein YkgL ; hypothetical protein ; hypothetical protein ; hypothetical protein ; hypothetical protein ; hypothetical protein ; hypothetical protein ; protein YkgL ; protein YkgL ; protein YkgL ; protein YkgL ; protein YkgL ; protein YkgL ; hypothetical protein ; hypothetical protein ; hypothetical protein ; hypothetical protein ; hypothetical protein ; protein YkgL ; protein YkgL ; hypothetical protein ; protein YkgL ; protein YkgL ; protein YkgL ; hypothetical protein ; hypothetical protein ; hypothetical protein ; hypothetical protein ; hypothetical protein ; hypothetical protein ; hypothetical protein ; hypothetical protein ; hypothetical protein ; hypothetical protein ; hypothetical protein ; hypothetical protein ; hypothetical protein ; hypothetical protein ; hypothetical protein ; hypothetical protein ; hypothetical protein ; hypothetical protein ; hypothetical protein ; hypothetical protein ; hypothetical protein ; hypothetical protein ; hypothetical protein ; hypothetical protein ; hypothetical protein ; hypothetical protein ; hypothetical protein ; hypothetica...	WP_250871225.1; WP_231834130.1; WP_174401806.1; WP_032338128.1; WP_241220057.1; WP_235753351.1; WP_308789106.1; WP_258023170.1; WP_053885088.1; WP_251361409.1; WP_438427986.1; WP_225378090.1; WP_414777675.1; WP_426849931.1; WP_252397123.1; WP_436348290.1; WP_250552459.1; WP_179785318.1; WP_205849314.1; WP_077694860.1; WP_250192267.1; WP_250871225.1; WP_231834130.1; WP_174401806.1; WP_032338128.1; WP_241220057.1; WP_235753351.1; WP_308789106.1; WP_258023170.1; WP_053885088.1; WP_251361409.1; WP_438427986.1; WP_225378090.1; WP_414777675.1; WP_252397123.1; WP_426849931.1; WP_250552459.1; WP_250192267.1; WP_436348290.1; WP_179785318.1; WP_077694860.1; WP_250871225.1; WP_231834130.1; WP_174401806.1; WP_032338128.1; WP_241220057.1; WP_235753351.1; WP_308789106.1; WP_258023170.1; WP_053885088.1; WP_251361409.1; WP_322282499.1; WP_160524170.1; WP_105277152.1; WP_105267512.1; WP_115738706.1; WP_368452266.1; WP_308789106.1; WP_241220057.1; WP_235753351.1; WP_258023170.1; WP_250871225.1; WP_231834130.1; WP_032338128.1; WP_174401806.1; WP_251361409.1; WP_407981862.1; WP_438427986.1; WP_225378090.1; WP_414777675.1; WP_426849931.1; WP_252397123.1; WP_436348290.1; WP_250192267.1; WP_250552459.1; WP_179785318.1; WP_077694860.1; WP_438427986.1; WP_414777675.1; WP_225378090.1; WP_426849931.1; WP_252397123.1; WP_436348290.1; WP_250552459.1; WP_179785318.1; WP_205849314.1; WP_077694860.1; WP_438427986.1; WP_225378090.1; WP_414777675.1; WP_426849931.1; WP_252397123.1; WP_436348290.1; WP_250552459.1; WP_179785318.1; WP_205849314.1; WP_077694860.1; WP_308789106.1; WP_241220057.1; WP_235753351.1; WP_258023170.1; WP_250871225.1; WP_231834130.1; WP_032338128.1; WP_174401806.1; WP_251361409.1; WP_407981862.1; WP_286633950.1; WP_438427986.1; WP_225378090.1; WP_414777675.1; WP_426849931.1; WP_252397123.1; WP_436348290.1; WP_250552459.1; WP_179785318.1; WP_205849314.1; WP_077694860.1; WP_438427986.1; WP_414777675.1; WP_225378090.1; WP_252397123.1; WP_250552459.1; WP_436348290.1; WP_426849931....	ykgL; ykgL; hypothetical protein; hypothetical protein; hypothetical protein; toxin YdaT family protein; ykgL; mnmG; hypothetical protein; hypothetical protein; ykgL; hypothetical protein; ykgL; ykgL; mioC; DUF5405 family protein; ykgL; DUF5405 family protein; DUF5405 family protein; ykgL; ykgL; hypothetical protein; hypothetical protein; ykgL; DUF5405 family protein; DUF5405 family protein; ykgL; hypothetical protein; ykgL; ykgL; ykgL; hypothetical protein; DUF5405 family protein; ykgL; ykgL; hypothetical protein; hypothetical protein; hypothetical protein; toxin YdaT family protein; hypothetical protein; hypothetical protein; hypothetical protein; hypothetical protein; hypothetical protein; ykgL; ykgL; dnaA; ykgL; DUF5405 family protein; DUF5405 family protein; DUF5405 family protein; ykgL; tail fiber domain-containing protein; DUF5405 family protein; hypothetical protein; ykgL; ykgL; ykgL; hypothetical protein; ykgL; ykgL; ykgL; ykgL; hypothetical protein; ykgL; ykgL; DUF5405 family protein; DUF5405 family protein; ykgL; hypothetical protein; ykgL; toxin YdaT family protein; hypothetical protein; ykgL; ykgL; hypothetical protein; hypothetical protein; hypothetical protein; toxin YdaT family protein; ykgL; mioC; ykgL; hypothetical protein
E. coli	nucleotide-clustered+hyena+normalized	ampicillin	cluster_10356_embedding_36	83	0.7115	0.8069	0.619	[I/R,S]	[2.7936051936627394e-05,-2.793605193662742e-05]	cluster_10356	acyl-CoA thioesterase domain-containing protein ; acyl-CoA thioesterase domain-containing protein ; acyl-CoA thioesterase II ; acyl-CoA thioesterase II ; acyl-CoA thioesterase II ; acyl-CoA thioesterase II ; acyl-CoA thioesterase II ; acyl-CoA thioesterase II ; acyl-CoA thioesterase II ; acyl-CoA thioesterase II ; acyl-CoA thioesterase II ; acyl-CoA thioesterase II ; acyl-CoA thioesterase II ; acyl-CoA thioesterase II ; acyl-CoA thioesterase II ; acyl-CoA thioesterase II ; acyl-CoA thioesterase II ; acyl-CoA thioesterase II ; acyl-CoA thioesterase II ; acyl-CoA thioesterase II ; acyl-CoA thioesterase domain-containing protein ; acyl-CoA thioesterase domain-containing protein ; acyl-CoA thioesterase II ; acyl-CoA thioesterase II ; acyl-CoA thioesterase II ; acyl-CoA thioesterase II ; acyl-CoA thioesterase II ; acyl-CoA thioesterase II ; acyl-CoA thioesterase II ; acyl-CoA thioesterase II ; acyl-CoA thioesterase domain-containing protein ; acyl-CoA thioesterase domain-containing protein ; acyl-CoA thioesterase II ; acyl-CoA thioesterase II ; acyl-CoA thioesterase II ; acyl-CoA thioesterase II ; acyl-CoA thioesterase II ; acyl-CoA thioesterase II ; acyl-CoA thioesterase II ; acyl-CoA thioesterase II ; acyl-CoA thioesterase domain-containing protein ; acyl-CoA thioesterase domain-containing protein ; acyl-CoA thioesterase II ; acyl-CoA thioesterase II ; acyl-CoA thioesterase II ; acyl-CoA thioesterase II ; acyl-CoA thioesterase II ; acyl-CoA thioesterase II ; acyl-CoA thioesterase II ; acyl-CoA thioesterase II ; acyl-CoA thioesterase domain-containing protein ; acyl-CoA thioesterase domain-containing protein ; acyl-CoA thioesterase II ; acyl-CoA thioesterase II ; acyl-CoA thioesterase II ; acyl-CoA thioesterase II ; acyl-CoA thioesterase II ; acyl-CoA thioesterase II ; acyl-CoA thioesterase II ; acyl-CoA thioesterase II ; acyl-CoA thioesterase domain-containing protein ; acyl-CoA thioesterase domain-containing protein ; acyl-CoA thioesterase II ; acyl-CoA thioesteras...	WP_128888179.1; WP_140044424.1; WP_194446000.1; WP_334645333.1; WP_136823335.1; WP_265255696.1; WP_089601777.1; WP_004014436.1; WP_435391230.1; WP_265746950.1; WP_115202061.1; WP_097469524.1; WP_001522030.1; WP_182918121.1; WP_023153857.1; WP_284556594.1; WP_020233005.1; WP_213191002.1; WP_207610441.1; WP_033559768.1; WP_128888179.1; WP_140044424.1; WP_194446000.1; WP_334645333.1; WP_136823335.1; WP_265255696.1; WP_089601777.1; WP_004014436.1; WP_435391230.1; WP_265746950.1; WP_128888179.1; WP_140044424.1; WP_194446000.1; WP_334645333.1; WP_136823335.1; WP_265255696.1; WP_089601777.1; WP_004014436.1; WP_435391230.1; WP_265746950.1; WP_128888179.1; WP_140044424.1; WP_194446000.1; WP_334645333.1; WP_136823335.1; WP_265255696.1; WP_089601777.1; WP_004014436.1; WP_435391230.1; WP_265746950.1; WP_128888179.1; WP_140044424.1; WP_194446000.1; WP_334645333.1; WP_136823335.1; WP_265255696.1; WP_089601777.1; WP_004014436.1; WP_435391230.1; WP_265746950.1; WP_128888179.1; WP_140044424.1; WP_194446000.1; WP_334645333.1; WP_136823335.1; WP_265255696.1; WP_089601777.1; WP_004014436.1; WP_435391230.1; WP_265746950.1; WP_130206282.1; WP_086531881.1; WP_140044424.1; WP_334645333.1; WP_309520416.1; WP_280334417.1; WP_115207102.1; WP_136823335.1; WP_097713929.1; WP_202822970.1; WP_284625325.1; WP_338321568.1; WP_247108050.1; WP_112877395.1; WP_206224831.1; WP_332831945.1; WP_163373439.1; WP_192960269.1; WP_343102501.1; WP_353535167.1; WP_108956477.1; WP_140045290.1; WP_105274688.1; WP_061356057.1; WP_280334417.1; WP_213839827.1; WP_128888179.1; WP_140044424.1; WP_338321568.1; WP_065768985.1	tesB; tesB; DUF5405 family protein; tesB; tesB; tesB; tesB; tesB; acyl-CoA thioesterase II; tesB; tesB; tesB; tesB; tesB; DUF5405 family protein; tesB; tesB; ycjT; tesB; tesB; DUF5405 family protein; tesB; tesB; tesB; tesB; DUF5405 family protein; tesB; tesB; tesB; tesB; tesB; tesB; tesB; tesB; tesB
E. coli	nucleotide-clustered+hyena+normalized	ampicillin	cluster_2263_embedding_66	84	0.7115	0.8069	0.619	[I/R,S]	[2.739770954252613e-05,-2.739770954252608e-05]	cluster_2263	AraC family transcriptional regulator ; AraC family transcriptional regulator ; helix-turn-helix domain-containing protein ; AraC family transcriptional regulator ; transcriptional regulator MelR ; AraC family transcriptional regulator ; helix-turn-helix domain-containing protein ; helix-turn-helix domain-containing protein ; transcriptional regulator MelR ; hypothetical protein ; transcriptional regulator MelR ; transcriptional regulator MelR ; transcriptional regulator MelR ; transcriptional regulator MelR ; AraC family transcriptional regulator ; AraC family transcriptional regulator ; helix-turn-helix domain-containing protein ; AraC family transcriptional regulator ; helix-turn-helix domain-containing protein ; AraC family transcriptional regulator ; AraC family transcriptional regulator ; helix-turn-helix domain-containing protein ; AraC family transcriptional regulator ; transcriptional regulator MelR ; AraC family transcriptional regulator ; helix-turn-helix domain-containing protein ; helix-turn-helix domain-containing protein ; transcriptional regulator MelR ; hypothetical protein ; AraC family transcriptional regulator ; AraC family transcriptional regulator ; helix-turn-helix domain-containing protein ; AraC family transcriptional regulator ; transcriptional regulator MelR ; helix-turn-helix domain-containing protein ; AraC family transcriptional regulator ; helix-turn-helix domain-containing protein ; hypothetical protein ; transcriptional regulator MelR ; AraC family transcriptional regulator ; AraC family transcriptional regulator ; helix-turn-helix domain-containing protein ; AraC family transcriptional regulator ; transcriptional regulator MelR ; AraC family transcriptional regulator ; helix-turn-helix domain-containing protein ; helix-turn-helix domain-containing protein ; transcriptional regulator MelR ; hypothetical protein ; hypothetical protein ; AraC family transcriptional regulator ; transcriptional regulator MelR ; AraC family transcripti...	WP_179341776.1; WP_423722117.1; WP_146273720.1; WP_099133661.1; WP_262231001.1; WP_020238718.1; WP_106372580.1; WP_119682184.1; WP_095501043.1; WP_435781603.1; WP_279613183.1; WP_175616458.1; WP_395229126.1; WP_029488741.1; WP_423722117.1; WP_179341776.1; WP_146273720.1; WP_099133661.1; WP_119682184.1; WP_179341776.1; WP_423722117.1; WP_146273720.1; WP_099133661.1; WP_262231001.1; WP_020238718.1; WP_106372580.1; WP_119682184.1; WP_095501043.1; WP_435781603.1; WP_179341776.1; WP_423722117.1; WP_146273720.1; WP_099133661.1; WP_262231001.1; WP_106372580.1; WP_020238718.1; WP_119682184.1; WP_435781603.1; WP_095501043.1; WP_179341776.1; WP_423722117.1; WP_146273720.1; WP_099133661.1; WP_262231001.1; WP_020238718.1; WP_106372580.1; WP_119682184.1; WP_095501043.1; WP_435781603.1; WP_435781603.1; WP_099133661.1; WP_262231001.1; WP_179341776.1; WP_146273720.1; WP_020238718.1; WP_423722117.1; WP_119682184.1; WP_106372580.1; WP_095501043.1; WP_021551524.1	melR; melR; melR; melR; melR; melR; melR; melR; melR; melR; melR; melR; transcriptional regulator; melR; transcriptional regulator; melR; melR; melR; melR
E. coli	nucleotide-clustered+hyena+normalized	ampicillin	cluster_37838_embedding_6	85	0.7115	0.8069	0.619	[I/R,S]	[-2.7153816211908864e-05,2.7153816211908854e-05]	cluster_37838	class 1 fructose-bisphosphatase ; class 1 fructose-bisphosphatase ; class 1 fructose-bisphosphatase ; class 1 fructose-bisphosphatase ; class 1 fructose-bisphosphatase ; class 1 fructose-bisphosphatase ; class 1 fructose-bisphosphatase ; class 1 fructose-bisphosphatase ; class 1 fructose-bisphosphatase ; class 1 fructose-bisphosphatase ; class 1 fructose-bisphosphatase ; class 1 fructose-bisphosphatase ; class 1 fructose-bisphosphatase ; class 1 fructose-bisphosphatase ; class 1 fructose-bisphosphatase ; class 1 fructose-bisphosphatase ; class 1 fructose-bisphosphatase ; class 1 fructose-bisphosphatase ; class 1 fructose-bisphosphatase ; class 1 fructose-bisphosphatase ; class 1 fructose-bisphosphatase ; class 1 fructose-bisphosphatase ; class 1 fructose-bisphosphatase ; class 1 fructose-bisphosphatase ; class 1 fructose-bisphosphatase ; class 1 fructose-bisphosphatase ; class 1 fructose-bisphosphatase ; class 1 fructose-bisphosphatase ; class 1 fructose-bisphosphatase ; class 1 fructose-bisphosphatase ; class 1 fructose-bisphosphatase ; class 1 fructose-bisphosphatase ; class 1 fructose-bisphosphatase ; class 1 fructose-bisphosphatase ; class 1 fructose-bisphosphatase ; class 1 fructose-bisphosphatase ; class 1 fructose-bisphosphatase ; class 1 fructose-bisphosphatase ; class 1 fructose-bisphosphatase ; class 1 fructose-bisphosphatase ; class 1 fructose-bisphosphatase ; class 1 fructose-bisphosphatase ; class 1 fructose-bisphosphatase ; class 1 fructose-bisphosphatase ; class 1 fructose-bisphosphatase ; class 1 fructose-bisphosphatase ; class 1 fructose-bisphosphatase ; class 1 fructose-bisphosphatase ; class 1 fructose-bisphosphatase ; class 1 fructose-bisphosphatase ; class 1 fructose-bisphosphatase ; class 1 fructose-bisphosphatase ; class 1 fructose-bisphosphatase ; class 1 fructose-bisphosphatase ; class 1 fructose-bisphosphatase ; class 1 fructose-bisphosphatase ; class 1 fructose-bisphosphatase ; class 1 fructose-bisphosphatase ; class 1 fructose-bisphosp...	WP_241364540.1; WP_240090072.1; WP_032174874.1; WP_001533987.1; WP_433457176.1; WP_128448080.1; WP_097511069.1; WP_160193429.1; WP_000853754.1; WP_000853752.1; WP_241364540.1; WP_240090072.1; WP_032174874.1; WP_001533987.1; WP_433457176.1; WP_128448080.1; WP_097511069.1; WP_160193429.1; WP_000853754.1; WP_000853752.1; WP_241364540.1; WP_240090072.1; WP_032174874.1; WP_001533987.1; WP_433457176.1; WP_128448080.1; WP_097511069.1; WP_160193429.1; WP_000853754.1; WP_000853752.1; WP_241364540.1; WP_240090072.1; WP_032174874.1; WP_001533987.1; WP_433457176.1; WP_128448080.1; WP_097511069.1; WP_160193429.1; WP_000853754.1; WP_000853752.1; WP_241364540.1; WP_240090072.1; WP_032174874.1; WP_433457176.1; WP_128448080.1; WP_000853752.1; WP_160193429.1; WP_326933059.1; WP_424679661.1; WP_001533987.1; WP_241364540.1; WP_240090072.1; WP_032174874.1; WP_001533987.1; WP_433457176.1; WP_128448080.1; WP_097511069.1; WP_160193429.1; WP_000853754.1; WP_000853752.1; WP_241364540.1; WP_240090072.1; WP_032174874.1; WP_433457176.1; WP_128448080.1; WP_000853752.1; WP_160193429.1; WP_326933059.1; WP_424679661.1; WP_001533987.1; WP_241364540.1; WP_240090072.1; WP_032174874.1; WP_001533987.1; WP_097511069.1; WP_000853754.1; WP_000853749.1; WP_000853752.1; WP_149543600.1; WP_097344863.1; WP_241364540.1; WP_240090072.1; WP_032174874.1; WP_001533987.1; WP_433457176.1; WP_302300556.1; WP_136768543.1; WP_128448080.1; WP_139581422.1; WP_140045305.1	fructose 1,6-bisphosphatase; fbp; fbp; fbp; fbp; yhdH; MFS transporter; class 1 fructose-bisphosphatase; fbp; class 1 fructose-bisphosphatase; fbp; fbp; DUF5405 family protein; terminase small subunit; fbp; fructose 1,6-bisphosphatase; fbp; DUF5405 family protein; class 1 fructose-bisphosphatase; fbp; fructose 1,6-bisphosphatase; fbp; fbp; fbp; fbp; DUF5405 family protein; fbp; DUF5405 family protein; fbp; DUF5405 family protein; fructose 1,6-bisphosphatase; fbp; fbp; fbp; fbp; fructose 1,6-bisphosphatase; fbp; fbp; fbp; fbp; fbp; fructose 1,6-bisphosphatase; fbp
E. coli	nucleotide-clustered+hyena+normalized	ampicillin	cluster_14638_embedding_127	86	0.7115	0.8069	0.619	[I/R,S]	[-2.708804109404061e-05,2.7088041094040628e-05]	cluster_14638	envelope stress sensor histidine kinase CpxA ; envelope stress sensor histidine kinase CpxA ; envelope stress sensor histidine kinase CpxA ; envelope stress sensor histidine kinase CpxA ; envelope stress sensor histidine kinase CpxA ; envelope stress sensor histidine kinase CpxA ; envelope stress sensor histidine kinase CpxA ; envelope stress sensor histidine kinase CpxA ; envelope stress sensor histidine kinase CpxA ; envelope stress sensor histidine kinase CpxA ; envelope stress sensor histidine kinase CpxA ; envelope stress sensor histidine kinase CpxA ; envelope stress sensor histidine kinase CpxA ; envelope stress sensor histidine kinase CpxA ; envelope stress sensor histidine kinase CpxA ; envelope stress sensor histidine kinase CpxA ; envelope stress sensor histidine kinase CpxA ; envelope stress sensor histidine kinase CpxA ; envelope stress sensor histidine kinase CpxA ; envelope stress sensor histidine kinase CpxA ; envelope stress sensor histidine kinase CpxA ; envelope stress sensor histidine kinase CpxA ; envelope stress sensor histidine kinase CpxA ; envelope stress sensor histidine kinase CpxA ; envelope stress sensor histidine kinase CpxA ; envelope stress sensor histidine kinase CpxA ; envelope stress sensor histidine kinase CpxA ; envelope stress sensor histidine kinase CpxA ; envelope stress sensor histidine kinase CpxA ; envelope stress sensor histidine kinase CpxA ; envelope stress sensor histidine kinase CpxA ; envelope stress sensor histidine kinase CpxA ; envelope stress sensor histidine kinase CpxA ; envelope stress sensor histidine kinase CpxA ; envelope stress sensor histidine kinase CpxA ; envelope stress sensor histidine kinase CpxA ; envelope stress sensor histidine kinase CpxA ; envelope stress sensor histidine kinase CpxA ; envelope stress sensor histidine kinase CpxA ; envelope stress sensor histidine kinase CpxA ; envelope stress sensor histidine kinase CpxA ; envelope stress sensor histidine kinase CpxA ; envelope stress sensor ...	WP_251285452.1; WP_089636761.1; WP_373358924.1; WP_086525204.1; WP_046082548.1; WP_000580425.1; WP_152951666.1; WP_233291554.1; WP_038355005.1; WP_044311136.1; WP_251285452.1; WP_089636761.1; WP_373358924.1; WP_086525204.1; WP_046082548.1; WP_000580425.1; WP_152951666.1; WP_233291554.1; WP_038355005.1; WP_044311136.1; WP_251285452.1; WP_089636761.1; WP_373358924.1; WP_086525204.1; WP_046082548.1; WP_000580425.1; WP_152951666.1; WP_233291554.1; WP_038355005.1; WP_044311136.1; WP_251285452.1; WP_089636761.1; WP_373358924.1; WP_086525204.1; WP_046082548.1; WP_000580425.1; WP_152951666.1; WP_233291554.1; WP_038355005.1; WP_044311136.1; WP_251285452.1; WP_089636761.1; WP_373358924.1; WP_086525204.1; WP_046082548.1; WP_000580425.1; WP_152951666.1; WP_233291554.1; WP_038355005.1; WP_044311136.1; WP_251285452.1; WP_089636761.1; WP_373358924.1; WP_086525204.1; WP_046082548.1; WP_000580425.1; WP_152951666.1; WP_233291554.1; WP_038355005.1; WP_044311136.1; WP_248421285.1; WP_407861994.1; WP_413178638.1; WP_224219366.1; WP_001694376.1; WP_213184301.1; WP_097499545.1; WP_032181541.1; WP_001489157.1; WP_042062253.1; WP_248421285.1; WP_407861994.1; WP_001694376.1; WP_032181541.1; WP_413178638.1; WP_224219366.1; WP_213184301.1; WP_097499545.1; WP_111990694.1; WP_042062253.1; WP_074525943.1; WP_181667018.1; WP_196081729.1; WP_407861994.1; WP_248421285.1; WP_436396784.1; WP_213184301.1; WP_224219366.1; WP_097499545.1; WP_001694376.1	cpxA; cpxA; cpxA; cpxA; nickel-dependent hydrogenase large subunit; two-component sensor histidine kinase; phage tail protein; cpxA; cpxA; mnmG; cpxA; cpxA; cpxA; cpxA; cpxA; cpxA; cpxA; cpxA; cpxA; cpxA; cpxA; cpxA; cpxA; cpxA; cpxA; cpxA; cpxA; cpxA; cpxA; cpxA
E. coli	nucleotide-clustered+hyena+normalized	ampicillin	cluster_42723_embedding_2	87	0.7115	0.8069	0.619	[I/R,S]	[2.6319118301146816e-05,-2.631911830114688e-05]	cluster_42723	FAD-binding protein ; FAD-binding protein ; FAD-binding protein ; FAD-binding protein ; FAD-binding protein ; FAD-binding protein ; FAD-binding protein ; FAD-binding protein ; FAD-binding protein ; FAD-linked oxidase C-terminal domain-containing protein ; FAD-binding protein ; FAD-binding protein ; FAD-binding protein ; FAD-binding protein ; FAD-binding protein ; FAD-binding protein ; FAD-binding protein ; FAD-binding protein ; FAD-binding protein ; FAD-linked oxidase C-terminal domain-containing protein ; FAD-binding protein ; FAD-binding protein ; FAD-binding protein ; FAD-binding protein ; FAD-binding protein ; FAD-binding protein ; FAD-binding protein ; FAD-binding protein ; FAD-binding protein ; FAD-binding protein ; FAD-binding protein ; FAD-binding protein ; FAD-binding protein ; FAD-binding protein ; FAD-binding protein ; FAD-binding protein ; FAD-binding protein ; FAD-binding protein ; FAD-binding protein ; FAD-linked oxidase C-terminal domain-containing protein ; FAD-binding protein ; FAD-binding protein ; FAD-binding protein ; FAD-binding protein ; FAD-binding protein ; FAD-binding protein ; FAD-binding protein ; FAD-binding protein ; FAD-binding protein ; FAD-linked oxidase C-terminal domain-containing protein ; glycolate oxidase subunit GlcD ; FAD-binding protein ; FAD-binding protein ; FAD-binding protein ; FAD-binding protein ; FAD-binding protein ; FAD-binding protein ; FAD-binding protein ; FAD-binding protein ; FAD-binding protein ; FAD-linked oxidase C-terminal domain-containing protein ; FAD-binding protein ; FAD-binding protein ; FAD-binding protein ; FAD-binding protein ; FAD-binding protein ; FAD-binding protein ; FAD-binding protein ; FAD-binding protein ; FAD-binding protein ; FAD-linked oxidase C-terminal domain-containing protein ; FAD-binding protein ; FAD-binding protein ; FAD-binding protein ; FAD-binding protein ; FAD-binding protein ; FAD-binding protein ; FAD-binding protein ; FAD-binding protein ; FAD-binding protein ; FAD-linked...	WP_268604226.1; WP_160513333.1; WP_141095817.1; WP_265210670.1; WP_159077226.1; WP_124831442.1; WP_159183496.1; WP_146883280.1; WP_146883544.1; WP_438428716.1; WP_268604226.1; WP_160513333.1; WP_141095817.1; WP_265210670.1; WP_159077226.1; WP_124831442.1; WP_159183496.1; WP_146883280.1; WP_146883544.1; WP_438428716.1; WP_141095817.1; WP_268604226.1; WP_159183496.1; WP_159077226.1; WP_160513333.1; WP_337449701.1; WP_265210670.1; WP_159190669.1; WP_434477666.1; WP_124831442.1; WP_268604226.1; WP_160513333.1; WP_141095817.1; WP_265210670.1; WP_159077226.1; WP_124831442.1; WP_159183496.1; WP_146883280.1; WP_146883544.1; WP_438428716.1; WP_268604226.1; WP_160513333.1; WP_141095817.1; WP_265210670.1; WP_159077226.1; WP_124831442.1; WP_159183496.1; WP_146883280.1; WP_146883544.1; WP_438428716.1; WP_160187661.1; WP_268604226.1; WP_160513333.1; WP_141095817.1; WP_265210670.1; WP_159077226.1; WP_124831442.1; WP_159183496.1; WP_146883280.1; WP_146883544.1; WP_438428716.1; WP_268604226.1; WP_160513333.1; WP_141095817.1; WP_265210670.1; WP_159077226.1; WP_124831442.1; WP_159183496.1; WP_146883280.1; WP_146883544.1; WP_438428716.1; WP_268604226.1; WP_160513333.1; WP_141095817.1; WP_265210670.1; WP_159077226.1; WP_124831442.1; WP_159183496.1; WP_146883280.1; WP_146883544.1; WP_438428716.1; WP_138809877.1; WP_097472368.1; WP_107235627.1; WP_268604226.1; WP_160513333.1; WP_141095817.1; WP_265210670.1; WP_159077226.1; WP_124831442.1; WP_159183496.1; WP_146883280.1; WP_146883544.1; WP_438428716.1; WP_141095817.1; WP_268604226.1; WP_160513333.1; WP_159077226.1; WP_265210670.1; WP_141223108.1; WP_124831442.1; WP_149506686.1; WP_024170232.1; WP_059256101.1; WP_141095817.1; WP_438428716.1; WP_265210670.1; WP_160513333.1; WP_194174633.1; WP_268604226.1; WP_140240302.1; WP_077492799.1; WP_119122783.1; WP_119158325.1; WP_268604226.1; WP_159077226.1; WP_141095817.1; WP_160513333.1; WP_265210670.1; WP_159183496.1; WP_124831442.1; WP_141095817.1; WP_268604226.1; WP_337449701.1; WP_159183496....	glcD; glcD; glcD; glcD; glcD; glcD; glcD; glcD; glcD; glycolate oxidase subunit GlcD; glcD; glcD; glcD; DUF5405 family protein; glcD; glycolate oxidase subunit GlcD; glcD; glcD; glcD; glcD; glcD; glcD; glcD; mnmG; glcD; glcD; glcD; glcD; nickel-dependent hydrogenase large subunit; nickel-dependent hydrogenase large subunit; glcD; HNH endonuclease; glcD; DUF5405 family protein; glcD; DUF5405 family protein; glcD; glcD; tail fiber domain-containing protein; glcD; glcD; glcD; DUF5405 family protein; glcD; glcD; tail fiber domain-containing protein; glcD; DUF5405 family protein; glcD; glcD; tail fiber domain-containing protein; glcD; DUF5405 family protein; glcD; glcD; tail fiber domain-containing protein; glcD; DUF5405 family protein; glcD; glcD; tail fiber domain-containing protein; glcD; glcD; DUF5405 family protein; glcD; glcD; DUF5405 family protein; glcD; glcD; glcD; glcD; glcD; glcD; glycolate oxidase subunit GlcD; glcD; glcD; glcD; glcD; glcD; glcD; glcD; glycolate oxidase
E. coli	nucleotide-clustered+hyena+normalized	ampicillin	cluster_47307_embedding_29	88	0.7115	0.8069	0.619	[I/R,S]	[2.6219205464381878e-05,-2.6219205464381868e-05]	cluster_47307	DUF4092 domain-containing protein ; lipoprotein metalloprotease SslE ; lipoprotein metalloprotease SslE ; lipoprotein metalloprotease SslE ; DUF4092 domain-containing protein ; lipoprotein metalloprotease SslE ; lipoprotein metalloprotease SslE ; lipoprotein metalloprotease SslE ; lipoprotein metalloprotease SslE ; DUF4092 domain-containing protein ; DUF4092 domain-containing protein ; lipoprotein metalloprotease SslE ; lipoprotein metalloprotease SslE ; lipoprotein metalloprotease SslE ; DUF4092 domain-containing protein ; lipoprotein metalloprotease SslE ; lipoprotein metalloprotease SslE ; lipoprotein metalloprotease SslE ; lipoprotein metalloprotease SslE ; DUF4092 domain-containing protein ; DUF4092 domain-containing protein ; lipoprotein metalloprotease SslE ; lipoprotein metalloprotease SslE ; lipoprotein metalloprotease SslE ; DUF4092 domain-containing protein ; lipoprotein metalloprotease SslE ; lipoprotein metalloprotease SslE ; lipoprotein metalloprotease SslE ; lipoprotein metalloprotease SslE ; DUF4092 domain-containing protein ; DUF4092 domain-containing protein ; lipoprotein metalloprotease SslE ; lipoprotein metalloprotease SslE ; lipoprotein metalloprotease SslE ; DUF4092 domain-containing protein ; lipoprotein metalloprotease SslE ; lipoprotein metalloprotease SslE ; lipoprotein metalloprotease SslE ; lipoprotein metalloprotease SslE ; DUF4092 domain-containing protein ; DUF4092 domain-containing protein ; lipoprotein metalloprotease SslE ; lipoprotein metalloprotease SslE ; lipoprotein metalloprotease SslE ; DUF4092 domain-containing protein ; lipoprotein metalloprotease SslE ; lipoprotein metalloprotease SslE ; lipoprotein metalloprotease SslE ; lipoprotein metalloprotease SslE ; DUF4092 domain-containing protein ; DUF4092 domain-containing protein ; lipoprotein metalloprotease SslE ; lipoprotein metalloprotease SslE ; lipoprotein metalloprotease SslE ; DUF4092 domain-containing protein ; lipoprotein metalloprotease SslE ; lipoprotein metallop...	WP_160536093.1; WP_205844712.1; WP_032329310.1; WP_289396244.1; WP_312722017.1; WP_354022453.1; WP_181890879.1; WP_097313307.1; WP_044869513.1; WP_236495971.1; WP_160536093.1; WP_205844712.1; WP_032329310.1; WP_289396244.1; WP_312722017.1; WP_354022453.1; WP_181890879.1; WP_097313307.1; WP_044869513.1; WP_236495971.1; WP_160536093.1; WP_205844712.1; WP_032329310.1; WP_289396244.1; WP_312722017.1; WP_354022453.1; WP_181890879.1; WP_097313307.1; WP_044869513.1; WP_236495971.1; WP_160536093.1; WP_205844712.1; WP_032329310.1; WP_289396244.1; WP_312722017.1; WP_354022453.1; WP_181890879.1; WP_097313307.1; WP_044869513.1; WP_236495971.1; WP_160536093.1; WP_205844712.1; WP_032329310.1; WP_289396244.1; WP_312722017.1; WP_354022453.1; WP_181890879.1; WP_097313307.1; WP_044869513.1; WP_236495971.1; WP_160536093.1; WP_205844712.1; WP_032329310.1; WP_289396244.1; WP_312722017.1; WP_354022453.1; WP_181890879.1; WP_097313307.1; WP_044869513.1; WP_236495971.1; WP_160536093.1; WP_205844712.1; WP_032329310.1; WP_289396244.1; WP_312722017.1; WP_354022453.1; WP_181890879.1; WP_097313307.1; WP_044869513.1; WP_236495971.1; WP_286502757.1; WP_160536093.1; WP_205844712.1; WP_032329310.1; WP_289396244.1; WP_312722017.1; WP_354022453.1; WP_181890879.1; WP_097313307.1; WP_044869513.1; WP_236495971.1; WP_262192660.1; WP_205844712.1; WP_032329310.1; WP_289396244.1; WP_438896725.1; WP_181890879.1; WP_264066581.1; WP_205932221.1; WP_354022453.1; WP_065898466.1; WP_160536093.1; WP_312722017.1; WP_236495971.1; WP_250695366.1; WP_205844712.1; WP_032329310.1; WP_289396244.1; WP_181890879.1; WP_172907533.1; WP_137556386.1; WP_262192660.1; WP_438896725.1; WP_163453936.1; WP_256932672.1; WP_256931951.1; WP_264066581.1; WP_312722017.1; WP_223345684.1; WP_262196713.1; WP_289396244.1; WP_262192660.1; WP_438896725.1; WP_264066581.1; WP_163453936.1; WP_436342718.1; WP_256932672.1; WP_256931951.1; WP_262196713.1; WP_312722017.1; WP_223345684.1; WP_262192660.1; WP_438896725.1; WP_264066581.1; WP_262196713....	sslE; sslE; DUF4092 domain-containing protein; sslE; DUF5405 family protein; host specificity protein J; sslE; sslE; sslE; tail fiber domain-containing protein; sslE; sslE; sslE; sslE; sslE; sslE; sslE; DUF5405 family protein; sslE; DUF5405 family protein; DUF5405 family protein; nickel-dependent hydrogenase large subunit; nickel-dependent hydrogenase large subunit; HNH endonuclease; sslE; DUF5405 family protein; sslE; sslE; glcA; Accessory colonization factor AcfD; sslE; sslE; sslE; sslE; sslE; Accessory colonization factor AcfD; sslE; sslE; sslE; sslE; sslE; sslE; Accessory colonization factor AcfD; sslE; sslE; sslE; Accessory colonization factor AcfD; sslE; sslE; Accessory colonization factor AcfD; sslE; sslE; sslE; Accessory colonization factor AcfD; sslE; DUF5405 family protein; mnmG; sslE; Accessory colonization factor AcfD; sslE; DUF5405 family protein; mnmG; sslE; phage tail protein; DUF5405 family protein; predicted inner membrane lipoprotein; sslE
E. coli	nucleotide-clustered+hyena+normalized	ampicillin	cluster_12729_embedding_55	89	0.7115	0.8069	0.619	[I/R,S]	[-2.225919763971216e-05,2.2259197639712188e-05]	cluster_12729	YbaY family lipoprotein ; YbaY family lipoprotein ; YbaY family lipoprotein ; YbaY family lipoprotein ; YbaY family lipoprotein ; YbaY family lipoprotein ; YbaY family lipoprotein ; YbaY family lipoprotein ; YbaY family lipoprotein ; YbaY family lipoprotein ; YbaY family lipoprotein ; YbaY family lipoprotein ; YbaY family lipoprotein ; YbaY family lipoprotein ; YbaY family lipoprotein ; YbaY family lipoprotein ; YbaY family lipoprotein ; YbaY family lipoprotein ; YbaY family lipoprotein ; YbaY family lipoprotein ; YbaY family lipoprotein ; YbaY family lipoprotein ; YbaY family lipoprotein ; YbaY family lipoprotein ; YbaY family lipoprotein ; YbaY family lipoprotein ; YbaY family lipoprotein ; YbaY family lipoprotein ; YbaY family lipoprotein ; YbaY family lipoprotein ; YbaY family lipoprotein ; YbaY family lipoprotein ; YbaY family lipoprotein ; YbaY family lipoprotein ; YbaY family lipoprotein ; YbaY family lipoprotein ; YbaY family lipoprotein ; YbaY family lipoprotein ; YbaY family lipoprotein ; YbaY family lipoprotein ; YbaY family lipoprotein ; YbaY family lipoprotein ; YbaY family lipoprotein ; YbaY family lipoprotein ; YbaY family lipoprotein ; YbaY family lipoprotein ; YbaY family lipoprotein ; YbaY family lipoprotein ; YbaY family lipoprotein ; YbaY family lipoprotein ; YbaY family lipoprotein ; YbaY family lipoprotein ; YbaY family lipoprotein ; YbaY family lipoprotein ; YbaY family lipoprotein ; YbaY family lipoprotein ; YbaY family lipoprotein ; YbaY family lipoprotein ; YbaY family lipoprotein ; YbaY family lipoprotein ; YbaY family lipoprotein ; YbaY family lipoprotein ; YbaY family lipoprotein ; YbaY family lipoprotein ; YbaY family lipoprotein ; YbaY family lipoprotein ; YbaY family lipoprotein ; YbaY family lipoprotein ; YbaY family lipoprotein ; YbaY family lipoprotein ; YbaY family lipoprotein ; YbaY family lipoprotein ; YbaY family lipoprotein ; YbaY family lipoprotein ; YbaY family lipoprotein ; YbaY family lipoprotein ; YbaY family lipoprote...	WP_312716194.1; WP_312754843.1; WP_205425019.1; WP_262825150.1; WP_044810724.1; WP_218684253.1; WP_099110474.1; WP_064755727.1; WP_265464196.1; WP_394743729.1; WP_312716194.1; WP_312754843.1; WP_205425019.1; WP_262825150.1; WP_044810724.1; WP_218684253.1; WP_099110474.1; WP_064755727.1; WP_265464196.1; WP_394743729.1; WP_312716194.1; WP_312754843.1; WP_205425019.1; WP_262825150.1; WP_044810724.1; WP_218684253.1; WP_099110474.1; WP_064755727.1; WP_265464196.1; WP_394743729.1; WP_312716194.1; WP_312754843.1; WP_205425019.1; WP_262825150.1; WP_044810724.1; WP_218684253.1; WP_099110474.1; WP_064755727.1; WP_265464196.1; WP_394743729.1; WP_312716194.1; WP_312754843.1; WP_205425019.1; WP_262825150.1; WP_044810724.1; WP_218684253.1; WP_099110474.1; WP_064755727.1; WP_265464196.1; WP_394743729.1; WP_312716194.1; WP_312754843.1; WP_205425019.1; WP_262825150.1; WP_044810724.1; WP_218684253.1; WP_099110474.1; WP_064755727.1; WP_265464196.1; WP_394743729.1; WP_312716194.1; WP_235636706.1; WP_152066207.1; WP_312716194.1; WP_312754843.1; WP_205425019.1; WP_044810724.1; WP_218684253.1; WP_099110474.1; WP_064755727.1; WP_265464196.1; WP_394743729.1; WP_103755792.1; WP_312716194.1; WP_312754843.1; WP_205425019.1; WP_262825150.1; WP_044810724.1; WP_218684253.1; WP_099110474.1; WP_064755727.1; WP_265464196.1; WP_394743729.1; WP_312716194.1; WP_312716194.1; WP_312754843.1; WP_205425019.1; WP_262825150.1; WP_044810724.1; WP_218684253.1; WP_099110474.1; WP_064755727.1; WP_265464196.1; WP_394743729.1; WP_312716194.1; WP_312754843.1; WP_205425019.1; WP_262825150.1; WP_044810724.1; WP_218684253.1; WP_099110474.1; WP_064755727.1; WP_265464196.1; WP_394743729.1; WP_312754843.1; WP_312716194.1; WP_205425019.1; WP_312716194.1	hypothetical protein; putative lipoprotein; ybaY; ybaY; ybaY; ybaY; hypothetical protein; ybaY; ybaY; ybaY; ybaY; hypothetical protein; ybaY; ybaY; ybaY; DUF5405 family protein; ybaY; hypothetical protein; ybaY; ybaY; ybaY; ybaY; ybaY; hypothetical protein; ybaY; mnmG; ybaY; DUF5405 family protein; ybaY; ybaY; host specificity protein J; ybaY; ybaY; ybaY; DUF5405 family protein; ybaY; ybaY; host specificity protein J; nickel-dependent hydrogenase large subunit; putative lipoprotein; HNH endonuclease; YbaY family lipoprotein; DUF5405 family protein; ybaY; DUF5405 family protein; dnaN; terminase small subunit; ybaY; hypothetical protein; ybaY; ybaY; ybaY; ybaY; hypothetical protein; ybaY; ybaY; ybaY; ybaY; ybaY; ybaY; ybaY; ybaY; DUF5405 family protein; ybaY; hypothetical protein; ybaY; ybaY; ybaY
E. coli	nucleotide-clustered+hyena+normalized	ampicillin	cluster_34241_embedding_106	90	0.7115	0.8069	0.619	[I/R,S]	[2.216452331185551e-05,-2.2164523311855533e-05]	cluster_34241	nicotinate-nucleotide--dimethylbenzimidazole phosphoribosyltransferase ; nicotinate-nucleotide--dimethylbenzimidazole phosphoribosyltransferase ; nicotinate-nucleotide--dimethylbenzimidazole phosphoribosyltransferase ; nicotinate-nucleotide--dimethylbenzimidazole phosphoribosyltransferase ; nicotinate-nucleotide--dimethylbenzimidazole phosphoribosyltransferase ; nicotinate-nucleotide--dimethylbenzimidazole phosphoribosyltransferase ; nicotinate-nucleotide--dimethylbenzimidazole phosphoribosyltransferase ; nicotinate-nucleotide--dimethylbenzimidazole phosphoribosyltransferase ; nicotinate-nucleotide--dimethylbenzimidazole phosphoribosyltransferase ; nicotinate-nucleotide--dimethylbenzimidazole phosphoribosyltransferase ; nicotinate-nucleotide--dimethylbenzimidazole phosphoribosyltransferase ; nicotinate-nucleotide--dimethylbenzimidazole phosphoribosyltransferase ; nicotinate-nucleotide--dimethylbenzimidazole phosphoribosyltransferase ; nicotinate-nucleotide--dimethylbenzimidazole phosphoribosyltransferase ; nicotinate-nucleotide--dimethylbenzimidazole phosphoribosyltransferase ; nicotinate-nucleotide--dimethylbenzimidazole phosphoribosyltransferase ; nicotinate-nucleotide--dimethylbenzimidazole phosphoribosyltransferase ; nicotinate-nucleotide--dimethylbenzimidazole phosphoribosyltransferase ; nicotinate-nucleotide--dimethylbenzimidazole phosphoribosyltransferase ; nicotinate-nucleotide--dimethylbenzimidazole phosphoribosyltransferase ; nicotinate-nucleotide--dimethylbenzimidazole phosphoribosyltransferase ; nicotinate-nucleotide--dimethylbenzimidazole phosphoribosyltransferase ; nicotinate-nucleotide--dimethylbenzimidazole phosphoribosyltransferase ; nicotinate-nucleotide--dimethylbenzimidazole phosphoribosyltransferase ; nicotinate-nucleotide--dimethylbenzimidazole phosphoribosyltransferase ; nicotinate-nucleotide--dimethylbenzimidazole phosphoribosyltransferase ; nicotinate-nucleotide--dimethylbenzimidazole phosphoribosyltransferase ; nicotinate-nucleotide--dim...	WP_162521722.1; WP_253173092.1; WP_000740274.1; WP_205740317.1; WP_187267078.1; WP_373360497.1; WP_225379931.1; WP_438406204.1; WP_203070248.1; WP_097290375.1; WP_001193824.1; WP_265932173.1; WP_032169215.1; WP_143367844.1; WP_417647698.1; WP_256270043.1; WP_112951963.1; WP_311022114.1; WP_272480274.1; WP_109544413.1; WP_172802804.1; WP_162521721.1; WP_241357677.1; WP_172842949.1; WP_194153833.1; WP_374215809.1; WP_280334090.1; WP_173673390.1; WP_206525098.1; WP_423256793.1; WP_172802804.1; WP_162521721.1; WP_241357677.1; WP_172842949.1; WP_194153833.1; WP_374215809.1; WP_280334090.1; WP_173673390.1; WP_206525098.1; WP_423256793.1; WP_172802804.1; WP_241357677.1; WP_139124484.1; WP_162521721.1; WP_172842949.1; WP_374215809.1; WP_194153833.1; WP_280334090.1; WP_173673390.1; WP_206525098.1; WP_336477950.1; WP_089592556.1; WP_242813365.1; WP_114205194.1; WP_130548556.1; WP_072644964.1; WP_429872314.1; WP_410234197.1; WP_096978069.1; WP_172802804.1; WP_241357677.1; WP_162521721.1; WP_172842949.1; WP_374215809.1; WP_173673390.1; WP_194153833.1; WP_280334090.1; WP_206525098.1; WP_423256793.1; WP_172802804.1; WP_162521721.1; WP_241357677.1; WP_194153833.1; WP_374215809.1; WP_172842949.1; WP_173673390.1; WP_280334090.1; WP_206525098.1; WP_172802804.1; WP_162521721.1; WP_241357677.1; WP_194153833.1; WP_374215809.1; WP_173673390.1; WP_280334090.1; WP_172842949.1; WP_206525098.1; WP_172802804.1; WP_162521721.1; WP_241357677.1; WP_172802804.1; WP_162521721.1; WP_241357677.1; WP_374215809.1; WP_139124484.1; WP_173673390.1; WP_172842949.1; WP_194153833.1; WP_280334090.1; WP_206525098.1	cobT; DUF5405 family protein; cobT; cobT; DUF5405 family protein; cobT; terminase; cobT; cobT; cobT; cobT; cobT; cobT; toxin YdaT family protein; cobT; cobT; toxin YdaT family protein; cobT; cobT; cobT; cobT; nicotinate-nucleotide--dimethylbenzimidazole phosphoribosyltransferase; cobT; cobT; cobT; DUF5405 family protein; cobT; cobT; toxin YdaT family protein; cobT; cobT; cobT; cobT; cobT; mnmG; cobT; cobT
E. coli	nucleotide-clustered+hyena+normalized	ampicillin	cluster_45242_embedding_79	91	0.7115	0.8069	0.619	[I/R,S]	[1.7581239596629585e-05,-1.75812395966296e-05]	cluster_45242	NADH-quinone oxidoreductase subunit H ; NADH-quinone oxidoreductase subunit H ; NADH-quinone oxidoreductase subunit H ; NADH-quinone oxidoreductase subunit H ; NADH-quinone oxidoreductase subunit H ; NADH-quinone oxidoreductase subunit NuoH ; NADH-quinone oxidoreductase subunit NuoH ; NADH-quinone oxidoreductase subunit NuoH ; NADH-quinone oxidoreductase subunit NuoH ; NADH-quinone oxidoreductase subunit NuoH ; NADH-quinone oxidoreductase subunit H ; NADH-quinone oxidoreductase subunit H ; NADH-quinone oxidoreductase subunit H ; NADH-quinone oxidoreductase subunit H ; NADH-quinone oxidoreductase subunit H ; NADH-quinone oxidoreductase subunit NuoH ; NADH-quinone oxidoreductase subunit NuoH ; NADH-quinone oxidoreductase subunit NuoH ; NADH-quinone oxidoreductase subunit NuoH ; NADH-quinone oxidoreductase subunit NuoH ; NADH-quinone oxidoreductase subunit NuoH ; NADH-quinone oxidoreductase subunit H ; NADH-quinone oxidoreductase subunit H ; NADH-quinone oxidoreductase subunit H ; NADH-quinone oxidoreductase subunit H ; NADH-quinone oxidoreductase subunit H ; NADH-quinone oxidoreductase subunit NuoH ; NADH-quinone oxidoreductase subunit NuoH ; NADH-quinone oxidoreductase subunit NuoH ; NADH-quinone oxidoreductase subunit NuoH ; NADH-quinone oxidoreductase subunit NuoH ; NADH-quinone oxidoreductase subunit H ; NADH-quinone oxidoreductase subunit H ; NADH-quinone oxidoreductase subunit H ; NADH-quinone oxidoreductase subunit H ; NADH-quinone oxidoreductase subunit H ; NADH-quinone oxidoreductase subunit NuoH ; NADH-quinone oxidoreductase subunit NuoH ; NADH-quinone oxidoreductase subunit NuoH ; NADH-quinone oxidoreductase subunit NuoH ; NADH-quinone oxidoreductase subunit NuoH ; NADH-quinone oxidoreductase subunit NuoH ; NADH-quinone oxidoreductase subunit H ; NADH-quinone oxidoreductase subunit H ; NADH-quinone oxidoreductase subunit H ; NADH-quinone oxidoreductase subunit H ; NADH-quinone oxidoreductase subunit H ; NADH-quinone oxidoreductase subunit NuoH ; NADH-qui...	WP_045227708.1; WP_170984066.1; WP_311040352.1; WP_204251548.1; WP_248420886.1; WP_023146804.1; WP_368269254.1; WP_218715523.1; WP_194152768.1; WP_229014844.1; WP_045227708.1; WP_170984066.1; WP_311040352.1; WP_204251548.1; WP_248420886.1; WP_023146804.1; WP_368269254.1; WP_218715523.1; WP_194152768.1; WP_229014844.1; WP_001679163.1; WP_045227708.1; WP_170984066.1; WP_311040352.1; WP_204251548.1; WP_248420886.1; WP_023146804.1; WP_368269254.1; WP_218715523.1; WP_194152768.1; WP_229014844.1; WP_045227708.1; WP_170984066.1; WP_311040352.1; WP_204251548.1; WP_248420886.1; WP_023146804.1; WP_368269254.1; WP_218715523.1; WP_194152768.1; WP_229014844.1; WP_251287441.1; WP_045227708.1; WP_170984066.1; WP_311040352.1; WP_204251548.1; WP_248420886.1; WP_023146804.1; WP_368269254.1; WP_218715523.1; WP_045227708.1; WP_170984066.1; WP_311040352.1; WP_204251548.1; WP_248420886.1; WP_023146804.1; WP_331332904.1; WP_339128333.1; WP_045227708.1; WP_170984066.1; WP_311040352.1; WP_204251548.1; WP_248420886.1; WP_023146804.1; WP_368269254.1; WP_218715523.1; WP_194152768.1; WP_229014844.1; WP_045227708.1; WP_170984066.1; WP_311040352.1; WP_204251548.1; WP_248420886.1; WP_023146804.1; WP_368269254.1; WP_218715523.1; WP_194152768.1; WP_229014844.1; WP_045227708.1; WP_170984066.1; WP_311040352.1; WP_204251548.1; WP_248420886.1; WP_023146804.1; WP_368269254.1; WP_218715523.1; WP_194152768.1; WP_229014844.1; WP_248420886.1; WP_023146804.1; WP_368269254.1; WP_218715523.1; WP_194152768.1; WP_229014844.1; WP_048967711.1; WP_331332904.1; WP_339128333.1; WP_436403711.1; WP_045227708.1; WP_311040352.1; WP_248420886.1; WP_023146804.1; WP_368269254.1; WP_218715523.1; WP_194152768.1; WP_229014844.1; WP_048967711.1; WP_170708228.1; WP_045227708.1; WP_170984066.1; WP_311040352.1; WP_204251548.1; WP_248420886.1; WP_023146804.1; WP_368269254.1; WP_218715523.1; WP_194152768.1; WP_229014844.1; WP_112076128.1; WP_045227708.1; WP_170984066.1; WP_248420886.1; WP_023146804.1; WP_368269254.1; WP_218715523....	nuoH; TA system toxin CbtA family protein; NADH-quinone oxidoreductase subunit H; nuoH; nuoH; nuoH; nuoH; nuoH; nuoH; nuoH; nuoH; nuoH; nuoH; nuoH; nuoH; nuoH; nuoH; nuoH; nuoH; nuoH; nuoH; nuoH; nuoH; nuoH; nuoH; nuoH; nuoH; nuoH; TA system toxin CbtA family protein; nuoH; nuoH; nuoH; nuoH; nuoH; nuoH; nuoH; nuoH
E. coli	nucleotide-clustered+hyena+normalized	ampicillin	cluster_5459_embedding_115	92	0.7115	0.8069	0.619	[I/R,S]	[-1.5626017238397988e-05,1.562601723839799e-05]	cluster_5459	trypsin-like peptidase domain-containing protein ; trypsin-like serine protease ; PDZ domain-containing protein ; PDZ domain-containing protein ; PDZ domain-containing protein ; PDZ domain-containing protein ; trypsin-like peptidase domain-containing protein ; Do family serine endopeptidase ; serine endoprotease DegP ; trypsin-like serine protease ; trypsin-like serine protease ; PDZ domain-containing protein ; PDZ domain-containing protein ; PDZ domain-containing protein ; trypsin-like serine protease ; PDZ domain-containing protein ; PDZ domain-containing protein ; Do family serine endopeptidase ; PDZ domain-containing protein ; trypsin-like serine protease ; trypsin-like serine protease ; PDZ domain-containing protein ; PDZ domain-containing protein ; PDZ domain-containing protein ; trypsin-like serine protease ; PDZ domain-containing protein ; PDZ domain-containing protein ; Do family serine endopeptidase ; PDZ domain-containing protein ; trypsin-like serine protease ; trypsin-like serine protease ; PDZ domain-containing protein ; PDZ domain-containing protein ; PDZ domain-containing protein ; trypsin-like serine protease ; PDZ domain-containing protein ; PDZ domain-containing protein ; Do family serine endopeptidase ; PDZ domain-containing protein ; trypsin-like serine protease ; trypsin-like serine protease ; PDZ domain-containing protein ; PDZ domain-containing protein ; PDZ domain-containing protein ; trypsin-like serine protease ; PDZ domain-containing protein ; PDZ domain-containing protein ; Do family serine endopeptidase ; PDZ domain-containing protein ; serine endoprotease DegP ; serine endoprotease DegP ; trypsin-like serine protease ; trypsin-like serine protease ; PDZ domain-containing protein ; PDZ domain-containing protein ; PDZ domain-containing protein ; trypsin-like serine protease ; PDZ domain-containing protein ; PDZ domain-containing protein ; Do family serine endopeptidase ; PDZ domain-containing protein ; trypsin-like serine protease ; t...	WP_200525637.1; WP_427817927.1; WP_119123356.1; WP_044794292.1; WP_412172161.1; WP_348821689.1; WP_206065439.1; WP_064771481.1; WP_001467943.1; WP_427817927.1; WP_176554116.1; WP_119123356.1; WP_410201558.1; WP_044794292.1; WP_262233589.1; WP_412172161.1; WP_348821689.1; WP_064771481.1; WP_263108721.1; WP_427817927.1; WP_176554116.1; WP_119123356.1; WP_410201558.1; WP_044794292.1; WP_262233589.1; WP_412172161.1; WP_348821689.1; WP_064771481.1; WP_263108721.1; WP_427817927.1; WP_176554116.1; WP_119123356.1; WP_410201558.1; WP_044794292.1; WP_262233589.1; WP_412172161.1; WP_348821689.1; WP_064771481.1; WP_263108721.1; WP_427817927.1; WP_176554116.1; WP_119123356.1; WP_410201558.1; WP_044794292.1; WP_262233589.1; WP_412172161.1; WP_348821689.1; WP_064771481.1; WP_263108721.1; WP_429869376.1; WP_149858511.1; WP_427817927.1; WP_176554116.1; WP_119123356.1; WP_410201558.1; WP_044794292.1; WP_262233589.1; WP_412172161.1; WP_348821689.1; WP_064771481.1; WP_263108721.1; WP_176554116.1; WP_427817927.1; WP_119123356.1; WP_221685766.1; WP_001467943.1; WP_106490465.1; WP_407980008.1; WP_193108042.1; WP_089564421.1; WP_254825106.1; WP_176554116.1; WP_119123356.1; WP_221685766.1; WP_427817927.1; WP_001467943.1; WP_427403577.1; WP_106490465.1; WP_047091666.1; WP_220298477.1; WP_128456550.1; WP_427048357.1; WP_427817927.1; WP_176554116.1; WP_410201558.1; WP_044794292.1; WP_119123356.1; WP_412172161.1; WP_059257877.1; WP_001467943.1; WP_064771481.1; WP_348821689.1; WP_427817927.1; WP_176554116.1; WP_119123356.1; WP_263108721.1; WP_044794292.1; WP_412172161.1; WP_348821689.1; WP_221685766.1; WP_064771481.1; WP_001467943.1; WP_427817927.1; WP_176554116.1; WP_119123356.1; WP_044794292.1; WP_412172161.1; WP_410201558.1; WP_348821689.1; WP_263108721.1	serine endoprotease; degP; degP; degP; phage terminase large subunit family protein; degP; degP; degP; degP; degP; serine endoprotease; degP; degP; degP; DUF5405 family protein; DUF5405 family protein; degP; degP; degP; degP; degP; degP; toxin YdaT family protein; serine endoprotease; serine endoprotease; degP; degP; degP; DUF5405 family protein; degP; degP; degP; DUF5405 family protein; serine endoprotease; degP; serine endoprotease; degP; degP; degP; DUF5405 family protein; degP; toxin YdaT family protein; periplasmic serine endoprotease DegP; degP; serine endoprotease; degP; degP
E. coli	nucleotide-clustered+hyena+normalized	ampicillin	cluster_4012_embedding_102	93	0.7115	0.8069	0.619	[I/R,S]	[-1.3364963016717863e-05,1.336496301671787e-05]	cluster_4012	glutathione S-transferase ; glutathione binding-like protein ; glutathione S-transferase ; glutathione S-transferase ; glutathione S-transferase ; glutathione S-transferase ; glutathione S-transferase ; glutathione S-transferase ; glutathione S-transferase ; glutathione S-transferase ; glutathione S-transferase ; glutathione binding-like protein ; glutathione S-transferase ; glutathione S-transferase ; glutathione S-transferase ; glutathione S-transferase ; glutathione S-transferase ; glutathione S-transferase ; glutathione S-transferase ; glutathione S-transferase ; glutathione S-transferase ; glutathione S-transferase ; glutathione binding-like protein ; glutathione S-transferase ; glutathione S-transferase ; glutathione S-transferase ; glutathione S-transferase ; glutathione S-transferase ; glutathione S-transferase ; glutathione S-transferase ; glutathione S-transferase ; glutathione S-transferase ; glutathione binding-like protein ; glutathione S-transferase ; glutathione S-transferase ; glutathione S-transferase ; glutathione S-transferase ; glutathione S-transferase ; glutathione S-transferase ; glutathione S-transferase ; glutathione S-transferase ; glutathione S-transferase ; glutathione S-transferase ; glutathione S-transferase ; glutathione S-transferase ; glutathione binding-like protein ; glutathione binding-like protein ; glutathione S-transferase ; glutathione S-transferase ; glutathione S-transferase ; glutathione S-transferase ; glutathione S-transferase ; glutathione S-transferase ; glutathione S-transferase ; glutathione binding-like protein ; glutathione S-transferase ; glutathione S-transferase ; glutathione S-transferase ; glutathione S-transferase ; glutathione S-transferase ; glutathione S-transferase ; glutathione S-transferase ; glutathione S-transferase ; glutathione S-transferase ; glutathione binding-like protein ; glutathione binding-like protein ; glutathione S-transferase ; glutathione S-transferase ; glutathione S-transferase ; gl...	WP_024224877.1; WP_250147863.1; WP_089624926.1; WP_435366590.1; WP_137461567.1; WP_347029520.1; WP_103753649.1; WP_233367917.1; WP_179341894.1; WP_149457370.1; WP_285081636.1; WP_250147863.1; WP_089624926.1; WP_435366590.1; WP_137461567.1; WP_347029520.1; WP_103753649.1; WP_233367917.1; WP_179341894.1; WP_149457370.1; WP_285081636.1; WP_094249685.1; WP_250147863.1; WP_089624926.1; WP_435366590.1; WP_137461567.1; WP_347029520.1; WP_103753649.1; WP_233367917.1; WP_179341894.1; WP_149457370.1; WP_285081636.1; WP_250147863.1; WP_089624926.1; WP_435366590.1; WP_137461567.1; WP_347029520.1; WP_103753649.1; WP_233367917.1; WP_179341894.1; WP_149457370.1; WP_285081636.1; WP_181478896.1; WP_394738213.1; WP_105269816.1; WP_252356942.1; WP_250147863.1; WP_089624926.1; WP_137461567.1; WP_435366590.1; WP_347029520.1; WP_103753649.1; WP_233367917.1; WP_179341894.1; WP_250147863.1; WP_089624926.1; WP_435366590.1; WP_347029520.1; WP_103753649.1; WP_233367917.1; WP_179341894.1; WP_149457370.1; WP_285081636.1; WP_127447249.1; WP_252356942.1; WP_250147863.1; WP_089624926.1; WP_137461567.1; WP_280334619.1; WP_247167906.1; WP_435366590.1; WP_089624926.1; WP_210216876.1; WP_137461567.1; WP_347029520.1; WP_103753649.1; WP_233367917.1; WP_179341894.1; WP_149457370.1; WP_285081636.1	yibF; phage terminase large subunit family protein; yibF; yibF; yibF; yibF; yibF; toxin YdaT family protein; DUF5405 family protein; yibF; yibF; glutathione S-transferase; DUF5405 family protein; HNH endonuclease; DUF5405 family protein; glutathione S-transferase; yibF; yibF; yibF; yibF; glutathione S-transferase; yibF; yibF; yibF; glutathione S-transferase; yibF; yibF; yibF; yibF; yibF
E. coli	nucleotide-clustered+hyena+normalized	ampicillin	cluster_49494_embedding_63	94	0.7115	0.8069	0.619	[I/R,S]	[1.0297568457710982e-05,-1.029756845771099e-05]	cluster_49494			wzc; tyrosine protein kinase; wzc; tyrosine-protein kinase wzc; wzc; DUF5405 family protein; clpP; hypothetical protein; wzc; tyrosine protein kinase; wzc; tyrosine protein kinase; wzc; host specificity protein J; DUF5405 family protein; wzc; wzc; mnmG; tyrosine-protein kinase wzc; DUF5405 family protein; DUF905 family protein; terminase small subunit; wzc; wzc; tyrosine protein kinase; wzc; tyrosine protein kinase; wzc; tyrosine protein kinase; clpP; wzc; tyrosine protein kinase; wzc; tyrosine protein kinase; wzc; wzc; tyrosine protein kinase
E. coli	nucleotide-clustered+hyena+normalized	ampicillin	cluster_30126_embedding_2	95	0.7115	0.8069	0.619	[I/R,S]	[-9.451443687234329e-06,9.451443687234332e-06]	cluster_30126	UDP-N-acetylmuramate:L-alanyl-gamma-D-glutamyl-meso-diaminopimelate ligase ; UDP-N-acetylmuramate:L-alanyl-gamma-D-glutamyl-meso-diaminopimelate ligase ; UDP-N-acetylmuramate:L-alanyl-gamma-D-glutamyl-meso-diaminopimelate ligase ; UDP-N-acetylmuramate:L-alanyl-gamma-D-glutamyl-meso-diaminopimelate ligase ; UDP-N-acetylmuramate:L-alanyl-gamma-D-glutamyl-meso-diaminopimelate ligase ; UDP-N-acetylmuramate:L-alanyl-gamma-D-glutamyl-meso-diaminopimelate ligase ; UDP-N-acetylmuramate:L-alanyl-gamma-D-glutamyl-meso-diaminopimelate ligase ; UDP-N-acetylmuramate:L-alanyl-gamma-D-glutamyl-meso-diaminopimelate ligase ; UDP-N-acetylmuramate:L-alanyl-gamma-D-glutamyl-meso-diaminopimelate ligase ; UDP-N-acetylmuramate:L-alanyl-gamma-D-glutamyl-meso-diaminopimelate ligase ; UDP-N-acetylmuramate:L-alanyl-gamma-D-glutamyl-meso-diaminopimelate ligase ; UDP-N-acetylmuramate:L-alanyl-gamma-D-glutamyl-meso-diaminopimelate ligase ; UDP-N-acetylmuramate:L-alanyl-gamma-D-glutamyl-meso-diaminopimelate ligase ; UDP-N-acetylmuramate:L-alanyl-gamma-D-glutamyl-meso-diaminopimelate ligase ; UDP-N-acetylmuramate:L-alanyl-gamma-D-glutamyl-meso-diaminopimelate ligase ; UDP-N-acetylmuramate:L-alanyl-gamma-D-glutamyl-meso-diaminopimelate ligase ; UDP-N-acetylmuramate:L-alanyl-gamma-D-glutamyl-meso-diaminopimelate ligase ; UDP-N-acetylmuramate:L-alanyl-gamma-D-glutamyl-meso-diaminopimelate ligase ; UDP-N-acetylmuramate:L-alanyl-gamma-D-glutamyl-meso-diaminopimelate ligase ; UDP-N-acetylmuramate:L-alanyl-gamma-D-glutamyl-meso-diaminopimelate ligase ; UDP-N-acetylmuramate:L-alanyl-gamma-D-glutamyl-meso-diaminopimelate ligase ; UDP-N-acetylmuramate:L-alanyl-gamma-D-glutamyl-meso-diaminopimelate ligase ; UDP-N-acetylmuramate:L-alanyl-gamma-D-glutamyl-meso-diaminopimelate ligase ; UDP-N-acetylmuramate:L-alanyl-gamma-D-glutamyl-meso-diaminopimelate ligase ; UDP-N-acetylmuramate:L-alanyl-gamma-D-glutamyl-meso-diaminopimelate ligase ; UDP-N-acetylmuramate:L-alanyl-gamma-D-glutamyl-meso-diaminopimelate liga...	WP_273684086.1; WP_194174067.1; WP_114496173.1; WP_160461647.1; WP_109141443.1; WP_032353817.1; WP_218704542.1; WP_440130410.1; WP_248421256.1; WP_044709531.1; WP_273684086.1; WP_194174067.1; WP_114496173.1; WP_160461647.1; WP_109141443.1; WP_032353817.1; WP_218704542.1; WP_440130410.1; WP_248421256.1; WP_044709531.1; WP_273684086.1; WP_194174067.1; WP_114496173.1; WP_160461647.1; WP_109141443.1; WP_032353817.1; WP_218704542.1; WP_440130410.1; WP_248421256.1; WP_044709531.1; WP_273684086.1; WP_194174067.1; WP_114496173.1; WP_160461647.1; WP_109141443.1; WP_032353817.1; WP_218704542.1; WP_440130410.1; WP_248421256.1; WP_044709531.1; WP_273684086.1; WP_194174067.1; WP_114496173.1; WP_160461647.1; WP_109141443.1; WP_032353817.1; WP_218704542.1; WP_440130410.1; WP_248421256.1; WP_044709531.1; WP_001531225.1; WP_273684086.1; WP_194174067.1; WP_114496173.1; WP_160461647.1; WP_109141443.1; WP_032353817.1; WP_218704542.1; WP_440130410.1; WP_248421256.1; WP_044709531.1; WP_273684086.1; WP_194174067.1; WP_114496173.1; WP_160461647.1; WP_109141443.1; WP_032353817.1; WP_218704542.1; WP_440130410.1; WP_248421256.1; WP_044709531.1; WP_273684086.1; WP_194174067.1; WP_114496173.1; WP_160461647.1; WP_109141443.1; WP_032353817.1; WP_218704542.1; WP_440130410.1; WP_248421256.1; WP_044709531.1; WP_273684086.1; WP_194174067.1; WP_114496173.1; WP_160461647.1; WP_109141443.1; WP_032353817.1; WP_218704542.1; WP_440130410.1; WP_248421256.1; WP_273684086.1; WP_194174067.1; WP_114496173.1; WP_160461647.1; WP_109141443.1; WP_032353817.1; WP_218704542.1; WP_440130410.1; WP_059214727.1; WP_024241895.1; WP_273684086.1; WP_194174067.1; WP_114496173.1; WP_059214727.1; WP_024241895.1; WP_160379754.1; WP_096854877.1; WP_042043641.1; WP_112917056.1; WP_192849825.1	mpl; mpl; mpl; mpl; mpl; mpl; terminase; mpl; TA system toxin CbtA family protein; mpl; mpl; terminase; mpl; mpl; mpl; mpl; mpl; mpl; mpl; mpl; ISAs1 family transposase; DUF5405 family protein; mpl; mpl; mpl; mpl; mpl; mpl; mpl; mpl; mpl; mpl
E. coli	nucleotide-clustered+hyena+normalized	ampicillin	cluster_36320_embedding_41	96	0.7115	0.8069	0.619	[I/R,S]	[-9.282975585561187e-06,9.28297558556119e-06]	cluster_36320	lipopolysaccharide biosynthesis protein ; lipopolysaccharide biosynthesis protein ; hypothetical protein ; lipopolysaccharide biosynthesis protein ; lipopolysaccharide biosynthesis protein ; lipopolysaccharide biosynthesis protein ; hypothetical protein ; lipopolysaccharide biosynthesis protein ; lipopolysaccharide biosynthesis protein ; lipopolysaccharide biosynthesis protein ; lipopolysaccharide biosynthesis protein ; lipopolysaccharide biosynthesis protein ; hypothetical protein ; lipopolysaccharide biosynthesis protein ; lipopolysaccharide biosynthesis protein ; lipopolysaccharide biosynthesis protein ; hypothetical protein ; lipopolysaccharide biosynthesis protein ; lipopolysaccharide biosynthesis protein ; lipopolysaccharide biosynthesis protein ; lipopolysaccharide biosynthesis protein ; lipopolysaccharide biosynthesis protein ; hypothetical protein ; lipopolysaccharide biosynthesis protein ; lipopolysaccharide biosynthesis protein ; lipopolysaccharide biosynthesis protein ; hypothetical protein ; lipopolysaccharide biosynthesis protein ; lipopolysaccharide biosynthesis protein ; lipopolysaccharide biosynthesis protein ; lipopolysaccharide biosynthesis protein ; lipopolysaccharide biosynthesis protein ; hypothetical protein ; lipopolysaccharide biosynthesis protein ; lipopolysaccharide biosynthesis protein ; lipopolysaccharide biosynthesis protein ; hypothetical protein ; lipopolysaccharide biosynthesis protein ; lipopolysaccharide biosynthesis protein ; lipopolysaccharide biosynthesis protein ; lipopolysaccharide biosynthesis protein ; lipopolysaccharide biosynthesis protein ; hypothetical protein ; lipopolysaccharide biosynthesis protein ; lipopolysaccharide biosynthesis protein ; lipopolysaccharide biosynthesis protein ; hypothetical protein ; lipopolysaccharide biosynthesis protein ; lipopolysaccharide biosynthesis protein ; lipopolysaccharide biosynthesis protein ; lipopolysaccharide biosynthesis protein ; lipopolysaccharide biosynthesis protein ; lip...	WP_152925547.1; WP_423781845.1; WP_089646264.1; WP_000896856.1; WP_146351358.1; WP_072672543.1; WP_160460869.1; WP_164907278.1; WP_230988397.1; WP_072972545.1; WP_152925547.1; WP_423781845.1; WP_089646264.1; WP_000896856.1; WP_146351358.1; WP_072672543.1; WP_160460869.1; WP_164907278.1; WP_230988397.1; WP_072972545.1; WP_152925547.1; WP_423781845.1; WP_089646264.1; WP_000896856.1; WP_146351358.1; WP_072672543.1; WP_160460869.1; WP_164907278.1; WP_230988397.1; WP_072972545.1; WP_152925547.1; WP_423781845.1; WP_089646264.1; WP_000896856.1; WP_146351358.1; WP_072672543.1; WP_160460869.1; WP_164907278.1; WP_230988397.1; WP_072972545.1; WP_152925547.1; WP_423781845.1; WP_089646264.1; WP_000896856.1; WP_146351358.1; WP_072672543.1; WP_160460869.1; WP_164907278.1; WP_230988397.1; WP_072972545.1; WP_407981907.1; WP_152925547.1; WP_423781845.1; WP_089646264.1; WP_000896856.1; WP_146351358.1; WP_072672543.1; WP_160460869.1; WP_164907278.1; WP_230988397.1; WP_072972545.1; WP_152925547.1; WP_423781845.1; WP_000896856.1; WP_089646264.1; WP_160460869.1; WP_409975823.1; WP_146351358.1; WP_431606234.1; WP_420536725.1; WP_072672543.1; WP_062875871.1; WP_152925547.1; WP_423781845.1; WP_089646264.1; WP_000896856.1; WP_146351358.1; WP_164907278.1; WP_160460869.1; WP_230988397.1; WP_232556548.1; WP_069484195.1; WP_138031466.1; WP_258314111.1; WP_152925547.1; WP_423781845.1; WP_089646264.1; WP_000896856.1; WP_146351358.1; WP_072672543.1; WP_160460869.1; WP_164907278.1; WP_230988397.1; WP_072972545.1; WP_152925547.1; WP_089646264.1; WP_423781845.1; WP_000896856.1; WP_160460869.1; WP_146351358.1; WP_085449588.1; WP_244733966.1; WP_230988397.1; WP_089646264.1; WP_146351358.1; WP_000896856.1; WP_160460869.1; WP_423781845.1; WP_230988397.1; WP_152925547.1; WP_232556548.1	mioC; hda; lipopolysaccharide biosynthesis protein; terminase small subunit; mnmG; lipopolysaccharide biosynthesis protein; lipopolysaccharide biosynthesis protein; lipopolysaccharide biosynthesis protein; lipopolysaccharide biosynthesis protein; lipopolysaccharide biosynthesis protein; hypothetical protein; yghQ; DUF5405 family protein; lipopolysaccharide biosynthesis protein; nickel-dependent hydrogenase large subunit; nickel-dependent hydrogenase large subunit; lipopolysaccharide biosynthesis protein; lipopolysaccharide biosynthesis protein; lipopolysaccharide biosynthesis protein; lipopolysaccharide biosynthesis protein; lipopolysaccharide biosynthesis protein; DUF5405 family protein; lipopolysaccharide biosynthesis protein; yghQ; lipopolysaccharide biosynthesis protein; lipopolysaccharide biosynthesis protein; lipopolysaccharide biosynthesis protein; lipopolysaccharide biosynthesis protein; lipopolysaccharide biosynthesis protein; lipopolysaccharide biosynthesis protein; lipopolysaccharide biosynthesis protein; mioC; lipopolysaccharide biosynthesis protein; yghQ; lipopolysaccharide biosynthesis protein; lipopolysaccharide biosynthesis protein; lipopolysaccharide biosynthesis protein; lipopolysaccharide biosynthesis protein; lipopolysaccharide biosynthesis protein; lipopolysaccharide biosynthesis protein; lipopolysaccharide biosynthesis protein; lipopolysaccharide biosynthesis protein; DUF5405 family protein; lipopolysaccharide biosynthesis protein; yghQ; lipopolysaccharide biosynthesis protein; lipopolysaccharide biosynthesis protein
E. coli	nucleotide-clustered+hyena+normalized	ampicillin	cluster_4165_embedding_78	97	0.7115	0.8069	0.619	[I/R,S]	[9.209367713872451e-06,-9.209367713872461e-06]	cluster_4165	hypothetical protein ; hypothetical protein ; hypothetical protein ; hypothetical protein ; hypothetical protein ; hypothetical protein ; hypothetical protein ; hypothetical protein ; hypothetical protein ; hypothetical protein ; hypothetical protein ; hypothetical protein ; hypothetical protein ; hypothetical protein ; hypothetical protein ; hypothetical protein ; hypothetical protein ; hypothetical protein ; hypothetical protein ; hypothetical protein ; hypothetical protein ; hypothetical protein ; hypothetical protein ; hypothetical protein ; hypothetical protein ; hypothetical protein ; hypothetical protein ; hypothetical protein ; hypothetical protein ; hypothetical protein ; hypothetical protein ; hypothetical protein ; hypothetical protein ; hypothetical protein ; hypothetical protein ; hypothetical protein ; hypothetical protein ; hypothetical protein ; hypothetical protein ; hypothetical protein ; hypothetical protein ; hypothetical protein ; hypothetical protein ; hypothetical protein ; hypothetical protein ; hypothetical protein ; hypothetical protein ; hypothetical protein	WP_001440544.1; WP_319789739.1; WP_319789739.1; WP_001440544.1; WP_319789739.1; WP_319789739.1; WP_001440544.1; WP_319789739.1; WP_319789739.1; WP_001440544.1; WP_319789739.1; WP_319789739.1; WP_001440544.1; WP_319789739.1; WP_319789739.1; WP_001440544.1; WP_319789739.1; WP_319789739.1; WP_001440544.1; WP_319789739.1; WP_319789739.1; WP_001440544.1; WP_319789739.1; WP_319789739.1; WP_001440544.1; WP_319789739.1; WP_319789739.1; WP_001440544.1; WP_319789739.1; WP_319789739.1; WP_001440544.1; WP_319789739.1; WP_319789739.1; WP_001440544.1; WP_319789739.1; WP_319789739.1; WP_001440544.1; WP_319789739.1; WP_319789739.1; WP_001440544.1; WP_319789739.1; WP_319789739.1; WP_001440544.1; WP_319789739.1; WP_319789739.1; WP_001440544.1; WP_319789739.1; WP_319789739.1	nickel-dependent hydrogenase large subunit; nickel-dependent hydrogenase large subunit; nickel-dependent hydrogenase large subunit; nickel-dependent hydrogenase large subunit; 23S ribosomal RNA; 23S ribosomal RNA; phage tail protein; phage tail protein; 23S ribosomal RNA; phage tail protein; phage tail protein; 23S ribosomal RNA; 23S ribosomal RNA; spermidine N1-acetyltransferase; spermidine N1-acetyltransferase; spermidine N1-acetyltransferase; spermidine N1-acetyltransferase; 23S ribosomal RNA; 23S ribosomal RNA; 23S ribosomal RNA; 23S ribosomal RNA; 23S ribosomal RNA; 23S ribosomal RNA; 23S ribosomal RNA; 23S ribosomal RNA; 23S ribosomal RNA; 23S ribosomal RNA; 23S ribosomal RNA; 23S ribosomal RNA; 23S ribosomal RNA; 23S ribosomal RNA; 23S ribosomal RNA; 23S ribosomal RNA; 23S ribosomal RNA; 23S ribosomal RNA; 23S ribosomal RNA; rrlH; rrlG; rrlD; rrlA; rrlB; rrlE; 23S ribosomal RNA; 23S ribosomal RNA; 23S ribosomal RNA; 23S ribosomal RNA; 23S ribosomal RNA; 23S ribosomal RNA; 23S ribosomal RNA; 23S ribosomal RNA; 23S ribosomal RNA; 23S ribosomal RNA; 23S ribosomal RNA; 23S ribosomal RNA; 23S ribosomal RNA; 23S ribosomal RNA; 23S ribosomal RNA; 23S ribosomal RNA; 23S ribosomal RNA; 23S ribosomal RNA; 23S ribosomal RNA; 23S ribosomal RNA; 23S ribosomal RNA; 23S ribosomal RNA; 23S ribosomal RNA; 23S ribosomal RNA; 23S ribosomal RNA; 23S ribosomal RNA; 23S ribosomal RNA; 23S ribosomal RNA; 23S ribosomal RNA; 23S ribosomal RNA; 23S ribosomal RNA; 23S ribosomal RNA; 23S ribosomal RNA; 23S ribosomal RNA; 23S ribosomal RNA; 23S ribosomal RNA; 23S ribosomal RNA; 23S ribosomal RNA; 23S ribosomal RNA; 23S ribosomal RNA; 23S ribosomal RNA; 23S ribosomal RNA; 23S ribosomal RNA; 23S ribosomal RNA; 23S ribosomal RNA; 23S ribosomal RNA; 23S ribosomal RNA; 23S ribosomal RNA; 23S ribosomal RNA; 23S ribosomal RNA; 23S ribosomal RNA; 23S ribosomal RNA; 23S ribosomal RNA; 23S ribosomal RNA; 23S ribosomal RNA; 23S ribosomal RNA; 23S ribosomal RNA; 23S ribosomal RNA; 23S ribosomal R...
E. coli	nucleotide-clustered+hyena+normalized	ampicillin	cluster_11300_embedding_91	98	0.7115	0.8069	0.619	[I/R,S]	[5.296947429690872e-06,-5.29694742969087e-06]	cluster_11300	formate C-acetyltransferase ; formate C-acetyltransferase ; formate C-acetyltransferase ; formate C-acetyltransferase ; formate C-acetyltransferase ; formate C-acetyltransferase ; formate C-acetyltransferase ; formate C-acetyltransferase ; formate C-acetyltransferase ; formate C-acetyltransferase ; formate C-acetyltransferase ; formate C-acetyltransferase ; formate C-acetyltransferase ; formate C-acetyltransferase ; formate C-acetyltransferase ; formate C-acetyltransferase ; formate C-acetyltransferase ; formate C-acetyltransferase ; formate C-acetyltransferase ; formate C-acetyltransferase ; formate C-acetyltransferase ; formate C-acetyltransferase ; formate C-acetyltransferase ; formate C-acetyltransferase ; formate C-acetyltransferase ; formate C-acetyltransferase ; formate C-acetyltransferase ; formate C-acetyltransferase ; formate C-acetyltransferase ; formate C-acetyltransferase ; formate C-acetyltransferase ; formate C-acetyltransferase ; formate C-acetyltransferase ; formate C-acetyltransferase ; formate C-acetyltransferase ; formate C-acetyltransferase ; formate C-acetyltransferase ; formate C-acetyltransferase ; formate C-acetyltransferase ; formate C-acetyltransferase ; formate C-acetyltransferase ; formate C-acetyltransferase ; formate C-acetyltransferase ; formate C-acetyltransferase ; formate C-acetyltransferase ; formate C-acetyltransferase ; formate C-acetyltransferase ; formate C-acetyltransferase ; formate C-acetyltransferase ; formate C-acetyltransferase ; formate C-acetyltransferase ; formate C-acetyltransferase ; formate C-acetyltransferase ; formate C-acetyltransferase ; formate C-acetyltransferase ; formate C-acetyltransferase ; formate C-acetyltransferase ; formate C-acetyltransferase ; formate C-acetyltransferase ; formate C-acetyltransferase ; formate C-acetyltransferase ; formate C-acetyltransferase ; formate C-acetyltransferase ; formate C-acetyltransferase ; formate C-acetyltransferase ; formate C-acetyltransferase ; formate C-acetylt...	WP_262017671.1; WP_304588424.1; WP_136797144.1; WP_394713913.1; WP_136775204.1; WP_416039642.1; WP_160187586.1; WP_097466400.1; WP_032153046.1; WP_024251619.1; WP_262017671.1; WP_304588424.1; WP_136797144.1; WP_394713913.1; WP_136775204.1; WP_416039642.1; WP_160187586.1; WP_097466400.1; WP_032153046.1; WP_024251619.1; WP_262017671.1; WP_304588424.1; WP_063117345.1; WP_136797144.1; WP_394713913.1; WP_136775204.1; WP_160187586.1; WP_097466400.1; WP_032153046.1; WP_024251619.1; WP_262017671.1; WP_304588424.1; WP_136797144.1; WP_394713913.1; WP_136775204.1; WP_416039642.1; WP_160187586.1; WP_097466400.1; WP_032153046.1; WP_024251619.1; WP_262017671.1; WP_063117345.1; WP_136775204.1; WP_032153046.1; WP_137504574.1; WP_304588424.1; WP_136797144.1; WP_218370206.1; WP_394713913.1; WP_416039642.1; WP_262017671.1; WP_304588424.1; WP_136797144.1; WP_394713913.1; WP_136775204.1; WP_416039642.1; WP_160187586.1; WP_097466400.1; WP_032153046.1; WP_024251619.1; WP_262017671.1; WP_304588424.1; WP_136797144.1; WP_394713913.1; WP_136775204.1; WP_416039642.1; WP_160187586.1; WP_097466400.1; WP_032153046.1; WP_024251619.1; WP_262017671.1; WP_304588424.1; WP_136797144.1; WP_394713913.1; WP_136775204.1; WP_416039642.1; WP_160187586.1; WP_097466400.1; WP_032153046.1; WP_024251619.1	pyruvate formate-lyase; pflB; pflB; pflB; pflB; pflB; pflB; pflB; DUF5405 family protein; mnmG; pflB; pflB; DUF5405 family protein; mnmG; pflB; pflB; DUF5405 family protein; mnmG; pflB; pflB; DUF5405 family protein; mnmG; pflB; pflB; DUF5405 family protein; mnmG; pflB; pflB; DUF5405 family protein; mnmG
E. coli	nucleotide-clustered+hyena+normalized	ampicillin	cluster_17559_embedding_113	99	0.7115	0.8069	0.619	[I/R,S]	[-3.317164077406689e-06,3.317164077406691e-06]	cluster_17559			DUF805 domain-containing protein; hypothetical protein; dnaA; DUF5405 family protein; host specificity protein J; ubiG; host specificity protein J; HNH endonuclease; DUF5405 family protein; DUF805 domain-containing protein; toxin YdaT family protein; host specificity protein J
E. coli	nucleotide-clustered+hyena+normalized	ampicillin	cluster_32490_embedding_24	100	0.7115	0.8069	0.619	[I/R,S]	[-2.5359190186892666e-06,2.535919018689267e-06]	cluster_32490	NADH-ubiquinone oxidoreductase-F iron-sulfur binding region domain-containing protein ; NADH-ubiquinone oxidoreductase-F iron-sulfur binding region domain-containing protein ; NADH-ubiquinone oxidoreductase-F iron-sulfur binding region domain-containing protein ; NADH-ubiquinone oxidoreductase-F iron-sulfur binding region domain-containing protein ; NADH-ubiquinone oxidoreductase-F iron-sulfur binding region domain-containing protein ; NADH-ubiquinone oxidoreductase-F iron-sulfur binding region domain-containing protein ; NADH-ubiquinone oxidoreductase-F iron-sulfur binding region domain-containing protein ; NADH-ubiquinone oxidoreductase-F iron-sulfur binding region domain-containing protein ; NADH-ubiquinone oxidoreductase-F iron-sulfur binding region domain-containing protein ; NADH-ubiquinone oxidoreductase-F iron-sulfur binding region domain-containing protein ; NADH-ubiquinone oxidoreductase-F iron-sulfur binding region domain-containing protein ; NADH-ubiquinone oxidoreductase-F iron-sulfur binding region domain-containing protein ; NADH-ubiquinone oxidoreductase-F iron-sulfur binding region domain-containing protein ; NADH-ubiquinone oxidoreductase-F iron-sulfur binding region domain-containing protein ; NADH-ubiquinone oxidoreductase-F iron-sulfur binding region domain-containing protein ; NADH-ubiquinone oxidoreductase-F iron-sulfur binding region domain-containing protein ; NADH-ubiquinone oxidoreductase-F iron-sulfur binding region domain-containing protein ; NADH-ubiquinone oxidoreductase-F iron-sulfur binding region domain-containing protein ; NADH-ubiquinone oxidoreductase-F iron-sulfur binding region domain-containing protein ; NADH-ubiquinone oxidoreductase-F iron-sulfur binding region domain-containing protein ; NADH-ubiquinone oxidoreductase-F iron-sulfur binding region domain-containing protein ; NADH-ubiquinone oxidoreductase-F iron-sulfur binding region domain-containing protein ; NADH-ubiquinone oxidoreductase-F iron-sulfur binding region d...	WP_049066250.1; WP_042019157.1; WP_072113858.1; WP_032227082.1; WP_047089665.1; WP_324251803.1; WP_367172748.1; WP_249820387.1; WP_436336383.1; WP_020246030.1; WP_049066250.1; WP_042019157.1; WP_032227082.1; WP_047089665.1; WP_072113858.1; WP_324251803.1; WP_367172748.1; WP_284440860.1; WP_020246030.1; WP_436336383.1; WP_049066250.1; WP_042019157.1; WP_072113858.1; WP_032227082.1; WP_047089665.1; WP_324251803.1; WP_367172748.1; WP_249820387.1; WP_436336383.1; WP_020246030.1; WP_049066250.1; WP_042019157.1; WP_072113858.1; WP_032227082.1; WP_047089665.1; WP_324251803.1; WP_367172748.1; WP_249820387.1; WP_436336383.1; WP_020246030.1; WP_049066250.1; WP_042019157.1; WP_032227082.1; WP_072113858.1; WP_047089665.1; WP_249820387.1; WP_284440860.1; WP_305149425.1; WP_181668936.1; WP_032174154.1; WP_049066250.1; WP_042019157.1; WP_032227082.1; WP_072113858.1; WP_047089665.1; WP_249820387.1; WP_284441352.1; WP_324251803.1; WP_367172748.1; WP_436336383.1; WP_049066250.1; WP_042019157.1; WP_072113858.1; WP_032227082.1; WP_047089665.1; WP_324251803.1; WP_367172748.1; WP_249820387.1; WP_436336383.1; WP_020246030.1; WP_049066250.1; WP_042019157.1; WP_072113858.1; WP_032227082.1; WP_047089665.1; WP_324251803.1; WP_367172748.1; WP_249820387.1; WP_436336383.1; WP_020246030.1; WP_049066250.1; WP_042019157.1; WP_072113858.1; WP_032227082.1; WP_047089665.1; WP_324251803.1; WP_367172748.1; WP_249820387.1; WP_436336383.1; WP_020246030.1; WP_049066250.1; WP_042019157.1; WP_072113858.1; WP_032227082.1; WP_047089665.1; WP_324251803.1; WP_367172748.1; WP_249820387.1; WP_436336383.1; WP_020246030.1; WP_049066250.1; WP_042019157.1; WP_072113858.1; WP_032227082.1; WP_047089665.1; WP_324251803.1; WP_367172748.1; WP_249820387.1; WP_436336383.1; WP_020246030.1; WP_196081397.1; WP_160452707.1; WP_049066250.1; WP_042019157.1; WP_032227082.1; WP_047089665.1; WP_072113858.1; WP_324251803.1; WP_367172748.1; WP_284440860.1; WP_020246030.1; WP_436336383.1; WP_049066250.1; WP_042019157.1; WP_072113858....	NADH dehydrogenase; nuoF; toxin YdaT family protein; nuoF; nuoF; nuoF; nuoF; DUF5405 family protein; mnmG; nuoF; nuoF; nuoF; DUF5405 family protein; nuoF; nuoF; nuoF; nuoF; nuoF; nuoF; nuoF; nuoF; nuoF; nuoF; nuoF; DUF5405 family protein; nuoF; nuoF; DUF5405 family protein; mnmG; nuoF; DUF5405 family protein; NADH dehydrogenase; nuoF; nuoF; nuoF; nickel-dependent hydrogenase large subunit; NADH-quinone oxidoreductase subunit F; nuoF; HNH endonuclease; nuoF; NADH dehydrogenase; nuoF; nuoF; nuoF; nuoF; nuoF; nuoF; nuoF; NADH dehydrogenase; nuoF; nuoF; DUF5405 family protein; NADH dehydrogenase; nuoF; nuoF; nuoF; nuoF; nuoF; nuoF; nuoF; nuoF; nuoF; DUF5405 family protein; mnmG; nuoF; nuoF; nuoF; nuoF; nuoF; nuoF; nuoF; nuoF
E. coli	nucleotide-clustered+hyena+normalized	ampicillin	cluster_688_embedding_38	101	0.7115	0.8069	0.619	[I/R,S]	[-2.5080243143269203e-06,2.5080243143269156e-06]	cluster_688	trimeric intracellular cation channel family protein ; trimeric intracellular cation channel family protein ; trimeric intracellular cation channel family protein ; trimeric intracellular cation channel family protein ; trimeric intracellular cation channel family protein ; trimeric intracellular cation channel family protein ; trimeric intracellular cation channel family protein ; trimeric intracellular cation channel family protein ; trimeric intracellular cation channel family protein ; trimeric intracellular cation channel family protein ; trimeric intracellular cation channel family protein ; trimeric intracellular cation channel family protein ; trimeric intracellular cation channel family protein ; trimeric intracellular cation channel family protein ; trimeric intracellular cation channel family protein ; trimeric intracellular cation channel family protein ; trimeric intracellular cation channel family protein ; trimeric intracellular cation channel family protein ; trimeric intracellular cation channel family protein ; trimeric intracellular cation channel family protein ; trimeric intracellular cation channel family protein ; trimeric intracellular cation channel family protein ; trimeric intracellular cation channel family protein ; trimeric intracellular cation channel family protein ; trimeric intracellular cation channel family protein ; trimeric intracellular cation channel family protein ; trimeric intracellular cation channel family protein ; trimeric intracellular cation channel family protein ; trimeric intracellular cation channel family protein ; trimeric intracellular cation channel family protein ; NAD-dependent DNA ligase LigB ; NAD-dependent DNA ligase LigB ; NAD-dependent DNA ligase LigB ; NAD-dependent DNA ligase LigB ; NAD-dependent DNA ligase LigB ; NAD-dependent DNA ligase LigB ; NAD-dependent DNA ligase LigB	WP_277715345.1; WP_087758136.1; WP_000924288.1; WP_171869852.1; WP_130222444.1; WP_277715345.1; WP_087758136.1; WP_000924288.1; WP_171869852.1; WP_130222444.1; WP_277715345.1; WP_087758136.1; WP_000924288.1; WP_171869852.1; WP_130222444.1; WP_277715345.1; WP_087758136.1; WP_000924288.1; WP_171869852.1; WP_130222444.1; WP_277715345.1; WP_087758136.1; WP_000924288.1; WP_171869852.1; WP_130222444.1; WP_277715345.1; WP_087758136.1; WP_000924288.1; WP_171869852.1; WP_130222444.1; WP_113416817.1; WP_113416817.1; WP_113416817.1; WP_113416817.1; WP_113416817.1; WP_113416817.1; WP_113416817.1	yicG; trimeric intracellular cation channel family protein; yicG; terminase small subunit; DUF5405 family protein; yicG; yicG; yicG; terminase small subunit; hypothetical protein; hypothetical protein; yicG; yicG; toxin YdaT family protein; yicG; yicG; yicG; hypothetical protein; yicG; yicG; DUF5405 family protein; hypothetical protein; yicG
E. coli	nucleotide-clustered+hyena+normalized	aztreonam	cluster_45961_embedding_102	1	0.8991	0.9042	0.7778	[I/R,S]	[0.0019484292999117114,-0.001948429299911709]	cluster_45961			DEAD/DEAH family ATP-dependent RNA helicase; deaD; deaD; deaD; toxin YdaT family protein; DEAD/DEAH family ATP-dependent RNA helicase; deaD; deaD; deaD; deaD; deaD; DEAD/DEAH box helicase; deaD; deaD; deaD; DEAD/DEAH box helicase; deaD; deaD; toxin YdaT family protein; DEAD/DEAH family ATP-dependent RNA helicase; deaD; toxin YdaT family protein; deaD; deaD; DEAD/DEAH box helicase; deaD; deaD; deaD; DUF5405 family protein; dnaN; deaD; TA system toxin CbtA family protein; DEAD/DEAH box helicase; deaD; deaD; terminase; IS110-like element IS621 family transposase; deaD; deaD; DEAD/DEAH box family ATP-dependent RNA helicase; deaD; DEAD/DEAH family ATP-dependent RNA helicase; deaD; DEAD/DEAH family ATP-dependent RNA helicase; DEAD/DEAH family ATP-dependent RNA helicase; deaD; deaD; deaD; deaD; deaD; deaD; deaD; dnaA; deaD; DUF5405 family protein; DUF5405 family protein; deaD; dnaA; deaD; DUF5405 family protein; DUF5405 family protein; deaD; deaD; DUF5405 family protein; deaD; DUF5405 family protein; deaD; toxin YdaT family protein; deaD; deaD; yhjE; deaD; deaD; deaD; terminase small subunit; dnaA; deaD; deaD; DUF5405 family protein; deaD; DEAD/DEAH box helicase; deaD; deaD; terminase; deaD; deaD; toxin YdaT family protein; deaD; deaD; deaD; deaD; toxin YdaT family protein; deaD; deaD; deaD; deaD; deaD; deaD; deaD; deaD; deaD; deaD; deaD; deaD; deaD; deaD; deaD; deaD; deaD; toxin YdaT family protein; dnaA; deaD; DEAD/DEAH box family ATP-dependent RNA helicase; deaD; DEAD/DEAH family ATP-dependent RNA helicase; deaD; DEAD/DEAH family ATP-dependent RNA helicase; deaD; DEAD/DEAH family ATP-dependent RNA helicase; deaD; deaD; deaD; deaD; deaD; DUF5405 family protein; deaD; toxin YdaT family protein; deaD; toxin YdaT family protein; DEAD/DEAH family ATP-dependent RNA helicase; deaD; toxin YdaT family protein; deaD; toxin YdaT family protein; deaD; deaD; toxin YdaT family protein; deaD; deaD; deaD; deaD; deaD; deaD; deaD; toxin YdaT family protein; deaD; deaD; deaD; DEAD/DEAH...
E. coli	nucleotide-clustered+hyena+normalized	aztreonam	cluster_37856_embedding_91	2	0.8991	0.9042	0.7778	[I/R,S]	[-0.0011962034607817206,0.0011962034607817175]	cluster_37856	YqgE/AlgH family protein ; YqgE/AlgH family protein ; YqgE/AlgH family protein ; YqgE/AlgH family protein ; YqgE/AlgH family protein ; YqgE/AlgH family protein ; YqgE/AlgH family protein ; YqgE/AlgH family protein ; YqgE/AlgH family protein ; YqgE/AlgH family protein ; YqgE/AlgH family protein ; YqgE/AlgH family protein ; YqgE/AlgH family protein ; YqgE/AlgH family protein ; YqgE/AlgH family protein ; YqgE/AlgH family protein ; YqgE/AlgH family protein ; YqgE/AlgH family protein ; YqgE/AlgH family protein ; YqgE/AlgH family protein ; YqgE/AlgH family protein ; YqgE/AlgH family protein ; YqgE/AlgH family protein ; YqgE/AlgH family protein ; YqgE/AlgH family protein ; YqgE/AlgH family protein ; YqgE/AlgH family protein ; YqgE/AlgH family protein ; YqgE/AlgH family protein ; YqgE/AlgH family protein ; YqgE/AlgH family protein ; YqgE/AlgH family protein ; YqgE/AlgH family protein ; YqgE/AlgH family protein ; YqgE/AlgH family protein ; YqgE/AlgH family protein ; YqgE/AlgH family protein ; YqgE/AlgH family protein ; YqgE/AlgH family protein ; YqgE/AlgH family protein ; YqgE/AlgH family protein ; YqgE/AlgH family protein ; YqgE/AlgH family protein ; YqgE/AlgH family protein ; YqgE/AlgH family protein ; YqgE/AlgH family protein ; YqgE/AlgH family protein ; YqgE/AlgH family protein ; YqgE/AlgH family protein ; YqgE/AlgH family protein ; YqgE/AlgH family protein ; YqgE/AlgH family protein ; YqgE/AlgH family protein ; YqgE/AlgH family protein ; YqgE/AlgH family protein ; YqgE/AlgH family protein ; YqgE/AlgH family protein ; YqgE/AlgH family protein ; YqgE/AlgH family protein ; YqgE/AlgH family protein ; YqgE/AlgH family protein ; YqgE/AlgH family protein ; YqgE/AlgH family protein ; YqgE/AlgH family protein ; YqgE/AlgH family protein ; YqgE/AlgH family protein ; YqgE/AlgH family protein ; YqgE/AlgH family protein ; YqgE/AlgH family protein ; YqgE/AlgH family protein ; YqgE/AlgH family protein ; YqgE/AlgH family protein ; YqgE/AlgH family protein ; YqgE/AlgH family protein ;...	WP_248421403.1; WP_254200923.1; WP_128427214.1; WP_143208133.1; WP_265931800.1; WP_103722701.1; WP_250217313.1; WP_413176563.1; WP_137465724.1; WP_277561753.1; WP_248421403.1; WP_254200923.1; WP_128427214.1; WP_143208133.1; WP_265931800.1; WP_103722701.1; WP_250217313.1; WP_413176563.1; WP_137465724.1; WP_277561753.1; WP_248421403.1; WP_254200923.1; WP_128427214.1; WP_143208133.1; WP_265931800.1; WP_103722701.1; WP_250217313.1; WP_413176563.1; WP_137465724.1; WP_277561753.1; WP_130562257.1; WP_053887707.1; WP_248421403.1; WP_254200923.1; WP_128427214.1; WP_143208133.1; WP_265931800.1; WP_103722701.1; WP_250217313.1; WP_413176563.1; WP_137465724.1; WP_277561753.1; WP_334394732.1; WP_248421403.1; WP_254200923.1; WP_128427214.1; WP_143208133.1; WP_103722701.1; WP_137465724.1; WP_413176563.1; WP_250217313.1; WP_265931800.1; WP_248421403.1; WP_254200923.1; WP_128427214.1; WP_143208133.1; WP_265931800.1; WP_103722701.1; WP_250217313.1; WP_413176563.1; WP_137465724.1; WP_277561753.1; WP_254200923.1; WP_277561753.1; WP_263776495.1; WP_137465724.1; WP_306717542.1; WP_248421403.1; WP_125097319.1; WP_252332530.1; WP_128427214.1; WP_248421403.1; WP_254200923.1; WP_128427214.1; WP_143208133.1; WP_413176563.1; WP_265931800.1; WP_250217313.1; WP_103722701.1; WP_137465724.1; WP_248421403.1; WP_254200923.1; WP_265931800.1; WP_128427214.1; WP_143208133.1; WP_103722701.1; WP_250217313.1; WP_413176563.1; WP_137465724.1; WP_277561753.1	yqgE; yqgE; yqgE; YqgE/AlgH family protein; yqgE; hypothetical protein; yqgE; yqgE; yqgE; hypothetical protein; yqgE; yqgE; toxin YdaT family protein; yqgE; yqgE; hypothetical protein; yqgE; yqgE; yqgE; yqgE; yqgE; yqgE; YqgE/AlgH family protein; yqgE; TA system toxin CbtA family protein; yqgE; terminase small subunit; DUF5405 family protein; hypothetical protein; yqgE; yqgE; toxin YdaT family protein; yqgE; hypothetical protein; yqgE; yqgE; toxin YdaT family protein; yqgE; hypothetical protein; yqgE; yqgE; toxin YdaT family protein; yqgE
E. coli	nucleotide-clustered+hyena+normalized	aztreonam	cluster_48525_embedding_108	3	0.8991	0.9042	0.7778	[I/R,S]	[0.0010089394800219306,-0.0010089394800219308]	cluster_48525	fumarate hydratase ; fumarate hydratase ; class I fumarate hydratase ; class I fumarate hydratase FumA ; class I fumarate hydratase ; class I fumarate hydratase ; class I fumarate hydratase ; class I fumarate hydratase ; class I fumarate hydratase ; class I fumarate hydratase ; fumarate hydratase ; fumarate hydratase ; class I fumarate hydratase ; class I fumarate hydratase FumA ; class I fumarate hydratase ; class I fumarate hydratase ; class I fumarate hydratase ; class I fumarate hydratase ; class I fumarate hydratase ; class I fumarate hydratase ; fumarate hydratase ; fumarate hydratase ; class I fumarate hydratase ; class I fumarate hydratase FumA ; class I fumarate hydratase ; class I fumarate hydratase ; class I fumarate hydratase ; class I fumarate hydratase ; class I fumarate hydratase ; class I fumarate hydratase ; fumarate hydratase ; fumarate hydratase ; class I fumarate hydratase ; class I fumarate hydratase FumA ; class I fumarate hydratase ; class I fumarate hydratase ; class I fumarate hydratase ; class I fumarate hydratase ; class I fumarate hydratase ; class I fumarate hydratase ; fumarate hydratase ; fumarate hydratase ; class I fumarate hydratase ; class I fumarate hydratase FumA ; class I fumarate hydratase ; class I fumarate hydratase ; class I fumarate hydratase ; class I fumarate hydratase ; class I fumarate hydratase ; class I fumarate hydratase ; fumarate hydratase ; fumarate hydratase ; class I fumarate hydratase ; class I fumarate hydratase FumA ; class I fumarate hydratase ; class I fumarate hydratase ; class I fumarate hydratase ; class I fumarate hydratase ; class I fumarate hydratase ; class I fumarate hydratase ; fumarate hydratase ; fumarate hydratase ; class I fumarate hydratase ; class I fumarate hydratase FumA ; class I fumarate hydratase ; class I fumarate hydratase ; class I fumarate hydratase ; class I fumarate hydratase ; class I fumarate hydratase ; class I fumarate hydratase ; fumarate hydratase ; fumarate hydratase ; cl...	WP_204116120.1; WP_268597340.1; WP_097365298.1; WP_208524412.1; WP_273820097.1; WP_042098497.1; WP_273795407.1; WP_243543282.1; WP_024225496.1; WP_151589338.1; WP_204116120.1; WP_268597340.1; WP_097365298.1; WP_208524412.1; WP_273820097.1; WP_042098497.1; WP_273795407.1; WP_243543282.1; WP_024225496.1; WP_151589338.1; WP_204116120.1; WP_268597340.1; WP_097365298.1; WP_208524412.1; WP_273820097.1; WP_042098497.1; WP_273795407.1; WP_243543282.1; WP_024225496.1; WP_151589338.1; WP_204116120.1; WP_268597340.1; WP_097365298.1; WP_208524412.1; WP_273820097.1; WP_042098497.1; WP_273795407.1; WP_243543282.1; WP_024225496.1; WP_151589338.1; WP_204116120.1; WP_268597340.1; WP_097365298.1; WP_208524412.1; WP_273820097.1; WP_065786479.1; WP_243543282.1; WP_042098497.1; WP_113639896.1; WP_161525225.1; WP_204116120.1; WP_268597340.1; WP_097365298.1; WP_208524412.1; WP_273820097.1; WP_042098497.1; WP_273795407.1; WP_243543282.1; WP_024225496.1; WP_151589338.1; WP_204116120.1; WP_268597340.1; WP_097365298.1; WP_208524412.1; WP_273820097.1; WP_042098497.1; WP_273795407.1; WP_243543282.1; WP_024225496.1; WP_151589338.1; WP_204116120.1; WP_268597340.1; WP_097365298.1; WP_208524412.1; WP_273820097.1; WP_065786479.1; WP_243543282.1; WP_042098497.1; WP_113639896.1; WP_161525225.1; WP_054249752.1; WP_160185933.1; WP_149451892.1; WP_000066667.1; WP_097331227.1; WP_204116120.1; WP_268597340.1; WP_097365298.1; WP_208524412.1; WP_273820097.1; WP_042098497.1; WP_273795407.1; WP_243543282.1; WP_024225496.1; WP_151589338.1; WP_204116120.1; WP_268597340.1; WP_097365298.1; WP_208524412.1; WP_069199652.1; WP_273820097.1; WP_273795407.1; WP_065786479.1; WP_243543282.1; WP_204116120.1; WP_268597340.1; WP_097365298.1; WP_208524412.1; WP_243543282.1; WP_042098497.1; WP_273820097.1; WP_161525225.1; WP_053895947.1; WP_094283114.1; WP_204116120.1; WP_268597340.1; WP_097365298.1; WP_069199652.1; WP_151589338.1; WP_000066695.1; WP_024236757.1; WP_065786479.1; WP_208524412.1; WP_001504974.1; WP_204116120....	fumB; fumB; fumB; fumB; fumB; fumB; fumB; fumarate hydratase; fumB; fumB; class I fumarate hydratase; fumB; fumB; fumB; fumarate hydratase; fumB; fumB; mnmG; fumB; fumB; fumB; fumB; fumB; fumB; fumarate hydratase; fumB; fumB; class I fumarate hydratase; fumB; fumB; fumB; fumB; fumB; fumB; fumB; fumB; fumarate hydratase; fumB; fumB; fumB; fumarate hydratase; fumB; fumB; class I fumarate hydratase; fumB; fumarate hydratase; fumB; fumB; mnmG; fumB; fumB; fumB
E. coli	nucleotide-clustered+hyena+normalized	aztreonam	cluster_5328_embedding_17	4	0.8991	0.9042	0.7778	[I/R,S]	[-0.0008686646671341328,0.000868664667134132]	cluster_5328	ATP-dependent 6-phosphofructokinase ; ATP-dependent 6-phosphofructokinase ; ATP-dependent 6-phosphofructokinase ; ATP-dependent 6-phosphofructokinase ; ATP-dependent 6-phosphofructokinase ; ATP-dependent 6-phosphofructokinase ; ATP-dependent 6-phosphofructokinase ; 6-phosphofructokinase ; 6-phosphofructokinase ; 6-phosphofructokinase ; ATP-dependent 6-phosphofructokinase ; ATP-dependent 6-phosphofructokinase ; ATP-dependent 6-phosphofructokinase ; ATP-dependent 6-phosphofructokinase ; ATP-dependent 6-phosphofructokinase ; ATP-dependent 6-phosphofructokinase ; 6-phosphofructokinase ; 6-phosphofructokinase ; 6-phosphofructokinase ; 6-phosphofructokinase ; ATP-dependent 6-phosphofructokinase ; ATP-dependent 6-phosphofructokinase ; ATP-dependent 6-phosphofructokinase ; ATP-dependent 6-phosphofructokinase ; ATP-dependent 6-phosphofructokinase ; ATP-dependent 6-phosphofructokinase ; 6-phosphofructokinase ; 6-phosphofructokinase ; 6-phosphofructokinase ; 6-phosphofructokinase ; ATP-dependent 6-phosphofructokinase ; ATP-dependent 6-phosphofructokinase ; ATP-dependent 6-phosphofructokinase ; ATP-dependent 6-phosphofructokinase ; ATP-dependent 6-phosphofructokinase ; ATP-dependent 6-phosphofructokinase ; 6-phosphofructokinase ; 6-phosphofructokinase ; 6-phosphofructokinase ; 6-phosphofructokinase ; ATP-dependent 6-phosphofructokinase ; ATP-dependent 6-phosphofructokinase ; ATP-dependent 6-phosphofructokinase ; ATP-dependent 6-phosphofructokinase ; ATP-dependent 6-phosphofructokinase ; ATP-dependent 6-phosphofructokinase ; 6-phosphofructokinase ; 6-phosphofructokinase ; 6-phosphofructokinase ; 6-phosphofructokinase ; ATP-dependent 6-phosphofructokinase ; ATP-dependent 6-phosphofructokinase ; ATP-dependent 6-phosphofructokinase ; ATP-dependent 6-phosphofructokinase ; ATP-dependent 6-phosphofructokinase ; ATP-dependent 6-phosphofructokinase ; ATP-dependent 6-phosphofructokinase ; ATP-dependent 6-phosphofructokinase ; ATP-dependent 6-phosphofructokinase ; 6-phosphofructokinase...	WP_000304859.1; WP_063074326.1; WP_032246490.1; WP_218714471.1; WP_250378368.1; WP_074811755.1; WP_063091658.1; WP_224630712.1; WP_224636913.1; WP_044811036.1; WP_000304859.1; WP_063074326.1; WP_218714471.1; WP_074811755.1; WP_032246490.1; WP_250378368.1; WP_224630712.1; WP_224636913.1; WP_252346426.1; WP_044811036.1; WP_000304859.1; WP_063074326.1; WP_218714471.1; WP_074811755.1; WP_032246490.1; WP_250378368.1; WP_224630712.1; WP_224636913.1; WP_252346426.1; WP_044811036.1; WP_000304859.1; WP_063074326.1; WP_218714471.1; WP_074811755.1; WP_032246490.1; WP_250378368.1; WP_224630712.1; WP_224636913.1; WP_252346426.1; WP_044811036.1; WP_000304859.1; WP_063074326.1; WP_218714471.1; WP_074811755.1; WP_032246490.1; WP_250378368.1; WP_224630712.1; WP_224636913.1; WP_252346426.1; WP_044811036.1; WP_000304859.1; WP_063074326.1; WP_218714471.1; WP_214206967.1; WP_074811755.1; WP_032246490.1; WP_063091658.1; WP_065768710.1; WP_250378368.1; WP_224636913.1; WP_000304859.1; WP_063074326.1; WP_218714471.1; WP_074811755.1; WP_032246490.1; WP_250378368.1; WP_224630712.1; WP_224636913.1; WP_252346426.1; WP_044811036.1; WP_000304859.1; WP_063074326.1; WP_218714471.1; WP_074811755.1; WP_032246490.1; WP_250378368.1; WP_224630712.1; WP_224636913.1; WP_252346426.1; WP_044811036.1; WP_000304859.1; WP_063074326.1; WP_218714471.1; WP_074811755.1; WP_032246490.1; WP_250378368.1; WP_224630712.1; WP_224636913.1; WP_252346426.1; WP_044811036.1; WP_000304859.1; WP_063074326.1; WP_218714471.1; WP_214206967.1; WP_074811755.1; WP_032246490.1; WP_063091658.1; WP_065768710.1; WP_250378368.1; WP_224636913.1; WP_000304859.1; WP_063074326.1; WP_218714471.1; WP_074811755.1; WP_032246490.1; WP_250378368.1; WP_224630712.1; WP_224636913.1; WP_252346426.1; WP_044811036.1; WP_000304859.1; WP_063074326.1; WP_218714471.1; WP_074811755.1; WP_032246490.1; WP_250378368.1; WP_224630712.1; WP_224636913.1; WP_252346426.1; WP_044811036.1; WP_000304859.1; WP_063074326.1; WP_032246490.1; WP_224636913.1; WP_224630712....	pfkA; ATP-dependent 6-phosphofructokinase; pfkA; pfkA; pfkA; pfkA; pfkA; toxin YdaT family protein; pfkA; pfkA; ATP-dependent 6-phosphofructokinase; pfkA; pfkA; ATP-dependent 6-phosphofructokinase; pfkA; pfkA; pfkA; pfkA; pfkA; pfkA; ATP-dependent 6-phosphofructokinase; pfkA; pfkA; pfkA; pfkA; pfkA; nickel-dependent hydrogenase large subunit; pfkA; HNH endonuclease; pfkA; DUF5405 family protein; pfkA; pfkA; pfkA; ATP-dependent 6-phosphofructokinase; pfkA; pfkA; ATP-dependent 6-phosphofructokinase; pfkA; pfkA; pfkA; pfkA; ATP-dependent 6-phosphofructokinase; pfkA; pfkA; pfkA; pfkA; pfkA; pfkA; pfkA; pfkA; DUF5405 family protein; pfkA; pfkA; pfkA; ATP-dependent 6-phosphofructokinase; pfkA; pfkA; pfkA; pfkA; ATP-dependent 6-phosphofructokinase; pfkA; pfkA; pfkA
E. coli	nucleotide-clustered+hyena+normalized	aztreonam	cluster_24829_embedding_105	5	0.8991	0.9042	0.7778	[I/R,S]	[-0.0007129052134686707,0.0007129052134686703]	cluster_24829	glycine cleavage T C-terminal barrel domain-containing protein ; glycine cleavage system aminomethyltransferase GcvT ; glycine cleavage system aminomethyltransferase GcvT ; glycine cleavage system aminomethyltransferase GcvT ; glycine cleavage system aminomethyltransferase GcvT ; glycine cleavage system aminomethyltransferase GcvT ; glycine cleavage system aminomethyltransferase GcvT ; glycine cleavage T C-terminal barrel domain-containing protein ; glycine cleavage T C-terminal barrel domain-containing protein ; glycine cleavage T C-terminal barrel domain-containing protein ; glycine cleavage T C-terminal barrel domain-containing protein ; glycine cleavage T C-terminal barrel domain-containing protein ; glycine cleavage T C-terminal barrel domain-containing protein ; glycine cleavage T C-terminal barrel domain-containing protein ; glycine cleavage system aminomethyltransferase GcvT ; glycine cleavage T C-terminal barrel domain-containing protein ; glycine cleavage system aminomethyltransferase GcvT ; glycine cleavage T C-terminal barrel domain-containing protein ; glycine cleavage T C-terminal barrel domain-containing protein ; glycine cleavage T C-terminal barrel domain-containing protein ; glycine cleavage T C-terminal barrel domain-containing protein ; glycine cleavage T C-terminal barrel domain-containing protein ; glycine cleavage T C-terminal barrel domain-containing protein ; glycine cleavage T C-terminal barrel domain-containing protein ; glycine cleavage system aminomethyltransferase GcvT ; glycine cleavage system aminomethyltransferase GcvT ; glycine cleavage system aminomethyltransferase GcvT ; glycine cleavage system aminomethyltransferase GcvT ; glycine cleavage T C-terminal barrel domain-containing protein ; glycine cleavage T C-terminal barrel domain-containing protein ; glycine cleavage T C-terminal barrel domain-containing protein ; glycine cleavage T C-terminal barrel domain-containing protein ; glycine cleavage T C-terminal barrel domain-conta...	WP_427804994.1; WP_213838511.1; WP_438897027.1; WP_097489015.1; WP_249981745.1; WP_337225371.1; WP_001598598.1; WP_427804994.1; WP_289628340.1; WP_284142197.1; WP_277762331.1; WP_283570064.1; WP_119122992.1; WP_289627247.1; WP_213838511.1; WP_000374492.1; WP_097489015.1; WP_427804994.1; WP_289628340.1; WP_283570064.1; WP_284142197.1; WP_277762331.1; WP_289627247.1; WP_119122992.1; WP_213838511.1; WP_438897027.1; WP_222692598.1; WP_021530028.1; WP_427804994.1; WP_289628340.1; WP_277762331.1; WP_284142197.1; WP_283570064.1; WP_119122992.1; WP_289627247.1; WP_213838511.1; WP_438897027.1; WP_097489015.1; WP_427804994.1; WP_289628340.1; WP_284142197.1; WP_277762331.1; WP_283570064.1; WP_119122992.1; WP_289627247.1; WP_213838511.1; WP_000374492.1; WP_097489015.1; WP_427804994.1; WP_289628340.1; WP_284142197.1; WP_277762331.1; WP_283570064.1; WP_119122992.1; WP_289627247.1; WP_213838511.1; WP_000374492.1; WP_097489015.1; WP_427804994.1; WP_289628340.1; WP_277762331.1; WP_284142197.1; WP_283570064.1; WP_119122992.1; WP_289627247.1; WP_213838511.1; WP_438897027.1; WP_097489015.1; WP_427804994.1; WP_289628340.1; WP_277762331.1; WP_284142197.1; WP_283570064.1; WP_119122992.1; WP_289627247.1; WP_213838511.1; WP_438897027.1; WP_097489015.1; WP_427804994.1; WP_289628340.1; WP_277762331.1; WP_284142197.1; WP_283570064.1; WP_119122992.1; WP_289627247.1; WP_213838511.1; WP_438897027.1; WP_097489015.1; WP_289628340.1; WP_181503010.1; WP_225089289.1; WP_289628340.1; WP_427804994.1; WP_283570064.1; WP_284142197.1; WP_277762331.1; WP_119122992.1; WP_289627247.1; WP_213838511.1; WP_222692598.1	gcvT; gcvT; gcvT; gcvT; gcvT; gcvT; gcvT; gcvT; gcvT; gcvT; toxin YdaT family protein; gcvT; gcvT; gcvT; gcvT; gcvT; gcvT; toxin YdaT family protein; gcvT; gcvT; gcvT; gcvT; gcvT; gcvT; gcvT; gcvT; gcvT; gcvT; DUF5405 family protein; gcvT; gcvT
E. coli	nucleotide-clustered+hyena+normalized	aztreonam	cluster_10944_embedding_91	6	0.8991	0.9042	0.7778	[I/R,S]	[-0.0007063825081211512,0.0007063825081211527]	cluster_10944	L-glyceraldehyde 3-phosphate reductase ; L-glyceraldehyde 3-phosphate reductase ; L-glyceraldehyde 3-phosphate reductase ; L-glyceraldehyde 3-phosphate reductase ; L-glyceraldehyde 3-phosphate reductase ; L-glyceraldehyde 3-phosphate reductase ; L-glyceraldehyde 3-phosphate reductase ; L-glyceraldehyde 3-phosphate reductase ; L-glyceraldehyde 3-phosphate reductase ; aldo/keto reductase ; L-glyceraldehyde 3-phosphate reductase ; aldo/keto reductase ; L-glyceraldehyde 3-phosphate reductase ; L-glyceraldehyde 3-phosphate reductase ; L-glyceraldehyde 3-phosphate reductase ; L-glyceraldehyde 3-phosphate reductase ; L-glyceraldehyde 3-phosphate reductase ; L-glyceraldehyde 3-phosphate reductase ; L-glyceraldehyde 3-phosphate reductase ; L-glyceraldehyde 3-phosphate reductase ; L-glyceraldehyde 3-phosphate reductase ; L-glyceraldehyde 3-phosphate reductase ; L-glyceraldehyde 3-phosphate reductase ; L-glyceraldehyde 3-phosphate reductase ; L-glyceraldehyde 3-phosphate reductase ; L-glyceraldehyde 3-phosphate reductase ; L-glyceraldehyde 3-phosphate reductase ; L-glyceraldehyde 3-phosphate reductase ; L-glyceraldehyde 3-phosphate reductase ; L-glyceraldehyde 3-phosphate reductase ; L-glyceraldehyde 3-phosphate reductase ; L-glyceraldehyde 3-phosphate reductase ; L-glyceraldehyde 3-phosphate reductase ; L-glyceraldehyde 3-phosphate reductase ; L-glyceraldehyde 3-phosphate reductase ; L-glyceraldehyde 3-phosphate reductase ; L-glyceraldehyde 3-phosphate reductase ; L-glyceraldehyde 3-phosphate reductase ; L-glyceraldehyde 3-phosphate reductase ; L-glyceraldehyde 3-phosphate reductase ; L-glyceraldehyde 3-phosphate reductase ; L-glyceraldehyde 3-phosphate reductase ; L-glyceraldehyde 3-phosphate reductase ; L-glyceraldehyde 3-phosphate reductase ; L-glyceraldehyde 3-phosphate reductase ; L-glyceraldehyde 3-phosphate reductase ; L-glyceraldehyde 3-phosphate reductase ; L-glyceraldehyde 3-phosphate reductase ; L-glyceraldehyde 3-phosphate reductase ; L-glyceraldehyde 3-phospha...	WP_250219542.1; WP_170838166.1; WP_252372093.1; WP_250322778.1; WP_250216971.1; WP_137571615.1; WP_031935223.1; WP_252323482.1; WP_225103873.1; WP_023982152.1; WP_106372334.1; WP_202626210.1; WP_260248620.1; WP_064771540.1; WP_219411621.1; WP_105285778.1; WP_059225115.1; WP_243054036.1; WP_149506682.1; WP_250219542.1; WP_170838166.1; WP_252372093.1; WP_250322778.1; WP_250216971.1; WP_137571615.1; WP_031935223.1; WP_252323482.1; WP_225103873.1; WP_250219542.1; WP_170838166.1; WP_252372093.1; WP_250322778.1; WP_250216971.1; WP_137571615.1; WP_031935223.1; WP_252323482.1; WP_225103873.1; WP_225393190.1; WP_250219542.1; WP_170838166.1; WP_252372093.1; WP_250322778.1; WP_250216971.1; WP_137571615.1; WP_031935223.1; WP_252323482.1; WP_225103873.1; WP_250219542.1; WP_170838166.1; WP_252372093.1; WP_250322778.1; WP_250216971.1; WP_137571615.1; WP_031935223.1; WP_252323482.1; WP_225103873.1; WP_433994318.1; WP_250216971.1; WP_137571615.1; WP_225103873.1; WP_050868787.1; WP_252323482.1; WP_119123710.1; WP_032330070.1; WP_256436465.1; WP_031935223.1; WP_250219542.1; WP_170838166.1; WP_252372093.1; WP_250322778.1; WP_250216971.1; WP_137571615.1; WP_031935223.1; WP_252323482.1; WP_225103873.1; WP_157351205.1; WP_223346545.1; WP_262034637.1; WP_109866403.1; WP_137505557.1; WP_275360952.1; WP_112937177.1; WP_257839933.1; WP_000262143.1; WP_218287568.1; WP_023982152.1; WP_023982152.1; WP_023982152.1; WP_023982152.1; WP_433994318.1; WP_202626210.1; WP_170838166.1; WP_250216971.1; WP_137571615.1; WP_106372334.1; WP_149506682.1; WP_256877573.1; WP_023982152.1; WP_023982152.1; WP_023982152.1	gpr; L-glyceraldehyde 3-phosphate reductase; aldo-keto reductase; gpr; gpr; DUF5405 family protein; gpr; tail fiber domain-containing protein; gpr; gpr; DUF5405 family protein; dnaN; terminase small subunit; gpr; gpr; L-glyceraldehyde 3-phosphate reductase; gpr; gpr; gpr; terminase; gpr; gpr; DUF5405 family protein; gpr; DUF5405 family protein; gpr; tail fiber domain-containing protein; gpr; gpr; L-glyceraldehyde 3-phosphate reductase; gpr; gpr; yghZ; gpr; gpr; L-glyceraldehyde 3-phosphate reductase; gpr; gpr; gpr; L-glyceraldehyde 3-phosphate reductase; gpr; gpr; gpr; L-glyceraldehyde 3-phosphate reductase; gpr; gpr; yghZ
E. coli	nucleotide-clustered+hyena+normalized	aztreonam	cluster_21296_embedding_89	7	0.8991	0.9042	0.7778	[I/R,S]	[-0.0006001490729942283,0.0006001490729942281]	cluster_21296	ABC transporter permease subunit ; ABC transporter permease ; ABC transporter permease ; ABC transporter permease ; ABC transporter permease ; ABC transporter permease ; ABC transporter permease ; ABC transporter permease ; ABC transporter permease ; ABC transporter permease ; ABC transporter permease subunit ; ABC transporter permease ; ABC transporter permease ; ABC transporter permease ; ABC transporter permease ; ABC transporter permease ; ABC transporter permease ; ABC transporter permease ; ABC transporter permease ; ABC transporter permease ; ABC transporter permease subunit ; ABC transporter permease ; ABC transporter permease ; ABC transporter permease ; ABC transporter permease ; ABC transporter permease ; ABC transporter permease ; ABC transporter permease ; ABC transporter permease ; ABC transporter permease ; ABC transporter permease subunit ; ABC transporter permease ; ABC transporter permease ; ABC transporter permease ; ABC transporter permease ; ABC transporter permease ; ABC transporter permease ; ABC transporter permease ; ABC transporter permease ; ABC transporter permease ; ABC transporter permease subunit ; ABC transporter permease ; ABC transporter permease ; ABC transporter permease ; galactofuranose ABC transporter, ATP-binding protein YtfT ; galactofuranose ABC transporter, ATP-binding protein YtfT ; galactofuranose ABC transporter, ATP-binding protein YtfT ; galactofuranose ABC transporter, ATP-binding protein YtfT ; ABC transporter permease subunit ; ABC transporter permease ; ABC transporter permease ; ABC transporter permease ; ABC transporter permease ; ABC transporter permease ; ABC transporter permease ; ABC transporter permease ; ABC transporter permease ; ABC transporter permease ; ABC transporter permease subunit ; ABC transporter permease ; ABC transporter permease ; ABC transporter permease ; ABC transporter permease ; ABC transporter permease ; ABC transporter permease ; ABC transporter permease ; ABC transporter permease ; ...	WP_423784611.1; WP_435367251.1; WP_416182699.1; WP_417652772.1; WP_143408527.1; WP_174634073.1; WP_160446562.1; WP_412158505.1; WP_413180744.1; WP_244596690.1; WP_423784611.1; WP_435367251.1; WP_416182699.1; WP_417652772.1; WP_143408527.1; WP_174634073.1; WP_160446562.1; WP_412158505.1; WP_413180744.1; WP_244596690.1; WP_423784611.1; WP_435367251.1; WP_416182699.1; WP_417652772.1; WP_143408527.1; WP_174634073.1; WP_160446562.1; WP_412158505.1; WP_413180744.1; WP_244596690.1; WP_423784611.1; WP_435367251.1; WP_416182699.1; WP_417652772.1; WP_143408527.1; WP_174634073.1; WP_160446562.1; WP_412158505.1; WP_413180744.1; WP_244596690.1; WP_024252638.1; WP_146674242.1; WP_404852329.1; WP_032102186.1; WP_053292440.1; WP_038340729.1; WP_158145631.1; WP_001356580.1; WP_423784611.1; WP_435367251.1; WP_416182699.1; WP_417652772.1; WP_143408527.1; WP_174634073.1; WP_160446562.1; WP_412158505.1; WP_413180744.1; WP_244596690.1; WP_423784611.1; WP_435367251.1; WP_416182699.1; WP_417652772.1; WP_143408527.1; WP_174634073.1; WP_160446562.1; WP_412158505.1; WP_413180744.1; WP_244596690.1; WP_423784611.1; WP_435367251.1; WP_416182699.1; WP_417652772.1; WP_143408527.1; WP_174634073.1; WP_160446562.1; WP_412158505.1; WP_413180744.1; WP_244596690.1; WP_423784611.1; WP_435367251.1; WP_416182699.1; WP_417652772.1; WP_143408527.1; WP_174634073.1; WP_160446562.1; WP_412158505.1; WP_413180744.1; WP_244596690.1; WP_129501563.1; WP_423784611.1; WP_435367251.1; WP_427804348.1; WP_416182699.1; WP_412172688.1; WP_193225353.1; WP_139964264.1; WP_395217361.1; WP_042091115.1; WP_137518439.1; WP_135112043.1; WP_423784611.1; WP_435367251.1; WP_416182699.1; WP_427804348.1; WP_193225353.1; WP_412172688.1; WP_139964264.1; WP_042091115.1; WP_137518439.1; WP_423784611.1; WP_435367251.1; WP_416182699.1; WP_417652772.1; WP_143408527.1; WP_174634073.1; WP_160446562.1; WP_412158505.1; WP_413180744.1; WP_244596690.1; WP_423784611.1; WP_435367251.1; WP_416182699.1; WP_417652772.1; WP_143408527.1; WP_174634073....	dnaA; ytfT; ytfT; ABC transporter permease; ABC transporter permease; ABC transporter permease; ABC transporter permease; ABC transporter permease; ABC transporter permease; hypothetical protein; DUF5405 family protein; ytfT; ABC transporter permease; spermidine N1-acetyltransferase; ABC transporter permease; sugar ABC transporter permease; ytfT; phage N-6-adenine-methyltransferase; ABC transporter permease; DUF5405 family protein; ABC transporter permease; ytfT; ABC transporter permease; ytfT; ABC transporter permease; DUF5405 family protein; ytfT; DUF5405 family protein; nickel-dependent hydrogenase large subunit; ytfT; ytfT; DUF5405 family protein; ytfT; major capsid protein; ABC transporter permease; ytfT; ABC transporter permease; spermidine N1-acetyltransferase; ABC transporter permease; sugar ABC transporter permease; ytfT; ytfT; terminase; ABC transporter permease; ABC transporter permease; ytfT; DUF5405 family protein; mnmG; ABC transporter permease; transport system permease; ytfT; ABC transporter permease; spermidine N1-acetyltransferase; ABC transporter permease; sugar ABC transporter permease; ytfT; DUF5405 family protein; tail fiber domain-containing protein; ytfT; ABC transporter permease; ytfT; ytfT; ytfT; ytfT; ytfT
E. coli	nucleotide-clustered+hyena+normalized	aztreonam	cluster_4282_embedding_66	8	0.8991	0.9042	0.7778	[I/R,S]	[0.0005987314426879576,-0.0005987314426879565]	cluster_4282	hypothetical protein ; N-acetylglucosamine-6-phosphate deacetylase ; N-acetylglucosamine-6-phosphate deacetylase ; N-acetylglucosamine-6-phosphate deacetylase ; N-acetylglucosamine-6-phosphate deacetylase ; N-acetylglucosamine-6-phosphate deacetylase ; N-acetylglucosamine-6-phosphate deacetylase ; N-acetylglucosamine-6-phosphate deacetylase ; N-acetylglucosamine-6-phosphate deacetylase ; N-acetylglucosamine-6-phosphate deacetylase ; amidohydrolase family protein ; N-acetylglucosamine-6-phosphate deacetylase ; N-acetylglucosamine-6-phosphate deacetylase ; N-acetylglucosamine-6-phosphate deacetylase ; N-acetylglucosamine-6-phosphate deacetylase ; hypothetical protein ; N-acetylglucosamine-6-phosphate deacetylase ; N-acetylglucosamine-6-phosphate deacetylase ; N-acetylglucosamine-6-phosphate deacetylase ; N-acetylglucosamine-6-phosphate deacetylase ; N-acetylglucosamine-6-phosphate deacetylase ; N-acetylglucosamine-6-phosphate deacetylase ; N-acetylglucosamine-6-phosphate deacetylase ; N-acetylglucosamine-6-phosphate deacetylase ; N-acetylglucosamine-6-phosphate deacetylase ; hypothetical protein ; N-acetylglucosamine-6-phosphate deacetylase ; N-acetylglucosamine-6-phosphate deacetylase ; N-acetylglucosamine-6-phosphate deacetylase ; N-acetylglucosamine-6-phosphate deacetylase ; N-acetylglucosamine-6-phosphate deacetylase ; N-acetylglucosamine-6-phosphate deacetylase ; N-acetylglucosamine-6-phosphate deacetylase ; N-acetylglucosamine-6-phosphate deacetylase ; N-acetylglucosamine-6-phosphate deacetylase ; hypothetical protein ; N-acetylglucosamine-6-phosphate deacetylase ; N-acetylglucosamine-6-phosphate deacetylase ; N-acetylglucosamine-6-phosphate deacetylase ; N-acetylglucosamine-6-phosphate deacetylase ; N-acetylglucosamine-6-phosphate deacetylase ; N-acetylglucosamine-6-phosphate deacetylase ; N-acetylglucosamine-6-phosphate deacetylase ; N-acetylglucosamine-6-phosphate deacetylase ; N-acetylglucosamine-6-phosphate deacetylase ; hypothetical protein ; N-acetylgl...	WP_250217610.1; WP_375092556.1; WP_137489091.1; WP_021521957.1; WP_171892386.1; WP_436401875.1; WP_096310395.1; WP_249896213.1; WP_127699571.1; WP_032190048.1; WP_141241986.1; WP_032217686.1; WP_097447637.1; WP_088541040.1; WP_160177565.1; WP_432263977.1; WP_238065822.1; WP_160529886.1; WP_057711659.1; WP_137579827.1; WP_213848518.1; WP_264689606.1; WP_032286045.1; WP_165471906.1; WP_097404902.1; WP_432263977.1; WP_238065822.1; WP_160529886.1; WP_057711659.1; WP_137579827.1; WP_213848518.1; WP_264689606.1; WP_032286045.1; WP_165471906.1; WP_097404902.1; WP_250217610.1; WP_375092556.1; WP_137489091.1; WP_021521957.1; WP_171892386.1; WP_436401875.1; WP_096310395.1; WP_249896213.1; WP_127699571.1; WP_032190048.1; WP_250217610.1; WP_375092556.1; WP_137489091.1; WP_021521957.1; WP_171892386.1; WP_436401875.1; WP_096310395.1; WP_249896213.1; WP_127699571.1; WP_032190048.1; WP_250217610.1; WP_375092556.1; WP_137489091.1; WP_021521957.1; WP_171892386.1; WP_436401875.1; WP_096310395.1; WP_249896213.1; WP_127699571.1; WP_032190048.1; WP_063103970.1; WP_087935146.1; WP_301232623.1; WP_432263977.1; WP_368255035.1; WP_160529886.1; WP_032287498.1; WP_432263977.1; WP_368255035.1; WP_266225066.1; WP_238065822.1; WP_137579827.1; WP_160529886.1; WP_089520577.1; WP_057711659.1; WP_368274223.1; WP_228955741.1; WP_250217610.1; WP_021515820.1; WP_137468234.1; WP_000271166.1; WP_205939538.1; WP_219102295.1; WP_000271165.1; WP_438331620.1; WP_432263977.1; WP_250217610.1; WP_238065822.1; WP_368274223.1; WP_416039574.1; WP_160529886.1; WP_127766566.1; WP_213848518.1; WP_137489091.1; WP_250217610.1	nagA; N-acetylglucosamine-6-phosphate deacetylase; nagA; nagA; DUF5405 family protein; N-acetylglucosamine-6-phosphate deacetylase; setB; nagA; nagA; nagA; nagA; nagA; nagA; nagA; nagA; nagA; nagA; N-acetylglucosamine-6-phosphate deacetylase; nagA; nagA; nagA; DUF5405 family protein; nagA; nagA; nagA; nagA; nagA; zinc-ribbon domain-containing protein; TA system toxin CbtA family protein; nagA; nagA; DUF5405 family protein; nagA; nagA; nagA; nagA; nagA; nagA; nagA; nagA
E. coli	nucleotide-clustered+hyena+normalized	aztreonam	cluster_43627_embedding_96	9	0.8991	0.9042	0.7778	[I/R,S]	[-0.000555038937249572,0.000555038937249571]	cluster_43627	DNA topoisomerase IV subunit A ; DNA topoisomerase IV subunit A ; DNA topoisomerase IV subunit A ; DNA topoisomerase IV subunit A ; DNA topoisomerase IV subunit A ; DNA topoisomerase IV subunit A ; DNA topoisomerase IV subunit A ; DNA topoisomerase IV subunit A ; DNA topoisomerase IV subunit A ; DNA topoisomerase IV subunit A ; DNA topoisomerase IV subunit A ; DNA topoisomerase IV subunit A ; DNA topoisomerase IV subunit A ; DNA topoisomerase IV subunit A ; DNA topoisomerase IV subunit A ; DNA topoisomerase IV subunit A ; DNA topoisomerase IV subunit A ; DNA topoisomerase IV subunit A ; DNA topoisomerase IV subunit A ; DNA topoisomerase IV subunit A ; DNA topoisomerase IV subunit A ; DNA topoisomerase IV subunit A ; DNA topoisomerase IV subunit A ; DNA topoisomerase IV subunit A ; DNA topoisomerase IV subunit A ; DNA topoisomerase IV subunit A ; DNA topoisomerase IV subunit A ; DNA topoisomerase IV subunit A ; DNA topoisomerase IV subunit A ; DNA topoisomerase IV subunit A ; DNA topoisomerase IV subunit A ; DNA topoisomerase IV subunit A ; DNA topoisomerase IV subunit A ; DNA topoisomerase IV subunit A ; DNA topoisomerase IV subunit A ; DNA topoisomerase IV subunit A ; DNA topoisomerase IV subunit A ; DNA topoisomerase IV subunit A ; DNA topoisomerase IV subunit A ; DNA topoisomerase IV subunit A ; DNA topoisomerase IV subunit A ; DNA topoisomerase IV subunit A ; DNA topoisomerase IV subunit A ; DNA topoisomerase IV subunit A ; DNA topoisomerase IV subunit A ; DNA topoisomerase IV subunit A ; DNA topoisomerase IV subunit A ; DNA topoisomerase IV subunit A ; DNA topoisomerase IV subunit A ; DNA topoisomerase IV subunit A ; DNA topoisomerase IV subunit A ; DNA topoisomerase IV subunit A ; DNA topoisomerase IV subunit A ; DNA topoisomerase IV subunit A ; DNA topoisomerase IV subunit A ; DNA topoisomerase IV subunit A ; DNA topoisomerase IV subunit A ; DNA topoisomerase IV subunit A ; DNA topoisomerase IV subunit A ; DNA topoisomerase IV subunit A ; DNA topoisomerase...	WP_070194440.1; WP_001469334.1; WP_441104427.1; WP_001430934.1; WP_247121853.1; WP_106509878.1; WP_103856974.1; WP_142440656.1; WP_064238237.1; WP_089074982.1; WP_070194440.1; WP_001469334.1; WP_441104427.1; WP_001430934.1; WP_247121853.1; WP_106509878.1; WP_103856974.1; WP_142440656.1; WP_064238237.1; WP_089074982.1; WP_070194440.1; WP_001469334.1; WP_441104427.1; WP_001430934.1; WP_247121853.1; WP_106509878.1; WP_103856974.1; WP_142440656.1; WP_064238237.1; WP_089074982.1; WP_070194440.1; WP_001469334.1; WP_441104427.1; WP_001430934.1; WP_247121853.1; WP_106509878.1; WP_103856974.1; WP_142440656.1; WP_064238237.1; WP_089074982.1; WP_032180246.1; WP_302306888.1; WP_128475369.1; WP_070194440.1; WP_354613651.1; WP_001469334.1; WP_441104427.1; WP_001430934.1; WP_247121853.1; WP_106509878.1; WP_103856974.1; WP_142440656.1; WP_064238237.1; WP_070194440.1; WP_001469334.1; WP_441104427.1; WP_001430934.1; WP_247121853.1; WP_106509878.1; WP_103856974.1; WP_142440656.1; WP_064238237.1; WP_089074982.1; WP_250561574.1; WP_225526295.1; WP_103820773.1; WP_368266373.1; WP_078164887.1; WP_334631900.1; WP_238086805.1; WP_244571618.1; WP_240870652.1; WP_162869259.1; WP_250561574.1; WP_225526295.1; WP_103820773.1; WP_368266373.1; WP_078164887.1; WP_334631900.1; WP_238086805.1; WP_244571618.1; WP_240870652.1; WP_162869259.1; WP_332373562.1; WP_070194440.1; WP_354613651.1; WP_001469334.1; WP_441104427.1; WP_001430934.1; WP_032256698.1; WP_332829551.1; WP_247121853.1; WP_106509878.1; WP_070194440.1; WP_368266373.1; WP_244571618.1; WP_078164887.1; WP_334631900.1; WP_225526295.1; WP_238086805.1; WP_250561574.1; WP_262018756.1; WP_424701103.1; WP_070194440.1; WP_001469334.1; WP_247121853.1; WP_064238237.1; WP_089074982.1; WP_063112572.1; WP_262018756.1; WP_273769427.1; WP_062882810.1; WP_220416653.1; WP_070194440.1; WP_354613651.1; WP_001469334.1; WP_441104427.1; WP_001430934.1; WP_032256698.1; WP_332829551.1	parC; DNA topoisomerase 4 subunit A; parC; DNA topoisomerase IV subunit A; parC; parC; parC; parC; parC; parC; DUF5405 family protein; parC; parC; parC; parC; DNA topoisomerase IV subunit A; parC; parC; parC; parC; parC; parC; parC; parC; toxin YdaT family protein; parC; parC; toxin YdaT family protein; DNA topoisomerase IV subunit A; parC; parC; DNA topoisomerase IV subunit A; parC; parC; parC; DNA topoisomerase 4 subunit A; parC
E. coli	nucleotide-clustered+hyena+normalized	aztreonam	cluster_48763_embedding_19	10	0.8991	0.9042	0.7778	[I/R,S]	[0.0005206134505936832,-0.000520613450593684]	cluster_48763	hypothetical protein ; hypothetical protein ; sugar transporter ; MFS transporter ; MFS transporter ; MFS transporter ; MFS transporter ; MFS transporter ; hypothetical protein ; hypothetical protein ; sugar transporter ; MFS transporter ; MFS transporter ; MFS transporter ; MFS transporter ; MFS transporter ; hypothetical protein ; sugar transporter ; hypothetical protein ; MFS transporter ; MFS transporter ; MFS transporter ; MFS transporter ; MFS transporter ; hypothetical protein ; hypothetical protein ; sugar transporter ; MFS transporter ; MFS transporter ; MFS transporter ; MFS transporter ; MFS transporter ; hypothetical protein ; hypothetical protein ; sugar transporter ; MFS transporter ; MFS transporter ; MFS transporter ; MFS transporter ; MFS transporter ; sugar efflux transporter SetB ; hypothetical protein ; hypothetical protein ; sugar transporter ; MFS transporter ; MFS transporter ; MFS transporter ; MFS transporter ; MFS transporter ; hypothetical protein ; hypothetical protein ; hypothetical protein ; hypothetical protein ; hypothetical protein ; hypothetical protein ; hypothetical protein ; hypothetical protein ; sugar transporter ; MFS transporter ; MFS transporter ; MFS transporter ; MFS transporter ; MFS transporter ; hypothetical protein ; hypothetical protein ; hypothetical protein ; hypothetical protein ; sugar transporter ; MFS transporter ; MFS transporter ; MFS transporter ; MFS transporter ; MFS transporter ; hypothetical protein ; hypothetical protein ; sugar transporter ; MFS transporter ; MFS transporter ; MFS transporter ; MFS transporter ; MFS transporter ; sugar efflux transporter SetB ; hypothetical protein ; hypothetical protein ; sugar transporter ; sugar efflux transporter SetB ; MFS transporter ; MFS transporter ; sugar efflux transporter SetB ; hypothetical protein ; hypothetical protein ; hypothetical protein ; hypothetical protein ; hypothetical protein ; hypothetical protein ; hypothetical protein ; hypothetical prote...	WP_414630384.1; WP_250144152.1; WP_046788503.1; WP_250555377.1; WP_213840116.1; WP_228996529.1; WP_140045347.1; WP_233406245.1; WP_414630384.1; WP_250144152.1; WP_046788503.1; WP_250555377.1; WP_213840116.1; WP_228996529.1; WP_140045347.1; WP_233406245.1; WP_414630384.1; WP_046788503.1; WP_250144152.1; WP_213840116.1; WP_250555377.1; WP_140045347.1; WP_228996529.1; WP_233406245.1; WP_414630384.1; WP_250144152.1; WP_046788503.1; WP_250555377.1; WP_213840116.1; WP_228996529.1; WP_140045347.1; WP_233406245.1; WP_414630384.1; WP_250144152.1; WP_046788503.1; WP_250555377.1; WP_213840116.1; WP_228996529.1; WP_140045347.1; WP_233406245.1; WP_103756260.1; WP_414630384.1; WP_250144152.1; WP_046788503.1; WP_250555377.1; WP_213840116.1; WP_228996529.1; WP_140045347.1; WP_233406245.1; WP_249509453.1; WP_046657154.1; WP_249509453.1; WP_046657154.1; WP_249509453.1; WP_046657154.1; WP_414630384.1; WP_250144152.1; WP_046788503.1; WP_250555377.1; WP_213840116.1; WP_233406245.1; WP_226148807.1; WP_140045347.1; WP_249509453.1; WP_046657154.1; WP_414630384.1; WP_250144152.1; WP_046788503.1; WP_250555377.1; WP_140045347.1; WP_233406245.1; WP_213840116.1; WP_074463721.1; WP_414630384.1; WP_250144152.1; WP_046788503.1; WP_250555377.1; WP_233406245.1; WP_140045347.1; WP_213840116.1; WP_228996529.1; WP_033802122.1; WP_414630384.1; WP_250144152.1; WP_046788503.1; WP_134254229.1; WP_250555377.1; WP_140045347.1; WP_103756260.1; WP_249509453.1; WP_046657154.1; WP_249509453.1; WP_046657154.1; WP_046657154.1; WP_249509453.1; WP_249509453.1; WP_046657154.1; WP_249509453.1; WP_046657154.1; WP_249509453.1; WP_046657154.1; WP_033802122.1; WP_414630384.1; WP_046788503.1; WP_250144152.1; WP_140045347.1; WP_233406245.1; WP_250555377.1; WP_119124089.1; WP_229017138.1; WP_250386196.1; WP_198249001.1	setB; DUF5405 family protein; tail fiber domain-containing protein; setB; setB; setB; setB; setB; setB; sugar transporter; setB; sugar transporter; setB; setB; sugar transporter; setB; setB; setB; setB; setB; setB; sugar transporter; setB; sugar transporter; setB; setB; setB; setB; sugar transporter; setB; setB; setB; setB; setB; sugar transporter; setB; setB; sugar transporter; setB; setB; setB; setB; setB; DUF5405 family protein; tail fiber domain-containing protein; setB; setB; setB; sugar transporter; setB; setB; setB; sugar transporter; setB; setB; setB
E. coli	nucleotide-clustered+hyena+normalized	aztreonam	cluster_10856_embedding_77	11	0.8991	0.9042	0.7778	[I/R,S]	[-0.0004918317507282351,0.0004918317507282357]	cluster_10856	hypothetical protein ; TonB-dependent receptor domain-containing protein ; TonB-dependent receptor domain-containing protein ; TonB-dependent receptor domain-containing protein ; TonB-dependent receptor domain-containing protein ; catecholate siderophore receptor CirA ; catecholate siderophore receptor CirA ; catecholate siderophore receptor CirA ; catecholate siderophore receptor CirA ; catecholate siderophore receptor CirA ; hypothetical protein ; TonB-dependent receptor domain-containing protein ; TonB-dependent receptor domain-containing protein ; TonB-dependent receptor domain-containing protein ; TonB-dependent receptor domain-containing protein ; catecholate siderophore receptor CirA ; catecholate siderophore receptor CirA ; TonB-dependent receptor domain-containing protein ; catecholate siderophore receptor CirA ; TonB-dependent receptor domain-containing protein ; hypothetical protein ; TonB-dependent receptor domain-containing protein ; TonB-dependent receptor domain-containing protein ; TonB-dependent receptor domain-containing protein ; TonB-dependent receptor domain-containing protein ; catecholate siderophore receptor CirA ; catecholate siderophore receptor CirA ; TonB-dependent receptor domain-containing protein ; catecholate siderophore receptor CirA ; TonB-dependent receptor domain-containing protein ; hypothetical protein ; TonB-dependent receptor domain-containing protein ; TonB-dependent receptor domain-containing protein ; TonB-dependent receptor domain-containing protein ; TonB-dependent receptor domain-containing protein ; catecholate siderophore receptor CirA ; catecholate siderophore receptor CirA ; TonB-dependent receptor domain-containing protein ; catecholate siderophore receptor CirA ; TonB-dependent receptor domain-containing protein ; hypothetical protein ; TonB-dependent receptor domain-containing protein ; TonB-dependent receptor domain-containing protein ; TonB-dependent receptor domain-containing protein ; TonB-dependent recepto...	WP_432756615.1; WP_436348667.1; WP_432804413.1; WP_432804410.1; WP_167579833.1; WP_097754441.1; WP_266198621.1; WP_114282368.1; WP_059336690.1; WP_106642596.1; WP_432756615.1; WP_436348667.1; WP_432804413.1; WP_432804410.1; WP_167579833.1; WP_266198621.1; WP_097754441.1; WP_122990052.1; WP_128549064.1; WP_186209843.1; WP_432756615.1; WP_436348667.1; WP_432804413.1; WP_432804410.1; WP_167579833.1; WP_266198621.1; WP_097754441.1; WP_122990052.1; WP_128549064.1; WP_186209843.1; WP_432756615.1; WP_436348667.1; WP_432804413.1; WP_432804410.1; WP_167579833.1; WP_266198621.1; WP_097754441.1; WP_122990052.1; WP_128549064.1; WP_186209843.1; WP_432756615.1; WP_436348667.1; WP_432804413.1; WP_432804410.1; WP_167579833.1; WP_266198621.1; WP_097754441.1; WP_122990052.1; WP_128549064.1; WP_186209843.1; WP_432756615.1; WP_436348667.1; WP_432804413.1; WP_432804410.1; WP_167579833.1; WP_266198621.1; WP_097754441.1; WP_122990052.1; WP_128549064.1; WP_186209843.1; WP_432756615.1; WP_436348667.1; WP_432804413.1; WP_432804410.1; WP_167579833.1; WP_266198621.1; WP_097754441.1; WP_122990052.1; WP_128549064.1; WP_186209843.1; WP_432756615.1; WP_436348667.1; WP_432804413.1; WP_432804410.1; WP_167579833.1; WP_266198621.1; WP_097754441.1; WP_122990052.1; WP_128549064.1; WP_186209843.1; WP_432756615.1; WP_436348667.1; WP_432804413.1; WP_432804410.1; WP_167579833.1; WP_266198621.1; WP_097754441.1; WP_122990052.1; WP_128549064.1; WP_186209843.1; WP_353436436.1; WP_366957020.1; WP_432804413.1; WP_432756615.1; WP_432804410.1; WP_162778129.1; WP_432756615.1; WP_436348667.1; WP_432804413.1; WP_432804410.1; WP_167579833.1; WP_266198621.1; WP_097754441.1; WP_122990052.1; WP_128549064.1; WP_186209843.1; WP_337083113.1; WP_201476649.1; WP_432756615.1; WP_436348667.1; WP_432804413.1; WP_432804410.1; WP_167579833.1; WP_266198621.1; WP_097754441.1; WP_122990052.1; WP_128549064.1; WP_186209843.1; WP_432756615.1; WP_436348667.1; WP_432804413.1; WP_432804410.1; WP_167579833.1; WP_266198621.1; WP_097754441....	catecholate siderophore receptor CirA; cirA; cirA; trg; cirA; cirA; cirA; catecholate siderophore receptor CirA; cirA; phage terminase large subunit family protein; catecholate siderophore receptor CirA; cirA; cirA; cirA; cirA; cirA; minD; cirA; cirA; cirA; cirA; cirA; cirA; catecholate siderophore receptor CirA; cirA; cirA; cirA; catecholate siderophore receptor CirA; cirA; cirA; catecholate siderophore receptor CirA; cirA; cirA; cirA; cirA; cirA; cirA; host specificity protein J; cirA; cirA; catecholate siderophore receptor CirA; cirA; cirA; cirA; catecholate siderophore receptor CirA; cirA; cirA; cirA; catecholate siderophore receptor CirA; cirA; cirA; catecholate siderophore receptor CirA; cirA; cirA; cirA; cirA; catecholate siderophore receptor CirA; cirA; cirA; cirA; cirA; cirA; catecholate siderophore receptor CirA; cirA
E. coli	nucleotide-clustered+hyena+normalized	aztreonam	cluster_14617_embedding_45	12	0.8991	0.9042	0.7778	[I/R,S]	[0.00046376549043655236,-0.0004637654904365527]	cluster_14617	LysM peptidoglycan-binding domain-containing protein ; LysM peptidoglycan-binding domain-containing protein ; LysM peptidoglycan-binding domain-containing protein ; LysM peptidoglycan-binding domain-containing protein ; LysM peptidoglycan-binding domain-containing protein ; LysM peptidoglycan-binding domain-containing protein ; LysM peptidoglycan-binding domain-containing protein ; LysM peptidoglycan-binding domain-containing protein ; LysM peptidoglycan-binding domain-containing protein ; LysM peptidoglycan-binding domain-containing protein ; LysM peptidoglycan-binding domain-containing protein ; LysM peptidoglycan-binding domain-containing protein ; LysM peptidoglycan-binding domain-containing protein ; LysM peptidoglycan-binding domain-containing protein ; LysM peptidoglycan-binding domain-containing protein ; LysM peptidoglycan-binding domain-containing protein ; LysM peptidoglycan-binding domain-containing protein ; LysM peptidoglycan-binding domain-containing protein ; LysM peptidoglycan-binding domain-containing protein ; LysM peptidoglycan-binding domain-containing protein ; LysM peptidoglycan-binding domain-containing protein ; LysM peptidoglycan-binding domain-containing protein ; LysM peptidoglycan-binding domain-containing protein ; LysM peptidoglycan-binding domain-containing protein ; LysM peptidoglycan-binding domain-containing protein ; LysM peptidoglycan-binding domain-containing protein ; LysM peptidoglycan-binding domain-containing protein ; LysM peptidoglycan-binding domain-containing protein ; LysM peptidoglycan-binding domain-containing protein ; LysM peptidoglycan-binding domain-containing protein ; LysM peptidoglycan-binding domain-containing protein ; LysM peptidoglycan-binding domain-containing protein ; LysM peptidoglycan-binding domain-containing protein ; LysM peptidoglycan-binding domain-containing protein ; LysM peptidoglycan-binding domain-containing protein ; LysM peptidoglycan-binding domain-containing protein ; LysM peptidoglyca...	WP_436349479.1; WP_350341254.1; WP_438904860.1; WP_368298926.1; WP_349485254.1; WP_322353639.1; WP_412149729.1; WP_343014895.1; WP_368262502.1; WP_368267235.1; WP_436349479.1; WP_350341254.1; WP_438904860.1; WP_368298926.1; WP_349485254.1; WP_322353639.1; WP_412149729.1; WP_343014895.1; WP_368262502.1; WP_368267235.1; WP_436349479.1; WP_350341254.1; WP_438904860.1; WP_368298926.1; WP_349485254.1; WP_322353639.1; WP_412149729.1; WP_343014895.1; WP_368262502.1; WP_368267235.1; WP_436349479.1; WP_350341254.1; WP_438904860.1; WP_368298926.1; WP_349485254.1; WP_322353639.1; WP_412149729.1; WP_343014895.1; WP_368262502.1; WP_368267235.1; WP_436349479.1; WP_350341254.1; WP_438904860.1; WP_368298926.1; WP_349485254.1; WP_322353639.1; WP_412149729.1; WP_343014895.1; WP_368262502.1; WP_368267235.1; WP_436349479.1; WP_350341254.1; WP_438904860.1; WP_368298926.1; WP_349485254.1; WP_322353639.1; WP_412149729.1; WP_343014895.1; WP_368262502.1; WP_368267235.1; WP_436349479.1; WP_350341254.1; WP_438904860.1; WP_368298926.1; WP_349485254.1; WP_322353639.1; WP_412149729.1; WP_343014895.1; WP_368262502.1; WP_368267235.1; WP_349251467.1; WP_436349479.1; WP_350341254.1; WP_438904860.1; WP_368298926.1; WP_349485254.1; WP_322353639.1; WP_412149729.1; WP_343014895.1; WP_368262502.1; WP_368267235.1; WP_349626756.1; WP_436349479.1; WP_350341254.1; WP_438904860.1; WP_368298926.1; WP_349485254.1; WP_322353639.1; WP_412149729.1; WP_343014895.1; WP_368262502.1; WP_368267235.1; WP_436349479.1; WP_350341254.1; WP_368298926.1; WP_438904860.1; WP_349485254.1; WP_322353639.1; WP_412149729.1; WP_343014895.1; WP_368262502.1; WP_368298926.1; WP_349485254.1; WP_322353639.1; WP_350341254.1; WP_412149729.1; WP_343014895.1; WP_368262502.1; WP_368267235.1; WP_438904860.1; WP_436349479.1; WP_350341254.1; WP_438904860.1; WP_368298926.1; WP_349485254.1; WP_322353639.1; WP_412149729.1; WP_343014895.1; WP_368262502.1; WP_368267235.1	nlpD; nlpD; toxin YdaT family protein; nlpD; nlpD; nlpD; nlpD; nlpD; nlpD; nlpD; nlpD; nlpD; DNA helicase; nlpD; nlpD; nlpD; DNA helicase; nlpD; nlpD; nlpD; nlpD; nlpD; nlpD; nlpD; nlpD; nlpD; nlpD; nlpD; DUF5405 family protein; nlpD; nlpD; nlpD; toxin YdaT family protein; nlpD; nlpD; toxin YdaT family protein; nlpD; nlpD; nlpD; nlpD; nlpD; nlpD; nlpD; toxin YdaT family protein
E. coli	nucleotide-clustered+hyena+normalized	aztreonam	cluster_1296_embedding_16	13	0.8991	0.9042	0.7778	[I/R,S]	[-0.0004224312793288418,0.0004224312793288405]	cluster_1296	hypothetical protein ; glycine betaine/L-proline ABC transporter permease ProW ; glycine betaine/L-proline ABC transporter permease ProW ; glycine betaine/L-proline ABC transporter permease ProW ; glycine betaine/L-proline ABC transporter permease ProW ; glycine betaine/L-proline ABC transporter permease ProW ; glycine betaine/L-proline ABC transporter permease ProW ; glycine betaine/L-proline ABC transporter permease ProW ; glycine betaine/L-proline ABC transporter permease ProW ; glycine betaine/L-proline ABC transporter permease ProW ; glycine betaine/L-proline ABC transporter permease ProW ; glycine betaine/L-proline ABC transporter permease ProW ; glycine betaine/L-proline ABC transporter permease ProW ; glycine betaine/L-proline ABC transporter permease ProW ; glycine betaine/L-proline ABC transporter permease ProW ; glycine betaine/L-proline ABC transporter permease ProW ; hypothetical protein ; glycine betaine/L-proline ABC transporter permease ProW ; glycine betaine/L-proline ABC transporter permease ProW ; glycine betaine/L-proline ABC transporter permease ProW ; glycine betaine/L-proline ABC transporter permease ProW ; glycine betaine/L-proline ABC transporter permease ProW ; glycine betaine/L-proline ABC transporter permease ProW ; glycine betaine/L-proline ABC transporter permease ProW ; glycine betaine/L-proline ABC transporter permease ProW ; glycine betaine/L-proline ABC transporter permease ProW ; hypothetical protein ; glycine betaine/L-proline ABC transporter permease ProW ; glycine betaine/L-proline ABC transporter permease ProW ; glycine betaine/L-proline ABC transporter permease ProW ; glycine betaine/L-proline ABC transporter permease ProW ; glycine betaine/L-proline ABC transporter permease ProW ; glycine betaine/L-proline ABC transporter permease ProW ; glycine betaine/L-proline ABC transporter permease ProW ; glycine betaine/L-proline ABC transporter permease ProW ; glycine betaine/L-proline ABC transporter permease ProW ; hypothetical p...	WP_250394061.1; WP_438895694.1; WP_259384703.1; WP_210173501.1; WP_407215804.1; WP_062878377.1; WP_273680003.1; WP_332146334.1; WP_319789835.1; WP_073527646.1; WP_053275947.1; WP_063119804.1; WP_053897569.1; WP_053898107.1; WP_137428227.1; WP_072651408.1; WP_250394061.1; WP_438895694.1; WP_259384703.1; WP_210173501.1; WP_407215804.1; WP_062878377.1; WP_273680003.1; WP_332146334.1; WP_319789835.1; WP_073527646.1; WP_250394061.1; WP_438895694.1; WP_259384703.1; WP_210173501.1; WP_407215804.1; WP_062878377.1; WP_273680003.1; WP_332146334.1; WP_319789835.1; WP_073527646.1; WP_250394061.1; WP_438895694.1; WP_259384703.1; WP_210173501.1; WP_407215804.1; WP_062878377.1; WP_273680003.1; WP_332146334.1; WP_319789835.1; WP_073527646.1; WP_250394061.1; WP_438895694.1; WP_259384703.1; WP_210173501.1; WP_407215804.1; WP_062878377.1; WP_273680003.1; WP_332146334.1; WP_319789835.1; WP_073527646.1; WP_227455824.1; WP_276397227.1; WP_033815154.1; WP_115735157.1; WP_045177008.1; WP_032281478.1; WP_315622837.1; WP_250394061.1; WP_438895694.1; WP_259384703.1; WP_210173501.1; WP_407215804.1; WP_062878377.1; WP_273680003.1; WP_332146334.1; WP_319789835.1; WP_073527646.1; WP_001399267.1; WP_001504630.1; WP_001733244.1; WP_210173501.1; WP_373343565.1; WP_106907387.1; WP_097412664.1; WP_181684507.1; WP_250394061.1; WP_438895694.1; WP_259384703.1; WP_210173501.1; WP_407215804.1; WP_062878377.1; WP_273680003.1; WP_332146334.1; WP_319789835.1; WP_073527646.1; WP_250394061.1; WP_438895694.1; WP_259384703.1; WP_210173501.1; WP_407215804.1; WP_062878377.1; WP_273680003.1; WP_332146334.1; WP_319789835.1; WP_073527646.1; WP_250394061.1; WP_438895694.1; WP_259384703.1; WP_210173501.1; WP_407215804.1; WP_062878377.1; WP_273680003.1; WP_332146334.1; WP_319789835.1; WP_073527646.1; WP_072651408.1; WP_106907387.1; WP_373343565.1; WP_407215804.1; WP_097412664.1; WP_001504630.1; WP_181684507.1; WP_001733244.1; WP_250394061.1; WP_407215804.1; WP_001399267.1; WP_106907387.1; WP_001733244.1; WP_001504630....	toxin YdaT family protein; clpP; DUF5405 family protein; major capsid protein; proV; dsdA; DUF5405 family protein; DUF5405 family protein; DUF5405 family protein; glycine betaine/L-proline ABC transporter ATP-binding protein; proV; glycine betaine/L-proline ABC transporter ATP-binding protein; DUF5405 family protein; nickel-dependent hydrogenase large subunit; proV_2; DUF5405 family protein; toxin YdaT family protein; proV; toxin YdaT family protein; toxin YdaT family protein; proV; proV
E. coli	nucleotide-clustered+hyena+normalized	aztreonam	cluster_4029_embedding_66	14	0.8991	0.9042	0.7778	[I/R,S]	[0.00039670283861051623,-0.00039670283861051504]	cluster_4029	ATPase RavA ; ATPase RavA ; ATPase RavA ; ATPase RavA ; ATPase RavA ; ATPase RavA ; ATPase RavA ; ATPase RavA ; ATPase RavA ; ATPase RavA ; ATPase RavA ; ATPase RavA ; ATPase RavA ; ATPase RavA ; ATPase RavA ; ATPase RavA ; ATPase RavA ; ATPase RavA ; ATPase RavA ; ATPase RavA ; ATPase RavA ; ATPase RavA ; ATPase RavA ; ATPase RavA ; ATPase RavA ; ATPase RavA ; ATPase RavA ; ATPase RavA ; ATPase RavA ; ATPase RavA ; ATPase RavA ; ATPase RavA ; ATPase RavA ; ATPase RavA ; ATPase RavA ; ATPase RavA ; ATPase RavA ; ATPase RavA ; ATPase RavA ; ATPase RavA ; ATPase RavA ; ATPase RavA ; ATPase RavA ; ATPase RavA ; ATPase RavA ; ATPase RavA ; ATPase RavA ; ATPase RavA ; ATPase RavA ; ATPase RavA ; ATPase RavA ; ATPase RavA ; ATPase RavA ; ATPase RavA ; ATPase RavA ; ATPase RavA ; ATPase RavA ; ATPase RavA ; ATPase RavA ; ATPase RavA ; ATPase RavA ; ATPase RavA ; ATPase RavA ; ATPase RavA ; ATPase RavA ; ATPase RavA ; ATPase RavA ; ATPase RavA ; ATPase RavA ; ATPase RavA ; ATPase RavA ; ATPase RavA ; ATPase RavA ; ATPase RavA ; ATPase RavA ; ATPase RavA ; ATPase RavA ; ATPase RavA ; ATPase RavA ; ATPase RavA ; ATPase RavA ; ATPase RavA ; ATPase RavA ; ATPase RavA ; ATPase RavA ; ATPase RavA ; ATPase RavA ; ATPase RavA ; ATPase RavA ; ATPase RavA ; ATPase RavA ; ATPase RavA ; ATPase RavA ; ATPase RavA ; ATPase RavA ; ATPase RavA ; ATPase RavA ; ATPase RavA ; ATPase RavA ; ATPase RavA ; ATPase RavA ; ATPase RavA ; ATPase RavA ; ATPase RavA ; ATPase RavA ; ATPase RavA ; ATPase RavA ; ATPase RavA ; ATPase RavA ; ATPase RavA	WP_046081399.1; WP_223665921.1; WP_338341292.1; WP_000940971.1; WP_181465382.1; WP_222689419.1; WP_248900862.1; WP_104920575.1; WP_046077105.1; WP_125401178.1; WP_438396132.1; WP_062877891.1; WP_114282010.1; WP_136755788.1; WP_267206467.1; WP_322279759.1; WP_107127630.1; WP_332378391.1; WP_244073906.1; WP_072711669.1; WP_438396132.1; WP_062877891.1; WP_114282010.1; WP_136755788.1; WP_267206467.1; WP_322279759.1; WP_107127630.1; WP_332378391.1; WP_244073906.1; WP_072711669.1; WP_044795622.1; WP_247181816.1; WP_213789588.1; WP_114282010.1; WP_438396132.1; WP_267206467.1; WP_062877891.1; WP_332378391.1; WP_438396132.1; WP_062877891.1; WP_114282010.1; WP_136755788.1; WP_267206467.1; WP_322279759.1; WP_107127630.1; WP_332378391.1; WP_244073906.1; WP_072711669.1; WP_438396132.1; WP_062877891.1; WP_114282010.1; WP_136755788.1; WP_267206467.1; WP_322279759.1; WP_107127630.1; WP_332378391.1; WP_244073906.1; WP_072711669.1; WP_046081399.1; WP_223665921.1; WP_338341292.1; WP_000940971.1; WP_181465382.1; WP_222689419.1; WP_248900862.1; WP_104920575.1; WP_046077105.1; WP_125401178.1; WP_023282119.1; WP_001742443.1; WP_240776596.1; WP_185768263.1; WP_255126438.1; WP_062877891.1; WP_114282010.1; WP_438396132.1; WP_107127630.1; WP_136755788.1; WP_267206467.1; WP_332378391.1; WP_244073906.1; WP_322279759.1; WP_255126438.1; WP_062877891.1; WP_114282010.1; WP_438396132.1; WP_107127630.1; WP_136755788.1; WP_267206467.1; WP_332378391.1; WP_244073906.1; WP_322279759.1; WP_062877891.1; WP_114282010.1; WP_438396132.1; WP_332378391.1; WP_136755788.1; WP_267206467.1; WP_107127630.1; WP_322279759.1; WP_244073906.1; WP_072711669.1; WP_438396132.1; WP_114282010.1; WP_062877891.1; WP_262947678.1; WP_267206467.1; WP_136755788.1; WP_322279759.1; WP_107127630.1	ravA; terminase small subunit; DUF5405 family protein; ravA; ravA; dnaA; DUF5405 family protein; uracil phosphoribosyltransferase; DUF5405 family protein; DUF5405 family protein; ravA; ATPase; ravA; ravA; ravA; ravA; ravA; ATPase; ravA; ravA; ATPase; ravA; ravA; yieN; ravA; ravA; nickel-dependent hydrogenase large subunit; ATPase RavA; ravA; HNH endonuclease; ravA; ravA; ravA; ravA; ATPase; ravA; ravA; ATPase; ravA; ravA; yieN
E. coli	nucleotide-clustered+hyena+normalized	aztreonam	cluster_43176_embedding_25	15	0.8991	0.9042	0.7778	[I/R,S]	[-0.0002885454777136515,0.00028854547771365116]	cluster_43176	formate hydrogenlyase subunit HycB ; formate hydrogenlyase subunit HycB ; formate hydrogenlyase subunit HycB ; 4Fe-4S dicluster domain-containing protein ; formate hydrogenlyase subunit HycB ; formate hydrogenlyase subunit HycB ; formate hydrogenlyase subunit HycB ; formate hydrogenlyase subunit HycB ; formate hydrogenlyase subunit HycB ; formate hydrogenlyase subunit HycB ; formate hydrogenlyase subunit HycB ; formate hydrogenlyase subunit HycB ; formate hydrogenlyase subunit HycB ; 4Fe-4S dicluster domain-containing protein ; formate hydrogenlyase subunit HycB ; formate hydrogenlyase subunit HycB ; formate hydrogenlyase subunit HycB ; formate hydrogenlyase subunit HycB ; formate hydrogenlyase subunit HycB ; formate hydrogenlyase subunit HycB ; formate hydrogenlyase subunit HycB ; formate hydrogenlyase subunit HycB ; formate hydrogenlyase subunit HycB ; 4Fe-4S dicluster domain-containing protein ; formate hydrogenlyase subunit HycB ; formate hydrogenlyase subunit HycB ; formate hydrogenlyase subunit HycB ; formate hydrogenlyase subunit HycB ; formate hydrogenlyase subunit HycB ; formate hydrogenlyase subunit HycB ; formate hydrogenlyase subunit HycB ; formate hydrogenlyase subunit HycB ; formate hydrogenlyase subunit HycB ; formate hydrogenlyase subunit HycB ; formate hydrogenlyase subunit HycB ; 4Fe-4S dicluster domain-containing protein ; formate hydrogenlyase subunit HycB ; formate hydrogenlyase subunit HycB ; formate hydrogenlyase subunit HycB ; formate hydrogenlyase subunit HycB ; formate hydrogenlyase subunit HycB ; formate hydrogenlyase subunit HycB ; formate hydrogenlyase subunit HycB ; formate hydrogenlyase subunit HycB ; formate hydrogenlyase subunit HycB ; 4Fe-4S dicluster domain-containing protein ; formate hydrogenlyase subunit HycB ; formate hydrogenlyase subunit HycB ; formate hydrogenlyase subunit HycB ; formate hydrogenlyase subunit HycB ; formate hydrogenlyase subunit HycB ; formate hydrogenlyase subunit HycB ; formate hydrogenlyase subunit Hyc...	WP_000330582.1; WP_181211751.1; WP_139505778.1; WP_205539935.1; WP_119156175.1; WP_064771640.1; WP_103783464.1; WP_088537173.1; WP_141030484.1; WP_260570752.1; WP_000330582.1; WP_181211751.1; WP_139505778.1; WP_205539935.1; WP_119156175.1; WP_064771640.1; WP_103783464.1; WP_088537173.1; WP_141030484.1; WP_260570752.1; WP_181211751.1; WP_000330582.1; WP_139505778.1; WP_205539935.1; WP_119156175.1; WP_064771640.1; WP_316423414.1; WP_270825189.1; WP_260570752.1; WP_057780847.1; WP_073464364.1; WP_001079182.1; WP_000330582.1; WP_181211751.1; WP_139505778.1; WP_205539935.1; WP_119156175.1; WP_064771640.1; WP_103783464.1; WP_088537173.1; WP_141030484.1; WP_260570752.1; WP_000330582.1; WP_181211751.1; WP_139505778.1; WP_205539935.1; WP_119156175.1; WP_064771640.1; WP_103783464.1; WP_088537173.1; WP_141030484.1; WP_260570752.1; WP_000330582.1; WP_181211751.1; WP_139505778.1; WP_205539935.1; WP_119156175.1; WP_064771640.1; WP_103783464.1; WP_088537173.1; WP_141030484.1; WP_260570752.1; WP_000330582.1; WP_181211751.1; WP_139505778.1; WP_205539935.1; WP_119156175.1; WP_064771640.1; WP_103783464.1; WP_088537173.1; WP_141030484.1; WP_260570752.1; WP_136686364.1; WP_160452824.1; WP_181667174.1; WP_302787432.1; WP_053289046.1; WP_181211751.1; WP_000330582.1; WP_139505778.1; WP_205539935.1; WP_119156175.1; WP_064771640.1; WP_316423414.1; WP_270825189.1; WP_260570752.1; WP_057780847.1; WP_000330582.1; WP_181211751.1; WP_139505778.1; WP_205539935.1; WP_119156175.1; WP_064771640.1; WP_103783464.1; WP_088537173.1; WP_141030484.1; WP_260570752.1; WP_000330582.1; WP_181211751.1; WP_139505778.1; WP_205539935.1; WP_119156175.1; WP_064771640.1; WP_103783464.1; WP_088537173.1; WP_141030484.1; WP_260570752.1; WP_000330582.1; WP_139505778.1; WP_119156175.1; WP_205539935.1; WP_181211751.1; WP_064771640.1; WP_270825189.1; WP_052928603.1; WP_139578478.1; WP_000330582.1; WP_139505778.1; WP_181211751.1; WP_119156175.1; WP_205539935.1; WP_064771640.1; WP_141030484.1; WP_103783464.1; WP_340078863....	hycB; formate hydrogenlyase; hycB; type IV toxin-antitoxin system YeeU family antitoxin; nickel-dependent hydrogenase large subunit; hycB; HNH endonuclease; hycB; DUF5405 family protein; hycB; TA system toxin CbtA family protein; hycB; DUF5405 family protein; terminase small subunit; mnmG; hycB; terminase; hypothetical protein; terminase; DUF5405 family protein; DUF5405 family protein; hycB; mnmG; hypothetical protein; formate hydrogenlyase; hycB; hycB; hycB; hycB; hycB; hycB; phage portal protein; hycB; hycB; DUF5405 family protein; DUF5405 family protein; DUF5405 family protein; hycB; mnmG; hypothetical protein; hyfA_4; mnmG; DUF5405 family protein; formate hydrogenlyase; hycB; hycB; hycB; hycB; formate hydrogenlyase; hycB; hycB; hycB; mnmG; hycB; terminase; hypothetical protein; hycB; hycB; formate hydrogenlyase; hycB; mnmG; hycB; terminase; hypothetical protein
E. coli	nucleotide-clustered+hyena+normalized	aztreonam	cluster_27805_embedding_67	16	0.8991	0.9042	0.7778	[I/R,S]	[-0.0002736970028297682,0.00027369700282976804]	cluster_27805	RNA polymerase sigma factor RpoE ; RNA polymerase sigma factor RpoE ; RNA polymerase sigma factor RpoE ; RNA polymerase sigma factor RpoE ; RNA polymerase sigma factor RpoE ; RNA polymerase sigma factor RpoE ; RNA polymerase sigma factor RpoE ; RNA polymerase sigma factor RpoE ; RNA polymerase sigma factor RpoE ; RNA polymerase sigma factor RpoE ; RNA polymerase sigma factor RpoE ; RNA polymerase sigma factor RpoE ; RNA polymerase sigma factor RpoE ; RNA polymerase sigma factor RpoE ; RNA polymerase sigma factor RpoE ; RNA polymerase sigma factor RpoE ; RNA polymerase sigma factor RpoE ; RNA polymerase sigma factor RpoE ; RNA polymerase sigma factor RpoE ; RNA polymerase sigma factor RpoE ; RNA polymerase sigma factor RpoE ; RNA polymerase sigma factor RpoE ; RNA polymerase sigma factor RpoE ; RNA polymerase sigma factor RpoE ; RNA polymerase sigma factor RpoE ; RNA polymerase sigma factor RpoE ; RNA polymerase sigma factor RpoE ; RNA polymerase sigma factor RpoE ; RNA polymerase sigma factor RpoE ; RNA polymerase sigma factor RpoE ; RNA polymerase sigma factor RpoE ; RNA polymerase sigma factor RpoE ; RNA polymerase sigma factor RpoE ; RNA polymerase sigma factor RpoE ; RNA polymerase sigma factor RpoE ; RNA polymerase sigma factor RpoE ; RNA polymerase sigma factor RpoE ; RNA polymerase sigma factor RpoE ; RNA polymerase sigma factor RpoE ; RNA polymerase sigma factor RpoE ; RNA polymerase sigma factor RpoE ; RNA polymerase sigma factor RpoE ; RNA polymerase sigma factor RpoE ; RNA polymerase sigma factor RpoE ; RNA polymerase sigma factor RpoE ; RNA polymerase sigma factor RpoE ; RNA polymerase sigma factor RpoE ; RNA polymerase sigma factor RpoE ; RNA polymerase sigma factor RpoE ; RNA polymerase sigma factor RpoE ; RNA polymerase sigma factor RpoE ; RNA polymerase sigma factor RpoE ; RNA polymerase sigma factor RpoE ; RNA polymerase sigma factor RpoE ; RNA polymerase sigma factor RpoE ; RNA polymerase sigma factor RpoE ; RNA polymerase sigma factor RpoE ; RN...	WP_161537962.1; WP_367174177.1; WP_247181150.1; WP_436359498.1; WP_074568540.1; WP_021527915.1; WP_136158402.1; WP_181474473.1; WP_040079490.1; WP_061356821.1; WP_161537962.1; WP_367174177.1; WP_247181150.1; WP_436359498.1; WP_074568540.1; WP_021527915.1; WP_136158402.1; WP_181474473.1; WP_040079490.1; WP_061356821.1; WP_248422793.1; WP_197342561.1; WP_247181150.1; WP_353458787.1; WP_161537962.1; WP_137468351.1; WP_436359498.1; WP_181474473.1; WP_367174177.1; WP_191111761.1; WP_201491665.1; WP_161537962.1; WP_367174177.1; WP_247181150.1; WP_436359498.1; WP_074568540.1; WP_021527915.1; WP_136158402.1; WP_181474473.1; WP_040079490.1; WP_061356821.1; WP_247208795.1; WP_161537962.1; WP_353458787.1; WP_263305569.1; WP_032205587.1; WP_438428932.1; WP_282503987.1; WP_206045209.1; WP_213855601.1; WP_274657252.1; WP_089633710.1; WP_182573088.1; WP_247181150.1; WP_201491665.1; WP_097558583.1; WP_196326139.1; WP_424701601.1; WP_021500875.1; WP_097766776.1; WP_236486666.1; WP_161537962.1; WP_367174177.1; WP_247181150.1; WP_436359498.1; WP_074568540.1; WP_021527915.1; WP_136158402.1; WP_181474473.1; WP_040079490.1; WP_061356821.1; WP_161537962.1; WP_367174177.1; WP_247181150.1; WP_436359498.1; WP_074568540.1; WP_021527915.1; WP_136158402.1; WP_181474473.1; WP_040079490.1; WP_061356821.1; WP_161537962.1; WP_367174177.1; WP_247181150.1; WP_436359498.1; WP_074568540.1; WP_021527915.1; WP_136158402.1; WP_181474473.1; WP_040079490.1; WP_061356821.1; WP_197342561.1; WP_438428932.1; WP_161537962.1; WP_137468351.1; WP_367174177.1; WP_326383353.1; WP_097558583.1; WP_241216499.1; WP_149476935.1; WP_074542066.1; WP_426620348.1; WP_220401627.1; WP_012421474.1; WP_247181150.1; WP_265208454.1; WP_367174177.1; WP_263305569.1; WP_089633710.1; WP_136158402.1; WP_247181150.1; WP_161537962.1; WP_436359498.1; WP_023147004.1; WP_097558583.1; WP_181474473.1; WP_137468351.1; WP_438428932.1; WP_217293873.1; WP_130570037.1	rpoE; rpoE; rpoE; rpoE; rpoE; rpoE; rpoE; RNA polymerase sigma factor RpoE; rpoE; rpoE; rpoE; rpoE; rpoE; rpoE; rpoE; DUF5405 family protein; rpoE; rpoE; rpoE; rpoE; rpoE; rpoE; rpoE; rpoE; rpoE; rpoE; rpoE; rpoE; rpoE; rpoE; rpoE; rpoE
E. coli	nucleotide-clustered+hyena+normalized	aztreonam	cluster_30957_embedding_77	17	0.8991	0.9042	0.7778	[I/R,S]	[-0.00026615153489491,0.0002661515348949105]	cluster_30957	hypothetical protein ; g-type lysoyme inhibitor PliG ; g-type lysoyme inhibitor PliG ; g-type lysoyme inhibitor PliG ; g-type lysoyme inhibitor PliG ; hypothetical protein ; g-type lysoyme inhibitor PliG ; g-type lysoyme inhibitor PliG ; g-type lysoyme inhibitor PliG ; g-type lysoyme inhibitor PliG ; g-type lysoyme inhibitor PliG ; g-type lysoyme inhibitor PliG ; g-type lysoyme inhibitor PliG ; g-type lysoyme inhibitor PliG ; g-type lysoyme inhibitor PliG ; PPC domain-containing protein ; g-type lysoyme inhibitor PliG ; g-type lysoyme inhibitor PliG ; PPC domain-containing protein ; g-type lysoyme inhibitor PliG ; g-type lysoyme inhibitor PliG ; g-type lysoyme inhibitor PliG ; g-type lysoyme inhibitor PliG ; g-type lysoyme inhibitor PliG ; g-type lysoyme inhibitor PliG ; g-type lysoyme inhibitor PliG ; g-type lysoyme inhibitor PliG ; PPC domain-containing protein ; g-type lysoyme inhibitor PliG ; g-type lysoyme inhibitor PliG ; PPC domain-containing protein ; g-type lysoyme inhibitor PliG ; hypothetical protein ; g-type lysoyme inhibitor PliG ; g-type lysoyme inhibitor PliG ; g-type lysoyme inhibitor PliG ; g-type lysoyme inhibitor PliG ; hypothetical protein ; g-type lysoyme inhibitor PliG ; g-type lysoyme inhibitor PliG ; g-type lysoyme inhibitor PliG ; g-type lysoyme inhibitor PliG ; hypothetical protein ; hypothetical protein ; g-type lysoyme inhibitor PliG ; g-type lysoyme inhibitor PliG ; g-type lysoyme inhibitor PliG ; g-type lysoyme inhibitor PliG ; g-type lysoyme inhibitor PliG ; g-type lysoyme inhibitor PliG ; hypothetical protein ; g-type lysoyme inhibitor PliG ; g-type lysoyme inhibitor PliG ; g-type lysoyme inhibitor PliG ; g-type lysoyme inhibitor PliG ; g-type lysoyme inhibitor PliG ; hypothetical protein ; g-type lysoyme inhibitor PliG ; g-type lysoyme inhibitor PliG ; g-type lysoyme inhibitor PliG ; hypothetical protein ; g-type lysoyme inhibitor PliG ; hypothetical protein ; g-type lysoyme inhibitor PliG ; g-type lysoyme inhibitor PliG ; g-type ...	WP_373602574.1; WP_271378102.1; WP_284443658.1; WP_284444244.1; WP_284147634.1; WP_373921411.1; WP_284440758.1; WP_032345854.1; WP_289694013.1; WP_241357833.1; WP_218724074.1; WP_233398312.1; WP_135555830.1; WP_137583909.1; WP_141347551.1; WP_236935808.1; WP_122647599.1; WP_000695222.1; WP_271092459.1; WP_410772797.1; WP_000693757.1; WP_241372421.1; WP_218724074.1; WP_233398312.1; WP_135555830.1; WP_137583909.1; WP_141347551.1; WP_236935808.1; WP_122647599.1; WP_000695222.1; WP_271092459.1; WP_410772797.1; WP_373602574.1; WP_271378102.1; WP_284443658.1; WP_284444244.1; WP_284147634.1; WP_373921411.1; WP_284440758.1; WP_032345854.1; WP_289694013.1; WP_241357833.1; WP_373602574.1; WP_373921411.1; WP_271378102.1; WP_284443658.1; WP_429869521.1; WP_284444244.1; WP_284147634.1; WP_284440758.1; WP_373602574.1; WP_271378102.1; WP_284443658.1; WP_284444244.1; WP_284147634.1; WP_284440758.1; WP_373921411.1; WP_032345854.1; WP_202849839.1; WP_289694013.1; WP_373602574.1; WP_271378102.1; WP_373921411.1; WP_429869521.1; WP_284443658.1; WP_284444244.1; WP_137596125.1; WP_284147634.1; WP_284440758.1; WP_202849839.1; WP_373602574.1; WP_271378102.1; WP_284443658.1; WP_284444244.1; WP_284147634.1; WP_284440758.1; WP_373921411.1; WP_032345854.1; WP_429869521.1; WP_289694013.1; WP_373602574.1; WP_271378102.1; WP_284443658.1; WP_284444244.1; WP_284440758.1; WP_373921411.1; WP_284147634.1; WP_429869521.1; WP_289694013.1; WP_032345854.1	pliG; pliG; pliG; pliG; inhibitor of g-type lysozyme; pliG; pliG; DUF5405 family protein; inhibitor of g-type lysozyme; pliG; pliG; pliG; hypothetical protein; pliG; Inhibitor of g-type lysozyme; yghW; Inhibitor of g-type lysozyme; pliG; pliG; pliG; pliG; pliG; pliG; pliG; pliG; pliG; pliG; pliG; pliG; pliG; pliG; pliG; pliG; inhibitor of g-type lysozyme; pliG; pliG; pliG
E. coli	nucleotide-clustered+hyena+normalized	aztreonam	cluster_28078_embedding_3	18	0.8991	0.9042	0.7778	[I/R,S]	[0.00018440301139098917,-0.00018440301139098907]	cluster_28078	VirK/YbjX family protein ; VirK/YbjX family protein ; VirK/YbjX family protein ; VirK/YbjX family protein ; VirK/YbjX family protein ; VirK/YbjX family protein ; VirK/YbjX family protein ; VirK/YbjX family protein ; VirK/YbjX family protein ; VirK/YbjX family protein ; VirK/YbjX family protein ; VirK/YbjX family protein ; VirK/YbjX family protein ; VirK/YbjX family protein ; VirK/YbjX family protein ; VirK/YbjX family protein ; VirK/YbjX family protein ; VirK/YbjX family protein ; VirK/YbjX family protein ; VirK/YbjX family protein ; VirK/YbjX family protein ; VirK/YbjX family protein ; VirK/YbjX family protein ; VirK/YbjX family protein ; VirK/YbjX family protein ; VirK/YbjX family protein ; VirK/YbjX family protein ; VirK/YbjX family protein ; VirK/YbjX family protein ; VirK/YbjX family protein ; VirK/YbjX family protein ; VirK/YbjX family protein ; VirK/YbjX family protein ; VirK/YbjX family protein ; VirK/YbjX family protein ; VirK/YbjX family protein ; VirK/YbjX family protein ; VirK/YbjX family protein ; VirK/YbjX family protein ; VirK/YbjX family protein ; VirK/YbjX family protein ; VirK/YbjX family protein ; VirK/YbjX family protein ; VirK/YbjX family protein ; VirK/YbjX family protein ; VirK/YbjX family protein ; VirK/YbjX family protein ; VirK/YbjX family protein ; VirK/YbjX family protein ; VirK/YbjX family protein ; VirK/YbjX family protein ; VirK/YbjX family protein ; VirK/YbjX family protein ; VirK/YbjX family protein ; VirK/YbjX family protein ; VirK/YbjX family protein ; VirK/YbjX family protein ; VirK/YbjX family protein ; VirK/YbjX family protein ; VirK/YbjX family protein ; VirK/YbjX family protein ; VirK/YbjX family protein ; VirK/YbjX family protein ; VirK/YbjX family protein ; VirK/YbjX family protein ; VirK/YbjX family protein ; VirK/YbjX family protein ; VirK/YbjX family protein ; VirK/YbjX family protein ; VirK/YbjX family protein ; VirK/YbjX family protein ; VirK/YbjX family protein ; VirK/YbjX family protein ; VirK/YbjX family protein ;...	WP_368273016.1; WP_069199431.1; WP_332376340.1; WP_252147924.1; WP_252147458.1; WP_249924251.1; WP_228996300.1; WP_187795787.1; WP_368303842.1; WP_250219673.1; WP_368273016.1; WP_069199431.1; WP_332376340.1; WP_252147924.1; WP_252147458.1; WP_249924251.1; WP_228996300.1; WP_187795787.1; WP_368303842.1; WP_250219673.1; WP_137468381.1; WP_368273016.1; WP_069199431.1; WP_332376340.1; WP_087902440.1; WP_194173999.1; WP_252147924.1; WP_187795787.1; WP_252147458.1; WP_032233869.1; WP_249924251.1; WP_368273016.1; WP_069199431.1; WP_332376340.1; WP_252147924.1; WP_252147458.1; WP_249924251.1; WP_228996300.1; WP_187795787.1; WP_368303842.1; WP_250219673.1; WP_368273016.1; WP_069199431.1; WP_332376340.1; WP_252147924.1; WP_252147458.1; WP_249924251.1; WP_228996300.1; WP_187795787.1; WP_368303842.1; WP_250219673.1; WP_148718149.1; WP_368273016.1; WP_069199431.1; WP_332376340.1; WP_252147924.1; WP_252147458.1; WP_249924251.1; WP_228996300.1; WP_187795787.1; WP_368303842.1; WP_250219673.1; WP_368273016.1; WP_069199431.1; WP_332376340.1; WP_252147924.1; WP_252147458.1; WP_249924251.1; WP_228996300.1; WP_187795787.1; WP_368303842.1; WP_250219673.1; WP_368273016.1; WP_069199431.1; WP_252147924.1; WP_252147458.1; WP_249924251.1; WP_332376340.1; WP_420900544.1; WP_160524334.1; WP_141069825.1; WP_368273016.1; WP_069199431.1; WP_332376340.1; WP_252147924.1; WP_252147458.1; WP_249924251.1; NP_415398.1; WP_000241063.1; WP_250219673.1; WP_160530894.1; WP_137468381.1; WP_069199431.1; WP_332376340.1; WP_087902440.1; WP_194173999.1; WP_252147924.1; WP_252147458.1; WP_249924251.1; WP_000241063.1; WP_061342123.1; WP_368273016.1; WP_069199431.1; WP_332376340.1; WP_252147924.1; WP_252147458.1; WP_249924251.1; WP_228996300.1; NP_415398.1; WP_000241063.1; WP_134789346.1	ybjX; TA system toxin CbtA family protein; ybjX; ybjX; mnmG; ybjX; ybjX; phage N-6-adenine-methyltransferase; ybjX; VirK/YbjX family protein; ybjX; hypothetical protein; ybjX; ybjX; ybjX; dnaA; DUF5405 family protein; uracil phosphoribosyltransferase; ybjX; ybjX; ybjX; ybjX; ybjX; ybjX; hypothetical protein; ybjX; ybjX; ybjX; ybjX; ybjX; ybjX; ybjX; ybjX; ybjX; ybjX; ybjX; hypothetical protein; ybjX; ybjX; ybjX
E. coli	nucleotide-clustered+hyena+normalized	aztreonam	cluster_17695_embedding_47	19	0.8991	0.9042	0.7778	[I/R,S]	[0.00016284373394681646,-0.00016284373394681703]	cluster_17695	primosomal replication protein N ; primosomal replication protein N ; primosomal replication protein N ; primosomal replication protein N ; primosomal replication protein N ; primosomal replication protein N ; primosomal replication protein N ; primosomal replication protein N ; primosomal replication protein N ; primosomal replication protein N ; primosomal replication protein N ; primosomal replication protein N ; primosomal replication protein N ; primosomal replication protein N ; primosomal replication protein N ; primosomal replication protein N ; primosomal replication protein N ; primosomal replication protein N ; primosomal replication protein N ; primosomal replication protein N ; primosomal replication protein N ; primosomal replication protein N ; primosomal replication protein N ; primosomal replication protein N ; primosomal replication protein N ; primosomal replication protein N ; primosomal replication protein N ; primosomal replication protein N ; primosomal replication protein N ; primosomal replication protein N ; primosomal replication protein N ; primosomal replication protein N ; primosomal replication protein N ; primosomal replication protein N ; primosomal replication protein N ; primosomal replication protein N ; primosomal replication protein N ; primosomal replication protein N ; primosomal replication protein N ; primosomal replication protein N ; primosomal replication protein N ; primosomal replication protein N ; primosomal replication protein N ; primosomal replication protein N ; primosomal replication protein N ; primosomal replication protein N ; primosomal replication protein N ; primosomal replication protein N ; primosomal replication protein N ; primosomal replication protein N ; primosomal replication protein N ; primosomal replication protein N ; primosomal replication protein N ; primosomal replication protein N ; primosomal replication protein N ; primosomal replication protein N ; primosomal replication protein N ; pr...	WP_146272773.1; WP_001320225.1; WP_112156479.1; WP_264718083.1; WP_069067247.1; WP_410779428.1; WP_052925170.1; WP_252404730.1; WP_286040155.1; WP_024168484.1; WP_146272773.1; WP_001320225.1; WP_112156479.1; WP_264718083.1; WP_069067247.1; WP_410779428.1; WP_052925170.1; WP_252404730.1; WP_286040155.1; WP_024168484.1; WP_024173966.1; WP_089600384.1; WP_146272773.1; WP_001320225.1; WP_112156479.1; WP_264718083.1; WP_069067247.1; WP_410779428.1; WP_052925170.1; WP_252404730.1; WP_286040155.1; WP_024168484.1; WP_146272773.1; WP_001320225.1; WP_112156479.1; WP_264718083.1; WP_069067247.1; WP_410779428.1; WP_052925170.1; WP_252404730.1; WP_286040155.1; WP_024168484.1; WP_146272773.1; WP_001320225.1; WP_112156479.1; WP_264718083.1; WP_069067247.1; WP_410779428.1; WP_052925170.1; WP_252404730.1; WP_286040155.1; WP_024168484.1; WP_146272773.1; WP_001320225.1; WP_112156479.1; WP_264718083.1; WP_069067247.1; WP_410779428.1; WP_052925170.1; WP_252404730.1; WP_286040155.1; WP_024168484.1; WP_146272773.1; WP_001320225.1; WP_112156479.1; WP_252404730.1; WP_069067247.1; WP_286040155.1; WP_024168484.1; WP_155954837.1; WP_024255358.1; WP_024203851.1; WP_146272773.1; WP_001320225.1; WP_112156479.1; WP_286040155.1; WP_069067247.1; WP_264718083.1; WP_252404730.1; WP_410779428.1; WP_052925170.1; WP_155954837.1; WP_146272773.1; WP_001320225.1; WP_112156479.1; WP_264718083.1; WP_069067247.1; WP_410779428.1; WP_052925170.1; WP_252404730.1; WP_286040155.1; WP_024168484.1; WP_146272773.1; WP_069067247.1; WP_155954837.1; WP_042109798.1; WP_024168484.1; WP_024203851.1; WP_001320225.1; WP_128491189.1; WP_146272773.1; WP_001320225.1; WP_112156479.1; WP_252404730.1; WP_286040155.1; WP_128491189.1; WP_097744501.1; WP_264718083.1; WP_069067247.1; WP_024255358.1; WP_146272773.1; WP_286040155.1; WP_252404730.1; WP_024168484.1; WP_024203851.1; WP_069067247.1; WP_264718083.1; WP_347056634.1; WP_024254071.1; WP_410779428.1	priB; priB; priB; priB; toxin YdaT family protein; yhhT; miniconductance mechanosensitive channel MscM; priB; priB; priB; priB; prophage tail fiber N-terminal domain-containing protein; priB; priB; RHS repeat-associated core domain-containing protein; replication protein B; priB; priB; priB; primosomal replication protein N; priB; priB; priB; primosomal replication protein N; priB; priB; primosomal replication protein N; priB; priB; primosomal replication protein N; priB; priB; priB; priB; priB; priB; priB; priB; priB; priB; primosomal replication protein N; priB; priB; priB; priB; priB; priB
E. coli	nucleotide-clustered+hyena+normalized	aztreonam	cluster_32511_embedding_101	20	0.8991	0.9042	0.7778	[I/R,S]	[0.00014206960396788543,-0.0001420696039678855]	cluster_32511			tail fiber domain-containing protein; fimE; uvrC; yceF; yceF; FMN-dependent NADH-azoreductase; yceF; yceF; yceF; yceF
E. coli	nucleotide-clustered+hyena+normalized	aztreonam	cluster_8165_embedding_78	21	0.8991	0.9042	0.7778	[I/R,S]	[-0.00013534903074713443,0.00013534903074713443]	cluster_8165	transcriptional repressor ; transcriptional repressor ; transcriptional repressor ; ferric iron uptake transcriptional regulator ; ferric iron uptake transcriptional regulator ; ferric iron uptake transcriptional regulator ; ferric iron uptake transcriptional regulator ; ferric iron uptake transcriptional regulator ; ferric iron uptake transcriptional regulator ; ferric iron uptake transcriptional regulator ; transcriptional repressor ; transcriptional repressor ; transcriptional repressor ; ferric iron uptake transcriptional regulator ; ferric iron uptake transcriptional regulator ; ferric iron uptake transcriptional regulator ; ferric iron uptake transcriptional regulator ; ferric iron uptake transcriptional regulator ; ferric iron uptake transcriptional regulator ; ferric iron uptake transcriptional regulator ; transcriptional repressor ; transcriptional repressor ; transcriptional repressor ; ferric iron uptake transcriptional regulator ; ferric iron uptake transcriptional regulator ; ferric iron uptake transcriptional regulator ; ferric iron uptake transcriptional regulator ; ferric iron uptake transcriptional regulator ; ferric iron uptake transcriptional regulator ; ferric iron uptake transcriptional regulator ; transcriptional repressor ; transcriptional repressor ; transcriptional repressor ; ferric iron uptake transcriptional regulator ; ferric iron uptake transcriptional regulator ; ferric iron uptake transcriptional regulator ; ferric iron uptake transcriptional regulator ; ferric iron uptake transcriptional regulator ; ferric iron uptake transcriptional regulator ; ferric iron uptake transcriptional regulator ; transcriptional repressor ; transcriptional repressor ; transcriptional repressor ; ferric iron uptake transcriptional regulator ; ferric iron uptake transcriptional regulator ; ferric iron uptake transcriptional regulator ; ferric iron uptake transcriptional regulator ; ferric iron uptake transcriptional regulator ; ferric iron uptake transcr...	WP_044719710.1; WP_074454759.1; WP_074455137.1; WP_074459081.1; WP_262250717.1; WP_044703065.1; WP_194162492.1; WP_072275848.1; WP_074459896.1; WP_044724733.1; WP_044719710.1; WP_074454759.1; WP_074455137.1; WP_074459081.1; WP_194162492.1; WP_044703065.1; WP_262250717.1; WP_072275848.1; WP_074459896.1; WP_044724733.1; WP_044719710.1; WP_074454759.1; WP_074455137.1; WP_074459081.1; WP_194162492.1; WP_044703065.1; WP_262250717.1; WP_072275848.1; WP_074459896.1; WP_044724733.1; WP_044719710.1; WP_074454759.1; WP_074455137.1; WP_074459081.1; WP_262250717.1; WP_044703065.1; WP_194162492.1; WP_072275848.1; WP_074459896.1; WP_044724733.1; WP_044719710.1; WP_074454759.1; WP_074455137.1; WP_074459081.1; WP_194162492.1; WP_044703065.1; WP_262250717.1; WP_072275848.1; WP_074459896.1; WP_044724733.1; WP_044719710.1; WP_074454759.1; WP_074455137.1; WP_074459081.1; WP_194162492.1; WP_044703065.1; WP_262250717.1; WP_072275848.1; WP_074459896.1; WP_044724733.1; WP_044719710.1; WP_074454759.1; WP_074459081.1; WP_074455137.1; WP_044703065.1; WP_194162492.1; WP_262250717.1; WP_074459896.1; WP_072275848.1; WP_114144392.1; WP_044719710.1; WP_074454759.1; WP_074455137.1; WP_074459081.1; WP_194162492.1; WP_044703065.1; WP_262250717.1; WP_072275848.1; WP_074459896.1; WP_044724733.1; WP_044719710.1; WP_074454759.1; WP_074455137.1; WP_074459081.1; WP_194162492.1; WP_044703065.1; WP_262250717.1; WP_072275848.1; WP_074459896.1; WP_044724733.1; WP_044719710.1; WP_074454759.1; WP_074455137.1; WP_074459081.1; WP_194162492.1; WP_044703065.1; WP_262250717.1; WP_072275848.1; WP_074459896.1; WP_114144392.1; WP_044719710.1; WP_074454759.1; WP_074455137.1; WP_074459081.1; WP_044703065.1; WP_194162492.1; WP_262250717.1; WP_072275848.1; WP_074459896.1; WP_069484244.1	fur; fur; ligand-gated channel protein; fur; fur; fur; fur; fur; fur; fur; fur; fur; DUF5405 family protein; fur; fur; host specificity protein J; DUF5405 family protein; transcriptional repressor; fur; fur; toxin YdaT family protein; transcriptional repressor; fur; fur; toxin YdaT family protein; transcriptional repressor; fur; fur; fur; fur; fur; fur; fur; fur; fur; fur; fur; fur
E. coli	nucleotide-clustered+hyena+normalized	aztreonam	cluster_10412_embedding_38	22	0.8991	0.9042	0.7778	[I/R,S]	[0.0001112836187547142,-0.00011128361875471414]	cluster_10412			phage tail protein; toxin YdaT family protein
E. coli	nucleotide-clustered+hyena+normalized	aztreonam	cluster_6457_embedding_81	23	0.8991	0.9042	0.7778	[I/R,S]	[0.00010714301156381084,-0.00010714301156381063]	cluster_6457	Clp protease N-terminal domain-containing protein ; Clp protease N-terminal domain-containing protein ; Clp protease N-terminal domain-containing protein ; Clp protease N-terminal domain-containing protein ; Clp protease N-terminal domain-containing protein ; Clp protease N-terminal domain-containing protein ; Clp protease N-terminal domain-containing protein ; Clp protease N-terminal domain-containing protein ; Clp protease N-terminal domain-containing protein ; Clp protease N-terminal domain-containing protein ; Clp protease N-terminal domain-containing protein ; Clp protease N-terminal domain-containing protein ; Clp protease N-terminal domain-containing protein ; Clp protease N-terminal domain-containing protein ; Clp protease N-terminal domain-containing protein ; Clp protease N-terminal domain-containing protein ; Clp protease N-terminal domain-containing protein ; Clp protease N-terminal domain-containing protein ; Clp protease N-terminal domain-containing protein ; Clp protease N-terminal domain-containing protein ; Clp protease N-terminal domain-containing protein ; Clp protease N-terminal domain-containing protein ; Clp protease N-terminal domain-containing protein ; Clp protease N-terminal domain-containing protein ; Clp protease N-terminal domain-containing protein ; Clp protease N-terminal domain-containing protein ; Clp protease N-terminal domain-containing protein ; Clp protease N-terminal domain-containing protein ; Clp protease N-terminal domain-containing protein ; Clp protease N-terminal domain-containing protein ; Clp protease N-terminal domain-containing protein ; Clp protease N-terminal domain-containing protein ; Clp protease N-terminal domain-containing protein ; Clp protease N-terminal domain-containing protein ; Clp protease N-terminal domain-containing protein ; Clp protease N-terminal domain-containing protein ; Clp protease N-terminal domain-containing protein ; Clp protease N-terminal domain-containing protein ; Clp protease N-termin...	WP_084816772.1; WP_185093047.1; WP_332126665.1; WP_169303858.1; WP_212736940.1; WP_180555197.1; WP_170673138.1; WP_176370940.1; WP_205421130.1; WP_284499696.1; WP_212736940.1; WP_185093047.1; WP_332126665.1; WP_169303858.1; WP_180555197.1; WP_084816772.1; WP_170673138.1; WP_205421130.1; WP_176370940.1; WP_284499696.1; WP_084816772.1; WP_332126665.1; WP_185093047.1; WP_169303858.1; WP_180555197.1; WP_212736940.1; WP_170673138.1; WP_176370940.1; WP_205421130.1; WP_032189222.1; WP_084816772.1; WP_185093047.1; WP_332126665.1; WP_169303858.1; WP_212736940.1; WP_180555197.1; WP_170673138.1; WP_176370940.1; WP_205421130.1; WP_284499696.1; WP_084816772.1; WP_185093047.1; WP_332126665.1; WP_169303858.1; WP_212736940.1; WP_180555197.1; WP_170673138.1; WP_176370940.1; WP_205421130.1; WP_284499696.1; WP_084816772.1; WP_185093047.1; WP_332126665.1; WP_169303858.1; WP_212736940.1; WP_180555197.1; WP_170673138.1; WP_176370940.1; WP_205421130.1; WP_284499696.1; WP_084816772.1; WP_185093047.1; WP_169303858.1; WP_332126665.1; WP_212736940.1; WP_180555197.1; WP_170673138.1; WP_176370940.1; WP_205421130.1; WP_284499696.1; WP_084816772.1; WP_332126665.1; WP_212736940.1; WP_185093047.1; WP_180555197.1; WP_169303858.1; WP_170673138.1; WP_176370940.1; WP_205421130.1; WP_032189222.1	ATP-dependent chaperone ClpB; clpB; clpB; clpB; toxin YdaT family protein; clpB; clpB; clpB; ATP-dependent chaperone ClpB; clpB; clpB; clpB; toxin YdaT family protein; clpB; clpB; clpB; clpB; clpB; clpB; clpB; clpB; clpB; clpB; clpB; clpB; clpB; clpB; clpB; clpB; clpB
E. coli	nucleotide-clustered+hyena+normalized	aztreonam	cluster_35162_embedding_83	24	0.8991	0.9042	0.7778	[I/R,S]	[-0.00010139222457011685,0.00010139222457011682]	cluster_35162	alanine:cation symporter family protein ; alanine:cation symporter family protein ; alanine:cation symporter family protein ; alanine:cation symporter family protein ; alanine:cation symporter family protein ; alanine:cation symporter family protein ; alanine:cation symporter family protein ; alanine:cation symporter family protein ; alanine:cation symporter family protein ; alanine/glycine:cation symporter family protein ; alanine/glycine:cation symporter family protein ; alanine/glycine:cation symporter family protein ; alanine/glycine:cation symporter family protein ; alanine/glycine:cation symporter family protein ; alanine/glycine:cation symporter family protein ; alanine/glycine:cation symporter family protein ; alanine/glycine:cation symporter family protein ; alanine/glycine:cation symporter family protein ; alanine/glycine:cation symporter family protein ; alanine/glycine:cation symporter family protein ; alanine/glycine:cation symporter family protein ; alanine/glycine:cation symporter family protein ; alanine/glycine:cation symporter family protein ; alanine/glycine:cation symporter family protein ; alanine/glycine:cation symporter family protein ; alanine/glycine:cation symporter family protein ; alanine/glycine:cation symporter family protein ; alanine/glycine:cation symporter family protein ; alanine/glycine:cation symporter family protein ; alanine/glycine:cation symporter family protein ; alanine/glycine:cation symporter family protein ; alanine/glycine:cation symporter family protein ; alanine/glycine:cation symporter family protein ; alanine:cation symporter family protein ; alanine:cation symporter family protein ; alanine:cation symporter family protein ; alanine:cation symporter family protein ; alanine:cation symporter family protein ; alanine:cation symporter family protein ; alanine:cation symporter family protein ; alanine:cation symporter family protein ; alanine:cation symporter family protein ; alanine/glycine:cation symporter family p...	WP_165851232.1; WP_173678154.1; WP_250561491.1; WP_074514183.1; WP_252390944.1; WP_250389532.1; WP_368270702.1; WP_139934455.1; WP_185172249.1; WP_097333346.1; WP_203091777.1; WP_001716108.1; WP_332999874.1; WP_137986812.1; WP_197331612.1; WP_429870991.1; WP_267996006.1; WP_096322586.1; WP_107148396.1; WP_032241591.1; WP_001112555.1; WP_001112607.1; WP_001112611.1; WP_203091777.1; WP_001716108.1; WP_332999874.1; WP_137986812.1; WP_197331612.1; WP_429870991.1; WP_267996006.1; WP_096322586.1; WP_107148396.1; WP_032241591.1; WP_165851232.1; WP_173678154.1; WP_250561491.1; WP_074514183.1; WP_252390944.1; WP_250389532.1; WP_368270702.1; WP_139934455.1; WP_185172249.1; WP_097333346.1; WP_105464343.1; WP_316426113.1; WP_042347310.1; WP_241184424.1; WP_094283119.1; WP_139513456.1; WP_165851232.1; WP_173678154.1; WP_250561491.1; WP_074514183.1; WP_252390944.1; WP_250389532.1; WP_368270702.1; WP_139934455.1; WP_185172249.1; WP_097333346.1; WP_249859443.1; WP_255401386.1; WP_160521578.1; WP_160420478.1; WP_089574259.1; WP_413182154.1; WP_436334247.1; WP_165851232.1; WP_074514183.1; WP_198510626.1; WP_244599743.1; WP_097333346.1; WP_122632593.1; WP_054401895.1; WP_254199553.1; WP_130221673.1; WP_222903039.1; WP_165851232.1; WP_173678154.1; WP_250561491.1; WP_074514183.1; WP_252390944.1; WP_250389532.1; WP_368270702.1; WP_139934455.1; WP_185172249.1; WP_097333346.1; WP_165851232.1; WP_173678154.1; WP_250561491.1; WP_074514183.1; WP_252390944.1; WP_250389532.1; WP_368270702.1; WP_139934455.1; WP_185172249.1; WP_097333346.1; WP_105464343.1; WP_316426113.1; WP_042347310.1; WP_241184424.1; WP_165851232.1; WP_173678154.1; WP_250561491.1; WP_074514183.1; WP_252390944.1; WP_250389532.1; WP_368270702.1; WP_139934455.1; WP_185172249.1; WP_097333346.1; WP_064530370.1; WP_165851232.1; WP_074514183.1; WP_198510626.1; WP_139934455.1; WP_186449051.1; WP_137648840.1; WP_105228398.1; WP_256879558.1; WP_149452221.1; WP_059249082.1; WP_059235058.1; WP_165851232.1; WP_074514183.1; WP_139934455....	transporter; yaaJ; yaaJ; yaaJ; terminase; hypothetical protein; yaaJ; yaaJ; yaaJ; yaaJ; hypothetical protein; yaaJ; yaaJ; yaaJ; glutamine--tRNA ligase; terminase small subunit; narU; yaaJ; yaaJ; yaaJ; yaaJ; yaaJ; yaaJ; yaaJ; yaaJ; yaaJ; yaaJ; yaaJ; yaaJ; yaaJ; yaaJ; terminase; alsT; spermidine N1-acetyltransferase; yaaJ; yaaJ; yaaJ; yaaJ; yaaJ; yaaJ; yaaJ; yaaJ; yaaJ; yaaJ; yaaJ; yaaJ; yaaJ; yaaJ; transporter; yaaJ; yaaJ; hypothetical protein; yaaJ; yaaJ; yaaJ; yaaJ; yaaJ; yaaJ; yaaJ; yaaJ
E. coli	nucleotide-clustered+hyena+normalized	aztreonam	cluster_1232_embedding_6	25	0.8991	0.9042	0.7778	[I/R,S]	[9.467656299058822e-05,-9.467656299058816e-05]	cluster_1232	ribosome maturation factor RimM ; ribosome maturation factor RimM ; ribosome maturation factor RimM ; ribosome maturation factor RimM ; ribosome maturation factor RimM ; ribosome maturation factor RimM ; ribosome maturation factor RimM ; ribosome maturation factor RimM ; ribosome maturation factor RimM ; ribosome maturation factor RimM ; ribosome maturation factor RimM ; ribosome maturation factor RimM ; ribosome maturation factor RimM ; ribosome maturation factor RimM ; ribosome maturation factor RimM ; ribosome maturation factor RimM ; ribosome maturation factor RimM ; ribosome maturation factor RimM ; ribosome maturation factor RimM ; ribosome maturation factor RimM ; ribosome maturation factor RimM ; ribosome maturation factor RimM ; ribosome maturation factor RimM ; ribosome maturation factor RimM ; ribosome maturation factor RimM ; ribosome maturation factor RimM ; ribosome maturation factor RimM ; ribosome maturation factor RimM ; ribosome maturation factor RimM ; ribosome maturation factor RimM ; ribosome maturation factor RimM ; ribosome maturation factor RimM ; ribosome maturation factor RimM ; ribosome maturation factor RimM ; ribosome maturation factor RimM ; ribosome maturation factor RimM ; ribosome maturation factor RimM ; ribosome maturation factor RimM ; ribosome maturation factor RimM ; ribosome maturation factor RimM ; ribosome maturation factor RimM ; ribosome maturation factor RimM ; ribosome maturation factor RimM ; ribosome maturation factor RimM ; ribosome maturation factor RimM ; ribosome maturation factor RimM ; ribosome maturation factor RimM ; ribosome maturation factor RimM ; ribosome maturation factor RimM ; ribosome maturation factor RimM ; ribosome maturation factor RimM ; ribosome maturation factor RimM ; ribosome maturation factor RimM ; ribosome maturation factor RimM ; ribosome maturation factor RimM ; ribosome maturation factor RimM ; ribosome maturation factor RimM ; ribosome maturation factor RimM ; ribosome maturation facto...	WP_347046343.1; WP_064755168.1; WP_434063330.1; WP_097742219.1; WP_139349544.1; WP_367169254.1; WP_206461647.1; WP_001696060.1; WP_000043338.1; WP_373381799.1; WP_347046343.1; WP_064755168.1; WP_434063330.1; WP_097742219.1; WP_139349544.1; WP_367169254.1; WP_206461647.1; WP_001696060.1; WP_000043338.1; WP_373381799.1; WP_347046343.1; WP_064755168.1; WP_434063330.1; WP_097742219.1; WP_139349544.1; WP_206461647.1; WP_367169254.1; WP_032257776.1; WP_373381799.1; WP_248911113.1; WP_347046343.1; WP_064755168.1; WP_434063330.1; WP_213222137.1; WP_097742219.1; WP_367169254.1; WP_206461647.1; WP_373381799.1; WP_436327201.1; WP_001696060.1; WP_311018298.1; WP_347046343.1; WP_064755168.1; WP_208491718.1; WP_434063330.1; WP_097742219.1; WP_139349544.1; WP_206461647.1; WP_367169254.1; WP_373381799.1; WP_347046343.1; WP_064755168.1; WP_434063330.1; WP_137515250.1; WP_097742219.1; WP_001696060.1; WP_206461647.1; WP_000043338.1; WP_139349544.1; WP_436327201.1; WP_208491718.1; WP_347046343.1; WP_064755168.1; WP_434063330.1; WP_024255181.1; WP_097742219.1; WP_367169254.1; WP_206461647.1; WP_373381799.1; WP_120150291.1	rimM; rimM; rimM; rimM; rimM; rimM; DUF5405 family protein; tail fiber domain-containing protein; rimM; rimM; rimM; rimM; rimM; rimM; rimM; rimM; rimM; rimM; rimM; rimM; rimM; rimM; rimM; rimM; rimM; rimM; rimM; rimM; rimM; rimM; rimM; rimM; rimM; rimM
E. coli	nucleotide-clustered+hyena+normalized	aztreonam	cluster_10177_embedding_79	26	0.8991	0.9042	0.7778	[I/R,S]	[-9.25849474260203e-05,9.258494742602017e-05]	cluster_10177	30S ribosomal protein S2 ; 30S ribosomal protein S2 ; 30S ribosomal protein S2 ; 30S ribosomal protein S2 ; 30S ribosomal protein S2 ; 30S ribosomal protein S2 ; 30S ribosomal protein S2 ; 30S ribosomal protein S2 ; 30S ribosomal protein S2 ; 30S ribosomal protein S2 ; 30S ribosomal protein S2 ; 30S ribosomal protein S2 ; 30S ribosomal protein S2 ; 30S ribosomal protein S2 ; 30S ribosomal protein S2 ; 30S ribosomal protein S2 ; 30S ribosomal protein S2 ; 30S ribosomal protein S2 ; 30S ribosomal protein S2 ; 30S ribosomal protein S2 ; 30S ribosomal protein S2 ; 30S ribosomal protein S2 ; 30S ribosomal protein S2 ; 30S ribosomal protein S2 ; 30S ribosomal protein S2 ; 30S ribosomal protein S2 ; 30S ribosomal protein S2 ; 30S ribosomal protein S2 ; 30S ribosomal protein S2 ; 30S ribosomal protein S2 ; 30S ribosomal protein S2 ; 30S ribosomal protein S2 ; 30S ribosomal protein S2 ; 30S ribosomal protein S2 ; 30S ribosomal protein S2 ; 30S ribosomal protein S2 ; 30S ribosomal protein S2 ; 30S ribosomal protein S2 ; 30S ribosomal protein S2 ; 30S ribosomal protein S2 ; 30S ribosomal protein S2 ; 30S ribosomal protein S2 ; 30S ribosomal protein S2 ; 30S ribosomal protein S2 ; 30S ribosomal protein S2 ; 30S ribosomal protein S2 ; 30S ribosomal protein S2 ; 30S ribosomal protein S2 ; 30S ribosomal protein S2 ; 30S ribosomal protein S2 ; 30S ribosomal protein S2 ; 30S ribosomal protein S2 ; 30S ribosomal protein S2 ; 30S ribosomal protein S2 ; 30S ribosomal protein S2 ; 30S ribosomal protein S2 ; 30S ribosomal protein S2 ; 30S ribosomal protein S2 ; 30S ribosomal protein S2 ; 30S ribosomal protein S2 ; 30S ribosomal protein S2 ; 30S ribosomal protein S2 ; 30S ribosomal protein S2 ; 30S ribosomal protein S2 ; 30S ribosomal protein S2 ; 30S ribosomal protein S2 ; 30S ribosomal protein S2 ; 30S ribosomal protein S2 ; 30S ribosomal protein S2 ; 30S ribosomal protein S2 ; 30S ribosomal protein S2 ; 30S ribosomal protein S2 ; 30S ribosomal protein S2 ; 30S ribosomal protein S2 ;...	WP_289395039.1; WP_438429607.1; WP_367172609.1; WP_001484248.1; WP_088545509.1; WP_255071866.1; WP_096963870.1; WP_040061468.1; WP_420979789.1; WP_060659559.1; WP_163452158.1; WP_275251219.1; WP_368273508.1; WP_159195463.1; WP_250561527.1; WP_437461909.1; WP_024173182.1; WP_151321358.1; WP_413178735.1; WP_001693766.1; WP_163452158.1; WP_275251219.1; WP_368273508.1; WP_159195463.1; WP_250561527.1; WP_437461909.1; WP_024173182.1; WP_151321358.1; WP_413178735.1; WP_001693766.1; WP_163452158.1; WP_275251219.1; WP_368273508.1; WP_159195463.1; WP_250561527.1; WP_437461909.1; WP_024173182.1; WP_151321358.1; WP_413178735.1; WP_001693766.1; WP_289395039.1; WP_438429607.1; WP_367172609.1; WP_001484248.1; WP_088545509.1; WP_255071866.1; WP_096963870.1; WP_040061468.1; WP_420979789.1; WP_060659559.1; WP_163452158.1; WP_275251219.1; WP_368273508.1; WP_159195463.1; WP_250561527.1; WP_437461909.1; WP_024173182.1; WP_151321358.1; WP_413178735.1; WP_001693766.1; WP_163452158.1; WP_275251219.1; WP_368273508.1; WP_159195463.1; WP_250561527.1; WP_437461909.1; WP_024173182.1; WP_151321358.1; WP_413178735.1; WP_001693766.1; WP_163452158.1; WP_159195463.1; WP_368273508.1; WP_180278105.1; WP_125073490.1; WP_151321358.1; WP_103820648.1; WP_139506340.1; WP_115189827.1; WP_024209240.1	rpsB; rpsB; rpsB; rpsB; rpsB; rpsB; rpsB; rpsB; rpsB; rpsB; rpsB; rpsB; rpsB; rpsB; rpsB; rpsB; rpsB; rpsB; rpsB; rpsB; rpsB; rpsB
E. coli	nucleotide-clustered+hyena+normalized	aztreonam	cluster_23304_embedding_91	27	0.8991	0.9042	0.7778	[I/R,S]	[-8.187756996585778e-05,8.18775699658578e-05]	cluster_23304	glycine cleavage system aminomethyltransferase GcvT ; glycine cleavage system aminomethyltransferase GcvT ; glycine cleavage system aminomethyltransferase GcvT ; glycine cleavage system aminomethyltransferase GcvT ; glycine cleavage system aminomethyltransferase GcvT ; glycine cleavage system aminomethyltransferase GcvT ; glycine cleavage system aminomethyltransferase GcvT ; glycine cleavage system aminomethyltransferase GcvT ; glycine cleavage system aminomethyltransferase GcvT ; glycine cleavage system aminomethyltransferase GcvT ; glycine cleavage system aminomethyltransferase GcvT ; glycine cleavage system aminomethyltransferase GcvT ; glycine cleavage system aminomethyltransferase GcvT ; glycine cleavage system aminomethyltransferase GcvT ; glycine cleavage system aminomethyltransferase GcvT ; glycine cleavage system aminomethyltransferase GcvT ; glycine cleavage system aminomethyltransferase GcvT ; glycine cleavage system aminomethyltransferase GcvT ; glycine cleavage system aminomethyltransferase GcvT ; glycine cleavage system aminomethyltransferase GcvT ; glycine cleavage system aminomethyltransferase GcvT ; glycine cleavage system aminomethyltransferase GcvT ; glycine cleavage system aminomethyltransferase GcvT ; glycine cleavage system aminomethyltransferase GcvT ; glycine cleavage system aminomethyltransferase GcvT ; glycine cleavage system aminomethyltransferase GcvT ; glycine cleavage system aminomethyltransferase GcvT ; glycine cleavage system aminomethyltransferase GcvT ; glycine cleavage system aminomethyltransferase GcvT ; glycine cleavage system aminomethyltransferase GcvT ; glycine cleavage system aminomethyltransferase GcvT ; glycine cleavage system aminomethyltransferase GcvT ; glycine cleavage system aminomethyltransferase GcvT ; glycine cleavage system aminomethyltransferase GcvT ; glycine cleavage system aminomethyltransferase GcvT ; glycine cleavage system aminomethyltransferase GcvT ; glycine cleavage system aminomethyltransferase GcvT ;...	WP_222692598.1; WP_410401262.1; WP_112920852.1; WP_421638922.1; WP_105269632.1; WP_274270774.1; WP_085454255.1; WP_270668933.1; WP_000068708.1; WP_033807604.1; WP_335287746.1; WP_201555595.1; WP_000068722.1; WP_096944405.1; WP_047671557.1; WP_137531667.1; WP_222692598.1; WP_410401262.1; WP_112920852.1; WP_421638922.1; WP_105269632.1; WP_274270774.1; WP_085454255.1; WP_270668933.1; WP_000068708.1; WP_033807604.1; WP_222692598.1; WP_410401262.1; WP_112920852.1; WP_421638922.1; WP_105269632.1; WP_274270774.1; WP_085454255.1; WP_270668933.1; WP_000068708.1; WP_033807604.1; WP_267197436.1; WP_062892419.1; WP_063084612.1; WP_152916476.1; WP_222692598.1; WP_410401262.1; WP_112920852.1; WP_421638922.1; WP_105269632.1; WP_274270774.1; WP_085454255.1; WP_270668933.1; WP_000068708.1; WP_033807604.1; WP_222692598.1; WP_410401262.1; WP_112920852.1; WP_421638922.1; WP_105269632.1; WP_274270774.1; WP_085454255.1; WP_270668933.1; WP_000068708.1; WP_033807604.1; WP_222692598.1; WP_112920852.1; WP_410401262.1; WP_421638922.1; WP_151039360.1; WP_105269632.1; WP_033807604.1; WP_424703092.1; WP_095866748.1; WP_223718840.1; WP_436331957.1; WP_112934628.1; WP_089520951.1; WP_227899063.1; WP_169782915.1; WP_423700883.1; WP_222692598.1; WP_149006410.1; WP_410401262.1; WP_112920852.1; WP_421638922.1; WP_202794180.1; WP_105269632.1; WP_328121058.1; WP_222692598.1; WP_410401262.1; WP_421638922.1; WP_063614848.1; WP_328121058.1; WP_112920852.1; WP_105269632.1; WP_270668933.1; WP_105492397.1; WP_136789063.1; WP_222692598.1; WP_169782915.1; WP_112920852.1; WP_149006410.1; WP_113263431.1; WP_042023478.1; WP_021525115.1; WP_410401262.1; WP_000068708.1; WP_157275864.1; WP_149006410.1; WP_202794180.1; WP_423700883.1; WP_169782915.1; WP_112920852.1; WP_222692598.1; WP_097565844.1; WP_410401262.1; WP_169782915.1; WP_423700883.1; WP_149006410.1; WP_222692598.1; WP_119682142.1; WP_000068708.1; WP_202794180.1; WP_071345107.1	gcvT; gcvT; gcvT; gcvT; gcvT; gcvT; gcvT; gcvT; gcvT_1; gcvT; gcvT; gcvT; gcvT; DUF805 domain-containing protein; gcvT; DUF5405 family protein; gcvT; gcvT; gcvT; DUF805 domain-containing protein; gcvT; hypothetical protein; gcvT; gcvT; gcvT; gcvT; gcvT; gcvT; gcvT; gcvT; gcvT; gcvT; gcvT; gcvT; gcvT; gcvT; gcvT; gcvT; gcvT; gcvT; gcvT; gcvT; gcvT; gcvT
E. coli	nucleotide-clustered+hyena+normalized	aztreonam	cluster_5830_embedding_29	28	0.8991	0.9042	0.7778	[I/R,S]	[7.36354896839496e-05,-7.363548968394943e-05]	cluster_5830	hypothetical protein ; hypothetical protein ; hypothetical protein ; hypothetical protein ; hypothetical protein ; hypothetical protein ; hypothetical protein ; hypothetical protein ; hypothetical protein ; hypothetical protein ; hypothetical protein ; hypothetical protein ; hypothetical protein	WP_215289535.1; WP_215289535.1; WP_215289535.1; WP_215289535.1; WP_215289535.1; WP_215289535.1; WP_215289535.1; WP_215289535.1; WP_215289535.1; WP_215289535.1; WP_215289535.1; WP_215289535.1; WP_215289535.1	DUF5405 family protein; DUF5405 family protein; mnmG; edd; rpsG; rcsD; IS1-like element IS1B family transposase; IS1-like element IS1A family transposase; glycoside hydrolase family 15 protein; TOBE domain-containing protein; yadN; cbrC; IS1-like element IS1B family transposase; IS1-like element IS1B family transposase; IS1-like element IS1B family transposase; IS1-like element IS1B family transposase; IS1-like element IS1B family transposase; IS1-like element IS1B family transposase; IS1-like element IS1B family transposase; IS1-like element IS1B family transposase; IS1 family transposase; IS1-like element IS1B family transposase; IS1-like element IS1B family transposase; IS1 family transposase; IS1 family transposase; IS1-like element IS1B family transposase; hypothetical protein; IS1-like element IS1B family transposase; IS1 family transposase; IS1-like element IS1B family transposase; IS1 family transposase; IS1 family transposase; DUF5405 family protein; DUF5405 family protein; DUF5405 family protein; DUF5405 family protein; DUF5405 family protein; DUF5405 family protein; DUF5405 family protein; DUF5405 family protein; DUF5405 family protein; DUF5405 family protein; DUF5405 family protein; DUF5405 family protein; DUF5405 family protein; DUF5405 family protein; DUF5405 family protein; DUF5405 family protein; DUF5405 family protein; DUF5405 family protein; DUF5405 family protein; DUF5405 family protein; DUF5405 family protein; DUF5405 family protein; DUF5405 family protein; DUF5405 family protein; DUF5405 family protein; DUF5405 family protein; DUF5405 family protein; type IV secretory system conjugative DNA transfer family protein; acyltransferase family protein; IS1 family transposase; IS1 family transposase; hypothetical protein; toxin YdaT family protein; DUF5405 family protein; DUF5405 family protein; DUF5405 family protein; DUF5405 family protein; tail fiber domain-containing protein; TA system toxin CbtA family protein; IS1 family transposase
E. coli	nucleotide-clustered+hyena+normalized	aztreonam	cluster_12717_embedding_30	29	0.8991	0.9042	0.7778	[I/R,S]	[3.741486157968658e-05,-3.741486157968659e-05]	cluster_12717			proW; proW; phage portal protein; proW; proW; proW; DUF5405 family protein; proW; glycine/betaine ABC transporter permease; proW; proW; glycine/betaine ABC transporter permease; proW; proW; toxin YdaT family protein; proW; proW; proW; proW; proW; proW; glycine/betaine ABC transporter permease; proW; proW; glycine/betaine ABC transporter permease; proW; proW; proW; toxin YdaT family protein; proW; proW; proW; proW; proW; DUF5405 family protein; proW; proW; proW; proW; proW; proW; proW; proW; proW; glycine/betaine ABC transporter permease; proW; DUF5405 family protein; mnmG; proW; proW; proW; proW; proW; proW
E. coli	nucleotide-clustered+hyena+normalized	aztreonam	cluster_8845_embedding_6	30	0.8991	0.9042	0.7778	[I/R,S]	[3.5547613118733196e-05,-3.554761311873325e-05]	cluster_8845	hemolysin III family protein ; hemolysin III family protein ; hemolysin III family protein ; PAQR family membrane homeostasis protein TrhA ; PAQR family membrane homeostasis protein TrhA ; PAQR family membrane homeostasis protein TrhA ; PAQR family membrane homeostasis protein TrhA ; PAQR family membrane homeostasis protein TrhA ; PAQR family membrane homeostasis protein TrhA ; PAQR family membrane homeostasis protein TrhA ; hemolysin III family protein ; hemolysin III family protein ; hemolysin III family protein ; PAQR family membrane homeostasis protein TrhA ; PAQR family membrane homeostasis protein TrhA ; PAQR family membrane homeostasis protein TrhA ; PAQR family membrane homeostasis protein TrhA ; PAQR family membrane homeostasis protein TrhA ; PAQR family membrane homeostasis protein TrhA ; PAQR family membrane homeostasis protein TrhA ; hemolysin III family protein ; hemolysin III family protein ; hemolysin III family protein ; PAQR family membrane homeostasis protein TrhA ; PAQR family membrane homeostasis protein TrhA ; PAQR family membrane homeostasis protein TrhA ; PAQR family membrane homeostasis protein TrhA ; PAQR family membrane homeostasis protein TrhA ; PAQR family membrane homeostasis protein TrhA ; PAQR family membrane homeostasis protein TrhA ; hemolysin III family protein ; hemolysin III family protein ; hemolysin III family protein ; PAQR family membrane homeostasis protein TrhA ; PAQR family membrane homeostasis protein TrhA ; PAQR family membrane homeostasis protein TrhA ; PAQR family membrane homeostasis protein TrhA ; PAQR family membrane homeostasis protein TrhA ; PAQR family membrane homeostasis protein TrhA ; PAQR family membrane homeostasis protein TrhA ; hemolysin III family protein ; hemolysin III family protein ; hemolysin III family protein ; PAQR family membrane homeostasis protein TrhA ; PAQR family membrane homeostasis protein TrhA ; PAQR family membrane homeostasis protein TrhA ; PAQR family membrane homeostasis protein Trh...	WP_256178935.1; WP_181944852.1; WP_202621683.1; WP_208906991.1; WP_367173030.1; WP_204689865.1; WP_032211088.1; WP_353525099.1; WP_197347991.1; WP_229002860.1; WP_256178935.1; WP_181944852.1; WP_202621683.1; WP_208906991.1; WP_367173030.1; WP_204689865.1; WP_032211088.1; WP_353525099.1; WP_197347991.1; WP_229002860.1; WP_256178935.1; WP_181944852.1; WP_202621683.1; WP_208906991.1; WP_367173030.1; WP_204689865.1; WP_032211088.1; WP_353525099.1; WP_197347991.1; WP_229002860.1; WP_256178935.1; WP_181944852.1; WP_202621683.1; WP_208906991.1; WP_367173030.1; WP_204689865.1; WP_353525099.1; WP_032211088.1; WP_197347991.1; WP_229002860.1; WP_256178935.1; WP_181944852.1; WP_202621683.1; WP_208906991.1; WP_367173030.1; WP_204689865.1; WP_032211088.1; WP_353525099.1; WP_197347991.1; WP_229002860.1; WP_256178935.1; WP_181944852.1; WP_202621683.1; WP_208906991.1; WP_367173030.1; WP_204689865.1; WP_032211088.1; WP_353525099.1; WP_197347991.1; WP_229002860.1; WP_256178935.1; WP_181944852.1; WP_202621683.1; WP_208906991.1; WP_367173030.1; WP_204689865.1; WP_032211088.1; WP_353525099.1; WP_197347991.1; WP_229002860.1; WP_256178935.1; WP_181944852.1; WP_202621683.1; WP_208906991.1; WP_367173030.1; WP_204689865.1; WP_032211088.1; WP_353525099.1; WP_197347991.1; WP_229002860.1; WP_256178935.1; WP_181944852.1; WP_202621683.1; WP_208906991.1; WP_367173030.1; WP_204689865.1; WP_032211088.1; WP_353525099.1; WP_197347991.1; WP_229002860.1; WP_160377315.1; WP_077250729.1; WP_116319264.1; WP_171284028.1; WP_256178935.1; WP_202621683.1; WP_181944852.1; WP_199270923.1; WP_337222181.1; WP_208906991.1; WP_367173030.1; WP_204689865.1; WP_256178935.1; WP_181944852.1; WP_202621683.1; WP_208906991.1; WP_367173030.1; WP_204689865.1; WP_032211088.1; WP_353525099.1; WP_197347991.1; WP_229002860.1; WP_001636636.1; WP_256178935.1; WP_202621683.1; WP_181944852.1; WP_199270923.1; WP_337222181.1; WP_208906991.1; WP_204689865.1; WP_367173030.1; WP_032211088.1; WP_229002860.1; WP_256178935.1; WP_181944852....	trhA; yqfA; ileS; hemolysin III family protein; channel protein, hemolysin III family; hemolysin III family protein; hemolysin III family protein; hemolysin III family protein; hemolysin III family protein; yqfA; yqfA; yqfA; hemolysin; integrase; yqfA; yqfA; yqfA; yqfA; yqfA; yqfA; hemolysin III family protein; channel protein, hemolysin III family; yqfA; DUF5405 family protein; yqfA; prophage tail fiber N-terminal domain-containing protein; DUF5405 family protein; yqfA; DUF5405 family protein; ligand-gated channel protein; yqfA; hemolysin III family protein; yqfA; hemolysin III family protein; hemolysin III family protein; yqfA; hemolysin III family protein; yqfA; yqfA; yqfA; yqfA; DUF5405 family protein; yqfA; yqfA; host specificity protein J; yqfA; yqfA; yqfA; hemolysin III family protein; mnmG; hypothetical protein; hypothetical protein; yqfA; yqfA; hemolysin III family protein; yqfA; yqfA; yqfA; yqfA; yqfA; hemolysin III family protein; yqfA; DUF5405 family protein; yqfA; yqfA; host specificity protein J; yqfA; yqfA
E. coli	nucleotide-clustered+hyena+normalized	aztreonam	cluster_25892_embedding_124	31	0.8991	0.9042	0.7778	[I/R,S]	[-3.166022539861358e-05,3.166022539861357e-05]	cluster_25892	hypothetical protein ; hypothetical protein ; hypothetical protein ; aminodeoxychorismate synthase component 1 ; aminodeoxychorismate synthase component 1 ; aminodeoxychorismate synthase component 1 ; aminodeoxychorismate synthase component 1 ; aminodeoxychorismate synthase component 1 ; aminodeoxychorismate synthase component 1 ; aminodeoxychorismate synthase component 1 ; hypothetical protein ; hypothetical protein ; hypothetical protein ; aminodeoxychorismate synthase component 1 ; aminodeoxychorismate synthase component 1 ; aminodeoxychorismate synthase component 1 ; aminodeoxychorismate synthase component 1 ; aminodeoxychorismate synthase component 1 ; aminodeoxychorismate synthase component 1 ; aminodeoxychorismate synthase component 1 ; aminodeoxychorismate synthase component 1 ; aminodeoxychorismate synthase component 1 ; aminodeoxychorismate synthase component 1 ; aminodeoxychorismate synthase component 1 ; aminodeoxychorismate synthase component 1 ; aminodeoxychorismate synthase component 1 ; aminodeoxychorismate synthase component 1 ; aminodeoxychorismate synthase component 1 ; aminodeoxychorismate synthase component 1 ; hypothetical protein ; hypothetical protein ; hypothetical protein ; aminodeoxychorismate synthase component 1 ; aminodeoxychorismate synthase component 1 ; aminodeoxychorismate synthase component 1 ; aminodeoxychorismate synthase component 1 ; aminodeoxychorismate synthase component 1 ; aminodeoxychorismate synthase component 1 ; aminodeoxychorismate synthase component 1 ; aminodeoxychorismate synthase component 1 ; aminodeoxychorismate synthase component 1 ; aminodeoxychorismate synthase component 1 ; aminodeoxychorismate synthase component 1 ; aminodeoxychorismate synthase component 1 ; aminodeoxychorismate synthase component 1 ; aminodeoxychorismate synthase component 1 ; aminodeoxychorismate synthase component 1 ; aminodeoxychorismate synthase component 1 ; aminodeoxychorismate synthase component 1 ; hypothetical protein ; hypothe...	WP_249528160.1; WP_244469646.1; WP_252384098.1; WP_105266214.1; WP_222656140.1; WP_038355625.1; WP_001516272.1; WP_115775121.1; WP_331328412.1; WP_016248636.1; WP_249528160.1; WP_244469646.1; WP_252384098.1; WP_105266214.1; WP_222656140.1; WP_038355625.1; WP_001516272.1; WP_115775121.1; WP_331328412.1; WP_016248636.1; WP_085704094.1; WP_104154336.1; WP_137511426.1; WP_000855031.1; WP_241372109.1; WP_302324532.1; WP_000855032.1; WP_113444948.1; WP_256270024.1; WP_249528160.1; WP_244469646.1; WP_252384098.1; WP_222656140.1; WP_331328412.1; WP_105266214.1; WP_180562803.1; WP_038355625.1; WP_001516272.1; WP_016261954.1; WP_436403800.1; WP_343119716.1; WP_289488150.1; WP_113519351.1; WP_249477963.1; WP_048961677.1; WP_340078636.1; WP_289412839.1; WP_431713442.1; WP_233296243.1; WP_249528160.1; WP_244469646.1; WP_252384098.1; WP_105266214.1; WP_222656140.1; WP_038355625.1; WP_001516272.1; WP_115775121.1; WP_331328412.1; WP_016248636.1; WP_249528160.1; WP_244469646.1; WP_252384098.1; WP_105266214.1; WP_222656140.1; WP_038355625.1; WP_001516272.1; WP_115775121.1; WP_331328412.1; WP_016248636.1; WP_249528160.1; WP_244469646.1; WP_252384098.1; WP_105266214.1; WP_222656140.1; WP_038355625.1; WP_001516272.1; WP_115775121.1; WP_331328412.1; WP_016248636.1; WP_436403800.1; WP_343119716.1; WP_289488150.1; WP_113519351.1; WP_249477963.1; WP_048961677.1; WP_340078636.1; WP_289412839.1; WP_431713442.1; WP_233296243.1; WP_249528160.1; WP_244469646.1; WP_252384098.1; WP_222656140.1; WP_331328412.1; WP_105266214.1; WP_180562803.1; WP_038355625.1; WP_001516272.1; WP_016261954.1; WP_244469646.1; WP_249528160.1; WP_252384098.1; WP_331328412.1; WP_222656140.1; WP_105266214.1; WP_135559492.1; WP_135383280.1; WP_130208428.1; WP_249528160.1; WP_244469646.1; WP_252384098.1; WP_331328412.1; WP_001516272.1; WP_038355625.1; WP_222656140.1; WP_105266214.1; WP_181474671.1; WP_249528160.1; WP_244469646.1; WP_252384098.1; WP_038355625.1; WP_222656140.1; WP_105266214.1; WP_001516272.1; WP_249528160....	pabB; pabB; DUF5405 family protein; pabB; pabB; pabB; pabB; pabB; DUF5405 family protein; pabB; pabB; pabB; pabB; toxin YdaT family protein; aminodeoxychorismate synthase component 1; pabB; pabB; DUF5405 family protein; pabB; TA system toxin CbtA family protein; pabB; host specificity protein J; pabB; terminase small subunit; pabB; pabB; DUF5405 family protein; nickel-dependent hydrogenase large subunit; pabB; pabB; pabB; pabB; pabB; pabB; pabB; host specificity protein J; pabB; terminase small subunit; pabB; pabB; pabB; pabB; toxin YdaT family protein; aminodeoxychorismate synthase component 1; pabB; pabB; host specificity protein J; pabB; pabB; pabB; DUF5405 family protein; pabB
E. coli	nucleotide-clustered+hyena+normalized	aztreonam	cluster_28127_embedding_122	32	0.8991	0.9042	0.7778	[I/R,S]	[1.495588663490581e-05,-1.4955886634905797e-05]	cluster_28127	hypothetical protein ; hypothetical protein ; hypothetical protein ; hypothetical protein ; hypothetical protein ; hypothetical protein ; hypothetical protein ; hypothetical protein ; hypothetical protein ; hypothetical protein ; hypothetical protein ; hypothetical protein ; hypothetical protein ; hypothetical protein ; hypothetical protein ; hypothetical protein ; hypothetical protein ; hypothetical protein ; hypothetical protein ; hypothetical protein ; hypothetical protein ; hypothetical protein ; hypothetical protein	WP_212736761.1; WP_212736761.1; WP_212736761.1; WP_212736761.1; WP_212736761.1; WP_212736761.1; WP_212736761.1; WP_212736761.1; WP_212736761.1; WP_212736761.1; WP_212736761.1; WP_212736761.1; WP_212736761.1; WP_212736761.1; WP_212736761.1; WP_212736761.1; WP_212736761.1; WP_212736761.1; WP_212736761.1; WP_212736761.1; WP_212736761.1; WP_212736761.1; WP_212736761.1	eutN; tail fiber domain-containing protein; DUF805 domain-containing protein; eutN; eutN; eutN; DUF262 domain-containing protein; eutN; galR; eutN; edd; eutN; ethanolamine utilization protein EutN; eutN; TA system toxin CbtA family protein; eutN; DUF5405 family protein; terminase small subunit; eutN; DUF5405 family protein; eutN; DUF5405 family protein; eutN; eutN; mnmG; eutN; eutN; TA system toxin CbtA family protein; eutN; DUF5405 family protein; terminase small subunit; ethanolamine utilization protein EutN; hypothetical protein; mioC; eutN; DUF5405 family protein; DUF5405 family protein; ethanolamine utilization protein EutN; ethanolamine utilization protein EutN; toxin YdaT family protein; ethanolamine utilization protein EutN; toxin YdaT family protein; ethanolamine utilization protein EutN
E. coli	nucleotide-clustered+hyena+normalized	cefalotin	cluster_37521_embedding_60	1	0.6337	0.9429	0.4697	[I/R,S]	[-0.0018074365805148753,0.0018074365805148805]	cluster_37521	ATP-binding cassette domain-containing protein ; ATP-binding cassette domain-containing protein ; ATP-binding cassette domain-containing protein ; ATP-binding cassette domain-containing protein ; ATP-binding cassette domain-containing protein ; ATP-binding cassette domain-containing protein ; energy-dependent translational throttle protein EttA ; ATP-binding cassette domain-containing protein ; energy-dependent translational throttle protein EttA ; ATP-binding cassette domain-containing protein ; ATP-binding cassette domain-containing protein ; ATP-binding cassette domain-containing protein ; ATP-binding cassette domain-containing protein ; ATP-binding cassette domain-containing protein ; ATP-binding cassette domain-containing protein ; ATP-binding cassette domain-containing protein ; energy-dependent translational throttle protein EttA ; ATP-binding cassette domain-containing protein ; energy-dependent translational throttle protein EttA ; ATP-binding cassette domain-containing protein ; ATP-binding cassette domain-containing protein ; ATP-binding cassette domain-containing protein ; ATP-binding cassette domain-containing protein ; ATP-binding cassette domain-containing protein ; ATP-binding cassette domain-containing protein ; ATP-binding cassette domain-containing protein ; energy-dependent translational throttle protein EttA ; ATP-binding cassette domain-containing protein ; energy-dependent translational throttle protein EttA ; ATP-binding cassette domain-containing protein ; ATP-binding cassette domain-containing protein ; ATP-binding cassette domain-containing protein ; ATP-binding cassette domain-containing protein ; ATP-binding cassette domain-containing protein ; ATP-binding cassette domain-containing protein ; ATP-binding cassette domain-containing protein ; energy-dependent translational throttle protein EttA ; ATP-binding cassette domain-containing protein ; energy-dependent translational throttle protein EttA ; ATP-binding cassette domain-containing...	WP_315697921.1; WP_001318411.1; WP_280334132.1; WP_235380231.1; WP_336809235.1; WP_201484004.1; WP_063108098.1; WP_032227106.1; WP_250215552.1; WP_423700315.1; WP_315697921.1; WP_001318411.1; WP_280334132.1; WP_235380231.1; WP_336809235.1; WP_201484004.1; WP_063108098.1; WP_032227106.1; WP_250215552.1; WP_423700315.1; WP_315697921.1; WP_001318411.1; WP_280334132.1; WP_235380231.1; WP_336809235.1; WP_201484004.1; WP_063108098.1; WP_032227106.1; WP_250215552.1; WP_423700315.1; WP_315697921.1; WP_001318411.1; WP_280334132.1; WP_235380231.1; WP_336809235.1; WP_201484004.1; WP_063108098.1; WP_032227106.1; WP_250215552.1; WP_423700315.1; WP_315697921.1; WP_001318411.1; WP_280334132.1; WP_235380231.1; WP_336809235.1; WP_201484004.1; WP_063108098.1; WP_032227106.1; WP_250215552.1; WP_423700315.1; WP_315697921.1; WP_001318411.1; WP_280334132.1; WP_235380231.1; WP_201484004.1; WP_032227106.1; WP_336809235.1; WP_249924022.1; WP_024206796.1; WP_109111527.1; WP_063108098.1; WP_315697921.1; WP_349997917.1; WP_249827266.1; WP_438424990.1; WP_133400597.1; WP_063077991.1; WP_063097104.1; WP_001318411.1; WP_063074311.1; WP_063108098.1; WP_063077991.1; WP_349997917.1; WP_133400597.1; WP_063074311.1; WP_438424990.1; WP_249827266.1; WP_139582296.1; WP_119159226.1; WP_249825646.1	ettA; yjjK; ettA; terminase; ettA; terminase; ettA; ABC transporter ATP-binding protein; ettA; ettA; ettA; DUF5405 family protein; ettA; yjjK; ettA; DUF5405 family protein; DUF5405 family protein; ettA; ABC transporter ATP-binding protein; ettA; ettA; ettA; ettA; ABC transporter ATP-binding protein; ettA; yjjK; ettA; ettA; yjjK; ettA
E. coli	nucleotide-clustered+hyena+normalized	cefalotin	cluster_38499_embedding_78	2	0.6337	0.9429	0.4697	[I/R,S]	[-0.0014891014539104412,0.0014891014539104375]	cluster_38499	GTP cyclohydrolase I ; GTP cyclohydrolase I FolE ; GTP cyclohydrolase I ; GTP cyclohydrolase I ; GTP cyclohydrolase I FolE ; GTP cyclohydrolase I FolE ; GTP cyclohydrolase I FolE ; GTP cyclohydrolase I FolE ; GTP cyclohydrolase I FolE ; GTP cyclohydrolase I FolE ; GTP cyclohydrolase I ; GTP cyclohydrolase I ; GTP cyclohydrolase I FolE ; GTP cyclohydrolase I ; GTP cyclohydrolase I FolE ; GTP cyclohydrolase I FolE ; GTP cyclohydrolase I FolE ; GTP cyclohydrolase I FolE ; GTP cyclohydrolase I FolE ; GTP cyclohydrolase I FolE ; GTP cyclohydrolase I ; GTP cyclohydrolase I FolE ; GTP cyclohydrolase I ; GTP cyclohydrolase I ; GTP cyclohydrolase I FolE ; GTP cyclohydrolase I FolE ; GTP cyclohydrolase I FolE ; GTP cyclohydrolase I FolE ; GTP cyclohydrolase I FolE ; GTP cyclohydrolase I FolE ; GTP cyclohydrolase I ; GTP cyclohydrolase I FolE ; GTP cyclohydrolase I ; GTP cyclohydrolase I ; GTP cyclohydrolase I FolE ; GTP cyclohydrolase I FolE ; GTP cyclohydrolase I FolE ; GTP cyclohydrolase I FolE ; GTP cyclohydrolase I FolE ; GTP cyclohydrolase I FolE ; GTP cyclohydrolase I ; GTP cyclohydrolase I FolE ; GTP cyclohydrolase I ; GTP cyclohydrolase I ; GTP cyclohydrolase I FolE ; GTP cyclohydrolase I FolE ; GTP cyclohydrolase I FolE ; GTP cyclohydrolase I FolE ; GTP cyclohydrolase I FolE ; GTP cyclohydrolase I FolE ; GTP cyclohydrolase I ; GTP cyclohydrolase I FolE ; GTP cyclohydrolase I ; GTP cyclohydrolase I ; GTP cyclohydrolase I FolE ; GTP cyclohydrolase I FolE ; GTP cyclohydrolase I FolE ; GTP cyclohydrolase I FolE ; GTP cyclohydrolase I FolE ; GTP cyclohydrolase I FolE ; GTP cyclohydrolase I ; GTP cyclohydrolase I ; GTP cyclohydrolase I FolE ; GTP cyclohydrolase I ; GTP cyclohydrolase I FolE ; GTP cyclohydrolase I FolE ; GTP cyclohydrolase I FolE ; GTP cyclohydrolase I FolE ; GTP cyclohydrolase I FolE ; GTP cyclohydrolase I FolE ; GTP cyclohydrolase I ; GTP cyclohydrolase I ; GTP cyclohydrolase I FolE ; GTP cyclohydrolase I ; GTP cyclohydrolase I FolE ; GTP cyclohydrolas...	WP_208972768.1; WP_280334701.1; WP_262236918.1; WP_268596147.1; WP_142438095.1; WP_063074123.1; WP_049292246.1; WP_139570559.1; WP_106509192.1; WP_438896985.1; WP_208972768.1; WP_262236918.1; WP_280334701.1; WP_268596147.1; WP_142438095.1; WP_106509192.1; WP_119682782.1; WP_268605797.1; WP_412172443.1; WP_096932758.1; WP_208972768.1; WP_280334701.1; WP_262236918.1; WP_268596147.1; WP_142438095.1; WP_063074123.1; WP_049292246.1; WP_139570559.1; WP_106509192.1; WP_438896985.1; WP_208972768.1; WP_280334701.1; WP_262236918.1; WP_268596147.1; WP_142438095.1; WP_063074123.1; WP_049292246.1; WP_139570559.1; WP_106509192.1; WP_438896985.1; WP_208972768.1; WP_280334701.1; WP_262236918.1; WP_268596147.1; WP_142438095.1; WP_063074123.1; WP_049292246.1; WP_139570559.1; WP_106509192.1; WP_438896985.1; WP_208972768.1; WP_280334701.1; WP_262236918.1; WP_268596147.1; WP_142438095.1; WP_063074123.1; WP_049292246.1; WP_438896985.1; WP_139570559.1; WP_348825815.1; WP_208972768.1; WP_262236918.1; WP_280334701.1; WP_268596147.1; WP_142438095.1; WP_106509192.1; WP_119682782.1; WP_268605797.1; WP_412172443.1; WP_096932758.1; WP_208972768.1; WP_262236918.1; WP_280334701.1; WP_268596147.1; WP_142438095.1; WP_106509192.1; WP_119682782.1; WP_268605797.1; WP_412172443.1; WP_096932758.1; WP_208972768.1; WP_280334701.1; WP_262236918.1; WP_268596147.1; WP_142438095.1; WP_063074123.1; WP_049292246.1; WP_438896985.1; WP_139570559.1; WP_348825815.1; WP_262236918.1; WP_208972768.1; WP_280334701.1; WP_142438095.1; WP_268596147.1; WP_139570559.1; WP_348825815.1; WP_413179767.1; WP_438896985.1; WP_049292246.1; WP_262236918.1; WP_208972768.1; WP_280334701.1; WP_142438095.1; WP_268596147.1; WP_139570559.1; WP_348825815.1; WP_413179767.1; WP_438896985.1; WP_049292246.1; WP_208972768.1; WP_280334701.1; WP_262236918.1; WP_268596147.1; WP_142438095.1; WP_063074123.1; WP_106509192.1; WP_139570559.1; WP_413179767.1; WP_348825815.1; WP_208972768.1; WP_262236918.1; WP_280334701.1; WP_268596147.1; WP_438896985....	folE; folE; DUF5405 family protein; DUF5405 family protein; folE; folE; DUF5405 family protein; DUF5405 family protein; folE; folE; DUF5405 family protein; DUF5405 family protein; folE; folE; DUF5405 family protein; DUF5405 family protein; folE; folE; folE; folE; folE; folE; folE; folE; folE; folE; type VI secretion system tip protein VgrG; folE; GTP cyclohydrolase I FolE; DUF5405 family protein; DUF5405 family protein; DUF5405 family protein; folE; DUF5405 family protein; folE; folE; folE; folE; mnmG; folE; folE; DUF5405 family protein; DUF5405 family protein; toxin YdaT family protein; folE; folE; folE; folE; folE; folE; folE; folE; folE; folE; folE; folE
E. coli	nucleotide-clustered+hyena+normalized	cefalotin	cluster_49731_embedding_41	3	0.6337	0.9429	0.4697	[I/R,S]	[0.000836621912636336,-0.0008366219126363365]	cluster_49731	tyrosine transporter TyrP ; aromatic amino acid transport family protein ; aromatic amino acid transport family protein ; aromatic amino acid transport family protein ; aromatic amino acid transport family protein ; aromatic amino acid transport family protein ; aromatic amino acid transport family protein ; aromatic amino acid transport family protein ; aromatic amino acid transport family protein ; aromatic amino acid transport family protein ; aromatic amino acid transport family protein ; aromatic amino acid transport family protein ; aromatic amino acid transport family protein ; aromatic amino acid transport family protein ; aromatic amino acid transport family protein ; aromatic amino acid transport family protein ; aromatic amino acid transport family protein ; aromatic amino acid transport family protein ; aromatic amino acid transport family protein ; aromatic amino acid transport family protein ; aromatic amino acid transport family protein ; aromatic amino acid transport family protein ; aromatic amino acid transport family protein ; aromatic amino acid transport family protein ; aromatic amino acid transport family protein ; aromatic amino acid transport family protein ; aromatic amino acid transport family protein ; aromatic amino acid transport family protein ; aromatic amino acid transport family protein ; aromatic amino acid transport family protein ; aromatic amino acid transport family protein ; aromatic amino acid transport family protein ; aromatic amino acid transport family protein ; aromatic amino acid transport family protein ; aromatic amino acid transport family protein ; aromatic amino acid transport family protein ; aromatic amino acid transport family protein ; aromatic amino acid transport family protein ; aromatic amino acid transport family protein ; aromatic amino acid transport family protein ; aromatic amino acid transport family protein ; aromatic amino acid transport family protein ; aromatic amino acid transport family prote...	WP_243194189.1; WP_247173968.1; WP_233403882.1; WP_308788775.1; WP_001447816.1; WP_283569902.1; WP_368301228.1; WP_280333729.1; WP_284499316.1; WP_284441350.1; WP_283570211.1; WP_247173968.1; WP_233403882.1; WP_308788775.1; WP_001447816.1; WP_283569902.1; WP_368301228.1; WP_280333729.1; WP_284499316.1; WP_284441350.1; WP_283570211.1; WP_247173968.1; WP_233403882.1; WP_308788775.1; WP_001447816.1; WP_283569902.1; WP_368301228.1; WP_280333729.1; WP_284499316.1; WP_284441350.1; WP_283570211.1; WP_247173968.1; WP_233403882.1; WP_308788775.1; WP_001447816.1; WP_283569902.1; WP_368301228.1; WP_280333729.1; WP_284499316.1; WP_284441350.1; WP_283570211.1; WP_247173968.1; WP_233403882.1; WP_308788775.1; WP_001447816.1; WP_283569902.1; WP_368301228.1; WP_280333729.1; WP_284499316.1; WP_284441350.1; WP_283570211.1; WP_247173968.1; WP_233403882.1; WP_308788775.1; WP_001447816.1; WP_283569902.1; WP_368301228.1; WP_280333729.1; WP_284499316.1; WP_284441350.1; WP_283570211.1; WP_247173968.1; WP_233403882.1; WP_308788775.1; WP_001447816.1; WP_283569902.1; WP_368301228.1; WP_280333729.1; WP_284499316.1; WP_284441350.1; WP_247173968.1; WP_233403882.1; WP_308788775.1; WP_001447816.1; WP_283569902.1; WP_368301228.1; WP_280333729.1; WP_284499316.1	tyrP; tyrP; tyrosine transporter TyrP; tyrP; tyrP; tyrP; tyrP; Tyrosine-specific transport protein; mnmG; DUF5405 family protein; tyrP; tyrP; tyrosine transporter TyrP; tyrP; tyrP; toxin YdaT family protein; tyrP; tyrP; tyrP; tyrP; tyrP; tyrP; tyrP; tyrosine transporter TyrP; tyrP; tyrP; tyrP; tyrP; tyrP; tyrP; tyrP; tyrP; host specificity protein J; tyrP; tyrP; tyrP; tyrP; host specificity protein J; tyrP; dnaA
E. coli	nucleotide-clustered+hyena+normalized	cefalotin	cluster_18673_embedding_59	4	0.6337	0.9429	0.4697	[I/R,S]	[0.00042419378335707366,-0.000424193783357074]	cluster_18673	threonine synthase ; threonine synthase ; threonine synthase ; threonine synthase ; threonine synthase ; threonine synthase ; threonine synthase ; threonine synthase ; threonine synthase ; threonine synthase ; threonine synthase ; threonine synthase ; threonine synthase ; threonine synthase ; threonine synthase ; threonine synthase ; threonine synthase ; threonine synthase ; threonine synthase ; threonine synthase ; threonine synthase ; threonine synthase ; threonine synthase ; threonine synthase ; threonine synthase ; threonine synthase ; threonine synthase ; threonine synthase ; threonine synthase ; threonine synthase ; threonine synthase ; threonine synthase ; threonine synthase ; threonine synthase ; threonine synthase ; threonine synthase ; threonine synthase ; threonine synthase ; threonine synthase ; threonine synthase ; threonine synthase ; threonine synthase ; threonine synthase ; threonine synthase ; threonine synthase ; threonine synthase ; threonine synthase ; threonine synthase ; threonine synthase ; threonine synthase ; threonine synthase ; threonine synthase ; threonine synthase ; threonine synthase ; threonine synthase ; threonine synthase ; threonine synthase ; threonine synthase ; threonine synthase ; threonine synthase ; threonine synthase ; threonine synthase ; threonine synthase ; threonine synthase ; threonine synthase ; threonine synthase ; threonine synthase ; threonine synthase ; threonine synthase ; threonine synthase ; threonine synthase ; threonine synthase ; threonine synthase ; threonine synthase ; threonine synthase ; threonine synthase ; threonine synthase ; threonine synthase ; threonine synthase ; threonine synthase ; threonine synthase ; threonine synthase ; threonine synthase ; threonine synthase ; threonine synthase ; threonine synthase ; threonine synthase ; threonine synthase ; threonine synthase ; threonine synthase ; threonine synthase ; threonine synthase ; threonine synthase ; threonine synthase ; threonine synthase ; th...	WP_099133266.1; WP_046081996.1; WP_137487698.1; WP_180453390.1; WP_105284053.1; WP_427038930.1; WP_425674745.1; WP_063081738.1; WP_336147004.1; WP_250320576.1; WP_099133266.1; WP_046081996.1; WP_137487698.1; WP_180453390.1; WP_105284053.1; WP_427038930.1; WP_425674745.1; WP_063081738.1; WP_336147004.1; WP_250320576.1; WP_099133266.1; WP_046081996.1; WP_137487698.1; WP_180453390.1; WP_105284053.1; WP_427038930.1; WP_425674745.1; WP_063081738.1; WP_336147004.1; WP_250320576.1; WP_099133266.1; WP_046081996.1; WP_137487698.1; WP_180453390.1; WP_105284053.1; WP_427038930.1; WP_425674745.1; WP_063081738.1; WP_336147004.1; WP_250320576.1; WP_099133266.1; WP_046081996.1; WP_137487698.1; WP_180453390.1; WP_105284053.1; WP_427038930.1; WP_425674745.1; WP_063081738.1; WP_336147004.1; WP_250320576.1; WP_099133266.1; WP_046081996.1; WP_137487698.1; WP_180453390.1; WP_105284053.1; WP_427038930.1; WP_425674745.1; WP_063081738.1; WP_336147004.1; WP_250320576.1; WP_099133266.1; WP_046081996.1; WP_137487698.1; WP_180453390.1; WP_105284053.1; WP_427038930.1; WP_425674745.1; WP_063081738.1; WP_336147004.1; WP_250320576.1; WP_099133266.1; WP_046081996.1; WP_137487698.1; WP_180453390.1; WP_105284053.1; WP_427038930.1; WP_425674745.1; WP_063081738.1; WP_336147004.1; WP_250320576.1; WP_001692422.1; WP_001656346.1; WP_099133266.1; WP_046081996.1; WP_137487698.1; WP_180453390.1; WP_105284053.1; WP_427038930.1; WP_425674745.1; WP_063081738.1; WP_336147004.1; WP_250320576.1; WP_099133266.1; WP_141115839.1; WP_130259599.1; WP_135409444.1; WP_046081996.1; WP_135518888.1; WP_131161270.1; WP_130204813.1; WP_148047964.1; WP_286104098.1; WP_099133266.1; WP_046081996.1; WP_137487698.1; WP_180453390.1; WP_105284053.1; WP_427038930.1; WP_425674745.1; WP_063081738.1; WP_336147004.1; WP_250320576.1; WP_099133266.1; WP_046081996.1; WP_137487698.1; WP_180453390.1; WP_105284053.1; WP_427038930.1; WP_425674745.1; WP_063081738.1; WP_336147004.1; WP_250320576.1; WP_160456836.1; WP_044060049.1; WP_064773105....	threonine synthase; thrC; thrC; thrC; thrC; DUF5405 family protein; tail fiber domain-containing protein; thrC; thrC; thrC; thrC; thrC; mnmG; thrC; DUF5405 family protein; thrC; thrC; thrC; DUF5405 family protein; dnaN; thrC; thrC; thrC; thrC; DUF5405 family protein; tail fiber domain-containing protein; thrC; thrC; thrC; thrC; thrC; thrC; thrC; thrC; thrC; thrC; DUF5405 family protein; thrC; glutamine--tRNA ligase; dsdA; thrC; threonine synthase; type VI secretion system tip protein VgrG; thrC; thrC; DUF5405 family protein; tail fiber domain-containing protein; thrC; DUF5405 family protein; tail fiber domain-containing protein; thrC; thrC; thrC; thrC; thrC
E. coli	nucleotide-clustered+hyena+normalized	cefalotin	cluster_28358_embedding_63	5	0.6337	0.9429	0.4697	[I/R,S]	[-0.00042139021903075165,0.00042139021903075165]	cluster_28358	2Fe-2S iron-sulfur cluster-binding protein ; 2Fe-2S iron-sulfur cluster-binding protein ; NADH-quinone oxidoreductase subunit NuoG ; NADH-quinone oxidoreductase subunit NuoG ; NADH-quinone oxidoreductase subunit NuoG ; NADH-quinone oxidoreductase subunit NuoG ; NADH-quinone oxidoreductase subunit NuoG ; NADH-quinone oxidoreductase subunit NuoG ; NADH-quinone oxidoreductase subunit NuoG ; NADH-quinone oxidoreductase subunit NuoG ; 2Fe-2S iron-sulfur cluster-binding protein ; 2Fe-2S iron-sulfur cluster-binding protein ; NADH-quinone oxidoreductase subunit NuoG ; NADH-quinone oxidoreductase subunit NuoG ; NADH-quinone oxidoreductase subunit NuoG ; NADH-quinone oxidoreductase subunit NuoG ; NADH-quinone oxidoreductase subunit NuoG ; NADH-quinone oxidoreductase subunit NuoG ; NADH-quinone oxidoreductase subunit NuoG ; NADH-quinone oxidoreductase subunit NuoG ; 2Fe-2S iron-sulfur cluster-binding protein ; 2Fe-2S iron-sulfur cluster-binding protein ; NADH-quinone oxidoreductase subunit NuoG ; NADH-quinone oxidoreductase subunit NuoG ; NADH-quinone oxidoreductase subunit NuoG ; NADH-quinone oxidoreductase subunit NuoG ; NADH-quinone oxidoreductase subunit NuoG ; NADH-quinone oxidoreductase subunit NuoG ; NADH-quinone oxidoreductase subunit NuoG ; NADH-quinone oxidoreductase subunit NuoG ; NADH-quinone oxidoreductase subunit NuoG ; NADH-quinone oxidoreductase subunit NuoG ; 2Fe-2S iron-sulfur cluster-binding protein ; 2Fe-2S iron-sulfur cluster-binding protein ; NADH-quinone oxidoreductase subunit NuoG ; NADH-quinone oxidoreductase subunit NuoG ; NADH-quinone oxidoreductase subunit NuoG ; NADH-quinone oxidoreductase subunit NuoG ; NADH-quinone oxidoreductase subunit NuoG ; NADH-quinone oxidoreductase subunit NuoG ; NADH-quinone oxidoreductase subunit NuoG ; NADH-quinone oxidoreductase subunit NuoG ; NADH-quinone oxidoreductase subunit NuoG ; 2Fe-2S iron-sulfur cluster-binding protein ; 2Fe-2S iron-sulfur cluster-binding protein ; 2Fe-2S iron-sulfur cluster-binding protein...	WP_032227104.1; WP_044863838.1; WP_077889867.1; WP_354648458.1; WP_126750157.1; WP_248890454.1; WP_097511158.1; WP_417654423.1; WP_096852641.1; WP_262930739.1; WP_032227104.1; WP_044863838.1; WP_077889867.1; WP_354648458.1; WP_126750157.1; WP_248890454.1; WP_097511158.1; WP_417654423.1; WP_096852641.1; WP_262930739.1; WP_032227104.1; WP_044863838.1; WP_077889867.1; WP_354648458.1; WP_126750157.1; WP_248890454.1; WP_097511158.1; WP_417654423.1; WP_096852641.1; WP_262930739.1; WP_393947025.1; WP_302307869.1; WP_032227104.1; WP_044863838.1; WP_077889867.1; WP_354648458.1; WP_126750157.1; WP_248890454.1; WP_097511158.1; WP_417654423.1; WP_096852641.1; WP_262930739.1; WP_196067057.1; WP_032227104.1; WP_436336384.1; WP_179341759.1; WP_077889867.1; WP_354648458.1; WP_126750157.1; WP_248890454.1; WP_097511158.1; WP_417654423.1; WP_096852641.1; WP_032227104.1; WP_044863838.1; WP_077889867.1; WP_354648458.1; WP_126750157.1; WP_248890454.1; WP_097511158.1; WP_417654423.1; WP_096852641.1; WP_262930739.1; WP_032227104.1; WP_436336384.1; WP_179341759.1; WP_077889867.1; WP_354648458.1; WP_126750157.1; WP_248890454.1; WP_097511158.1; WP_417654423.1; WP_096852641.1; WP_032227104.1; WP_044863838.1; WP_077889867.1; WP_354648458.1; WP_126750157.1; WP_248890454.1; WP_097511158.1; WP_417654423.1; WP_096852641.1; WP_262930739.1; WP_032227104.1; WP_077889867.1; WP_354648458.1; WP_126750157.1; WP_248890454.1; WP_097511158.1; WP_417654423.1; WP_096852641.1; WP_262930739.1; WP_074497104.1; WP_032227104.1; WP_044863838.1; WP_077889867.1; WP_354648458.1; WP_126750157.1; WP_248890454.1; WP_097511158.1; WP_417654423.1; WP_096852641.1; WP_262930739.1; WP_032227104.1; WP_044863838.1; WP_436336384.1; WP_077889867.1; WP_354648458.1; WP_126750157.1; WP_248890454.1; WP_097511158.1; WP_417654423.1; WP_032227104.1; WP_077889867.1; WP_354648458.1; WP_126750157.1; WP_248890454.1; WP_097511158.1; WP_417654423.1; WP_096852641.1; WP_262930739.1; WP_074497104.1; WP_032227104.1; WP_077889867.1; WP_354648458....	nuoG; nuoG; nuoG; nuoG; nuoG; nuoG; nuoG; nuoG; nuoG; nuoG; nuoG; nuoG; nuoG; nuoG; nuoG; nuoG; nuoG; nuoG; NADH-quinone oxidoreductase subunit G; nuoG; nuoG; nuoG; nuoG; nuoG; NADH-quinone oxidoreductase subunit G; nuoG; nuoG; nuoG; NADH-quinone oxidoreductase subunit G; nuoG; nuoG; nuoG; nuoG; nuoG; nuoG; nuoG; nuoG; nuoG; nuoG; NADH-quinone oxidoreductase subunit G; nuoG; nuoG; nuoG; nuoG; host specificity protein J; nuoG; nuoG; NADH-quinone oxidoreductase subunit G; nuoG; nuoG; nuoG
E. coli	nucleotide-clustered+hyena+normalized	cefalotin	cluster_20353_embedding_116	6	0.6337	0.9429	0.4697	[I/R,S]	[0.00037588678746461606,-0.0003758867874646163]	cluster_20353	biofilm-dependent modulation protein ; biofilm-dependent modulation protein ; biofilm-dependent modulation protein ; biofilm-dependent modulation protein ; biofilm-dependent modulation protein ; biofilm-dependent modulation protein ; biofilm-dependent modulation protein ; biofilm-dependent modulation protein ; biofilm-dependent modulation protein ; biofilm-dependent modulation protein ; biofilm-dependent modulation protein ; biofilm-dependent modulation protein ; biofilm-dependent modulation protein ; biofilm-dependent modulation protein ; biofilm-dependent modulation protein ; biofilm-dependent modulation protein ; biofilm-dependent modulation protein ; biofilm-dependent modulation protein ; biofilm-dependent modulation protein ; biofilm-dependent modulation protein ; biofilm-dependent modulation protein ; biofilm-dependent modulation protein ; biofilm-dependent modulation protein ; biofilm-dependent modulation protein ; biofilm-dependent modulation protein ; biofilm-dependent modulation protein ; biofilm-dependent modulation protein ; biofilm-dependent modulation protein ; biofilm-dependent modulation protein ; biofilm-dependent modulation protein ; biofilm-dependent modulation protein ; biofilm-dependent modulation protein ; biofilm-dependent modulation protein ; biofilm-dependent modulation protein ; biofilm-dependent modulation protein ; biofilm-dependent modulation protein ; biofilm-dependent modulation protein ; biofilm-dependent modulation protein ; biofilm-dependent modulation protein ; biofilm-dependent modulation protein ; biofilm-dependent modulation protein ; biofilm-dependent modulation protein ; biofilm-dependent modulation protein ; biofilm-dependent modulation protein ; biofilm-dependent modulation protein ; biofilm-dependent modulation protein ; biofilm-dependent modulation protein ; biofilm-dependent modulation protein ; biofilm-dependent modulation protein ; biofilm-dependent modulation protein ; biofilm-dependent modulation protein ; biofilm-...	WP_064670804.1; WP_427385773.1; WP_264866228.1; WP_433449769.1; WP_247173419.1; WP_286627834.1; WP_343102794.1; WP_073528467.1; WP_042107020.1; WP_112032648.1; WP_273939037.1; WP_000495770.1; WP_113444824.1; WP_064670804.1; WP_427385773.1; WP_264866228.1; WP_433449769.1; WP_247173419.1; WP_286627834.1; WP_343102794.1; WP_073528467.1; WP_042107020.1; WP_112032648.1; WP_064670804.1; WP_427385773.1; WP_264866228.1; WP_433449769.1; WP_247173419.1; WP_286627834.1; WP_343102794.1; WP_073528467.1; WP_042107020.1; WP_112032648.1; WP_064670804.1; WP_427385773.1; WP_442492567.1; WP_247173419.1; WP_343102794.1; WP_042107020.1; WP_433449769.1; WP_032314150.1; WP_337083374.1; WP_096247552.1; WP_273939037.1; WP_000495770.1; WP_113444824.1; WP_064670804.1; WP_427385773.1; WP_264866228.1; WP_433449769.1; WP_247173419.1; WP_286627834.1; WP_343102794.1; WP_073528467.1; WP_042107020.1; WP_112032648.1; WP_064670804.1; WP_427385773.1; WP_264866228.1; WP_433449769.1; WP_247173419.1; WP_286627834.1; WP_343102794.1; WP_073528467.1; WP_042107020.1; WP_112032648.1; WP_335275822.1; WP_000495761.1; WP_042003272.1; WP_064670804.1; WP_427385773.1; WP_096942229.1; WP_247173419.1; WP_433449769.1; WP_286627834.1; WP_343102794.1; WP_407632080.1; WP_337083374.1; WP_096247552.1; WP_054518599.1; WP_264866228.1; WP_127472242.1; WP_152917879.1; WP_106376373.1; WP_074417022.1; WP_373361381.1; WP_420900282.1; WP_095585733.1; WP_151276278.1; WP_169781115.1; WP_264779529.1; WP_047661986.1; WP_264866228.1; WP_106376373.1; WP_421513102.1; WP_054518599.1; WP_042003272.1; WP_433449769.1; WP_337083374.1; WP_096247552.1; WP_064670804.1; WP_427385773.1; WP_247173419.1; WP_286627834.1; WP_343102794.1; WP_042107020.1; WP_169781115.1; WP_264779529.1; WP_047661986.1; WP_264866228.1; WP_106376373.1; WP_421513102.1; WP_054518599.1; WP_243571226.1; WP_097316807.1; WP_217477909.1; WP_247796978.1; WP_047661986.1; WP_264866228.1; WP_338850389.1; WP_262841480.1; WP_127472242.1; WP_289412900.1; WP_264866228.1; WP_047661986....	nickel-dependent hydrogenase large subunit; biofilm-dependent modulation protein; biofilm-dependent modulation protein; HNH endonuclease; bdm; bdm; bdm; bdm; biofilm-dependent modulation protein; bdm; bdm; bdm; bdm; toxin YdaT family protein; bdm; DUF5405 family protein; bdm; bdm; bdm; bdm; DUF5405 family protein; terminase small subunit; bdm; bdm; DUF5405 family protein; bdm; biofilm-dependent modulation protein; bdm; bdm; dnaA; hypothetical protein; mnmG; bdm; bdm; DUF5405 family protein; bdm; biofilm-dependent modulation protein; bdm; bdm; bdm; biofilm-dependent modulation protein; bdm; bdm; toxin YdaT family protein; bdm; bdm; bdm; biofilm-dependent modulation protein; bdm; bdm; bdm; bdm; biofilm-dependent modulation protein; bdm; bdm; bdm; bdm; biofilm-dependent modulation protein; bdm; bdm; bdm; biofilm-dependent modulation protein; bdm; bdm
E. coli	nucleotide-clustered+hyena+normalized	cefalotin	cluster_48148_embedding_17	7	0.6337	0.9429	0.4697	[I/R,S]	[0.00034764903373041446,-0.0003476490337304146]	cluster_48148	protease SohB ; protease SohB ; protease SohB ; protease SohB ; protease SohB ; protease SohB ; protease SohB ; protease SohB ; protease SohB ; protease SohB ; protease SohB ; protease SohB ; protease SohB ; protease SohB ; protease SohB ; protease SohB ; protease SohB ; protease SohB ; protease SohB ; protease SohB ; protease SohB ; protease SohB ; protease SohB ; protease SohB ; protease SohB ; protease SohB ; protease SohB ; protease SohB ; protease SohB ; protease SohB ; protease SohB ; protease SohB ; protease SohB ; protease SohB ; protease SohB ; protease SohB ; protease SohB ; protease SohB ; protease SohB ; protease SohB ; protease SohB ; protease SohB ; protease SohB ; protease SohB ; protease SohB ; protease SohB ; protease SohB ; protease SohB ; protease SohB ; protease SohB ; protease SohB ; protease SohB ; protease SohB ; protease SohB ; protease SohB ; protease SohB ; protease SohB ; protease SohB ; protease SohB ; protease SohB ; protease SohB ; protease SohB ; protease SohB ; protease SohB ; protease SohB ; protease SohB ; protease SohB ; protease SohB ; protease SohB ; protease SohB ; protease SohB ; protease SohB ; protease SohB ; protease SohB ; protease SohB ; protease SohB ; protease SohB ; protease SohB ; protease SohB ; protease SohB ; protease SohB ; protease SohB ; protease SohB ; protease SohB ; protease SohB ; protease SohB ; protease SohB ; protease SohB ; protease SohB ; protease SohB ; protease SohB ; protease SohB ; protease SohB ; protease SohB ; protease SohB ; protease SohB ; protease SohB ; protease SohB ; protease SohB ; protease SohB ; protease SohB ; protease SohB ; protease SohB ; protease SohB ; protease SohB ; protease SohB ; protease SohB ; protease SohB ; protease SohB ; protease SohB ; protease SohB ; protease SohB ; protease SohB ; protease SohB ; protease SohB ; protease SohB ; protease SohB ; protease SohB ; protease SohB ; protease SohB ; protease SohB ; protease SohB ; protease SohB ; protease SohB ; protease SohB...	WP_187221813.1; WP_094276310.1; WP_222692449.1; WP_433818217.1; WP_137518407.1; WP_249561342.1; WP_139471228.1; WP_222656821.1; WP_032328792.1; WP_222693219.1; WP_333643374.1; WP_113640305.1; WP_050492531.1; WP_000422036.1; WP_202850879.1; WP_050487716.1; WP_000422053.1; WP_127766998.1; WP_420978428.1; WP_219899253.1; WP_249561342.1; WP_222692449.1; WP_222656821.1; WP_137518407.1; WP_000422073.1; WP_181236692.1; WP_433818217.1; WP_187221813.1; WP_222693219.1; WP_117016107.1; WP_333643374.1; WP_113640305.1; WP_050492531.1; WP_000422036.1; WP_202850879.1; WP_050487716.1; WP_000422053.1; WP_127766998.1; WP_420978428.1; WP_219899253.1; WP_069905026.1; WP_333643374.1; WP_113640305.1; WP_050492531.1; WP_000422036.1; WP_202850879.1; WP_050487716.1; WP_000422053.1; WP_127766998.1; WP_420978428.1; WP_219899253.1; WP_187221813.1; WP_094276310.1; WP_222692449.1; WP_433818217.1; WP_137518407.1; WP_249561342.1; WP_139471228.1; WP_222656821.1; WP_032328792.1; WP_222693219.1; WP_333643374.1; WP_050492531.1; WP_127766998.1; WP_420978428.1; WP_106708540.1; WP_113640305.1; WP_115747161.1; WP_103753333.1; WP_042854008.1; WP_000422036.1; WP_222656821.1; WP_249561342.1; WP_433818217.1; WP_222692449.1; WP_222693219.1; WP_000422073.1; WP_181236692.1; WP_096252011.1; WP_187221813.1; WP_105272671.1; WP_333643374.1; WP_113640305.1; WP_050492531.1; WP_000422036.1; WP_202850879.1; WP_050487716.1; WP_000422053.1; WP_127766998.1; WP_420978428.1; WP_219899253.1; WP_187221813.1; WP_094276310.1; WP_222692449.1; WP_433818217.1; WP_137518407.1; WP_249561342.1; WP_139471228.1; WP_222656821.1; WP_032328792.1; WP_222693219.1; WP_187221813.1; WP_094276310.1; WP_222692449.1; WP_433818217.1; WP_137518407.1; WP_249561342.1; WP_139471228.1; WP_222656821.1; WP_032328792.1; WP_222693219.1; WP_333643374.1; WP_113640305.1; WP_050492531.1; WP_000422036.1; WP_202850879.1; WP_050487716.1; WP_000422053.1; WP_127766998.1; WP_420978428.1; WP_219899253.1; WP_187221813.1; WP_094276310.1; WP_222692449.1; WP_433818217....	sohB; DUF5405 family protein; sohB; sohB; sohB; peptidase; sohB; sohB; sohB; sohB; sohB; sohB; peptidase; sohB; sohB; sohB; DUF5405 family protein; sohB; sohB; peptidase; sohB; sohB; toxin YdaT family protein; nickel-dependent hydrogenase large subunit; protease SohB; sohB; HNH endonuclease; sohB; sohB; edd; sohB; sohB; sohB; sohB; sohB; sohB; sohB; sohB; sohB; sohB; sohB; DUF5405 family protein; sohB; sohB; DUF5405 family protein; protease; sohB; sohB; peptidase; sohB; sohB; sohB; DUF5405 family protein; sohB; sohB; DUF5405 family protein; sohB; sohB; sohB
E. coli	nucleotide-clustered+hyena+normalized	cefalotin	cluster_9684_embedding_30	8	0.6337	0.9429	0.4697	[I/R,S]	[0.00034483148399869136,-0.00034483148399869196]	cluster_9684	hypothetical protein ; exonuclease subunit SbcC ; exonuclease subunit SbcC ; exonuclease subunit SbcC ; exonuclease subunit SbcC ; exonuclease subunit SbcC ; exonuclease subunit SbcC ; exonuclease subunit SbcC ; exonuclease subunit SbcC ; exonuclease subunit SbcC ; hypothetical protein ; exonuclease subunit SbcC ; exonuclease subunit SbcC ; exonuclease subunit SbcC ; exonuclease subunit SbcC ; exonuclease subunit SbcC ; exonuclease subunit SbcC ; exonuclease subunit SbcC ; exonuclease subunit SbcC ; exonuclease subunit SbcC ; hypothetical protein ; exonuclease subunit SbcC ; exonuclease subunit SbcC ; exonuclease subunit SbcC ; exonuclease subunit SbcC ; exonuclease subunit SbcC ; exonuclease subunit SbcC ; exonuclease subunit SbcC ; exonuclease subunit SbcC ; exonuclease subunit SbcC ; hypothetical protein ; exonuclease subunit SbcC ; exonuclease subunit SbcC ; exonuclease subunit SbcC ; exonuclease subunit SbcC ; exonuclease subunit SbcC ; exonuclease subunit SbcC ; exonuclease subunit SbcC ; exonuclease subunit SbcC ; exonuclease subunit SbcC ; hypothetical protein ; exonuclease subunit SbcC ; exonuclease subunit SbcC ; exonuclease subunit SbcC ; exonuclease subunit SbcC ; exonuclease subunit SbcC ; exonuclease subunit SbcC ; exonuclease subunit SbcC ; exonuclease subunit SbcC ; exonuclease subunit SbcC ; hypothetical protein ; SbcC/MukB-like Walker B domain-containing protein ; SbcC/MukB-like Walker B domain-containing protein ; SbcC/MukB-like Walker B domain-containing protein ; SbcC/MukB-like Walker B domain-containing protein ; exonuclease subunit SbcC ; exonuclease subunit SbcC ; exonuclease subunit SbcC ; exonuclease subunit SbcC ; hypothetical protein ; exonuclease subunit SbcC ; exonuclease subunit SbcC ; exonuclease subunit SbcC ; exonuclease subunit SbcC ; exonuclease subunit SbcC ; exonuclease subunit SbcC ; exonuclease subunit SbcC ; exonuclease subunit SbcC ; exonuclease subunit SbcC ; hypothetical protein ; SbcC/MukB-like Walker B domain-containi...	WP_425767228.1; WP_250777590.1; WP_097751463.1; WP_105495627.1; WP_254672527.1; WP_337227107.1; WP_313736210.1; WP_181464766.1; WP_105466001.1; WP_094029735.1; WP_425767228.1; WP_250777590.1; WP_097751463.1; WP_105495627.1; WP_254672527.1; WP_337227107.1; WP_313736210.1; WP_181464766.1; WP_105466001.1; WP_094029735.1; WP_425767228.1; WP_250777590.1; WP_097751463.1; WP_105495627.1; WP_254672527.1; WP_337227107.1; WP_313736210.1; WP_181464766.1; WP_105466001.1; WP_094029735.1; WP_425767228.1; WP_250777590.1; WP_097751463.1; WP_105495627.1; WP_254672527.1; WP_337227107.1; WP_313736210.1; WP_181464766.1; WP_105466001.1; WP_094029735.1; WP_425767228.1; WP_250777590.1; WP_097751463.1; WP_105495627.1; WP_254672527.1; WP_337227107.1; WP_313736210.1; WP_181464766.1; WP_105466001.1; WP_094029735.1; WP_425767228.1; WP_032301729.1; WP_289508227.1; WP_283541074.1; WP_414777786.1; WP_225088720.1; WP_074468187.1; WP_089515657.1; WP_097347045.1; WP_425767228.1; WP_250777590.1; WP_097751463.1; WP_105495627.1; WP_254672527.1; WP_337227107.1; WP_313736210.1; WP_181464766.1; WP_105466001.1; WP_094029735.1; WP_425767228.1; WP_032301729.1; WP_283541074.1; WP_289508227.1; WP_284142200.1; WP_414777786.1; WP_097347045.1; WP_225088720.1; WP_182226972.1; WP_425767228.1; WP_250777590.1; WP_097751463.1; WP_105495627.1; WP_254672527.1; WP_337227107.1; WP_313736210.1; WP_181464766.1; WP_105466001.1; WP_094029735.1; WP_430992199.1; WP_430992199.1; WP_425767228.1; WP_225088720.1; WP_074468187.1; WP_103722676.1; WP_096938431.1; WP_097347045.1; WP_136766936.1; WP_129019185.1; WP_196050534.1; WP_264364152.1; WP_165887161.1; WP_001643063.1; WP_032228352.1; WP_032291881.1; WP_102597131.1; WP_272756088.1; WP_160522020.1; WP_437123057.1; WP_097725262.1; WP_405073545.1; WP_251292535.1; WP_425767228.1; WP_218795564.1; WP_223346417.1; WP_410235529.1; WP_109544911.1; WP_220418421.1; WP_139550738.1; WP_044861753.1; WP_313736210.1; WP_255777763.1; WP_430992199.1; WP_218364358.1; WP_072017292.1; WP_181666695....	sbcC; sbcC; sbcC; sbcC; sbcC; exonuclease subunit SbcC; sbcC; DUF5405 family protein; sbcC; sbcC; sbcC; sbcC; phage portal protein; sbcC; sbcC; sbcC; sbcC; exonuclease SbcC; sbcC; sbcC; sbcC; sbcC; exonuclease SbcC; sbcC; sbcC; sbcC; sbcC; sbcC; sbcC; DUF5405 family protein; sbcC; sbcC; exonuclease SbcC; sbcC; sbcC; sbcC; sbcC; toxin YdaT family protein; sbcC; sbcC; sbcC; toxin YdaT family protein; sbcC; sbcC; sbcC; DUF5405 family protein; sbcC; sbcC; DUF5405 family protein; sbcC; sbcC; DUF5405 family protein; sbcC; sbcC
E. coli	nucleotide-clustered+hyena+normalized	cefalotin	cluster_1253_embedding_7	9	0.6337	0.9429	0.4697	[I/R,S]	[-0.00020309019691774509,0.00020309019691774487]	cluster_1253	hypothetical protein ; hypothetical protein ; hypothetical protein ; hypothetical protein ; hypothetical protein	WP_215415459.1; WP_215415459.1; WP_215415459.1; WP_215415459.1; WP_215415459.1	hypothetical protein; DUF5405 family protein; host specificity protein J; tail fiber domain-containing protein; hypothetical protein; hypothetical protein; hypothetical protein; hypothetical protein; hypothetical protein; hypothetical protein; hypothetical protein
E. coli	nucleotide-clustered+hyena+normalized	cefalotin	cluster_28102_embedding_115	10	0.6337	0.9429	0.4697	[I/R,S]	[0.00016764937905345284,-0.00016764937905345274]	cluster_28102	Kae1-like domain-containing protein ; Kae1-like domain-containing protein ; Kae1-like domain-containing protein ; Kae1-like domain-containing protein ; Kae1-like domain-containing protein ; Kae1-like domain-containing protein ; Kae1-like domain-containing protein ; Kae1-like domain-containing protein ; Kae1-like domain-containing protein ; Kae1-like domain-containing protein ; carbamoyltransferase HypF ; carbamoyltransferase HypF ; carbamoyltransferase HypF ; carbamoyltransferase HypF ; carbamoyltransferase HypF ; carbamoyltransferase HypF ; carbamoyltransferase HypF ; carbamoyltransferase HypF ; carbamoyltransferase HypF ; carbamoyltransferase HypF ; Kae1-like domain-containing protein ; Kae1-like domain-containing protein ; Kae1-like domain-containing protein ; Kae1-like domain-containing protein ; Kae1-like domain-containing protein ; Kae1-like domain-containing protein ; Kae1-like domain-containing protein ; Kae1-like domain-containing protein ; Kae1-like domain-containing protein ; Kae1-like domain-containing protein ; carbamoyltransferase HypF ; carbamoyltransferase HypF ; carbamoyltransferase HypF ; carbamoyltransferase HypF ; carbamoyltransferase HypF ; carbamoyltransferase HypF ; carbamoyltransferase HypF ; carbamoyltransferase HypF ; carbamoyltransferase HypF ; Kae1-like domain-containing protein ; Kae1-like domain-containing protein ; Kae1-like domain-containing protein ; Kae1-like domain-containing protein ; Kae1-like domain-containing protein ; Kae1-like domain-containing protein ; Kae1-like domain-containing protein ; Kae1-like domain-containing protein ; Kae1-like domain-containing protein ; Kae1-like domain-containing protein ; Kae1-like domain-containing protein ; Kae1-like domain-containing protein ; Kae1-like domain-containing protein ; Kae1-like domain-containing protein ; Kae1-like domain-containing protein ; Kae1-like domain-containing protein ; Kae1-like domain-containing protein ; Kae1-like domain-containing protein ; Kae1-like domain-cont...	WP_434476326.1; WP_435300761.1; WP_434006550.1; WP_432804871.1; WP_434477390.1; WP_434543227.1; WP_434736993.1; WP_434058617.1; WP_435653543.1; WP_435300745.1; WP_222687651.1; WP_001683221.1; WP_089699536.1; WP_105286501.1; WP_204629171.1; WP_001580951.1; WP_097420646.1; WP_175058730.1; WP_024225005.1; WP_125060550.1; WP_434476326.1; WP_435300761.1; WP_434006550.1; WP_432804871.1; WP_434477390.1; WP_434543227.1; WP_434736993.1; WP_434058617.1; WP_435653543.1; WP_435300745.1; WP_001107686.1; WP_060618016.1; WP_255403895.1; WP_032174791.1; WP_349401267.1; WP_113456645.1; WP_053896105.1; WP_032174261.1; WP_407236318.1; WP_434476326.1; WP_435300761.1; WP_434006550.1; WP_432804871.1; WP_434477390.1; WP_434543227.1; WP_434736993.1; WP_434058617.1; WP_435653543.1; WP_435300745.1; WP_434476326.1; WP_435300761.1; WP_434006550.1; WP_432804871.1; WP_434477390.1; WP_434543227.1; WP_434736993.1; WP_434058617.1; WP_435653543.1; WP_435300745.1; WP_264096259.1; WP_335252038.1; WP_096319709.1; WP_208485564.1; WP_063116978.1; WP_436933287.1; WP_089559976.1; WP_253030525.1; WP_434476326.1; WP_435300761.1; WP_434476326.1; WP_435300761.1; WP_434006550.1; WP_432804871.1; WP_434477390.1; WP_434543227.1; WP_434736993.1; WP_434058617.1; WP_435653543.1; WP_435300745.1; WP_435300761.1; WP_432804871.1; WP_434006550.1; WP_434477390.1; WP_434058617.1; WP_434543227.1; WP_434736993.1; WP_435300745.1; WP_435051157.1; WP_435366555.1; WP_434476326.1; WP_435300761.1; WP_434006550.1; WP_432804871.1; WP_434477390.1; WP_434543227.1; WP_434736993.1; WP_434058617.1; WP_435653543.1; WP_435300745.1; WP_112005515.1; WP_103572564.1; WP_148496786.1; WP_434476326.1; WP_435300761.1; WP_434006550.1; WP_432804871.1; WP_434477390.1; WP_434543227.1; WP_434736993.1; WP_434058617.1; WP_435653543.1; WP_435300745.1; WP_434476326.1; WP_435300761.1; WP_434006550.1; WP_432804871.1; WP_434477390.1; WP_434543227.1; WP_434736993.1; WP_434058617.1; WP_435653543.1; WP_435300745.1; WP_434476326.1; WP_434006550.1; WP_435300761....	hypF; hypF; hypF; hypF; carbamoyl phosphate phosphatase; hypF; hypF; norW; hypF; carbamoyl phosphate phosphatase; hypF; hypF; DUF5405 family protein; hypF; DUF5405 family protein; DUF5405 family protein; tail fiber protein; hypF; hypF; hypF; hypF; DUF5405 family protein; hypF; DUF5405 family protein; DUF5405 family protein; hypF; hypF; hypF; hypF; carbamoyl phosphate phosphatase; hypF; hypF; hypF; mioC; hypF; hypF; hypF; terminase small subunit; hypF; DUF805 domain-containing protein; hypF; hypF; phage tail protein; hypF; DUF5405 family protein; hypF; hypF; hypF; carbamoyl phosphate phosphatase; hypF; hypF; carbamoyl phosphate phosphatase; yiiE; hypF; hypF; hypF; hypF; hypF; hypF; hypF; hypF; hypF; hypF; hypF; hypF; hypF; hypF; hypF; hypF; carbamoyl phosphate phosphatase; hypF; hypF; hypF; carbamoyl phosphate phosphatase; hypF; hypF; hypF; hypF
E. coli	nucleotide-clustered+hyena+normalized	cefalotin	cluster_35662_embedding_38	11	0.6337	0.9429	0.4697	[I/R,S]	[0.00014107024527578008,-0.00014107024527578032]	cluster_35662	phosphatidylglycerophosphatase C ; phosphatidylglycerophosphatase C ; phosphatidylglycerophosphatase C ; phosphatidylglycerophosphatase C ; phosphatidylglycerophosphatase C ; phosphatidylglycerophosphatase C ; phosphatidylglycerophosphatase C ; phosphatidylglycerophosphatase C ; phosphatidylglycerophosphatase C ; phosphatidylglycerophosphatase C ; phosphatidylglycerophosphatase C ; phosphatidylglycerophosphatase C ; phosphatidylglycerophosphatase C ; phosphatidylglycerophosphatase C ; phosphatidylglycerophosphatase C ; phosphatidylglycerophosphatase C ; phosphatidylglycerophosphatase C ; phosphatidylglycerophosphatase C ; phosphatidylglycerophosphatase C ; phosphatidylglycerophosphatase C ; phosphatidylglycerophosphatase C ; phosphatidylglycerophosphatase C ; phosphatidylglycerophosphatase C ; phosphatidylglycerophosphatase C ; phosphatidylglycerophosphatase C ; phosphatidylglycerophosphatase C ; phosphatidylglycerophosphatase C ; phosphatidylglycerophosphatase C ; phosphatidylglycerophosphatase C ; phosphatidylglycerophosphatase C ; phosphatidylglycerophosphatase C ; phosphatidylglycerophosphatase C ; phosphatidylglycerophosphatase C ; phosphatidylglycerophosphatase C ; phosphatidylglycerophosphatase C ; phosphatidylglycerophosphatase C ; phosphatidylglycerophosphatase C ; phosphatidylglycerophosphatase C ; phosphatidylglycerophosphatase C ; phosphatidylglycerophosphatase C ; phosphatidylglycerophosphatase C ; phosphatidylglycerophosphatase C ; phosphatidylglycerophosphatase C ; phosphatidylglycerophosphatase C ; phosphatidylglycerophosphatase C ; phosphatidylglycerophosphatase C ; phosphatidylglycerophosphatase C ; phosphatidylglycerophosphatase C ; phosphatidylglycerophosphatase C ; phosphatidylglycerophosphatase C ; phosphatidylglycerophosphatase C ; phosphatidylglycerophosphatase C ; phosphatidylglycerophosphatase C ; phosphatidylglycerophosphatase C ; phosphatidylglycerophosphatase C ; phosphatidylglycerophosphatase C ; phosphatidylglycerophosphatase C ; ph...	WP_212487257.1; WP_059340231.1; WP_414787551.1; WP_285083794.1; WP_165417628.1; WP_033802979.1; WP_206049867.1; WP_059219654.1; WP_113440655.1; WP_330508482.1; WP_000190656.1; WP_212487257.1; WP_059340231.1; WP_414787551.1; WP_285083794.1; WP_165417628.1; WP_033802979.1; WP_206049867.1; WP_059219654.1; WP_113440655.1; WP_330508482.1; WP_212487257.1; WP_059340231.1; WP_414787551.1; WP_285083794.1; WP_165417628.1; WP_033802979.1; WP_206049867.1; WP_059219654.1; WP_113440655.1; WP_330508482.1; WP_176241436.1; WP_241222562.1; WP_096983493.1; WP_167791416.1; WP_032184909.1; WP_375093677.1; WP_105271437.1; WP_311022883.1; WP_181674159.1; WP_000190668.1; WP_105277906.1; WP_420181597.1; WP_046081765.1; WP_212487257.1; WP_059340231.1; WP_414787551.1; WP_285083794.1; WP_165417628.1; WP_033802979.1; WP_206049867.1; WP_059219654.1; WP_113440655.1; WP_330508482.1; WP_059340231.1; WP_212487257.1; WP_285083794.1; WP_165417628.1; WP_427804277.1; WP_414787551.1; WP_330508482.1; WP_137507896.1; WP_247172850.1; WP_151309109.1; WP_212487257.1; WP_059340231.1; WP_414787551.1; WP_285083794.1; WP_165417628.1; WP_124880464.1; WP_097308493.1; WP_033802979.1; WP_113440655.1; WP_220766654.1; WP_167791416.1; WP_032184909.1; WP_375093677.1; WP_105271437.1; WP_311022883.1; WP_181674159.1; WP_000190668.1; WP_105277906.1; WP_420181597.1; WP_046081765.1; WP_167791416.1; WP_032184909.1; WP_375093677.1; WP_105271437.1; WP_311022883.1; WP_181674159.1; WP_000190668.1; WP_105277906.1; WP_420181597.1; WP_046081765.1; WP_088535883.1; WP_253141447.1; WP_152916377.1; WP_212487257.1; WP_059340231.1; WP_414787551.1; WP_407254798.1; WP_045233306.1; WP_411962244.1; WP_222688360.1; WP_059340231.1; WP_411962244.1; WP_212487257.1; WP_045233306.1; WP_089723684.1; WP_205853946.1; WP_135490549.1; WP_001478339.1; WP_000190665.1; WP_059340231.1; WP_411962244.1; WP_212487257.1; WP_045233306.1; WP_089723684.1; WP_205853946.1; WP_135490549.1; WP_001478339.1; WP_045233306.1; WP_205853946.1; WP_001478339.1; WP_000190665....	yfhb; yfhb; yfhb; toxin YdaT family protein; yfhb; yfhb; yfhb; yfhb; yfhb; yfhb; DUF5405 family protein; yfhb; yfhb; DUF5405 family protein; DUF5405 family protein; yfhb; DUF5405 family protein; yfhb; yfhb; terminase small subunit; mnmG; yfhb; yfhb; yfhb; yfhb; DUF5405 family protein; yfhb; yfhb; yfhb; yfhb; yfhb; yfhb; hypothetical protein; yfhb; yfhb; yfhb; yfhb; hypothetical protein; yfhb; yfhb; yfhb; yfhb; toxin YdaT family protein; yfhb; yfhb; yfhb; DUF5405 family protein; yfhb; yfhb; hypothetical protein; yfhb; yfhb
E. coli	nucleotide-clustered+hyena+normalized	cefalotin	cluster_7025_embedding_113	12	0.6337	0.9429	0.4697	[I/R,S]	[0.00012686167653734755,-0.00012686167653734769]	cluster_7025	hypothetical protein ; hypothetical protein ; hypothetical protein ; hypothetical protein ; hypothetical protein ; hypothetical protein ; hypothetical protein ; hypothetical protein ; hypothetical protein ; hypothetical protein ; hypothetical protein ; hypothetical protein ; hypothetical protein ; hypothetical protein ; hypothetical protein ; hypothetical protein ; hypothetical protein ; hypothetical protein ; hypothetical protein ; hypothetical protein ; hypothetical protein ; hypothetical protein ; hypothetical protein ; hypothetical protein ; hypothetical protein ; hypothetical protein ; hypothetical protein ; hypothetical protein ; hypothetical protein ; hypothetical protein ; hypothetical protein ; hypothetical protein ; hypothetical protein ; hypothetical protein ; hypothetical protein ; hypothetical protein ; hypothetical protein ; hypothetical protein ; TcfC E-set like domain-containing protein ; carbohydrate-specific porin BglH	WP_104182447.1; WP_087674084.1; WP_104182447.1; WP_087674084.1; WP_087674084.1; WP_104182447.1; WP_104182447.1; WP_104182447.1; WP_104182447.1; WP_104182447.1; WP_087674084.1; WP_104182447.1; WP_087674084.1; WP_104182447.1; WP_104182447.1; WP_087674084.1; WP_104182447.1; WP_087674084.1; WP_087674084.1; WP_087674084.1; WP_104182447.1; WP_087674084.1; WP_087674084.1; WP_104182447.1; WP_087674084.1; WP_087674084.1; WP_104182447.1; WP_104182447.1; WP_104182447.1; WP_104182447.1; WP_087674084.1; WP_087674084.1; WP_104182447.1; WP_087674084.1; WP_087674084.1; WP_087674084.1; WP_087674084.1; WP_087674084.1; WP_249534466.1; WP_247157680.1	phage terminase large subunit family protein; terminase small subunit; terminase small subunit; terminase small subunit; terminase small subunit; terminase small subunit; terminase small subunit; IS1 family transposase; IS1 family transposase; hypothetical protein; hypothetical protein; csrD; IS1 family transposase; IS1 family transposase; IS1 family transposase; IS1 family transposase; IS1 family transposase; IS1 family transposase; IS1 family transposase; IS1 family transposase; DUF2770 family protein; IS1 family transposase; IS1 family transposase; IS1 family transposase; IS1 family transposase; MFS transporter; IS1 family transposase; IS1 family transposase; IS1 family transposase; DUF898 family protein; metallophosphoesterase; IS1 family transposase; IS1-like element IS1A family transposase; IS1-like element IS1A family transposase; IS1-like element IS1A family transposase; IS1-like element IS1A family transposase; IS1-like element IS1A family transposase; IS1-like element IS1A family transposase; IS1-like element IS1A family transposase; hypothetical protein; hypothetical protein; transposase; hypothetical protein; hypothetical protein; hypothetical protein; hypothetical protein; hypothetical protein; hypothetical protein; hypothetical protein; hypothetical protein; hypothetical protein; hypothetical protein; tetratricopeptide repeat family protein; tetratricopeptide repeat protein; DUF5405 family protein; DUF5405 family protein; phage tail tape measure protein; terminase small subunit; terminase small subunit; terL; terL; terL; terL; terL; terL; terL; terL; DUF3302 domain-containing protein; xdhA; IS1 family transposase; IS1 family transposase; IS1 family transposase; autotransporter outer membrane beta-barrel domain-containing protein; IS1 family transposase; sugar ABC transporter ATP-binding protein; IS1 family transposase; IS1 family transposase; PAS domain-containing protein; IS1 family transposase; IS1 family transposase; IS1 family transposase; hypot...
E. coli	nucleotide-clustered+hyena+normalized	cefalotin	cluster_26643_embedding_120	13	0.6337	0.9429	0.4697	[I/R,S]	[-0.000120108864717883,0.00012010886471788303]	cluster_26643	lipoyl synthase ; lipoyl synthase ; lipoyl synthase ; lipoyl synthase ; lipoyl synthase ; lipoyl synthase ; lipoyl synthase ; lipoyl synthase ; lipoyl synthase ; lipoyl synthase ; lipoyl synthase ; lipoyl synthase ; lipoyl synthase ; lipoyl synthase ; lipoyl synthase ; lipoyl synthase ; lipoyl synthase ; lipoyl synthase ; lipoyl synthase ; lipoyl synthase ; lipoyl synthase ; lipoyl synthase ; lipoyl synthase ; lipoyl synthase ; lipoyl synthase ; lipoyl synthase ; lipoyl synthase ; lipoyl synthase ; lipoyl synthase ; lipoyl synthase ; lipoyl synthase ; lipoyl synthase ; lipoyl synthase ; lipoyl synthase ; lipoyl synthase ; lipoyl synthase ; lipoyl synthase ; lipoyl synthase ; lipoyl synthase ; lipoyl synthase ; lipoyl synthase ; lipoyl synthase ; lipoyl synthase ; lipoyl synthase ; lipoyl synthase ; lipoyl synthase ; lipoyl synthase ; lipoyl synthase ; lipoyl synthase ; lipoyl synthase ; lipoyl synthase ; lipoyl synthase ; lipoyl synthase ; lipoyl synthase ; lipoyl synthase ; lipoyl synthase ; lipoyl synthase ; lipoyl synthase ; lipoyl synthase ; lipoyl synthase ; lipoyl synthase ; lipoyl synthase ; lipoyl synthase ; lipoyl synthase ; lipoyl synthase ; lipoyl synthase ; lipoyl synthase ; lipoyl synthase ; lipoyl synthase ; lipoyl synthase ; lipoyl synthase ; lipoyl synthase ; lipoyl synthase ; lipoyl synthase ; lipoyl synthase ; lipoyl synthase ; lipoyl synthase ; lipoyl synthase ; lipoyl synthase ; lipoyl synthase ; lipoyl synthase ; lipoyl synthase ; lipoyl synthase ; lipoyl synthase ; lipoyl synthase ; lipoyl synthase ; lipoyl synthase ; lipoyl synthase ; lipoyl synthase ; lipoyl synthase ; lipoyl synthase ; lipoyl synthase ; lipoyl synthase ; lipoyl synthase ; lipoyl synthase ; lipoyl synthase ; lipoyl synthase ; lipoyl synthase ; lipoyl synthase ; lipoyl synthase ; lipoyl synthase ; lipoyl synthase ; lipoyl synthase ; lipoyl synthase ; lipoyl synthase ; lipoyl synthase ; lipoyl synthase ; lipoyl synthase ; lipoyl synthase ; lipoyl synthase ; lipoyl synthase ;...	WP_069191954.1; WP_069192414.1; WP_049036892.1; WP_059338943.1; WP_000042629.1; WP_427804356.1; WP_032101997.1; WP_231838023.1; WP_087604173.1; WP_436342562.1; WP_069191954.1; WP_069192414.1; WP_049036892.1; WP_059338943.1; WP_000042629.1; WP_427804356.1; WP_032101997.1; WP_231838023.1; WP_087604173.1; WP_436342562.1; WP_069191954.1; WP_069192414.1; WP_049036892.1; WP_059338943.1; WP_000042629.1; WP_427804356.1; WP_032101997.1; WP_231838023.1; WP_087604173.1; WP_436342562.1; WP_000042629.1; WP_069192414.1; WP_049036892.1; WP_059338943.1; WP_231838023.1; WP_032101997.1; WP_069191954.1; WP_427804356.1; WP_087604173.1; WP_436342562.1; WP_317743020.1; WP_069191954.1; WP_069192414.1; WP_049036892.1; WP_059338943.1; WP_000042629.1; WP_427804356.1; WP_032101997.1; WP_231838023.1; WP_087604173.1; WP_436342562.1; WP_069191954.1; WP_069192414.1; WP_049036892.1; WP_059338943.1; WP_000042629.1; WP_427804356.1; WP_032101997.1; WP_231838023.1; WP_087604173.1; WP_436342562.1; WP_069192414.1; WP_069191954.1; WP_427804356.1; WP_087604173.1; WP_231838023.1; WP_069198803.1; WP_229021629.1; WP_263109124.1; WP_049036892.1; WP_032101997.1; WP_069192414.1; WP_069191954.1; WP_427804356.1; WP_087604173.1; WP_231838023.1; WP_069198803.1; WP_229021629.1; WP_263109124.1; WP_049036892.1; WP_032101997.1; WP_049036892.1; WP_059338943.1; WP_000042629.1; WP_032101997.1; WP_436342562.1; WP_119682382.1; WP_413814844.1; WP_069192414.1; WP_069191954.1; WP_427804356.1; WP_333675463.1; WP_001697972.1; WP_409402367.1; WP_047644028.1; WP_032302023.1; WP_263109124.1; WP_229021629.1; WP_059338943.1; WP_069191954.1; WP_049036892.1; WP_059338943.1; WP_069191954.1; WP_049036892.1; WP_069192414.1; WP_427804356.1; WP_087604173.1; WP_000042629.1; WP_231838023.1; WP_436342562.1; WP_032101997.1; WP_069191954.1; WP_069192414.1; WP_229021629.1; WP_427804356.1; WP_069198803.1; WP_087604173.1; WP_436342562.1; WP_000042629.1; WP_231838023.1	lipA; lipA; lipoyl synthase; lipA; lipA; lipA; lipoyl synthase; lipA; lipA; lipA; lipA; lipA; DUF5405 family protein; lipA; lipA; lipoyl synthase; lipA; lipA; lipA; lipA; nickel-dependent hydrogenase large subunit; lipA; lipA; HNH endonuclease; lipA; lipA; lipoyl synthase; lipA; lipA; lipA; lipA; lipA; lipoyl synthase; lipA; lipA; lipA; lipA; lipA; lipA; lipoyl synthase; lipA; lipA; lipA; lipA; lipA; lipA; lipA
E. coli	nucleotide-clustered+hyena+normalized	cefalotin	cluster_49535_embedding_77	14	0.6337	0.9429	0.4697	[I/R,S]	[0.00010827828062052333,-0.00010827828062052341]	cluster_49535	porin ; porin OmpC ; porin OmpC ; porin OmpC ; porin OmpC ; porin OmpC ; porin OmpC ; porin OmpC ; porin OmpC ; porin OmpC ; porin ; porin OmpC ; porin OmpC ; porin OmpC ; porin OmpC ; porin OmpC ; porin OmpC ; porin OmpC ; porin OmpC ; porin OmpC ; porin ; porin OmpC ; porin OmpC ; porin OmpC ; porin OmpC ; porin OmpC ; porin OmpC ; porin OmpC ; porin OmpC ; porin OmpC ; porin OmpC ; porin OmpC ; porin ; porin ; porin ; porin ; porin ; porin OmpC ; porin OmpC ; porin OmpC ; porin OmpC ; porin OmpC ; porin ; porin OmpC ; porin OmpC ; porin OmpC ; porin OmpC ; porin OmpC ; porin OmpC ; porin OmpC ; porin OmpC ; porin OmpC ; porin ; porin OmpC ; porin OmpC ; porin OmpC ; porin OmpC ; porin OmpC ; porin OmpC ; porin OmpC ; porin OmpC ; porin OmpC ; porin ; porin OmpC ; porin OmpC ; porin OmpC ; porin OmpC ; porin OmpC ; porin OmpC ; porin OmpC ; porin OmpC ; porin OmpC ; porin ; porin OmpC ; porin OmpC ; porin OmpC ; porin OmpC ; porin OmpC ; porin OmpC ; porin OmpC ; porin OmpC ; porin OmpC ; porin ; porin ; porin ; porin ; porin ; porin ; porin OmpC ; porin OmpC ; porin ; porin OmpC ; porin OmpC ; porin OmpC ; porin OmpC ; porin OmpC ; porin OmpC ; porin OmpC ; porin OmpC ; porin OmpC ; porin ; porin OmpC ; porin OmpC ; porin OmpC ; porin OmpC ; porin OmpC ; porin OmpC ; porin OmpC ; porin OmpC ; porin OmpC ; porin ; porin ; porin ; porin ; porin ; porin OmpC ; porin OmpC ; porin OmpC ; porin OmpC ; porin OmpC ; porin ; porin ; porin ; porin ; porin ; porin OmpC ; porin OmpC ; porin OmpC ; porin OmpC ; porin OmpC ; porin ; porin OmpC ; porin OmpC ; porin OmpC ; porin OmpC ; porin OmpC ; porin OmpC ; porin OmpC ; porin OmpC ; porin OmpC	WP_224717384.1; WP_252184710.1; WP_109536722.1; WP_033550968.1; WP_334393439.1; WP_105287780.1; WP_020244665.1; WP_250378537.1; WP_171460599.1; WP_135489053.1; WP_224717384.1; WP_252184710.1; WP_109536722.1; WP_033550968.1; WP_334393439.1; WP_105287780.1; WP_020244665.1; WP_250378537.1; WP_171460599.1; WP_135489053.1; WP_224717384.1; WP_252184710.1; WP_109536722.1; WP_033550968.1; WP_334393439.1; WP_105287780.1; WP_020244665.1; WP_250378537.1; WP_171460599.1; WP_135489053.1; WP_227917880.1; WP_088238624.1; WP_330205598.1; WP_205247652.1; WP_426639823.1; WP_202935266.1; WP_250146618.1; WP_152932644.1; WP_046125371.1; WP_235838288.1; WP_053285848.1; WP_071336409.1; WP_224717384.1; WP_252184710.1; WP_109536722.1; WP_033550968.1; WP_334393439.1; WP_105287780.1; WP_020244665.1; WP_250378537.1; WP_171460599.1; WP_135489053.1; WP_224717384.1; WP_109537374.1; WP_042092411.1; WP_109536722.1; WP_042028335.1; WP_252387719.1; WP_115775156.1; WP_105287780.1; WP_042095866.1; WP_033550968.1; WP_224717384.1; WP_334393439.1; WP_105224654.1; WP_105287780.1; WP_024231587.1; WP_243051642.1; WP_135489053.1; WP_252184710.1; WP_250383287.1; WP_222692561.1; WP_224717384.1; WP_252387719.1; WP_109536722.1; WP_042092411.1; WP_334393439.1; WP_252184710.1; WP_042095866.1; WP_109537374.1; WP_250378537.1; WP_250383287.1; WP_330205598.1; WP_205247652.1; WP_224717384.1; WP_426639823.1; WP_202935266.1; WP_250146618.1; WP_152932644.1; WP_071336409.1; WP_224717384.1; WP_069906309.1; WP_252184710.1; WP_105287780.1; WP_020244665.1; WP_334393439.1; WP_250378537.1; WP_033547072.1; WP_250383287.1; WP_024248845.1; WP_224717384.1; WP_109536722.1; WP_033550968.1; WP_250378537.1; WP_020244665.1; WP_023148913.1; WP_252387719.1; WP_024213949.1; WP_225304031.1; WP_252184710.1; WP_330205598.1; WP_205247652.1; WP_426639823.1; WP_250146618.1; WP_202935266.1; WP_152932644.1; WP_235838288.1; WP_046125371.1; WP_071336409.1; WP_252397724.1; WP_330205598.1; WP_205247652.1; WP_426639823.1; WP_202935266.1; WP_250146618....	porin OmpC; ompC; ompC_2; ompC; toxin YdaT family protein; prepilin-type cleavage/methylation domain-containing protein; ompC; ompC; DUF5405 family protein; tail fiber domain-containing protein; porin OmpC; ompC; ompC; ompC; DUF5405 family protein; tail fiber domain-containing protein; TA system toxin CbtA family protein; ompC; porin OmpC; ompC; ompC; DUF5405 family protein; tail fiber domain-containing protein; TA system toxin CbtA family protein; porin OmpC; ompC; ompC; ompC; porin OmpC; ompC; ompC; ompC; DUF5405 family protein; tail fiber domain-containing protein; TA system toxin CbtA family protein; ompC; porin OmpC; ompC; toxin YdaT family protein; ompC; toxin YdaT family protein; ompC; porin OmpC
E. coli	nucleotide-clustered+hyena+normalized	cefalotin	cluster_27390_embedding_111	15	0.6337	0.9429	0.4697	[I/R,S]	[-0.00010270884280469121,0.00010270884280469132]	cluster_27390	SDR family oxidoreductase ; SDR family oxidoreductase ; SDR family oxidoreductase ; SDR family oxidoreductase ; SDR family oxidoreductase ; SDR family oxidoreductase ; SDR family oxidoreductase ; SDR family oxidoreductase ; SDR family oxidoreductase ; SDR family oxidoreductase ; SDR family oxidoreductase ; SDR family oxidoreductase ; SDR family oxidoreductase ; SDR family oxidoreductase ; SDR family oxidoreductase ; SDR family oxidoreductase ; SDR family oxidoreductase ; SDR family oxidoreductase ; SDR family oxidoreductase ; SDR family oxidoreductase ; SDR family oxidoreductase ; SDR family oxidoreductase ; SDR family oxidoreductase ; SDR family oxidoreductase ; SDR family oxidoreductase ; SDR family oxidoreductase ; SDR family oxidoreductase ; SDR family oxidoreductase ; SDR family oxidoreductase ; SDR family oxidoreductase ; enoyl-ACP reductase FabI ; SDR family oxidoreductase ; SDR family oxidoreductase ; SDR family oxidoreductase ; SDR family oxidoreductase ; SDR family oxidoreductase ; SDR family oxidoreductase ; SDR family oxidoreductase ; SDR family oxidoreductase ; SDR family oxidoreductase ; SDR family oxidoreductase ; SDR family oxidoreductase ; SDR family oxidoreductase ; SDR family oxidoreductase ; SDR family oxidoreductase ; SDR family oxidoreductase ; SDR family oxidoreductase ; SDR family oxidoreductase ; SDR family oxidoreductase ; SDR family oxidoreductase ; SDR family oxidoreductase ; SDR family oxidoreductase ; SDR family oxidoreductase ; SDR family oxidoreductase ; SDR family oxidoreductase ; SDR family oxidoreductase ; SDR family oxidoreductase ; SDR family oxidoreductase ; SDR family oxidoreductase ; SDR family oxidoreductase ; SDR family oxidoreductase ; SDR family oxidoreductase ; SDR family oxidoreductase ; SDR family oxidoreductase ; SDR family oxidoreductase ; SDR family oxidoreductase ; SDR family oxidoreductase ; SDR family oxidoreductase ; SDR family oxidoreductase ; SDR family oxidoreductase ; SDR family oxidoreductase ; SDR family...	WP_137915793.1; WP_137915708.1; WP_167404324.1; WP_223873520.1; WP_409447132.1; WP_343020059.1; WP_049094438.1; WP_194162869.1; WP_286043125.1; WP_119123829.1; WP_137915793.1; WP_137915708.1; WP_167404324.1; WP_223873520.1; WP_409447132.1; WP_343020059.1; WP_194162869.1; WP_049094438.1; WP_286043125.1; WP_119123829.1; WP_137915793.1; WP_137915708.1; WP_167404324.1; WP_223873520.1; WP_409447132.1; WP_343020059.1; WP_049094438.1; WP_194162869.1; WP_286043125.1; WP_119123829.1; WP_139504970.1; WP_137915793.1; WP_137915708.1; WP_167404324.1; WP_223873520.1; WP_409447132.1; WP_343020059.1; WP_049094438.1; WP_194162869.1; WP_286043125.1; WP_119123829.1; WP_137915793.1; WP_137915708.1; WP_167404324.1; WP_223873520.1; WP_409447132.1; WP_343020059.1; WP_194162869.1; WP_286043125.1; WP_049094438.1; WP_119123829.1; WP_137915793.1; WP_137915708.1; WP_167404324.1; WP_223873520.1; WP_409447132.1; WP_343020059.1; WP_194162869.1; WP_049094438.1; WP_286043125.1; WP_119123829.1; WP_137915793.1; WP_137915708.1; WP_167404324.1; WP_223873520.1; WP_409447132.1; WP_343020059.1; WP_049094438.1; WP_194162869.1; WP_286043125.1; WP_119123829.1; WP_137915793.1; WP_137915708.1; WP_167404324.1; WP_223873520.1; WP_409447132.1; WP_343020059.1; WP_049094438.1; WP_194162869.1; WP_286043125.1; WP_119123829.1; WP_022645055.1; WP_137915793.1; WP_137915708.1; WP_167404324.1; WP_223873520.1; WP_409447132.1; WP_343020059.1; WP_194162869.1; WP_049094438.1; WP_286043125.1; WP_137915793.1; WP_137915708.1; WP_223873520.1; WP_167404324.1; WP_343020059.1; WP_409447132.1; WP_194162869.1; WP_049094438.1; WP_286043125.1; WP_119123829.1; WP_137915793.1; WP_137915708.1; WP_167404324.1; WP_223873520.1; WP_409447132.1; WP_343020059.1; WP_049094438.1; WP_194162869.1; WP_286043125.1; WP_119123829.1; WP_137915793.1; WP_137915708.1; WP_167404324.1; WP_223873520.1; WP_409447132.1; WP_194162869.1; WP_139504970.1; WP_032238159.1; WP_262018957.1; WP_137915793.1; WP_137915708.1; WP_167404324.1; WP_223873520.1; WP_343020059....	fabI; fabI; fabI; DUF5405 family protein; fabI; fabI; fabI; DUF5405 family protein; fabI; DUF5405 family protein; nickel-dependent hydrogenase large subunit; enoyl-ACP reductase FabI; fabI; fabI; enoyl-ACP reductase; fabI; fabI; fabI; fabI; fabI; fabI; fabI; fabI; fabI; fabI; fabI; fabI; DUF5405 family protein; fabI; fabI; fabI; fabI; fabI; fabI; fabI; fabI; DUF5405 family protein; fabI; enoyl-ACP reductase; fabI; fabI; fabI; fabI; enoyl-ACP reductase; fabI; fabI; fabI; fabI; fabI; fabI; DUF5405 family protein
E. coli	nucleotide-clustered+hyena+normalized	cefalotin	cluster_6997_embedding_83	16	0.6337	0.9429	0.4697	[I/R,S]	[9.339178221874875e-05,-9.339178221874869e-05]	cluster_6997			mnmG; hypothetical protein; DUF5405 family protein; DUF5405 family protein; nickel-dependent hydrogenase large subunit; DUF5405 family protein; DUF5405 family protein; toxin YdaT family protein; toxin YdaT family protein
E. coli	nucleotide-clustered+hyena+normalized	cefalotin	cluster_22710_embedding_57	17	0.6337	0.9429	0.4697	[I/R,S]	[-7.570898505624178e-05,7.570898505624172e-05]	cluster_22710	Mur ligase domain-containing protein ; Mur ligase domain-containing protein ; Mur ligase domain-containing protein ; Mur ligase domain-containing protein ; Mur ligase domain-containing protein ; Mur ligase domain-containing protein ; Mur ligase domain-containing protein ; Mur ligase domain-containing protein ; Mur ligase domain-containing protein ; Mur ligase domain-containing protein ; Mur ligase domain-containing protein ; Mur ligase domain-containing protein ; Mur ligase domain-containing protein ; Mur ligase domain-containing protein ; Mur ligase domain-containing protein ; Mur ligase domain-containing protein ; Mur ligase domain-containing protein ; Mur ligase domain-containing protein ; Mur ligase domain-containing protein ; Mur ligase domain-containing protein ; Mur ligase domain-containing protein ; Mur ligase domain-containing protein ; Mur ligase domain-containing protein ; Mur ligase domain-containing protein ; Mur ligase domain-containing protein ; Mur ligase domain-containing protein ; Mur ligase domain-containing protein ; Mur ligase domain-containing protein ; Mur ligase domain-containing protein ; Mur ligase domain-containing protein ; Mur ligase domain-containing protein ; Mur ligase domain-containing protein ; Mur ligase domain-containing protein ; Mur ligase domain-containing protein ; Mur ligase domain-containing protein ; Mur ligase domain-containing protein ; Mur ligase domain-containing protein ; Mur ligase domain-containing protein ; Mur ligase domain-containing protein ; Mur ligase domain-containing protein ; UDP-N-acetylmuramoyl-L-alanyl-D-glutamate--2,6-diaminopimelate ligase ; Mur ligase domain-containing protein ; Mur ligase domain-containing protein ; Mur ligase domain-containing protein ; Mur ligase domain-containing protein ; Mur ligase domain-containing protein ; Mur ligase domain-containing protein ; Mur ligase domain-containing protein ; Mur ligase domain-containing protein ; Mur ligase domain-containing protein ; Mur ligase dom...	WP_252187432.1; WP_250389664.1; WP_000775095.1; WP_252390884.1; WP_249565844.1; WP_252149086.1; WP_251301050.1; WP_368297246.1; WP_249933955.1; WP_236942149.1; WP_252187432.1; WP_250389664.1; WP_000775095.1; WP_252390884.1; WP_249565844.1; WP_252149086.1; WP_251301050.1; WP_368297246.1; WP_249933955.1; WP_236942149.1; WP_252187432.1; WP_250389664.1; WP_000775095.1; WP_252390884.1; WP_249565844.1; WP_252149086.1; WP_251301050.1; WP_368297246.1; WP_249933955.1; WP_236942149.1; WP_252187432.1; WP_250389664.1; WP_000775095.1; WP_252390884.1; WP_249565844.1; WP_252149086.1; WP_251301050.1; WP_368297246.1; WP_249933955.1; WP_236942149.1; WP_243043880.1; WP_252390884.1; WP_249565844.1; WP_236942149.1; WP_251301050.1; WP_309476393.1; WP_236941924.1; WP_252187432.1; WP_233403811.1; WP_250221225.1; WP_252187432.1; WP_250389664.1; WP_000775095.1; WP_252390884.1; WP_249565844.1; WP_252149086.1; WP_251301050.1; WP_368297246.1; WP_249933955.1; WP_236942149.1; WP_252187432.1; WP_252149086.1; WP_252390884.1; WP_249565844.1; WP_251301050.1; WP_249573837.1; WP_236942149.1; WP_137325529.1; WP_101983415.1; WP_016159385.1; WP_252187432.1; WP_252149086.1; WP_252390884.1; WP_249565844.1; WP_251301050.1; WP_309476393.1; WP_249573837.1; WP_236941924.1; WP_236942149.1; WP_233403811.1	murE; DUF5405 family protein; DUF5405 family protein; TA system toxin CbtA family protein; murE; murE; murE; murE; murE; murE; mnmG; murE; murE; murE; murE; murE; murE; murE; cra; murE; cra; murE; cra; murE; cra; murE; murE; yejO; yejO; murE; yejO; murE; autotransporter outer membrane beta-barrel domain-containing protein; murE; yejO; murE; murE; murE; murE; murE; DUF5405 family protein; DUF5405 family protein; TA system toxin CbtA family protein; murE; murE; murE; murE; murE
E. coli	nucleotide-clustered+hyena+normalized	cefalotin	cluster_26285_embedding_88	18	0.6337	0.9429	0.4697	[I/R,S]	[-6.334488570087028e-05,6.334488570087017e-05]	cluster_26285	lipoprotein YgdR ; lipoprotein YgdR ; lipoprotein YgdR ; lipoprotein YgdR ; lipoprotein YgdR ; lipoprotein YgdR ; YgdI/YgdR family lipoprotein ; lipoprotein YgdR ; YgdI/YgdR family lipoprotein ; lipoprotein YgdR ; lipoprotein YgdR ; lipoprotein YgdR ; lipoprotein YgdR ; lipoprotein YgdR ; lipoprotein YgdR ; lipoprotein YgdR ; lipoprotein YgdR ; YgdI/YgdR family lipoprotein ; lipoprotein YgdR ; YgdI/YgdR family lipoprotein ; lipoprotein YgdR ; lipoprotein YgdR ; lipoprotein YgdR ; lipoprotein YgdR ; lipoprotein YgdR ; lipoprotein YgdR ; lipoprotein YgdR ; YgdI/YgdR family lipoprotein ; lipoprotein YgdR ; YgdI/YgdR family lipoprotein ; lipoprotein YgdR ; lipoprotein YgdR ; lipoprotein YgdR ; lipoprotein YgdR ; lipoprotein YgdR ; lipoprotein YgdR ; YgdI/YgdR family lipoprotein ; lipoprotein YgdR ; YgdI/YgdR family lipoprotein ; lipoprotein YgdR ; lipoprotein YgdR ; lipoprotein YgdR ; lipoprotein YgdR ; lipoprotein YgdR ; lipoprotein YgdR ; YgdI/YgdR family lipoprotein ; lipoprotein YgdR ; YgdI/YgdR family lipoprotein ; lipoprotein YgdR ; lipoprotein YgdR ; lipoprotein YgdR ; lipoprotein YgdR ; lipoprotein YgdR ; lipoprotein YgdR ; lipoprotein YgdR ; lipoprotein YgdR ; YgdI/YgdR family lipoprotein ; lipoprotein YgdR ; YgdI/YgdR family lipoprotein ; lipoprotein YgdR ; YgdI/YgdR family lipoprotein ; YgdI/YgdR family lipoprotein ; YgdI/YgdR family lipoprotein ; lipoprotein YgdR ; lipoprotein YgdR ; lipoprotein YgdR ; lipoprotein YgdR ; lipoprotein YgdR ; YgdI/YgdR family lipoprotein ; lipoprotein YgdR ; lipoprotein YgdR ; YgdI/YgdR family lipoprotein ; YgdI/YgdR family lipoprotein	WP_135387087.1; WP_222680427.1; WP_153682533.1; WP_334603868.1; WP_001587920.1; WP_031321914.1; WP_215421205.1; WP_413942485.1; WP_215259596.1; WP_115785282.1; WP_000758656.1; WP_135387087.1; WP_222680427.1; WP_153682533.1; WP_334603868.1; WP_001587920.1; WP_031321914.1; WP_215421205.1; WP_413942485.1; WP_215259596.1; WP_115785282.1; WP_135387087.1; WP_222680427.1; WP_153682533.1; WP_334603868.1; WP_001587920.1; WP_031321914.1; WP_215421205.1; WP_413942485.1; WP_215259596.1; WP_135387087.1; WP_222680427.1; WP_153682533.1; WP_334603868.1; WP_001587920.1; WP_031321914.1; WP_215421205.1; WP_413942485.1; WP_215259596.1; WP_135387087.1; WP_222680427.1; WP_153682533.1; WP_334603868.1; WP_001587920.1; WP_031321914.1; WP_215421205.1; WP_413942485.1; WP_215259596.1; WP_115189339.1; WP_062875008.1; WP_135387087.1; WP_222680427.1; WP_153682533.1; WP_334603868.1; WP_001587920.1; WP_031321914.1; WP_215421205.1; WP_413942485.1; WP_215259596.1; WP_115785282.1; WP_261246075.1; WP_261246075.1; WP_261246075.1; WP_256879877.1; WP_135387087.1; WP_334603868.1; WP_153682533.1; WP_222680427.1; WP_215421205.1; WP_031321914.1; WP_001587920.1; WP_261246075.1; WP_261246075.1	ygdR; ygdR; ygdR; hypothetical protein; hypothetical protein; DUF5405 family protein; ygdR; ygdR; ygdR; ygdR; TA system toxin CbtA family protein; ygdR; ygdR; ygdR; ygdR; hypothetical protein; hypothetical protein; hypothetical protein; hypothetical protein
E. coli	nucleotide-clustered+hyena+normalized	cefalotin	cluster_894_embedding_72	19	0.6337	0.9429	0.4697	[I/R,S]	[-5.327858305149562e-05,5.327858305149553e-05]	cluster_894	YqgE/AlgH family protein ; YqgE/AlgH family protein ; YqgE/AlgH family protein ; YqgE/AlgH family protein ; YqgE/AlgH family protein ; YqgE/AlgH family protein ; YqgE/AlgH family protein ; YqgE/AlgH family protein ; YqgE/AlgH family protein ; YqgE/AlgH family protein ; YqgE/AlgH family protein ; YqgE/AlgH family protein ; YqgE/AlgH family protein ; YqgE/AlgH family protein ; YqgE/AlgH family protein ; YqgE/AlgH family protein ; YqgE/AlgH family protein ; YqgE/AlgH family protein ; YqgE/AlgH family protein ; YqgE/AlgH family protein ; YqgE/AlgH family protein ; YqgE/AlgH family protein ; YqgE/AlgH family protein ; YqgE/AlgH family protein ; YqgE/AlgH family protein ; YqgE/AlgH family protein ; YqgE/AlgH family protein ; YqgE/AlgH family protein ; YqgE/AlgH family protein ; YqgE/AlgH family protein ; YqgE/AlgH family protein ; YqgE/AlgH family protein ; YqgE/AlgH family protein ; YqgE/AlgH family protein ; YqgE/AlgH family protein ; YqgE/AlgH family protein ; YqgE/AlgH family protein ; YqgE/AlgH family protein ; YqgE/AlgH family protein ; YqgE/AlgH family protein ; YqgE/AlgH family protein ; YqgE/AlgH family protein ; YqgE/AlgH family protein ; YqgE/AlgH family protein ; YqgE/AlgH family protein ; YqgE/AlgH family protein ; YqgE/AlgH family protein ; YqgE/AlgH family protein ; YqgE/AlgH family protein ; YqgE/AlgH family protein ; YqgE/AlgH family protein ; YqgE/AlgH family protein ; YqgE/AlgH family protein ; YqgE/AlgH family protein ; YqgE/AlgH family protein ; YqgE/AlgH family protein ; YqgE/AlgH family protein ; YqgE/AlgH family protein ; YqgE/AlgH family protein ; YqgE/AlgH family protein ; YqgE/AlgH family protein ; YqgE/AlgH family protein ; YqgE/AlgH family protein ; YqgE/AlgH family protein ; YqgE/AlgH family protein ; YqgE/AlgH family protein ; YqgE/AlgH family protein ; YqgE/AlgH family protein ; YqgE/AlgH family protein ; YqgE/AlgH family protein ; YqgE/AlgH family protein ; YqgE/AlgH family protein ; YqgE/AlgH family protein ; YqgE/AlgH family protein ;...	WP_337227122.1; WP_200813037.1; WP_262839003.1; WP_173676834.1; WP_213053546.1; WP_228337683.1; WP_181387852.1; WP_319872257.1; WP_174633675.1; WP_248421403.1; WP_337227122.1; WP_200813037.1; WP_262839003.1; WP_173676834.1; WP_213053546.1; WP_228337683.1; WP_181387852.1; WP_319872257.1; WP_174633675.1; WP_248421403.1; WP_337227122.1; WP_200813037.1; WP_262839003.1; WP_173676834.1; WP_213053546.1; WP_228337683.1; WP_181387852.1; WP_319872257.1; WP_174633675.1; WP_248421403.1; WP_337227122.1; WP_200813037.1; WP_262839003.1; WP_173676834.1; WP_213053546.1; WP_228337683.1; WP_181387852.1; WP_319872257.1; WP_174633675.1; WP_248421403.1; WP_250217314.1; WP_337227122.1; WP_200813037.1; WP_262839003.1; WP_173676834.1; WP_213053546.1; WP_228337683.1; WP_181387852.1; WP_319872257.1; WP_174633675.1; WP_248421403.1; WP_001350133.1; WP_150003748.1; WP_337227122.1; WP_200813037.1; WP_262839003.1; WP_173676834.1; WP_213053546.1; WP_228337683.1; WP_181387852.1; WP_319872257.1; WP_174633675.1; WP_248421403.1; WP_337227122.1; WP_174633675.1; WP_173676834.1; WP_181387852.1; WP_200813037.1; WP_262839003.1; WP_213053546.1; WP_228337683.1; WP_319872257.1; WP_248421403.1; WP_337227122.1; WP_174633675.1; WP_173676834.1; WP_181387852.1; WP_200813037.1; WP_262839003.1; WP_213053546.1; WP_228337683.1; WP_319872257.1; WP_248421403.1; WP_337227122.1; WP_174633675.1; WP_173676834.1; WP_181387852.1; WP_200813037.1; WP_262839003.1; WP_213053546.1; WP_228337683.1; WP_319872257.1; WP_248421403.1; WP_337227122.1; WP_200813037.1; WP_262839003.1; WP_173676834.1; WP_213053546.1; WP_228337683.1; WP_181387852.1; WP_319872257.1; WP_174633675.1; WP_248421403.1; WP_337227122.1; WP_200813037.1; WP_262839003.1; WP_173676834.1; WP_213053546.1; WP_228337683.1; WP_181387852.1; WP_319872257.1; WP_174633675.1; WP_248421403.1; WP_337227122.1; WP_181387852.1; WP_213053546.1; WP_228337683.1; WP_319872257.1; WP_262839003.1; WP_173676834.1; WP_200813037.1; WP_174633675.1; WP_337227122.1; WP_181387852.1; WP_213053546....	yqgE; yqgE; toxin YdaT family protein; yqgE; yqgE; yqgE; yqgE; yqgE; YqgE/AlgH family protein; DUF5405 family protein; yqgE; YqgE/AlgH family protein; YqgE/AlgH family protein; yqgE; yqgE; fimE; yqgE; YqgE/AlgH family protein; PTS alpha-glucoside transporter subunit IICB; DUF5405 family protein; yqgE; DUF5405 family protein; yqgE; hypothetical protein; yqgE; yqgE; yqgE; YqgE/AlgH family protein; YqgE/AlgH family protein; YqgE/AlgH family protein; YqgE/AlgH family protein; yqgE; YqgE/AlgH family protein; yqgE; hypothetical protein; yqgE; yqgE; yqgE; yqgE; yqgE; yqgE; yqgE; toxin YdaT family protein; yqgE; YqgE/AlgH family protein; YqgE/AlgH family protein
E. coli	nucleotide-clustered+hyena+normalized	cefalotin	cluster_11503_embedding_50	20	0.6337	0.9429	0.4697	[I/R,S]	[-3.1647588868593025e-05,3.1647588868593025e-05]	cluster_11503	hypothetical protein ; hypothetical protein ; hypothetical protein ; hypothetical protein ; hypothetical protein ; hypothetical protein ; hypothetical protein ; hypothetical protein ; hypothetical protein ; hypothetical protein ; hypothetical protein ; hypothetical protein ; hypothetical protein ; hypothetical protein ; hypothetical protein ; hypothetical protein ; hypothetical protein ; hypothetical protein ; hypothetical protein ; hypothetical protein ; hypothetical protein ; hypothetical protein ; hypothetical protein ; hypothetical protein ; hypothetical protein ; hypothetical protein ; hypothetical protein ; hypothetical protein ; hypothetical protein ; hypothetical protein ; hypothetical protein ; hypothetical protein ; hypothetical protein ; hypothetical protein ; hypothetical protein ; hypothetical protein ; hypothetical protein ; hypothetical protein ; hypothetical protein ; hypothetical protein ; hypothetical protein ; hypothetical protein ; hypothetical protein ; hypothetical protein ; hypothetical protein ; hypothetical protein ; hypothetical protein ; hypothetical protein ; hypothetical protein ; hypothetical protein ; hypothetical protein ; hypothetical protein ; hypothetical protein ; hypothetical protein ; hypothetical protein ; hypothetical protein ; hypothetical protein ; hypothetical protein ; hypothetical protein ; hypothetical protein ; hypothetical protein ; hypothetical protein ; hypothetical protein ; hypothetical protein ; hypothetical protein ; hypothetical protein ; hypothetical protein ; hypothetical protein ; hypothetical protein ; hypothetical protein ; hypothetical protein ; hypothetical protein ; hypothetical protein ; hypothetical protein ; hypothetical protein ; hypothetical protein ; hypothetical protein ; hypothetical protein ; hypothetical protein ; hypothetical protein ; hypothetical protein ; hypothetical protein ; hypothetical protein ; hypothetical protein ; hypothetical protein ; hypothetical protein ; hypothetical protei...	WP_001438653.1; WP_215063865.1; WP_187439456.1; WP_212735995.1; WP_072020635.1; WP_001486819.1; WP_343103033.1; WP_001402910.1; WP_072072387.1; WP_333956199.1; WP_343091603.1; WP_072020635.1; WP_212735995.1; WP_001486819.1; WP_343103033.1; WP_072072387.1; WP_001402910.1; WP_343091603.1; WP_333956199.1; WP_187439456.1; WP_212735995.1; WP_072020635.1; WP_001486819.1; WP_343103033.1; WP_001402910.1; WP_072072387.1; WP_333956199.1; WP_343091603.1; WP_187439456.1; WP_212735995.1; WP_072020635.1; WP_001486819.1; WP_343103033.1; WP_001402910.1; WP_072072387.1; WP_333956199.1; WP_343091603.1; WP_187439456.1; WP_212735995.1; WP_072020635.1; WP_001486819.1; WP_343103033.1; WP_001402910.1; WP_072072387.1; WP_333956199.1; WP_343091603.1; WP_187439456.1; WP_212735995.1; WP_072020635.1; WP_001486819.1; WP_343103033.1; WP_001402910.1; WP_072072387.1; WP_333956199.1; WP_343091603.1; WP_187439456.1; WP_212735995.1; WP_072020635.1; WP_001486819.1; WP_343103033.1; WP_001402910.1; WP_072072387.1; WP_333956199.1; WP_343091603.1; WP_187439456.1; WP_072020635.1; WP_212735995.1; WP_001486819.1; WP_343103033.1; WP_333956199.1; WP_001402910.1; WP_072072387.1; WP_343091603.1; WP_187439456.1; WP_212735995.1; WP_072020635.1; WP_001486819.1; WP_343103033.1; WP_001402910.1; WP_072072387.1; WP_333956199.1; WP_343091603.1; WP_187439456.1; WP_187439456.1; WP_187439456.1; WP_187439456.1; WP_001438653.1; WP_072020635.1; WP_212735995.1; WP_001486819.1; WP_001402910.1; WP_343103033.1; WP_333956199.1; WP_072072387.1; WP_001438653.1; WP_001438653.1; WP_001438653.1; WP_001438653.1; WP_072020635.1; WP_212735995.1; WP_343103033.1; WP_001486819.1; WP_072072387.1; WP_001402910.1; WP_343091603.1; WP_333956199.1; WP_215063865.1; WP_001438653.1; WP_187439456.1; WP_212735995.1; WP_072020635.1; WP_001486819.1; WP_072072387.1; WP_001402910.1; WP_343103033.1; WP_343091603.1; WP_333956199.1; WP_212735995.1; WP_072020635.1; WP_001486819.1; WP_001402910.1; WP_343103033.1; WP_333956199.1; WP_072072387.1; WP_343091603....	hypothetical protein; DUF5405 family protein; DUF5405 family protein; nickel-dependent hydrogenase large subunit; DUF5405 family protein; DUF5405 family protein
E. coli	nucleotide-clustered+hyena+normalized	cefalotin	cluster_9595_embedding_76	21	0.6337	0.9429	0.4697	[I/R,S]	[-2.9180837623492318e-05,2.918083762349226e-05]	cluster_9595	iron dependent repressor, metal binding and dimerization domain protein ; iron dependent repressor, metal binding and dimerization domain protein ; iron dependent repressor, metal binding and dimerization domain protein ; iron dependent repressor, metal binding and dimerization domain protein ; iron dependent repressor, metal binding and dimerization domain protein ; iron dependent repressor, metal binding and dimerization domain protein ; iron dependent repressor, metal binding and dimerization domain protein ; iron dependent repressor, metal binding and dimerization domain protein ; iron dependent repressor, metal binding and dimerization domain protein ; iron dependent repressor, metal binding and dimerization domain protein ; iron dependent repressor, metal binding and dimerization domain protein	WP_074505528.1; WP_074505528.1; WP_074505528.1; WP_074505528.1; WP_074505528.1; WP_074505528.1; WP_074505528.1; WP_074505528.1; WP_074505528.1; WP_074505528.1; WP_074505528.1	phage tail protein; major capsid protein; glycosyltransferase; hypothetical protein; DUF5405 family protein; nickel-dependent hydrogenase large subunit; DUF5405 family protein; mnmG; toxin YdaT family protein; yliL
E. coli	nucleotide-clustered+hyena+normalized	cefalotin	cluster_22105_embedding_4	22	0.6337	0.9429	0.4697	[I/R,S]	[-2.656380404814153e-05,2.656380404814153e-05]	cluster_22105	hypothetical protein ; hypothetical protein ; hypothetical protein ; hypothetical protein ; hypothetical protein ; hypothetical protein ; hypothetical protein ; hypothetical protein ; hypothetical protein	WP_215252680.1; WP_077887649.1; WP_215252680.1; WP_215252680.1; WP_215252680.1; WP_077887649.1; WP_077887649.1; WP_077887649.1; WP_215252680.1
E. coli	nucleotide-clustered+hyena+normalized	cefalotin	cluster_35381_embedding_6	23	0.6337	0.9429	0.4697	[I/R,S]	[1.9068704460821038e-05,-1.9068704460821028e-05]	cluster_35381	lactoylglutathione lyase ; VOC family protein ; VOC family protein ; VOC family protein ; lactoylglutathione lyase ; lactoylglutathione lyase ; lactoylglutathione lyase ; lactoylglutathione lyase ; lactoylglutathione lyase ; lactoylglutathione lyase ; lactoylglutathione lyase ; VOC family protein ; VOC family protein ; VOC family protein ; lactoylglutathione lyase ; lactoylglutathione lyase ; lactoylglutathione lyase ; lactoylglutathione lyase ; lactoylglutathione lyase ; lactoylglutathione lyase ; lactoylglutathione lyase ; VOC family protein ; VOC family protein ; VOC family protein ; lactoylglutathione lyase ; lactoylglutathione lyase ; lactoylglutathione lyase ; lactoylglutathione lyase ; lactoylglutathione lyase ; lactoylglutathione lyase ; lactoylglutathione lyase ; VOC family protein ; VOC family protein ; VOC family protein ; lactoylglutathione lyase ; lactoylglutathione lyase ; lactoylglutathione lyase ; lactoylglutathione lyase ; lactoylglutathione lyase ; lactoylglutathione lyase ; lactoylglutathione lyase ; VOC family protein ; VOC family protein ; VOC family protein ; lactoylglutathione lyase ; lactoylglutathione lyase ; lactoylglutathione lyase ; lactoylglutathione lyase ; lactoylglutathione lyase ; lactoylglutathione lyase ; lactoylglutathione lyase ; VOC family protein ; VOC family protein ; VOC family protein ; lactoylglutathione lyase ; lactoylglutathione lyase ; lactoylglutathione lyase ; lactoylglutathione lyase ; lactoylglutathione lyase ; lactoylglutathione lyase ; lactoylglutathione lyase ; VOC family protein ; VOC family protein ; VOC family protein ; lactoylglutathione lyase ; lactoylglutathione lyase ; lactoylglutathione lyase ; lactoylglutathione lyase ; lactoylglutathione lyase ; lactoylglutathione lyase ; lactoylglutathione lyase ; VOC family protein ; VOC family protein ; VOC family protein ; lactoylglutathione lyase ; lactoylglutathione lyase ; lactoylglutathione lyase ; lactoylglutathione lyase ; lactoylglutathione lyase ; lactoylg...	WP_194155619.1; WP_336120547.1; WP_171729703.1; WP_074518954.1; WP_154354390.1; WP_152928113.1; WP_302350312.1; WP_368265142.1; WP_249552317.1; WP_137467070.1; WP_194155619.1; WP_336120547.1; WP_171729703.1; WP_074518954.1; WP_154354390.1; WP_001237801.1; WP_137467070.1; WP_024249129.1; WP_368265142.1; WP_268620580.1; WP_194155619.1; WP_336120547.1; WP_171729703.1; WP_074518954.1; WP_154354390.1; WP_001237801.1; WP_137467070.1; WP_024249129.1; WP_368265142.1; WP_268620580.1; WP_194155619.1; WP_336120547.1; WP_171729703.1; WP_074518954.1; WP_154354390.1; WP_001237801.1; WP_137467070.1; WP_024249129.1; WP_368265142.1; WP_268620580.1; WP_194155619.1; WP_336120547.1; WP_171729703.1; WP_074518954.1; WP_154354390.1; WP_001237801.1; WP_137467070.1; WP_024249129.1; WP_368265142.1; WP_268620580.1; WP_194155619.1; WP_336120547.1; WP_171729703.1; WP_074518954.1; WP_154354390.1; WP_152928113.1; WP_302350312.1; WP_368265142.1; WP_249552317.1; WP_137467070.1; WP_194155619.1; WP_336120547.1; WP_171729703.1; WP_074518954.1; WP_154354390.1; WP_001237801.1; WP_137467070.1; WP_024249129.1; WP_368265142.1; WP_268620580.1; WP_194155619.1; WP_336120547.1; WP_171729703.1; WP_074518954.1; WP_154354390.1; WP_152928113.1; WP_302350312.1; WP_368265142.1; WP_249552317.1; WP_137467070.1; WP_414028041.1; WP_073568558.1; WP_194155619.1; WP_336120547.1; WP_171729703.1; WP_074518954.1; WP_154354390.1; WP_001237801.1; WP_137467070.1; WP_024249129.1; WP_368265142.1; WP_268620580.1; WP_194155619.1; WP_336120547.1; WP_171729703.1; WP_074518954.1; WP_154354390.1; WP_001237801.1; WP_137467070.1; WP_024249129.1; WP_368265142.1; WP_268620580.1; WP_194155619.1; WP_336120547.1; WP_171729703.1; WP_074518954.1; WP_154354390.1; WP_152928113.1; WP_302350312.1; WP_368265142.1; WP_249552317.1; WP_137467070.1; WP_194155619.1; WP_336120547.1; WP_171729703.1; WP_074518954.1; WP_154354390.1; WP_001237801.1; WP_137467070.1; WP_024249129.1; WP_368265142.1; WP_268620580.1; WP_194155619.1; WP_336120547.1; WP_171729703....	gloA; gloA; mnmG; gloA; gloA; gloA; glyoxalase I; gloA; gloA; gloA; gloA; gloA; terminase small subunit; gloA; glyoxalase I; gloA; gloA; toxin YdaT family protein; gloA; gloA; DUF5405 family protein; gloA; gloA; terminase; terminase; gloA; DUF5405 family protein; gloA; DUF5405 family protein; hypothetical protein; hypothetical protein; hypothetical protein; hypothetical protein; hypothetical protein; hypothetical protein; hypothetical protein; hypothetical protein; hypothetical protein; hypothetical protein; hypothetical protein; hypothetical protein; hypothetical protein; hypothetical protein; hypothetical protein; hypothetical protein; hypothetical protein; hypothetical protein; hypothetical protein; hypothetical protein; hypothetical protein; hypothetical protein; hypothetical protein; hypothetical protein; hypothetical protein; hypothetical protein; hypothetical protein; hypothetical protein; hypothetical protein; hypothetical protein; hypothetical protein; hypothetical protein; hypothetical protein; hypothetical protein; hypothetical protein; hypothetical protein; hypothetical protein; hypothetical protein; hypothetical protein; hypothetical protein; hypothetical protein; hypothetical protein; hypothetical protein; hypothetical protein; hypothetical protein; hypothetical protein; hypothetical protein; hypothetical protein; hypothetical protein; hypothetical protein; hypothetical protein; hypothetical protein; hypothetical protein; hypothetical protein; hypothetical protein; hypothetical protein; hypothetical protein; hypothetical protein; hypothetical protein; hypothetical protein; hypothetical protein; hypothetical protein; hypothetical protein; hypothetical protein; hypothetical protein; hypothetical protein; hypothetical protein; hypothetical protein; hypothetical protein; hypothetical protein; hypothetical protein; hypothetical protein; hypothetical protein; hypothetical protein; hypothetical protein; hypothetical protein; hypothetical protein; hypotheti...
E. coli	nucleotide-clustered+hyena+normalized	cefalotin	cluster_13804_embedding_113	24	0.6337	0.9429	0.4697	[I/R,S]	[-1.7498300182221722e-05,1.7498300182221735e-05]	cluster_13804	RNA polymerase sigma factor RpoE ; RNA polymerase sigma factor RpoE ; RNA polymerase sigma factor RpoE ; RNA polymerase sigma factor RpoE ; RNA polymerase sigma factor RpoE ; RNA polymerase sigma factor RpoE ; RNA polymerase sigma factor RpoE ; RNA polymerase sigma factor RpoE ; RNA polymerase sigma factor RpoE ; RNA polymerase sigma factor RpoE ; RNA polymerase sigma factor RpoE ; RNA polymerase sigma factor RpoE ; RNA polymerase sigma factor RpoE ; RNA polymerase sigma factor RpoE ; RNA polymerase sigma factor RpoE ; RNA polymerase sigma factor RpoE ; RNA polymerase sigma factor RpoE ; RNA polymerase sigma factor RpoE ; RNA polymerase sigma factor RpoE ; RNA polymerase sigma factor RpoE ; RNA polymerase sigma factor RpoE ; RNA polymerase sigma factor RpoE ; RNA polymerase sigma factor RpoE ; RNA polymerase sigma factor RpoE ; RNA polymerase sigma factor RpoE ; RNA polymerase sigma factor RpoE ; RNA polymerase sigma factor RpoE ; RNA polymerase sigma factor RpoE ; RNA polymerase sigma factor RpoE ; RNA polymerase sigma factor RpoE ; RNA polymerase sigma factor RpoE ; RNA polymerase sigma factor RpoE ; RNA polymerase sigma factor RpoE ; RNA polymerase sigma factor RpoE ; RNA polymerase sigma factor RpoE ; RNA polymerase sigma factor RpoE ; RNA polymerase sigma factor RpoE ; RNA polymerase sigma factor RpoE ; RNA polymerase sigma factor RpoE ; RNA polymerase sigma factor RpoE ; RNA polymerase sigma factor RpoE ; RNA polymerase sigma factor RpoE ; RNA polymerase sigma factor RpoE ; RNA polymerase sigma factor RpoE ; RNA polymerase sigma factor RpoE ; RNA polymerase sigma factor RpoE ; RNA polymerase sigma factor RpoE ; RNA polymerase sigma factor RpoE ; RNA polymerase sigma factor RpoE ; RNA polymerase sigma factor RpoE ; RNA polymerase sigma factor RpoE ; RNA polymerase sigma factor RpoE ; RNA polymerase sigma factor RpoE ; RNA polymerase sigma factor RpoE ; RNA polymerase sigma factor RpoE ; RNA polymerase sigma factor RpoE ; RNA polymerase sigma factor RpoE ; RN...	WP_241333604.1; WP_339593495.1; WP_316443619.1; WP_367174177.1; WP_353458787.1; WP_263305569.1; WP_001653292.1; WP_407238732.1; WP_196108857.1; WP_241333604.1; WP_339593495.1; WP_316443619.1; WP_367174177.1; WP_353458787.1; WP_263305569.1; WP_001653292.1; WP_407238732.1; WP_196108857.1; WP_241333604.1; WP_339593495.1; WP_316443619.1; WP_137468351.1; WP_263305569.1; WP_367174177.1; WP_001653292.1; WP_001694144.1; WP_134698028.1; WP_096963820.1; WP_241333604.1; WP_339593495.1; WP_316443619.1; WP_367174177.1; WP_353458787.1; WP_263305569.1; WP_001653292.1; WP_407238732.1; WP_196108857.1; WP_241333604.1; WP_339593495.1; WP_316443619.1; WP_353458787.1; WP_196108857.1; WP_175964646.1; WP_334398561.1; WP_001407493.1; WP_240247791.1; WP_241333604.1; WP_339593495.1; WP_316443619.1; WP_367174177.1; WP_353458787.1; WP_263305569.1; WP_001653292.1; WP_407238732.1; WP_196108857.1; WP_241333604.1; WP_339593495.1; WP_316443619.1; WP_367174177.1; WP_353458787.1; WP_263305569.1; WP_001653292.1; WP_407238732.1; WP_196108857.1; WP_241333604.1; WP_137468351.1; WP_353458787.1; WP_339593495.1; WP_263305569.1; WP_218714845.1; WP_436359498.1; WP_023147004.1; WP_326383353.1; WP_282503987.1; WP_163355561.1; WP_163355561.1; WP_163355561.1; WP_367174177.1; WP_001653292.1; WP_001694144.1; WP_134698028.1; WP_001474529.1; WP_367776670.1; WP_001407493.1; WP_337112624.1; WP_175964646.1; WP_334398561.1; WP_339593495.1; WP_241333604.1; WP_316443619.1; WP_367174177.1; WP_001653292.1; WP_001694144.1; WP_134698028.1; WP_001474529.1; WP_367776670.1; WP_175964646.1; WP_241333604.1; WP_339593495.1; WP_316443619.1; WP_367174177.1; WP_001653292.1; WP_407238732.1; WP_001694144.1; WP_134698028.1; WP_001474529.1; WP_163355561.1; WP_241333604.1; WP_339593495.1; WP_316443619.1; WP_353458787.1; WP_001653292.1; WP_001694144.1; WP_134698028.1; WP_367174177.1; WP_001474529.1; WP_001407493.1; WP_163355561.1; WP_163355561.1; WP_163355561.1	RNA polymerase sigma factor RpoE; rpoE; rpoE; rpoE; phage minor tail protein L; rpoE; rpoE; rpoE; rpoE; rpoE; rpoE; rpoE; rpoE; rpoE; rpoE; rpoE; rpoE; rpoE; DUF5405 family protein; rpoE; lepA; RNA polymerase sigma factor RpoE; elongation factor 4; rpoE; lepA; rpoE; lepA; rpoE; lepA; rpoE; rpoE; rpoE; rpoE; DUF5405 family protein; nickel-dependent hydrogenase large subunit; rpoE; HNH endonuclease; rpoE; DUF5405 family protein; rpoE; rpoE; rpoE; mntH; rpoE; rpoE; rpoE; rpoE; rpoE; DUF5405 family protein; rpoE; rpoE; rpoE; rpoE; DUF5405 family protein; rpoE; rpoE; rpoE; rpoE; DUF5405 family protein; RNA polymerase sigma factor RpoE; rpoE; rpoE; rpoE
E. coli	nucleotide-clustered+hyena+normalized	cefalotin	cluster_20183_embedding_81	25	0.6337	0.9429	0.4697	[I/R,S]	[1.219616130515088e-05,-1.2196161305150924e-05]	cluster_20183	voltage-gated potassium channel protein ; voltage-gated potassium channel protein ; voltage-gated potassium channel protein ; voltage-gated potassium channel protein ; voltage-gated potassium channel protein ; voltage-gated potassium channel protein ; voltage-gated potassium channel protein ; voltage-gated potassium channel protein ; voltage-gated potassium channel protein ; voltage-gated potassium channel protein ; voltage-gated potassium channel protein ; voltage-gated potassium channel protein ; voltage-gated potassium channel protein ; voltage-gated potassium channel protein ; voltage-gated potassium channel protein ; voltage-gated potassium channel protein ; voltage-gated potassium channel protein ; voltage-gated potassium channel protein ; voltage-gated potassium channel protein ; voltage-gated potassium channel protein ; voltage-gated potassium channel protein ; voltage-gated potassium channel protein ; voltage-gated potassium channel protein ; voltage-gated potassium channel protein ; voltage-gated potassium channel protein ; voltage-gated potassium channel protein ; voltage-gated potassium channel protein ; voltage-gated potassium channel protein ; voltage-gated potassium channel protein ; voltage-gated potassium channel protein ; voltage-gated potassium channel protein ; voltage-gated potassium channel protein ; voltage-gated potassium channel protein ; voltage-gated potassium channel protein ; voltage-gated potassium channel protein ; voltage-gated potassium channel protein ; voltage-gated potassium channel protein ; voltage-gated potassium channel protein ; voltage-gated potassium channel protein ; voltage-gated potassium channel protein ; voltage-gated potassium channel protein ; voltage-gated potassium channel protein ; voltage-gated potassium channel protein ; voltage-gated potassium channel protein ; voltage-gated potassium channel protein ; voltage-gated potassium channel protein ; voltage-gated potassium channel protein ; voltage-gated potassium...	WP_087906950.1; WP_191646252.1; WP_077167635.1; WP_267203527.1; WP_156836960.1; WP_192959040.1; WP_337086075.1; WP_064986985.1; WP_057735686.1; WP_289488207.1; WP_087906950.1; WP_191646252.1; WP_077167635.1; WP_267203527.1; WP_156836960.1; WP_192959040.1; WP_337086075.1; WP_064986985.1; WP_057735686.1; WP_289488207.1; WP_264723537.1; WP_021569232.1; WP_096179981.1; WP_438121057.1; WP_064986985.1; WP_057735686.1; WP_337086075.1; WP_077167635.1; WP_192959040.1; WP_156836960.1; WP_267203527.1; WP_096959256.1; WP_264723537.1; WP_021569232.1; WP_087906950.1; WP_191646252.1; WP_077167635.1; WP_267203527.1; WP_156836960.1; WP_192959040.1; WP_337086075.1; WP_064986985.1; WP_057735686.1; WP_289488207.1; WP_087906950.1; WP_191646252.1; WP_077167635.1; WP_267203527.1; WP_156836960.1; WP_192959040.1; WP_337086075.1; WP_064986985.1; WP_057735686.1; WP_289488207.1; WP_191646252.1; WP_077167635.1; WP_267203527.1; WP_156836960.1; WP_192959040.1; WP_337086075.1; WP_438121057.1; WP_064986985.1; WP_087906950.1; WP_191646252.1; WP_077167635.1; WP_267203527.1; WP_156836960.1; WP_192959040.1; WP_337086075.1; WP_064986985.1; WP_057735686.1; WP_289488207.1; WP_087906950.1; WP_191646252.1; WP_077167635.1; WP_267203527.1; WP_156836960.1; WP_192959040.1; WP_337086075.1; WP_064986985.1; WP_057735686.1; WP_289488207.1; WP_087906950.1; WP_191646252.1; WP_077167635.1; WP_267203527.1; WP_156836960.1; WP_192959040.1; WP_337086075.1; WP_064986985.1; WP_057735686.1; WP_289488207.1; WP_087906950.1; WP_191646252.1; WP_077167635.1; WP_267203527.1; WP_156836960.1; WP_192959040.1; WP_337086075.1; WP_064986985.1; WP_057735686.1; WP_289488207.1; WP_087906950.1; WP_135489379.1; WP_087906950.1; WP_135489379.1; WP_089616139.1; WP_087906950.1; WP_135489379.1; WP_089616139.1; WP_348918912.1; WP_087906950.1; WP_135489379.1; WP_087906950.1; WP_135489379.1; WP_089616139.1; WP_087906950.1; WP_135489379.1; WP_087906950.1; WP_135489379.1; WP_089616139.1; WP_348918912.1; WP_087906950.1; WP_135489379.1; WP_089616139....	kch; voltage-gated potassium channel; kch; kch; toxin YdaT family protein; kch; voltage-gated potassium channel protein; kch; kch; kch; kch; kch; voltage-gated potassium channel; kch; kch; toxin YdaT family protein; kch; kch; voltage-gated potassium channel; kch; kch; kch; kch; kch; voltage-gated potassium channel; kch; DUF5405 family protein; kch; kch; kch; kch; kch; kch; kch; voltage-gated potassium channel; kch; kch; kch; kch; kch; kch; kch; kch; kch; kch; kch; kch; kch; kch; kch; kch; kch; voltage-gated potassium channel; kch; kch; kch; DUF5405 family protein; kch; kch; kch; kch; kch
E. coli	nucleotide-clustered+hyena+normalized	cefalotin	cluster_45285_embedding_80	26	0.6337	0.9429	0.4697	[I/R,S]	[4.324446892701188e-06,-4.32444689270119e-06]	cluster_45285	class 1 fructose-bisphosphatase ; class 1 fructose-bisphosphatase ; class 1 fructose-bisphosphatase ; class 1 fructose-bisphosphatase ; class 1 fructose-bisphosphatase ; class 1 fructose-bisphosphatase ; class 1 fructose-bisphosphatase ; class 1 fructose-bisphosphatase ; class 1 fructose-bisphosphatase ; class 1 fructose-bisphosphatase ; class 1 fructose-bisphosphatase ; class 1 fructose-bisphosphatase ; class 1 fructose-bisphosphatase ; class 1 fructose-bisphosphatase ; class 1 fructose-bisphosphatase ; class 1 fructose-bisphosphatase ; class 1 fructose-bisphosphatase ; class 1 fructose-bisphosphatase ; class 1 fructose-bisphosphatase ; class 1 fructose-bisphosphatase ; class 1 fructose-bisphosphatase ; class 1 fructose-bisphosphatase ; class 1 fructose-bisphosphatase ; class 1 fructose-bisphosphatase ; class 1 fructose-bisphosphatase ; class 1 fructose-bisphosphatase ; class 1 fructose-bisphosphatase ; class 1 fructose-bisphosphatase ; class 1 fructose-bisphosphatase ; class 1 fructose-bisphosphatase ; class 1 fructose-bisphosphatase ; class 1 fructose-bisphosphatase ; class 1 fructose-bisphosphatase ; class 1 fructose-bisphosphatase ; class 1 fructose-bisphosphatase ; class 1 fructose-bisphosphatase ; class 1 fructose-bisphosphatase ; class 1 fructose-bisphosphatase ; class 1 fructose-bisphosphatase ; class 1 fructose-bisphosphatase ; class 1 fructose-bisphosphatase ; class 1 fructose-bisphosphatase ; class 1 fructose-bisphosphatase ; class 1 fructose-bisphosphatase ; class 1 fructose-bisphosphatase ; class 1 fructose-bisphosphatase ; class 1 fructose-bisphosphatase ; class 1 fructose-bisphosphatase ; class 1 fructose-bisphosphatase ; class 1 fructose-bisphosphatase ; class 1 fructose-bisphosphatase ; class 1 fructose-bisphosphatase ; class 1 fructose-bisphosphatase ; class 1 fructose-bisphosphatase ; class 1 fructose-bisphosphatase ; class 1 fructose-bisphosphatase ; class 1 fructose-bisphosphatase ; class 1 fructose-bisphosphatase ; class 1 fructose-bisphosp...	WP_229016751.1; WP_219805043.1; WP_326933059.1; WP_309186275.1; WP_053883710.1; WP_345809142.1; WP_424679661.1; WP_182140354.1; WP_032255047.1; WP_149543600.1; WP_229016751.1; WP_219805043.1; WP_326933059.1; WP_309186275.1; WP_053883710.1; WP_345809142.1; WP_424679661.1; WP_182140354.1; WP_032255047.1; WP_149543600.1; WP_229016751.1; WP_219805043.1; WP_326933059.1; WP_309186275.1; WP_053883710.1; WP_345809142.1; WP_424679661.1; WP_182140354.1; WP_032255047.1; WP_149543600.1; WP_229016751.1; WP_219805043.1; WP_326933059.1; WP_309186275.1; WP_053883710.1; WP_345809142.1; WP_424679661.1; WP_182140354.1; WP_032255047.1; WP_149543600.1; WP_229016751.1; WP_139581422.1; WP_219805043.1; WP_140045305.1; WP_302300556.1; WP_256876896.1; WP_042095722.1; WP_326933059.1; WP_309186275.1; WP_424679661.1; WP_229016751.1; WP_219805043.1; WP_326933059.1; WP_309186275.1; WP_053883710.1; WP_345809142.1; WP_424679661.1; WP_182140354.1; WP_032255047.1; WP_149543600.1; WP_229016751.1; WP_219805043.1; WP_326933059.1; WP_309186275.1; WP_053883710.1; WP_345809142.1; WP_424679661.1; WP_182140354.1; WP_032255047.1; WP_149543600.1; WP_229016751.1; WP_219805043.1; WP_326933059.1; WP_309186275.1; WP_053883710.1; WP_345809142.1; WP_424679661.1; WP_182140354.1; WP_032255047.1; WP_149543600.1; WP_229016751.1; WP_219805043.1; WP_326933059.1; WP_309186275.1; WP_053883710.1; WP_345809142.1; WP_424679661.1; WP_182140354.1; WP_032255047.1; WP_149543600.1	DUF5405 family protein; fbp; fbp; fbp; fbp; fbp; fbp; DUF5405 family protein; phage integrase Arm DNA-binding domain-containing protein; fbp; fbp; aceK; fructose 1,6-bisphosphatase; fbp; fbp; hda; fbp; fructose 1,6-bisphosphatase; fbp; fbp; fbp; fbp; fbp; fbp; fbp; fructose 1,6-bisphosphatase; fbp; fbp; fbp; fbp; fructose 1,6-bisphosphatase; fbp; fbp; fructose 1,6-bisphosphatase; fbp; fbp
E. coli	nucleotide-clustered+hyena+normalized	cefalotin	cluster_14658_embedding_128	27	0.6337	0.9429	0.4697	[I/R,S]	[2.4154398171529294e-06,-2.415439817152925e-06]	cluster_14658	FAD-dependent oxidoreductase ; Si-specific NAD(P)(+) transhydrogenase ; FAD-dependent oxidoreductase ; Si-specific NAD(P)(+) transhydrogenase ; Si-specific NAD(P)(+) transhydrogenase ; Si-specific NAD(P)(+) transhydrogenase ; Si-specific NAD(P)(+) transhydrogenase ; Si-specific NAD(P)(+) transhydrogenase ; FAD-dependent oxidoreductase ; FAD-dependent oxidoreductase ; FAD-dependent oxidoreductase ; Si-specific NAD(P)(+) transhydrogenase ; FAD-dependent oxidoreductase ; Si-specific NAD(P)(+) transhydrogenase ; Si-specific NAD(P)(+) transhydrogenase ; Si-specific NAD(P)(+) transhydrogenase ; Si-specific NAD(P)(+) transhydrogenase ; Si-specific NAD(P)(+) transhydrogenase ; FAD-dependent oxidoreductase ; FAD-dependent oxidoreductase ; FAD-dependent oxidoreductase ; Si-specific NAD(P)(+) transhydrogenase ; FAD-dependent oxidoreductase ; Si-specific NAD(P)(+) transhydrogenase ; Si-specific NAD(P)(+) transhydrogenase ; Si-specific NAD(P)(+) transhydrogenase ; Si-specific NAD(P)(+) transhydrogenase ; Si-specific NAD(P)(+) transhydrogenase ; FAD-dependent oxidoreductase ; FAD-dependent oxidoreductase ; Si-specific NAD(P)(+) transhydrogenase ; FAD-dependent oxidoreductase ; Si-specific NAD(P)(+) transhydrogenase ; FAD-dependent oxidoreductase ; Si-specific NAD(P)(+) transhydrogenase ; Si-specific NAD(P)(+) transhydrogenase ; Si-specific NAD(P)(+) transhydrogenase ; Si-specific NAD(P)(+) transhydrogenase ; Si-specific NAD(P)(+) transhydrogenase ; FAD-dependent oxidoreductase ; FAD-dependent oxidoreductase ; FAD-dependent oxidoreductase ; Si-specific NAD(P)(+) transhydrogenase ; FAD-dependent oxidoreductase ; Si-specific NAD(P)(+) transhydrogenase ; Si-specific NAD(P)(+) transhydrogenase ; Si-specific NAD(P)(+) transhydrogenase ; Si-specific NAD(P)(+) transhydrogenase ; Si-specific NAD(P)(+) transhydrogenase ; FAD-dependent oxidoreductase ; FAD-dependent oxidoreductase ; FAD-dependent oxidoreductase ; Si-specific NAD(P)(+) transhydrogenase ; FAD-dependent oxidoreductase ; Si-...	WP_001120799.1; WP_032331771.1; WP_373657439.1; WP_309520028.1; WP_115969472.1; WP_204689942.1; WP_208729011.1; WP_347055289.1; WP_393968141.1; WP_427048111.1; WP_001120799.1; WP_032331771.1; WP_373657439.1; WP_309520028.1; WP_115969472.1; WP_204689942.1; WP_208729011.1; WP_347055289.1; WP_393968141.1; WP_427048111.1; WP_001120799.1; WP_032331771.1; WP_373657439.1; WP_309520028.1; WP_115969472.1; WP_204689942.1; WP_208729011.1; WP_347055289.1; WP_393968141.1; WP_427048111.1; WP_001688134.1; WP_001120799.1; WP_032331771.1; WP_373657439.1; WP_309520028.1; WP_115969472.1; WP_204689942.1; WP_208729011.1; WP_347055289.1; WP_393968141.1; WP_427048111.1; WP_001120799.1; WP_032331771.1; WP_373657439.1; WP_309520028.1; WP_115969472.1; WP_204689942.1; WP_208729011.1; WP_347055289.1; WP_393968141.1; WP_427048111.1; WP_001120799.1; WP_032331771.1; WP_373657439.1; WP_309520028.1; WP_115969472.1; WP_204689942.1; WP_208729011.1; WP_347055289.1; WP_393968141.1; WP_427048111.1; WP_001120799.1; WP_229015156.1; WP_436351443.1; WP_162543488.1; WP_427046497.1; WP_414771701.1; WP_122990973.1; WP_115969472.1; WP_032331771.1; WP_204689942.1; WP_347055289.1; WP_032331771.1; WP_115969472.1; WP_204689942.1; WP_208729011.1; WP_427048111.1; WP_309520028.1; WP_072049499.1; WP_393968141.1	sthA; pyridine nucleotide transhydrogenase; sthA; sthA; sthA; pyridine nucleotide transhydrogenase; sthA; sthA; sthA; sthA; pyridine nucleotide transhydrogenase; sthA; sthA; sthA; pyridine nucleotide transhydrogenase; sthA; sthA; sthA; pyridine nucleotide transhydrogenase; sthA; sthA; sthA; pyridine nucleotide transhydrogenase; sthA; sthA; sthA; sthA; sthA
E. coli	nucleotide-clustered+hyena+normalized	cefepime	cluster_30195_embedding_19	1	0.8057	0.8022	0.8611	[I/R,S]	[0.001018295239047231,-0.001018295239047232]	cluster_30195	ComEC family protein ; ComEC family protein ; ComEC family protein ; ComEC family protein ; ComEC family protein ; ComEC family protein ; ComEC family protein ; DNA internalization-related competence protein ComEC/Rec2 ; DNA internalization-related competence protein ComEC/Rec2 ; DNA internalization-related competence protein ComEC/Rec2 ; ComEC family protein ; ComEC family protein ; ComEC family protein ; ComEC family protein ; ComEC family protein ; ComEC family protein ; ComEC family protein ; ComEC family protein ; ComEC family protein ; ComEC family protein ; ComEC family protein ; ComEC family protein ; ComEC family protein ; ComEC family protein ; ComEC family protein ; ComEC family protein ; ComEC family protein ; DNA internalization-related competence protein ComEC/Rec2 ; DNA internalization-related competence protein ComEC/Rec2 ; DNA internalization-related competence protein ComEC/Rec2 ; ComEC family protein ; ComEC family protein ; ComEC family protein ; ComEC family protein ; ComEC family protein ; ComEC family protein ; ComEC family protein ; DNA internalization-related competence protein ComEC/Rec2 ; DNA internalization-related competence protein ComEC/Rec2 ; DNA internalization-related competence protein ComEC/Rec2 ; ComEC family protein ; ComEC family protein ; ComEC family protein ; ComEC family protein ; ComEC family protein ; ComEC family protein ; ComEC family protein ; DNA internalization-related competence protein ComEC/Rec2 ; DNA internalization-related competence protein ComEC/Rec2 ; DNA internalization-related competence protein ComEC/Rec2 ; ComEC family protein ; ComEC family protein ; ComEC family protein ; ComEC family protein ; ComEC family protein ; ComEC family protein ; ComEC family protein ; DNA internalization-related competence protein ComEC/Rec2 ; DNA internalization-related competence protein ComEC/Rec2 ; DNA internalization-related competence protein ComEC/Rec2 ; ComEC family protein ; ComEC family protein ; ComEC family pro...	WP_410404170.1; WP_252495421.1; WP_340078572.1; WP_192516676.1; WP_127790680.1; WP_219104147.1; WP_442493478.1; WP_250134707.1; WP_442490625.1; WP_262042351.1; WP_252491505.1; WP_338388508.1; WP_074500146.1; WP_087548837.1; WP_106918538.1; WP_164913048.1; WP_174596309.1; WP_149518870.1; WP_166431823.1; WP_439910156.1; WP_410404170.1; WP_252495421.1; WP_340078572.1; WP_192516676.1; WP_127790680.1; WP_219104147.1; WP_442493478.1; WP_250134707.1; WP_442490625.1; WP_262042351.1; WP_410404170.1; WP_252495421.1; WP_340078572.1; WP_192516676.1; WP_127790680.1; WP_219104147.1; WP_442493478.1; WP_250134707.1; WP_442490625.1; WP_262042351.1; WP_410404170.1; WP_252495421.1; WP_340078572.1; WP_192516676.1; WP_127790680.1; WP_219104147.1; WP_442493478.1; WP_250134707.1; WP_442490625.1; WP_262042351.1; WP_410404170.1; WP_252495421.1; WP_340078572.1; WP_192516676.1; WP_127790680.1; WP_219104147.1; WP_442493478.1; WP_250134707.1; WP_442490625.1; WP_262042351.1; WP_410404170.1; WP_252495421.1; WP_340078572.1; WP_192516676.1; WP_127790680.1; WP_219104147.1; WP_442493478.1; WP_250134707.1; WP_442490625.1; WP_262042351.1; WP_410404170.1; WP_252495421.1; WP_340078572.1; WP_192516676.1; WP_127790680.1; WP_219104147.1; WP_442493478.1; WP_250134707.1; WP_442490625.1; WP_262042351.1; WP_410404170.1; WP_252495421.1; WP_340078572.1; WP_192516676.1; WP_127790680.1; WP_219104147.1; WP_442493478.1; WP_250134707.1; WP_442490625.1; WP_262042351.1; WP_410404170.1; WP_252495421.1; WP_340078572.1; WP_192516676.1; WP_127790680.1; WP_219104147.1; WP_442493478.1; WP_250134707.1; WP_442490625.1; WP_262042351.1; WP_252491505.1; WP_338388508.1; WP_074500146.1; WP_087548837.1; WP_106918538.1; WP_164913048.1; WP_174596309.1; WP_149518870.1; WP_166431823.1; WP_439910156.1; WP_252491505.1; WP_338388508.1; WP_074500146.1; WP_087548837.1; WP_106918538.1; WP_164913048.1; WP_174596309.1; WP_149518870.1; WP_166431823.1; WP_439910156.1; WP_410404170.1; WP_252495421.1; WP_340078572.1; WP_192516676.1; WP_127790680....	ligand-gated channel protein; ycaI; ycaI; phage tail protein; ComE operon protein 3; ycaI; ycaI; ComEC family protein; host specificity protein J; ycaI; ycaI; ycaI; ycaI; transposase; ComEC family protein; ycaI; ycaI; ycaI; ycaI; ycaI; ycaI; ycaI; ycaI; ycaI; competence protein ComEC; ycaI; ycaI; ycaI; DUF5405 family protein; DUF2635 domain-containing protein; ycaI; cytoplasmic protein; ComEC family protein; ycaI; ycaI; ycaI; ycaI; ycaI; mnmG; competence protein ComEC; ycaI; ycaI; ycaI; ycaI; ycaI; ycaI; ycaI; ycaI; ycaI; competence protein ComEC; ycaI; ycaI; ycaI; ycaI; ycaI; ycaI; ycaI; ycaI; TA system toxin CbtA family protein; ycaI; ycaI; DUF5405 family protein
E. coli	nucleotide-clustered+hyena+normalized	cefepime	cluster_15039_embedding_27	2	0.8057	0.8022	0.8611	[I/R,S]	[-0.0005080524418861011,0.0005080524418861017]	cluster_15039			secM; secM; DUF5405 family protein; secM; secM; secM; ABC transporter ATP-binding protein/permease; secM; secM; secM; secM; TA system toxin CbtA family protein; secM; secM; DUF5405 family protein; secM; secM; secM; SecA regulator SecM; secM; secM; secM; secM; secM; secM; mnmG; ISAs1 family transposase; secM; secM; secM; secM; DUF5405 family protein; secM; secM; SecA regulator SecM; secM; secM; SecA regulator SecM; secM; secM; secM; secM; secM; DUF5405 family protein; secM
E. coli	nucleotide-clustered+hyena+normalized	cefepime	cluster_37704_embedding_127	3	0.8057	0.8022	0.8611	[I/R,S]	[0.0004943405372466777,-0.0004943405372466788]	cluster_37704	division/cell wall cluster transcriptional repressor MraZ ; division/cell wall cluster transcriptional repressor MraZ ; division/cell wall cluster transcriptional repressor MraZ ; division/cell wall cluster transcriptional repressor MraZ ; division/cell wall cluster transcriptional repressor MraZ ; division/cell wall cluster transcriptional repressor MraZ ; division/cell wall cluster transcriptional repressor MraZ ; division/cell wall cluster transcriptional repressor MraZ ; division/cell wall cluster transcriptional repressor MraZ ; division/cell wall cluster transcriptional repressor MraZ ; division/cell wall cluster transcriptional repressor MraZ ; division/cell wall cluster transcriptional repressor MraZ ; division/cell wall cluster transcriptional repressor MraZ ; division/cell wall cluster transcriptional repressor MraZ ; division/cell wall cluster transcriptional repressor MraZ ; division/cell wall cluster transcriptional repressor MraZ ; division/cell wall cluster transcriptional repressor MraZ ; division/cell wall cluster transcriptional repressor MraZ ; division/cell wall cluster transcriptional repressor MraZ ; division/cell wall cluster transcriptional repressor MraZ ; division/cell wall cluster transcriptional repressor MraZ ; division/cell wall cluster transcriptional repressor MraZ ; division/cell wall cluster transcriptional repressor MraZ ; division/cell wall cluster transcriptional repressor MraZ ; division/cell wall cluster transcriptional repressor MraZ ; division/cell wall cluster transcriptional repressor MraZ ; division/cell wall cluster transcriptional repressor MraZ ; division/cell wall cluster transcriptional repressor MraZ ; division/cell wall cluster transcriptional repressor MraZ ; division/cell wall cluster transcriptional repressor MraZ ; division/cell wall cluster transcriptional repressor MraZ ; division/cell wall cluster transcriptional repressor MraZ ; division/cell wall cluster transcriptional repressor MraZ ; division/cell wal...	WP_438898979.1; WP_235639289.1; WP_097308619.1; WP_016240336.1; WP_272715820.1; WP_407981874.1; WP_282043683.1; WP_217800671.1; WP_232210695.1; WP_284632816.1; WP_409224363.1; WP_128543748.1; WP_213994305.1; WP_040079085.1; WP_000488286.1; WP_135171840.1; WP_000488289.1; WP_273815526.1; WP_000488288.1; WP_021580469.1; WP_409224363.1; WP_128543748.1; WP_227903767.1; WP_072663571.1; WP_089591829.1; WP_289245821.1; WP_438378446.1; WP_213994305.1; WP_273815526.1; WP_000488289.1; WP_409224363.1; WP_128543748.1; WP_227903767.1; WP_072663571.1; WP_089591829.1; WP_289245821.1; WP_438378446.1; WP_213994305.1; WP_273815526.1; WP_000488289.1; WP_409224363.1; WP_128543748.1; WP_227903767.1; WP_072663571.1; WP_089591829.1; WP_289245821.1; WP_438378446.1; WP_213994305.1; WP_273815526.1; WP_000488289.1; WP_016238259.1; WP_409224363.1; WP_128543748.1; WP_227903767.1; WP_072663571.1; WP_089591829.1; WP_289245821.1; WP_438378446.1; WP_213994305.1; WP_273815526.1; WP_000488289.1; WP_061350607.1; WP_409224363.1; WP_273815526.1; WP_128543748.1; WP_213994305.1; WP_040079085.1; WP_000488289.1; WP_000488286.1; WP_135171840.1; WP_000488288.1; WP_021580469.1; WP_409224363.1; WP_273815526.1; WP_128543748.1; WP_213994305.1; WP_040079085.1; WP_000488289.1; WP_000488286.1; WP_135171840.1; WP_000488288.1; WP_021580469.1; WP_407981874.1; WP_262242903.1; WP_282043683.1; WP_016240336.1; WP_235639289.1; WP_097308619.1; WP_224434059.1; WP_232210695.1; WP_202789524.1; WP_284632816.1; WP_074530160.1; WP_042390438.1; WP_409224363.1; WP_128543748.1; WP_436902246.1; WP_213994305.1; WP_040079085.1; WP_000488286.1; WP_273815526.1; WP_227903767.1; WP_072663571.1; WP_089591829.1; WP_420899595.1; WP_000488289.1; WP_000488287.1; WP_128543748.1; WP_064525207.1; WP_289245821.1; WP_182258469.1; WP_046076771.1; WP_097497583.1; WP_115254306.1; WP_016240336.1; WP_282043683.1; WP_217800671.1; WP_438898979.1; WP_407981874.1; WP_235639289.1; WP_240094759.1; WP_289245821.1; WP_227903767.1; WP_072663571.1; WP_089591829....	mraZ; mraZ; mraZ; mraZ; mraZ; mraZ; division/cell wall cluster transcriptional repressor MraZ; mraZ; mraZ; mraZ; mraZ; mraZ; division/cell wall cluster transcriptional repressor MraZ; mraZ; mraZ; division/cell wall cluster transcriptional repressor MraZ; mraZ; dsdA; ShlB/FhaC/HecB family hemolysin secretion/activation protein; phage tail tape measure protein; mraZ; mraZ; division/cell wall cluster transcriptional repressor MraZ; mraZ; mraZ; division/cell wall cluster transcriptional repressor MraZ; mraZ; mraZ; mraZ; mraZ; mraZ; division/cell wall cluster transcriptional repressor MraZ; mraZ; mraZ; division/cell wall cluster transcriptional repressor MraZ; mraZ; mraZ; division/cell wall cluster transcriptional repressor MraZ; mraZ; mraZ; mraZ; mraZ; mraZ; mraZ; toxin YdaT family protein; mraZ
E. coli	nucleotide-clustered+hyena+normalized	cefepime	cluster_12534_embedding_50	4	0.8057	0.8022	0.8611	[I/R,S]	[0.0004934002882920237,-0.0004934002882920231]	cluster_12534	iron chelate uptake ABC transporter family permease subunit ; iron chelate uptake ABC transporter family permease subunit ; iron chelate uptake ABC transporter family permease subunit ; iron chelate uptake ABC transporter family permease subunit ; iron chelate uptake ABC transporter family permease subunit ; iron chelate uptake ABC transporter family permease subunit ; iron chelate uptake ABC transporter family permease subunit ; iron chelate uptake ABC transporter family permease subunit ; iron chelate uptake ABC transporter family permease subunit ; iron chelate uptake ABC transporter family permease subunit ; iron chelate uptake ABC transporter family permease subunit ; iron chelate uptake ABC transporter family permease subunit ; iron chelate uptake ABC transporter family permease subunit ; iron chelate uptake ABC transporter family permease subunit ; iron chelate uptake ABC transporter family permease subunit ; iron chelate uptake ABC transporter family permease subunit ; iron chelate uptake ABC transporter family permease subunit ; iron chelate uptake ABC transporter family permease subunit ; iron chelate uptake ABC transporter family permease subunit ; iron chelate uptake ABC transporter family permease subunit ; iron chelate uptake ABC transporter family permease subunit ; iron chelate uptake ABC transporter family permease subunit ; iron chelate uptake ABC transporter family permease subunit ; iron chelate uptake ABC transporter family permease subunit ; iron chelate uptake ABC transporter family permease subunit ; iron chelate uptake ABC transporter family permease subunit ; iron chelate uptake ABC transporter family permease subunit ; iron chelate uptake ABC transporter family permease subunit ; iron chelate uptake ABC transporter family permease subunit ; iron chelate uptake ABC transporter family permease subunit ; iron chelate uptake ABC transporter family permease subunit ; iron chelate uptake ABC transporter family permease subunit ; iron chelate ...	WP_434476294.1; WP_042844522.1; WP_181208065.1; WP_208729138.1; WP_139550894.1; WP_032287721.1; WP_077636189.1; WP_001506766.1; WP_368472479.1; WP_434476294.1; WP_042844522.1; WP_181208065.1; WP_208729138.1; WP_139550894.1; WP_032287721.1; WP_077636189.1; WP_001506766.1; WP_368472479.1; WP_434476294.1; WP_042844522.1; WP_181208065.1; WP_208729138.1; WP_139550894.1; WP_032287721.1; WP_077636189.1; WP_001506766.1; WP_368472479.1; WP_042844522.1; WP_208729138.1; WP_032287721.1; WP_181208065.1; WP_001506766.1; WP_139550894.1; WP_077636189.1; WP_368472479.1; WP_434476294.1; WP_042844522.1; WP_181208065.1; WP_208729138.1; WP_139550894.1; WP_032287721.1; WP_077636189.1; WP_001506766.1; WP_368472479.1; WP_049036279.1; WP_130081032.1; WP_247151465.1; WP_407233839.1; WP_163425601.1; WP_434476294.1; WP_042844522.1; WP_181208065.1; WP_208729138.1; WP_139550894.1; WP_032287721.1; WP_077636189.1; WP_001506766.1; WP_368472479.1; WP_219423633.1; WP_134692168.1; WP_114213811.1; WP_097476128.1; WP_040079150.1; WP_097754912.1; WP_436928208.1; WP_073507459.1; WP_434476294.1; WP_205846683.1; WP_042844522.1; WP_181208065.1; WP_434476294.1; WP_042844522.1; WP_181208065.1; WP_208729138.1; WP_139550894.1; WP_032287721.1; WP_077636189.1; WP_001506766.1; WP_368472479.1; WP_434476294.1; WP_042844522.1; WP_181208065.1; WP_208729138.1; WP_139550894.1; WP_032287721.1; WP_077636189.1; WP_001506766.1; WP_368472479.1; WP_434476294.1; WP_042844522.1; WP_181208065.1; WP_208729138.1; WP_139550894.1; WP_032287721.1; WP_077636189.1; WP_001506766.1; WP_368472479.1; WP_434476294.1; WP_042844522.1; WP_181208065.1; WP_032287721.1; WP_208729138.1; WP_077636189.1; WP_139550894.1; WP_001506766.1; WP_042108055.1; WP_434476294.1; WP_042844522.1; WP_181208065.1; WP_208729138.1; WP_139550894.1; WP_032287721.1; WP_077636189.1; WP_001506766.1; WP_368472479.1; WP_206067799.1; WP_206067799.1; WP_434476294.1; WP_042844522.1; WP_208729138.1; WP_032287721.1; WP_001506766.1; WP_181208065.1; WP_139550894.1; WP_273818168....	DUF5405 family protein; fhuB; fhuB; hypothetical protein; fhuB; fhuB; DUF5405 family protein; fhuB; fhuB; host specificity protein J; fhuB; DUF5405 family protein; fhuB; fhuB; host specificity protein J; fhuB; fhuB; hypothetical protein; fhuB; fhuB; fhuB; fhuB; DUF5405 family protein; fhuB; fhuB; DUF5405 family protein; fhuB; fhuB; fhuB; fhuB; fhuB; DUF5405 family protein; fhuB; fhuB; host specificity protein J; fhuB; fhuB; hypothetical protein; fhuB; fhuB; fhuB; fhuB; DUF5405 family protein; fhuB; fhuB; host specificity protein J; fhuB; hypothetical protein; fhuB; fhuB; fhuB; DUF5405 family protein; fhuB; fhuB; host specificity protein J; fhuB; hypothetical protein; fhuB; fhuB; fhuB; hypothetical protein; fhuB; fhuB; fhuB; fhuB; hypothetical protein; fhuB; fhuB; fhuB; fhuB; DUF5405 family protein; fhuB; hypothetical protein; fhuB; fhuB; hypothetical protein; fhuB; DUF5405 family protein; fhuB; fhuB; host specificity protein J; fhuB; DUF5405 family protein; fhuB; fhuB; host specificity protein J
E. coli	nucleotide-clustered+hyena+normalized	cefepime	cluster_14004_embedding_55	5	0.8057	0.8022	0.8611	[I/R,S]	[-0.0004057346365282592,0.00040573463652825793]	cluster_14004	hypothetical protein ; homoserine O-succinyltransferase ; homoserine O-acetyltransferase/O-succinyltransferase family protein ; hypothetical protein ; homoserine O-acetyltransferase/O-succinyltransferase family protein ; homoserine O-acetyltransferase/O-succinyltransferase family protein ; homoserine O-acetyltransferase/O-succinyltransferase family protein ; homoserine O-acetyltransferase/O-succinyltransferase family protein ; homoserine O-acetyltransferase/O-succinyltransferase family protein ; homoserine O-acetyltransferase/O-succinyltransferase family protein ; hypothetical protein ; homoserine O-succinyltransferase ; homoserine O-acetyltransferase/O-succinyltransferase family protein ; hypothetical protein ; homoserine O-acetyltransferase/O-succinyltransferase family protein ; homoserine O-acetyltransferase/O-succinyltransferase family protein ; homoserine O-acetyltransferase/O-succinyltransferase family protein ; homoserine O-acetyltransferase/O-succinyltransferase family protein ; homoserine O-acetyltransferase/O-succinyltransferase family protein ; homoserine O-acetyltransferase/O-succinyltransferase family protein ; hypothetical protein ; homoserine O-succinyltransferase ; homoserine O-acetyltransferase/O-succinyltransferase family protein ; hypothetical protein ; homoserine O-acetyltransferase/O-succinyltransferase family protein ; homoserine O-acetyltransferase/O-succinyltransferase family protein ; homoserine O-acetyltransferase/O-succinyltransferase family protein ; homoserine O-acetyltransferase/O-succinyltransferase family protein ; homoserine O-acetyltransferase/O-succinyltransferase family protein ; homoserine O-acetyltransferase/O-succinyltransferase family protein ; hypothetical protein ; homoserine O-succinyltransferase ; homoserine O-acetyltransferase/O-succinyltransferase family protein ; hypothetical protein ; homoserine O-acetyltransferase/O-succinyltransferase family protein ; homoserine O-acetyltransferase/O-succinyltransferase family pro...	WP_250696640.1; WP_137489616.1; WP_181263355.1; WP_250695401.1; WP_338268259.1; WP_198661862.1; WP_186449059.1; WP_040085367.1; WP_176373216.1; WP_173676169.1; WP_250696640.1; WP_137489616.1; WP_181263355.1; WP_250695401.1; WP_338268259.1; WP_198661862.1; WP_186449059.1; WP_040085367.1; WP_176373216.1; WP_173676169.1; WP_250696640.1; WP_137489616.1; WP_181263355.1; WP_250695401.1; WP_338268259.1; WP_198661862.1; WP_186449059.1; WP_040085367.1; WP_176373216.1; WP_173676169.1; WP_250696640.1; WP_137489616.1; WP_181263355.1; WP_250695401.1; WP_338268259.1; WP_198661862.1; WP_186449059.1; WP_040085367.1; WP_176373216.1; WP_173676169.1; WP_250696640.1; WP_137489616.1; WP_181263355.1; WP_250695401.1; WP_338268259.1; WP_198661862.1; WP_186449059.1; WP_040085367.1; WP_176373216.1; WP_173676169.1; WP_250696640.1; WP_137489616.1; WP_442494203.1; WP_338268259.1; WP_210434723.1; WP_040085367.1; WP_198661862.1; WP_186449059.1; WP_176373216.1; WP_173676169.1; WP_250696640.1; WP_137489616.1; WP_181263355.1; WP_250695401.1; WP_338268259.1; WP_198661862.1; WP_186449059.1; WP_040085367.1; WP_176373216.1; WP_173676169.1; WP_250696640.1; WP_137489616.1; WP_181263355.1; WP_250695401.1; WP_338268259.1; WP_198661862.1; WP_186449059.1; WP_040085367.1; WP_176373216.1; WP_173676169.1; WP_250696640.1; WP_137489616.1; WP_181263355.1; WP_250695401.1; WP_338268259.1; WP_198661862.1; WP_186449059.1; WP_040085367.1; WP_176373216.1; WP_173676169.1; WP_250696640.1; WP_137489616.1; WP_181263355.1; WP_250695401.1; WP_338268259.1; WP_198661862.1; WP_186449059.1; WP_040085367.1; WP_176373216.1; WP_173676169.1; WP_250696640.1; WP_137489616.1; WP_181263355.1; WP_250695401.1; WP_338268259.1; WP_198661862.1; WP_186449059.1; WP_040085367.1; WP_176373216.1; WP_173676169.1; WP_250696640.1; WP_137489616.1; WP_181263355.1; WP_250695401.1; WP_338268259.1; WP_198661862.1; WP_186449059.1; WP_040085367.1; WP_176373216.1; WP_173676169.1; WP_250696640.1; WP_137489616.1; WP_181263355.1; WP_250695401.1; WP_338268259....	rhsB; metA; metA; metA; nickel-dependent hydrogenase large subunit; homoserine O-succinyltransferase; metA; HNH endonuclease; metA; metA; metA; metA; metA; metA; metA; toxin YdaT family protein; homoserine O-succinyltransferase; metA; metA; metA; metA; metA; metA; metA; terminase small subunit; mnmG; metA; homoserine O-succinyltransferase; metA; metA; metA; metA; metA; metA; metAS; metA; metA; metA; toxin YdaT family protein; metA; metA; metA; metA; nickel-dependent hydrogenase large subunit; homoserine O-succinyltransferase; metA; HNH endonuclease; metA; homoserine O-succinyltransferase; metA; metA; metA; metA; rhsB
E. coli	nucleotide-clustered+hyena+normalized	cefepime	cluster_37426_embedding_63	6	0.8057	0.8022	0.8611	[I/R,S]	[0.0004009743291861078,-0.0004009743291861079]	cluster_37426	phosphopentomutase ; phosphopentomutase ; phosphopentomutase ; phosphopentomutase ; phosphopentomutase ; phosphopentomutase ; phosphopentomutase ; phosphopentomutase ; phosphopentomutase ; phosphopentomutase ; phosphopentomutase ; phosphopentomutase ; phosphopentomutase ; phosphopentomutase ; phosphopentomutase ; phosphopentomutase ; phosphopentomutase ; phosphopentomutase ; phosphopentomutase ; phosphopentomutase ; phosphopentomutase ; phosphopentomutase ; phosphopentomutase ; phosphopentomutase ; phosphopentomutase ; phosphopentomutase ; phosphopentomutase ; phosphopentomutase ; phosphopentomutase ; phosphopentomutase ; phosphopentomutase ; phosphopentomutase ; phosphopentomutase ; phosphopentomutase ; phosphopentomutase ; phosphopentomutase ; phosphopentomutase ; phosphopentomutase ; phosphopentomutase ; phosphopentomutase ; phosphopentomutase ; phosphopentomutase ; phosphopentomutase ; phosphopentomutase ; phosphopentomutase ; phosphopentomutase ; phosphopentomutase ; phosphopentomutase ; phosphopentomutase ; phosphopentomutase ; phosphopentomutase ; phosphopentomutase ; phosphopentomutase ; phosphopentomutase ; phosphopentomutase ; phosphopentomutase ; phosphopentomutase ; phosphopentomutase ; phosphopentomutase ; phosphopentomutase ; phosphopentomutase ; phosphopentomutase ; phosphopentomutase ; phosphopentomutase ; phosphopentomutase ; phosphopentomutase ; phosphopentomutase ; phosphopentomutase ; phosphopentomutase ; phosphopentomutase ; phosphopentomutase ; phosphopentomutase ; phosphopentomutase ; phosphopentomutase ; phosphopentomutase ; phosphopentomutase ; phosphopentomutase ; phosphopentomutase ; phosphopentomutase ; phosphopentomutase ; phosphopentomutase ; phosphopentomutase ; phosphopentomutase ; phosphopentomutase ; phosphopentomutase ; phosphopentomutase ; phosphopentomutase ; phosphopentomutase ; phosphopentomutase ; phosphopentomutase ; phosphopentomutase ; phosphopentomutase ; phosphopentomutase ; phosphopentomutase ; phosphopentomutase ; ph...	WP_069199627.1; WP_109113669.1; WP_152932485.1; WP_412158480.1; WP_369086666.1; WP_044728377.1; WP_115253868.1; WP_219383298.1; WP_109133381.1; WP_119121914.1; WP_069199627.1; WP_109113669.1; WP_152932485.1; WP_412158480.1; WP_369086666.1; WP_044728377.1; WP_115253868.1; WP_219383298.1; WP_109133381.1; WP_119121914.1; WP_069199627.1; WP_109113669.1; WP_152932485.1; WP_412158480.1; WP_369086666.1; WP_044728377.1; WP_115253868.1; WP_219383298.1; WP_109133381.1; WP_119121914.1; WP_069199627.1; WP_109113669.1; WP_152932485.1; WP_369086666.1; WP_109133381.1; WP_115253868.1; WP_119121914.1; WP_044728377.1; WP_219383298.1; WP_221685819.1; WP_069199627.1; WP_109113669.1; WP_412158480.1; WP_115253868.1; WP_044728377.1; WP_369086666.1; WP_152932485.1; WP_069354149.1; WP_219383298.1; WP_159186196.1; WP_069199627.1; WP_109113669.1; WP_412158480.1; WP_115253868.1; WP_044728377.1; WP_369086666.1; WP_152932485.1; WP_069354149.1; WP_219383298.1; WP_159186196.1; WP_069199627.1; WP_109113669.1; WP_412158480.1; WP_115253868.1; WP_044728377.1; WP_369086666.1; WP_152932485.1; WP_069354149.1; WP_219383298.1; WP_159186196.1; WP_097489570.1; WP_412158480.1; WP_044728377.1; WP_115253868.1; WP_069199627.1; WP_028132530.1; WP_219383298.1; WP_412158072.1; WP_000816479.1; WP_109113669.1; WP_069354149.1; WP_109113669.1; WP_069199627.1; WP_115253868.1; WP_152932485.1; WP_219383298.1; WP_044728377.1; WP_180460722.1; WP_308784646.1; WP_069354149.1; WP_137491771.1; WP_069199627.1; WP_109113669.1; WP_412158480.1; WP_115253868.1; WP_219383298.1; WP_152932485.1; WP_044728377.1; WP_369086666.1; WP_069354149.1; WP_308784646.1; WP_069199627.1; WP_109113669.1; WP_152932485.1; WP_369086666.1; WP_109133381.1; WP_044728377.1; WP_115253868.1; WP_412158072.1; WP_119121914.1	deoB; deoB; deoB; toxin YdaT family protein; deoB; phosphopentomutase; deoB; deoB; deoB; deoB; deoB; deoB; deoB; phosphopentomutase; mnmG; deoB; deoB; deoB; deoB; toxin YdaT family protein; deoB; phosphopentomutase; deoB; deoB; deoB; deoB; deoB; deoB; toxin YdaT family protein; deoB; phosphopentomutase; deoB; deoB; deoB; deoB; toxin YdaT family protein; deoB; deoB; phosphopentomutase; deoB; deoB; phosphopentomutase
E. coli	nucleotide-clustered+hyena+normalized	cefepime	cluster_47353_embedding_88	7	0.8057	0.8022	0.8611	[I/R,S]	[0.00028365077057711957,-0.00028365077057711913]	cluster_47353	iron-containing alcohol dehydrogenase ; iron-containing alcohol dehydrogenase ; iron-containing alcohol dehydrogenase ; iron-containing alcohol dehydrogenase ; alcohol dehydrogenase ; alcohol dehydrogenase ; alcohol dehydrogenase ; alcohol dehydrogenase ; alcohol dehydrogenase ; iron-containing alcohol dehydrogenase ; iron-containing alcohol dehydrogenase ; iron-containing alcohol dehydrogenase ; iron-containing alcohol dehydrogenase ; iron-containing alcohol dehydrogenase ; alcohol dehydrogenase ; alcohol dehydrogenase ; alcohol dehydrogenase ; alcohol dehydrogenase ; alcohol dehydrogenase ; iron-containing alcohol dehydrogenase ; alcohol dehydrogenase ; alcohol dehydrogenase ; alcohol dehydrogenase ; alcohol dehydrogenase ; alcohol dehydrogenase ; alcohol dehydrogenase ; alcohol dehydrogenase ; iron-containing alcohol dehydrogenase ; alcohol dehydrogenase ; alcohol dehydrogenase ; alcohol dehydrogenase ; iron-containing alcohol dehydrogenase ; iron-containing alcohol dehydrogenase ; iron-containing alcohol dehydrogenase ; iron-containing alcohol dehydrogenase ; iron-containing alcohol dehydrogenase ; alcohol dehydrogenase ; alcohol dehydrogenase ; alcohol dehydrogenase ; alcohol dehydrogenase ; alcohol dehydrogenase ; iron-containing alcohol dehydrogenase ; iron-containing alcohol dehydrogenase ; iron-containing alcohol dehydrogenase ; iron-containing alcohol dehydrogenase ; iron-containing alcohol dehydrogenase ; alcohol dehydrogenase ; alcohol dehydrogenase ; alcohol dehydrogenase ; alcohol dehydrogenase ; alcohol dehydrogenase ; iron-containing alcohol dehydrogenase ; iron-containing alcohol dehydrogenase ; iron-containing alcohol dehydrogenase ; iron-containing alcohol dehydrogenase ; iron-containing alcohol dehydrogenase ; alcohol dehydrogenase ; alcohol dehydrogenase ; alcohol dehydrogenase ; alcohol dehydrogenase ; alcohol dehydrogenase ; iron-containing alcohol dehydrogenase ; alcohol dehydrogenase ; alcohol dehydrogenase ; alcohol dehydrogenase ; alcoh...	WP_275285650.1; WP_119158206.1; WP_140008841.1; WP_219102412.1; WP_251286616.1; WP_250844292.1; WP_414022479.1; WP_247172338.1; WP_187209628.1; WP_146883055.1; WP_275285650.1; WP_119158206.1; WP_140008841.1; WP_219102412.1; WP_251286616.1; WP_250844292.1; WP_414022479.1; WP_247172338.1; WP_187209628.1; WP_146883055.1; WP_414225962.1; WP_208474229.1; WP_087894056.1; WP_136736619.1; WP_160390948.1; WP_106919081.1; WP_001058809.1; WP_130085724.1; WP_281220896.1; WP_134265717.1; WP_328124428.1; WP_119158206.1; WP_275285650.1; WP_119158206.1; WP_140008841.1; WP_219102412.1; WP_251286616.1; WP_250844292.1; WP_414022479.1; WP_247172338.1; WP_187209628.1; WP_146883055.1; WP_275285650.1; WP_119158206.1; WP_140008841.1; WP_219102412.1; WP_251286616.1; WP_250844292.1; WP_414022479.1; WP_247172338.1; WP_187209628.1; WP_146883055.1; WP_275285650.1; WP_119158206.1; WP_140008841.1; WP_219102412.1; WP_251286616.1; WP_250844292.1; WP_414022479.1; WP_247172338.1; WP_187209628.1; WP_146883055.1; WP_021574774.1; WP_334603788.1; WP_124036235.1; WP_439906894.1; WP_032177592.1; WP_275285650.1; WP_136736619.1; WP_001058809.1; WP_106919081.1; WP_347947928.1; WP_275285650.1; WP_119158206.1; WP_140008841.1; WP_219102412.1; WP_251286616.1; WP_250844292.1; WP_414022479.1; WP_247172338.1; WP_187209628.1; WP_146883055.1; WP_275285650.1; WP_119158206.1; WP_140008841.1; WP_219102412.1; WP_251286616.1; WP_250844292.1; WP_414022479.1; WP_247172338.1; WP_187209628.1; WP_146883055.1; WP_275285650.1; WP_119158206.1; WP_140008841.1; WP_219102412.1; WP_251286616.1; WP_250844292.1; WP_414022479.1; WP_247172338.1; WP_187209628.1; WP_146883055.1; WP_275285650.1; WP_119158206.1; WP_140008841.1; WP_219102412.1; WP_251286616.1; WP_250844292.1; WP_414022479.1; WP_247172338.1; WP_187209628.1; WP_146883055.1; WP_394734166.1; WP_275285650.1; WP_119158206.1; WP_140008841.1; WP_219102412.1; WP_251286616.1; WP_250844292.1; WP_414022479.1; WP_247172338.1; WP_187209628.1; WP_146883055.1; WP_394734166.1; WP_275285650....	yqhD; yqhD; mnmG; yqhD; yqhD; yqhD; yqhD; aldehyde reductase; yqhD; yqhD; DUF5405 family protein; yqhD; DUF5405 family protein; DUF5405 family protein; yqhD; yqhD; mnmG; yqhD; yqhD; yqhD; yqhD; yqhD; aldehyde reductase; yqhD; yqhD; yqhD; yqhD; aldehyde reductase; yqhD; yqhD; yqhD; aldehyde reductase; yqhD; Alcohol dehydrogenase YqhD; mnmG; gcvP; yqhD; yqhD; glutamine--tRNA ligase; yqhD; yqhD; yqhD; yqhD; yqhD; yqhD; Alcohol dehydrogenase YqhD; yqhD; yqhD; yqhD; aldehyde reductase; yqhD; yqhD; yqhD; aldehyde reductase; yqhD; yqhD; yqhD; aldehyde reductase; yqhD; yqhD; yqhD; Alcohol dehydrogenase YqhD; yqhD; yqhD; yqhD; aldehyde reductase; yqhD; yqhD; yqhD; aldehyde reductase; yqhD; yqhD; aldehyde reductase; yqhD; yqhD; yqhD; yqhD; yqhD; glutamine--tRNA ligase; yqhD; yqhD; aldehyde reductase; yqhD; yqhD; yqhD; yqhD; yqhD; aldehyde reductase; yqhD; yqhD; yqhD; aldehyde reductase; yqhD; yqhD; yqhD; aldehyde reductase; yqhD; yqhD; yqhD; aldehyde reductase; yqhD; yqhD; aldehyde reductase; yqhD; yqhD; yqhD; yqhD; yqhD; mnmG; yqhD; yqhD; yqhD; yqhD; aldehyde reductase; yqhD; yqhD; yqhD; aldehyde reductase; yqhD; yqhD; yqhD; aldehyde reductase; yqhD; yqhD; yqhD; yqhD; yqhD; aldehyde reductase; yqhD; yqhD; yqhD; yqhD; yqhD; yqhD; yqhD; yqhD; aldehyde reductase; yqhD; yqhD; yqhD; yqhD; aldehyde reductase; yqhD; yqhD; yqhD; yqhD; yqhD; aldehyde reductase; yqhD; yqhD; yqhD; yqhD; aldehyde reductase; yqhD; yqhD; yqhD; aldehyde reductase; yqhD; yqhD; yqhD; yqhD; yqhD; yqhD; yqhD; yqhD; aldehyde reductase; yqhD; yqhD; aldehyde reductase; yqhD; yqhD; yqhD; aldehyde reductase
