## Supplementary material for "FunctionaL Assigning Sequence Homing (FLASH) maps phenotype to sequence with deep and machine learning": Supp. File S2 (part 3 of 3)

### Sheet: E. coli (continued)
dataset	parameters	metadata_category	feature	rank	accuracy	sensitivity	specificity	classes	coefficients	cluster	blastx_anno	NCBI_accessions_blastx	blastn_anno
E. coli	nucleotide-clustered+hyena+normalized	cefepime	cluster_19101_embedding_19	8	0.8057	0.8022	0.8611	[I/R,S]	[0.0002809003691909975,-0.0002809003691909978]	cluster_19101	hypothetical protein ; transporter substrate-binding domain-containing protein ; transporter substrate-binding domain-containing protein ; transporter substrate-binding domain-containing protein ; transporter substrate-binding domain-containing protein ; transporter substrate-binding domain-containing protein ; transporter substrate-binding domain-containing protein ; amino acid ABC transporter substrate-binding protein ; transporter substrate-binding domain-containing protein ; transporter substrate-binding domain-containing protein ; hypothetical protein ; transporter substrate-binding domain-containing protein ; transporter substrate-binding domain-containing protein ; transporter substrate-binding domain-containing protein ; transporter substrate-binding domain-containing protein ; transporter substrate-binding domain-containing protein ; transporter substrate-binding domain-containing protein ; amino acid ABC transporter substrate-binding protein ; transporter substrate-binding domain-containing protein ; transporter substrate-binding domain-containing protein ; hypothetical protein ; transporter substrate-binding domain-containing protein ; transporter substrate-binding domain-containing protein ; transporter substrate-binding domain-containing protein ; transporter substrate-binding domain-containing protein ; transporter substrate-binding domain-containing protein ; transporter substrate-binding domain-containing protein ; amino acid ABC transporter substrate-binding protein ; transporter substrate-binding domain-containing protein ; transporter substrate-binding domain-containing protein ; hypothetical protein ; transporter substrate-binding domain-containing protein ; transporter substrate-binding domain-containing protein ; transporter substrate-binding domain-containing protein ; transporter substrate-binding domain-containing protein ; transporter substrate-binding domain-containing protein ; transporter substrate-binding domain-containing protein ; ...	WP_369072186.1; WP_001687500.1; WP_334288237.1; WP_337221962.1; WP_368270038.1; WP_047399721.1; WP_162774884.1; WP_096948407.1; WP_436336182.1; WP_141038599.1; WP_369072186.1; WP_001687500.1; WP_334288237.1; WP_337221962.1; WP_368270038.1; WP_047399721.1; WP_162774884.1; WP_096948407.1; WP_436336182.1; WP_141038599.1; WP_369072186.1; WP_001687500.1; WP_334288237.1; WP_337221962.1; WP_368270038.1; WP_047399721.1; WP_162774884.1; WP_096948407.1; WP_436336182.1; WP_141038599.1; WP_369072186.1; WP_001687500.1; WP_334288237.1; WP_337221962.1; WP_368270038.1; WP_047399721.1; WP_162774884.1; WP_096948407.1; WP_436336182.1; WP_141038599.1; WP_103767590.1; WP_057777465.1; WP_041329409.1; WP_369072186.1; WP_001687500.1; WP_334288237.1; WP_337221962.1; WP_368270038.1; WP_047399721.1; WP_162774884.1; WP_096948407.1; WP_436336182.1; WP_141038599.1; WP_089615143.1; WP_369072186.1; WP_001687500.1; WP_334288237.1; WP_337221962.1; WP_368270038.1; WP_047399721.1; WP_162774884.1; WP_096948407.1; WP_436336182.1; WP_141038599.1; WP_369072186.1; WP_001687500.1; WP_334288237.1; WP_337221962.1; WP_369072186.1; WP_001687500.1; WP_334288237.1; WP_337221962.1; WP_162774884.1; WP_241344990.1; WP_047399721.1; WP_001401203.1; WP_368270038.1; WP_126716434.1; WP_369072186.1; WP_001687500.1; WP_334288237.1; WP_337221962.1; WP_368270038.1; WP_047399721.1; WP_162774884.1; WP_096948407.1; WP_436336182.1; WP_141038599.1; WP_097495721.1; WP_369072186.1; WP_001687500.1; WP_334288237.1; WP_337221962.1; WP_368270038.1; WP_047399721.1; WP_162774884.1; WP_096948407.1; WP_436336182.1; WP_141038599.1; WP_334264623.1; WP_333502202.1; WP_071702064.1; WP_113931143.1; WP_172696038.1; WP_109544768.1; WP_147699348.1; WP_096948407.1; WP_109544768.1; WP_180207543.1; WP_334264623.1; WP_000922911.1; WP_172696038.1; WP_001654648.1; WP_172604058.1; WP_147699348.1	amino acid ABC transporter substrate-binding protein; DUF5405 family protein; amino acid ABC transporter substrate-binding protein; phage tail protein; amino acid ABC transporter substrate-binding protein; mdoG; amino acid ABC transporter substrate-binding protein; amino acid ABC transporter substrate-binding protein; amino acid ABC transporter substrate-binding protein; amino acid ABC transporter substrate-binding protein; DUF5405 family protein; amino acid ABC transporter substrate-binding protein; amino acid ABC transporter substrate-binding protein; amino acid ABC transporter substrate-binding protein; amino acid ABC transporter substrate-binding protein; nickel-dependent hydrogenase large subunit; amino acid ABC transporter substrate-binding protein; gltI; HNH endonuclease; amino acid ABC transporter substrate-binding protein; amino acid ABC transporter substrate-binding protein; amino acid ABC transporter substrate-binding protein; mnmG; amino acid ABC transporter substrate-binding protein; amino acid ABC transporter substrate-binding protein; amino acid ABC transporter substrate-binding protein; amino acid ABC transporter substrate-binding protein; aapJ; yhdW; yhdW; amino acid ABC transporter substrate-binding protein; amino acid ABC transporter periplasmic amino acid-binding protein; terminase small subunit; amino acid ABC transporter substrate-binding protein; phage tail protein; amino acid ABC transporter substrate-binding protein; mdoG; amino acid ABC transporter substrate-binding protein; amino acid ABC transporter substrate-binding protein; amino acid ABC transporter substrate-binding protein; rhsB; amino acid ABC transporter substrate-binding protein; mnmG; helicase RepA family protein; amino acid ABC transporter substrate-binding protein; amino acid ABC transporter substrate-binding protein; amino acid ABC transporter substrate-binding protein; amino acid ABC transporter substrate-binding protein; amino acid ABC transporter substrate-binding protei...
E. coli	nucleotide-clustered+hyena+normalized	cefepime	cluster_20983_embedding_63	9	0.8057	0.8022	0.8611	[I/R,S]	[0.00025288274416265664,-0.0002528827441626566]	cluster_20983	DnaA initiator-associating protein DiaA ; DnaA initiator-associating protein DiaA ; DnaA initiator-associating protein DiaA ; DnaA initiator-associating protein DiaA ; DnaA initiator-associating protein DiaA ; DnaA initiator-associating protein DiaA ; DnaA initiator-associating protein DiaA ; DnaA initiator-associating protein DiaA ; DnaA initiator-associating protein DiaA ; DnaA initiator-associating protein DiaA ; DnaA initiator-associating protein DiaA ; DnaA initiator-associating protein DiaA ; DnaA initiator-associating protein DiaA ; DnaA initiator-associating protein DiaA ; DnaA initiator-associating protein DiaA ; DnaA initiator-associating protein DiaA ; DnaA initiator-associating protein DiaA ; DnaA initiator-associating protein DiaA ; DnaA initiator-associating protein DiaA ; DnaA initiator-associating protein DiaA ; DnaA initiator-associating protein DiaA ; DnaA initiator-associating protein DiaA ; DnaA initiator-associating protein DiaA ; DnaA initiator-associating protein DiaA ; DnaA initiator-associating protein DiaA ; DnaA initiator-associating protein DiaA ; DnaA initiator-associating protein DiaA ; DnaA initiator-associating protein DiaA ; DnaA initiator-associating protein DiaA ; DnaA initiator-associating protein DiaA ; DnaA initiator-associating protein DiaA ; DnaA initiator-associating protein DiaA ; DnaA initiator-associating protein DiaA ; DnaA initiator-associating protein DiaA ; DnaA initiator-associating protein DiaA ; DnaA initiator-associating protein DiaA ; DnaA initiator-associating protein DiaA ; DnaA initiator-associating protein DiaA ; DnaA initiator-associating protein DiaA ; DnaA initiator-associating protein DiaA ; DnaA initiator-associating protein DiaA ; DnaA initiator-associating protein DiaA ; DnaA initiator-associating protein DiaA ; DnaA initiator-associating protein DiaA ; DnaA initiator-associating protein DiaA ; DnaA initiator-associating protein DiaA ; DnaA initiator-associating protein DiaA ; DnaA initiator-associat...	WP_180496084.1; WP_001474668.1; WP_135108771.1; WP_135155332.1; WP_167792161.1; WP_136153901.1; WP_001399425.1; WP_086525181.1; WP_318746052.1; WP_001158031.1; WP_180496084.1; WP_001474668.1; WP_135108771.1; WP_135155332.1; WP_167792161.1; WP_136153901.1; WP_001399425.1; WP_086525181.1; WP_318746052.1; WP_001158031.1; WP_180496084.1; WP_001474668.1; WP_135108771.1; WP_135155332.1; WP_167792161.1; WP_136153901.1; WP_001399425.1; WP_086525181.1; WP_318746052.1; WP_001158031.1; WP_180496084.1; WP_001474668.1; WP_135108771.1; WP_135155332.1; WP_167792161.1; WP_136153901.1; WP_001399425.1; WP_086525181.1; WP_318746052.1; WP_001158031.1; WP_180496084.1; WP_001474668.1; WP_135108771.1; WP_135155332.1; WP_167792161.1; WP_136153901.1; WP_001399425.1; WP_086525181.1; WP_318746052.1; WP_001158031.1; WP_180496084.1; WP_001474668.1; WP_135108771.1; WP_135155332.1; WP_167792161.1; WP_136153901.1; WP_001399425.1; WP_086525181.1; WP_318746052.1; WP_001158031.1; WP_180496084.1; WP_001474668.1; WP_135108771.1; WP_135155332.1; WP_167792161.1; WP_136153901.1; WP_001399425.1; WP_086525181.1; WP_318746052.1; WP_001158031.1; WP_180496084.1; WP_001474668.1; WP_135108771.1; WP_135155332.1; WP_167792161.1; WP_136153901.1; WP_001399425.1; WP_086525181.1; WP_318746052.1; WP_001158031.1; WP_180496084.1; WP_001474668.1; WP_135108771.1; WP_135155332.1; WP_167792161.1; WP_136153901.1; WP_001399425.1; WP_086525181.1; WP_318746052.1; WP_001158031.1; WP_180496084.1; WP_001474668.1; WP_135108771.1; WP_135155332.1; WP_167792161.1; WP_136153901.1; WP_001399425.1; WP_086525181.1; WP_318746052.1; WP_001158031.1; WP_180496084.1; WP_001474668.1; WP_135108771.1; WP_135155332.1; WP_167792161.1; WP_136153901.1; WP_001399425.1; WP_086525181.1; WP_318746052.1; WP_001158031.1; WP_180496084.1; WP_001474668.1; WP_135108771.1; WP_135155332.1; WP_167792161.1; WP_136153901.1; WP_001399425.1; WP_086525181.1; WP_318746052.1; WP_001158031.1; WP_180496084.1; WP_001474668.1; WP_135108771.1; WP_135155332.1; WP_167792161....	diaA; diaA; diaA; DUF5405 family protein; diaA; diaA; diaA; DUF5405 family protein; diaA; diaA; diaA; diaA; diaA; diaA; diaA; diaA; toxin YdaT family protein; yraO; mnmG; diaA; helicase RepA family protein; FMN-binding protein MioC; hypothetical protein; diaA; diaA; diaA; diaA; diaA; diaA; diaA; diaA; DUF5405 family protein; diaA; diaA; diaA; diaA; DnaA initiator-associating protein DiaA; diaA; dcyD; phosphoheptose isomerase; diaA; diaA; diaA; diaA; diaA; diaA; toxin YdaT family protein; yraO; diaA; diaA
E. coli	nucleotide-clustered+hyena+normalized	cefepime	cluster_22658_embedding_65	10	0.8057	0.8022	0.8611	[I/R,S]	[-0.00017254207578534445,0.00017254207578534477]	cluster_22658	hypothetical protein ; aldolase/citrate lyase family protein ; aldolase/citrate lyase family protein ; aldolase/citrate lyase family protein ; aldolase/citrate lyase family protein ; aldolase/citrate lyase family protein ; aldolase/citrate lyase family protein ; aldolase/citrate lyase family protein ; aldolase/citrate lyase family protein ; aldolase/citrate lyase family protein ; hypothetical protein ; aldolase/citrate lyase family protein ; aldolase/citrate lyase family protein ; aldolase/citrate lyase family protein ; aldolase/citrate lyase family protein ; aldolase/citrate lyase family protein ; aldolase/citrate lyase family protein ; aldolase/citrate lyase family protein ; aldolase/citrate lyase family protein ; aldolase/citrate lyase family protein ; hypothetical protein ; hypothetical protein ; 2-dehydro-3-deoxyglucarate aldolase ; 2-dehydro-3-deoxyglucarate aldolase ; 2-dehydro-3-deoxyglucarate aldolase ; 2-dehydro-3-deoxyglucarate aldolase ; aldolase/citrate lyase family protein ; aldolase/citrate lyase family protein ; hypothetical protein ; aldolase/citrate lyase family protein ; aldolase/citrate lyase family protein ; aldolase/citrate lyase family protein ; aldolase/citrate lyase family protein ; aldolase/citrate lyase family protein ; aldolase/citrate lyase family protein ; aldolase/citrate lyase family protein ; aldolase/citrate lyase family protein ; aldolase/citrate lyase family protein ; hypothetical protein ; aldolase/citrate lyase family protein ; aldolase/citrate lyase family protein ; aldolase/citrate lyase family protein ; aldolase/citrate lyase family protein ; aldolase/citrate lyase family protein ; aldolase/citrate lyase family protein ; aldolase/citrate lyase family protein ; aldolase/citrate lyase family protein ; aldolase/citrate lyase family protein ; 2-dehydro-3-deoxyglucarate aldolase ; 2-dehydro-3-deoxyglucarate aldolase ; 2-dehydro-3-deoxyglucarate aldolase ; 2-dehydro-3-deoxyglucarate aldolase ; hypothetical protein ; aldolase/cit...	WP_250389452.1; WP_250204001.1; WP_032343139.1; WP_250852471.1; WP_252369402.1; WP_337444292.1; WP_434925326.1; WP_251299978.1; WP_261631226.1; WP_238076522.1; WP_250389452.1; WP_250204001.1; WP_032343139.1; WP_250852471.1; WP_252369402.1; WP_337444292.1; WP_434925326.1; WP_251299978.1; WP_261631226.1; WP_238076522.1; WP_250389452.1; WP_250221885.1; WP_096952628.1; WP_096964907.1; WP_096952921.1; WP_089601373.1; WP_250204001.1; WP_032343139.1; WP_250389452.1; WP_250204001.1; WP_032343139.1; WP_250852471.1; WP_252369402.1; WP_337444292.1; WP_434925326.1; WP_251299978.1; WP_261631226.1; WP_238076522.1; WP_250389452.1; WP_250204001.1; WP_032343139.1; WP_250852471.1; WP_252369402.1; WP_337444292.1; WP_434925326.1; WP_251299978.1; WP_261631226.1; WP_238076522.1; WP_085449303.1; WP_309187717.1; WP_105224983.1; WP_001058055.1; WP_250389452.1; WP_250204001.1; WP_032343139.1; WP_250852471.1; WP_252369402.1; WP_337444292.1; WP_434925326.1; WP_251299978.1; WP_261631226.1; WP_238076522.1; WP_250389452.1; WP_250204001.1; WP_032343139.1; WP_250852471.1; WP_252369402.1; WP_337444292.1; WP_434925326.1; WP_251299978.1; WP_261631226.1; WP_238076522.1; WP_250389452.1; WP_250204001.1; WP_032343139.1; WP_250852471.1; WP_252369402.1; WP_337444292.1; WP_434925326.1; WP_251299978.1; WP_261631226.1; WP_238076522.1; WP_085449303.1; WP_309187717.1; WP_105224983.1; WP_001058055.1; WP_250389452.1; WP_250204001.1; WP_032343139.1; WP_250852471.1; WP_252369402.1; WP_337444292.1; WP_434925326.1; WP_251299978.1; WP_261631226.1; WP_238076522.1; WP_250389452.1; WP_250204001.1; WP_032343139.1; WP_250852471.1; WP_252369402.1; WP_337444292.1; WP_434925326.1; WP_251299978.1; WP_261631226.1; WP_238076522.1; WP_250389452.1; WP_250221885.1; WP_250204001.1; WP_032343139.1; WP_250852471.1; WP_252369402.1; WP_337444292.1; WP_251299978.1; WP_434925326.1; WP_261631226.1; WP_250389452.1; WP_250204001.1; WP_032343139.1; WP_250852471.1; WP_252369402.1; WP_337444292.1; WP_434925326.1; WP_251299978.1; WP_261631226....	5-keto-4-deoxy-D-glucarate aldolase; garL; garL; garL; garL; toxin YdaT family protein; 5-keto-4-deoxy-D-glucarate aldolase; garL; 5-keto-4-deoxy-D-glucarate aldolase; garL; garL; garL; garL; garL; garL; garL; garL; garL; garL; DUF5405 family protein; major capsid protein; garL; garL; garL; garL; garL; 5-keto-4-deoxy-D-glucarate aldolase; garL; garL; mnmG; hypothetical protein; garL; garL; garL; garL; garL; garL; toxin YdaT family protein; garL; garL; garL; 5-keto-4-deoxy-D-glucarate aldolase; garL; garL; garL; garL; garL; 5-keto-4-deoxy-D-glucarate aldolase; garL; 5-keto-4-deoxy-D-glucarate aldolase; garL; garL; garL; garL; garL; garL; 5-keto-4-deoxy-D-glucarate aldolase; garL; garL; garL; major capsid protein; garL; dsdA; garL; garL; garL; garL; 5-keto-4-deoxy-D-glucarate aldolase; garL; garL; garL; garL; garL; DUF5405 family protein; garL; garL; toxin YdaT family protein; 5-keto-4-deoxy-D-glucarate aldolase; garL; garL; garL; garL
E. coli	nucleotide-clustered+hyena+normalized	cefepime	cluster_14068_embedding_5	11	0.8057	0.8022	0.8611	[I/R,S]	[0.0001623489260820364,-0.00016234892608203645]	cluster_14068	Hsp33 family molecular chaperone HslO ; Hsp33 family molecular chaperone HslO ; Hsp33 family molecular chaperone HslO ; Hsp33 family molecular chaperone HslO ; Hsp33 family molecular chaperone HslO ; Hsp33 family molecular chaperone HslO ; Hsp33 family molecular chaperone HslO ; Hsp33 family molecular chaperone HslO ; Hsp33 family molecular chaperone HslO ; Hsp33 family molecular chaperone HslO ; Hsp33 family molecular chaperone HslO ; Hsp33 family molecular chaperone HslO ; Hsp33 family molecular chaperone HslO ; Hsp33 family molecular chaperone HslO ; Hsp33 family molecular chaperone HslO ; Hsp33 family molecular chaperone HslO ; Hsp33 family molecular chaperone HslO ; Hsp33 family molecular chaperone HslO ; Hsp33 family molecular chaperone HslO ; Hsp33 family molecular chaperone HslO ; Hsp33 family molecular chaperone HslO ; Hsp33 family molecular chaperone HslO ; Hsp33 family molecular chaperone HslO ; Hsp33 family molecular chaperone HslO ; Hsp33 family molecular chaperone HslO ; Hsp33 family molecular chaperone HslO ; Hsp33 family molecular chaperone HslO ; Hsp33 family molecular chaperone HslO ; Hsp33 family molecular chaperone HslO ; Hsp33 family molecular chaperone HslO ; Hsp33 family molecular chaperone HslO ; Hsp33 family molecular chaperone HslO ; Hsp33 family molecular chaperone HslO ; Hsp33 family molecular chaperone HslO ; Hsp33 family molecular chaperone HslO ; Hsp33 family molecular chaperone HslO ; Hsp33 family molecular chaperone HslO ; Hsp33 family molecular chaperone HslO ; Hsp33 family molecular chaperone HslO ; Hsp33 family molecular chaperone HslO ; Hsp33 family molecular chaperone HslO ; Hsp33 family molecular chaperone HslO ; Hsp33 family molecular chaperone HslO ; Hsp33 family molecular chaperone HslO ; Hsp33 family molecular chaperone HslO ; Hsp33 family molecular chaperone HslO ; Hsp33 family molecular chaperone HslO ; Hsp33 family molecular chaperone HslO ; Hsp33 family molecular chaperone HslO ; Hsp33 family molecular chaperone HslO...	WP_204306302.1; WP_188085799.1; WP_412150202.1; WP_250554289.1; WP_248420459.1; WP_229016793.1; WP_172481318.1; WP_024257308.1; WP_059328523.1; WP_065768975.1; WP_204306302.1; WP_188085799.1; WP_412150202.1; WP_250554289.1; WP_248420459.1; WP_229016793.1; WP_172481318.1; WP_024257308.1; WP_059328523.1; WP_065768975.1; WP_204306302.1; WP_188085799.1; WP_412150202.1; WP_250554289.1; WP_248420459.1; WP_229016793.1; WP_172481318.1; WP_024257308.1; WP_059328523.1; WP_065768975.1; WP_204306302.1; WP_188085799.1; WP_412150202.1; WP_250554289.1; WP_248420459.1; WP_229016793.1; WP_172481318.1; WP_024257308.1; WP_059328523.1; WP_065768975.1; WP_412150202.1; WP_248420459.1; WP_250554289.1; WP_204306302.1; WP_229016793.1; WP_059328523.1; WP_024257308.1; WP_188085799.1; WP_065768975.1; WP_367086924.1; WP_204306302.1; WP_204306302.1; WP_188085799.1; WP_412150202.1; WP_250554289.1; WP_248420459.1; WP_229016793.1; WP_172481318.1; WP_024257308.1; WP_059328523.1; WP_065768975.1; WP_204306302.1; WP_188085799.1; WP_412150202.1; WP_250554289.1; WP_248420459.1; WP_229016793.1; WP_172481318.1; WP_024257308.1; WP_059328523.1; WP_065768975.1; WP_188085799.1; WP_172481318.1; WP_412150202.1; WP_250554289.1; WP_248420459.1; WP_229016793.1; WP_024257308.1; WP_059328523.1; WP_065768975.1; WP_109111531.1; WP_204306302.1; WP_188085799.1; WP_172481318.1; WP_412150202.1; WP_250554289.1; WP_248420459.1; WP_229016793.1; WP_024257308.1; WP_059328523.1; WP_065768975.1; WP_188085799.1; WP_412150202.1; WP_248420459.1; WP_250554289.1; WP_229016793.1; WP_059328523.1; WP_024257308.1; WP_065768975.1; WP_172481318.1; WP_334645412.1; WP_204306302.1; WP_188085799.1; WP_172481318.1; WP_412150202.1; WP_250554289.1; WP_248420459.1; WP_229016793.1; WP_024257308.1; WP_059328523.1	hslO; hslO; hslO; hslO; hslO; hslO; TA system toxin CbtA family protein; hslO; DUF5405 family protein; terminase small subunit; hslO; hslO; hslO; hslO; DUF5405 family protein; Hsp33 family molecular chaperone HslO; hslO; hslO; hslO; hslO; hslO; TA system toxin CbtA family protein; hslO; DUF5405 family protein; terminase small subunit; hslO; hslO; DUF5405 family protein; hslO; hslO; hslO; hslO; hslO; hslO; hslO; hslO; hslO; hslO; hslO; hslO; hslO; hslO; hslO; hslO; hslO; hslO; hslO; hslO
E. coli	nucleotide-clustered+hyena+normalized	cefepime	cluster_39198_embedding_7	12	0.8057	0.8022	0.8611	[I/R,S]	[0.0001611632866675186,-0.00016116328666751883]	cluster_39198	hypothetical protein ; hypothetical protein ; miniconductance mechanosensitive channel MscM ; miniconductance mechanosensitive channel MscM ; miniconductance mechanosensitive channel MscM ; miniconductance mechanosensitive channel MscM ; miniconductance mechanosensitive channel MscM ; miniconductance mechanosensitive channel MscM ; miniconductance mechanosensitive channel MscM ; hypothetical protein ; hypothetical protein ; hypothetical protein ; hypothetical protein ; hypothetical protein ; hypothetical protein ; hypothetical protein ; miniconductance mechanosensitive channel MscM ; miniconductance mechanosensitive channel MscM ; miniconductance mechanosensitive channel MscM ; miniconductance mechanosensitive channel MscM ; miniconductance mechanosensitive channel MscM ; miniconductance mechanosensitive channel MscM ; miniconductance mechanosensitive channel MscM ; hypothetical protein ; hypothetical protein ; hypothetical protein ; hypothetical protein ; hypothetical protein ; hypothetical protein ; miniconductance mechanosensitive channel MscM ; miniconductance mechanosensitive channel MscM ; miniconductance mechanosensitive channel MscM ; hypothetical protein ; hypothetical protein ; hypothetical protein ; hypothetical protein ; hypothetical protein ; hypothetical protein ; hypothetical protein ; miniconductance mechanosensitive channel MscM ; miniconductance mechanosensitive channel MscM ; miniconductance mechanosensitive channel MscM ; hypothetical protein ; hypothetical protein ; hypothetical protein ; hypothetical protein ; hypothetical protein ; hypothetical protein ; hypothetical protein ; miniconductance mechanosensitive channel MscM ; miniconductance mechanosensitive channel MscM ; miniconductance mechanosensitive channel MscM ; hypothetical protein ; hypothetical protein ; hypothetical protein ; hypothetical protein ; hypothetical protein ; hypothetical protein ; hypothetical protein ; miniconductance mechanosensitive channel MscM ; miniconductance m...	WP_435387598.1; WP_374122184.1; WP_206288906.1; WP_223344767.1; WP_161522798.1; WP_001236801.1; WP_137543463.1; WP_163419457.1; WP_141116198.1; WP_182477131.1; WP_250555236.1; WP_141223491.1; WP_139951479.1; WP_140441587.1; WP_435793237.1; WP_162721034.1; WP_124063286.1; WP_105274213.1; WP_442493607.1; WP_001417212.1; WP_001395202.1; WP_001699536.1; WP_269538772.1; WP_182477131.1; WP_250555236.1; WP_141223491.1; WP_162721034.1; WP_139951479.1; WP_140441587.1; WP_223723956.1; WP_089579235.1; WP_136159443.1; WP_182477131.1; WP_250555236.1; WP_141223491.1; WP_139951479.1; WP_140441587.1; WP_435793237.1; WP_162721034.1; WP_124063286.1; WP_105274213.1; WP_442493607.1; WP_182477131.1; WP_250555236.1; WP_141223491.1; WP_139951479.1; WP_140441587.1; WP_435793237.1; WP_162721034.1; WP_124063286.1; WP_105274213.1; WP_442493607.1; WP_182477131.1; WP_250555236.1; WP_141223491.1; WP_139951479.1; WP_140441587.1; WP_435793237.1; WP_162721034.1; WP_124063286.1; WP_105274213.1; WP_442493607.1; WP_223723956.1; WP_089579235.1; WP_136159443.1; WP_182477131.1; WP_250555236.1; WP_141223491.1; WP_162721034.1; WP_139951479.1; WP_140441587.1; WP_141241978.1; WP_112916275.1; WP_225378859.1; WP_136503380.1; WP_182477131.1; WP_250555236.1; WP_141223491.1; WP_139951479.1; WP_140441587.1; WP_435793237.1; WP_162721034.1; WP_124063286.1; WP_105274213.1; WP_442493607.1; WP_182477131.1; WP_250555236.1; WP_141223491.1; WP_139951479.1; WP_140441587.1; WP_435793237.1; WP_162721034.1; WP_124063286.1; WP_105274213.1; WP_442493607.1; WP_182477131.1; WP_250555236.1; WP_141223491.1; WP_139951479.1; WP_140441587.1; WP_435793237.1; WP_162721034.1; WP_124063286.1; WP_105274213.1; WP_442493607.1; WP_112041339.1; WP_029396099.1; WP_413144716.1; WP_182477131.1; WP_250555236.1; WP_141223491.1; WP_139951479.1; WP_140441587.1; WP_435793237.1; WP_162721034.1; WP_124063286.1; WP_105274213.1; WP_442493607.1; WP_182477131.1; WP_182477131.1; WP_442493607.1; WP_402251249.1; WP_105274213.1; WP_135490666.1; WP_277543950....	mscM; mscM; mscM; mscM; DUF5405 family protein; DUF5405 family protein; mscM; mscM; mscM; mscM; miniconductance mechanosensitive channel MscM; mscM; DUF5405 family protein; mscM; miniconductance mechanosensitive channel MscM; mscM; mscM; mscM; hypothetical protein; TA system toxin CbtA family protein; mscM; mscM; mscM; mscM; mscM; mscM; mechanosensitive channel protein; mscM; mscM; mscM; mscM; mscM; yjeP; hypothetical protein; mscM; mechanosensitive channel protein; mscM; mscM; mscM; mechanosensitive channel protein; mscM; mscM; yjeP; mscM; mechanosensitive channel protein; mscM; mscM; yjeP; mscM; mscM; hypothetical protein; TA system toxin CbtA family protein; mscM; mscM; mscM; DUF5405 family protein; DUF5405 family protein; mscM; mscM; mscM; mscM; mscM; mscM; mscM; mscM; DUF5405 family protein; DUF5405 family protein; mscM; mechanosensitive channel protein; mscM; mscM; yjeP; mscM; mscM; hypothetical protein; TA system toxin CbtA family protein; mscM; DUF5405 family protein; mscM; nickel-dependent hydrogenase large subunit; DUF5405 family protein; mscM; mscM; mscM; mechanosensitive channel protein; mscM; mscM; mscM; mscM; mscM
E. coli	nucleotide-clustered+hyena+normalized	cefepime	cluster_2671_embedding_3	13	0.8057	0.8022	0.8611	[I/R,S]	[0.00014970695882754025,-0.00014970695882754074]	cluster_2671	molybdopterin dinucleotide binding domain-containing protein ; universal stress protein ; universal stress protein ; universal stress protein ; universal stress protein ; universal stress protein ; universal stress protein ; universal stress protein ; universal stress protein ; universal stress protein ; molybdopterin dinucleotide binding domain-containing protein ; universal stress protein ; universal stress protein ; universal stress protein ; universal stress protein ; universal stress protein ; universal stress protein ; universal stress protein ; universal stress protein ; universal stress protein ; universal stress protein UspD ; universal stress protein UspD ; universal stress protein UspD ; molybdopterin dinucleotide binding domain-containing protein ; universal stress protein ; universal stress protein ; universal stress protein ; universal stress protein ; universal stress protein ; universal stress protein ; universal stress protein ; universal stress protein ; universal stress protein ; universal stress protein UspD ; universal stress protein UspD ; molybdopterin dinucleotide binding domain-containing protein ; universal stress protein ; universal stress protein ; universal stress protein ; universal stress protein ; universal stress protein ; universal stress protein ; universal stress protein ; universal stress protein ; universal stress protein ; molybdopterin dinucleotide binding domain-containing protein ; universal stress protein ; universal stress protein ; universal stress protein ; universal stress protein ; universal stress protein ; universal stress protein ; universal stress protein ; universal stress protein ; universal stress protein ; molybdopterin dinucleotide binding domain-containing protein ; universal stress protein ; universal stress protein ; universal stress protein ; universal stress protein ; universal stress protein ; universal stress protein ; universal stress protein ; universal stress protein ; universal stress protein ; m...	WP_258042618.1; WP_187649190.1; WP_194162821.1; WP_176559161.1; WP_032308320.1; WP_219115292.1; WP_412149755.1; WP_375293698.1; WP_001503230.1; WP_416264955.1; WP_258042618.1; WP_187649190.1; WP_194162821.1; WP_176559161.1; WP_032308320.1; WP_219115292.1; WP_412149755.1; WP_375293698.1; WP_001503230.1; WP_416264955.1; WP_213836518.1; WP_139947090.1; WP_021537683.1; WP_258042618.1; WP_187649190.1; WP_194162821.1; WP_176559161.1; WP_032308320.1; WP_219115292.1; WP_412149755.1; WP_375293698.1; WP_001503230.1; WP_416264955.1; WP_096947538.1; WP_001581239.1; WP_258042618.1; WP_187649190.1; WP_194162821.1; WP_176559161.1; WP_032308320.1; WP_219115292.1; WP_412149755.1; WP_375293698.1; WP_001503230.1; WP_416264955.1; WP_258042618.1; WP_187649190.1; WP_194162821.1; WP_176559161.1; WP_032308320.1; WP_219115292.1; WP_412149755.1; WP_375293698.1; WP_001503230.1; WP_416264955.1; WP_258042618.1; WP_187649190.1; WP_194162821.1; WP_176559161.1; WP_032308320.1; WP_219115292.1; WP_412149755.1; WP_375293698.1; WP_001503230.1; WP_416264955.1; WP_258042618.1; WP_187649190.1; WP_194162821.1; WP_176559161.1; WP_032308320.1; WP_219115292.1; WP_412149755.1; WP_375293698.1; WP_001503230.1; WP_416264955.1; WP_194162821.1; WP_176559161.1; WP_032308320.1; WP_187649190.1; WP_219115292.1; WP_412149755.1; WP_375293698.1; WP_001503230.1; WP_165298077.1; WP_416264955.1; WP_130206622.1; WP_420901076.1; WP_130215258.1; WP_194162821.1; WP_176559161.1; WP_032308320.1; WP_187649190.1; WP_219115292.1; WP_412149755.1; WP_375293698.1; WP_001503230.1; WP_165298077.1; WP_416264955.1; WP_187649190.1; WP_194162821.1; WP_258042618.1; WP_176559161.1; WP_032308320.1; WP_412149755.1; WP_219115292.1; WP_375293698.1; WP_001503230.1; WP_187649190.1; WP_258042618.1; WP_194162821.1; WP_176559161.1; WP_412149755.1; WP_219115292.1; WP_032308320.1; WP_001503230.1; WP_258042618.1; WP_187649190.1; WP_071997348.1; WP_194162821.1; WP_375293698.1; WP_219115292.1; WP_032308320.1; WP_412149755.1; WP_258042618.1; WP_187649190....	DUF5405 family protein; fhuB; uspD; uspD; uspD; uspD; uspD; uspD; uspD; uspD; DUF5405 family protein; uspD; DUF5405 family protein; nickel-dependent hydrogenase large subunit; universal stress protein UspD; uspD; uspD; terminase small subunit; uspD; uspD; uspD; uspD; uspD; DUF5405 family protein; uspD; uspD; uspD; uspD; uspD; uspD; uspD; uspD; uspD; uspD; uspD
E. coli	nucleotide-clustered+hyena+normalized	cefepime	cluster_3258_embedding_124	14	0.8057	0.8022	0.8611	[I/R,S]	[0.00014455483035576817,-0.00014455483035576803]	cluster_3258	hypothetical protein ; hypothetical protein ; hypothetical protein ; sigma-S stabilization anti-adapter protein IraP ; hypothetical protein ; hypothetical protein ; sigma-S stabilization anti-adapter protein IraP ; hypothetical protein ; hypothetical protein ; hypothetical protein ; hypothetical protein ; sigma-S stabilization anti-adapter protein IraP ; hypothetical protein ; hypothetical protein ; sigma-S stabilization anti-adapter protein IraP ; hypothetical protein ; hypothetical protein ; hypothetical protein ; hypothetical protein ; sigma-S stabilization anti-adapter protein IraP ; hypothetical protein ; hypothetical protein ; hypothetical protein ; hypothetical protein ; hypothetical protein ; hypothetical protein ; hypothetical protein ; hypothetical protein ; sigma-S stabilization anti-adapter protein IraP	WP_396069065.1; WP_338929769.1; WP_213667287.1; WP_317188244.1; WP_396069065.1; WP_338929769.1; WP_317188244.1; WP_213667287.1; WP_396069065.1; WP_338929769.1; WP_213667287.1; WP_317188244.1; WP_396069065.1; WP_338929769.1; WP_317188244.1; WP_213667287.1; WP_396069065.1; WP_338929769.1; WP_213667287.1; WP_317188244.1; WP_396069065.1; WP_338929769.1; WP_396069065.1; WP_338929769.1; WP_396069065.1; WP_338929769.1; WP_213667287.1; WP_213667287.1; WP_317188244.1	iraP; DUF5405 family protein; iraP; toxin YdaT family protein; major capsid protein; iraP; anti-RssB factor; iraP; anti-RssB factor; iraP; DUF5405 family protein; iraP; iraP; anti-RssB factor; iraP; anti-RssB factor; iraP; anti-RssB factor
E. coli	nucleotide-clustered+hyena+normalized	cefepime	cluster_5639_embedding_5	15	0.8057	0.8022	0.8611	[I/R,S]	[-0.00013766794424697855,0.0001376679442469784]	cluster_5639	IS1 family transposase ; clamp-binding protein CrfC ; clamp-binding protein CrfC ; clamp-binding protein CrfC ; clamp-binding protein CrfC ; clamp-binding protein CrfC ; clamp-binding protein CrfC ; clamp-binding protein CrfC ; clamp-binding protein CrfC ; clamp-binding protein CrfC ; clamp-binding protein CrfC ; clamp-binding protein CrfC ; clamp-binding protein CrfC ; dynamin family protein ; clamp-binding protein CrfC ; clamp-binding protein CrfC ; clamp-binding protein CrfC ; clamp-binding protein CrfC ; clamp-binding protein CrfC ; clamp-binding protein CrfC ; clamp-binding protein CrfC ; clamp-binding protein CrfC ; clamp-binding protein CrfC ; IS1 family transposase ; clamp-binding protein CrfC ; clamp-binding protein CrfC ; clamp-binding protein CrfC ; clamp-binding protein CrfC ; clamp-binding protein CrfC ; clamp-binding protein CrfC ; clamp-binding protein CrfC ; clamp-binding protein CrfC ; clamp-binding protein CrfC ; IS1 family transposase ; clamp-binding protein CrfC ; clamp-binding protein CrfC ; clamp-binding protein CrfC ; clamp-binding protein CrfC ; clamp-binding protein CrfC ; clamp-binding protein CrfC ; clamp-binding protein CrfC ; clamp-binding protein CrfC ; clamp-binding protein CrfC ; IS1 family transposase ; clamp-binding protein CrfC ; clamp-binding protein CrfC ; clamp-binding protein CrfC ; clamp-binding protein CrfC ; clamp-binding protein CrfC ; clamp-binding protein CrfC ; clamp-binding protein CrfC ; clamp-binding protein CrfC ; clamp-binding protein CrfC ; IS1 family transposase ; clamp-binding protein CrfC ; clamp-binding protein CrfC ; clamp-binding protein CrfC ; clamp-binding protein CrfC ; clamp-binding protein CrfC ; clamp-binding protein CrfC ; clamp-binding protein CrfC ; clamp-binding protein CrfC ; clamp-binding protein CrfC ; clamp-binding protein CrfC ; clamp-binding protein CrfC ; clamp-binding protein CrfC ; clamp-binding protein CrfC ; clamp-binding protein CrfC ; dynamin family protein ; IS1 family transposase ;...	WP_252496437.1; WP_077695598.1; WP_215411858.1; WP_072651192.1; WP_434781746.1; WP_112016542.1; WP_409998151.1; WP_088144621.1; WP_072301699.1; WP_097317131.1; WP_260576179.1; WP_050008912.1; WP_248889755.1; WP_206524895.1; WP_112017191.1; WP_166498417.1; WP_096901700.1; WP_032314467.1; WP_097416930.1; WP_000288581.1; WP_410994813.1; WP_208923560.1; WP_135527916.1; WP_252496437.1; WP_077695598.1; WP_215411858.1; WP_072651192.1; WP_434781746.1; WP_112016542.1; WP_409998151.1; WP_088144621.1; WP_072301699.1; WP_097317131.1; WP_252496437.1; WP_077695598.1; WP_215411858.1; WP_072651192.1; WP_434781746.1; WP_112016542.1; WP_409998151.1; WP_088144621.1; WP_072301699.1; WP_097317131.1; WP_252496437.1; WP_077695598.1; WP_215411858.1; WP_072651192.1; WP_434781746.1; WP_112016542.1; WP_409998151.1; WP_088144621.1; WP_072301699.1; WP_097317131.1; WP_252496437.1; WP_077695598.1; WP_215411858.1; WP_072651192.1; WP_434781746.1; WP_112016542.1; WP_409998151.1; WP_088144621.1; WP_072301699.1; WP_097317131.1; WP_222896317.1; WP_332382858.1; WP_260576179.1; WP_050008912.1; WP_248889755.1; WP_206524895.1; WP_252496437.1; WP_077695598.1; WP_215411858.1; WP_434781746.1; WP_409998151.1; WP_072651192.1; WP_112016542.1; WP_414226361.1; WP_072301699.1; WP_124047487.1; WP_247149877.1; WP_431106328.1; WP_072648153.1; WP_244079726.1; WP_096132606.1; WP_201482569.1; WP_252496437.1; WP_077695598.1; WP_215411858.1; WP_434781746.1; WP_409998151.1; WP_072651192.1; WP_112016542.1; WP_072301699.1; WP_097317131.1; WP_088144621.1; WP_338788334.1; WP_000288563.1; WP_252496437.1; WP_252496437.1; WP_215411858.1; WP_252496437.1; WP_252496437.1; WP_252496437.1; WP_077695598.1; WP_252496437.1; WP_215411858.1; WP_072651192.1; WP_112016542.1; WP_085455655.1; WP_088144621.1; WP_097317131.1; WP_414226361.1; WP_252496437.1; WP_077695598.1; WP_215411858.1; WP_252496437.1; WP_077695598.1; WP_215411858.1; WP_072651192.1; WP_434781746.1; WP_409998151.1; WP_252496437.1; WP_064525692.1; WP_135560209.1; WP_138211886....	crfC; crfC; hypothetical protein; crfC; crfC; mnmG; crfC; crfC; hypothetical protein; crfC; crfC; crfC; hypothetical protein; crfC; crfC; DUF5405 family protein; DUF5405 family protein; crfC; crfC; hypothetical protein; crfC; crfC; crfC; crfC; crfC; crfC; hypothetical protein; crfC; crfC; ligand-gated channel protein; host specificity protein J; crfC; crfC; crfC; DUF5405 family protein; crfC; crfC; host specificity protein J; crfC; crfC; crfC; crfC; crfC; hypothetical protein; crfC; crfC; hypothetical protein; crfC; crfC; crfC; crfC; hypothetical protein; crfC; crfC; hypothetical protein; crfC; crfC; crfC; hypothetical protein; crfC; crfC; hypothetical protein; crfC; crfC; crfC; crfC; hypothetical protein; crfC; crfC; crfC; crfC; crfC; crfC; hypothetical protein; crfC; crfC; crfC; DUF5405 family protein; crfC; crfC; host specificity protein J; crfC; crfC; crfC; crfC; crfC; hypothetical protein; crfC; crfC; crfC; crfC; hypothetical protein; crfC; crfC; crfC; crfC; hypothetical protein; crfC; crfC; crfC; DUF5405 family protein; crfC; crfC; crfC; crfC; hypothetical protein; crfC; crfC; crfC
E. coli	nucleotide-clustered+hyena+normalized	cefepime	cluster_37297_embedding_91	16	0.8057	0.8022	0.8611	[I/R,S]	[-0.00013101925749799183,0.00013101925749799172]	cluster_37297	transcriptional regulator RcsA ; transcriptional regulator RcsA ; transcriptional regulator RcsA ; transcriptional regulator RcsA ; transcriptional regulator RcsA ; transcriptional regulator RcsA ; transcriptional regulator RcsA ; transcriptional regulator RcsA ; transcriptional regulator RcsA ; transcriptional regulator RcsA ; transcriptional regulator RcsA ; transcriptional regulator RcsA ; transcriptional regulator RcsA ; transcriptional regulator RcsA ; transcriptional regulator RcsA ; transcriptional regulator RcsA ; transcriptional regulator RcsA ; transcriptional regulator RcsA ; transcriptional regulator RcsA ; transcriptional regulator RcsA ; transcriptional regulator RcsA ; transcriptional regulator RcsA ; transcriptional regulator RcsA ; transcriptional regulator RcsA ; transcriptional regulator RcsA ; transcriptional regulator RcsA ; transcriptional regulator RcsA ; transcriptional regulator RcsA ; transcriptional regulator RcsA ; transcriptional regulator RcsA ; transcriptional regulator RcsA ; transcriptional regulator RcsA ; transcriptional regulator RcsA ; transcriptional regulator RcsA ; transcriptional regulator RcsA ; transcriptional regulator RcsA ; transcriptional regulator RcsA ; transcriptional regulator RcsA ; transcriptional regulator RcsA ; transcriptional regulator RcsA ; transcriptional regulator RcsA ; transcriptional regulator RcsA ; transcriptional regulator RcsA ; transcriptional regulator RcsA ; transcriptional regulator RcsA ; transcriptional regulator RcsA ; transcriptional regulator RcsA ; transcriptional regulator RcsA ; transcriptional regulator RcsA ; transcriptional regulator RcsA ; transcriptional regulator RcsA ; transcriptional regulator RcsA ; transcriptional regulator RcsA ; transcriptional regulator RcsA ; transcriptional regulator RcsA ; transcriptional regulator RcsA ; transcriptional regulator RcsA ; transcriptional regulator RcsA ; transcriptional regulator RcsA ; transcriptional regulator RcsA ; transcriptional r...	WP_244583218.1; WP_264783914.1; WP_329821307.1; WP_095374731.1; WP_251000951.1; WP_057728906.1; WP_429867207.1; WP_224154770.1; WP_335806213.1; WP_052933356.1; WP_244583218.1; WP_264783914.1; WP_329821307.1; WP_095374731.1; WP_251000951.1; WP_057728906.1; WP_429867207.1; WP_224154770.1; WP_335806213.1; WP_052933356.1; WP_244583218.1; WP_264783914.1; WP_329821307.1; WP_095374731.1; WP_251000951.1; WP_057728906.1; WP_429867207.1; WP_224154770.1; WP_335806213.1; WP_052933356.1; WP_244583218.1; WP_264783914.1; WP_329821307.1; WP_095374731.1; WP_251000951.1; WP_057728906.1; WP_429867207.1; WP_224154770.1; WP_335806213.1; WP_052933356.1; WP_244583218.1; WP_264783914.1; WP_329821307.1; WP_095374731.1; WP_251000951.1; WP_057728906.1; WP_429867207.1; WP_224154770.1; WP_335806213.1; WP_052933356.1; WP_244583218.1; WP_264783914.1; WP_329821307.1; WP_095374731.1; WP_251000951.1; WP_057728906.1; WP_429867207.1; WP_224154770.1; WP_335806213.1; WP_052933356.1; WP_063116502.1; WP_244583218.1; WP_225385382.1; WP_250392158.1; WP_029364602.1; WP_215832502.1; WP_250553237.1; WP_264783914.1; WP_137513379.1; WP_249518276.1; WP_267216156.1; WP_053290006.1; WP_115951933.1; WP_244583218.1; WP_264783914.1; WP_329821307.1; WP_095374731.1; WP_251000951.1; WP_057728906.1; WP_429867207.1; WP_224154770.1; WP_335806213.1; WP_052933356.1; WP_244583218.1; WP_225385382.1; WP_250392158.1; WP_029364602.1; WP_215832502.1; WP_250553237.1; WP_264783914.1; WP_137513379.1; WP_249518276.1; WP_267216156.1; WP_244583218.1; WP_264783914.1; WP_329821307.1; WP_095374731.1; WP_251000951.1; WP_057728906.1; WP_429867207.1; WP_224154770.1; WP_335806213.1; WP_052933356.1; WP_264783914.1; WP_046077346.1; WP_244583218.1; WP_180489914.1; WP_225385382.1; WP_423116630.1; WP_001416508.1; WP_318342191.1; WP_046081861.1; WP_139506584.1; WP_244583218.1; WP_264783914.1; WP_329821307.1; WP_095374731.1; WP_251000951.1; WP_057728906.1; WP_429867207.1; WP_224154770.1; WP_335806213.1; WP_052933356.1; WP_414666537.1; WP_235718101....	rcsA; terminase; mnmG; rcsA; rcsA; rcsA; rcsA; rcsA; rcsA; rcsA; rcsA; rcsA; rcsA; rcsA; rcsA; rcsA; rcsA; rcsA; rcsA; rcsA; rcsA; rcsA; DUF5405 family protein; rcsA; DUF5405 family protein; rcsA; rcsA; recD; rcsA; rcsA; alsB; rcsA; rcsA; rcsA; rcsA; rcsA; rcsA; rcsA; rcsA; rcsA; rcsA; rcsA; rcsA; rcsA; rcsA; rcsA; rcsA; rcsA; rcsA; rcsA; rcsA; rcsA; rcsA; rcsA; rcsA; rcsA; rcsA; rcsA; rcsA; rcsA; rcsA; rcsA
E. coli	nucleotide-clustered+hyena+normalized	cefepime	cluster_11319_embedding_28	17	0.8057	0.8022	0.8611	[I/R,S]	[-0.00012790210952260986,0.00012790210952260978]	cluster_11319	prepilin peptidase-dependent protein ; prepilin peptidase-dependent protein ; prepilin peptidase-dependent protein ; prepilin peptidase-dependent protein ; prepilin peptidase-dependent protein ; prepilin peptidase-dependent protein ; prepilin peptidase-dependent protein ; prepilin peptidase-dependent protein ; prepilin peptidase-dependent protein ; prepilin peptidase-dependent protein ; prepilin peptidase-dependent protein ; prepilin peptidase-dependent protein ; prepilin peptidase-dependent protein ; prepilin peptidase-dependent protein ; prepilin peptidase-dependent protein ; prepilin peptidase-dependent protein ; prepilin peptidase-dependent protein ; prepilin peptidase-dependent protein ; prepilin peptidase-dependent protein ; prepilin peptidase-dependent protein ; prepilin peptidase-dependent protein ; prepilin peptidase-dependent protein ; prepilin peptidase-dependent protein ; prepilin peptidase-dependent protein ; prepilin peptidase-dependent protein ; prepilin peptidase-dependent protein ; prepilin peptidase-dependent protein ; prepilin peptidase-dependent protein ; prepilin peptidase-dependent protein ; prepilin peptidase-dependent protein ; prepilin peptidase-dependent protein ; prepilin peptidase-dependent protein ; prepilin peptidase-dependent protein ; prepilin peptidase-dependent protein ; prepilin peptidase-dependent protein ; prepilin peptidase-dependent protein ; prepilin peptidase-dependent protein ; prepilin peptidase-dependent protein ; prepilin peptidase-dependent protein ; prepilin peptidase-dependent protein ; prepilin peptidase-dependent protein ; prepilin peptidase-dependent protein ; prepilin peptidase-dependent protein ; prepilin peptidase-dependent protein ; prepilin peptidase-dependent protein ; prepilin peptidase-dependent protein ; prepilin peptidase-dependent protein ; prepilin peptidase-dependent protein ; prepilin peptidase-dependent protein ; prepilin peptidase-dependent protein ; prepilin peptidase-dependent protein ; prepilin...	WP_202794444.1; WP_114138215.1; WP_149013097.1; WP_270855075.1; WP_250221080.1; WP_137518204.1; WP_062881492.1; WP_048969491.1; WP_172708445.1; WP_289189669.1; WP_202794444.1; WP_114138215.1; WP_149013097.1; WP_270855075.1; WP_250221080.1; WP_137518204.1; WP_062881492.1; WP_048969491.1; WP_172708445.1; WP_289189669.1; WP_340543833.1; WP_065227539.1; WP_368494535.1; WP_213836167.1; WP_105276684.1; WP_105278896.1; WP_176262875.1; WP_105271807.1; WP_105287652.1; WP_115738202.1; WP_202794444.1; WP_114138215.1; WP_149013097.1; WP_270855075.1; WP_250221080.1; WP_137518204.1; WP_129741212.1; WP_115423625.1; WP_020232930.1; WP_048969491.1; WP_202794444.1; WP_114138215.1; WP_149013097.1; WP_270855075.1; WP_250221080.1; WP_137518204.1; WP_062881492.1; WP_048969491.1; WP_172708445.1; WP_289189669.1; WP_202794444.1; WP_114138215.1; WP_149013097.1; WP_270855075.1; WP_250221080.1; WP_137518204.1; WP_062881492.1; WP_048969491.1; WP_172708445.1; WP_289189669.1; WP_202794444.1; WP_114138215.1; WP_149013097.1; WP_270855075.1; WP_250221080.1; WP_137518204.1; WP_267236960.1; WP_129741212.1; WP_436396423.1; WP_202837137.1; WP_105276684.1; WP_105278896.1; WP_176262875.1; WP_105271807.1; WP_105287652.1; WP_115738202.1; WP_202794444.1; WP_114138215.1; WP_149013097.1; WP_270855075.1; WP_250221080.1; WP_137518204.1; WP_062881492.1; WP_048969491.1; WP_172708445.1; WP_289189669.1; WP_096839241.1; WP_032303717.1; WP_202794444.1; WP_114138215.1; WP_149013097.1; WP_270855075.1; WP_250221080.1; WP_137518204.1; WP_062881492.1; WP_048969491.1; WP_172708445.1; WP_289189669.1; WP_202794444.1; WP_114138215.1; WP_149013097.1; WP_270855075.1; WP_250221080.1; WP_137518204.1; WP_089629539.1; WP_001144295.1; WP_230003524.1; WP_272480833.1; WP_202794444.1; WP_114138215.1; WP_149013097.1; WP_270855075.1; WP_250221080.1; WP_137518204.1; WP_202794444.1; WP_114138215.1; WP_149013097.1; WP_270855075.1; WP_250221080.1; WP_137518204.1; WP_436396423.1; WP_129741212.1; WP_181200885.1; WP_272480833.1; WP_149013097....	ppdB; ppdB; hypothetical protein; ppdB; ppdB; prepilin peptidase-dependent protein; prepilin peptidase-dependent protein; prepilin peptidase-dependent protein; prepilin peptidase-dependent protein; ppdB; ppdB; hypothetical protein; ppdB; mnmG; ppdB; ppdB; ppdB; ppdB; DUF5405 family protein; dnaN; ppdB; ppdB; ppdB; ppdB; terminase; ppdB; DUF5405 family protein; ppdB; ppdB; hypothetical protein; prepilin peptidase-dependent protein; prepilin peptidase-dependent protein; prepilin peptidase-dependent protein; ppdB; ppdB; hypothetical protein; ppdB; ppdB; ppdB; hypothetical protein; ppdB; ppdB; hypothetical protein; ppdB; ppdB; hypothetical protein; ppdB; ppdB; hypothetical protein; ppdB; ppdB; ppdB; hypothetical protein; ppdB; ppdB; hypothetical protein; ppdB; ppdB; hypothetical protein
E. coli	nucleotide-clustered+hyena+normalized	cefepime	cluster_45043_embedding_83	18	0.8057	0.8022	0.8611	[I/R,S]	[-0.00011343283769404971,0.00011343283769404975]	cluster_45043	DNA-cytosine methyltransferase ; DNA-cytosine methyltransferase ; DNA-cytosine methyltransferase ; DNA-cytosine methyltransferase ; DNA-cytosine methyltransferase ; DNA-cytosine methyltransferase ; DNA-cytosine methyltransferase ; DNA-cytosine methyltransferase ; DNA-cytosine methyltransferase ; DNA-cytosine methyltransferase ; DNA-cytosine methyltransferase ; DNA-cytosine methyltransferase ; DNA-cytosine methyltransferase ; DNA-cytosine methyltransferase ; DNA-cytosine methyltransferase ; DNA-cytosine methyltransferase ; DNA-cytosine methyltransferase ; DNA-cytosine methyltransferase ; DNA-cytosine methyltransferase ; DNA-cytosine methyltransferase ; DNA-cytosine methyltransferase ; DNA-cytosine methyltransferase ; DNA-cytosine methyltransferase ; DNA-cytosine methyltransferase ; DNA (cytosine-5-)-methyltransferase ; DNA (cytosine-5-)-methyltransferase ; DNA cytosine methyltransferase ; DNA-cytosine methyltransferase ; DNA-cytosine methyltransferase ; DNA-cytosine methyltransferase ; DNA-cytosine methyltransferase ; DNA-cytosine methyltransferase ; DNA-cytosine methyltransferase ; DNA-cytosine methyltransferase ; DNA (cytosine-5-)-methyltransferase ; DNA (cytosine-5-)-methyltransferase ; DNA-cytosine methyltransferase ; DNA-cytosine methyltransferase ; DNA-cytosine methyltransferase ; DNA-cytosine methyltransferase ; DNA-cytosine methyltransferase ; DNA-cytosine methyltransferase ; DNA-cytosine methyltransferase ; DNA-cytosine methyltransferase ; DNA (cytosine-5-)-methyltransferase ; DNA-cytosine methyltransferase ; DNA-cytosine methyltransferase ; DNA-cytosine methyltransferase ; DNA-cytosine methyltransferase ; DNA-cytosine methyltransferase ; DNA-cytosine methyltransferase ; DNA-cytosine methyltransferase ; DNA-cytosine methyltransferase ; DNA-cytosine methyltransferase ; DNA (cytosine-5-)-methyltransferase ; DNA (cytosine-5-)-methyltransferase ; DNA-cytosine methyltransferase ; DNA-cytosine methyltransferase ; DNA-cytosine methyltransferase ; DNA-cytosine me...	WP_072648524.1; WP_106905886.1; WP_001578532.1; WP_097755781.1; WP_112979304.1; WP_089646905.1; WP_115773926.1; WP_115423535.1; WP_194188975.1; WP_231361524.1; WP_319791133.1; WP_124838095.1; WP_001157264.1; WP_072648524.1; WP_106905886.1; WP_001578532.1; WP_097755781.1; WP_112979304.1; WP_089646905.1; WP_115773926.1; WP_115423535.1; WP_194188975.1; WP_231361524.1; WP_097503440.1; WP_237901772.1; WP_334611129.1; WP_439023424.1; WP_304589468.1; WP_422857550.1; WP_099098222.1; WP_072859433.1; WP_218836171.1; WP_241227105.1; WP_251285601.1; WP_237901772.1; WP_334611129.1; WP_304589468.1; WP_422857550.1; WP_099098222.1; WP_072859433.1; WP_218836171.1; WP_241227105.1; WP_251285601.1; WP_106631487.1; WP_237901772.1; WP_304589468.1; WP_422857550.1; WP_099098222.1; WP_072859433.1; WP_218836171.1; WP_241227105.1; WP_251285601.1; WP_106631487.1; WP_176321023.1; WP_237901772.1; WP_334611129.1; WP_304589468.1; WP_422857550.1; WP_099098222.1; WP_072859433.1; WP_218836171.1; WP_241227105.1; WP_251285601.1; WP_106631487.1; WP_237901772.1; WP_334611129.1; WP_304589468.1; WP_422857550.1; WP_099098222.1; WP_072859433.1; WP_218836171.1; WP_241227105.1; WP_251285601.1; WP_106631487.1; WP_072648524.1; WP_106905886.1; WP_001578532.1; WP_097755781.1; WP_112979304.1; WP_089646905.1; WP_115773926.1; WP_115423535.1; WP_194188975.1; WP_231361524.1; WP_237901772.1; WP_334611129.1; WP_304589468.1; WP_422857550.1; WP_099098222.1; WP_072859433.1; WP_218836171.1; WP_241227105.1; WP_251285601.1; WP_106631487.1; WP_115203839.1; WP_088765785.1; WP_373361652.1; WP_100034375.1; WP_115424420.1; WP_274546226.1; WP_072648524.1; WP_106905886.1; WP_001578532.1; WP_097755781.1; WP_112979304.1; WP_089646905.1; WP_115773926.1; WP_115423535.1; WP_194188975.1; WP_231361524.1; WP_237901772.1; WP_334611129.1; WP_304589468.1; WP_099098222.1; WP_218836171.1; WP_032359785.1; WP_410403253.1; WP_145762930.1; WP_241224736.1; WP_439023424.1; WP_304589468.1; WP_001495185.1; WP_003915572.1; WP_180438240.1; WP_236493691....	dcm; dcm; DNA cytosine methyltransferase; dcm; dcm; dcm; dcm; host specificity protein J; tail fiber domain-containing protein; dcm_1; dcm; dcm; dcm; DNA cytosine methyltransferase; dcm; dcm; dcm; dcm; DNA cytosine methyltransferase; dcm; dcm; dcm; dcm; host specificity protein J; tail fiber domain-containing protein; dcm_1; dcm; dcm; dcm; dcm; nickel-dependent hydrogenase large subunit; DNA cytosine methyltransferase; dcm; HNH endonuclease; dcm; dcm; DUF5405 family protein; mnmG; dcm; dcm; dcm; DNA cytosine methyltransferase; dcm; dcm; dcm; dcm; dcm; uvrC; DUF5405 family protein; dcm; DUF5405 family protein; dcm; dcm; dcm; dcm; host specificity protein J; tail fiber domain-containing protein; dcm_1; dcm; dcm; DNA cytosine methyltransferase; dcm; dcm; host specificity protein J; tail fiber domain-containing protein; dcm_1; dcm; DNA cytosine methyltransferase; dcm; dcm; toxin YdaT family protein; dcm; dcm; dcm; DNA cytosine methyltransferase; dcm; dcm; DNA cytosine methyltransferase; dcm; dcm; dcm; dcm; host specificity protein J; tail fiber domain-containing protein; dcm_1
E. coli	nucleotide-clustered+hyena+normalized	cefepime	cluster_24253_embedding_87	19	0.8057	0.8022	0.8611	[I/R,S]	[-0.00010972201437106215,0.00010972201437106187]	cluster_24253	glucan biosynthesis protein OpgD ; glucan biosynthesis protein OpgD ; glucan biosynthesis protein OpgD ; glucan biosynthesis protein OpgD ; glucan biosynthesis protein OpgD ; glucan biosynthesis protein OpgD ; glucan biosynthesis protein D ; glucan biosynthesis protein OpgD ; glucan biosynthesis protein OpgD ; glucan biosynthesis protein OpgD ; glucan biosynthesis protein OpgD ; glucan biosynthesis protein OpgD ; glucan biosynthesis protein OpgD ; glucan biosynthesis protein OpgD ; glucan biosynthesis protein OpgD ; glucan biosynthesis protein OpgD ; glucan biosynthesis protein D ; glucan biosynthesis protein OpgD ; glucan biosynthesis protein OpgD ; glucan biosynthesis protein OpgD ; glucan biosynthesis protein OpgD ; glucan biosynthesis protein OpgD ; glucan biosynthesis protein OpgD ; glucan biosynthesis protein OpgD ; glucan biosynthesis protein OpgD ; glucan biosynthesis protein OpgD ; glucan biosynthesis protein D ; glucan biosynthesis protein OpgD ; glucan biosynthesis protein OpgD ; glucan biosynthesis protein OpgD ; glucan biosynthesis protein OpgD ; glucan biosynthesis protein OpgD ; glucan biosynthesis protein OpgD ; glucan biosynthesis protein OpgD ; glucan biosynthesis protein OpgD ; glucan biosynthesis protein OpgD ; glucan biosynthesis protein D ; glucan biosynthesis protein OpgD ; glucan biosynthesis protein OpgD ; glucan biosynthesis protein OpgD ; glucan biosynthesis protein OpgD ; glucan biosynthesis protein OpgD ; glucan biosynthesis protein OpgD ; glucan biosynthesis protein OpgD ; glucan biosynthesis protein OpgD ; glucan biosynthesis protein OpgD ; glucan biosynthesis protein D ; glucan biosynthesis protein OpgD ; glucan biosynthesis protein OpgD ; glucan biosynthesis protein OpgD ; glucan biosynthesis protein OpgD ; glucan biosynthesis protein OpgD ; glucan biosynthesis protein D ; glucan biosynthesis protein OpgD ; glucan biosynthesis protein OpgD ; glucan biosynthesis protein OpgD ; glucan biosynthesis protein OpgD ; glucan biosynthesis ...	WP_215256397.1; WP_077136071.1; WP_235175276.1; WP_146266721.1; WP_220424616.1; WP_250663983.1; WP_000937737.1; WP_106844656.1; WP_192827329.1; WP_059340671.1; WP_215256397.1; WP_077136071.1; WP_235175276.1; WP_146266721.1; WP_220424616.1; WP_250663983.1; WP_000937737.1; WP_106844656.1; WP_192827329.1; WP_059340671.1; WP_215256397.1; WP_077136071.1; WP_235175276.1; WP_146266721.1; WP_220424616.1; WP_250663983.1; WP_000937737.1; WP_106844656.1; WP_192827329.1; WP_059340671.1; WP_215256397.1; WP_077136071.1; WP_235175276.1; WP_146266721.1; WP_220424616.1; WP_250663983.1; WP_000937737.1; WP_106844656.1; WP_192827329.1; WP_059340671.1; WP_215256397.1; WP_077136071.1; WP_235175276.1; WP_146266721.1; WP_220424616.1; WP_250663983.1; WP_000937737.1; WP_106844656.1; WP_192827329.1; WP_059340671.1; WP_032344079.1; WP_106743336.1; WP_205933673.1; WP_064733014.1; WP_064753839.1; WP_302316073.1; WP_215256397.1; WP_077136071.1; WP_235175276.1; WP_146266721.1; WP_220424616.1; WP_250663983.1; WP_000937737.1; WP_106844656.1; WP_192827329.1; WP_059340671.1; WP_215256397.1; WP_220424616.1; WP_146266721.1; WP_106844656.1; WP_235175276.1; WP_238065943.1; WP_193323932.1; WP_077136071.1; WP_240104708.1; WP_164844527.1; WP_215256397.1; WP_077136071.1; WP_235175276.1; WP_146266721.1; WP_220424616.1; WP_250663983.1; WP_000937737.1; WP_106844656.1; WP_192827329.1; WP_059340671.1; WP_215256397.1; WP_077136071.1; WP_235175276.1; WP_146266721.1; WP_220424616.1; WP_250663983.1; WP_000937737.1; WP_106844656.1; WP_192827329.1; WP_059340671.1; WP_215256397.1; WP_078165667.1; WP_235175276.1; WP_077136071.1; WP_335252072.1; WP_146266721.1; WP_220424616.1; WP_163425002.1; WP_175119456.1; WP_369775398.1; WP_262811977.1; WP_171863525.1; WP_171845843.1; WP_250554165.1; WP_348821602.1; WP_272846189.1; WP_000851489.1; WP_240090432.1; WP_252390682.1; WP_309520406.1; WP_215256397.1; WP_077136071.1; WP_235175276.1; WP_146266721.1; WP_220424616.1; WP_250663983.1; WP_000937737.1; WP_106844656.1; WP_192827329....	glucan biosynthesis protein D; opgD; opgD; opgD; DUF5405 family protein; mdoD; opgD; opgD; mdoD; opgD; opgD; opgD; glucan biosynthesis protein; glucan biosynthesis protein D; opgD; opgD; DUF5405 family protein; opgD; mdoD; opgD; opgD; DUF5405 family protein; opgD; opgD; opgD; opgD; mdoD; opgD; toxin YdaT family protein; DUF5405 family protein; DUF5405 family protein; opgD; opgD; opgD; mdoD; DUF5405 family protein; mnmG; opgD; DUF5405 family protein; mdoD; opgD; mdoD; opgD; mdoD; opgD; opgD; opgD; opgD; mdoD; opgD; opgD; opgD; opgD; opgD; opgD; mdoD; opgD; opgD; opgD; mdoD; opgD; opgD; mdoD; opgD
E. coli	nucleotide-clustered+hyena+normalized	cefepime	cluster_8756_embedding_14	20	0.8057	0.8022	0.8611	[I/R,S]	[7.189634260442383e-05,-7.189634260442389e-05]	cluster_8756			DUF5405 family protein; hypothetical protein; hypothetical protein
E. coli	nucleotide-clustered+hyena+normalized	cefepime	cluster_31653_embedding_89	21	0.8057	0.8022	0.8611	[I/R,S]	[-6.677458481660304e-05,6.677458481660287e-05]	cluster_31653	lipopolysaccharide core heptose(II)-phosphate phosphatase Ais ; lipopolysaccharide core heptose(II)-phosphate phosphatase Ais ; lipopolysaccharide core heptose(II)-phosphate phosphatase Ais ; lipopolysaccharide core heptose(II)-phosphate phosphatase Ais ; lipopolysaccharide core heptose(II)-phosphate phosphatase Ais ; lipopolysaccharide core heptose(II)-phosphate phosphatase Ais ; lipopolysaccharide core heptose(II)-phosphate phosphatase Ais ; lipopolysaccharide core heptose(II)-phosphate phosphatase Ais ; lipopolysaccharide core heptose(II)-phosphate phosphatase Ais ; lipopolysaccharide core heptose(II)-phosphate phosphatase Ais ; lipopolysaccharide core heptose(II)-phosphate phosphatase Ais ; lipopolysaccharide core heptose(II)-phosphate phosphatase Ais ; lipopolysaccharide core heptose(II)-phosphate phosphatase Ais ; lipopolysaccharide core heptose(II)-phosphate phosphatase Ais ; lipopolysaccharide core heptose(II)-phosphate phosphatase Ais ; lipopolysaccharide core heptose(II)-phosphate phosphatase Ais ; lipopolysaccharide core heptose(II)-phosphate phosphatase Ais ; lipopolysaccharide core heptose(II)-phosphate phosphatase Ais ; lipopolysaccharide core heptose(II)-phosphate phosphatase Ais ; lipopolysaccharide core heptose(II)-phosphate phosphatase Ais ; lipopolysaccharide core heptose(II)-phosphate phosphatase Ais ; lipopolysaccharide core heptose(II)-phosphate phosphatase Ais ; lipopolysaccharide core heptose(II)-phosphate phosphatase Ais ; lipopolysaccharide core heptose(II)-phosphate phosphatase Ais ; lipopolysaccharide core heptose(II)-phosphate phosphatase Ais ; lipopolysaccharide core heptose(II)-phosphate phosphatase Ais ; lipopolysaccharide core heptose(II)-phosphate phosphatase Ais ; lipopolysaccharide core heptose(II)-phosphate phosphatase Ais ; lipopolysaccharide core heptose(II)-phosphate phosphatase Ais ; lipopolysaccharide core heptose(II)-phosphate phosphatase Ais ; lipopolysaccharide core heptose(II)-phosphate phosphatase Ais ; lipopolysacch...	WP_208923064.1; WP_032263510.1; WP_000055802.1; WP_135562303.1; WP_097429201.1; WP_316944203.1; WP_001490327.1; WP_284344483.1; WP_096841014.1; WP_115449712.1; WP_208923064.1; WP_032263510.1; WP_000055802.1; WP_135562303.1; WP_097429201.1; WP_316944203.1; WP_001490327.1; WP_284344483.1; WP_096841014.1; WP_115449712.1; WP_208923064.1; WP_032263510.1; WP_135562303.1; WP_097429201.1; WP_000055802.1; WP_316944203.1; WP_284344483.1; WP_001490327.1; WP_096841014.1; WP_115449712.1; WP_208923064.1; WP_032263510.1; WP_000055802.1; WP_135562303.1; WP_097429201.1; WP_316944203.1; WP_001490327.1; WP_284344483.1; WP_096841014.1; WP_115449712.1; WP_208923064.1; WP_000055802.1; WP_032263510.1; WP_316944203.1; WP_135562303.1; WP_097429201.1; WP_284344483.1; WP_001490327.1; WP_096841014.1; WP_115449712.1; WP_174144194.1; WP_190996133.1; WP_405073462.1; WP_208923064.1; WP_032263510.1; WP_000055802.1; WP_135562303.1; WP_097429201.1; WP_316944203.1; WP_001490327.1; WP_284344483.1; WP_096841014.1; WP_115449712.1; WP_208923064.1; WP_334416835.1; WP_289689489.1; WP_267199232.1; WP_129774342.1; WP_049143697.1; WP_340046512.1; WP_032304696.1; WP_193792279.1; WP_196047397.1; WP_020240889.1; WP_334416835.1; WP_338322029.1; WP_368281308.1; WP_289689489.1; WP_289412616.1; WP_233367396.1; WP_139524659.1; WP_161648348.1; WP_233073922.1; WP_208923064.1; WP_137325635.1; WP_135562303.1; WP_097429201.1; WP_284344483.1; WP_109996771.1; WP_032263510.1; WP_244464522.1	ais; DUF805 domain-containing protein; ais; histidine phosphatase family protein; ais; ais; ais; DUF5405 family protein; ais; histidine phosphatase family protein; ais; heptose kinase; DUF5405 family protein; ais; ais; ais; histidine phosphatase family protein; ais; ais; ais; DUF5405 family protein; ais; histidine phosphatase family protein; ais; ais; ais; ais; ais; ais; ais; histidine phosphatase family protein; ais; ais; ais; ais; histidine phosphatase family protein; ais; ais; ais; ais; histidine phosphatase family protein; ais; ais; histidine phosphatase family protein; ais; ais; ais; ais; ais
E. coli	nucleotide-clustered+hyena+normalized	cefepime	cluster_10614_embedding_42	22	0.8057	0.8022	0.8611	[I/R,S]	[-6.5442340576802e-05,6.54423405768019e-05]	cluster_10614	uracil phosphoribosyltransferase ; uracil phosphoribosyltransferase ; uracil phosphoribosyltransferase ; uracil phosphoribosyltransferase ; uracil phosphoribosyltransferase ; uracil phosphoribosyltransferase ; uracil phosphoribosyltransferase ; uracil phosphoribosyltransferase ; uracil phosphoribosyltransferase ; uracil phosphoribosyltransferase ; uracil phosphoribosyltransferase ; uracil phosphoribosyltransferase ; uracil phosphoribosyltransferase ; uracil phosphoribosyltransferase ; uracil phosphoribosyltransferase ; uracil phosphoribosyltransferase ; uracil phosphoribosyltransferase ; uracil phosphoribosyltransferase ; uracil phosphoribosyltransferase ; uracil phosphoribosyltransferase ; uracil phosphoribosyltransferase ; uracil phosphoribosyltransferase ; uracil phosphoribosyltransferase ; uracil phosphoribosyltransferase ; uracil phosphoribosyltransferase ; uracil phosphoribosyltransferase ; uracil phosphoribosyltransferase ; uracil phosphoribosyltransferase ; uracil phosphoribosyltransferase ; uracil phosphoribosyltransferase ; uracil phosphoribosyltransferase ; uracil phosphoribosyltransferase ; uracil phosphoribosyltransferase ; uracil phosphoribosyltransferase ; uracil phosphoribosyltransferase ; uracil phosphoribosyltransferase ; uracil phosphoribosyltransferase ; uracil phosphoribosyltransferase ; uracil phosphoribosyltransferase ; uracil phosphoribosyltransferase ; uracil phosphoribosyltransferase ; uracil phosphoribosyltransferase ; uracil phosphoribosyltransferase ; uracil phosphoribosyltransferase ; uracil phosphoribosyltransferase ; uracil phosphoribosyltransferase ; uracil phosphoribosyltransferase ; uracil phosphoribosyltransferase ; uracil phosphoribosyltransferase ; uracil phosphoribosyltransferase ; uracil phosphoribosyltransferase ; uracil phosphoribosyltransferase ; uracil phosphoribosyltransferase ; uracil phosphoribosyltransferase ; uracil phosphoribosyltransferase ; uracil phosphoribosyltransferase ; uracil phosphoribosyltransferase ; ur...	WP_408628430.1; WP_343016276.1; WP_343016597.1; WP_024167368.1; WP_119122034.1; WP_347075538.1; WP_069192276.1; WP_224205582.1; WP_329807882.1; WP_069190991.1; WP_408628430.1; WP_343016276.1; WP_343016597.1; WP_024167368.1; WP_119122034.1; WP_347075538.1; WP_069192276.1; WP_224205582.1; WP_329807882.1; WP_069190991.1; WP_408628430.1; WP_343016276.1; WP_329807882.1; WP_347075538.1; WP_343016597.1; WP_224205582.1; WP_119122034.1; WP_024167368.1; WP_069192276.1; WP_137596516.1; WP_408628430.1; WP_343016276.1; WP_343016597.1; WP_024167368.1; WP_119122034.1; WP_347075538.1; WP_069192276.1; WP_224205582.1; WP_329807882.1; WP_069190991.1; WP_408628430.1; WP_343016276.1; WP_343016597.1; WP_024167368.1; WP_119122034.1; WP_347075538.1; WP_069192276.1; WP_224205582.1; WP_329807882.1; WP_069190991.1; WP_408628430.1; WP_343016276.1; WP_343016597.1; WP_024167368.1; WP_119122034.1; WP_347075538.1; WP_069192276.1; WP_224205582.1; WP_329807882.1; WP_069190991.1; WP_408628430.1; WP_343016276.1; WP_343016597.1; WP_024167368.1; WP_119122034.1; WP_347075538.1; WP_069192276.1; WP_224205582.1; WP_329807882.1; WP_069190991.1; WP_408628430.1; WP_343016276.1; WP_343016597.1; WP_024167368.1; WP_119122034.1; WP_347075538.1; WP_069192276.1; WP_224205582.1; WP_329807882.1; WP_069190991.1; WP_408628430.1; WP_343016276.1; WP_343016597.1; WP_024167368.1; WP_119122034.1; WP_347075538.1; WP_069192276.1; WP_224205582.1; WP_329807882.1; WP_069190991.1; WP_408628430.1; WP_343016597.1; WP_343016276.1; WP_024167368.1; WP_119122034.1; WP_069192276.1; WP_069190991.1; WP_137596516.1; WP_137498554.1; WP_329807882.1; WP_408628430.1; WP_343016597.1; WP_343016276.1; WP_024167368.1; WP_119122034.1; WP_224205582.1; WP_069192276.1; WP_137596516.1; WP_329807882.1; WP_137498554.1	upp; upp; upp; upp; upp; upp; upp; dsdA; mnmG; upp; upp; DUF5405 family protein; upp; iolD; upp; upp; upp; host specificity protein J; upp; mnmG; upp; upp; upp; DUF5405 family protein; tail fiber domain-containing protein; upp; upp; upp; upp; upp; upp; upp; upp; uracil phosphoribosyltransferase; upp; upp; major capsid protein; upp; uracil phosphoribosyltransferase; upp; upp; major capsid protein; upp; upp; toxin YdaT family protein; uracil phosphoribosyltransferase; upp; upp; upp; upp; upp; upp
E. coli	nucleotide-clustered+hyena+normalized	cefepime	cluster_47155_embedding_7	23	0.8057	0.8022	0.8611	[I/R,S]	[-3.599295958435858e-05,3.599295958435862e-05]	cluster_47155			DUF5405 family protein; DUF5405 family protein; phage terminase large subunit family protein; DUF5405 family protein; toxin YdaT family protein; DUF5405 family protein; DUF5405 family protein; rhsB; hypothetical protein; tail fiber protein; integrase; DUF5405 family protein; DUF5405 family protein; DUF5405 family protein; toxin YdaT family protein
E. coli	nucleotide-clustered+hyena+normalized	cefepime	cluster_15955_embedding_66	24	0.8057	0.8022	0.8611	[I/R,S]	[-2.0445897637899366e-05,2.0445897637899417e-05]	cluster_15955	pyruvate formate lyase family protein ; pyruvate formate lyase family protein ; pyruvate formate lyase family protein ; pyruvate formate lyase family protein ; pyruvate formate lyase family protein ; pyruvate formate lyase family protein ; pyruvate formate lyase family protein ; glycyl radical protein ; glycyl radical protein ; glycyl radical protein ; pyruvate formate lyase family protein ; pyruvate formate lyase family protein ; pyruvate formate lyase family protein ; pyruvate formate lyase family protein ; pyruvate formate lyase family protein ; pyruvate formate lyase family protein ; pyruvate formate lyase family protein ; glycyl radical protein ; glycyl radical protein ; glycyl radical protein ; pyruvate formate lyase family protein ; pyruvate formate lyase family protein ; pyruvate formate lyase family protein ; pyruvate formate lyase family protein ; pyruvate formate lyase family protein ; pyruvate formate lyase family protein ; pyruvate formate lyase family protein ; glycyl radical protein ; glycyl radical protein ; glycyl radical protein ; pyruvate formate lyase family protein ; pyruvate formate lyase family protein ; pyruvate formate lyase family protein ; pyruvate formate lyase family protein ; pyruvate formate lyase family protein ; pyruvate formate lyase family protein ; glycyl radical protein ; glycyl radical protein ; glycyl radical protein ; glycyl radical protein ; pyruvate formate lyase family protein ; pyruvate formate lyase family protein ; pyruvate formate lyase family protein ; pyruvate formate lyase family protein ; pyruvate formate lyase family protein ; pyruvate formate lyase family protein ; pyruvate formate lyase family protein ; glycyl radical protein ; glycyl radical protein ; glycyl radical protein ; pyruvate formate lyase family protein ; pyruvate formate lyase family protein ; pyruvate formate lyase family protein ; pyruvate formate lyase family protein ; pyruvate formate lyase family protein ; pyruvate formate lyase family protein...	WP_284150980.1; WP_289508083.1; WP_284149757.1; WP_423258602.1; WP_304655595.1; WP_285800197.1; WP_421521632.1; WP_016236593.1; WP_158121382.1; WP_115439259.1; WP_284150980.1; WP_289508083.1; WP_284149757.1; WP_423258602.1; WP_304655595.1; WP_285800197.1; WP_421521632.1; WP_016236593.1; WP_158121382.1; WP_115439259.1; WP_284150980.1; WP_289508083.1; WP_284149757.1; WP_423258602.1; WP_304655595.1; WP_285800197.1; WP_421521632.1; WP_016236593.1; WP_158121382.1; WP_115439259.1; WP_284150980.1; WP_423258602.1; WP_284149757.1; WP_285800197.1; WP_412173088.1; WP_421521585.1; WP_016236593.1; WP_158121382.1; WP_115439259.1; WP_033561469.1; WP_284150980.1; WP_289508083.1; WP_284149757.1; WP_423258602.1; WP_304655595.1; WP_285800197.1; WP_421521632.1; WP_016236593.1; WP_158121382.1; WP_115439259.1; WP_284150980.1; WP_289508083.1; WP_284149757.1; WP_423258602.1; WP_304655595.1; WP_285800197.1; WP_421521632.1; WP_016236593.1; WP_158121382.1; WP_115439259.1; WP_284150980.1; WP_289508083.1; WP_284149757.1; WP_423258602.1; WP_304655595.1; WP_285800197.1; WP_421521632.1; WP_016236593.1; WP_158121382.1; WP_115439259.1; WP_284150980.1; WP_289508083.1; WP_284149757.1; WP_423258602.1; WP_304655595.1; WP_285800197.1; WP_421521632.1; WP_016236593.1; WP_158121382.1; WP_115439259.1; WP_284150980.1; WP_289508083.1; WP_284149757.1; WP_423258602.1; WP_304655595.1; WP_285800197.1; WP_421521632.1; WP_016236593.1; WP_158121382.1; WP_115439259.1; WP_284150980.1; WP_337457207.1; WP_423258602.1; WP_285800197.1; WP_412173088.1; WP_016236593.1; WP_158121382.1; WP_115439259.1; WP_033561469.1; WP_332832141.1; WP_284150980.1; WP_289508083.1; WP_284149757.1; WP_423258602.1; WP_304655595.1; WP_285800197.1; WP_421521632.1; WP_016236593.1; WP_158121382.1; WP_115439259.1; WP_284150980.1; WP_289508083.1; WP_284149757.1; WP_423258602.1; WP_304655595.1; WP_285800197.1; WP_421521632.1; WP_016236593.1; WP_158121382.1; WP_115439259.1; WP_284150980.1; WP_289508083.1; WP_284149757.1; WP_423258602.1; WP_304655595....	ybiW; glycyl radical enzyme; ybiW; ybiW; ybiW; formate C-acetyltransferase/glycerol dehydratase family glycyl radical enzyme; mnmG; ybiW; ybiW; formate C-acetyltransferase/glycerol dehydratase family glycyl radical enzyme; formate C-acetyltransferase/glycerol dehydratase family glycyl radical enzyme; mnmG; ybiW; ybiW; formate C-acetyltransferase/glycerol dehydratase family glycyl radical enzyme; type VI secretion system tip protein VgrG; ybiW; ybiW; ybiW; ybiW; uracil phosphoribosyltransferase; ybiW; paaA; transposase; glycyl radical protein; cynX; formate C-acetyltransferase/glycerol dehydratase family glycyl radical enzyme; DUF5405 family protein; ybiW; phage tail protein I; ybiW; ybiW; glycyl radical protein; ybiW; ybiW; DUF5405 family protein; ybiW; ybiW; nickel-dependent hydrogenase large subunit; formate C-acetyltransferase/glycerol dehydratase family glycyl radical enzyme; pflF; HNH endonuclease; glycyl radical protein; ybiW; mnmG; ybiW; ybiW; glycyl radical protein; ybiW; glycyl radical enzyme; ybiW; ybiW; ybiW; ybiW; glycyl radical enzyme; ybiW; ybiW; ybiW; DUF5405 family protein; ybiW; ybiW; ybiW; DUF5405 family protein; ybiW; ybiW; ybiW; DUF5405 family protein; ybiW; ybiW
E. coli	nucleotide-clustered+hyena+normalized	cefepime	cluster_22002_embedding_102	25	0.8057	0.8022	0.8611	[I/R,S]	[2.024075954339816e-05,-2.0240759543398137e-05]	cluster_22002	UDP-N-acetylglucosamine 2-epimerase ; UDP-N-acetylglucosamine 2-epimerase ; UDP-N-acetylglucosamine 2-epimerase ; UDP-N-acetylglucosamine 2-epimerase ; UDP-N-acetylglucosamine 2-epimerase ; UDP-N-acetylglucosamine 2-epimerase ; UDP-N-acetylglucosamine 2-epimerase ; UDP-N-acetylglucosamine 2-epimerase ; UDP-N-acetylglucosamine 2-epimerase ; UDP-N-acetylglucosamine 2-epimerase ; UDP-N-acetylglucosamine 2-epimerase ; UDP-N-acetylglucosamine 2-epimerase ; UDP-N-acetylglucosamine 2-epimerase ; UDP-N-acetylglucosamine 2-epimerase ; UDP-N-acetylglucosamine 2-epimerase ; UDP-N-acetylglucosamine 2-epimerase ; UDP-N-acetylglucosamine 2-epimerase ; UDP-N-acetylglucosamine 2-epimerase ; UDP-N-acetylglucosamine 2-epimerase ; UDP-N-acetylglucosamine 2-epimerase ; UDP-N-acetylglucosamine 2-epimerase ; UDP-N-acetylglucosamine 2-epimerase ; UDP-N-acetylglucosamine 2-epimerase ; non-hydrolyzing UDP-N-acetylglucosamine 2-epimerase ; UDP-N-acetylglucosamine 2-epimerase ; UDP-N-acetylglucosamine 2-epimerase ; UDP-N-acetylglucosamine 2-epimerase ; non-hydrolyzing UDP-N-acetylglucosamine 2-epimerase ; UDP-N-acetylglucosamine 2-epimerase ; UDP-N-acetylglucosamine 2-epimerase ; UDP-N-acetylglucosamine 2-epimerase ; UDP-N-acetylglucosamine 2-epimerase ; UDP-N-acetylglucosamine 2-epimerase ; UDP-N-acetylglucosamine 2-epimerase ; UDP-N-acetylglucosamine 2-epimerase ; UDP-N-acetylglucosamine 2-epimerase ; UDP-N-acetylglucosamine 2-epimerase ; UDP-N-acetylglucosamine 2-epimerase ; UDP-N-acetylglucosamine 2-epimerase ; UDP-N-acetylglucosamine 2-epimerase ; UDP-N-acetylglucosamine 2-epimerase ; UDP-N-acetylglucosamine 2-epimerase ; UDP-N-acetylglucosamine 2-epimerase ; UDP-N-acetylglucosamine 2-epimerase ; UDP-N-acetylglucosamine 2-epimerase ; UDP-N-acetylglucosamine 2-epimerase ; UDP-N-acetylglucosamine 2-epimerase ; UDP-N-acetylglucosamine 2-epimerase ; UDP-N-acetylglucosamine 2-epimerase ; UDP-N-acetylglucosamine 2-epimerase ; UDP-N-acetylglucosamine 2-epimerase ; non-hydrolyzing UDP-N-acety...	WP_171868363.1; WP_205247666.1; WP_001682469.1; WP_249571939.1; WP_192824746.1; WP_320511095.1; WP_180358145.1; WP_179342116.1; WP_248421188.1; WP_409365574.1; WP_431521738.1; WP_252497954.1; WP_238090075.1; WP_249571939.1; WP_192824746.1; WP_320511095.1; WP_180358145.1; WP_179342116.1; WP_248421188.1; WP_409365574.1; WP_431521738.1; WP_252497954.1; WP_238090075.1; WP_038341633.1; WP_171868363.1; WP_205247666.1; WP_001682469.1; WP_202848979.1; WP_249571939.1; WP_320511095.1; WP_179342116.1; WP_192824746.1; WP_252497954.1; WP_248421188.1; WP_431521738.1; WP_180358145.1; WP_409365574.1; WP_238090075.1; WP_171868363.1; WP_205247666.1; WP_001682469.1; WP_171868363.1; WP_205247666.1; WP_001682469.1; WP_249571939.1; WP_192824746.1; WP_248421188.1; WP_180358145.1; WP_409365574.1; WP_320511095.1; WP_179342116.1; WP_162521361.1; WP_171868363.1; WP_001682469.1; WP_329463967.1; WP_126298106.1; WP_130063415.1; WP_001401006.1; WP_150363256.1; WP_174563127.1; WP_249571939.1; WP_192824746.1; WP_248421188.1; WP_180358145.1; WP_409365574.1; WP_320511095.1; WP_179342116.1; WP_249571939.1; WP_192824746.1; WP_248421188.1; WP_180358145.1; WP_409365574.1; WP_320511095.1; WP_179342116.1; WP_431521738.1; WP_252497954.1; WP_249571939.1; WP_192824746.1; WP_205247666.1; WP_171868363.1; WP_001682469.1; WP_409365574.1; WP_180358145.1; WP_248421188.1; WP_320511095.1; WP_431521738.1; WP_180358145.1; WP_431521738.1; WP_248421188.1; WP_409365574.1; WP_179342116.1; WP_320511095.1; WP_249571939.1; WP_252497954.1; WP_249571939.1; WP_192824746.1; WP_248421188.1; WP_180358145.1; WP_409365574.1; WP_320511095.1; WP_179342116.1; WP_171868363.1; WP_205247666.1; WP_001682469.1; WP_222903425.1; WP_114474104.1; WP_235635411.1; WP_249571939.1; WP_192824746.1; WP_248421188.1; WP_180358145.1; WP_409365574.1; WP_320511095.1; WP_179342116.1; WP_171868363.1; WP_001682469.1; WP_192824746.1; WP_249571939.1; WP_409365574.1; WP_248421188.1	UDP-N-acetyl glucosamine 2-epimerase; wecB; wecB; wecB; UDP-N-acetyl glucosamine 2-epimerase; wecB; wecB; wecB; wecB; wecB; wecB; wecB; DUF5405 family protein; wecB; paaA; wecB; wecB; wecB; hypothetical protein; UDP-N-acetylglucosamine 2-epimerase; wecB; wecB; wecB; DUF5405 family protein; wecB; wecB; wecB; wecB; wecB; wecB; wecB; wecB; wecB; UDP-N-acetyl glucosamine 2-epimerase; wecB; wecB; wecB; UDP-N-acetyl glucosamine 2-epimerase; wecB; wecB; wecB; wecB; wecB; wecB; wecB; wecB; UDP-N-acetyl glucosamine 2-epimerase; wecB; wecB; wecB; DUF5405 family protein; wecB; wecB; wecB; wecB
E. coli	nucleotide-clustered+hyena+normalized	cefepime	cluster_2353_embedding_11	26	0.8057	0.8022	0.8611	[I/R,S]	[1.9552894059418078e-05,-1.955289405941807e-05]	cluster_2353	D-alanyl-D-alanine carboxypeptidase DacA ; D-alanyl-D-alanine carboxypeptidase DacA ; serine hydrolase ; D-alanyl-D-alanine carboxypeptidase DacA ; D-alanyl-D-alanine carboxypeptidase DacA ; D-alanyl-D-alanine carboxypeptidase DacA ; D-alanyl-D-alanine carboxypeptidase DacA ; D-alanyl-D-alanine carboxypeptidase DacA ; D-alanyl-D-alanine carboxypeptidase DacA ; D-alanyl-D-alanine carboxypeptidase DacA ; D-alanyl-D-alanine carboxypeptidase DacA ; D-alanyl-D-alanine carboxypeptidase DacA ; D-alanyl-D-alanine carboxypeptidase DacA ; D-alanyl-D-alanine carboxypeptidase DacA ; D-alanyl-D-alanine carboxypeptidase DacA ; D-alanyl-D-alanine carboxypeptidase DacA ; D-alanyl-D-alanine carboxypeptidase DacA ; D-alanyl-D-alanine carboxypeptidase DacA ; D-alanyl-D-alanine carboxypeptidase DacA ; D-alanyl-D-alanine carboxypeptidase DacA ; D-alanyl-D-alanine carboxypeptidase DacA ; D-alanyl-D-alanine carboxypeptidase DacA ; D-alanyl-D-alanine carboxypeptidase DacA ; D-alanyl-D-alanine carboxypeptidase DacA ; D-alanyl-D-alanine carboxypeptidase DacA ; D-alanyl-D-alanine carboxypeptidase DacA ; D-alanyl-D-alanine carboxypeptidase DacA ; D-alanyl-D-alanine carboxypeptidase DacA ; D-alanyl-D-alanine carboxypeptidase DacA ; D-alanyl-D-alanine carboxypeptidase DacA ; D-alanyl-D-alanine carboxypeptidase DacA ; D-alanyl-D-alanine carboxypeptidase DacA ; serine hydrolase ; D-alanyl-D-alanine carboxypeptidase DacA ; D-alanyl-D-alanine carboxypeptidase DacA ; D-alanyl-D-alanine carboxypeptidase DacA ; D-alanyl-D-alanine carboxypeptidase DacA ; D-alanyl-D-alanine carboxypeptidase DacA ; D-alanyl-D-alanine carboxypeptidase DacA ; D-alanyl-D-alanine carboxypeptidase DacA ; D-alanyl-D-alanine carboxypeptidase DacA ; D-alanyl-D-alanine carboxypeptidase DacA ; serine hydrolase ; D-alanyl-D-alanine carboxypeptidase DacA ; D-alanyl-D-alanine carboxypeptidase DacA ; D-alanyl-D-alanine carboxypeptidase DacA ; D-alanyl-D-alanine carboxypeptidase DacA ; D-alanyl-D-alanine carboxypeptidase DacA ; D-ala...	WP_410404355.1; WP_105288613.1; WP_074142544.1; WP_225374152.1; WP_404563602.1; WP_267205266.1; WP_155955652.1; WP_103539245.1; WP_249468725.1; WP_366979633.1; WP_225374152.1; WP_436342232.1; WP_063081618.1; WP_322398828.1; WP_089516134.1; WP_404563602.1; WP_155955652.1; WP_103539245.1; WP_249468725.1; WP_366979633.1; WP_225374152.1; WP_436342232.1; WP_410404355.1; WP_105288613.1; WP_404563602.1; WP_155955652.1; WP_249468725.1; WP_089516134.1; WP_260930993.1; WP_441105209.1; WP_410404355.1; WP_105288613.1; WP_074142544.1; WP_225374152.1; WP_404563602.1; WP_267205266.1; WP_155955652.1; WP_103539245.1; WP_249468725.1; WP_366979633.1; WP_410404355.1; WP_105288613.1; WP_074142544.1; WP_225374152.1; WP_404563602.1; WP_267205266.1; WP_155955652.1; WP_103539245.1; WP_249468725.1; WP_366979633.1; WP_410404355.1; WP_105288613.1; WP_074142544.1; WP_225374152.1; WP_404563602.1; WP_267205266.1; WP_155955652.1; WP_103539245.1; WP_249468725.1; WP_366979633.1; WP_410404355.1; WP_105288613.1; WP_074142544.1; WP_225374152.1; WP_404563602.1; WP_267205266.1; WP_155955652.1; WP_103539245.1; WP_249468725.1; WP_366979633.1; WP_225374152.1; WP_063081618.1; WP_322398828.1; WP_436342232.1; WP_087601849.1; WP_097754260.1; WP_153275938.1; WP_107236092.1; WP_262017809.1; WP_316444415.1; WP_225374152.1; WP_063081618.1; WP_322398828.1; WP_436342232.1; WP_087601849.1; WP_097754260.1; WP_153275938.1; WP_107236092.1; WP_262017809.1; WP_316444415.1; WP_235239139.1; WP_225374152.1; WP_436342232.1; WP_063081618.1; WP_001509660.1; WP_089516134.1; WP_336157676.1; WP_001430129.1; WP_247178068.1; WP_139495504.1; WP_063081618.1; WP_436342232.1; WP_225374152.1; WP_089516134.1; WP_230894377.1; WP_049143886.1; WP_087601849.1; WP_332144258.1; WP_112914294.1; WP_326222388.1	dacA; dacA; D-alanyl-D-alanine carboxypeptidase; dacA; dacA; dacA; dacA; dacA; dacA; D-alanyl-D-alanine carboxypeptidase; dacA; dacA; dacA; DUF5405 family protein; dacA; dacA; host specificity protein J; dacA; dacA; D-alanyl-D-alanine carboxypeptidase; dacA; dacA; dacA; dacA; dacA; hda; terminase small subunit; PerC family transcriptional regulator; dacA; D-alanyl-D-alanine carboxypeptidase; dacA; dacA; dacA; dacA; dacA; dacA; dacA; dacA; dacA; dacA; dacA; dacA
E. coli	nucleotide-clustered+hyena+normalized	cefepime	cluster_36633_embedding_3	27	0.8057	0.8022	0.8611	[I/R,S]	[8.794256473023021e-06,-8.794256473023031e-06]	cluster_36633			DUF5405 family protein; DUF5405 family protein; clpP; DUF5405 family protein; mnmG; DUF5405 family protein; DUF5405 family protein
E. coli	nucleotide-clustered+hyena+normalized	cefepime	cluster_43832_embedding_50	28	0.8057	0.8022	0.8611	[I/R,S]	[-2.5232835066956564e-06,2.5232835066956543e-06]	cluster_43832	Fe-S cluster assembly scaffold IscU ; Fe-S cluster assembly scaffold IscU ; Fe-S cluster assembly scaffold IscU ; iron-sulfur cluster assembly scaffold protein ; Fe-S cluster assembly scaffold IscU ; Fe-S cluster assembly scaffold IscU ; Fe-S cluster assembly scaffold IscU ; Fe-S cluster assembly scaffold IscU ; Fe-S cluster assembly scaffold IscU ; Fe-S cluster assembly scaffold IscU ; Fe-S cluster assembly scaffold IscU ; Fe-S cluster assembly scaffold IscU ; Fe-S cluster assembly scaffold IscU ; iron-sulfur cluster assembly scaffold protein ; Fe-S cluster assembly scaffold IscU ; Fe-S cluster assembly scaffold IscU ; Fe-S cluster assembly scaffold IscU ; Fe-S cluster assembly scaffold IscU ; Fe-S cluster assembly scaffold IscU ; Fe-S cluster assembly scaffold IscU ; Fe-S cluster assembly scaffold IscU ; Fe-S cluster assembly scaffold IscU ; Fe-S cluster assembly scaffold IscU ; iron-sulfur cluster assembly scaffold protein ; Fe-S cluster assembly scaffold IscU ; Fe-S cluster assembly scaffold IscU ; Fe-S cluster assembly scaffold IscU ; Fe-S cluster assembly scaffold IscU ; Fe-S cluster assembly scaffold IscU ; Fe-S cluster assembly scaffold IscU ; Fe-S cluster assembly scaffold IscU ; Fe-S cluster assembly scaffold IscU ; Fe-S cluster assembly scaffold IscU ; iron-sulfur cluster assembly scaffold protein ; Fe-S cluster assembly scaffold IscU ; Fe-S cluster assembly scaffold IscU ; Fe-S cluster assembly scaffold IscU ; Fe-S cluster assembly scaffold IscU ; Fe-S cluster assembly scaffold IscU ; Fe-S cluster assembly scaffold IscU ; Fe-S cluster assembly scaffold IscU ; Fe-S cluster assembly scaffold IscU ; Fe-S cluster assembly scaffold IscU ; iron-sulfur cluster assembly scaffold protein ; Fe-S cluster assembly scaffold IscU ; Fe-S cluster assembly scaffold IscU ; Fe-S cluster assembly scaffold IscU ; Fe-S cluster assembly scaffold IscU ; Fe-S cluster assembly scaffold IscU ; Fe-S cluster assembly scaffold IscU ; Fe-S cluster assembly scaffold IscU ; Fe-S clus...	WP_427820942.1; WP_224222850.1; WP_227168480.1; WP_179341832.1; WP_135138771.1; WP_217822462.1; WP_285002731.1; WP_233129653.1; WP_137522536.1; WP_171921335.1; WP_427820942.1; WP_224222850.1; WP_227168480.1; WP_179341832.1; WP_135138771.1; WP_217822462.1; WP_285002731.1; WP_233129653.1; WP_137522536.1; WP_171921335.1; WP_427820942.1; WP_224222850.1; WP_227168480.1; WP_179341832.1; WP_135138771.1; WP_217822462.1; WP_285002731.1; WP_233129653.1; WP_137522536.1; WP_171921335.1; WP_427820942.1; WP_224222850.1; WP_227168480.1; WP_179341832.1; WP_135138771.1; WP_217822462.1; WP_285002731.1; WP_233129653.1; WP_137522536.1; WP_171921335.1; WP_427820942.1; WP_224222850.1; WP_227168480.1; WP_179341832.1; WP_135138771.1; WP_217822462.1; WP_285002731.1; WP_233129653.1; WP_137522536.1; WP_171921335.1; WP_427820942.1; WP_224222850.1; WP_227168480.1; WP_179341832.1; WP_135138771.1; WP_217822462.1; WP_285002731.1; WP_233129653.1; WP_137522536.1; WP_171921335.1; WP_427820942.1; WP_224222850.1; WP_227168480.1; WP_179341832.1; WP_135138771.1; WP_217822462.1; WP_285002731.1; WP_233129653.1; WP_137522536.1; WP_171921335.1; WP_427820942.1; WP_224222850.1; WP_227168480.1; WP_179341832.1; WP_135138771.1; WP_217822462.1; WP_285002731.1; WP_233129653.1; WP_137522536.1; WP_171921335.1; WP_427820942.1; WP_224222850.1; WP_227168480.1; WP_179341832.1; WP_135138771.1; WP_217822462.1; WP_285002731.1; WP_233129653.1; WP_137522536.1; WP_171921335.1; WP_427820942.1; WP_224222850.1; WP_227168480.1; WP_179341832.1; WP_135138771.1; WP_217822462.1; WP_285002731.1; WP_233129653.1; WP_137522536.1; WP_171921335.1; WP_427820942.1; WP_224222850.1; WP_179341832.1; WP_227168480.1; WP_135138771.1; WP_217822462.1; WP_285002731.1; WP_233129653.1; WP_137522536.1; WP_171921335.1; WP_427820942.1; WP_224222850.1; WP_227168480.1; WP_179341832.1; WP_135138771.1; WP_217822462.1; WP_285002731.1; WP_233129653.1; WP_137522536.1; WP_171921335.1; WP_427820942.1; WP_224222850.1; WP_227168480.1; WP_179341832.1; WP_135138771....	iscU; iscU; iscU; iscU; DUF5405 family protein; iscU; iscU; iscU; iron-sulfur cluster scaffold-like protein; DUF5405 family protein; iscU; terminase; iscU; iron-sulfur cluster scaffold-like protein; iscU; HNH endonuclease; iscU; DUF5405 family protein; scaffolding protein; iscU; iscU; toxin YdaT family protein; iscU; iscU; iscU; iscU; scaffolding protein; iscU; iscU; toxin YdaT family protein; iscU; iscU; iscU; iron-sulfur cluster scaffold-like protein; iscU; phage minor tail protein L; iscU; iscU; DUF5405 family protein; iscU; iscU; iscU; iscU; iscU; iscU; major capsid protein; iscU; iscU; scaffolding protein; iscU; iscU; toxin YdaT family protein; iscU; iscU; iscU; iron-sulfur cluster scaffold-like protein; iscU; iscU; iscU; iscU; mioC; iscU; DUF5405 family protein; iscU; iscU; iscU; iscU; iscU; iscU; iscU; iscU; iscU; iscU; iscU; scaffolding protein; iscU; iscU; toxin YdaT family protein; iscU; iscU; iscU; iscU; iscU; DUF5405 family protein; iscU; iscU; iron-sulfur cluster scaffold-like protein; iscU; phage minor tail protein L; iscU; iscU; iscU; scaffolding protein; iscU; iscU; toxin YdaT family protein; iscU; iscU; iscU; iscU; iscU; iscU; iscU; iscU; iscU; iscU; iscU; iscU; major capsid protein; iscU; iscU; iscU; iscU; iscU; scaffolding protein; iscU; iscU; toxin YdaT family protein; iscU
E. coli	nucleotide-clustered+hyena+normalized	cefotaxime	cluster_32833_embedding_17	1	0.8209	0.819	0.8631	[I/R,S]	[-0.001744802132888124,0.001744802132888129]	cluster_32833	PTS system mannose/fructose/sorbose family transporter subunit IID ; mannose/fructose/sorbose PTS transporter subunit IID ; mannose/fructose/sorbose PTS transporter subunit IID ; mannose/fructose/sorbose PTS transporter subunit IID ; PTS N-acetylgalactosamine transporter subunit IID ; PTS N-acetylgalactosamine transporter subunit IID ; PTS N-acetylgalactosamine transporter subunit IID ; PTS N-acetylgalactosamine transporter subunit IID ; PTS galactosamine transporter subunit IID ; PTS galactosamine transporter subunit IID ; PTS system mannose/fructose/sorbose family transporter subunit IID ; mannose/fructose/sorbose PTS transporter subunit IID ; mannose/fructose/sorbose PTS transporter subunit IID ; mannose/fructose/sorbose PTS transporter subunit IID ; PTS N-acetylgalactosamine transporter subunit IID ; PTS N-acetylgalactosamine transporter subunit IID ; PTS N-acetylgalactosamine transporter subunit IID ; PTS N-acetylgalactosamine transporter subunit IID ; PTS galactosamine transporter subunit IID ; PTS galactosamine transporter subunit IID ; PTS galactosamine transporter subunit IID ; PTS galactosamine transporter subunit IID ; PTS galactosamine transporter subunit IID ; PTS galactosamine transporter subunit IID ; PTS galactosamine transporter subunit IID ; PTS galactosamine transporter subunit IID ; PTS galactosamine transporter subunit IID ; PTS galactosamine transporter subunit IID ; PTS galactosamine transporter subunit IID ; PTS galactosamine transporter subunit IID ; PTS system mannose/fructose/sorbose family transporter subunit IID ; mannose/fructose/sorbose PTS transporter subunit IID ; mannose/fructose/sorbose PTS transporter subunit IID ; mannose/fructose/sorbose PTS transporter subunit IID ; PTS N-acetylgalactosamine transporter subunit IID ; PTS N-acetylgalactosamine transporter subunit IID ; PTS N-acetylgalactosamine transporter subunit IID ; PTS N-acetylgalactosamine transporter subunit IID ; PTS galactosamine transporter subunit IID ; PTS galacto...	WP_146735330.1; WP_338314466.1; WP_146266846.1; WP_252387850.1; WP_075700069.1; WP_412149395.1; WP_069198929.1; WP_140044726.1; WP_439023459.1; WP_106645307.1; WP_146735330.1; WP_338314466.1; WP_146266846.1; WP_252387850.1; WP_075700069.1; WP_412149395.1; WP_069198929.1; WP_140044726.1; WP_439023459.1; WP_106645307.1; WP_423498748.1; WP_236323985.1; WP_097513402.1; WP_001618867.1; WP_130553440.1; WP_232581846.1; WP_193115367.1; WP_334393770.1; WP_370605975.1; WP_205933266.1; WP_146735330.1; WP_338314466.1; WP_146266846.1; WP_252387850.1; WP_075700069.1; WP_412149395.1; WP_069198929.1; WP_140044726.1; WP_439023459.1; WP_106645307.1; WP_146735330.1; WP_338314466.1; WP_146266846.1; WP_252387850.1; WP_075700069.1; WP_412149395.1; WP_069198929.1; WP_140044726.1; WP_439023459.1; WP_106645307.1; WP_115443817.1; WP_146735330.1; WP_338314466.1; WP_146266846.1; WP_252387850.1; WP_075700069.1; WP_412149395.1; WP_069198929.1; WP_140044726.1; WP_096950074.1; WP_180478623.1; WP_146735330.1; WP_338314466.1; WP_146266846.1; WP_252387850.1; WP_075700069.1; WP_412149395.1; WP_069198929.1; WP_140044726.1; WP_439023459.1; WP_106645307.1; WP_146735330.1; WP_338314466.1; WP_146266846.1; WP_252387850.1; WP_075700069.1; WP_412149395.1; WP_069198929.1; WP_140044726.1; WP_439023459.1; WP_106645307.1; WP_115443817.1; WP_146735330.1; WP_338314466.1; WP_146266846.1; WP_252387850.1; WP_075700069.1; WP_412149395.1; WP_069198929.1; WP_140044726.1; WP_096950074.1; WP_180478623.1; WP_146735330.1; WP_338314466.1; WP_146266846.1; WP_252387850.1; WP_075700069.1; WP_412149395.1; WP_069198929.1; WP_140044726.1; WP_439023459.1; WP_106645307.1; WP_115443817.1; WP_146735330.1; WP_338314466.1; WP_146266846.1; WP_252387850.1; WP_075700069.1; WP_412149395.1; WP_069198929.1; WP_140044726.1; WP_096950074.1; WP_338314466.1; WP_146266846.1; WP_252387850.1; WP_075700069.1; WP_096950074.1; WP_412149395.1; WP_069198929.1; WP_140044726.1; WP_439023459.1; WP_338314466.1; WP_146266846.1; WP_252387850.1; WP_075700069....	DUF5405 family protein; agaD; agaD; agaD; agaD; mnmG; PTS N-acetylgalactosamine transporter subunit IID; agaD; agaD; agaD; agaD; agaD; agaD; PTS N-acetylgalactosamine transporter subunit IID; agaD; agaD; agaD; agaD; agaD; agaD; agaD; DUF5405 family protein; agaD; agaD; PTS N-acetylgalactosamine transporter subunit IID; ligand-gated channel protein; agaD; DUF5405 family protein; agaD; agaD; agaD; agaD; agaD; toxin YdaT family protein; agaD; agaD; agaD; agaD; agaD
E. coli	nucleotide-clustered+hyena+normalized	cefotaxime	cluster_146_embedding_80	2	0.8209	0.819	0.8631	[I/R,S]	[0.0013638569935241537,-0.0013638569935241578]	cluster_146			hypothetical protein; hypothetical protein; hypothetical protein; hypothetical protein; DUF5405 family protein; DUF5405 family protein; DUF5405 family protein; hypothetical protein; hypothetical protein; hypothetical protein; hypothetical protein; hypothetical protein; hypothetical protein; hypothetical protein; hypothetical protein; hypothetical protein; hypothetical protein; hypothetical protein; hypothetical protein; hypothetical protein; hypothetical protein; hypothetical protein; hypothetical protein
E. coli	nucleotide-clustered+hyena+normalized	cefotaxime	cluster_45682_embedding_113	3	0.8209	0.819	0.8631	[I/R,S]	[-0.0011574773819498394,0.0011574773819498399]	cluster_45682			terminase; sdiA; sdiA; DUF5405 family protein; sdiA; sdiA; helix-turn-helix domain-containing protein; sdiA; sdiA; sdiA; sdiA; sdiA; sdiA; DUF5405 family protein; DUF5405 family protein; transcriptional regulator; hypothetical protein; mnmG; sdiA; sdiA; dnaA; DUF5405 family protein; uracil phosphoribosyltransferase; DUF5405 family protein; DUF5405 family protein; sdiA; sdiA; sdiA; DUF5405 family protein; DUF5405 family protein; dnaN; dnaN; sdiA; transcriptional regulator; hypothetical protein; mnmG; sdiA; sdiA; sdiA; sdiA; sdiA; sdiA; sdiA; spermidine N1-acetyltransferase; phage tail protein; transcriptional regulator SdiA; transcriptional regulator; transcriptional regulator; sdiA; sdiA; sdiA; sdiA; sdiA; sdiA; sdiA; sdiA; sdiA; sdiA; sdiA; sdiA; sdiA; sdiA
E. coli	nucleotide-clustered+hyena+normalized	cefotaxime	cluster_26039_embedding_15	4	0.8209	0.819	0.8631	[I/R,S]	[0.0010348569709783145,-0.0010348569709783156]	cluster_26039	alpha,alpha-phosphotrehalase ; alpha,alpha-phosphotrehalase ; alpha,alpha-phosphotrehalase ; alpha,alpha-phosphotrehalase ; alpha,alpha-phosphotrehalase ; alpha,alpha-phosphotrehalase ; alpha,alpha-phosphotrehalase ; alpha,alpha-phosphotrehalase ; alpha,alpha-phosphotrehalase ; alpha,alpha-phosphotrehalase ; alpha,alpha-phosphotrehalase ; alpha,alpha-phosphotrehalase ; alpha,alpha-phosphotrehalase ; alpha,alpha-phosphotrehalase ; alpha,alpha-phosphotrehalase ; alpha,alpha-phosphotrehalase ; alpha,alpha-phosphotrehalase ; alpha,alpha-phosphotrehalase ; alpha,alpha-phosphotrehalase ; alpha,alpha-phosphotrehalase ; hypothetical protein ; alpha,alpha-phosphotrehalase ; alpha,alpha-phosphotrehalase ; alpha,alpha-phosphotrehalase ; alpha,alpha-phosphotrehalase ; alpha,alpha-phosphotrehalase ; alpha,alpha-phosphotrehalase ; alpha,alpha-phosphotrehalase ; alpha,alpha-phosphotrehalase ; alpha,alpha-phosphotrehalase ; alpha,alpha-phosphotrehalase ; alpha,alpha-phosphotrehalase ; alpha,alpha-phosphotrehalase ; alpha,alpha-phosphotrehalase ; alpha,alpha-phosphotrehalase ; alpha,alpha-phosphotrehalase ; alpha,alpha-phosphotrehalase ; alpha,alpha-phosphotrehalase ; alpha,alpha-phosphotrehalase ; alpha,alpha-phosphotrehalase ; alpha,alpha-phosphotrehalase ; alpha,alpha-phosphotrehalase ; alpha,alpha-phosphotrehalase ; alpha,alpha-phosphotrehalase ; alpha,alpha-phosphotrehalase ; alpha,alpha-phosphotrehalase ; alpha,alpha-phosphotrehalase ; alpha,alpha-phosphotrehalase ; alpha,alpha-phosphotrehalase ; alpha,alpha-phosphotrehalase ; alpha,alpha-phosphotrehalase ; alpha,alpha-phosphotrehalase ; alpha,alpha-phosphotrehalase ; alpha,alpha-phosphotrehalase ; alpha,alpha-phosphotrehalase ; alpha,alpha-phosphotrehalase ; alpha,alpha-phosphotrehalase ; alpha,alpha-phosphotrehalase ; alpha,alpha-phosphotrehalase ; alpha,alpha-phosphotrehalase ; alpha,alpha-phosphotrehalase ; alpha,alpha-phosphotrehalase ; alpha,alpha-phosphotrehalase ; alpha,alpha-phosphotrehalase ; alpha,alpha-phosphotr...	WP_417114767.1; WP_053897881.1; WP_205854290.1; WP_024240785.1; WP_052929737.1; WP_024223223.1; WP_044694337.1; WP_243046366.1; WP_033806957.1; WP_096958659.1; WP_256880532.1; WP_159386601.1; WP_113639942.1; WP_103054227.1; WP_059219055.1; WP_000149382.1; WP_256876897.1; WP_273821248.1; WP_269718069.1; WP_095576232.1; WP_249449653.1; WP_103054227.1; WP_059219055.1; WP_000149382.1; WP_159386601.1; WP_256880532.1; WP_113639942.1; WP_273821248.1; WP_256876897.1; WP_059224030.1; WP_103054227.1; WP_059219055.1; WP_159386601.1; WP_000149382.1; WP_256880532.1; WP_113639942.1; WP_256876897.1; WP_269718069.1; WP_273821248.1; WP_098402466.1; WP_001434119.1; WP_073553613.1; WP_001717160.1; WP_023485688.1; WP_088555859.1; WP_024216595.1; WP_271388347.1; WP_116836114.1; WP_268640949.1; WP_089705551.1; WP_137511526.1; WP_309803445.1; WP_097484676.1; WP_432306965.1; WP_256880532.1; WP_159386601.1; WP_113639942.1; WP_103054227.1; WP_059219055.1; WP_000149382.1; WP_256876897.1; WP_273821248.1; WP_269718069.1; WP_095576232.1; WP_001573259.1; WP_256880532.1; WP_159386601.1; WP_113639942.1; WP_103054227.1; WP_059219055.1; WP_000149382.1; WP_256876897.1; WP_273821248.1; WP_269718069.1; WP_095576232.1; WP_256880532.1; WP_159386601.1; WP_113639942.1; WP_103054227.1; WP_059219055.1; WP_000149382.1; WP_256876897.1; WP_273821248.1; WP_269718069.1; WP_095576232.1; WP_001573259.1; WP_044810869.1; WP_417114767.1; WP_074014588.1; WP_044694337.1; WP_033806957.1; WP_052929737.1; WP_096958659.1; WP_053897881.1; WP_052925216.1; WP_427823704.1; WP_088375739.1; WP_279284184.1; WP_253169131.1; WP_024212013.1; WP_046083068.1; WP_228932846.1; WP_086251786.1; WP_439230772.1; WP_103054227.1; WP_059219055.1; WP_159386601.1; WP_000149382.1; WP_256880532.1; WP_113639942.1; WP_256880532.1; WP_159386601.1; WP_113639942.1; WP_103054227.1; WP_059219055.1; WP_000149382.1; WP_256876897.1; WP_273821248.1; WP_025237775.1; WP_273807960.1; WP_103054227.1; WP_047084307.1; WP_256880532.1; WP_159386601.1; WP_273821248....	treC; treC; treC; fhuB; treC; treC; treC; treC; treC; DUF5405 family protein; DUF5405 family protein; tail fiber domain-containing protein; treC; DUF5405 family protein; treC; treC; treC; treC; treC; treC; Trehalose-6-phosphate hydrolase; treC; treC; treC; treC; treC; treC; treC; treC; treC; treC; DUF5405 family protein; DUF5405 family protein; treC; treC; treC; DUF5405 family protein; treC; treC; treC; DUF5405 family protein; DUF5405 family protein; tail fiber domain-containing protein; treC; DUF5405 family protein; treC; treC; treC; treC; DUF5405 family protein; DUF5405 family protein; treC; treC; treC; DUF5405 family protein; DUF5405 family protein; treC; treC; treC; treC; DUF5405 family protein; treC; treC; treC; treC; treC
E. coli	nucleotide-clustered+hyena+normalized	cefotaxime	cluster_23442_embedding_77	5	0.8209	0.819	0.8631	[I/R,S]	[-0.0010006885266609575,0.0010006885266609577]	cluster_23442	hypothetical protein ; hypothetical protein ; hypothetical protein ; hypothetical protein ; hypothetical protein ; hypothetical protein ; hypothetical protein ; hypothetical protein ; hypothetical protein	WP_140008562.1; WP_140008562.1; WP_140008562.1; WP_140008562.1; WP_140008562.1; WP_140008562.1; WP_140008562.1; WP_140008562.1; WP_140008562.1	DUF5405 family protein; toxin YdaT family protein; DUF5405 family protein; DUF5405 family protein; DUF5405 family protein; DUF5405 family protein; host specificity protein J; terminase small subunit; toxin YdaT family protein; host specificity protein J; toxin YdaT family protein
E. coli	nucleotide-clustered+hyena+normalized	cefotaxime	cluster_29939_embedding_29	6	0.8209	0.819	0.8631	[I/R,S]	[0.0009067103955122123,-0.0009067103955122119]	cluster_29939	PLP-dependent transferase ; PLP-dependent transferase ; PLP-dependent transferase ; PLP-dependent transferase ; cystathionine gamma-synthase ; PLP-dependent transferase ; cystathionine gamma-synthase ; cystathionine gamma-synthase ; cystathionine gamma-synthase ; PLP-dependent transferase ; PLP-dependent transferase ; PLP-dependent transferase ; PLP-dependent transferase ; PLP-dependent transferase ; cystathionine gamma-synthase ; PLP-dependent transferase ; cystathionine gamma-synthase ; cystathionine gamma-synthase ; cystathionine gamma-synthase ; PLP-dependent transferase ; cystathionine gamma-synthase ; cystathionine gamma-synthase ; cystathionine gamma-synthase ; PLP-dependent transferase ; PLP-dependent transferase ; PLP-dependent transferase ; PLP-dependent transferase ; cystathionine gamma-synthase ; PLP-dependent transferase ; cystathionine gamma-synthase ; cystathionine gamma-synthase ; cystathionine gamma-synthase ; PLP-dependent transferase ; PLP-dependent transferase ; PLP-dependent transferase ; PLP-dependent transferase ; PLP-dependent transferase ; cystathionine gamma-synthase ; PLP-dependent transferase ; cystathionine gamma-synthase ; cystathionine gamma-synthase ; cystathionine gamma-synthase ; PLP-dependent transferase ; PLP-dependent transferase ; PLP-dependent transferase ; PLP-dependent transferase ; PLP-dependent transferase ; cystathionine gamma-synthase ; cystathionine gamma-synthase ; cystathionine gamma-synthase ; cystathionine gamma-synthase ; cystathionine gamma-synthase ; cystathionine gamma-synthase ; PLP-dependent transferase ; PLP-dependent transferase ; PLP-dependent transferase ; PLP-dependent transferase ; cystathionine gamma-synthase ; cystathionine gamma-synthase ; cystathionine gamma-synthase ; cystathionine gamma-synthase ; cystathionine gamma-synthase ; cystathionine gamma-synthase ; PLP-dependent transferase ; PLP-dependent transferase ; PLP-dependent transferase ; PLP-dependent transferase ; cystathionine gamma-synthase...	WP_413179523.1; WP_413146489.1; WP_000197199.1; WP_170946194.1; WP_003923727.1; WP_414772630.1; WP_000197225.1; WP_059215762.1; WP_025237939.1; WP_329817052.1; WP_413179523.1; WP_413146489.1; WP_000197199.1; WP_170946194.1; WP_003923727.1; WP_414772630.1; WP_000197225.1; WP_059215762.1; WP_025237939.1; WP_329817052.1; WP_255399223.1; WP_086586271.1; WP_052937897.1; WP_413179523.1; WP_413146489.1; WP_000197199.1; WP_170946194.1; WP_003923727.1; WP_414772630.1; WP_000197225.1; WP_059215762.1; WP_025237939.1; WP_329817052.1; WP_413179523.1; WP_413146489.1; WP_000197199.1; WP_170946194.1; WP_003923727.1; WP_414772630.1; WP_000197225.1; WP_059215762.1; WP_025237939.1; WP_329817052.1; WP_413146489.1; WP_413179523.1; WP_000197199.1; WP_170946194.1; WP_000197225.1; WP_059215762.1; WP_136148974.1; WP_003923727.1; WP_394596599.1; WP_025237939.1; WP_413146489.1; WP_413179523.1; WP_000197199.1; WP_170946194.1; WP_000197225.1; WP_059215762.1; WP_136148974.1; WP_003923727.1; WP_394596599.1; WP_025237939.1; WP_413179523.1; WP_413146489.1; WP_000197199.1; WP_170946194.1; WP_003923727.1; WP_414772630.1; WP_000197225.1; WP_059215762.1; WP_025237939.1; WP_329817052.1; WP_413179523.1; WP_413146489.1; WP_000197199.1; WP_170946194.1; WP_003923727.1; WP_414772630.1; WP_000197225.1; WP_059215762.1; WP_025237939.1; WP_329817052.1; WP_413179523.1; WP_413146489.1; WP_000197199.1; WP_170946194.1; WP_003923727.1; WP_414772630.1; WP_000197225.1; WP_059215762.1; WP_025237939.1; WP_329817052.1; WP_413146489.1; WP_413179523.1; WP_000197199.1; WP_170946194.1; WP_000197225.1; WP_059215762.1; WP_136148974.1; WP_003923727.1; WP_394596599.1; WP_025237939.1; WP_413146489.1; WP_413179523.1; WP_000197199.1; WP_174242872.1; WP_170946194.1; WP_176502022.1; WP_044726602.1; WP_417645682.1; WP_136148974.1; WP_150328060.1; WP_413146489.1; WP_413179523.1; WP_000197199.1; WP_097421030.1; WP_170946194.1; WP_414772630.1; WP_136148974.1; WP_003923727.1; WP_150328060.1; WP_001714603.1; WP_413179523.1; WP_413146489....	DUF5405 family protein; DUF5405 family protein; DUF5405 family protein; metB; DUF5405 family protein; metB; metB; mnmG; metB; spermidine N1-acetyltransferase; metB; metB; DUF5405 family protein; metB; cystathionine gamma-synthase; metB; metB; metB; metB; metB; mnmG; hypothetical protein; metB; toxin YdaT family protein; metB; metB; metB; DUF5405 family protein; DUF5405 family protein; metB; metB; metB; DUF5405 family protein; DUF5405 family protein; metB; metB; metB; metB; mnmG; metB; metB; metB; metB; cystathionine gamma-synthase; metB; terminase small subunit; metB; metB; metB; metB; DUF5405 family protein; DUF5405 family protein; metB; spermidine N1-acetyltransferase; metB; metB; DUF5405 family protein; mnmG; mnmG; metB; yhjE; metB; metB; metB; metB; metB; DUF5405 family protein; metB; metB; metB; DUF5405 family protein; DUF5405 family protein; metB; metB
E. coli	nucleotide-clustered+hyena+normalized	cefotaxime	cluster_36997_embedding_73	7	0.8209	0.819	0.8631	[I/R,S]	[-0.0008842864896958846,0.0008842864896958829]	cluster_36997	glutathionyl-hydroquinone reductase YqjG ; glutathionyl-hydroquinone reductase YqjG ; glutathionyl-hydroquinone reductase YqjG ; glutathionyl-hydroquinone reductase YqjG ; glutathionyl-hydroquinone reductase YqjG ; glutathionyl-hydroquinone reductase YqjG ; glutathionyl-hydroquinone reductase YqjG ; glutathionyl-hydroquinone reductase YqjG ; glutathionyl-hydroquinone reductase YqjG ; glutathionyl-hydroquinone reductase YqjG ; glutathionyl-hydroquinone reductase YqjG ; glutathionyl-hydroquinone reductase YqjG ; glutathionyl-hydroquinone reductase YqjG ; glutathionyl-hydroquinone reductase YqjG ; glutathionyl-hydroquinone reductase YqjG ; glutathionyl-hydroquinone reductase YqjG ; glutathionyl-hydroquinone reductase YqjG ; glutathionyl-hydroquinone reductase YqjG ; glutathionyl-hydroquinone reductase YqjG ; glutathionyl-hydroquinone reductase YqjG ; glutathionyl-hydroquinone reductase YqjG ; glutathionyl-hydroquinone reductase YqjG ; glutathionyl-hydroquinone reductase YqjG ; glutathionyl-hydroquinone reductase YqjG ; glutathionyl-hydroquinone reductase YqjG ; glutathionyl-hydroquinone reductase YqjG ; glutathionyl-hydroquinone reductase YqjG ; glutathionyl-hydroquinone reductase YqjG ; glutathionyl-hydroquinone reductase YqjG ; glutathionyl-hydroquinone reductase YqjG ; glutathionyl-hydroquinone reductase YqjG ; glutathionyl-hydroquinone reductase YqjG ; glutathionyl-hydroquinone reductase YqjG ; glutathionyl-hydroquinone reductase YqjG ; glutathionyl-hydroquinone reductase YqjG ; glutathionyl-hydroquinone reductase YqjG ; glutathionyl-hydroquinone reductase YqjG ; glutathionyl-hydroquinone reductase YqjG ; glutathionyl-hydroquinone reductase YqjG ; glutathionyl-hydroquinone reductase YqjG ; glutathionyl-hydroquinone reductase YqjG ; glutathionyl-hydroquinone reductase YqjG ; glutathionyl-hydroquinone reductase YqjG ; glutathionyl-hydroquinone reductase YqjG ; glutathionyl-hydroquinone reductase YqjG ; glutathionyl-hydroquinone reductase YqjG ; glutathionyl-hydroq...	WP_197348124.1; WP_197348125.1; WP_032302327.1; WP_146883324.1; WP_395485708.1; WP_201475318.1; WP_319776417.1; WP_137484870.1; WP_236108792.1; WP_106914227.1; WP_197348124.1; WP_197348125.1; WP_032302327.1; WP_146883324.1; WP_395485708.1; WP_201475318.1; WP_319776417.1; WP_137484870.1; WP_236108792.1; WP_106914227.1; WP_197348124.1; WP_197348125.1; WP_032302327.1; WP_395485708.1; WP_423701290.1; WP_032187641.1; WP_414666554.1; WP_146883324.1; WP_250379739.1; WP_201475318.1; WP_197348124.1; WP_197348125.1; WP_032302327.1; WP_395485708.1; WP_423701290.1; WP_032187641.1; WP_414666554.1; WP_146883324.1; WP_250379739.1; WP_201475318.1; WP_197348124.1; WP_197348125.1; WP_032302327.1; WP_146883324.1; WP_395485708.1; WP_201475318.1; WP_319776417.1; WP_137484870.1; WP_236108792.1; WP_106914227.1; WP_197348124.1; WP_197348125.1; WP_395485708.1; WP_032302327.1; WP_146883324.1; WP_423701290.1; WP_032187641.1; WP_139950347.1; WP_054627744.1; WP_201475318.1; WP_197348124.1; WP_197348125.1; WP_395485708.1; WP_032302327.1; WP_201475318.1; WP_137484870.1; WP_333008352.1; WP_197348124.1; WP_197348125.1; WP_115747692.1; WP_395485708.1; WP_032302327.1; WP_146883324.1; WP_423701290.1; WP_130055362.1; WP_032187641.1; WP_250384722.1; WP_197348124.1; WP_197348125.1; WP_032302327.1; WP_395485708.1; WP_423701290.1; WP_032187641.1; WP_414666554.1; WP_146883324.1; WP_250379739.1; WP_201475318.1; WP_197348124.1; WP_197348125.1; WP_032302327.1; WP_146883324.1; WP_395485708.1; WP_201475318.1; WP_319776417.1; WP_137484870.1; WP_236108792.1; WP_106914227.1; WP_197348124.1; WP_197348125.1; WP_032302327.1; WP_146883324.1; WP_395485708.1; WP_201475318.1; WP_319776417.1; WP_137484870.1; WP_236108792.1; WP_106914227.1; WP_201475319.1; WP_197348124.1; WP_032302327.1; WP_146883324.1; WP_174633739.1; WP_072643189.1; WP_442493825.1; WP_130055362.1; WP_407589188.1; WP_097290800.1; WP_146883324.1; WP_032302327.1; WP_174633739.1; WP_072643189.1; WP_250379739.1; WP_407589188.1; WP_201475319.1; WP_032187641....	yqjG; yqjG; DUF805 domain-containing protein; yqjG; glutathione-dependent reductase; yqjG; yqjG; yqjG; yqjG; yqjG; yqjG; toxin YdaT family protein; glutathione S-transferase family protein; yqjG; yqjG; glutathione-dependent reductase; yqjG; yqjG; yqjG; yqjG; yqjG; yqjG; yqjG; yqjG; yqjG; yqjG; yqjG; yqjG; glutathione S-transferase family protein; yqjG; yqjG; glutathione-dependent reductase; yqjG; yqjG; glutathione-dependent reductase; yqjG; yqjG; yqjG; yqjG; mnmG; yqjG; glutathione-dependent reductase; yqjG; yqjG; yqjG; yqjG; yqjG; yqjG; yqjG; DUF5405 family protein; phage minor tail protein L; yqjG; glutathione-dependent reductase; yqjG; yqjG; yqjG; yqjG; yqjG; yqjG; glutathione-dependent reductase; yqjG; yqjG; yqjG; yqjG; yqjG; glutathione-dependent reductase; yqjG
E. coli	nucleotide-clustered+hyena+normalized	cefotaxime	cluster_12233_embedding_88	8	0.8209	0.819	0.8631	[I/R,S]	[0.0008569470637957851,-0.0008569470637957857]	cluster_12233			zitB; zinc transporter ZitB; zitB; zitB; zitB; zitB; zinc transporter ZitB; zitB; zitB; zitB; zitB; spermidine N1-acetyltransferase; zitB; zitB; zitB; cation diffusion facilitator family transporter; cation diffusion facilitator family transporter; FMN-dependent NADH-azoreductase; clbH; zitB; zitB; toxin YdaT family protein; zinc transporter ZitB; zitB; DUF5405 family protein; zinc transporter ZitB; zitB; zitB; zitB; zitB; zitB; zitB; zitB; zitB; zitB; zitB; toxin YdaT family protein; zinc transporter ZitB; zitB; zitB; zitB; zitB; zitB; zitB; toxin YdaT family protein; zinc transporter ZitB; zitB; zitB; cation diffusion facilitator family transporter; zitB; zitB; cation diffusion facilitator family transporter; zitB; zitB; toxin YdaT family protein; zinc transporter ZitB; zitB; zitB; zitB; toxin YdaT family protein; zinc transporter ZitB; zitB; zitB; zitB; zitB; zitB; toxin YdaT family protein; zitB; zitB; zitB; zitB; zitB
E. coli	nucleotide-clustered+hyena+normalized	cefotaxime	cluster_34110_embedding_80	9	0.8209	0.819	0.8631	[I/R,S]	[0.0005926690062144252,-0.000592669006214426]	cluster_34110	beta-ketoacyl synthase N-terminal-like domain-containing protein ; beta-ketoacyl synthase N-terminal-like domain-containing protein ; beta-ketoacyl synthase N-terminal-like domain-containing protein ; beta-ketoacyl synthase N-terminal-like domain-containing protein ; beta-ketoacyl synthase N-terminal-like domain-containing protein ; beta-ketoacyl synthase N-terminal-like domain-containing protein ; beta-ketoacyl synthase N-terminal-like domain-containing protein ; acetyl-CoA C-acyltransferase FadA ; acetyl-CoA C-acyltransferase ; acetyl-CoA C-acyltransferase FadA ; beta-ketoacyl synthase N-terminal-like domain-containing protein ; beta-ketoacyl synthase N-terminal-like domain-containing protein ; beta-ketoacyl synthase N-terminal-like domain-containing protein ; beta-ketoacyl synthase N-terminal-like domain-containing protein ; beta-ketoacyl synthase N-terminal-like domain-containing protein ; beta-ketoacyl synthase N-terminal-like domain-containing protein ; beta-ketoacyl synthase N-terminal-like domain-containing protein ; acetyl-CoA C-acyltransferase FadA ; acetyl-CoA C-acyltransferase ; acetyl-CoA C-acyltransferase FadA ; beta-ketoacyl synthase N-terminal-like domain-containing protein ; beta-ketoacyl synthase N-terminal-like domain-containing protein ; beta-ketoacyl synthase N-terminal-like domain-containing protein ; beta-ketoacyl synthase N-terminal-like domain-containing protein ; beta-ketoacyl synthase N-terminal-like domain-containing protein ; beta-ketoacyl synthase N-terminal-like domain-containing protein ; beta-ketoacyl synthase N-terminal-like domain-containing protein ; acetyl-CoA C-acyltransferase FadA ; acetyl-CoA C-acyltransferase ; acetyl-CoA C-acyltransferase FadA ; beta-ketoacyl synthase N-terminal-like domain-containing protein ; beta-ketoacyl synthase N-terminal-like domain-containing protein ; beta-ketoacyl synthase N-terminal-like domain-containing protein ; beta-ketoacyl synthase N-terminal-like domain-containing protein ; beta-ketoacyl...	WP_417653535.1; WP_274536918.1; WP_316044649.1; WP_280334196.1; WP_272496261.1; WP_309520037.1; WP_284498819.1; WP_139496810.1; WP_139509600.1; WP_260564931.1; WP_417653535.1; WP_274536918.1; WP_316044649.1; WP_280334196.1; WP_272496261.1; WP_309520037.1; WP_284498819.1; WP_139496810.1; WP_139509600.1; WP_260564931.1; WP_417653535.1; WP_274536918.1; WP_316044649.1; WP_280334196.1; WP_272496261.1; WP_309520037.1; WP_284498819.1; WP_139496810.1; WP_139509600.1; WP_260564931.1; WP_417653535.1; WP_274536918.1; WP_316044649.1; WP_280334196.1; WP_272496261.1; WP_309520037.1; WP_284498819.1; WP_139496810.1; WP_139509600.1; WP_260564931.1; WP_417653535.1; WP_274536918.1; WP_316044649.1; WP_280334196.1; WP_272496261.1; WP_309520037.1; WP_284498819.1; WP_139496810.1; WP_139509600.1; WP_260564931.1; WP_417653535.1; WP_274536918.1; WP_316044649.1; WP_280334196.1; WP_272496261.1; WP_309520037.1; WP_284498819.1; WP_139496810.1; WP_139509600.1; WP_260564931.1; WP_417653535.1; WP_274536918.1; WP_316044649.1; WP_280334196.1; WP_272496261.1; WP_309520037.1; WP_284498819.1; WP_139496810.1; WP_139509600.1; WP_260564931.1; WP_160377687.1; WP_417653535.1; WP_274536918.1; WP_316044649.1; WP_272496261.1; WP_280334196.1; WP_309520037.1; WP_139509600.1; WP_139496810.1; WP_052980007.1; WP_417653535.1; WP_274536918.1; WP_316044649.1; WP_280334196.1; WP_272496261.1; WP_284498819.1; WP_309520037.1; WP_396019251.1; WP_396019248.1; WP_137572164.1; WP_417653535.1; WP_316044649.1; WP_274536918.1; WP_280334196.1; WP_272496261.1; WP_284498819.1; WP_396019248.1; WP_137572164.1; WP_396019251.1; WP_309520037.1; WP_417653535.1; WP_274536918.1; WP_316044649.1; WP_280334196.1; WP_272496261.1; WP_309520037.1; WP_139509600.1; WP_139496810.1; WP_089568487.1; WP_000438789.1; WP_274536918.1; WP_089568487.1; WP_000438789.1; WP_260564931.1; WP_135560454.1; WP_276340101.1; WP_370610144.1; WP_370609942.1; WP_003659582.1; WP_130076234.1	fadA; fadA; fadA; fadA; fadA; fadA; fadA; ligand-gated channel protein; fadA; fadA; fadA; fadA; DUF5405 family protein; fadA; fadA; fadA; fadA; fadA; fadA; fadA; fadA; fadA; fadA; fadA; fadA; fadA; fadA; fadA; fadA; fadA; fadA; fadA; fadA; fadA; fadA; fadA; fadA; fadA; fadA; fadA; fadA; fadA; fadA; DUF5405 family protein; fadA; fadA; fadA; fadA
E. coli	nucleotide-clustered+hyena+normalized	cefotaxime	cluster_32916_embedding_88	10	0.8209	0.819	0.8631	[I/R,S]	[0.000556345945193968,-0.0005563459451939685]	cluster_32916	TIGR04211 family SH3 domain-containing protein ; TIGR04211 family SH3 domain-containing protein ; TIGR04211 family SH3 domain-containing protein ; TIGR04211 family SH3 domain-containing protein ; TIGR04211 family SH3 domain-containing protein ; TIGR04211 family SH3 domain-containing protein ; TIGR04211 family SH3 domain-containing protein ; TIGR04211 family SH3 domain-containing protein ; TIGR04211 family SH3 domain-containing protein ; TIGR04211 family SH3 domain-containing protein ; TIGR04211 family SH3 domain-containing protein ; TIGR04211 family SH3 domain-containing protein ; TIGR04211 family SH3 domain-containing protein ; TIGR04211 family SH3 domain-containing protein ; TIGR04211 family SH3 domain-containing protein ; TIGR04211 family SH3 domain-containing protein ; TIGR04211 family SH3 domain-containing protein ; TIGR04211 family SH3 domain-containing protein ; TIGR04211 family SH3 domain-containing protein ; TIGR04211 family SH3 domain-containing protein ; TIGR04211 family SH3 domain-containing protein ; TIGR04211 family SH3 domain-containing protein ; TIGR04211 family SH3 domain-containing protein ; TIGR04211 family SH3 domain-containing protein ; TIGR04211 family SH3 domain-containing protein ; TIGR04211 family SH3 domain-containing protein ; TIGR04211 family SH3 domain-containing protein ; TIGR04211 family SH3 domain-containing protein ; TIGR04211 family SH3 domain-containing protein ; TIGR04211 family SH3 domain-containing protein ; TIGR04211 family SH3 domain-containing protein ; TIGR04211 family SH3 domain-containing protein ; TIGR04211 family SH3 domain-containing protein ; TIGR04211 family SH3 domain-containing protein ; TIGR04211 family SH3 domain-containing protein ; TIGR04211 family SH3 domain-containing protein ; TIGR04211 family SH3 domain-containing protein ; TIGR04211 family SH3 domain-containing protein ; TIGR04211 family SH3 domain-containing protein ; TIGR04211 family SH3 domain-containing protein ; TIGR04211 family SH3 domain-containin...	WP_146713911.1; WP_139301745.1; WP_336476901.1; WP_252387069.1; WP_049292433.1; WP_250388501.1; WP_250385415.1; WP_137548928.1; WP_139499183.1; WP_139596659.1; WP_146713911.1; WP_139301745.1; WP_336476901.1; WP_252387069.1; WP_049292433.1; WP_250388501.1; WP_250385415.1; WP_137548928.1; WP_139499183.1; WP_139596659.1; WP_146713911.1; WP_139301745.1; WP_336476901.1; WP_252387069.1; WP_049292433.1; WP_137548928.1; WP_250388501.1; WP_250385415.1; WP_330205666.1; WP_139596659.1; WP_146713911.1; WP_139301745.1; WP_336476901.1; WP_252387069.1; WP_049292433.1; WP_250388501.1; WP_250385415.1; WP_137548928.1; WP_139499183.1; WP_139596659.1; WP_146713911.1; WP_139301745.1; WP_336476901.1; WP_252387069.1; WP_049292433.1; WP_250388501.1; WP_250385415.1; WP_137548928.1; WP_139499183.1; WP_139596659.1; WP_139301745.1; WP_146713911.1; WP_336476901.1; WP_252387069.1; WP_049292433.1; WP_250388501.1; WP_250385415.1; WP_137548928.1; WP_139596659.1; WP_139499183.1; WP_146713911.1; WP_139301745.1; WP_336476901.1; WP_252387069.1; WP_250388501.1; WP_049292433.1; WP_250385415.1; WP_137548928.1; WP_139596659.1; WP_139499183.1; WP_146713911.1; WP_139301745.1; WP_336476901.1; WP_252387069.1; WP_049292433.1; WP_250388501.1; WP_250385415.1; WP_137548928.1; WP_139499183.1; WP_139596659.1; WP_146713911.1; WP_139301745.1; WP_336476901.1; WP_252387069.1; WP_049292433.1; WP_137548928.1; WP_250388501.1; WP_250385415.1; WP_330205666.1; WP_139596659.1; WP_146713911.1; WP_139301745.1; WP_336476901.1; WP_252387069.1; WP_049292433.1; WP_250388501.1; WP_250385415.1; WP_137548928.1; WP_139499183.1; WP_139596659.1; WP_146713911.1; WP_139301745.1; WP_336476901.1; WP_252387069.1; WP_049292433.1; WP_137548928.1; WP_250388501.1; WP_250385415.1; WP_139596659.1; WP_105478775.1; WP_146713911.1; WP_139301745.1; WP_252387069.1; WP_336476901.1; WP_250388501.1; WP_250385415.1; WP_137548928.1; WP_049292433.1; WP_139596659.1; WP_179342046.1	ygiM; ygiM; ygiM; hypothetical protein; ygiM; ygiM; toxin YdaT family protein; ygiM; ygiM; ygiM; ygiM; ygiM; ygiM; ygiM; SH3 domain-containing protein; ygiM; ygiM; ygiM; hypothetical protein; ygiM; htrG; DUF5405 family protein; ygiM; ygiM; ygiM; hypothetical protein; ygiM; ygiM; toxin YdaT family protein; ygiM; ygiM; ygiM; toxin YdaT family protein; ygiM; ygiM; hypothetical protein; ygiM; htrG; ygiM
E. coli	nucleotide-clustered+hyena+normalized	cefotaxime	cluster_37438_embedding_80	11	0.8209	0.819	0.8631	[I/R,S]	[-0.0005448342547707977,0.0005448342547707979]	cluster_37438	biosynthetic arginine decarboxylase ; biosynthetic arginine decarboxylase ; biosynthetic arginine decarboxylase ; biosynthetic arginine decarboxylase ; biosynthetic arginine decarboxylase ; biosynthetic arginine decarboxylase ; biosynthetic arginine decarboxylase ; biosynthetic arginine decarboxylase ; biosynthetic arginine decarboxylase ; biosynthetic arginine decarboxylase ; biosynthetic arginine decarboxylase ; biosynthetic arginine decarboxylase ; biosynthetic arginine decarboxylase ; biosynthetic arginine decarboxylase ; biosynthetic arginine decarboxylase ; biosynthetic arginine decarboxylase ; biosynthetic arginine decarboxylase ; biosynthetic arginine decarboxylase ; biosynthetic arginine decarboxylase ; biosynthetic arginine decarboxylase ; biosynthetic arginine decarboxylase ; biosynthetic arginine decarboxylase ; biosynthetic arginine decarboxylase ; biosynthetic arginine decarboxylase ; biosynthetic arginine decarboxylase ; biosynthetic arginine decarboxylase ; biosynthetic arginine decarboxylase ; biosynthetic arginine decarboxylase ; biosynthetic arginine decarboxylase ; biosynthetic arginine decarboxylase ; biosynthetic arginine decarboxylase ; biosynthetic arginine decarboxylase ; biosynthetic arginine decarboxylase ; biosynthetic arginine decarboxylase ; biosynthetic arginine decarboxylase ; biosynthetic arginine decarboxylase ; biosynthetic arginine decarboxylase ; biosynthetic arginine decarboxylase ; biosynthetic arginine decarboxylase ; biosynthetic arginine decarboxylase ; biosynthetic arginine decarboxylase ; biosynthetic arginine decarboxylase ; biosynthetic arginine decarboxylase ; biosynthetic arginine decarboxylase ; biosynthetic arginine decarboxylase ; biosynthetic arginine decarboxylase ; biosynthetic arginine decarboxylase ; biosynthetic arginine decarboxylase ; biosynthetic arginine decarboxylase ; biosynthetic arginine decarboxylase ; biosynthetic arginine decarboxylase ; biosynthetic arginine decarboxylase ; biosynthetic arginine...	WP_423722177.1; WP_151396594.1; WP_306164063.1; WP_081563518.1; WP_071336445.1; WP_001545021.1; WP_228337507.1; WP_119159434.1; WP_032318026.1; WP_085451909.1; WP_423722177.1; WP_151396594.1; WP_306164063.1; WP_081563518.1; WP_071336445.1; WP_001545021.1; WP_228337507.1; WP_119159434.1; WP_032318026.1; WP_085451909.1; WP_228337507.1; WP_119159434.1; WP_032318026.1; WP_119159699.1; WP_262835011.1; WP_262826097.1; WP_032245647.1; WP_119682649.1; WP_427048074.1; WP_119130206.1; WP_423722177.1; WP_151396594.1; WP_306164063.1; WP_081563518.1; WP_071336445.1; WP_001545021.1; WP_228337507.1; WP_119159434.1; WP_032318026.1; WP_085451909.1; WP_074551365.1; WP_423722177.1; WP_151396594.1; WP_306164063.1; WP_081563518.1; WP_071336445.1; WP_001545021.1; WP_228337507.1; WP_119159434.1; WP_032318026.1; WP_085451909.1; WP_228337507.1; WP_119159434.1; WP_032318026.1; WP_085451909.1; WP_119159699.1; WP_262835011.1; WP_262826097.1; WP_032245647.1; WP_119682649.1; WP_427048074.1; WP_096308709.1; WP_269403903.1; WP_050557785.1; WP_269413188.1; WP_085562159.1; WP_069913177.1; WP_239875743.1; WP_241553033.1; WP_063610106.1; WP_087890592.1; WP_263805520.1; WP_251005401.1; WP_137475891.1; WP_423722177.1; WP_044691219.1; WP_404852501.1; WP_438429076.1; WP_050491810.1; WP_194153968.1; WP_032348389.1; WP_151396594.1; WP_306164063.1; WP_081563518.1; WP_071336445.1; WP_001545021.1; WP_228337507.1; WP_119159434.1; WP_032318026.1; WP_085451909.1; WP_119159699.1; WP_263805520.1; WP_251005401.1; WP_137475891.1; WP_423722177.1; WP_044691219.1; WP_404852501.1; WP_032348389.1; WP_151396594.1; WP_306164063.1	speA; speA; toxin YdaT family protein; speA; speA; speA; DUF5405 family protein; speA; arginine decarboxylase; speA; speA; arginine decarboxylase; arginine decarboxylase; speA; speA; mnmG; speA; speA; speA; speA; DUF5405 family protein; speA; speA; arginine decarboxylase; speA; speA; toxin YdaT family protein; speA; arginine decarboxylase; speA; speA; arginine decarboxylase; speA; speA; toxin YdaT family protein; speA; DUF5405 family protein; speA; DUF5405 family protein; speA; speA; tail fiber domain-containing protein; speA; speA; speA; DUF5405 family protein; speA; speA
E. coli	nucleotide-clustered+hyena+normalized	cefotaxime	cluster_41593_embedding_36	12	0.8209	0.819	0.8631	[I/R,S]	[0.0005335457092444197,-0.0005335457092444217]	cluster_41593	helix-hairpin-helix domain-containing protein ; protein kinase YegI ; helix-hairpin-helix domain-containing protein ; helix-hairpin-helix domain-containing protein ; protein kinase YegI ; protein kinase YegI ; protein kinase YegI ; protein kinase YegI ; protein kinase YegI ; helix-hairpin-helix domain-containing protein ; helix-hairpin-helix domain-containing protein ; protein kinase YegI ; helix-hairpin-helix domain-containing protein ; helix-hairpin-helix domain-containing protein ; protein kinase YegI ; protein kinase YegI ; protein kinase YegI ; protein kinase YegI ; protein kinase YegI ; helix-hairpin-helix domain-containing protein ; helix-hairpin-helix domain-containing protein ; protein kinase YegI ; helix-hairpin-helix domain-containing protein ; helix-hairpin-helix domain-containing protein ; protein kinase YegI ; protein kinase YegI ; protein kinase YegI ; protein kinase YegI ; protein kinase YegI ; helix-hairpin-helix domain-containing protein ; helix-hairpin-helix domain-containing protein ; protein kinase YegI ; helix-hairpin-helix domain-containing protein ; helix-hairpin-helix domain-containing protein ; protein kinase YegI ; protein kinase YegI ; protein kinase YegI ; protein kinase YegI ; protein kinase YegI ; helix-hairpin-helix domain-containing protein ; helix-hairpin-helix domain-containing protein ; protein kinase YegI ; helix-hairpin-helix domain-containing protein ; helix-hairpin-helix domain-containing protein ; protein kinase YegI ; protein kinase YegI ; protein kinase YegI ; protein kinase YegI ; protein kinase YegI ; helix-hairpin-helix domain-containing protein ; helix-hairpin-helix domain-containing protein ; protein kinase YegI ; helix-hairpin-helix domain-containing protein ; helix-hairpin-helix domain-containing protein ; protein kinase YegI ; protein kinase YegI ; protein kinase YegI ; protein kinase YegI ; protein kinase YegI ; helix-hairpin-helix domain-containing protein ; protein kinase YegI ; protein kinase YegI ; helix-hai...	WP_333675481.1; WP_438899018.1; WP_235638700.1; WP_247982916.1; WP_222895967.1; WP_089625431.1; WP_180399461.1; WP_116362877.1; WP_147733068.1; WP_249533502.1; WP_333675481.1; WP_438899018.1; WP_235638700.1; WP_247982916.1; WP_222895967.1; WP_089625431.1; WP_180399461.1; WP_116362877.1; WP_147733068.1; WP_249533502.1; WP_333675481.1; WP_438899018.1; WP_235638700.1; WP_247982916.1; WP_222895967.1; WP_089625431.1; WP_180399461.1; WP_116362877.1; WP_147733068.1; WP_249533502.1; WP_333675481.1; WP_438899018.1; WP_235638700.1; WP_247982916.1; WP_222895967.1; WP_089625431.1; WP_180399461.1; WP_116362877.1; WP_147733068.1; WP_249533502.1; WP_333675481.1; WP_438899018.1; WP_235638700.1; WP_247982916.1; WP_222895967.1; WP_089625431.1; WP_180399461.1; WP_116362877.1; WP_147733068.1; WP_249533502.1; WP_333675481.1; WP_438899018.1; WP_235638700.1; WP_247982916.1; WP_222895967.1; WP_089625431.1; WP_180399461.1; WP_116362877.1; WP_147733068.1; WP_249533502.1; WP_087895734.1; WP_016243260.1; WP_333675481.1; WP_438899018.1; WP_235638700.1; WP_247982916.1; WP_222895967.1; WP_089625431.1; WP_180399461.1; WP_116362877.1; WP_147733068.1; WP_249533502.1; WP_333675481.1; WP_438899018.1; WP_235638700.1; WP_247982916.1; WP_222895967.1; WP_089625431.1; WP_180399461.1; WP_116362877.1; WP_147733068.1; WP_249533502.1; WP_333675481.1; WP_438899018.1; WP_235638700.1; WP_247982916.1; WP_222895967.1; WP_089625431.1; WP_180399461.1; WP_116362877.1; WP_147733068.1; WP_249533502.1; WP_216349733.1; WP_180464554.1; WP_096855630.1; WP_114162841.1; WP_001455578.1; WP_333675481.1; WP_438899018.1; WP_235638700.1; WP_247982916.1; WP_222895967.1; WP_089625431.1; WP_180399461.1; WP_116362877.1; WP_147733068.1; WP_249533502.1; WP_333675481.1; WP_438899018.1; WP_235638700.1; WP_247982916.1; WP_222895967.1; WP_089625431.1; WP_180399461.1; WP_116362877.1; WP_147733068.1; WP_249533502.1; WP_333675481.1; WP_438899018.1; WP_235638700.1; WP_247982916.1; WP_222895967.1; WP_089625431.1; WP_180399461.1; WP_116362877....	DUF5405 family protein; DUF5405 family protein; yegI; yegI; DUF5405 family protein; yegI; RNA methyltransferase; DUF5405 family protein; yegI; DUF5405 family protein; yegI; yegI; DUF805 domain-containing protein; yegI; yegI; hypothetical protein; yegI; yegI; yegI; yegI; yegI; yegI; yegI; yegI; helix-hairpin-helix domain-containing protein; yegI; helix-hairpin-helix domain-containing protein; DUF5405 family protein; yegI; yegI; yegI; yegI; hypothetical protein; yegI; helix-hairpin-helix domain-containing protein; yegI; hypothetical protein; mnmG; yegI; yegI; yegI; hypothetical protein; DUF5405 family protein; yegI; yegI; DUF5405 family protein; yegI; hypothetical protein; yegI; helix-hairpin-helix domain-containing protein; yegI; yegI; hypothetical protein; yegI; helix-hairpin-helix domain-containing protein; yegI; yegI; yegI; yegI; yegI; yegI; DUF5405 family protein; yegI; yegI; hypothetical protein; yegI; yegI; DUF5405 family protein; yegI; yegI; DUF805 domain-containing protein; yegI; yegI; hypothetical protein; yegI; hypothetical protein; yegI; yegI; DUF5405 family protein; yegI; yegI; yegI; DUF5405 family protein; yegI; yegI; DUF805 domain-containing protein; yegI; yegI; hypothetical protein; yegI; yegI; DUF5405 family protein; yegI; hypothetical protein; DUF5405 family protein; yegI
E. coli	nucleotide-clustered+hyena+normalized	cefotaxime	cluster_26973_embedding_109	13	0.8209	0.819	0.8631	[I/R,S]	[0.0004371427112239674,-0.0004371427112239667]	cluster_26973			DUF5405 family protein; ABC transporter ATP-binding protein/permease; mnmG; toxin YdaT family protein; DUF5405 family protein; transposase; toxin YdaT family protein; toxin YdaT family protein; toxin YdaT family protein; toxin YdaT family protein; toxin YdaT family protein; toxin YdaT family protein; toxin YdaT family protein; toxin YdaT family protein; toxin YdaT family protein; toxin YdaT family protein; DUF5405 family protein; DUF5405 family protein; toxin YdaT family protein; toxin YdaT family protein; ABC transporter ATP-binding protein/permease; mnmG; toxin YdaT family protein
E. coli	nucleotide-clustered+hyena+normalized	cefotaxime	cluster_18209_embedding_72	14	0.8209	0.819	0.8631	[I/R,S]	[-0.00042952899421069997,0.0004295289942107005]	cluster_18209	amino acid carrier protein ; amino acid carrier protein ; alanine/glycine:cation symporter family protein ; alanine/glycine:cation symporter family protein ; alanine/glycine:cation symporter family protein ; alanine/glycine:cation symporter family protein ; alanine/glycine:cation symporter family protein ; alanine/glycine:cation symporter family protein ; alanine/glycine:cation symporter family protein ; alanine/glycine:cation symporter family protein ; alanine:cation symporter family protein ; alanine:cation symporter family protein ; alanine:cation symporter family protein ; alanine:cation symporter family protein ; amino acid carrier protein ; amino acid carrier protein ; amino acid carrier protein ; amino acid carrier protein ; amino acid carrier protein ; alanine:cation symporter family protein ; amino acid carrier protein ; amino acid carrier protein ; alanine/glycine:cation symporter family protein ; alanine/glycine:cation symporter family protein ; amino acid carrier protein ; alanine/glycine:cation symporter family protein ; alanine/glycine:cation symporter family protein ; alanine/glycine:cation symporter family protein ; alanine/glycine:cation symporter family protein ; alanine/glycine:cation symporter family protein ; amino acid carrier protein ; amino acid carrier protein ; alanine/glycine:cation symporter family protein ; alanine/glycine:cation symporter family protein ; alanine/glycine:cation symporter family protein ; alanine/glycine:cation symporter family protein ; alanine/glycine:cation symporter family protein ; alanine/glycine:cation symporter family protein ; alanine/glycine:cation symporter family protein ; alanine/glycine:cation symporter family protein ; alanine:cation symporter family protein ; alanine:cation symporter family protein ; alanine:cation symporter family protein ; amino acid carrier protein ; amino acid carrier protein ; amino acid carrier protein ; amino acid carrier protein ; amino acid carrier protein ; amino acid carrier...	WP_229021664.1; WP_240108863.1; WP_225384058.1; WP_174183202.1; WP_063086523.1; WP_059341298.1; WP_039020374.1; WP_096984326.1; WP_332218827.1; WP_311022338.1; WP_141008810.1; WP_146693438.1; WP_162521725.1; WP_337455372.1; WP_117002408.1; WP_140039741.1; WP_250559892.1; WP_369072535.1; WP_236936029.1; WP_268603852.1; WP_252377879.1; WP_045228139.1; WP_099746803.1; WP_410247370.1; WP_332681253.1; WP_152794528.1; WP_096972079.1; WP_049143145.1; WP_125100845.1; WP_240078657.1; WP_229021664.1; WP_240108863.1; WP_225384058.1; WP_174183202.1; WP_063086523.1; WP_059341298.1; WP_039020374.1; WP_096984326.1; WP_332218827.1; WP_311022338.1; WP_141008810.1; WP_146693438.1; WP_162521725.1; WP_140039741.1; WP_236936029.1; WP_369072535.1; WP_032240561.1; WP_250559892.1; WP_117002408.1; WP_323643147.1; WP_229021664.1; WP_240108863.1; WP_225384058.1; WP_174183202.1; WP_063086523.1; WP_059341298.1; WP_039020374.1; WP_096984326.1; WP_332218827.1; WP_311022338.1; WP_137488079.1; WP_414656312.1; WP_266164773.1; WP_218068472.1; WP_021537800.1; WP_124036053.1; WP_157715679.1; WP_236936029.1; WP_141008810.1; WP_146693438.1; WP_162521725.1; WP_337455372.1; WP_117002408.1; WP_140039741.1; WP_250559892.1; WP_369072535.1; WP_236936029.1; WP_268603852.1; WP_141008810.1; WP_146693438.1; WP_162521725.1; WP_337455372.1; WP_117002408.1; WP_250559892.1; WP_236936029.1; WP_140039741.1; WP_369072535.1; WP_140045272.1; WP_100679069.1; WP_332378447.1; WP_229021664.1; WP_240108863.1; WP_225384058.1; WP_174183202.1; WP_063086523.1; WP_059341298.1; WP_039020374.1; WP_096984326.1; WP_332218827.1; WP_311022338.1; WP_106907604.1; WP_045228139.1; WP_096972079.1; WP_286104099.1; WP_001112571.1; WP_113234672.1; WP_252377879.1; WP_332681253.1; WP_141008810.1; WP_146693438.1; WP_162521725.1; WP_337455372.1; WP_218703827.1; WP_105282167.1; WP_240108863.1; WP_032209280.1; WP_105277265.1; WP_229021664.1; WP_032252554.1; WP_310944767.1; WP_218285205.1; WP_001112576.1; WP_141008810.1; WP_146693438.1; WP_239874192....	yaaJ; narU; yaaJ; yaaJ; yaaJ; yaaJ; terminase; alsT; yaaJ; yaaJ; yaaJ; terminase; alsT; yaaJ; yaaJ; yaaJ; yaaJ; yaaJ; mioC; yaaJ; yaaJ; yaaJ; yaaJ; yaaJ; DUF5405 family protein; yaaJ; yaaJ; yaaJ; yaaJ; yaaJ; terminase; alsT; yaaJ; DUF5405 family protein; yaaJ; yaaJ; yaaJ; yaaJ; yaaJ; mioC; yaaJ; yaaJ; yaaJ; yaaJ
E. coli	nucleotide-clustered+hyena+normalized	cefotaxime	cluster_26712_embedding_14	15	0.8209	0.819	0.8631	[I/R,S]	[-0.00038913629905292706,0.00038913629905292657]	cluster_26712	bifunctional UDP-4-amino-4-deoxy-L-arabinose formyltransferase/UDP-glucuronic acid oxidase ArnA ; bifunctional UDP-4-amino-4-deoxy-L-arabinose formyltransferase/UDP-glucuronic acid oxidase ArnA ; bifunctional UDP-4-amino-4-deoxy-L-arabinose formyltransferase/UDP-glucuronic acid oxidase ArnA ; bifunctional UDP-4-amino-4-deoxy-L-arabinose formyltransferase/UDP-glucuronic acid oxidase ArnA ; bifunctional UDP-4-amino-4-deoxy-L-arabinose formyltransferase/UDP-glucuronic acid oxidase ArnA ; bifunctional UDP-4-amino-4-deoxy-L-arabinose formyltransferase/UDP-glucuronic acid oxidase ArnA ; bifunctional UDP-4-amino-4-deoxy-L-arabinose formyltransferase/UDP-glucuronic acid oxidase ArnA ; bifunctional UDP-4-amino-4-deoxy-L-arabinose formyltransferase/UDP-glucuronic acid oxidase ArnA ; bifunctional UDP-4-amino-4-deoxy-L-arabinose formyltransferase/UDP-glucuronic acid oxidase ArnA ; bifunctional UDP-4-amino-4-deoxy-L-arabinose formyltransferase/UDP-glucuronic acid oxidase ArnA ; bifunctional UDP-4-amino-4-deoxy-L-arabinose formyltransferase/UDP-glucuronic acid oxidase ArnA ; bifunctional UDP-4-amino-4-deoxy-L-arabinose formyltransferase/UDP-glucuronic acid oxidase ArnA ; bifunctional UDP-4-amino-4-deoxy-L-arabinose formyltransferase/UDP-glucuronic acid oxidase ArnA ; NAD-dependent epimerase/dehydratase family protein ; bifunctional UDP-4-amino-4-deoxy-L-arabinose formyltransferase/UDP-glucuronic acid oxidase ArnA ; bifunctional UDP-4-keto-pentose/UDP-xylose synthase ; bifunctional UDP-4-amino-4-deoxy-L-arabinose formyltransferase/UDP-glucuronic acid oxidase ArnA ; bifunctional UDP-4-amino-4-deoxy-L-arabinose formyltransferase/UDP-glucuronic acid oxidase ArnA ; bifunctional UDP-4-amino-4-deoxy-L-arabinose formyltransferase/UDP-glucuronic acid oxidase ArnA ; bifunctional UDP-4-amino-4-deoxy-L-arabinose formyltransferase/UDP-glucuronic acid oxidase ArnA ; bifunctional UDP-4-amino-4-deoxy-L-arabinose formyltransferase/UDP-glucuronic acid oxidase ArnA ; bifunctional UDP-4-amino-4-d...	WP_349769238.1; WP_101348623.1; WP_371197691.1; WP_109554321.1; WP_263906161.1; WP_275251383.1; WP_135424030.1; WP_156612243.1; WP_260836691.1; WP_000860283.1; WP_054494929.1; WP_247173427.1; WP_125399837.1; WP_413146715.1; WP_349769238.1; WP_044527558.1; WP_101348623.1; WP_371197691.1; WP_109554321.1; WP_263906161.1; WP_275251383.1; WP_349769238.1; WP_101348623.1; WP_371197691.1; WP_109554321.1; WP_263906161.1; WP_275251383.1; WP_135424030.1; WP_156612243.1; WP_260836691.1; WP_000860283.1; WP_349769238.1; WP_101348623.1; WP_371197691.1; WP_109554321.1; WP_263906161.1; WP_275251383.1; WP_135424030.1; WP_156612243.1; WP_260836691.1; WP_000860283.1; WP_349769238.1; WP_101348623.1; WP_371197691.1; WP_109554321.1; WP_263906161.1; WP_275251383.1; WP_135424030.1; WP_156612243.1; WP_260836691.1; WP_000860283.1; WP_349769238.1; WP_101348623.1; WP_371197691.1; WP_109554321.1; WP_263906161.1; WP_275251383.1; WP_135424030.1; WP_156612243.1; WP_260836691.1; WP_000860283.1; WP_349769238.1; WP_101348623.1; WP_371197691.1; WP_109554321.1; WP_263906161.1; WP_275251383.1; WP_135424030.1; WP_156612243.1; WP_260836691.1; WP_000860283.1; WP_349769238.1; WP_044527558.1; WP_101348623.1; WP_371197691.1; WP_109554321.1; WP_263906161.1; WP_275251383.1; WP_135424030.1; WP_156612243.1; WP_102818548.1; WP_349769238.1; WP_101348623.1; WP_371197691.1; WP_109554321.1; WP_263906161.1; WP_275251383.1; WP_135424030.1; WP_156612243.1; WP_260836691.1; WP_000860283.1; WP_001403736.1; WP_141109460.1; WP_262931272.1; WP_113650142.1; WP_208631150.1; WP_325900636.1; WP_105632346.1; WP_105233329.1; WP_059275174.1; WP_105289002.1; WP_340501298.1; WP_349769238.1; WP_101348623.1; WP_371197691.1; WP_109554321.1; WP_263906161.1; WP_275251383.1; WP_135424030.1; WP_156612243.1; WP_260836691.1; WP_000860283.1; WP_413146715.1; WP_349769238.1; WP_044527558.1; WP_101348623.1; WP_371197691.1; WP_109554321.1; WP_263906161.1; WP_275251383.1; WP_135424030.1; WP_262236216.1; WP_421516609.1; WP_438740971.1; WP_247168662....	arnA; arnA; UDP-4-amino-4-deoxy-L-arabinose formyltransferase; arnA; ompC; DUF5405 family protein; arnA; arnA; arnA; bifunctional UDP-glucuronic acid oxidase/UDP-4-amino-4-deoxy-L-arabinose formyltransferase; DUF5405 family protein; arnA; DUF5405 family protein; arnA; DUF5405 family protein; arnA; arnA; arnA; arnA; arnA; arnA; arnA; nickel-dependent hydrogenase large subunit; bifunctional UDP-4-amino-4-deoxy-L-arabinose formyltransferase/UDP-glucuronic acid oxidase ArnA; arnA; arnA; DUF5405 family protein; arnA; arnA; UDP-4-amino-4-deoxy-L-arabinose formyltransferase; arnA; arnA; arnA; UDP-4-amino-4-deoxy-L-arabinose formyltransferase; arnA; arnA; arnA; arnA; DUF5405 family protein; mnmG; arnA; DUF5405 family protein; arnA; arnA; arnA; arnA; UDP-4-amino-4-deoxy-L-arabinose formyltransferase; arnA; arnA; arnA; UDP-4-amino-4-deoxy-L-arabinose formyltransferase; arnA; arnA; arnA; UDP-4-amino-4-deoxy-L-arabinose formyltransferase; arnA; arnA; arnA; UDP-4-amino-4-deoxy-L-arabinose formyltransferase; arnA; arnA; arnA; arnA; DUF5405 family protein; arnA; arnA; arnA
E. coli	nucleotide-clustered+hyena+normalized	cefotaxime	cluster_25987_embedding_108	16	0.8209	0.819	0.8631	[I/R,S]	[-0.0003785566968990867,0.0003785566968990871]	cluster_25987	LptF/LptG family permease ; LptF/LptG family permease ; LptF/LptG family permease ; LptF/LptG family permease ; LptF/LptG family permease ; LptF/LptG family permease ; LptF/LptG family permease ; LPS export ABC transporter permease LptG ; LptF/LptG family permease ; LptF/LptG family permease ; LptF/LptG family permease ; LptF/LptG family permease ; LptF/LptG family permease ; LptF/LptG family permease ; LptF/LptG family permease ; LptF/LptG family permease ; LptF/LptG family permease ; LPS export ABC transporter permease LptG ; LptF/LptG family permease ; LptF/LptG family permease ; LptF/LptG family permease ; LptF/LptG family permease ; LptF/LptG family permease ; LptF/LptG family permease ; LptF/LptG family permease ; LptF/LptG family permease ; LptF/LptG family permease ; LPS export ABC transporter permease LptG ; LptF/LptG family permease ; LptF/LptG family permease ; LptF/LptG family permease ; LptF/LptG family permease ; LptF/LptG family permease ; LptF/LptG family permease ; LptF/LptG family permease ; LptF/LptG family permease ; LptF/LptG family permease ; LPS export ABC transporter permease LptG ; LptF/LptG family permease ; LptF/LptG family permease ; LptF/LptG family permease ; LptF/LptG family permease ; LptF/LptG family permease ; LptF/LptG family permease ; LptF/LptG family permease ; LptF/LptG family permease ; LptF/LptG family permease ; LPS export ABC transporter permease LptG ; LptF/LptG family permease ; LptF/LptG family permease ; LptF/LptG family permease ; LptF/LptG family permease ; LptF/LptG family permease ; LptF/LptG family permease ; LptF/LptG family permease ; LptF/LptG family permease ; LptF/LptG family permease ; LPS export ABC transporter permease LptG ; LptF/LptG family permease ; LptF/LptG family permease ; LptF/LptG family permease ; LptF/LptG family permease ; LptF/LptG family permease ; LptF/LptG family permease ; LptF/LptG family permease ; LptF/LptG family permease ; LptF/LptG family permease ; LPS export ABC transporter perm...	WP_235381929.1; WP_206067346.1; WP_185172192.1; WP_436345038.1; WP_336181538.1; WP_074581254.1; WP_280334395.1; WP_413179762.1; WP_334394543.1; WP_140008650.1; WP_235381929.1; WP_206067346.1; WP_185172192.1; WP_436345038.1; WP_336181538.1; WP_074581254.1; WP_280334395.1; WP_413179762.1; WP_334394543.1; WP_140008650.1; WP_235381929.1; WP_237800358.1; WP_206067346.1; WP_436345038.1; WP_185172192.1; WP_336181538.1; WP_074581254.1; WP_413179762.1; WP_280334395.1; WP_140008650.1; WP_235381929.1; WP_206067346.1; WP_185172192.1; WP_436345038.1; WP_336181538.1; WP_074581254.1; WP_280334395.1; WP_413179762.1; WP_334394543.1; WP_140008650.1; WP_235381929.1; WP_206067346.1; WP_185172192.1; WP_436345038.1; WP_336181538.1; WP_074581254.1; WP_280334395.1; WP_413179762.1; WP_334394543.1; WP_140008650.1; WP_235381929.1; WP_206067346.1; WP_185172192.1; WP_436345038.1; WP_336181538.1; WP_074581254.1; WP_280334395.1; WP_413179762.1; WP_334394543.1; WP_140008650.1; WP_235381929.1; WP_206067346.1; WP_185172192.1; WP_436345038.1; WP_336181538.1; WP_074581254.1; WP_280334395.1; WP_413179762.1; WP_334394543.1; WP_140008650.1; WP_237800358.1; WP_235381929.1; WP_206067346.1; WP_185172192.1; WP_436345038.1; WP_336181538.1; WP_074581254.1; WP_280334395.1; WP_413179762.1; WP_334394543.1; WP_140008650.1; WP_235381929.1; WP_237800358.1; WP_206067346.1; WP_185172192.1; WP_436345038.1; WP_336181538.1; WP_074581254.1; WP_413179762.1; WP_280334395.1; WP_140008650.1; WP_235381929.1; WP_206067346.1; WP_185172192.1; WP_436345038.1; WP_336181538.1; WP_074581254.1; WP_280334395.1; WP_413179762.1; WP_334394543.1; WP_140008650.1; WP_237800358.1; WP_235381929.1; WP_206067346.1; WP_185172192.1; WP_436345038.1; WP_336181538.1; WP_074581254.1; WP_280334395.1; WP_413179762.1; WP_334394543.1; WP_140008650.1; WP_235381929.1; WP_185172192.1; WP_206067346.1; WP_436345038.1; WP_336181538.1; WP_074581254.1; WP_413179762.1; WP_346673177.1; WP_114496167.1; WP_235381929.1; WP_206067346.1; WP_185172192.1; WP_280334395....	lptG; lptG; mnmG; yjgQ; lptG; lptG; lptG_2; yhjE; lptG; lptG; lptG_2; yhjE; lptG; lptG; LPS export ABC transporter permease LptG; lptG; lptG; yiiE; lptG; lptG; lptG; lptG; lptG; DUF5405 family protein; lptG_2; lptG; DUF5405 family protein; lptG; tail fiber domain-containing protein; DUF5405 family protein; lptG; LPS export ABC transporter permease LptG; lptG; lptG; lptG; lptG; mnmG; lptG; lptG; LPS export ABC transporter permease LptG; lptG; lptG; lptG; lptG; lptG; LPS export ABC transporter permease LptG; lptG; lptG; lptG; LPS export ABC transporter permease LptG; lptG; lptG; lptG; lptG; mnmG; lptG; lptG; LPS export ABC transporter permease LptG; lptG; lptG; yjgQ
E. coli	nucleotide-clustered+hyena+normalized	cefotaxime	cluster_49928_embedding_123	17	0.8209	0.819	0.8631	[I/R,S]	[-0.00036267595969675926,0.0003626759596967586]	cluster_49928			rppH; glutamine--tRNA ligase; rppH; rppH; rppH; rppH; RNA pyrophosphohydrolase; rppH; RNA pyrophosphohydrolase; rppH; RNA pyrophosphohydrolase; rppH; RNA pyrophosphohydrolase; rppH; RNA pyrophosphohydrolase; rppH; RNA pyrophosphohydrolase
E. coli	nucleotide-clustered+hyena+normalized	cefotaxime	cluster_8820_embedding_40	18	0.8209	0.819	0.8631	[I/R,S]	[-0.0003528742825110754,0.0003528742825110754]	cluster_8820	D-serine/D-alanine/glycine transporter ; D-serine/D-alanine/glycine transporter ; amino acid permease ; amino acid permease ; D-serine/D-alanine/glycine transporter ; D-serine/D-alanine/glycine transporter ; amino acid permease ; D-serine/D-alanine/glycine transporter ; D-serine/D-alanine/glycine transporter ; D-serine/D-alanine/glycine transporter ; D-serine/D-alanine/glycine transporter ; D-serine/D-alanine/glycine transporter ; amino acid permease ; amino acid permease ; D-serine/D-alanine/glycine transporter ; D-serine/D-alanine/glycine transporter ; amino acid permease ; D-serine/D-alanine/glycine transporter ; D-serine/D-alanine/glycine transporter ; D-serine/D-alanine/glycine transporter ; D-serine/D-alanine/glycine transporter ; D-serine/D-alanine/glycine transporter ; amino acid permease ; D-serine/D-alanine/glycine transporter ; D-serine/D-alanine/glycine transporter ; D-serine/D-alanine/glycine transporter ; D-serine/D-alanine/glycine transporter ; amino acid permease ; amino acid permease ; D-serine/D-alanine/glycine transporter ; D-serine/D-alanine/glycine transporter ; amino acid permease ; D-serine/D-alanine/glycine transporter ; D-serine/D-alanine/glycine transporter ; D-serine/D-alanine/glycine transporter ; amino acid permease ; amino acid permease ; D-serine/D-alanine/glycine transporter ; D-serine/D-alanine/glycine transporter ; amino acid permease ; D-serine/D-alanine/glycine transporter ; D-serine/D-alanine/glycine transporter ; D-serine/D-alanine/glycine transporter ; D-serine/D-alanine/glycine transporter ; D-serine/D-alanine/glycine transporter ; D-serine/D-alanine/glycine transporter ; D-serine/D-alanine/glycine transporter ; amino acid permease ; amino acid permease ; D-serine/D-alanine/glycine transporter ; D-serine/D-alanine/glycine transporter ; amino acid permease ; D-serine/D-alanine/glycine transporter ; D-serine/D-alanine/glycine transporter ; D-serine/D-alanine/glycine transporter ; D-serine/D-alanine/glycine transporter ; D-ser...	WP_436336044.1; WP_044810877.1; WP_347089072.1; WP_172718497.1; WP_032277442.1; WP_182245386.1; WP_069187251.1; WP_368471629.1; WP_094971732.1; WP_097370057.1; WP_436336044.1; WP_044810877.1; WP_347089072.1; WP_172718497.1; WP_032277442.1; WP_182245386.1; WP_069187251.1; WP_368471629.1; WP_094971732.1; WP_097370057.1; WP_436336044.1; WP_032277442.1; WP_032353696.1; WP_097370057.1; WP_109336591.1; WP_436336044.1; WP_044810877.1; WP_347089072.1; WP_172718497.1; WP_032277442.1; WP_182245386.1; WP_069187251.1; WP_368471629.1; WP_094971732.1; WP_097370057.1; WP_353525157.1; WP_069187251.1; WP_032277442.1; WP_097370057.1; WP_250561362.1; WP_032208283.1; WP_308088051.1; WP_152913168.1; WP_089630871.1; WP_368471629.1; WP_436336044.1; WP_044810877.1; WP_347089072.1; WP_172718497.1; WP_032277442.1; WP_182245386.1; WP_069187251.1; WP_368471629.1; WP_094971732.1; WP_097370057.1; WP_436336044.1; WP_044810877.1; WP_347089072.1; WP_172718497.1; WP_032277442.1; WP_182245386.1; WP_069187251.1; WP_368471629.1; WP_094971732.1; WP_097370057.1; WP_001573235.1; WP_001395211.1; WP_001503347.1; WP_001720880.1; WP_001584265.1; WP_001724224.1; WP_353525157.1; WP_032277442.1; WP_436336044.1; WP_069187251.1; WP_368471629.1; WP_097370057.1; WP_032353696.1; WP_171868631.1; WP_250561362.1; WP_436336044.1; WP_097370057.1; WP_032277442.1; WP_032208283.1; WP_308088051.1; WP_044810877.1; WP_103253422.1; WP_182245386.1; WP_368471629.1; WP_152913168.1	cycA; cycA; amino acid permease; cycA; cycA; cycA; cycA; cycA; cycA; cycA; cycA; cycA; amino acid permease; cycA; cycA; cycA; cycA; cycA; cycA; cycA; DUF5405 family protein; cycA; cycA; cycA; cycA; DUF5405 family protein; cycA; cycA; cycA; cycA; cycA
E. coli	nucleotide-clustered+hyena+normalized	cefotaxime	cluster_4739_embedding_78	19	0.8209	0.819	0.8631	[I/R,S]	[-0.0003330658608110854,0.0003330658608110848]	cluster_4739	PspA/IM30 family protein ; PspA/IM30 family protein ; PspA/IM30 family protein ; PspA/IM30 family protein ; PspA/IM30 family protein ; PspA/IM30 family protein ; PspA/IM30 family protein ; PspA/IM30 family protein ; PspA/IM30 family protein ; PspA/IM30 family protein ; PspA/IM30 family protein ; PspA/IM30 family protein ; PspA/IM30 family protein ; PspA/IM30 family protein ; PspA/IM30 family protein ; PspA/IM30 family protein ; PspA/IM30 family protein ; PspA/IM30 family protein ; PspA/IM30 family protein ; PspA/IM30 family protein ; PspA/IM30 family protein ; PspA/IM30 family protein ; PspA/IM30 family protein ; PspA/IM30 family protein ; PspA/IM30 family protein ; PspA/IM30 family protein ; PspA/IM30 family protein ; PspA/IM30 family protein ; PspA/IM30 family protein ; PspA/IM30 family protein ; PspA/IM30 family protein ; PspA/IM30 family protein ; PspA/IM30 family protein ; PspA/IM30 family protein ; PspA/IM30 family protein ; PspA/IM30 family protein ; PspA/IM30 family protein ; PspA/IM30 family protein ; PspA/IM30 family protein ; PspA/IM30 family protein ; PspA/IM30 family protein ; PspA/IM30 family protein ; PspA/IM30 family protein ; PspA/IM30 family protein ; PspA/IM30 family protein ; PspA/IM30 family protein ; PspA/IM30 family protein ; PspA/IM30 family protein ; PspA/IM30 family protein ; PspA/IM30 family protein ; PspA/IM30 family protein ; PspA/IM30 family protein ; PspA/IM30 family protein ; PspA/IM30 family protein ; PspA/IM30 family protein ; PspA/IM30 family protein ; PspA/IM30 family protein ; PspA/IM30 family protein ; PspA/IM30 family protein ; PspA/IM30 family protein ; PspA/IM30 family protein ; PspA/IM30 family protein ; PspA/IM30 family protein	WP_167404251.1; WP_426085871.1; WP_050566399.1; WP_229016836.1; WP_218734678.1; WP_336181557.1; WP_097737853.1; WP_208491481.1; WP_139961431.1; WP_236323750.1; WP_167404251.1; WP_426085871.1; WP_050566399.1; WP_229016836.1; WP_218734678.1; WP_336181557.1; WP_097737853.1; WP_208491481.1; WP_139961431.1; WP_236323750.1; WP_426085871.1; WP_167404251.1; WP_229016836.1; WP_336181557.1; WP_050566399.1; WP_230069274.1; WP_407984695.1; WP_208491481.1; WP_137521218.1; WP_208490805.1; WP_167404251.1; WP_426085871.1; WP_050566399.1; WP_229016836.1; WP_218734678.1; WP_336181557.1; WP_097737853.1; WP_208491481.1; WP_139961431.1; WP_236323750.1; WP_167404251.1; WP_426085871.1; WP_050566399.1; WP_229016836.1; WP_218734678.1; WP_336181557.1; WP_097737853.1; WP_208491481.1; WP_139961431.1; WP_236323750.1; WP_353520329.1; WP_208490805.1; WP_336181557.1; WP_236533640.1; WP_097737853.1; WP_323643010.1; WP_032291758.1; WP_050566399.1; WP_112918685.1; WP_203030663.1; WP_001319748.1; WP_236323750.1; WP_135140380.1	yjfJ; yjfJ; yjfJ; DUF5405 family protein; yjfJ; uracil phosphoribosyltransferase; yjfJ; yjfJ; hypothetical protein; yjfJ; yjfJ; hypothetical protein; hypothetical protein; yjfJ; hypothetical protein; PspA/IM30 family protein; yjfJ; hypothetical protein; yjfJ; yjfJ; yjfJ; yjfJ; yjfJ; yjfJ; yjfJ; hypothetical protein; yjfJ; yjfJ; yjfJ
E. coli	nucleotide-clustered+hyena+normalized	cefotaxime	cluster_10078_embedding_60	20	0.8209	0.819	0.8631	[I/R,S]	[-0.0002708430358206804,0.0002708430358206804]	cluster_10078	transporter associated domain-containing protein ; transporter associated domain-containing protein ; transporter associated domain-containing protein ; transporter associated domain-containing protein ; transporter associated domain-containing protein ; transporter associated domain-containing protein ; transporter associated domain-containing protein ; transporter associated domain-containing protein ; transporter associated domain-containing protein ; hemolysin family protein ; transporter associated domain-containing protein ; transporter associated domain-containing protein ; transporter associated domain-containing protein ; transporter associated domain-containing protein ; transporter associated domain-containing protein ; transporter associated domain-containing protein ; transporter associated domain-containing protein ; transporter associated domain-containing protein ; transporter associated domain-containing protein ; hemolysin family protein ; hemolysin family protein ; hemolysin family protein ; hemolysin family protein ; hemolysin family protein ; hemolysin family protein ; hemolysin family protein ; hemolysin family protein ; hemolysin family protein ; hemolysin family protein ; hemolysin family protein ; hemolysin family protein ; hemolysin family protein ; hemolysin family protein ; hemolysin family protein ; hemolysin family protein ; hemolysin family protein ; hemolysin family protein ; hemolysin family protein ; hemolysin family protein ; hemolysin family protein ; transporter associated domain-containing protein ; transporter associated domain-containing protein ; transporter associated domain-containing protein ; transporter associated domain-containing protein ; transporter associated domain-containing protein ; transporter associated domain-containing protein ; transporter associated domain-containing protein ; transporter associated domain-containing protein ; transporter associated domain-containing protein ; hemolysin family protein ;...	WP_289780255.1; WP_284730129.1; WP_320370945.1; WP_427036404.1; WP_014641264.1; WP_427046036.1; WP_302181404.1; WP_414025871.1; WP_000507309.1; WP_410201488.1; WP_289780255.1; WP_284730129.1; WP_320370945.1; WP_427036404.1; WP_014641264.1; WP_427046036.1; WP_302181404.1; WP_414025871.1; WP_000507309.1; WP_410201488.1; WP_262931596.1; WP_059244562.1; WP_161537217.1; WP_000934980.1; WP_059277764.1; WP_273771081.1; WP_125060063.1; WP_141109353.1; WP_000934981.1; WP_113650720.1; WP_262931596.1; WP_059244562.1; WP_161537217.1; WP_000934980.1; WP_059277764.1; WP_273771081.1; WP_125060063.1; WP_141109353.1; WP_000934981.1; WP_113650720.1; WP_289780255.1; WP_284730129.1; WP_320370945.1; WP_427036404.1; WP_014641264.1; WP_427046036.1; WP_302181404.1; WP_414025871.1; WP_000507309.1; WP_410201488.1; WP_289780255.1; WP_284730129.1; WP_320370945.1; WP_427036404.1; WP_014641264.1; WP_427046036.1; WP_302181404.1; WP_414025871.1; WP_000507309.1; WP_410201488.1; WP_289780255.1; WP_284730129.1; WP_320370945.1; WP_427036404.1; WP_014641264.1; WP_427046036.1; WP_302181404.1; WP_414025871.1; WP_000507309.1; WP_410201488.1; WP_289780255.1; WP_284730129.1; WP_320370945.1; WP_427036404.1; WP_014641264.1; WP_427046036.1; WP_302181404.1; WP_414025871.1; WP_000507309.1; WP_410201488.1; WP_289780255.1; WP_284730129.1; WP_320370945.1; WP_427036404.1; WP_014641264.1; WP_427046036.1; WP_302181404.1; WP_414025871.1; WP_000507309.1; WP_410201488.1; WP_262931596.1; WP_059244562.1; WP_161537217.1; WP_000934980.1; WP_059277764.1; WP_273771081.1; WP_125060063.1; WP_141109353.1; WP_000934981.1; WP_113650720.1; WP_320370945.1; WP_284730129.1; WP_289780255.1; WP_014641264.1; WP_427036404.1; WP_427046036.1; WP_302181404.1; WP_414025871.1; WP_275969049.1; WP_000452252.1; WP_413180230.1; WP_009624848.1; WP_000306015.1; WP_139952485.1; WP_290387144.1; WP_410201488.1; WP_336150678.1; WP_162881090.1; WP_412171919.1; WP_167789579.1	paeA; prophage tail fiber N-terminal domain-containing protein; hypothetical protein; paeA; HlyC/CorC family transporter; conserved hypothetical protein; putative inner membrane protein; DUF5405 family protein; paeA; ytfL; ytfL; paeA; mnmG; hypothetical protein; ytfL; ytfL; paeA; paeA; paeA; paeA; ytfL; ytfL; paeA; ytfL; tlyC; toxin YdaT family protein; hemolysin family protein; phage tail protein; DUF5405 family protein; ytfL; paeA; ytfL; ytfL; ytfL; paeA; paeA; paeA; ytfL; ytfL; paeA; paeA; ytfL; paeA; paeA; hypothetical protein; ytfL; corC_3; HlyC/CorC family transporter; paeA; paeA
E. coli	nucleotide-clustered+hyena+normalized	cefotaxime	cluster_48505_embedding_29	21	0.8209	0.819	0.8631	[I/R,S]	[0.0002594396481408566,-0.00025943964814085726]	cluster_48505	protein CreA ; protein CreA ; protein CreA ; protein CreA ; protein CreA ; protein CreA ; protein CreA ; protein CreA ; protein CreA ; protein CreA ; protein CreA ; protein CreA ; protein CreA ; protein CreA ; protein CreA ; protein CreA ; protein CreA ; protein CreA ; protein CreA ; protein CreA ; protein CreA ; protein CreA ; protein CreA ; protein CreA ; protein CreA ; protein CreA ; protein CreA ; protein CreA ; protein CreA ; protein CreA ; protein CreA ; protein CreA ; protein CreA ; protein CreA ; protein CreA ; protein CreA ; protein CreA ; protein CreA ; protein CreA ; protein CreA ; protein CreA ; protein CreA ; protein CreA ; protein CreA ; protein CreA ; protein CreA ; protein CreA ; protein CreA ; protein CreA ; protein CreA ; protein CreA ; protein CreA ; protein CreA ; protein CreA ; protein CreA ; protein CreA ; protein CreA ; protein CreA ; protein CreA ; protein CreA ; protein CreA ; protein CreA ; protein CreA ; protein CreA ; protein CreA ; protein CreA ; protein CreA ; protein CreA ; protein CreA ; protein CreA ; protein CreA ; protein CreA ; protein CreA ; protein CreA ; protein CreA ; protein CreA ; protein CreA ; protein CreA ; protein CreA ; protein CreA ; protein CreA ; protein CreA ; CreA family protein ; protein CreA ; protein CreA ; protein CreA ; protein CreA ; CreA family protein ; protein CreA ; protein CreA ; protein CreA ; protein CreA ; protein CreA ; protein CreA ; protein CreA ; protein CreA ; protein CreA ; protein CreA ; protein CreA ; protein CreA ; protein CreA ; protein CreA ; CreA family protein ; protein CreA ; protein CreA ; protein CreA ; protein CreA ; protein CreA ; protein CreA ; protein CreA	WP_212405452.1; WP_409386222.1; WP_114419839.1; WP_223724160.1; WP_033804077.1; WP_047645147.1; WP_242429088.1; WP_338385822.1; WP_175282888.1; WP_054494966.1; WP_212405452.1; WP_409386222.1; WP_114419839.1; WP_223724160.1; WP_033804077.1; WP_047645147.1; WP_242429088.1; WP_338385822.1; WP_175282888.1; WP_054494966.1; WP_212405452.1; WP_409386222.1; WP_114419839.1; WP_223724160.1; WP_033804077.1; WP_047645147.1; WP_242429088.1; WP_338385822.1; WP_175282888.1; WP_054494966.1; WP_212405452.1; WP_033804077.1; WP_242429088.1; WP_409386222.1; WP_114419839.1; WP_338385822.1; WP_223724160.1; WP_000875490.1; WP_047645147.1; WP_112919214.1; WP_212405452.1; WP_409386222.1; WP_114419839.1; WP_223724160.1; WP_033804077.1; WP_047645147.1; WP_242429088.1; WP_338385822.1; WP_175282888.1; WP_054494966.1; WP_212405452.1; WP_409386222.1; WP_114419839.1; WP_223724160.1; WP_033804077.1; WP_047645147.1; WP_242429088.1; WP_338385822.1; WP_175282888.1; WP_054494966.1; WP_302295720.1; WP_212405452.1; WP_409386222.1; WP_114419839.1; WP_223724160.1; WP_047645147.1; WP_054494966.1; WP_322282146.1; WP_033804077.1; WP_000875490.1; WP_242429088.1; WP_212405452.1; WP_409386222.1; WP_114419839.1; WP_223724160.1; WP_033804077.1; WP_047645147.1; WP_242429088.1; WP_338385822.1; WP_175282888.1; WP_054494966.1; WP_033804077.1; WP_176686164.1; WP_212405452.1; WP_112919214.1; WP_050867290.1; WP_137565755.1; WP_336147418.1; WP_047645147.1; WP_054494966.1; WP_322282146.1; WP_212405452.1; WP_242429088.1; WP_338385822.1; WP_033804077.1; WP_047645147.1; WP_054494966.1; WP_174491346.1; WP_322282146.1; WP_000875490.1; WP_112919214.1; WP_212405452.1; WP_224684573.1; WP_409386222.1; WP_114419839.1; WP_223724160.1; WP_033804077.1; WP_242429088.1; WP_338385822.1; WP_000875482.1	creA; creA; creA; creA; iucD; iucD; iucD; creA; creA; creA; creA; hypothetical protein; toxin YdaT family protein; creA; creA; creA; creA; protein CreA; class II holin family protein; creA; creA; creA; toxin YdaT family protein; creA; creA; creA; creA; creA; creA
E. coli	nucleotide-clustered+hyena+normalized	cefotaxime	cluster_188_embedding_74	22	0.8209	0.819	0.8631	[I/R,S]	[-0.0002548093046104249,0.00025480930461042477]	cluster_188	hypothetical protein ; murein hydrolase activator EnvC ; hypothetical protein ; murein hydrolase activator EnvC ; murein hydrolase activator EnvC ; murein hydrolase activator EnvC ; murein hydrolase activator EnvC ; murein hydrolase activator EnvC ; murein hydrolase activator EnvC ; murein hydrolase activator EnvC ; murein hydrolase activator EnvC ; hypothetical protein ; murein hydrolase activator EnvC ; hypothetical protein ; murein hydrolase activator EnvC ; murein hydrolase activator EnvC ; murein hydrolase activator EnvC ; murein hydrolase activator EnvC ; murein hydrolase activator EnvC ; murein hydrolase activator EnvC ; murein hydrolase activator EnvC ; murein hydrolase activator EnvC ; murein hydrolase activator EnvC ; murein hydrolase activator EnvC ; hypothetical protein ; murein hydrolase activator EnvC ; hypothetical protein ; murein hydrolase activator EnvC ; murein hydrolase activator EnvC ; murein hydrolase activator EnvC ; murein hydrolase activator EnvC ; murein hydrolase activator EnvC ; murein hydrolase activator EnvC ; murein hydrolase activator EnvC ; murein hydrolase activator EnvC ; murein hydrolase activator EnvC ; murein hydrolase activator EnvC ; murein hydrolase activator EnvC ; murein hydrolase activator EnvC ; murein hydrolase activator EnvC ; murein hydrolase activator EnvC ; murein hydrolase activator EnvC ; murein hydrolase activator EnvC ; murein hydrolase activator EnvC ; murein hydrolase activator EnvC ; murein hydrolase activator EnvC ; murein hydrolase activator EnvC ; murein hydrolase activator EnvC ; murein hydrolase activator EnvC ; murein hydrolase activator EnvC ; murein hydrolase activator EnvC ; murein hydrolase activator EnvC ; murein hydrolase activator EnvC ; murein hydrolase activator EnvC ; murein hydrolase activator EnvC ; murein hydrolase activator EnvC ; murein hydrolase activator EnvC ; murein hydrolase activator EnvC ; murein hydrolase activator EnvC ; murein hydrolase activator EnvC ; murein hydrolase activa...	WP_250696162.1; WP_251989236.1; WP_247166904.1; WP_251989236.1; WP_413146273.1; WP_244468545.1; WP_249405543.1; WP_250145179.1; WP_256876561.1; WP_426649766.1; WP_001642375.1; WP_250696162.1; WP_251989236.1; WP_247166904.1; WP_244588790.1; WP_021558509.1; WP_261631082.1; WP_263943732.1; WP_242399338.1; WP_244588790.1; WP_021558509.1; WP_261631082.1; WP_263943732.1; WP_242399338.1; WP_250696162.1; WP_251989236.1; WP_247166904.1; WP_249437293.1; WP_426098345.1; WP_244565649.1; WP_266144296.1; WP_240727774.1; WP_001626259.1; WP_309208168.1; WP_233461549.1; WP_426098345.1; WP_244565649.1; WP_266144296.1; WP_240727774.1; WP_001626259.1; WP_309208168.1; WP_233461549.1; WP_269718524.1; WP_256876561.1; WP_262985050.1; WP_256879589.1; WP_001642375.1; WP_269718524.1; WP_256876561.1; WP_262985050.1; WP_256879589.1; WP_001642375.1; WP_426098345.1; WP_244565649.1; WP_266144296.1; WP_240727774.1; WP_001626259.1; WP_309208168.1; WP_233461549.1; WP_426098345.1; WP_244565649.1; WP_001615358.1; WP_249531676.1; WP_001399503.1; WP_248785239.1; WP_001461748.1; WP_251989236.1; WP_256876561.1; WP_248782192.1; WP_256879589.1	envC; AmiB activator; mnmG; envC; envC; SLC13 family permease; envC; yfbU; envC; envC; envC; envC; envC; AmiB activator; envC; envC; envC; AmiB activator; envC; envC; envC; envC; envC; AmiB activator; envC; envC; envC; envC; envC; envC; AmiB activator; envC; envC
E. coli	nucleotide-clustered+hyena+normalized	cefotaxime	cluster_8067_embedding_62	23	0.8209	0.819	0.8631	[I/R,S]	[0.00023593022486157047,-0.00023593022486157112]	cluster_8067			DUF5405 family protein; dnaN; DUF5405 family protein; host specificity protein J; toxin YdaT family protein; DUF5405 family protein
E. coli	nucleotide-clustered+hyena+normalized	cefotaxime	cluster_14927_embedding_29	24	0.8209	0.819	0.8631	[I/R,S]	[0.00022759029643202997,-0.0002275902964320305]	cluster_14927	molybdopterin cofactor-binding domain-containing protein ; xanthine dehydrogenase molybdenum-binding subunit XdhA ; xanthine dehydrogenase molybdenum-binding subunit XdhA ; xanthine dehydrogenase molybdenum-binding subunit XdhA ; xanthine dehydrogenase molybdenum-binding subunit XdhA ; xanthine dehydrogenase molybdenum-binding subunit XdhA ; xanthine dehydrogenase molybdenum-binding subunit XdhA ; xanthine dehydrogenase molybdenum-binding subunit XdhA ; xanthine dehydrogenase molybdenum-binding subunit XdhA ; xanthine dehydrogenase molybdenum-binding subunit XdhA ; molybdopterin cofactor-binding domain-containing protein ; xanthine dehydrogenase molybdenum-binding subunit XdhA ; xanthine dehydrogenase molybdenum-binding subunit XdhA ; xanthine dehydrogenase molybdenum-binding subunit XdhA ; xanthine dehydrogenase molybdenum-binding subunit XdhA ; xanthine dehydrogenase molybdenum-binding subunit XdhA ; xanthine dehydrogenase molybdenum-binding subunit XdhA ; xanthine dehydrogenase molybdenum-binding subunit XdhA ; xanthine dehydrogenase molybdenum-binding subunit XdhA ; xanthine dehydrogenase molybdenum-binding subunit XdhA ; molybdopterin cofactor-binding domain-containing protein ; xanthine dehydrogenase molybdenum-binding subunit XdhA ; xanthine dehydrogenase molybdenum-binding subunit XdhA ; xanthine dehydrogenase molybdenum-binding subunit XdhA ; xanthine dehydrogenase molybdenum-binding subunit XdhA ; xanthine dehydrogenase molybdenum-binding subunit XdhA ; xanthine dehydrogenase molybdenum-binding subunit XdhA ; xanthine dehydrogenase molybdenum-binding subunit XdhA ; xanthine dehydrogenase molybdenum-binding subunit XdhA ; xanthine dehydrogenase molybdenum-binding subunit XdhA ; molybdopterin cofactor-binding domain-containing protein ; xanthine dehydrogenase molybdenum-binding subunit XdhA ; xanthine dehydrogenase molybdenum-binding subunit XdhA ; xanthine dehydrogenase molybdenum-binding subunit XdhA ; xanthine dehydrogenase molybdenum-binding subunit X...	WP_167875036.1; WP_094258987.1; WP_393967957.1; WP_105464774.1; WP_001525566.1; WP_021539825.1; WP_021512866.1; WP_063268126.1; WP_440271773.1; WP_112844885.1; WP_167875036.1; WP_094258987.1; WP_393967957.1; WP_105464774.1; WP_001525566.1; WP_021539825.1; WP_021512866.1; WP_063268126.1; WP_440271773.1; WP_112844885.1; WP_167875036.1; WP_094258987.1; WP_393967957.1; WP_105464774.1; WP_001525566.1; WP_021539825.1; WP_021512866.1; WP_063268126.1; WP_440271773.1; WP_112844885.1; WP_167875036.1; WP_094258987.1; WP_393967957.1; WP_105464774.1; WP_001525566.1; WP_021539825.1; WP_021512866.1; WP_063268126.1; WP_440271773.1; WP_112844885.1; WP_167875036.1; WP_094258987.1; WP_393967957.1; WP_105464774.1; WP_001525566.1; WP_021539825.1; WP_021512866.1; WP_063268126.1; WP_440271773.1; WP_112844885.1; WP_167875036.1; WP_440271773.1; WP_032164523.1; WP_241087785.1; WP_044790308.1; WP_113234839.1; WP_001525566.1; WP_247149981.1; WP_032192135.1; WP_136149434.1; WP_167875036.1; WP_265255498.1; WP_032185054.1; WP_191650486.1; WP_322006207.1; WP_088137369.1; WP_225094441.1; WP_136763589.1; WP_135138506.1; WP_052894370.1	xdhA; xdhA; xdhA; xdhA; xdhA; xanthine dehydrogenase; xdhA; xdhA; toxin YdaT family protein; xdhA; xdhA; xdhA; xdhA; xanthine dehydrogenase; xdhA; xdhA; toxin YdaT family protein; xdhA; xdhA; xanthine dehydrogenase; xdhA
E. coli	nucleotide-clustered+hyena+normalized	cefotaxime	cluster_29049_embedding_50	25	0.8209	0.819	0.8631	[I/R,S]	[-0.00022065536525962695,0.00022065536525962663]	cluster_29049			mioC; DUF5405 family protein; DUF5405 family protein; DUF5405 family protein; ompC; toxin YdaT family protein; DUF805 domain-containing protein; tsr; crfC; toxin YdaT family protein; toxin YdaT family protein; ompC; toxin YdaT family protein; toxin YdaT family protein
E. coli	nucleotide-clustered+hyena+normalized	cefotaxime	cluster_14704_embedding_102	26	0.8209	0.819	0.8631	[I/R,S]	[-0.00017228996015955546,0.00017228996015955568]	cluster_14704	glucuronate isomerase ; glucuronate isomerase ; glucuronate isomerase ; glucuronate isomerase ; glucuronate isomerase ; glucuronate isomerase ; glucuronate isomerase ; glucuronate isomerase ; glucuronate isomerase ; glucuronate isomerase ; glucuronate isomerase ; glucuronate isomerase ; glucuronate isomerase ; glucuronate isomerase ; glucuronate isomerase ; glucuronate isomerase ; glucuronate isomerase ; glucuronate isomerase ; glucuronate isomerase ; glucuronate isomerase ; glucuronate isomerase ; glucuronate isomerase ; glucuronate isomerase ; glucuronate isomerase ; glucuronate isomerase ; glucuronate isomerase ; glucuronate isomerase ; glucuronate isomerase ; glucuronate isomerase ; glucuronate isomerase ; glucuronate isomerase ; glucuronate isomerase ; glucuronate isomerase ; glucuronate isomerase ; glucuronate isomerase ; glucuronate isomerase ; glucuronate isomerase ; glucuronate isomerase ; glucuronate isomerase ; glucuronate isomerase ; glucuronate isomerase ; glucuronate isomerase ; glucuronate isomerase ; glucuronate isomerase ; glucuronate isomerase ; glucuronate isomerase ; glucuronate isomerase ; glucuronate isomerase ; glucuronate isomerase ; glucuronate isomerase ; glucuronate isomerase ; glucuronate isomerase ; glucuronate isomerase ; glucuronate isomerase ; glucuronate isomerase ; glucuronate isomerase ; glucuronate isomerase ; glucuronate isomerase ; glucuronate isomerase ; glucuronate isomerase ; glucuronate isomerase ; glucuronate isomerase ; glucuronate isomerase ; glucuronate isomerase ; glucuronate isomerase ; glucuronate isomerase ; glucuronate isomerase ; glucuronate isomerase ; glucuronate isomerase ; glucuronate isomerase ; glucuronate isomerase ; glucuronate isomerase ; glucuronate isomerase ; glucuronate isomerase ; glucuronate isomerase ; glucuronate isomerase ; glucuronate isomerase ; glucuronate isomerase ; glucuronate isomerase ; glucuronate isomerase ; glucuronate isomerase ; glucuronate isomerase ; glucuronate isomerase ; glucu...	WP_247168849.1; WP_226097663.1; WP_057108182.1; WP_089578949.1; WP_097314103.1; WP_222681210.1; WP_047623785.1; WP_112367578.1; WP_097749143.1; WP_134688498.1; WP_247168849.1; WP_226097663.1; WP_057108182.1; WP_089578949.1; WP_097314103.1; WP_222681210.1; WP_047623785.1; WP_112367578.1; WP_097749143.1; WP_134688498.1; WP_247168849.1; WP_226097663.1; WP_057108182.1; WP_089578949.1; WP_097314103.1; WP_222681210.1; WP_047623785.1; WP_112367578.1; WP_097749143.1; WP_134688498.1; WP_247168849.1; WP_226097663.1; WP_057108182.1; WP_089578949.1; WP_097314103.1; WP_222681210.1; WP_047623785.1; WP_112367578.1; WP_097749143.1; WP_134688498.1; WP_247168849.1; WP_226097663.1; WP_057108182.1; WP_089578949.1; WP_097314103.1; WP_222681210.1; WP_047623785.1; WP_112367578.1; WP_097749143.1; WP_134688498.1; WP_218737064.1; WP_248421178.1; WP_247166950.1; WP_247168849.1; WP_226097663.1; WP_222681210.1; WP_047623785.1; WP_112367578.1; WP_097749143.1; WP_134688498.1; WP_247168849.1; WP_226097663.1; WP_057108182.1; WP_089578949.1; WP_097314103.1; WP_222681210.1; WP_047623785.1; WP_112367578.1; WP_097749143.1; WP_134688498.1; WP_312826745.1; WP_160514020.1; WP_218737064.1; WP_248421178.1; WP_247166950.1; WP_247168849.1; WP_001737515.1; WP_226097663.1; WP_057108182.1; WP_097517609.1; WP_087598460.1; WP_069903728.1; WP_001486152.1; WP_047623785.1; WP_136769571.1; WP_112367578.1; WP_220412845.1; WP_103757987.1; WP_137511628.1; WP_097749143.1	uxaC; uxaC; uxaC; uxaC; spermidine N1-acetyltransferase; uxaC; TA system toxin CbtA family protein; DUF5405 family protein; DUF5405 family protein; uxaC; uxaC; DUF5405 family protein; tail fiber domain-containing protein; uxaC; uxaC; uxaC; uxaC; uxaC; uronate isomerase; mnmG; uxaC; hypothetical protein; uronate isomerase; uxaC; uxaC; uronate isomerase; uxaC; uxaC; uronate isomerase; uxaC; uxaC; uronate isomerase; mnmG; uxaC; hypothetical protein
E. coli	nucleotide-clustered+hyena+normalized	cefotaxime	cluster_48759_embedding_4	27	0.8209	0.819	0.8631	[I/R,S]	[0.00015066704518365976,-0.00015066704518365985]	cluster_48759	YghX family hydrolase ; YghX family hydrolase ; YghX family hydrolase ; YghX family hydrolase ; YghX family hydrolase ; YghX family hydrolase ; YghX family hydrolase ; YghX family hydrolase ; YghX family hydrolase ; YghX family hydrolase ; YghX family hydrolase ; YghX family hydrolase ; YghX family hydrolase ; YghX family hydrolase ; YghX family hydrolase ; YghX family hydrolase ; YghX family hydrolase ; YghX family hydrolase ; YghX family hydrolase ; YghX family hydrolase ; YghX family hydrolase ; YghX family hydrolase ; YghX family hydrolase ; YghX family hydrolase ; YghX family hydrolase ; YghX family hydrolase ; YghX family hydrolase ; YghX family hydrolase ; YghX family hydrolase ; YghX family hydrolase ; YghX family hydrolase ; YghX family hydrolase ; YghX family hydrolase ; YghX family hydrolase ; YghX family hydrolase ; YghX family hydrolase ; YghX family hydrolase ; YghX family hydrolase ; YghX family hydrolase ; YghX family hydrolase ; YghX family hydrolase ; YghX family hydrolase ; YghX family hydrolase ; YghX family hydrolase ; YghX family hydrolase ; YghX family hydrolase ; YghX family hydrolase ; YghX family hydrolase ; YghX family hydrolase ; YghX family hydrolase ; YghX family hydrolase ; YghX family hydrolase ; YghX family hydrolase ; YghX family hydrolase ; YghX family hydrolase ; YghX family hydrolase ; YghX family hydrolase ; YghX family hydrolase ; YghX family hydrolase ; YghX family hydrolase ; YghX family hydrolase ; YghX family hydrolase ; YghX family hydrolase ; YghX family hydrolase ; YghX family hydrolase ; YghX family hydrolase ; YghX family hydrolase ; YghX family hydrolase ; dienelactone hydrolase family protein ; YghX family hydrolase ; YghX family hydrolase ; YghX family hydrolase ; YghX family hydrolase ; YghX family hydrolase ; YghX family hydrolase ; YghX family hydrolase ; YghX family hydrolase ; YghX family hydrolase ; YghX family hydrolase ; YghX family hydrolase ; YghX family hydrolase ; dienelactone hydrolase family protein...	WP_140237367.1; WP_250145317.1; WP_277562088.1; WP_244582455.1; WP_202794363.1; WP_065203118.1; WP_122989740.1; WP_140428600.1; WP_001308950.1; WP_140436780.1; WP_140237367.1; WP_250145317.1; WP_277562088.1; WP_244582455.1; WP_202794363.1; WP_065203118.1; WP_122989740.1; WP_140428600.1; WP_001308950.1; WP_140436780.1; WP_252710055.1; WP_160513994.1; WP_241553020.1; WP_020218969.1; WP_396010288.1; WP_123056556.1; WP_338382949.1; WP_143362655.1; WP_179763413.1; WP_124047679.1; WP_332831507.1; WP_258749758.1; WP_326389610.1; WP_224504700.1; WP_001362204.1; WP_171880489.1; WP_123001848.1; WP_123003186.1; WP_024748485.1; WP_053898484.1; WP_307736980.1; WP_016245091.1; WP_140237367.1; WP_250145317.1; WP_277562088.1; WP_244582455.1; WP_202794363.1; WP_065203118.1; WP_122989740.1; WP_140428600.1; WP_001308950.1; WP_140436780.1; WP_140237367.1; WP_250145317.1; WP_277562088.1; WP_244582455.1; WP_202794363.1; WP_065203118.1; WP_122989740.1; WP_140428600.1; WP_001308950.1; WP_140436780.1; WP_250145317.1; WP_140237367.1; WP_277562088.1; WP_244582455.1; WP_140428600.1; WP_322408479.1; WP_152921786.1; WP_122989740.1; WP_302313877.1; WP_129773759.1; WP_250145317.1; WP_140237367.1; WP_277562088.1; WP_302313877.1; WP_202794363.1; WP_122989740.1; WP_129773759.1; WP_001308950.1; WP_140436780.1; WP_152921786.1; WP_140237367.1; WP_250145317.1; WP_277562088.1; WP_244582455.1; WP_202794363.1; WP_065203118.1; WP_122989740.1; WP_140428600.1; WP_001308950.1; WP_140436780.1; WP_140237367.1; WP_250145317.1; WP_277562088.1; WP_244582455.1; WP_202794363.1; WP_065203118.1; WP_122989740.1; WP_140428600.1; WP_001308950.1; WP_140436780.1; WP_140237367.1; WP_250145317.1; WP_180561023.1; WP_244582455.1; WP_068862745.1; WP_407861784.1; WP_416265055.1; WP_122989740.1; WP_136502474.1; WP_277562088.1; WP_250145317.1; WP_277562088.1; WP_140237367.1; WP_244582455.1; WP_122999161.1; WP_202794363.1; WP_302313877.1; WP_158662398.1	yghX; dienelactone hydrolase; dienelactone hydrolase family protein; dienelactone hydrolase family protein; mnmG; dienelactone hydrolase family protein; yghY; DUF5405 family protein; yghX; yghX; toxin YdaT family protein; yghX; dienelactone hydrolase family protein; yghY; DUF5405 family protein; yghX; yghX; yghX; yghX; dienelactone hydrolase family protein; toxin YdaT family protein; yghY; yghX; dienelactone hydrolase family protein; dienelactone hydrolase family protein; dienelactone hydrolase family protein; dienelactone hydrolase family protein; terminase; dienelactone hydrolase family protein; dienelactone hydrolase family protein; dienelactone hydrolase family protein; dienelactone hydrolase family protein; carboxymethylenebutenolidase; dienelactone hydrolase family protein; yghX; DUF5405 family protein; yghX; dienelactone hydrolase; dienelactone hydrolase family protein; dienelactone hydrolase family protein; mnmG; yghX; dienelactone hydrolase; dienelactone hydrolase family protein; dienelactone hydrolase family protein; yghX; yghX; yghX; yghX; yghX
E. coli	nucleotide-clustered+hyena+normalized	cefotaxime	cluster_41907_embedding_20	28	0.8209	0.819	0.8631	[I/R,S]	[0.00014117525166416529,-0.0001411752516641654]	cluster_41907	HAD hydrolase family protein ; HAD hydrolase family protein ; HAD hydrolase family protein ; HAD-IIB family hydrolase ; HAD-IIB family hydrolase ; HAD hydrolase family protein ; HAD hydrolase family protein ; HAD-IIB family hydrolase ; HAD-IIB family hydrolase ; HAD-IIB family hydrolase ; HMP-PP phosphatase ; HMP-PP phosphatase ; HMP-PP phosphatase ; HMP-PP phosphatase ; HMP-PP phosphatase ; HMP-PP phosphatase ; HMP-PP phosphatase ; HMP-PP phosphatase ; HMP-PP phosphatase ; HMP-PP phosphatase ; HAD-IIB family hydrolase ; HAD-IIB family hydrolase ; HAD-IIB family hydrolase ; HMP-PP phosphatase ; HMP-PP phosphatase ; HMP-PP phosphatase ; HMP-PP phosphatase ; HMP-PP phosphatase ; HMP-PP phosphatase ; HMP-PP phosphatase ; HAD hydrolase family protein ; HAD hydrolase family protein ; HAD hydrolase family protein ; HAD-IIB family hydrolase ; HAD-IIB family hydrolase ; HAD hydrolase family protein ; HAD hydrolase family protein ; HAD-IIB family hydrolase ; HAD-IIB family hydrolase ; HAD-IIB family hydrolase ; HMP-PP phosphatase ; HMP-PP phosphatase ; HMP-PP phosphatase ; HMP-PP phosphatase ; HMP-PP phosphatase ; HMP-PP phosphatase ; HMP-PP phosphatase ; HMP-PP phosphatase ; HMP-PP phosphatase ; HMP-PP phosphatase ; HMP-PP phosphatase ; HAD hydrolase family protein ; HAD hydrolase family protein ; HAD hydrolase family protein ; HAD-IIB family hydrolase ; HAD-IIB family hydrolase ; HAD hydrolase family protein ; HAD hydrolase family protein ; HAD-IIB family hydrolase ; HAD-IIB family hydrolase ; HAD-IIB family hydrolase ; HMP-PP phosphatase ; HMP-PP phosphatase ; HAD hydrolase family protein ; HAD hydrolase family protein ; HAD hydrolase family protein ; HAD-IIB family hydrolase ; HAD-IIB family hydrolase ; HAD hydrolase family protein ; HAD hydrolase family protein ; HAD-IIB family hydrolase ; HAD-IIB family hydrolase ; HAD-IIB family hydrolase ; HAD-IIB family hydrolase ; HAD-IIB family hydrolase ; HAD-IIB family hydrolase ; HMP-PP phosphatase ; HMP-PP phosphatase ; HMP...	WP_114091595.1; WP_229016779.1; WP_229014833.1; WP_230519841.1; WP_097375082.1; WP_137510798.1; WP_137511022.1; WP_122647509.1; WP_076604764.1; WP_115943984.1; WP_064772635.1; WP_247166750.1; WP_420982818.1; WP_219119678.1; WP_262017560.1; WP_125400691.1; WP_235155545.1; WP_347079893.1; WP_001512471.1; WP_204641179.1; WP_338265385.1; WP_406572818.1; WP_251987855.1; WP_412149896.1; WP_258142908.1; WP_088209604.1; WP_274448822.1; WP_096855065.1; WP_115766053.1; WP_180418075.1; WP_114091595.1; WP_229016779.1; WP_229014833.1; WP_230519841.1; WP_097375082.1; WP_137510798.1; WP_137511022.1; WP_122647509.1; WP_076604764.1; WP_115943984.1; WP_064772635.1; WP_247166750.1; WP_420982818.1; WP_219119678.1; WP_262017560.1; WP_125400691.1; WP_235155545.1; WP_347079893.1; WP_001512471.1; WP_204641179.1; WP_053904192.1; WP_114091595.1; WP_229016779.1; WP_229014833.1; WP_230519841.1; WP_097375082.1; WP_137510798.1; WP_137511022.1; WP_122647509.1; WP_076604764.1; WP_115943984.1; WP_289198418.1; WP_001561542.1; WP_114091595.1; WP_229016779.1; WP_229014833.1; WP_230519841.1; WP_097375082.1; WP_137510798.1; WP_137511022.1; WP_122647509.1; WP_076604764.1; WP_115943984.1; WP_338265385.1; WP_406572818.1; WP_251987855.1; WP_412149896.1; WP_258142908.1; WP_088209604.1; WP_096855065.1; WP_274448822.1; WP_115766053.1; WP_114091595.1; WP_229016779.1; WP_137511022.1; WP_229014833.1; WP_230519841.1; WP_097375082.1; WP_137510798.1; WP_122647509.1; WP_114091595.1; WP_137510798.1; WP_229016779.1; WP_137511022.1; WP_229014833.1; WP_230519841.1; WP_097375082.1; WP_122647509.1; WP_076604764.1; WP_115943984.1; WP_122647509.1; WP_076604764.1; WP_229016779.1; WP_115943984.1; WP_137510798.1; WP_097375082.1; WP_046122742.1; WP_229014833.1; WP_140240343.1; WP_137518613.1; WP_114091595.1; WP_137510798.1; WP_229016779.1; WP_137511022.1; WP_229014833.1; WP_230519841.1; WP_097375082.1; WP_122647509.1; WP_076604764.1; WP_115943984.1	tail fiber domain-containing protein; cof; cof; DUF5405 family protein; cof; cof; cof; toxin YdaT family protein; cof; cof; cof; cof; cof; cof; cof; mnmG; dnaA; cof; cof; cof; DUF5405 family protein; cof; DUF5405 family protein; cof; cof; tail fiber domain-containing protein; thiamin pyrimidine pyrophosphate hydrolase; cof; DUF5405 family protein; DUF5405 family protein; toxin YdaT family protein; cof; cof; cof; cof; cof; thiamin pyrimidine pyrophosphate hydrolase; cof; DUF5405 family protein; DUF5405 family protein; cof; cof
E. coli	nucleotide-clustered+hyena+normalized	cefotaxime	cluster_3351_embedding_102	29	0.8209	0.819	0.8631	[I/R,S]	[-0.00013883272346966685,0.0001388327234696669]	cluster_3351			Tar ligand binding domain-containing protein; tap; tap; methyl-accepting protein IV; tap; tap; toxin YdaT family protein; tap; methyl-accepting protein IV; tap; Tar ligand binding domain-containing protein; DUF5405 family protein; Tar ligand binding domain-containing protein; Tar ligand binding domain-containing protein; host specificity protein J; Tar ligand binding domain-containing protein; DUF5405 family protein; Tar ligand binding domain-containing protein; Tar ligand binding domain-containing protein; host specificity protein J; Tar ligand binding domain-containing protein; DUF5405 family protein; Tar ligand binding domain-containing protein; Tar ligand binding domain-containing protein; host specificity protein J; tap; methyl-accepting protein IV; tap; tap; tap; methyl-accepting protein IV; tap; Tar ligand binding domain-containing protein; Tar ligand binding domain-containing protein; Tar ligand binding domain-containing protein; Tar ligand binding domain-containing protein
E. coli	nucleotide-clustered+hyena+normalized	cefotaxime	cluster_27773_embedding_60	30	0.8209	0.819	0.8631	[I/R,S]	[-0.00013293743670864108,0.0001329374367086411]	cluster_27773	DNA polymerase III subunit gamma/tau ; DNA polymerase III subunit gamma/tau ; DNA polymerase III subunit gamma/tau ; DNA polymerase III subunit gamma/tau ; DNA polymerase III subunit gamma/tau ; DNA polymerase III subunit gamma/tau ; DNA polymerase III subunit gamma/tau ; DNA polymerase III subunit gamma/tau ; DNA polymerase III subunit gamma/tau ; DNA polymerase III subunit gamma/tau ; DNA polymerase III subunit gamma/tau ; DNA polymerase III subunit gamma/tau ; DNA polymerase III subunit gamma/tau ; DNA polymerase III subunit gamma/tau ; DNA polymerase III subunit gamma/tau ; DNA polymerase III subunit gamma/tau ; DNA polymerase III subunit gamma/tau ; DNA polymerase III subunit gamma/tau ; DNA polymerase III subunit gamma/tau ; DNA polymerase III subunit gamma/tau ; DNA polymerase III subunit gamma/tau ; DNA polymerase III subunit gamma/tau ; DNA polymerase III subunit gamma/tau ; DNA polymerase III subunit gamma/tau ; DNA polymerase III subunit gamma/tau ; DNA polymerase III subunit gamma/tau ; DNA polymerase III subunit gamma/tau ; DNA polymerase III subunit gamma/tau ; DNA polymerase III subunit gamma/tau ; DNA polymerase III subunit gamma/tau ; DNA polymerase III subunit gamma/tau ; DNA polymerase III subunit gamma/tau ; DNA polymerase III subunit gamma/tau ; DNA polymerase III subunit gamma/tau ; DNA polymerase III subunit gamma/tau ; DNA polymerase III subunit gamma/tau ; DNA polymerase III subunit gamma/tau ; DNA polymerase III subunit gamma/tau ; DNA polymerase III subunit gamma/tau ; DNA polymerase III subunit gamma/tau ; DNA polymerase III subunit gamma/tau ; DNA polymerase III subunit gamma/tau ; DNA polymerase III subunit gamma/tau ; DNA polymerase III subunit gamma/tau ; DNA polymerase III subunit gamma/tau ; DNA polymerase III subunit gamma/tau ; DNA polymerase III subunit gamma/tau ; DNA polymerase III subunit gamma/tau ; DNA polymerase III subunit gamma/tau ; DNA polymerase III subunit gamma/tau ; DNA polymerase III subunit gamma/tau ; DNA poly...	WP_250854601.1; WP_024209056.1; WP_001381795.1; WP_024231565.1; WP_024209636.1; WP_370609697.1; WP_003909928.1; WP_096984464.1; WP_136360437.1; WP_097335107.1; WP_250854601.1; WP_024209056.1; WP_001381795.1; WP_024231565.1; WP_024209636.1; WP_370609697.1; WP_003909928.1; WP_096984464.1; WP_136360437.1; WP_097335107.1; WP_250854601.1; WP_024209056.1; WP_001381795.1; WP_024231565.1; WP_024209636.1; WP_370609697.1; WP_003909928.1; WP_096984464.1; WP_136360437.1; WP_097335107.1; WP_250854601.1; WP_024209056.1; WP_001381795.1; WP_024231565.1; WP_024209636.1; WP_370609697.1; WP_003909928.1; WP_096984464.1; WP_136360437.1; WP_097335107.1; WP_250854601.1; WP_024209056.1; WP_001381795.1; WP_024231565.1; WP_024209636.1; WP_370609697.1; WP_003909928.1; WP_096984464.1; WP_136360437.1; WP_097335107.1; WP_250854601.1; WP_024209056.1; WP_001381795.1; WP_024231565.1; WP_024209636.1; WP_370609697.1; WP_003909928.1; WP_096984464.1; WP_136360437.1; WP_097335107.1; WP_148900212.1; WP_100029399.1; WP_414226847.1; WP_366970543.1; WP_407237218.1; WP_135403871.1; WP_158177403.1; WP_222695357.1; WP_407861840.1; WP_094317737.1; WP_229989292.1; WP_000122043.1; WP_089521545.1; WP_160340341.1; WP_137427200.1; WP_250854601.1; WP_024209056.1; WP_001381795.1; WP_024231565.1; WP_024209636.1; WP_370609697.1; WP_003909928.1; WP_096984464.1; WP_136360437.1; WP_097335107.1; WP_000122042.1; WP_000122040.1; WP_222679936.1; WP_000122041.1; WP_032224802.1; WP_021550354.1; WP_176251654.1; WP_105282753.1; WP_016231608.1; WP_108188741.1; WP_250854601.1; WP_024209056.1; WP_024231565.1; WP_370609697.1; WP_001381795.1; WP_024209636.1; WP_124788787.1; WP_003909928.1; WP_096984464.1; WP_204084499.1; WP_250854601.1; WP_024209056.1; WP_001381795.1; WP_024231565.1; WP_024209636.1; WP_370609697.1; WP_003909928.1; WP_096984464.1; WP_136360437.1; WP_097335107.1; WP_200141988.1; WP_042068748.1; WP_137484635.1; WP_262938122.1; WP_346672950.1; WP_260654013.1; WP_000122044.1; WP_137468247.1; WP_103755897.1; WP_290309054....	dnaX; DUF5405 family protein; dnaX; DUF5405 family protein; dnaX; DNA polymerase III subunit gamma/tau; DUF5405 family protein; DNA polymerase III subunit tau; dnaX; dnaX; mnmG; hypothetical protein; dnaX; DUF5405 family protein; DNA polymerase III subunit gamma/tau; dnaX; DUF5405 family protein; dnaX; dnaX; DNA polymerase III subunit tau; DNA polymerase III subunit gamma/tau; ISAs1 family transposase; dnaX; dnaX; dnaX; DUF5405 family protein; dnaX; dnaX; dnaX; host specificity protein J; dnaX; dnaX; DUF5405 family protein; dnaX; dnaX; DUF5405 family protein; dnaX; DUF5405 family protein; dnaX; dnaX; dnaX; DNA polymerase III subunit tau; dnaX; dnaX; dnaX; DUF5405 family protein; dnaX; dnaX; dnaX; DUF5405 family protein; dnaX; dnaX; dnaX; dnaX; DUF5405 family protein; dnaX; DUF5405 family protein; dnaX; DUF5405 family protein
E. coli	nucleotide-clustered+hyena+normalized	cefotaxime	cluster_17963_embedding_40	31	0.8209	0.819	0.8631	[I/R,S]	[-0.00013247377321838033,0.00013247377321838036]	cluster_17963	hypothetical protein ; hypothetical protein ; DNA polymerase III subunit gamma/tau C-terminal domain-containing protein ; DNA polymerase III subunit gamma/tau ; DNA polymerase III subunit gamma/tau ; DNA polymerase III subunit gamma/tau ; DNA polymerase III subunit gamma/tau C-terminal domain-containing protein ; DNA polymerase III subunit gamma/tau ; DNA polymerase III subunit gamma/tau ; DNA polymerase III subunit gamma/tau ; DNA polymerase III subunit gamma/tau ; hypothetical protein ; DNA polymerase III subunit gamma/tau ; DNA polymerase III subunit gamma/tau C-terminal domain-containing protein ; DNA polymerase III subunit gamma/tau ; DNA polymerase III subunit gamma/tau ; DNA polymerase III subunit gamma/tau ; DNA polymerase III subunit gamma/tau C-terminal domain-containing protein ; DNA polymerase III subunit gamma/tau ; DNA polymerase III subunit gamma/tau ; DNA polymerase III subunit gamma/tau ; DNA polymerase III subunit gamma/tau ; DNA polymerase III subunit gamma/tau ; hypothetical protein ; DNA polymerase III subunit gamma/tau C-terminal domain-containing protein ; DNA polymerase III subunit gamma/tau ; DNA polymerase III subunit gamma/tau ; DNA polymerase III subunit gamma/tau ; DNA polymerase III subunit gamma/tau ; DNA polymerase III subunit gamma/tau ; DNA polymerase III subunit gamma/tau ; DNA polymerase III subunit gamma/tau ; DNA polymerase III subunit gamma/tau ; hypothetical protein ; DNA polymerase III subunit gamma/tau C-terminal domain-containing protein ; DNA polymerase III subunit gamma/tau ; DNA polymerase III subunit gamma/tau ; DNA polymerase III subunit gamma/tau ; DNA polymerase III subunit gamma/tau C-terminal domain-containing protein ; DNA polymerase III subunit gamma/tau ; DNA polymerase III subunit gamma/tau ; DNA polymerase III subunit gamma/tau ; DNA polymerase III subunit gamma/tau ; DNA polymerase III subunit gamma/tau ; DNA polymerase III subunit gamma/tau C-terminal domain-containing protein ; DNA polymerase III subunit...	WP_264688930.1; WP_264688930.1; WP_427278406.1; WP_436336049.1; WP_137325575.1; WP_016159182.1; WP_432804447.1; WP_085448742.1; WP_032224802.1; WP_105282753.1; WP_016231608.1; WP_264688930.1; WP_276382290.1; WP_427278406.1; WP_436336049.1; WP_137325575.1; WP_016159182.1; WP_432804447.1; WP_085448742.1; WP_032224802.1; WP_105282753.1; WP_016231608.1; WP_108188741.1; WP_264688930.1; WP_427278406.1; WP_436336049.1; WP_085448742.1; WP_137325575.1; WP_016248422.1; WP_275363648.1; WP_032224802.1; WP_105282753.1; WP_222656397.1; WP_264688930.1; WP_427278406.1; WP_436336049.1; WP_137325575.1; WP_016159182.1; WP_432804447.1; WP_085448742.1; WP_032224802.1; WP_105282753.1; WP_016231608.1; WP_112826364.1; WP_427278406.1; WP_436336049.1; WP_137325575.1; WP_016159182.1; WP_432804447.1; WP_085448742.1; WP_032224802.1; WP_105282753.1; WP_016231608.1; WP_108188741.1; WP_264688930.1; WP_427278406.1; WP_436336049.1; WP_137325575.1; WP_016159182.1; WP_432804447.1; WP_085448742.1; WP_032224802.1; WP_105282753.1; WP_016231608.1; WP_264688930.1; WP_427278406.1; WP_436336049.1; WP_137325575.1; WP_016159182.1; WP_432804447.1; WP_085448742.1; WP_032224802.1; WP_105282753.1; WP_016231608.1; WP_264688930.1; WP_264688930.1; WP_220017379.1; WP_282317762.1; WP_264688930.1; WP_264688930.1; WP_264688930.1; WP_264688930.1; WP_264688930.1; WP_264688930.1	hypothetical protein; dnaX; DUF5405 family protein; dnaX; dnaX; host specificity protein J; ynfO; dnaX; DUF5405 family protein; dnaX; dnaX; host specificity protein J; hypothetical protein; terminase; dnaX; dnaX; dnaX; hypothetical protein; dnaX; DNA polymerase III subunit tau; dnaX; dnaX; dnaX; DNA polymerase III subunit tau; dnaX; dnaX; dnaX; dnaX; dnaX; DNA polymerase III subunit tau; dnaX; dnaX; dnaX; dnaX; dnaX; dnaX; dnaX; dnaX; hypothetical protein; dnaX; dnaX; dnaX; dnaX; DNA polymerase III subunit gamma/tau; dnaX; dnaX; dnaX
E. coli	nucleotide-clustered+hyena+normalized	cefotaxime	cluster_16041_embedding_89	32	0.8209	0.819	0.8631	[I/R,S]	[-0.00012940618304607747,0.00012940618304607725]	cluster_16041	L-fucose:H+ symporter permease ; L-fucose:H+ symporter permease ; L-fucose:H+ symporter permease ; L-fucose:H+ symporter permease ; L-fucose:H+ symporter permease ; L-fucose:H+ symporter permease ; L-fucose:H+ symporter permease ; L-fucose:H+ symporter permease ; L-fucose:H+ symporter permease ; L-fucose:H+ symporter permease ; L-fucose:H+ symporter permease ; L-fucose:H+ symporter permease ; L-fucose:H+ symporter permease ; L-fucose:H+ symporter permease ; L-fucose:H+ symporter permease ; L-fucose:H+ symporter permease ; L-fucose:H+ symporter permease ; L-fucose:H+ symporter permease ; L-fucose:H+ symporter permease ; L-fucose:H+ symporter permease ; L-fucose:H+ symporter permease ; L-fucose:H+ symporter permease ; L-fucose:H+ symporter permease ; L-fucose:H+ symporter permease ; L-fucose:H+ symporter permease ; L-fucose:H+ symporter permease ; L-fucose:H+ symporter permease ; L-fucose:H+ symporter permease ; L-fucose:H+ symporter permease ; L-fucose:H+ symporter permease ; L-fucose:H+ symporter permease ; L-fucose:H+ symporter permease ; L-fucose:H+ symporter permease ; L-fucose:H+ symporter permease ; L-fucose:H+ symporter permease ; L-fucose:H+ symporter permease ; L-fucose:H+ symporter permease ; L-fucose:H+ symporter permease ; L-fucose:H+ symporter permease ; L-fucose:H+ symporter permease ; L-fucose:H+ symporter permease ; L-fucose:H+ symporter permease ; L-fucose:H+ symporter permease ; L-fucose:H+ symporter permease ; L-fucose:H+ symporter permease ; L-fucose:H+ symporter permease ; L-fucose:H+ symporter permease ; L-fucose:H+ symporter permease ; L-fucose:H+ symporter permease ; L-fucose:H+ symporter permease ; L-fucose:H+ symporter permease ; L-fucose:H+ symporter permease ; L-fucose:H+ symporter permease ; L-fucose:H+ symporter permease ; L-fucose:H+ symporter permease ; L-fucose:H+ symporter permease ; L-fucose:H+ symporter permease ; L-fucose:H+ symporter permease ; L-fucose:H+ symporter permease ; L-fucose:H+ symporter permease ; L-fucose:H+ sympo...	WP_085449198.1; WP_433841148.1; WP_160462454.1; WP_309188971.1; WP_000528585.1; WP_123383897.1; WP_343217533.1; WP_097419789.1; WP_105279657.1; WP_000528583.1; WP_085449198.1; WP_433841148.1; WP_160462454.1; WP_309188971.1; WP_000528585.1; WP_123383897.1; WP_343217533.1; WP_097419789.1; WP_105279657.1; WP_000528583.1; WP_085449198.1; WP_433841148.1; WP_160462454.1; WP_309188971.1; WP_000528585.1; WP_123383897.1; WP_343217533.1; WP_097419789.1; WP_105279657.1; WP_000528583.1; WP_028985179.1; WP_085449198.1; WP_433841148.1; WP_160462454.1; WP_309188971.1; WP_000528585.1; WP_123383897.1; WP_343217533.1; WP_097419789.1; WP_105279657.1; WP_000528583.1; WP_085449198.1; WP_433841148.1; WP_160462454.1; WP_309188971.1; WP_000528585.1; WP_123383897.1; WP_343217533.1; WP_097419789.1; WP_105279657.1; WP_000528583.1; WP_106470545.1; WP_160422096.1; WP_085449198.1; WP_433841148.1; WP_181208458.1; WP_309188971.1; WP_123383897.1; WP_000528585.1; WP_114475847.1; WP_343217533.1; WP_309188971.1; WP_000528585.1; WP_123383897.1; WP_094132677.1; WP_085449198.1; WP_433841148.1; WP_114475847.1; WP_105266685.1; WP_135111040.1; WP_343217533.1; WP_085449198.1; WP_433841148.1; WP_000528585.1; WP_333950099.1; WP_135111040.1; WP_160462454.1; WP_094132677.1; WP_268557649.1; WP_097419789.1	fucP; toxin YdaT family protein; fucP; DUF5405 family protein; fucP; fucP; fucP; fucP; toxin YdaT family protein; fucP; terminase small subunit; fucP; host specificity protein J; fucP; fucP_1; fucP; fucP; fucP; fucP; fucP; fucP; fucP; L-fucose transporter; fucP; fucP; fucP; L-fucose transporter; fucP
E. coli	nucleotide-clustered+hyena+normalized	cefotaxime	cluster_37433_embedding_72	33	0.8209	0.819	0.8631	[I/R,S]	[-0.0001275318655924633,0.00012753186559246355]	cluster_37433	ornithine decarboxylase ; ornithine decarboxylase SpeF ; ornithine decarboxylase SpeF ; ornithine decarboxylase SpeF ; ornithine decarboxylase SpeF ; ornithine decarboxylase SpeF ; ornithine decarboxylase SpeF ; ornithine decarboxylase SpeF ; ornithine decarboxylase SpeF ; ornithine decarboxylase SpeF ; ornithine decarboxylase ; ornithine decarboxylase SpeF ; ornithine decarboxylase SpeF ; ornithine decarboxylase SpeF ; ornithine decarboxylase SpeF ; ornithine decarboxylase SpeF ; ornithine decarboxylase SpeF ; ornithine decarboxylase SpeF ; ornithine decarboxylase SpeF ; ornithine decarboxylase SpeF ; ornithine decarboxylase ; ornithine decarboxylase SpeF ; ornithine decarboxylase SpeF ; ornithine decarboxylase SpeF ; ornithine decarboxylase SpeF ; ornithine decarboxylase SpeF ; ornithine decarboxylase SpeF ; ornithine decarboxylase SpeF ; ornithine decarboxylase SpeF ; ornithine decarboxylase SpeF ; ornithine decarboxylase ; ornithine decarboxylase SpeF ; ornithine decarboxylase SpeF ; ornithine decarboxylase SpeF ; ornithine decarboxylase SpeF ; ornithine decarboxylase SpeF ; ornithine decarboxylase SpeF ; ornithine decarboxylase SpeF ; ornithine decarboxylase SpeF ; ornithine decarboxylase SpeF ; ornithine decarboxylase ; ornithine decarboxylase SpeF ; ornithine decarboxylase SpeF ; ornithine decarboxylase SpeF ; ornithine decarboxylase SpeF ; ornithine decarboxylase SpeF ; ornithine decarboxylase SpeF ; ornithine decarboxylase SpeF ; ornithine decarboxylase SpeF ; ornithine decarboxylase SpeF ; ornithine decarboxylase ; ornithine decarboxylase SpeF ; ornithine decarboxylase SpeF ; ornithine decarboxylase SpeF ; ornithine decarboxylase SpeF ; ornithine decarboxylase SpeF ; ornithine decarboxylase SpeF ; ornithine decarboxylase SpeF ; ornithine decarboxylase SpeF ; ornithine decarboxylase SpeF ; ornithine decarboxylase ; ornithine decarboxylase SpeF ; ornithine decarboxylase SpeF ; ornithine decarboxylase SpeF ; ornithine decarboxylase SpeF ; ornithine decarbo...	WP_089551801.1; WP_088145351.1; WP_096124250.1; WP_112923147.1; WP_281985640.1; WP_000040193.1; WP_109104776.1; WP_152922700.1; WP_096996265.1; WP_042202559.1; WP_089551801.1; WP_088145351.1; WP_096124250.1; WP_112923147.1; WP_281985640.1; WP_000040193.1; WP_109104776.1; WP_152922700.1; WP_096996265.1; WP_042202559.1; WP_089551801.1; WP_088145351.1; WP_096124250.1; WP_112923147.1; WP_281985640.1; WP_000040193.1; WP_109104776.1; WP_152922700.1; WP_096996265.1; WP_042202559.1; WP_089551801.1; WP_088145351.1; WP_096124250.1; WP_112923147.1; WP_281985640.1; WP_000040193.1; WP_109104776.1; WP_152922700.1; WP_096996265.1; WP_042202559.1; WP_089551801.1; WP_088145351.1; WP_096124250.1; WP_112923147.1; WP_281985640.1; WP_000040193.1; WP_109104776.1; WP_152922700.1; WP_096996265.1; WP_042202559.1; WP_089551801.1; WP_088145351.1; WP_112923147.1; WP_281985640.1; WP_000040193.1; WP_152922700.1; WP_096996265.1; WP_096124250.1; WP_109104776.1; WP_042202559.1; WP_089551801.1; WP_088145351.1; WP_096124250.1; WP_112923147.1; WP_281985640.1; WP_000040193.1; WP_109104776.1; WP_152922700.1; WP_096996265.1; WP_042202559.1; WP_089551801.1; WP_088145351.1; WP_096124250.1; WP_112923147.1; WP_281985640.1; WP_000040193.1; WP_109104776.1; WP_152922700.1; WP_096996265.1; WP_042202559.1; WP_089551801.1; WP_088145351.1; WP_096124250.1; WP_112923147.1; WP_281985640.1; WP_000040193.1; WP_109104776.1; WP_152922700.1; WP_096996265.1; WP_042202559.1; WP_089551801.1; WP_088145351.1; WP_112923147.1; WP_281985640.1; WP_000040193.1; WP_152922700.1; WP_096996265.1; WP_096124250.1; WP_109104776.1; WP_042202559.1; WP_089551801.1; WP_096124250.1; WP_112923147.1; WP_281985640.1; WP_000040193.1; WP_109104776.1; WP_152922700.1; WP_096996265.1; WP_088145351.1; WP_042202559.1; WP_285935235.1; WP_334384276.1; WP_089551801.1; WP_088145351.1; WP_096124250.1; WP_112923147.1; WP_281985640.1; WP_000040193.1; WP_109104776.1; WP_152922700.1; WP_096996265.1; WP_042202559.1; WP_097502774.1; WP_089551801.1; WP_088145351....	speC; speC; speC; tail fiber domain-containing protein; ornithine decarboxylase; speC; speC; DUF5405 family protein; DUF5405 family protein; speC; speC; speC; speC; speC; prophage tail fiber N-terminal domain-containing protein; DUF5405 family protein; TA system toxin CbtA family protein; ornithine decarboxylase; speC; speC; speC; DUF5405 family protein; speC; speC; speC; speC; speC; speC; speC; speC; speC; ornithine decarboxylase; speC; speC; speC; speC; ornithine decarboxylase; speC; speC; speC; speC; speC; tail fiber domain-containing protein; ornithine decarboxylase; speC; speC; speC; speC; speC; speC; speC; ornithine decarboxylase; speC; speC; DUF5405 family protein; speC; speC; speC; speC; speC; speC; speC; ornithine decarboxylase; speC; speC
E. coli	nucleotide-clustered+hyena+normalized	cefotaxime	cluster_31366_embedding_114	34	0.8209	0.819	0.8631	[I/R,S]	[-8.754300849274795e-05,8.754300849274793e-05]	cluster_31366	methyl-accepting chemotaxis protein ; methyl-accepting chemotaxis protein ; methyl-accepting chemotaxis protein ; methyl-accepting chemotaxis protein ; methyl-accepting chemotaxis protein ; methyl-accepting chemotaxis protein ; methyl-accepting chemotaxis protein ; methyl-accepting chemotaxis protein ; methyl-accepting chemotaxis protein ; methyl-accepting chemotaxis protein ; methyl-accepting chemotaxis protein II ; Tar ligand binding domain-containing protein ; Tar ligand binding domain-containing protein ; methyl-accepting chemotaxis protein II ; methyl-accepting chemotaxis protein II ; methyl-accepting chemotaxis protein II ; methyl-accepting chemotaxis protein II ; methyl-accepting chemotaxis protein II ; methyl-accepting chemotaxis protein II ; methyl-accepting chemotaxis protein II ; methyl-accepting chemotaxis protein II ; Tar ligand binding domain-containing protein ; Tar ligand binding domain-containing protein ; methyl-accepting chemotaxis protein II ; methyl-accepting chemotaxis protein II ; methyl-accepting chemotaxis protein II ; methyl-accepting chemotaxis protein II ; methyl-accepting chemotaxis protein II ; methyl-accepting chemotaxis protein II ; methyl-accepting chemotaxis protein II ; methyl-accepting chemotaxis protein II ; Tar ligand binding domain-containing protein ; Tar ligand binding domain-containing protein ; methyl-accepting chemotaxis protein II ; methyl-accepting chemotaxis protein II ; methyl-accepting chemotaxis protein II ; methyl-accepting chemotaxis protein II ; methyl-accepting chemotaxis protein II ; methyl-accepting chemotaxis protein II ; methyl-accepting chemotaxis protein II ; methyl-accepting chemotaxis protein II ; Tar ligand binding domain-containing protein ; Tar ligand binding domain-containing protein ; methyl-accepting chemotaxis protein II ; methyl-accepting chemotaxis protein II ; methyl-accepting chemotaxis protein II ; methyl-accepting chemotaxis protein II ; methyl-accepting chemotaxis protein II ; methyl-acce...	WP_241163932.1; WP_266191896.1; WP_256504489.1; WP_251326766.1; WP_249540572.1; WP_251702302.1; WP_181654578.1; WP_181654472.1; WP_170854800.1; WP_170851670.1; WP_053903719.1; WP_224217364.1; WP_000610396.1; WP_166430325.1; WP_338385377.1; WP_135487642.1; WP_135520553.1; WP_285080004.1; WP_319792674.1; WP_174784603.1; WP_097490261.1; WP_224217364.1; WP_000610396.1; WP_166430325.1; WP_338385377.1; WP_135487642.1; WP_135520553.1; WP_285080004.1; WP_319792674.1; WP_174784603.1; WP_097490261.1; WP_224217364.1; WP_000610396.1; WP_166430325.1; WP_338385377.1; WP_135487642.1; WP_135520553.1; WP_285080004.1; WP_319792674.1; WP_174784603.1; WP_097490261.1; WP_224217364.1; WP_000610396.1; WP_166430325.1; WP_338385377.1; WP_135487642.1; WP_135520553.1; WP_285080004.1; WP_319792674.1; WP_174784603.1; WP_097490261.1; WP_249957310.1; WP_180358337.1; WP_166430325.1; WP_338385377.1; WP_135487642.1; WP_135520553.1; WP_285080004.1; WP_319792674.1; WP_174784603.1; WP_097490261.1; WP_224217364.1; WP_000610396.1; WP_166430325.1; WP_338385377.1; WP_135487642.1; WP_135520553.1; WP_285080004.1; WP_319792674.1; WP_174784603.1; WP_097490261.1; WP_224217364.1; WP_166430325.1; WP_338385377.1; WP_135487642.1; WP_135520553.1; WP_285080004.1; WP_319792674.1; WP_174784603.1; WP_097490261.1; WP_224217364.1; WP_166430325.1; WP_338385377.1; WP_135487642.1; WP_135520553.1; WP_285080004.1; WP_319792674.1; WP_174784603.1; WP_097490261.1; WP_089565469.1; WP_000610396.1; WP_420361474.1; WP_137465308.1; WP_137470076.1; WP_140045985.1; WP_171846806.1; WP_249826870.1; WP_166430325.1; WP_338385377.1; WP_135487642.1; WP_224217364.1; WP_000610396.1; WP_166430325.1; WP_338385377.1; WP_135487642.1; WP_135520553.1; WP_285080004.1; WP_319792674.1; WP_174784603.1; WP_097490261.1; WP_166430325.1; WP_338385377.1; WP_135520553.1; WP_105270342.1; WP_410402211.1; WP_322398916.1; WP_335275916.1; WP_024212391.1; WP_222698753.1; WP_085449010.1	methyl-accepting chemotaxis protein; HAMP domain-containing protein; tar; tar; DUF5405 family protein; tar; tar; DUF5405 family protein; tar; tar; tar; tar; chemotaxis protein; tar; tar; tar; tar; tar; tar; tar; tar; tar; tar; tar; tar; tar; tar
E. coli	nucleotide-clustered+hyena+normalized	cefotaxime	cluster_12926_embedding_21	35	0.8209	0.819	0.8631	[I/R,S]	[8.027028007547696e-05,-8.027028007547696e-05]	cluster_12926	SulA-like leucine-rich domain-containing protein ; SulA-like leucine-rich domain-containing protein ; SulA-like leucine-rich domain-containing protein ; SulA-like leucine-rich domain-containing protein ; SulA-like leucine-rich domain-containing protein ; SOS-induced cell division inhibitor SulA ; SOS-induced cell division inhibitor SulA ; SOS-induced cell division inhibitor SulA ; SOS-induced cell division inhibitor SulA ; SOS-induced cell division inhibitor SulA ; SOS-induced cell division inhibitor SulA ; SOS-induced cell division inhibitor SulA ; SOS-induced cell division inhibitor SulA ; SulA-like leucine-rich domain-containing protein ; SulA-like leucine-rich domain-containing protein ; SulA-like leucine-rich domain-containing protein ; SulA-like leucine-rich domain-containing protein ; SulA-like leucine-rich domain-containing protein ; SulA-like leucine-rich domain-containing protein ; SOS-induced cell division inhibitor SulA ; SOS-induced cell division inhibitor SulA ; SOS-induced cell division inhibitor SulA ; SOS-induced cell division inhibitor SulA ; SOS-induced cell division inhibitor SulA ; SulA-like leucine-rich domain-containing protein ; SulA-like leucine-rich domain-containing protein ; SulA-like leucine-rich domain-containing protein ; SulA-like leucine-rich domain-containing protein ; SulA-like leucine-rich domain-containing protein ; SOS-induced cell division inhibitor SulA ; SOS-induced cell division inhibitor SulA ; SOS-induced cell division inhibitor SulA ; SOS-induced cell division inhibitor SulA ; SOS-induced cell division inhibitor SulA ; SOS-induced cell division inhibitor SulA ; SOS-induced cell division inhibitor SulA ; SOS-induced cell division inhibitor SulA ; SOS-induced cell division inhibitor SulA ; SOS-induced cell division inhibitor SulA ; SOS-induced cell division inhibitor SulA ; SulA-like leucine-rich domain-containing protein ; SulA-like leucine-rich domain-containing protein ; SulA-like leucine-rich domain-containing protei...	WP_334394745.1; WP_252500477.1; WP_001313717.1; WP_250553620.1; WP_412150249.1; WP_264830904.1; WP_252396830.1; WP_238017108.1; WP_161399659.1; WP_202212469.1; WP_219399013.1; WP_032161474.1; WP_247141016.1; WP_263282360.1; WP_334394745.1; WP_252500477.1; WP_001313717.1; WP_250553620.1; WP_412150249.1; WP_264830904.1; WP_252396830.1; WP_238017108.1; WP_161399659.1; WP_202212469.1; WP_334394745.1; WP_252500477.1; WP_001313717.1; WP_250553620.1; WP_412150249.1; WP_264830904.1; WP_252396830.1; WP_238017108.1; WP_161399659.1; WP_202212469.1; WP_033546326.1; WP_059215634.1; WP_115766310.1; WP_243561456.1; WP_105077965.1; WP_410232224.1; WP_334394745.1; WP_252500477.1; WP_001313717.1; WP_250553620.1; WP_412150249.1; WP_264830904.1; WP_252396830.1; WP_238017108.1; WP_161399659.1; WP_202212469.1; WP_334394745.1; WP_252500477.1; WP_001313717.1; WP_250553620.1; WP_412150249.1; WP_264830904.1; WP_252396830.1; WP_238017108.1; WP_161399659.1; WP_202212469.1; WP_050936653.1; WP_334394745.1; WP_252500477.1; WP_001313717.1; WP_250553620.1; WP_412150249.1; WP_233081598.1; WP_252500477.1; WP_334394745.1; WP_001313717.1; WP_250553620.1; WP_412150249.1; WP_252396830.1; WP_264830904.1; WP_238017108.1; WP_161399659.1; WP_202212469.1; WP_252500477.1; WP_334394745.1; WP_001313717.1; WP_250553620.1; WP_412150249.1; WP_252396830.1; WP_264830904.1; WP_238017108.1; WP_161399659.1; WP_202212469.1; WP_192481162.1; WP_420524474.1; WP_334394745.1; WP_252500477.1; WP_001313717.1; WP_250553620.1; WP_412150249.1; WP_264830904.1; WP_252396830.1; WP_238017108.1; WP_161399659.1; WP_202212469.1; WP_334394745.1; WP_252500477.1; WP_161399659.1; WP_264830904.1; WP_252396830.1; WP_238017108.1; WP_001313717.1; WP_250553620.1; WP_412150249.1; WP_064528402.1; WP_325901850.1; WP_135492148.1; WP_252500477.1; WP_001313717.1; WP_250553620.1; WP_412150249.1; WP_264783866.1; WP_264830904.1; WP_252396830.1; WP_238017108.1; WP_161399659.1; WP_202212469.1; WP_334394745.1; WP_252500477.1; WP_001313717.1; WP_250553620....	sulA; DUF5405 family protein; tail fiber protein; DUF5405 family protein; sulA; DUF5405 family protein; sulA; sulA; sulA; hypothetical protein; sulA; sulA; sulA; sulA; hypothetical protein; sulA; sulA; sulA; sulA; sulA; sulA; DUF5405 family protein; dnaN; hypothetical protein; sulA; sulA; sulA; sulA; sulA; sulA; sulA; sulA; spermidine N1-acetyltransferase; sulA; sulA; cell division inhibitor SulA; sulA; sulA; sulA; sulA; sulA; hypothetical protein; sulA; sulA; sulA; sulA; sulA; DUF5405 family protein; sulA; sulA; sulA; sulA; sulA; DUF5405 family protein; sulA; sulA; sulA; hypothetical protein; sulA; sulA; sulA; sulA; sulA; hypothetical protein; sulA; sulA; sulA; sulA; hypothetical protein; sulA; sulA; sulA; sulA; sulA; sulA
E. coli	nucleotide-clustered+hyena+normalized	cefotaxime	cluster_38453_embedding_17	36	0.8209	0.819	0.8631	[I/R,S]	[-7.927560736471403e-05,7.927560736471405e-05]	cluster_38453	magnesium-translocating P-type ATPase ; magnesium-translocating P-type ATPase ; magnesium-translocating P-type ATPase ; magnesium-translocating P-type ATPase ; magnesium-translocating P-type ATPase ; magnesium-translocating P-type ATPase ; magnesium-translocating P-type ATPase ; magnesium-translocating P-type ATPase ; magnesium-translocating P-type ATPase ; magnesium-translocating P-type ATPase ; magnesium-translocating P-type ATPase ; magnesium-translocating P-type ATPase ; magnesium-translocating P-type ATPase ; magnesium-translocating P-type ATPase ; magnesium-translocating P-type ATPase ; magnesium-translocating P-type ATPase ; magnesium-translocating P-type ATPase ; magnesium-translocating P-type ATPase ; magnesium-translocating P-type ATPase ; magnesium-translocating P-type ATPase ; magnesium-translocating P-type ATPase ; magnesium-translocating P-type ATPase ; magnesium-translocating P-type ATPase ; magnesium-translocating P-type ATPase ; magnesium-translocating P-type ATPase ; magnesium-translocating P-type ATPase ; magnesium-translocating P-type ATPase ; magnesium-translocating P-type ATPase ; magnesium-translocating P-type ATPase ; magnesium-translocating P-type ATPase ; magnesium-translocating P-type ATPase ; magnesium-translocating P-type ATPase ; magnesium-translocating P-type ATPase ; magnesium-translocating P-type ATPase ; magnesium-translocating P-type ATPase ; magnesium-translocating P-type ATPase ; magnesium-translocating P-type ATPase ; magnesium-translocating P-type ATPase ; magnesium-translocating P-type ATPase ; magnesium-translocating P-type ATPase ; magnesium-translocating P-type ATPase ; magnesium-translocating P-type ATPase ; magnesium-translocating P-type ATPase ; magnesium-translocating P-type ATPase ; magnesium-translocating P-type ATPase ; magnesium-translocating P-type ATPase ; magnesium-translocating P-type ATPase ; magnesium-translocating P-type ATPase ; magnesium-translocating P-type ATPase ; magnesium-translocating P-type ATPase...	WP_053290665.1; WP_106907667.1; WP_096850099.1; WP_053905505.1; WP_096989612.1; WP_053879609.1; WP_124840601.1; WP_373333812.1; WP_097330353.1; WP_419755721.1; WP_053286324.1; WP_105475029.1; WP_219269683.1; WP_123371298.1; WP_202823296.1; WP_137538894.1; WP_160186519.1; WP_130237506.1; WP_089585048.1; WP_032176830.1; WP_053290665.1; WP_106907667.1; WP_096850099.1; WP_053905505.1; WP_096989612.1; WP_053879609.1; WP_124840601.1; WP_373333812.1; WP_097330353.1; WP_419755721.1; WP_064530207.1; WP_059259542.1; WP_135410883.1; WP_404998361.1; WP_241221049.1; WP_130259538.1; WP_059221737.1; WP_059277838.1; WP_426667860.1; WP_269695461.1; WP_053290665.1; WP_106907667.1; WP_096850099.1; WP_053905505.1; WP_096989612.1; WP_053879609.1; WP_124840601.1; WP_373333812.1; WP_097330353.1; WP_419755721.1; WP_053290665.1; WP_106907667.1; WP_096850099.1; WP_053905505.1; WP_096989612.1; WP_053879609.1; WP_124840601.1; WP_373333812.1; WP_097330353.1; WP_419755721.1; WP_053286324.1; WP_105475029.1; WP_219269683.1; WP_123371298.1; WP_202823296.1; WP_137538894.1; WP_160186519.1; WP_130237506.1; WP_089585048.1; WP_032176830.1; WP_087898459.1; WP_130259538.1; WP_135490692.1; WP_135486739.1; WP_135560187.1; WP_064530207.1; WP_130257927.1; WP_135408766.1; WP_135493305.1; WP_135495112.1; WP_131161321.1; WP_135405719.1; WP_135410883.1; WP_323650944.1; WP_237833416.1; WP_130216653.1; WP_439950442.1; WP_138160036.1; WP_000471886.1; WP_387334586.1; WP_098031434.1; WP_130259538.1; WP_135490692.1; WP_135486739.1; WP_121851354.1; WP_130216653.1; WP_089633115.1; WP_064530207.1; WP_337452074.1; WP_135410883.1; WP_273816594.1; WP_161537721.1; WP_426073908.1; WP_130237506.1; WP_426667860.1; WP_149477509.1; WP_059259542.1; WP_064530207.1; WP_135489961.1; WP_159386603.1; WP_064530207.1; WP_135410883.1; WP_130257927.1; WP_135489961.1; WP_130259538.1; WP_135408766.1; WP_130216653.1; WP_135490692.1; WP_138160036.1; WP_135486739.1	mgtA; mgtA; magnesium-translocating P-type ATPase; mgtA; mgtA; mgtA; mgtA; DUF5405 family protein; mgtA; mgtA; mgtA; mgtA; mgtA; mgtA; mgtA; mgtA; mgtA; mgtA; mgtA; mgtA; mgtA; mgtA; mgtA; mgtA; mgtA; DUF5405 family protein; PerC family transcriptional regulator; DUF5405 family protein; mgtA; mgtA; mgtA; mgtA; mgtA; mgtA; mgtA; mgtA; mgtA; magnesium-translocating P-type ATPase; mgtA; mgtA; mgtA; mgtA; mgtA; mgtA; mgtA; mgtA; mgtA; mgtA; mgtA; mgtA; mgtA; mgtA
E. coli	nucleotide-clustered+hyena+normalized	cefotaxime	cluster_34137_embedding_36	37	0.8209	0.819	0.8631	[I/R,S]	[-7.699251486202819e-05,7.699251486202817e-05]	cluster_34137	FtsW/RodA/SpoVE family cell cycle protein ; FtsW/RodA/SpoVE family cell cycle protein ; FtsW/RodA/SpoVE family cell cycle protein ; FtsW/RodA/SpoVE family cell cycle protein ; FtsW/RodA/SpoVE family cell cycle protein ; FtsW/RodA/SpoVE family cell cycle protein ; FtsW/RodA/SpoVE family cell cycle protein ; FtsW/RodA/SpoVE family cell cycle protein ; peptidoglycan glycosyltransferase MrdB ; rod shape-determining protein RodA ; FtsW/RodA/SpoVE family cell cycle protein ; FtsW/RodA/SpoVE family cell cycle protein ; FtsW/RodA/SpoVE family cell cycle protein ; FtsW/RodA/SpoVE family cell cycle protein ; FtsW/RodA/SpoVE family cell cycle protein ; FtsW/RodA/SpoVE family cell cycle protein ; peptidoglycan glycosyltransferase MrdB ; peptidoglycan glycosyltransferase MrdB ; peptidoglycan glycosyltransferase MrdB ; peptidoglycan glycosyltransferase MrdB ; FtsW/RodA/SpoVE family cell cycle protein ; FtsW/RodA/SpoVE family cell cycle protein ; FtsW/RodA/SpoVE family cell cycle protein ; FtsW/RodA/SpoVE family cell cycle protein ; FtsW/RodA/SpoVE family cell cycle protein ; FtsW/RodA/SpoVE family cell cycle protein ; FtsW/RodA/SpoVE family cell cycle protein ; FtsW/RodA/SpoVE family cell cycle protein ; peptidoglycan glycosyltransferase MrdB ; rod shape-determining protein RodA ; FtsW/RodA/SpoVE family cell cycle protein ; peptidoglycan glycosyltransferase MrdB ; FtsW/RodA/SpoVE family cell cycle protein ; FtsW/RodA/SpoVE family cell cycle protein ; FtsW/RodA/SpoVE family cell cycle protein ; FtsW/RodA/SpoVE family cell cycle protein ; FtsW/RodA/SpoVE family cell cycle protein ; FtsW/RodA/SpoVE family cell cycle protein ; FtsW/RodA/SpoVE family cell cycle protein ; FtsW/RodA/SpoVE family cell cycle protein ; peptidoglycan glycosyltransferase MrdB ; rod shape-determining protein RodA ; FtsW/RodA/SpoVE family cell cycle protein ; FtsW/RodA/SpoVE family cell cycle protein ; FtsW/RodA/SpoVE family cell cycle protein ; FtsW/RodA/SpoVE family cell cycle protein ; FtsW/RodA/SpoVE fa...	WP_119682307.1; WP_368262461.1; WP_045227547.1; WP_042849399.1; WP_312734379.1; WP_162879084.1; WP_162689919.1; WP_241371769.1; WP_228074254.1; WP_182438492.1; WP_119682307.1; WP_045227547.1; WP_368262461.1; WP_042849399.1; WP_182477144.1; WP_162879084.1; WP_439230519.1; WP_023151193.1; WP_219054726.1; WP_208489514.1; WP_119682307.1; WP_368262461.1; WP_045227547.1; WP_042849399.1; WP_312734379.1; WP_162879084.1; WP_162689919.1; WP_241371769.1; WP_228074254.1; WP_182438492.1; WP_182477144.1; WP_001621298.1; WP_119682307.1; WP_368262461.1; WP_045227547.1; WP_042849399.1; WP_312734379.1; WP_162879084.1; WP_162689919.1; WP_241371769.1; WP_228074254.1; WP_182438492.1; WP_119682307.1; WP_368262461.1; WP_045227547.1; WP_042849399.1; WP_312734379.1; WP_162879084.1; WP_162689919.1; WP_241371769.1; WP_228074254.1; WP_182438492.1; WP_119682307.1; WP_045227547.1; WP_368262461.1; WP_042849399.1; WP_182477144.1; WP_162879084.1; WP_439230519.1; WP_023151193.1; WP_219054726.1; WP_208489514.1; WP_119682307.1; WP_368262461.1; WP_045227547.1; WP_042849399.1; WP_312734379.1; WP_162879084.1; WP_162689919.1; WP_241371769.1; WP_228074254.1; WP_182438492.1; WP_119682307.1; WP_368262461.1; WP_045227547.1; WP_042849399.1; WP_312734379.1; WP_162879084.1; WP_162689919.1; WP_241371769.1; WP_228074254.1; WP_182438492.1; WP_119682307.1; WP_368262461.1; WP_045227547.1; WP_042849399.1; WP_312734379.1; WP_162879084.1; WP_162689919.1; WP_241371769.1; WP_228074254.1; WP_182438492.1; WP_119682307.1; WP_368262461.1; WP_045227547.1; WP_348919218.1; WP_042849399.1; WP_312734379.1; WP_162879084.1; WP_162689919.1; WP_187215191.1; WP_023151193.1; WP_119682307.1; WP_368262461.1; WP_045227547.1; WP_042849399.1; WP_162879084.1; WP_312734379.1; WP_259584027.1; WP_182438492.1; WP_119682307.1; WP_045227547.1; WP_368262461.1; WP_023151193.1; WP_219054726.1; WP_309188012.1; WP_410403611.1; WP_126511145.1; WP_228074254.1; WP_096964399.1; WP_119682307.1; WP_368262461.1; WP_045227547.1; WP_042849399.1; WP_241371769....	mrdB; mrdB; mrdB; mrdB; mrdB; rod shape-determining protein RodA; mrdB; mnmG; mrdB; mrdB; mrdB; mrdB; phage tail protein; nickel-dependent hydrogenase large subunit; DUF5405 family protein; mrdB; mrdB; mrdB; mrdB; mrdB; mrdB; mrdB; mrdB; mrdB; mrdB; mrdB; rod shape-determining protein RodA; mrdB; mnmG; mrdB; mrdB; mrdB; mrdB; mrdB; mrdB; mrdB; mrdB; mrdB; mrdB; mrdB; mrdB; rod shape-determining protein RodA; mrdB; mnmG; mrdB; DUF5405 family protein; mrdB; phage tail protein; nickel-dependent hydrogenase large subunit; DUF5405 family protein
E. coli	nucleotide-clustered+hyena+normalized	cefotaxime	cluster_1234_embedding_88	38	0.8209	0.819	0.8631	[I/R,S]	[-7.14713830863738e-05,7.14713830863738e-05]	cluster_1234	response regulator ; response regulator ; response regulator ; response regulator ; response regulator ; response regulator ; response regulator ; response regulator ; response regulator ; response regulator ; response regulator ; response regulator ; response regulator ; response regulator ; response regulator ; response regulator ; response regulator ; response regulator ; response regulator ; response regulator ; response regulator ; response regulator ; response regulator ; response regulator ; response regulator ; response regulator ; response regulator ; response regulator ; response regulator ; response regulator ; response regulator ; response regulator ; response regulator ; response regulator ; response regulator ; response regulator ; response regulator ; response regulator ; response regulator ; response regulator ; response regulator ; response regulator ; response regulator ; response regulator ; response regulator ; response regulator ; response regulator ; response regulator ; response regulator ; response regulator ; response regulator ; response regulator ; response regulator ; response regulator ; response regulator ; response regulator ; response regulator ; response regulator ; response regulator ; response regulator ; osmolarity response regulator transcription factor OmpR ; response regulator ; response regulator ; response regulator ; response regulator ; response regulator ; response regulator ; response regulator ; response regulator ; response regulator ; response regulator ; response regulator ; response regulator ; response regulator ; response regulator ; response regulator ; response regulator ; response regulator ; response regulator ; response regulator ; response regulator ; response regulator ; response regulator ; response regulator ; response regulator ; response regulator ; response regulator ; response regulator ; response regulator ; response regulator ; response regulator ; response regulator ; response regulator ; respons...	WP_310740059.1; WP_248421303.1; WP_075051334.1; WP_336164976.1; WP_117257750.1; WP_162895214.1; WP_429873236.1; WP_137491363.1; WP_114137835.1; WP_430983037.1; WP_310740059.1; WP_248421303.1; WP_075051334.1; WP_336164976.1; WP_117257750.1; WP_162895214.1; WP_429873236.1; WP_137491363.1; WP_114137835.1; WP_430983037.1; WP_310740059.1; WP_248421303.1; WP_075051334.1; WP_336164976.1; WP_117257750.1; WP_162895214.1; WP_429873236.1; WP_137491363.1; WP_114137835.1; WP_430983037.1; WP_310740059.1; WP_248421303.1; WP_075051334.1; WP_336164976.1; WP_117257750.1; WP_162895214.1; WP_429873236.1; WP_137491363.1; WP_114137835.1; WP_430983037.1; WP_310740059.1; WP_248421303.1; WP_075051334.1; WP_336164976.1; WP_117257750.1; WP_162895214.1; WP_429873236.1; WP_137491363.1; WP_114137835.1; WP_430983037.1; WP_310740059.1; WP_248421303.1; WP_075051334.1; WP_336164976.1; WP_117257750.1; WP_162895214.1; WP_429873236.1; WP_137491363.1; WP_114137835.1; WP_430983037.1; WP_085451997.1; WP_310740059.1; WP_248421303.1; WP_075051334.1; WP_336164976.1; WP_117257750.1; WP_162895214.1; WP_429873236.1; WP_137491363.1; WP_114137835.1; WP_430983037.1; WP_310740059.1; WP_248421303.1; WP_075051334.1; WP_336164976.1; WP_117257750.1; WP_162895214.1; WP_429873236.1; WP_137491363.1; WP_114137835.1; WP_430983037.1; WP_310740059.1; WP_248421303.1; WP_075051334.1; WP_336164976.1; WP_117257750.1; WP_162895214.1; WP_429873236.1; WP_137491363.1; WP_114137835.1; WP_430983037.1; WP_117257750.1; WP_310740059.1; WP_075051334.1; WP_429873236.1; WP_336164976.1; WP_248421303.1; WP_137491363.1; WP_162895214.1; WP_114137835.1; WP_139499901.1; WP_367174196.1; WP_162895214.1; WP_265100792.1; WP_068893662.1; WP_248421303.1; WP_140440019.1; WP_114137835.1; WP_310740059.1; WP_336164976.1; WP_248421303.1; WP_336164976.1; WP_075051334.1; WP_310740059.1; WP_117257750.1; WP_162895214.1; WP_429873236.1; WP_114137835.1; WP_149016636.1; WP_137491363.1; WP_137491363.1; WP_430983037.1; WP_310740059.1; WP_248421303.1; WP_336164976....	ompR; ompR; ompR; ompR; ompR; ompR; ompR; ompR; host specificity protein J; torR_4; transcriptional regulatory protein OmpR; ompR; ompR; DUF5405 family protein; ompR; DUF5405 family protein; ompR; ompR; ompR; ompR; ompR; ompR; DUF5405 family protein; ompR; DUF5405 family protein; tail fiber domain-containing protein; TA system toxin CbtA family protein; ompR; ompR; ompR; ompR; ompR; ompR; ompR; ompR; host specificity protein J; torR_4; ompR; DUF5405 family protein; ompR; ompR; ompR; ompR; ompR; ompR; ompR; ompR; ompR
E. coli	nucleotide-clustered+hyena+normalized	cefotaxime	cluster_11148_embedding_83	39	0.8209	0.819	0.8631	[I/R,S]	[-7.011610292531452e-05,7.011610292531449e-05]	cluster_11148	glucosamine-6-phosphate deaminase ; glucosamine-6-phosphate deaminase ; glucosamine-6-phosphate deaminase ; glucosamine-6-phosphate deaminase ; glucosamine-6-phosphate deaminase ; glucosamine-6-phosphate deaminase ; glucosamine-6-phosphate deaminase ; glucosamine-6-phosphate deaminase ; glucosamine-6-phosphate deaminase ; glucosamine-6-phosphate deaminase ; glucosamine-6-phosphate deaminase ; glucosamine-6-phosphate deaminase ; glucosamine-6-phosphate deaminase ; glucosamine-6-phosphate deaminase ; glucosamine-6-phosphate deaminase ; glucosamine-6-phosphate deaminase ; glucosamine-6-phosphate deaminase ; glucosamine-6-phosphate deaminase ; glucosamine-6-phosphate deaminase ; glucosamine-6-phosphate deaminase ; glucosamine-6-phosphate deaminase ; glucosamine-6-phosphate deaminase ; glucosamine-6-phosphate deaminase ; glucosamine-6-phosphate deaminase ; glucosamine-6-phosphate deaminase ; glucosamine-6-phosphate deaminase ; glucosamine-6-phosphate deaminase ; glucosamine-6-phosphate deaminase ; glucosamine-6-phosphate deaminase ; glucosamine-6-phosphate deaminase ; glucosamine-6-phosphate deaminase ; glucosamine-6-phosphate deaminase ; glucosamine-6-phosphate deaminase ; glucosamine-6-phosphate deaminase ; glucosamine-6-phosphate deaminase ; glucosamine-6-phosphate deaminase ; glucosamine-6-phosphate deaminase ; glucosamine-6-phosphate deaminase ; glucosamine-6-phosphate deaminase ; glucosamine-6-phosphate deaminase ; glucosamine-6-phosphate deaminase ; glucosamine-6-phosphate deaminase ; glucosamine-6-phosphate deaminase ; glucosamine-6-phosphate deaminase ; glucosamine-6-phosphate deaminase ; glucosamine-6-phosphate deaminase ; glucosamine-6-phosphate deaminase ; glucosamine-6-phosphate deaminase ; glucosamine-6-phosphate deaminase ; glucosamine-6-phosphate deaminase ; glucosamine-6-phosphate deaminase ; glucosamine-6-phosphate deaminase ; glucosamine-6-phosphate deaminase ; glucosamine-6-phosphate deaminase ; glucosamine-6-phosphate deaminase ; glucosamine-6-pho...	WP_114042022.1; WP_393968902.1; WP_032181007.1; WP_413945090.1; WP_097430502.1; WP_086546335.1; WP_348969659.1; WP_001538456.1; WP_032328760.1; WP_238908458.1; WP_114042022.1; WP_393968902.1; WP_032181007.1; WP_413945090.1; WP_097430502.1; WP_086546335.1; WP_348969659.1; WP_001538456.1; WP_032328760.1; WP_238908458.1; WP_114042022.1; WP_393968902.1; WP_032181007.1; WP_413945090.1; WP_097430502.1; WP_086546335.1; WP_348969659.1; WP_001538456.1; WP_032328760.1; WP_238908458.1; WP_001427115.1; WP_001729687.1; WP_001462281.1; WP_114042022.1; WP_032181007.1; WP_413945090.1; WP_393968902.1; WP_097430502.1; WP_001538456.1; WP_032328760.1; WP_001427115.1; WP_001729687.1; WP_001462281.1; WP_114042022.1; WP_032181007.1; WP_413945090.1; WP_393968902.1; WP_097430502.1; WP_001538456.1; WP_032328760.1; WP_001427115.1; WP_001729687.1; WP_001462281.1; WP_114042022.1; WP_032181007.1; WP_413945090.1; WP_393968902.1; WP_097430502.1; WP_001538456.1; WP_032328760.1; WP_001427115.1; WP_001729687.1; WP_001462281.1; WP_114042022.1; WP_032181007.1; WP_413945090.1; WP_393968902.1; WP_097430502.1; WP_001538456.1; WP_032328760.1; WP_114042022.1; WP_393968902.1; WP_032181007.1; WP_413945090.1; WP_097430502.1; WP_086546335.1; WP_348969659.1; WP_001538456.1; WP_032328760.1; WP_238908458.1; WP_114042022.1; WP_097430502.1; WP_393968902.1; WP_032181007.1; WP_413945090.1; WP_046082842.1; WP_261635875.1; WP_114042022.1; WP_393968902.1; WP_032181007.1; WP_413945090.1; WP_097430502.1; WP_086546335.1; WP_348969659.1; WP_001538456.1; WP_032328760.1; WP_238908458.1; WP_114042022.1; WP_393968902.1; WP_032181007.1; WP_413945090.1; WP_086546335.1; WP_348969659.1; WP_001538456.1; WP_032328760.1; WP_238908458.1; WP_046082842.1; WP_114042022.1; WP_393968902.1; WP_032181007.1; WP_413945090.1; WP_097430502.1; WP_086546335.1; WP_001538456.1; WP_032328760.1; WP_046082842.1; WP_069916206.1; WP_114042022.1; WP_097430502.1; WP_393968902.1; WP_086546335.1; WP_032181007.1; WP_413945090.1; WP_348969659.1; WP_001538456....	nagB; nagB; nagB; nagB; nagB; nagB; nagB; nagB; mnmG; hypothetical protein; mnmG; nagB; nagB; nagB; nagB; nagB; nagB; nagB; nagB; DUF5405 family protein; dnaN; terminase small subunit; nagB; nagB; nagB; nagB; nagB; nagB; nagB; nagB; nagB; DUF5405 family protein; ligand-gated channel protein; nagB; nagB; nagB; nagB; nagB; nagB; nagB; nagB; nagB; nagB; nagB; nagB; nagB; nagB; nagB; nagB; nagB; nagB; nagB; nagB; nagB; nagB; nagB; nagB; nagB; nagB; nagB; nagB; nagB; nagB; nagB; nagB; nagB; nagB; nagB; nagB; nagB
E. coli	nucleotide-clustered+hyena+normalized	cefotaxime	cluster_20927_embedding_63	40	0.8209	0.819	0.8631	[I/R,S]	[-6.44828336059868e-05,6.448283360598687e-05]	cluster_20927	lysine decarboxylase CadA ; lysine decarboxylase CadA ; Orn/Lys/Arg decarboxylase N-terminal domain-containing protein ; Orn/Lys/Arg decarboxylase N-terminal domain-containing protein ; Orn/Lys/Arg decarboxylase N-terminal domain-containing protein ; lysine decarboxylase CadA ; lysine decarboxylase CadA ; lysine decarboxylase CadA ; lysine decarboxylase CadA ; lysine decarboxylase CadA ; lysine decarboxylase CadA ; lysine decarboxylase CadA ; Orn/Lys/Arg decarboxylase N-terminal domain-containing protein ; lysine decarboxylase CadA ; lysine decarboxylase CadA ; lysine decarboxylase ; lysine decarboxylase ; lysine decarboxylase CadA ; lysine decarboxylase CadA ; lysine decarboxylase CadA ; lysine decarboxylase CadA ; lysine decarboxylase CadA ; Orn/Lys/Arg decarboxylase N-terminal domain-containing protein ; Orn/Lys/Arg decarboxylase N-terminal domain-containing protein ; Orn/Lys/Arg decarboxylase N-terminal domain-containing protein ; lysine decarboxylase CadA ; lysine decarboxylase CadA ; lysine decarboxylase CadA ; lysine decarboxylase CadA ; lysine decarboxylase CadA ; lysine decarboxylase CadA ; lysine decarboxylase CadA ; lysine decarboxylase CadA ; lysine decarboxylase CadA ; lysine decarboxylase CadA ; Orn/Lys/Arg decarboxylase N-terminal domain-containing protein ; lysine decarboxylase CadA ; lysine decarboxylase CadA ; lysine decarboxylase CadA ; lysine decarboxylase ; lysine decarboxylase CadA ; lysine decarboxylase CadA ; Orn/Lys/Arg decarboxylase N-terminal domain-containing protein ; lysine decarboxylase CadA ; Orn/Lys/Arg decarboxylase N-terminal domain-containing protein ; Orn/Lys/Arg decarboxylase N-terminal domain-containing protein ; lysine decarboxylase CadA ; Orn/Lys/Arg decarboxylase N-terminal domain-containing protein ; Orn/Lys/Arg decarboxylase N-terminal domain-containing protein ; lysine decarboxylase CadA ; lysine decarboxylase CadA ; lysine decarboxylase CadA ; Orn/Lys/Arg decarboxylase N-terminal domain-containing protein ; Orn/Lys/Ar...	WP_368494207.1; WP_193333017.1; WP_096848883.1; WP_096936269.1; WP_311032862.1; WP_188155027.1; WP_268557192.1; WP_421519454.1; WP_227479677.1; WP_047597574.1; WP_368494207.1; WP_193333017.1; WP_096848883.1; WP_096937642.1; WP_088537042.1; WP_238013694.1; WP_163513385.1; WP_188155027.1; WP_229017106.1; WP_075826366.1; WP_368494207.1; WP_193333017.1; WP_096848883.1; WP_096936269.1; WP_311032862.1; WP_188155027.1; WP_268557192.1; WP_421519454.1; WP_227479677.1; WP_047597574.1; WP_032343713.1; WP_001472737.1; WP_368494207.1; WP_193333017.1; WP_188155027.1; WP_096848883.1; WP_096937642.1; WP_229017106.1; WP_075826366.1; WP_163513385.1; WP_368494207.1; WP_193333017.1; WP_096848883.1; WP_188155027.1; WP_096936269.1; WP_311032862.1; WP_075826366.1; WP_305147172.1; WP_157716474.1; WP_137586250.1; WP_368494207.1; WP_193333017.1; WP_096848883.1; WP_096936269.1; WP_311032862.1; WP_188155027.1; WP_268557192.1; WP_421519454.1; WP_227479677.1; WP_047597574.1; WP_032343713.1; WP_001472737.1; WP_096848883.1; WP_311032862.1; WP_188155027.1; WP_157716474.1; WP_096936269.1; WP_193333017.1; WP_096937642.1; WP_075826366.1; WP_096848883.1; WP_188155027.1; WP_096936269.1; WP_193333017.1; WP_311032862.1; WP_163513385.1; WP_157716474.1; WP_096937642.1; WP_075826366.1; WP_305147172.1; WP_368494207.1; WP_193333017.1; WP_096848883.1; WP_096937642.1; WP_088537042.1; WP_238013694.1; WP_163513385.1; WP_188155027.1; WP_229017106.1; WP_075826366.1; WP_368494207.1; WP_193333017.1; WP_096848883.1; WP_096936269.1; WP_311032862.1; WP_188155027.1; WP_268557192.1; WP_421519454.1; WP_227479677.1; WP_047597574.1; WP_368494207.1; WP_193333017.1; WP_075826366.1; WP_096937642.1; WP_229017106.1; WP_188155027.1; WP_088537042.1; WP_105273199.1; WP_096848883.1; WP_206302376.1; WP_368494207.1; WP_047597574.1; WP_050485613.1; WP_223678241.1; WP_103818949.1; WP_230910309.1; WP_193010045.1; WP_083586287.1; WP_021543890.1; WP_286329305.1	cadA; cadA; lysine decarboxylase LdcC; cadA; cadA; cadA; cadA; DUF5405 family protein; dnaA; cadA; cadA; cadA; nickel-dependent hydrogenase large subunit; lysine decarboxylase CadA; cadA; HNH endonuclease; cadA; cadA; cadA; DUF5405 family protein; cadA; cadA; lysine decarboxylase LdcC; cadA; cadA; cadA; cadA; DUF5405 family protein; cadA; cadA; lysine decarboxylase LdcC; cadA; cadA; DUF5405 family protein; cadA; cadA; DUF5405 family protein; lysine decarboxylase CadA; cadA; cadA; DUF5405 family protein; cadA; cadA; cadA; lysine decarboxylase LdcC; cadA; cadA; cadA
E. coli	nucleotide-clustered+hyena+normalized	cefotaxime	cluster_31605_embedding_5	41	0.8209	0.819	0.8631	[I/R,S]	[5.836272345416063e-05,-5.836272345416064e-05]	cluster_31605	thiamine/thiamine pyrophosphate ABC transporter permease ThiP ; thiamine/thiamine pyrophosphate ABC transporter permease ThiP ; thiamine/thiamine pyrophosphate ABC transporter permease ThiP ; thiamine/thiamine pyrophosphate ABC transporter permease ThiP ; thiamine/thiamine pyrophosphate ABC transporter permease ThiP ; thiamine/thiamine pyrophosphate ABC transporter permease ThiP ; thiamine/thiamine pyrophosphate ABC transporter permease ThiP ; thiamine/thiamine pyrophosphate ABC transporter permease ThiP ; thiamine/thiamine pyrophosphate ABC transporter permease ThiP ; thiamine/thiamine pyrophosphate ABC transporter permease ThiP ; thiamine/thiamine pyrophosphate ABC transporter permease ThiP ; thiamine/thiamine pyrophosphate ABC transporter permease ThiP ; thiamine/thiamine pyrophosphate ABC transporter permease ThiP ; thiamine/thiamine pyrophosphate ABC transporter permease ThiP ; thiamine/thiamine pyrophosphate ABC transporter permease ThiP ; thiamine/thiamine pyrophosphate ABC transporter permease ThiP ; thiamine/thiamine pyrophosphate ABC transporter permease ThiP ; thiamine/thiamine pyrophosphate ABC transporter permease ThiP ; thiamine/thiamine pyrophosphate ABC transporter permease ThiP ; thiamine/thiamine pyrophosphate ABC transporter permease ThiP ; thiamine/thiamine pyrophosphate ABC transporter permease ThiP ; thiamine/thiamine pyrophosphate ABC transporter permease ThiP ; thiamine/thiamine pyrophosphate ABC transporter permease ThiP ; thiamine/thiamine pyrophosphate ABC transporter permease ThiP ; thiamine/thiamine pyrophosphate ABC transporter permease ThiP ; thiamine/thiamine pyrophosphate ABC transporter permease ThiP ; thiamine/thiamine pyrophosphate ABC transporter permease ThiP ; thiamine/thiamine pyrophosphate ABC transporter permease ThiP ; thiamine/thiamine pyrophosphate ABC transporter permease ThiP ; thiamine/thiamine pyrophosphate ABC transporter permease ThiP ; thiamine/thiamine pyrophosphate ABC transporter permease ThiP ; thiamine/thia...	WP_153443473.1; WP_060615405.1; WP_251286919.1; WP_105478355.1; WP_247173637.1; WP_106494908.1; WP_085460317.1; WP_061356314.1; WP_225376896.1; WP_225393480.1; WP_396019023.1; WP_182044283.1; WP_217822665.1; WP_191007458.1; WP_241357767.1; WP_134241166.1; WP_077564924.1; WP_267326315.1; WP_024223371.1; WP_085454736.1; WP_180469153.1; WP_059343140.1; WP_157700598.1; WP_105394193.1; WP_115724566.1; WP_097428759.1; WP_411792603.1; WP_053274274.1; WP_166493977.1; WP_061349799.1; WP_229510957.1; WP_107182855.1; WP_105906400.1; WP_113403377.1; WP_241233225.1; WP_128450498.1; WP_062882916.1; WP_217820677.1; WP_158145649.1; WP_222689608.1; WP_201475042.1; WP_033559926.1; WP_000235681.1; WP_220413931.1; WP_001765380.1; WP_137501952.1; WP_097419897.1; WP_216803531.1; WP_000235682.1; WP_248423698.1; WP_374997964.1; WP_318838134.1; WP_205934615.1; WP_222669883.1; WP_071666299.1; WP_096974841.1; WP_427396392.1; WP_096134725.1; WP_116994159.1; WP_089565709.1; WP_158181296.1; WP_141223457.1; WP_042099467.1; WP_405074788.1; WP_137272401.1; WP_327746137.1; WP_038995504.1; WP_188005596.1; WP_374997964.1; WP_318838134.1; WP_205934615.1; WP_222669883.1; WP_071666299.1; WP_096974841.1; WP_427396392.1; WP_096134725.1; WP_116994159.1; WP_089565709.1; WP_179151297.1; WP_115424472.1; WP_311014141.1; WP_089723459.1; WP_000235685.1; WP_025210183.1; WP_085458466.1; WP_096132231.1; WP_105290136.1; WP_085446327.1; WP_097169418.1; WP_032222098.1; WP_411363079.1; WP_171461424.1; WP_215738970.1; WP_218075105.1; WP_000235667.1; WP_001717646.1; WP_097416585.1; WP_032200625.1; WP_338387848.1; WP_225761906.1; WP_135491906.1; WP_228988082.1; WP_135493452.1; WP_222663773.1; WP_131161256.1; WP_105285285.1; WP_032224409.1; WP_105287006.1; WP_181503168.1; WP_396019023.1; WP_182044283.1; WP_217822665.1; WP_191007458.1; WP_241357767.1; WP_134241166.1; WP_077564924.1; WP_267326315.1; WP_024223371.1; WP_085454736.1; WP_396019023.1; WP_182044283.1; WP_217822665.1; WP_191007458.1; WP_241357767.1; WP_134241166....	thiP; DUF5405 family protein; tail fiber domain-containing protein; thiP; thiP; nickel-dependent hydrogenase large subunit; HNH endonuclease; thiP; DUF5405 family protein; thiP; thiP; thiP; thiP; mnmG; thiP; thiP; thiP; TA system toxin CbtA family protein; thiP; DUF5405 family protein; terminase small subunit; thiP; DUF5405 family protein; thiP; thiP; thiP; thiP; DUF5405 family protein; thiP; thiP; DUF5405 family protein; thiP; thiP; DUF5405 family protein; tail fiber domain-containing protein; thiP; thiP; thiP; thiP; thiP; thiP; thiP; terminase; thiP; thiP; DUF5405 family protein; thiP; thiP; glutamine--tRNA ligase; thiP; thiP; thiP; thiP; thiP; thiP; mnmG; cysW_2; thiP; dnaA; DUF5405 family protein; thiP; DUF5405 family protein; thiP; thiP; thiP; thiP; thiP; thiP; thiP; thiP; thiP; thiP; DUF5405 family protein; tail fiber domain-containing protein; thiP; thiP; DUF5405 family protein; thiP; thiP; thiP; thiP; thiP; thiP; TA system toxin CbtA family protein; thiP; DUF5405 family protein; terminase small subunit; thiP; thiP; thiP; thiP; thiP; thiP; thiP; DUF5405 family protein; thiP; thiP; DUF5405 family protein; tail fiber domain-containing protein; thiP; thiP; mnmG; thiP; thiP; hypothetical protein; thiP; thiP; DUF5405 family protein; tail fiber domain-containing protein; thiP; thiP; DUF5405 family protein; DUF5405 family protein
E. coli	nucleotide-clustered+hyena+normalized	cefotaxime	cluster_2755_embedding_77	42	0.8209	0.819	0.8631	[I/R,S]	[5.5092880336656444e-05,-5.509288033665644e-05]	cluster_2755			toxin YdaT family protein; phage tail tape measure protein; tsf; helix-turn-helix domain-containing protein; phage tail protein; DUF5405 family protein
E. coli	nucleotide-clustered+hyena+normalized	cefotaxime	cluster_1668_embedding_19	43	0.8209	0.819	0.8631	[I/R,S]	[3.787217894258237e-05,-3.787217894258238e-05]	cluster_1668	DNA-directed RNA polymerase subunit beta' ; DNA-directed RNA polymerase subunit beta' ; DNA-directed RNA polymerase subunit beta' ; DNA-directed RNA polymerase subunit beta' ; DNA-directed RNA polymerase subunit beta' ; DNA-directed RNA polymerase subunit beta' ; DNA-directed RNA polymerase subunit beta' ; DNA-directed RNA polymerase subunit beta' ; DNA-directed RNA polymerase subunit beta' ; DNA-directed RNA polymerase subunit beta' ; DNA-directed RNA polymerase subunit beta' ; DNA-directed RNA polymerase subunit beta' ; DNA-directed RNA polymerase subunit beta' ; DNA-directed RNA polymerase subunit beta' ; DNA-directed RNA polymerase subunit beta' ; DNA-directed RNA polymerase subunit beta' ; DNA-directed RNA polymerase subunit beta' ; DNA-directed RNA polymerase subunit beta' ; DNA-directed RNA polymerase subunit beta' ; DNA-directed RNA polymerase subunit beta' ; DNA-directed RNA polymerase subunit beta' ; DNA-directed RNA polymerase subunit beta' ; DNA-directed RNA polymerase subunit beta' ; DNA-directed RNA polymerase subunit beta' ; DNA-directed RNA polymerase subunit beta' ; DNA-directed RNA polymerase subunit beta' ; DNA-directed RNA polymerase subunit beta' ; DNA-directed RNA polymerase subunit beta' ; DNA-directed RNA polymerase subunit beta' ; DNA-directed RNA polymerase subunit beta' ; DNA-directed RNA polymerase subunit beta' ; DNA-directed RNA polymerase subunit beta' ; DNA-directed RNA polymerase subunit beta' ; DNA-directed RNA polymerase subunit beta' ; DNA-directed RNA polymerase subunit beta' ; DNA-directed RNA polymerase subunit beta' ; DNA-directed RNA polymerase subunit beta' ; DNA-directed RNA polymerase subunit beta' ; DNA-directed RNA polymerase subunit beta' ; DNA-directed RNA polymerase subunit beta' ; DNA-directed RNA polymerase subunit beta' ; DNA-directed RNA polymerase subunit beta' ; DNA-directed RNA polymerase subunit beta' ; DNA-directed RNA polymerase subunit beta' ; DNA-directed RNA polymerase subunit beta' ; DNA-directed RNA ...	WP_427804469.1; WP_003781824.1; WP_119121313.1; WP_086555893.1; WP_100038615.1; WP_044726419.1; WP_044691353.1; WP_063096997.1; WP_308966062.1; WP_044785019.1; WP_427804469.1; WP_003781824.1; WP_119121313.1; WP_086555893.1; WP_100038615.1; WP_044726419.1; WP_044691353.1; WP_063096997.1; WP_308966062.1; WP_044785019.1; WP_427804469.1; WP_003781824.1; WP_119121313.1; WP_086555893.1; WP_100038615.1; WP_044726419.1; WP_044691353.1; WP_063096997.1; WP_308966062.1; WP_044785019.1; WP_427804469.1; WP_003781824.1; WP_119121313.1; WP_086555893.1; WP_100038615.1; WP_044726419.1; WP_044691353.1; WP_063096997.1; WP_308966062.1; WP_044785019.1; WP_427804469.1; WP_003781824.1; WP_119121313.1; WP_086555893.1; WP_100038615.1; WP_044726419.1; WP_044691353.1; WP_063096997.1; WP_308966062.1; WP_044785019.1; WP_427804469.1; WP_003781824.1; WP_119121313.1; WP_086555893.1; WP_100038615.1; WP_044726419.1; WP_044691353.1; WP_063096997.1; WP_308966062.1; WP_044785019.1; WP_427804469.1; WP_003781824.1; WP_119121313.1; WP_086555893.1; WP_100038615.1; WP_044726419.1; WP_044691353.1; WP_063096997.1; WP_308966062.1; WP_044785019.1; WP_427804469.1; WP_003781824.1; WP_119121313.1; WP_086555893.1; WP_100038615.1; WP_044726419.1; WP_044691353.1; WP_063096997.1; WP_308966062.1; WP_044785019.1; WP_427804469.1; WP_003781824.1; WP_119121313.1; WP_086555893.1; WP_100038615.1; WP_044726419.1; WP_044691353.1; WP_063096997.1; WP_308966062.1; WP_044785019.1; WP_427804469.1; WP_003781824.1; WP_119121313.1; WP_086555893.1; WP_100038615.1; WP_044726419.1; WP_044691353.1; WP_063096997.1; WP_308966062.1; WP_044785019.1; WP_427804469.1; WP_003781824.1; WP_119121313.1; WP_044691353.1; WP_100038615.1; WP_063096997.1; WP_044726419.1; WP_086555893.1; WP_308966062.1; WP_049036490.1	rpoC; rpoC; rpoC; rpoC; rpoC; rpoC; DUF5405 family protein; rpoC; mnmG; rpoC; rpoC; rpoC; rpoC; rpoC; rpoC; inovirus Gp2 family protein; nickel-dependent hydrogenase large subunit; rpoC; HNH endonuclease; rpoC; DUF5405 family protein; rpoC; rpoC; rpoC; rpoC; rpoC; rpoC; rpoC; rpoC; rpoC; rpoC; rpoC; rpoC; rpoC; rpoC; rpoC; rpoC
E. coli	nucleotide-clustered+hyena+normalized	cefotaxime	cluster_15288_embedding_14	44	0.8209	0.819	0.8631	[I/R,S]	[1.812088194094772e-05,-1.8120881940947738e-05]	cluster_15288	NADH-quinone oxidoreductase subunit NuoG ; NADH-quinone oxidoreductase subunit NuoG ; NADH-quinone oxidoreductase subunit NuoG ; NADH-quinone oxidoreductase subunit NuoG ; NADH-quinone oxidoreductase subunit NuoG ; NADH-quinone oxidoreductase subunit NuoG ; NADH-quinone oxidoreductase subunit NuoG ; NADH-quinone oxidoreductase subunit NuoG ; NADH-quinone oxidoreductase subunit NuoG ; NADH-quinone oxidoreductase subunit NuoG ; NADH-quinone oxidoreductase subunit NuoG ; NADH-quinone oxidoreductase subunit NuoG ; NADH-quinone oxidoreductase subunit NuoG ; NADH-quinone oxidoreductase subunit NuoG ; NADH-quinone oxidoreductase subunit NuoG ; NADH-quinone oxidoreductase subunit NuoG ; NADH-quinone oxidoreductase subunit NuoG ; NADH-quinone oxidoreductase subunit NuoG ; NADH-quinone oxidoreductase subunit NuoG ; NADH-quinone oxidoreductase subunit NuoG ; NADH-quinone oxidoreductase subunit NuoG ; NADH-quinone oxidoreductase subunit NuoG ; NADH-quinone oxidoreductase subunit NuoG ; NADH-quinone oxidoreductase subunit NuoG ; NADH-quinone oxidoreductase subunit NuoG ; NADH-quinone oxidoreductase subunit NuoG ; NADH-quinone oxidoreductase subunit NuoG ; NADH-quinone oxidoreductase subunit NuoG ; NADH-quinone oxidoreductase subunit NuoG ; NADH-quinone oxidoreductase subunit NuoG ; NADH-quinone oxidoreductase subunit NuoG ; NADH-quinone oxidoreductase subunit NuoG ; NADH-quinone oxidoreductase subunit NuoG ; NADH-quinone oxidoreductase subunit NuoG ; NADH-quinone oxidoreductase subunit NuoG ; NADH-quinone oxidoreductase subunit NuoG ; NADH-quinone oxidoreductase subunit NuoG ; NADH-quinone oxidoreductase subunit NuoG ; NADH-quinone oxidoreductase subunit NuoG ; NADH-quinone oxidoreductase subunit NuoG ; NADH-quinone oxidoreductase subunit NuoG ; NADH-quinone oxidoreductase subunit NuoG ; NADH-quinone oxidoreductase subunit NuoG ; NADH-quinone oxidoreductase subunit NuoG ; NADH-quinone oxidoreductase subunit NuoG ; NADH-quinone oxidoreductase subunit NuoG ; NADH-quinone oxidor...	WP_231372106.1; WP_429866946.1; WP_029487459.1; WP_322179694.1; WP_137439278.1; WP_020239227.1; WP_238869540.1; WP_089586743.1; WP_262930739.1; WP_136770386.1; WP_231372106.1; WP_029487459.1; WP_137439278.1; WP_020239227.1; WP_429866946.1; WP_262930739.1; WP_238869540.1; WP_322179694.1; WP_089586743.1; WP_281099957.1; WP_231372106.1; WP_429866946.1; WP_029487459.1; WP_322179694.1; WP_137439278.1; WP_020239227.1; WP_238869540.1; WP_089586743.1; WP_262930739.1; WP_136770386.1; WP_231372106.1; WP_429866946.1; WP_029487459.1; WP_322179694.1; WP_137439278.1; WP_020239227.1; WP_238869540.1; WP_089586743.1; WP_262930739.1; WP_136770386.1; WP_231372106.1; WP_429866946.1; WP_029487459.1; WP_322179694.1; WP_137439278.1; WP_020239227.1; WP_238869540.1; WP_089586743.1; WP_262930739.1; WP_136770386.1; WP_231372106.1; WP_429866946.1; WP_029487459.1; WP_322179694.1; WP_137439278.1; WP_020239227.1; WP_238869540.1; WP_089586743.1; WP_262930739.1; WP_136770386.1; WP_231372106.1; WP_429866946.1; WP_029487459.1; WP_322179694.1; WP_137439278.1; WP_020239227.1; WP_238869540.1; WP_089586743.1; WP_262930739.1; WP_136770386.1; WP_231372106.1; WP_429866946.1; WP_322179694.1; WP_424679586.1; WP_137439278.1; WP_198994872.1; WP_262930739.1; WP_411004256.1; WP_029487459.1; WP_089712938.1; WP_231372106.1; WP_429866946.1; WP_322179694.1; WP_424679586.1; WP_137439278.1; WP_198994872.1; WP_262930739.1; WP_411004256.1; WP_029487459.1; WP_089712938.1; WP_231372106.1; WP_429866946.1; WP_029487459.1; WP_322179694.1; WP_137439278.1; WP_020239227.1; WP_238869540.1; WP_089586743.1; WP_262930739.1; WP_136770386.1; WP_231372106.1; WP_429866946.1; WP_029487459.1; WP_322179694.1; WP_137439278.1; WP_020239227.1; WP_238869540.1; WP_089586743.1; WP_262930739.1; WP_136770386.1; WP_354648458.1; WP_167579673.1; WP_148900333.1; WP_373385448.1; WP_001314005.1; WP_115760709.1; WP_016237450.1; WP_137463993.1; WP_097316770.1; WP_231372106.1; WP_137414647.1; WP_429866946.1; WP_167579673.1; WP_148900333.1; WP_424679586....	nuoG; nuoG; toxin YdaT family protein; nuoG; nuoG; toxin YdaT family protein; nuoG; nuoG; DUF5405 family protein; nuoG; nuoG; nuoG; nuoG; nuoG; NADH-quinone oxidoreductase subunit NuoG; nuoG; DUF5405 family protein; nuoG; nuoG; nuoG; NADH-quinone oxidoreductase subunit G; nuoG; nuoG; nuoG; nuoG; nuoG; nuoG; nuoG; nuoG; nuoG; nuoG; nuoG; NADH-quinone oxidoreductase subunit G; nuoG; nuoG; nuoG; toxin YdaT family protein; nuoG; nuoG; nuoG; nuoG; toxin YdaT family protein; nuoG; nuoG
E. coli	nucleotide-clustered+hyena+normalized	cefotaxime	cluster_10930_embedding_4	45	0.8209	0.819	0.8631	[I/R,S]	[-4.95090699523141e-06,4.950906995231421e-06]	cluster_10930	efflux RND transporter permease subunit ; efflux RND transporter permease subunit ; efflux RND transporter permease subunit ; efflux RND transporter permease subunit ; efflux RND transporter permease subunit ; efflux RND transporter permease subunit ; efflux RND transporter permease subunit ; efflux RND transporter permease subunit ; efflux RND transporter permease subunit ; efflux RND transporter permease subunit ; efflux RND transporter permease subunit ; efflux RND transporter permease subunit ; efflux RND transporter permease subunit ; efflux RND transporter permease subunit ; efflux RND transporter permease subunit ; multidrug efflux RND transporter permease subunit MdtB ; multidrug efflux RND transporter permease subunit MdtB ; multidrug efflux RND transporter permease subunit MdtB ; multidrug efflux RND transporter permease subunit MdtB ; multidrug efflux RND transporter permease subunit MdtB ; efflux RND transporter permease subunit ; efflux RND transporter permease subunit ; efflux RND transporter permease subunit ; efflux RND transporter permease subunit ; efflux RND transporter permease subunit ; multidrug efflux RND transporter permease subunit MdtB ; multidrug efflux RND transporter permease subunit MdtB ; multidrug efflux RND transporter permease subunit MdtB ; multidrug efflux RND transporter permease subunit MdtB ; multidrug efflux RND transporter permease subunit MdtB ; efflux RND transporter permease subunit ; multidrug efflux RND transporter permease subunit MdtB ; multidrug efflux RND transporter permease subunit MdtB ; multidrug efflux RND transporter permease subunit MdtB ; multidrug efflux RND transporter permease subunit MdtB ; multidrug efflux RND transporter permease subunit MdtB ; multidrug efflux RND transporter permease subunit MdtB ; multidrug efflux RND transporter permease subunit MdtB ; multidrug efflux RND transporter permease subunit MdtB ; efflux RND transporter permease subunit ; efflux RND transporter permease subunit ; efflu...	WP_427278048.1; WP_337444275.1; WP_181208064.1; WP_187642416.1; WP_231838099.1; WP_250559991.1; WP_244456513.1; WP_072665542.1; WP_410201454.1; WP_309520174.1; WP_333944566.1; WP_228337542.1; WP_181211683.1; WP_186826799.1; WP_238065690.1; WP_442668641.1; WP_064580346.1; WP_050877231.1; WP_180491541.1; WP_115735607.1; WP_333944566.1; WP_228337542.1; WP_181211683.1; WP_186826799.1; WP_238065690.1; WP_442668641.1; WP_064580346.1; WP_050877231.1; WP_180491541.1; WP_115735607.1; WP_180555174.1; WP_262234119.1; WP_024245862.1; WP_097758257.1; WP_121851290.1; WP_089695232.1; WP_097730329.1; WP_021520870.1; WP_052937701.1; WP_333944566.1; WP_228337542.1; WP_181211683.1; WP_186826799.1; WP_238065690.1; WP_442668641.1; WP_064580346.1; WP_050877231.1; WP_180491541.1; WP_115735607.1; WP_337444275.1; WP_333944566.1; WP_228337542.1; WP_181211683.1; WP_186826799.1; WP_238065690.1; WP_442668641.1; WP_064580346.1; WP_050877231.1; WP_180491541.1; WP_115735607.1; WP_427278048.1; WP_337444275.1; WP_181208064.1; WP_244456513.1; WP_187642416.1; WP_250559991.1; WP_072665542.1; WP_231838099.1; WP_309520174.1; WP_410201454.1; WP_427278048.1; WP_337444275.1; WP_181208064.1; WP_187642416.1; WP_231838099.1; WP_250559991.1; WP_244456513.1; WP_072665542.1; WP_410201454.1; WP_309520174.1; WP_427278048.1; WP_103819131.1; WP_181208064.1; WP_187642416.1; WP_126750341.1; WP_257202004.1; WP_266184643.1; WP_240241785.1; WP_137647260.1; WP_001575952.1; WP_427278048.1; WP_333944566.1; WP_238065690.1; WP_228337542.1; WP_340501555.1; WP_059217477.1; WP_247192098.1; WP_052929883.1; WP_259620721.1; WP_335802852.1; WP_427278048.1; WP_103819131.1; WP_337444275.1; WP_240241785.1; WP_159381793.1; WP_126750341.1; WP_257202004.1; WP_001575952.1; WP_064225559.1; WP_208483055.1	mdtB; mdtB; multidrug transporter subunit MdtB; mdtB; multidrug transporter; mdtB; multidrug resistance protein MdtB; multidrug resistance protein MdtB; mdtB; mdtB; mdtB; mdtB; mdtB; hypothetical protein; mdtB; multidrug transporter; DUF5405 family protein; DUF5405 family protein; DUF5405 family protein; DUF5405 family protein; DUF5405 family protein; mdtB; mdtB; mdtB; mdtB; mdtB; multidrug transporter; mdtB; mdtB; mdtB; mdtB; DUF5405 family protein; mdtB; mdtB; mdtB; mdtB; multidrug transporter subunit MdtB
E. coli	nucleotide-clustered+hyena+normalized	cefoxitin	cluster_4140_embedding_88	1	0.8148	0.8234	0.7037	[I/R,S]	[0.0009534324210851263,-0.0009534324210851237]	cluster_4140			DUF5405 family protein; DUF5405 family protein; DUF5405 family protein; tail fiber domain-containing protein; DUF5405 family protein; DUF5405 family protein; DUF5405 family protein; DUF5405 family protein; DUF5405 family protein; DUF5405 family protein; DUF5405 family protein; DUF5405 family protein
E. coli	nucleotide-clustered+hyena+normalized	cefoxitin	cluster_8964_embedding_73	2	0.8148	0.8234	0.7037	[I/R,S]	[0.0009192713688163298,-0.0009192713688163309]	cluster_8964	hypothetical protein ; hypothetical protein ; hypothetical protein ; hypothetical protein ; hypothetical protein ; hypothetical protein ; hypothetical protein ; hypothetical protein ; hypothetical protein ; hypothetical protein ; hypothetical protein ; hypothetical protein ; hypothetical protein ; hypothetical protein ; hypothetical protein ; hypothetical protein ; hypothetical protein ; hypothetical protein ; hypothetical protein ; hypothetical protein ; hypothetical protein ; hypothetical protein ; hypothetical protein ; hypothetical protein ; hypothetical protein ; hypothetical protein ; hypothetical protein ; hypothetical protein ; hypothetical protein ; hypothetical protein ; hypothetical protein ; hypothetical protein	WP_219265999.1; WP_219265999.1; WP_219265999.1; WP_219265999.1; WP_219265999.1; WP_219265999.1; WP_219265999.1; WP_219265999.1; WP_219265999.1; WP_219265999.1; WP_219265999.1; WP_219265999.1; WP_219265999.1; WP_219265999.1; WP_219265999.1; WP_219265999.1; WP_219265999.1; WP_219265999.1; WP_219265999.1; WP_219265999.1; WP_219265999.1; WP_219265999.1; WP_219265999.1; WP_219265999.1; WP_219265999.1; WP_219265999.1; WP_219265999.1; WP_219265999.1; WP_219265999.1; WP_219265999.1; WP_219265999.1; WP_219265999.1	ttdA; ttdA; ttdA; DUF5405 family protein; ttdA; ttdA; tartrate dehydratase; ttdA; ttdA; DUF5405 family protein; DUF5405 family protein; DUF5405 family protein; ttdA; DUF5405 family protein; dnaA; ttdA; ttdA; ttdA; DUF5405 family protein; dnaA; ttdA; toxin YdaT family protein; ttdA; toxin YdaT family protein; ttdA; tartrate dehydratase; ttdA; ttdA; ttdA; tartrate dehydratase; ttdA; ttdA; tartrate dehydratase; ttdA; ttdA; ttdA; ttdA; tartrate dehydratase; tartrate dehydratase; ttdA; ttdA; tartrate dehydratase; ttdA; ttdA; tartrate dehydratase; ttdA; DUF5405 family protein; dnaA; ttdA; ttdA; ttdA; ttdA; DUF5405 family protein; ttdA; ttdA; ttdA; toxin YdaT family protein; DUF5405 family protein; dnaA; tartrate dehydratase; ttdA; ttdA; ttdA; DUF5405 family protein; dnaA; tartrate dehydratase; ttdA; ttdA; ttdA; ttdA; DUF5405 family protein; dnaA; ttdA; ttdA; ttdA; ttdA; ttdA; ttdA; DUF5405 family protein; ttdA; ttdA; tartrate dehydratase; ttdA; ttdA; ttdA; ttdA; ttdA; tartrate dehydratase; toxin YdaT family protein; ttdA; ttdA; ttdA; ttdA; DUF5405 family protein; ttdA; ttdA; tartrate dehydratase; ttdA; ttdA; DUF5405 family protein; dnaA; ttdA; ttdA; ttdA; DUF5405 family protein; ttdA; toxin YdaT family protein; tartrate dehydratase; ttdA; ttdA; toxin YdaT family protein; ttdA; ttdA; ttdA; ttdA; dnaA; ttdA; DUF5405 family protein; ttdA; dnaA; ttdA; DUF5405 family protein; ttdA; ttdA; DUF5405 family protein; ttdA; ttdA; ttdA; tartrate dehydratase; ttdA; ttdA
E. coli	nucleotide-clustered+hyena+normalized	cefoxitin	cluster_33920_embedding_19	3	0.8148	0.8234	0.7037	[I/R,S]	[0.0005785385422318497,-0.0005785385422318513]	cluster_33920	methionyl-tRNA formyltransferase ; methionyl-tRNA formyltransferase ; methionyl-tRNA formyltransferase ; methionyl-tRNA formyltransferase ; methionyl-tRNA formyltransferase ; methionyl-tRNA formyltransferase ; methionyl-tRNA formyltransferase ; methionyl-tRNA formyltransferase ; methionyl-tRNA formyltransferase ; methionyl-tRNA formyltransferase ; methionyl-tRNA formyltransferase ; methionyl-tRNA formyltransferase ; methionyl-tRNA formyltransferase ; methionyl-tRNA formyltransferase ; methionyl-tRNA formyltransferase ; methionyl-tRNA formyltransferase ; methionyl-tRNA formyltransferase ; methionyl-tRNA formyltransferase ; methionyl-tRNA formyltransferase ; methionyl-tRNA formyltransferase ; methionyl-tRNA formyltransferase ; methionyl-tRNA formyltransferase ; methionyl-tRNA formyltransferase ; methionyl-tRNA formyltransferase ; methionyl-tRNA formyltransferase ; methionyl-tRNA formyltransferase ; methionyl-tRNA formyltransferase ; methionyl-tRNA formyltransferase ; methionyl-tRNA formyltransferase ; methionyl-tRNA formyltransferase ; methionyl-tRNA formyltransferase ; methionyl-tRNA formyltransferase ; methionyl-tRNA formyltransferase ; methionyl-tRNA formyltransferase ; methionyl-tRNA formyltransferase ; methionyl-tRNA formyltransferase ; methionyl-tRNA formyltransferase ; methionyl-tRNA formyltransferase ; methionyl-tRNA formyltransferase ; methionyl-tRNA formyltransferase ; methionyl-tRNA formyltransferase ; methionyl-tRNA formyltransferase ; methionyl-tRNA formyltransferase ; methionyl-tRNA formyltransferase ; methionyl-tRNA formyltransferase ; methionyl-tRNA formyltransferase ; methionyl-tRNA formyltransferase ; methionyl-tRNA formyltransferase ; methionyl-tRNA formyltransferase ; methionyl-tRNA formyltransferase ; methionyl-tRNA formyltransferase ; methionyl-tRNA formyltransferase ; methionyl-tRNA formyltransferase ; methionyl-tRNA formyltransferase ; methionyl-tRNA formyltransferase ; methionyl-tRNA formyltransferase ; methionyl-tRNA formyltransferase ; me...	WP_004246934.1; WP_004249886.1; WP_064186688.1; WP_089074828.1; WP_000004419.1; WP_001434022.1; WP_370621329.1; WP_004018586.1; WP_217766261.1; WP_001631846.1; WP_004246934.1; WP_004249886.1; WP_064186688.1; WP_349335952.1; WP_089074828.1; WP_197939746.1; WP_370621329.1; WP_004018586.1; WP_217766261.1; WP_119774003.1; WP_004246934.1; WP_004249886.1; WP_064186688.1; WP_349335952.1; WP_089074828.1; WP_197939746.1; WP_370621329.1; WP_004018586.1; WP_217766261.1; WP_119774003.1; WP_004246934.1; WP_004249886.1; WP_064186688.1; WP_089074828.1; WP_000004419.1; WP_001434022.1; WP_370621329.1; WP_004018586.1; WP_217766261.1; WP_001631846.1; WP_004246934.1; WP_004249886.1; WP_064186688.1; WP_349335952.1; WP_089074828.1; WP_197939746.1; WP_370621329.1; WP_004018586.1; WP_217766261.1; WP_119774003.1; WP_000004446.1; WP_004246934.1; WP_004249886.1; WP_064186688.1; WP_089074828.1; WP_000004419.1; WP_001434022.1; WP_370621329.1; WP_004018586.1; WP_217766261.1; WP_001631846.1; WP_004246934.1; WP_004249886.1; WP_064186688.1; WP_349335952.1; WP_089074828.1; WP_197939746.1; WP_370621329.1; WP_004018586.1; WP_217766261.1; WP_119774003.1; WP_326934050.1; WP_004246934.1; WP_004249886.1; WP_064186688.1; WP_089074828.1; WP_000004419.1; WP_001434022.1; WP_370621329.1; WP_004018586.1; WP_217766261.1; WP_001631846.1; WP_129964608.1; WP_255862045.1; WP_004246934.1; WP_004249886.1; WP_064186688.1; WP_349335952.1; WP_089074828.1; WP_197939746.1; WP_370621329.1; WP_004018586.1; WP_217766261.1; WP_119774003.1; WP_004246934.1; WP_004249886.1; WP_064186688.1; WP_349335952.1; WP_089074828.1; WP_197939746.1; WP_370621329.1; WP_004018586.1; WP_217766261.1; WP_119774003.1; WP_089074828.1; WP_000004419.1; WP_001434022.1; WP_370621329.1; WP_004018586.1; WP_271298660.1; WP_353522362.1; WP_137650390.1; WP_064186688.1; WP_088459862.1; WP_004246934.1; WP_004249886.1; WP_064186688.1; WP_089074828.1; WP_000004419.1; WP_001434022.1; WP_370621329.1; WP_004018586.1; WP_217766261.1; WP_001631846.1; WP_004249886....	fmt; fmt; DUF5405 family protein; dnaN; fmt; fmt; fmt; fmt; fmt; mnmG; fmt; fmt; fmt; methionyl-tRNA formyltransferase; fmt; fmt; toxin YdaT family protein; fmt; fmt; fmt; fmt; fmt; fmt; fmt; fmt; fmt; fmt; methionyl-tRNA formyltransferase; fmt; fmt; fmt; toxin YdaT family protein; fmt; fmt; fmt; fmt; fmt; fmt; toxin YdaT family protein; fmt; fmt; fmt; fmt; fmt; fmt; fmt; fmt; fmt; fmt; fmt; DUF5405 family protein; fmt; fmt; fmt; fmt; fmt
E. coli	nucleotide-clustered+hyena+normalized	cefoxitin	cluster_36951_embedding_15	4	0.8148	0.8234	0.7037	[I/R,S]	[0.0005641133767879303,-0.0005641133767879302]	cluster_36951	MFS transporter TsgA ; MFS transporter TsgA ; MFS transporter TsgA ; MFS transporter TsgA ; MFS transporter TsgA ; MFS transporter TsgA ; MFS transporter TsgA ; MFS transporter TsgA ; MFS transporter TsgA ; MFS transporter TsgA ; MFS transporter TsgA ; MFS transporter TsgA ; MFS transporter TsgA ; MFS transporter TsgA ; MFS transporter TsgA ; MFS transporter TsgA ; MFS transporter TsgA ; MFS transporter TsgA ; MFS transporter TsgA ; MFS transporter TsgA ; MFS transporter TsgA ; MFS transporter TsgA ; MFS transporter TsgA ; MFS transporter TsgA ; MFS transporter TsgA ; MFS transporter TsgA ; MFS transporter TsgA ; MFS transporter TsgA ; MFS transporter TsgA ; MFS transporter TsgA ; MFS transporter TsgA ; MFS transporter TsgA ; MFS transporter TsgA ; MFS transporter TsgA ; MFS transporter TsgA ; MFS transporter TsgA ; MFS transporter TsgA ; MFS transporter TsgA ; MFS transporter TsgA ; MFS transporter TsgA ; MFS transporter TsgA ; MFS transporter TsgA ; MFS transporter TsgA ; MFS transporter TsgA ; MFS transporter TsgA ; MFS transporter TsgA ; MFS transporter TsgA ; MFS transporter TsgA ; MFS transporter TsgA ; MFS transporter TsgA ; MFS transporter TsgA ; MFS transporter TsgA ; MFS transporter TsgA ; MFS transporter TsgA ; MFS transporter TsgA ; MFS transporter TsgA ; MFS transporter TsgA ; MFS transporter TsgA ; MFS transporter TsgA ; MFS transporter TsgA ; MFS transporter TsgA ; MFS transporter TsgA ; MFS transporter TsgA ; MFS transporter TsgA ; MFS transporter TsgA ; MFS transporter TsgA ; MFS transporter TsgA ; MFS transporter TsgA ; MFS transporter TsgA ; MFS transporter TsgA ; MFS transporter TsgA ; MFS transporter TsgA ; MFS transporter TsgA ; MFS transporter TsgA ; MFS transporter TsgA ; MFS transporter TsgA ; MFS transporter TsgA ; MFS transporter TsgA ; MFS transporter TsgA ; MFS transporter TsgA ; MFS transporter TsgA ; MFS transporter TsgA ; MFS transporter TsgA ; MFS transporter TsgA ; MFS transporter TsgA ; MFS transporter TsgA ; MFS transporter Tsg...	WP_087898287.1; WP_430991107.1; WP_057689082.1; WP_149006696.1; WP_107183156.1; WP_096320988.1; WP_337443690.1; WP_160186347.1; WP_255399652.1; WP_097724791.1; WP_046834466.1; WP_339145350.1; WP_347055306.1; WP_430501828.1; WP_349333186.1; WP_047597050.1; WP_021543069.1; WP_169063584.1; WP_099112314.1; WP_412172669.1; WP_046834466.1; WP_339145350.1; WP_347055306.1; WP_430501828.1; WP_349333186.1; WP_047597050.1; WP_021543069.1; WP_169063584.1; WP_099112314.1; WP_412172669.1; WP_046834466.1; WP_339145350.1; WP_347055306.1; WP_430501828.1; WP_349333186.1; WP_047597050.1; WP_021543069.1; WP_169063584.1; WP_099112314.1; WP_412172669.1; WP_046834466.1; WP_339145350.1; WP_347055306.1; WP_430501828.1; WP_349333186.1; WP_047597050.1; WP_021543069.1; WP_169063584.1; WP_099112314.1; WP_412172669.1; WP_046834466.1; WP_339145350.1; WP_347055306.1; WP_430501828.1; WP_349333186.1; WP_047597050.1; WP_021543069.1; WP_169063584.1; WP_099112314.1; WP_412172669.1; WP_046834466.1; WP_339145350.1; WP_347055306.1; WP_430501828.1; WP_349333186.1; WP_047597050.1; WP_021543069.1; WP_169063584.1; WP_099112314.1; WP_412172669.1; WP_046834466.1; WP_339145350.1; WP_347055306.1; WP_430501828.1; WP_349333186.1; WP_047597050.1; WP_021543069.1; WP_169063584.1; WP_099112314.1; WP_412172669.1; WP_046834466.1; WP_339145350.1; WP_347055306.1; WP_430501828.1; WP_349333186.1; WP_047597050.1; WP_021543069.1; WP_169063584.1; WP_099112314.1; WP_412172669.1; WP_187193801.1; WP_187193801.1; WP_046834466.1; WP_339145350.1; WP_347055306.1; WP_430501828.1; WP_349333186.1; WP_047597050.1; WP_021543069.1; WP_169063584.1; WP_099112314.1; WP_412172669.1; WP_103556574.1; WP_219647222.1; WP_103556574.1; WP_219647222.1; WP_103556574.1; WP_219647222.1; WP_103556574.1; WP_219647222.1; WP_046834466.1; WP_339145350.1; WP_347055306.1; WP_430501828.1; WP_349333186.1; WP_047597050.1; WP_021543069.1; WP_169063584.1; WP_099112314.1; WP_412172669.1; WP_103556574.1; WP_219647222.1; WP_103556574.1; WP_219647222.1; WP_046834466....	tsgA; transporter; tsgA; tsgA; tsgA; tsgA; transporter; tsgA; tsgA; DUF5405 family protein; DUF5405 family protein; tsgA; tsgA; transporter; tsgA; tsgA; tsgA; tsgA; mnmG; tsgA; tsgA; major capsid protein; tsgA; tsgA; tsgA; tsgA; ISAs1 family transposase; tsgA; tsgA; tsgA; tsgA; tsgA; transporter; tsgA; tsgA; tsgA; mnmG; tsgA; tsgA; tsgA; tsgA; DUF5405 family protein; tsgA; tsgA; ycjT; tsgA; tsgA; tsgA; tsgA; tsgA; mnmG; tsgA; tsgA; tsgA; tsgA; tsgA; tsgA; tsgA; tsgA; tsgA; tsgA; tsgA; tsgA; tsgA; transporter; tsgA; tsgA; tsgA; transporter; tsgA; tsgA; transporter; tsgA; tsgA; tsgA; tsgA; DUF5405 family protein; tsgA; tsgA; transporter; tsgA; tsgA; tsgA; tsgA; transporter; tsgA; tsgA; transporter; tsgA; tsgA; mnmG; tsgA; tsgA; tsgA; tsgA; transporter; tsgA; tsgA; tsgA; transporter; tsgA; tsgA; DUF5405 family protein; tsgA; tsgA; ycjT; tsgA; tsgA; tsgA; tsgA; tsgA; tsgA; tsgA; tsgA; tsgA; tsgA; tsgA; transporter; tsgA; tsgA; tsgA; tsgA; transporter; tsgA; tsgA; transporter; tsgA; tsgA; tsgA; transporter; tsgA; tsgA; tsgA; transporter; tsgA; tsgA; tsgA; transporter; tsgA; tsgA; tsgA; tsgA; transporter; tsgA; tsgA; tsgA; tsgA; transporter; tsgA; tsgA; tsgA; transporter; tsgA; tsgA; tsgA; tsgA; transporter; tsgA; tsgA; tsgA; tsgA; transporter; tsgA; tsgA; tsgA; tsgA; tsgA; tsgA; tsgA; transporter; tsgA; tsgA; tsgA; tsgA; transporter; tsgA; tsgA; tsgA; tsgA; transporter; tsgA; tsgA; tsgA; tsgA; transporter; tsgA; tsgA; tsgA; transporter; tsgA; tsgA; tsgA; tsgA; transporter; tsgA; tsgA; tsgA; transporter; tsgA; tsgA; tsgA; tsgA; transporter; tsgA; tsgA; tsgA; transporter; tsgA; tsgA; tsgA; tsgA; transporter; tsgA; tsgA; tsgA; ISAs1 family transposase; tsgA; tsgA; tsgA; tsgA; tsgA; transporter; tsgA; tsgA; transporter; tsgA; tsgA; tsgA; tsgA; transporter; tsgA; tsgA; transporter; tsgA; tsgA; transporter; tsgA; tsgA; tsgA; tsgA; tsgA; transporter; tsgA; tsgA; tsgA
E. coli	nucleotide-clustered+hyena+normalized	cefoxitin	cluster_12762_embedding_33	5	0.8148	0.8234	0.7037	[I/R,S]	[-0.0005202962847869197,0.000520296284786921]	cluster_12762	AI-2E family transporter ; AI-2E family transporter ; AI-2E family transporter ; hypothetical protein ; AI-2E family transporter ; AI-2E family transporter ; hypothetical protein ; AI-2E family transporter ; AI-2E family transporter ; AI-2E family transporter ; AI-2E family transporter ; AI-2E family transporter ; AI-2E family transporter ; hypothetical protein ; AI-2E family transporter ; AI-2E family transporter ; hypothetical protein ; AI-2E family transporter ; AI-2E family transporter ; AI-2E family transporter ; AI-2E family transporter ; AI-2E family transporter ; AI-2E family transporter ; hypothetical protein ; AI-2E family transporter ; AI-2E family transporter ; hypothetical protein ; AI-2E family transporter ; AI-2E family transporter ; AI-2E family transporter ; AI-2E family transporter ; AI-2E family transporter ; AI-2E family transporter ; hypothetical protein ; AI-2E family transporter ; AI-2E family transporter ; hypothetical protein ; AI-2E family transporter ; AI-2E family transporter ; AI-2E family transporter ; AI-2E family transporter ; AI-2E family transporter ; AI-2E family transporter ; hypothetical protein ; AI-2E family transporter ; hypothetical protein ; AI-2E family transporter ; AI-2E family transporter ; AI-2E family transporter ; AI-2E family transporter ; AI-2E family transporter ; AI-2E family transporter ; hypothetical protein ; AI-2E family transporter ; AI-2E family transporter ; AI-2E family transporter ; hypothetical protein ; AI-2E family transporter ; AI-2E family transporter ; AI-2E family transporter ; AI-2E family transporter ; AI-2E family transporter ; hypothetical protein ; AI-2E family transporter ; AI-2E family transporter ; AI-2E family transporter ; hypothetical protein ; AI-2E family transporter ; AI-2E family transporter ; AI-2E family transporter ; AI-2E family transporter ; AI-2E family transporter ; AI-2E family transporter ; AI-2E family transporter ; AI-2E family transporter ; AI-2E family transporter ; A...	WP_044703459.1; WP_248421186.1; WP_140441597.1; WP_259651683.1; WP_244599006.1; WP_000892036.1; WP_312826425.1; WP_149013917.1; WP_167579855.1; WP_117011023.1; WP_044703459.1; WP_248421186.1; WP_140441597.1; WP_259651683.1; WP_244599006.1; WP_000892036.1; WP_312826425.1; WP_149013917.1; WP_167579855.1; WP_117011023.1; WP_044703459.1; WP_248421186.1; WP_140441597.1; WP_259651683.1; WP_244599006.1; WP_000892036.1; WP_312826425.1; WP_149013917.1; WP_167579855.1; WP_117011023.1; WP_140441597.1; WP_044703459.1; WP_248421186.1; WP_259651683.1; WP_244599006.1; WP_000892036.1; WP_312826425.1; WP_167579855.1; WP_103818892.1; WP_411683713.1; WP_140441597.1; WP_044703459.1; WP_248421186.1; WP_259651683.1; WP_244599006.1; WP_312826425.1; WP_000892036.1; WP_103818892.1; WP_163425872.1; WP_001519932.1; WP_044703459.1; WP_248421186.1; WP_259651683.1; WP_140441597.1; WP_244599006.1; WP_000892036.1; WP_312826425.1; WP_103818892.1; WP_163425872.1; WP_136503523.1; WP_044703459.1; WP_248421186.1; WP_259651683.1; WP_140441597.1; WP_244599006.1; WP_000892036.1; WP_312826425.1; WP_103818892.1; WP_163425872.1; WP_136503523.1; WP_086795379.1; WP_097555534.1; WP_044703459.1; WP_248421186.1; WP_163425872.1; WP_136503523.1; WP_103818892.1; WP_223685647.1; WP_140441597.1; WP_259651683.1; WP_000892036.1; WP_001519932.1; WP_044703459.1; WP_248421186.1; WP_140441597.1; WP_244599006.1; WP_259651683.1; WP_000892036.1; WP_312826425.1; WP_149013917.1; WP_160459464.1; WP_140441597.1; WP_044703459.1; WP_248421186.1; WP_000892036.1; WP_103818892.1; WP_244599006.1; WP_311762060.1; WP_200144153.1; WP_223685647.1	yfgO; permease; yfgO; perM; yfgO; permease; yfgO; yfgO; spermidine N1-acetyltransferase; yfgO; yfgO; spermidine N1-acetyltransferase; yfgO; yfgO; DUF5405 family protein; yfgO; yfgO; yfgO; yfgO; DUF5405 family protein; yfgO; yfgO; host specificity protein J; yfgO; permease; yfgO; permease; yfgO; yfgO; DUF5405 family protein
E. coli	nucleotide-clustered+hyena+normalized	cefoxitin	cluster_41080_embedding_102	6	0.8148	0.8234	0.7037	[I/R,S]	[-0.0004031045782773979,0.0004031045782773977]	cluster_41080	GDP-mannose mannosyl hydrolase ; GDP-mannose mannosyl hydrolase ; NUDIX domain-containing protein ; GDP-mannose mannosyl hydrolase ; NUDIX domain-containing protein ; GDP-mannose mannosyl hydrolase ; GDP-mannose mannosyl hydrolase ; GDP-mannose mannosyl hydrolase ; GDP-mannose mannosyl hydrolase ; GDP-mannose mannosyl hydrolase ; GDP-mannose mannosyl hydrolase ; GDP-mannose mannosyl hydrolase ; NUDIX domain-containing protein ; GDP-mannose mannosyl hydrolase ; NUDIX domain-containing protein ; GDP-mannose mannosyl hydrolase ; GDP-mannose mannosyl hydrolase ; GDP-mannose mannosyl hydrolase ; GDP-mannose mannosyl hydrolase ; GDP-mannose mannosyl hydrolase ; GDP-mannose mannosyl hydrolase ; GDP-mannose mannosyl hydrolase ; GDP-mannose mannosyl hydrolase ; GDP-mannose mannosyl hydrolase ; GDP-mannose mannosyl hydrolase ; GDP-mannose mannosyl hydrolase ; GDP-mannose mannosyl hydrolase ; GDP-mannose mannosyl hydrolase ; GDP-mannose mannosyl hydrolase ; GDP-mannose mannosyl hydrolase ; GDP-mannose mannosyl hydrolase ; GDP-mannose mannosyl hydrolase ; NUDIX domain-containing protein ; GDP-mannose mannosyl hydrolase ; NUDIX domain-containing protein ; GDP-mannose mannosyl hydrolase ; GDP-mannose mannosyl hydrolase ; GDP-mannose mannosyl hydrolase ; GDP-mannose mannosyl hydrolase ; GDP-mannose mannosyl hydrolase ; GDP-mannose mannosyl hydrolase ; GDP-mannose mannosyl hydrolase ; NUDIX domain-containing protein ; GDP-mannose mannosyl hydrolase ; NUDIX domain-containing protein ; GDP-mannose mannosyl hydrolase ; GDP-mannose mannosyl hydrolase ; GDP-mannose mannosyl hydrolase ; GDP-mannose mannosyl hydrolase ; GDP-mannose mannosyl hydrolase ; GDP-mannose mannosyl hydrolase ; GDP-mannose mannosyl hydrolase ; NUDIX domain-containing protein ; GDP-mannose mannosyl hydrolase ; NUDIX domain-containing protein ; GDP-mannose mannosyl hydrolase ; GDP-mannose mannosyl hydrolase ; GDP-mannose mannosyl hydrolase ; GDP-mannose mannosyl hydrolase ; GDP-mannose mannosyl hydrolase ; GDP-man...	WP_114034371.1; WP_024248370.1; WP_324252263.1; WP_197905272.1; WP_074507706.1; WP_003647402.1; WP_143189795.1; WP_225394632.1; WP_165474097.1; WP_010791550.1; WP_123001037.1; WP_001363017.1; WP_324252263.1; WP_197905272.1; WP_074507706.1; WP_003647402.1; WP_143189795.1; WP_225394632.1; WP_165474097.1; WP_010791550.1; WP_123001037.1; WP_001363017.1; WP_097758251.1; WP_196106685.1; WP_032171531.1; WP_180501334.1; WP_097425436.1; WP_024196481.1; WP_114034371.1; WP_024248370.1; WP_179768387.1; WP_332382050.1; WP_324252263.1; WP_197905272.1; WP_074507706.1; WP_003647402.1; WP_143189795.1; WP_225394632.1; WP_165474097.1; WP_010791550.1; WP_123001037.1; WP_001363017.1; WP_324252263.1; WP_197905272.1; WP_074507706.1; WP_003647402.1; WP_143189795.1; WP_225394632.1; WP_165474097.1; WP_010791550.1; WP_123001037.1; WP_001363017.1; WP_324252263.1; WP_197905272.1; WP_074507706.1; WP_003647402.1; WP_143189795.1; WP_225394632.1; WP_165474097.1; WP_010791550.1; WP_123001037.1; WP_001363017.1; WP_114034371.1; WP_024248370.1; WP_122999482.1; WP_000479840.1; WP_324252263.1; WP_074507706.1; WP_197905272.1; WP_003647402.1; WP_225394632.1; WP_143189795.1; WP_165474097.1; WP_143358285.1; WP_324252263.1; WP_137295851.1; WP_123009579.1; WP_074507706.1; WP_003647402.1; WP_197905272.1; WP_143189795.1; WP_225394632.1; WP_165474097.1; WP_143358285.1; WP_074507706.1; WP_324252263.1; WP_016238751.1; WP_080096044.1; WP_349665354.1; WP_354665206.1; WP_003647402.1; WP_137295851.1; WP_123009579.1; WP_195222943.1; WP_324252263.1; WP_137295851.1; WP_123009579.1; WP_136159709.1; WP_197905272.1; WP_003647402.1; WP_074507706.1; WP_225394632.1; WP_165474097.1; WP_262940477.1; WP_324252263.1; WP_074507706.1; WP_197905272.1; WP_003647402.1; WP_225394632.1; WP_143189795.1; WP_165474097.1; WP_143358285.1; WP_074507706.1; WP_324252263.1; WP_016238751.1; WP_080096044.1; WP_354665206.1; WP_349665354.1; WP_003647402.1; WP_137295851.1; WP_143358285.1; WP_195222943.1; WP_324252263.1; WP_143189795.1; WP_197905272....	gmm; gmm; wcaI; DUF5405 family protein; DUF5405 family protein; wcaI; wcaI; DUF5405 family protein; gmm; phage tail protein; phage minor tail protein L; gmm; wcaI; colanic acid biosynthesis glycosyltransferase WcaI; gmm; wcaI; wcaI; tail fiber domain-containing protein; wcaI; wcaI; wcaI; wcaI; wcaI; gmm; toxin YdaT family protein; gmm; wcaI; colanic acid biosynthesis glycosyltransferase WcaI; gmm; wcaI; wcaI; colanic acid biosynthesis glycosyltransferase WcaI; gmm; wcaI; wcaI; colanic acid biosynthesis glycosyltransferase WcaI; wcaI; wcaI; wcaI; wcaI; colanic acid biosynthesis glycosyltransferase WcaI; gmm; wcaI; wcaI; colanic acid biosynthesis glycosyltransferase WcaI; gmm; wcaI; wcaI; colanic acid biosynthesis glycosyltransferase WcaI; gmm; gmm; toxin YdaT family protein; gmm; wcaI; colanic acid biosynthesis glycosyltransferase WcaI; gmm; wcaI; wcaI; colanic acid biosynthesis glycosyltransferase WcaI; gmm; wcaI; wcaI; colanic acid biosynthesis glycosyltransferase WcaI; gmm; wcaI; wcaI; colanic acid biosynthesis glycosyltransferase WcaI; gmm; wcaI; wcaI; DUF5405 family protein; tail fiber domain-containing protein; wcaI; wcaI; wcaI; colanic acid biosynthesis glycosyltransferase WcaI; gmm; wcaI; wcaI; colanic acid biosynthesis glycosyltransferase WcaI; gmm; wcaI
E. coli	nucleotide-clustered+hyena+normalized	cefoxitin	cluster_28491_embedding_127	7	0.8148	0.8234	0.7037	[I/R,S]	[-0.00039848143528214416,0.00039848143528214443]	cluster_28491	low affinity potassium transporter Kup ; low affinity potassium transporter Kup ; low affinity potassium transporter Kup ; low affinity potassium transporter Kup ; low affinity potassium transporter Kup ; low affinity potassium transporter Kup ; low affinity potassium transporter Kup ; low affinity potassium transporter Kup ; low affinity potassium transporter Kup ; low affinity potassium transporter Kup ; low affinity potassium transporter Kup ; low affinity potassium transporter Kup ; low affinity potassium transporter Kup ; low affinity potassium transporter Kup ; low affinity potassium transporter Kup ; low affinity potassium transporter Kup ; low affinity potassium transporter Kup ; low affinity potassium transporter Kup ; low affinity potassium transporter Kup ; low affinity potassium transporter Kup ; low affinity potassium transporter Kup ; low affinity potassium transporter Kup ; low affinity potassium transporter Kup ; low affinity potassium transporter Kup ; low affinity potassium transporter Kup ; low affinity potassium transporter Kup ; low affinity potassium transporter Kup ; low affinity potassium transporter Kup ; low affinity potassium transporter Kup ; low affinity potassium transporter Kup ; low affinity potassium transporter Kup ; low affinity potassium transporter Kup ; low affinity potassium transporter Kup ; low affinity potassium transporter Kup ; low affinity potassium transporter Kup ; low affinity potassium transporter Kup ; low affinity potassium transporter Kup ; low affinity potassium transporter Kup ; low affinity potassium transporter Kup ; low affinity potassium transporter Kup ; low affinity potassium transporter Kup ; low affinity potassium transporter Kup ; low affinity potassium transporter Kup ; low affinity potassium transporter Kup ; low affinity potassium transporter Kup ; low affinity potassium transporter Kup ; low affinity potassium transporter Kup ; low affinity potassium transporter Kup ; low affinity potassium transp...	WP_033803855.1; WP_100039049.1; WP_153781787.1; WP_100018112.1; WP_111360804.1; WP_000102345.1; WP_061301771.1; WP_218072150.1; WP_218703171.1; WP_125097755.1; WP_337051720.1; WP_179143764.1; WP_410401907.1; WP_113334653.1; WP_001698704.1; WP_105475947.1; WP_192950245.1; WP_218072150.1; WP_218703171.1; WP_125097755.1; WP_337051720.1; WP_179143764.1; WP_410401907.1; WP_113334653.1; WP_001698704.1; WP_105475947.1; WP_192950245.1; WP_218072150.1; WP_218703171.1; WP_125097755.1; WP_337051720.1; WP_179143764.1; WP_410401907.1; WP_113334653.1; WP_001698704.1; WP_105475947.1; WP_192950245.1; WP_033803855.1; WP_153781787.1; WP_100039049.1; WP_111360804.1; WP_000102345.1; WP_100018112.1; WP_061301771.1; WP_063105334.1; WP_001582105.1; WP_113525123.1; WP_218072150.1; WP_218703171.1; WP_125097755.1; WP_337051720.1; WP_179143764.1; WP_410401907.1; WP_113334653.1; WP_001698704.1; WP_105475947.1; WP_192950245.1; WP_218072150.1; WP_218703171.1; WP_125097755.1; WP_337051720.1; WP_179143764.1; WP_410401907.1; WP_113334653.1; WP_001698704.1; WP_105475947.1; WP_192950245.1; WP_033816171.1; WP_248883049.1; WP_263082335.1; WP_137517764.1; WP_241223887.1; WP_001751719.1; WP_130206838.1; WP_097412417.1; WP_057695747.1; WP_332104232.1; WP_135460403.1; WP_113525123.1; WP_218072150.1; WP_218703171.1; WP_218072150.1; WP_218703171.1; WP_337051720.1; WP_125097755.1; WP_021529037.1; WP_179143764.1; WP_410401907.1; WP_128550092.1; WP_218072150.1; WP_218703171.1; WP_033803855.1; WP_100039049.1; WP_125097755.1; WP_179143764.1; WP_113334653.1; WP_226453987.1; WP_436396577.1; WP_218072150.1; WP_218703171.1; WP_436396577.1; WP_160189284.1; WP_021529037.1; WP_063113584.1; WP_000102299.1; WP_265932442.1; WP_330216671.1; WP_179143764.1; WP_226453987.1; WP_436396577.1; WP_218072150.1; WP_021529037.1; WP_063113584.1; WP_105475947.1; WP_000102299.1; WP_265932442.1; WP_367775963.1; WP_330216671.1; WP_218072150.1; WP_218703171.1; WP_410401907.1; WP_337051720.1; WP_226453987.1; WP_436396577.1; WP_105475947....	DUF5405 family protein; kup; DUF5405 family protein; kup; kup; kup; trkD; kup; kup; kup; kup; kup; low affinity potassium transporter Kup; kup; kup; trkD; kup; kup; tail fiber domain-containing protein; kup; kup; major capsid protein; kup; Kup system potassium uptake protein; trkD; kup; kup; kup; kup; kup; kup; low affinity potassium transporter Kup; kup; sensor histidine kinase; kup; kup; kup; kup; kup; trkD; kup; tail fiber domain-containing protein; kup; kup; dsdA; phage integrase Arm DNA-binding domain-containing protein; kup; kup; trkD; kup; kup; kup; trkD; kup; kup; kup; kup; trkD; kup; kup
E. coli	nucleotide-clustered+hyena+normalized	cefoxitin	cluster_37681_embedding_4	8	0.8148	0.8234	0.7037	[I/R,S]	[-0.00036353529460675225,0.00036353529460675203]	cluster_37681	glycine betaine/L-proline transporter ProP ; glycine betaine/L-proline transporter ProP ; glycine betaine/L-proline transporter ProP ; glycine betaine/L-proline transporter ProP ; glycine betaine/L-proline transporter ProP ; glycine betaine/L-proline transporter ProP ; glycine betaine/L-proline transporter ProP ; glycine betaine/L-proline transporter ProP ; glycine betaine/L-proline transporter ProP ; glycine betaine/L-proline transporter ProP ; glycine betaine/L-proline transporter ProP ; glycine betaine/L-proline transporter ProP ; glycine betaine/L-proline transporter ProP ; glycine betaine/L-proline transporter ProP ; glycine betaine/L-proline transporter ProP ; glycine betaine/L-proline transporter ProP ; glycine betaine/L-proline transporter ProP ; glycine betaine/L-proline transporter ProP ; glycine betaine/L-proline transporter ProP ; glycine betaine/L-proline transporter ProP ; glycine betaine/L-proline transporter ProP ; glycine betaine/L-proline transporter ProP ; glycine betaine/L-proline transporter ProP ; glycine betaine/L-proline transporter ProP ; glycine betaine/L-proline transporter ProP ; glycine betaine/L-proline transporter ProP ; glycine betaine/L-proline transporter ProP ; glycine betaine/L-proline transporter ProP ; glycine betaine/L-proline transporter ProP ; glycine betaine/L-proline transporter ProP ; glycine betaine/L-proline transporter ProP ; glycine betaine/L-proline transporter ProP ; glycine betaine/L-proline transporter ProP ; glycine betaine/L-proline transporter ProP ; glycine betaine/L-proline transporter ProP ; glycine betaine/L-proline transporter ProP ; glycine betaine/L-proline transporter ProP ; glycine betaine/L-proline transporter ProP ; glycine betaine/L-proline transporter ProP ; glycine betaine/L-proline transporter ProP ; glycine betaine/L-proline transporter ProP ; glycine betaine/L-proline transporter ProP ; glycine betaine/L-proline transporter ProP ; glycine betaine/L-proline transporter ProP ; glycine betaine/L...	WP_336120560.1; WP_411372878.1; WP_311764009.1; WP_140247970.1; WP_438901966.1; WP_049021264.1; WP_000530021.1; WP_282863048.1; WP_000530024.1; WP_039267753.1; WP_336120560.1; WP_411372878.1; WP_311764009.1; WP_140247970.1; WP_438901966.1; WP_049021264.1; WP_000530021.1; WP_282863048.1; WP_000530024.1; WP_039267753.1; WP_336120560.1; WP_411372878.1; WP_311764009.1; WP_140247970.1; WP_438901966.1; WP_049021264.1; WP_000530021.1; WP_282863048.1; WP_000530024.1; WP_039267753.1; WP_336120560.1; WP_411372878.1; WP_311764009.1; WP_140247970.1; WP_438901966.1; WP_049021264.1; WP_000530021.1; WP_282863048.1; WP_000530024.1; WP_039267753.1; WP_336120560.1; WP_411372878.1; WP_311764009.1; WP_140247970.1; WP_438901966.1; WP_049021264.1; WP_000530021.1; WP_282863048.1; WP_000530024.1; WP_039267753.1; WP_336120560.1; WP_411372878.1; WP_311764009.1; WP_140247970.1; WP_438901966.1; WP_049021264.1; WP_000530021.1; WP_282863048.1; WP_000530024.1; WP_039267753.1; WP_336120560.1; WP_411372878.1; WP_311764009.1; WP_140247970.1; WP_438901966.1; WP_049021264.1; WP_000530021.1; WP_282863048.1; WP_000530024.1; WP_039267753.1; WP_336120560.1; WP_411372878.1; WP_311764009.1; WP_140247970.1; WP_438901966.1; WP_049021264.1; WP_000530021.1; WP_282863048.1; WP_000530024.1; WP_039267753.1; WP_112929597.1; WP_336120560.1; WP_411372878.1; WP_311764009.1; WP_140247970.1; WP_438901966.1; WP_049021264.1; WP_000530021.1; WP_282863048.1; WP_000530024.1; WP_039267753.1; WP_336120560.1; WP_411372878.1; WP_311764009.1; WP_140247970.1; WP_438901966.1; WP_049021264.1; WP_000530021.1; WP_282863048.1; WP_000530024.1; WP_039267753.1; WP_336120560.1; WP_411372878.1; WP_311764009.1; WP_140247970.1; WP_438901966.1; WP_049021264.1; WP_000530021.1; WP_282863048.1; WP_000530024.1; WP_039267753.1; WP_336120560.1; WP_411372878.1; WP_311764009.1; WP_140247970.1; WP_438901966.1; WP_049021264.1; WP_000530021.1; WP_282863048.1; WP_000530024.1; WP_039267753.1; WP_354666512.1; WP_338013588.1; WP_336120560.1; WP_049021264....	proP; glycine/betaine ABC transporter; proP; proP; proP; proP; toxin YdaT family protein; proline/betaine transporter; proP; proP; DUF5405 family protein; proP; proP; DUF5405 family protein; proP; glycine/betaine ABC transporter; proP; proP; proP; proP; toxin YdaT family protein; proP; glycine/betaine ABC transporter; proP; proP; proP; proP; proP; proP; proP; proP; proP; proP; glycine/betaine ABC transporter; proP; proP; proP; proline/glycine betaine transporter ProP; terminase; proP; proP; proP; proP; proP; proP; DUF5405 family protein; proP; proP; proP; proP; proP; DUF5405 family protein; proP; proP; proP; proP; toxin YdaT family protein; proline/betaine transporter; proP; proP; toxin YdaT family protein; proline/betaine transporter; proP; proP; proP; proP; proP; glycine/betaine ABC transporter; proP; proP; proP; proP; proP; proP; proP; toxin YdaT family protein; proline/betaine transporter; proP; proP; toxin YdaT family protein; proline/betaine transporter
E. coli	nucleotide-clustered+hyena+normalized	cefoxitin	cluster_1455_embedding_122	9	0.8148	0.8234	0.7037	[I/R,S]	[0.00035449369983768113,-0.00035449369983768064]	cluster_1455	glutamate synthase large subunit ; glutamate synthase large subunit ; glutamate synthase large subunit ; glutamate synthase large subunit ; glutamate synthase large subunit ; glutamate synthase large subunit ; glutamate synthase large subunit ; glutamate synthase large subunit ; glutamate synthase large subunit ; glutamate synthase large subunit ; glutamate synthase large subunit ; glutamate synthase large subunit ; glutamate synthase large subunit ; glutamate synthase large subunit ; glutamate synthase large subunit ; glutamate synthase large subunit ; glutamate synthase large subunit ; glutamate synthase large subunit ; glutamate synthase large subunit ; glutamate synthase large subunit ; glutamate synthase large subunit ; glutamate synthase large subunit ; glutamate synthase large subunit ; glutamate synthase large subunit ; glutamate synthase large subunit ; glutamate synthase large subunit ; glutamate synthase large subunit ; glutamate synthase large subunit ; glutamate synthase large subunit ; glutamate synthase large subunit ; glutamate synthase large subunit ; glutamate synthase large subunit ; glutamate synthase large subunit ; glutamate synthase large subunit ; glutamate synthase large subunit ; glutamate synthase large subunit ; glutamate synthase large subunit ; glutamate synthase large subunit ; glutamate synthase large subunit ; glutamate synthase large subunit ; glutamate synthase large subunit ; glutamate synthase large subunit ; glutamate synthase large subunit ; glutamate synthase large subunit ; glutamate synthase large subunit ; glutamate synthase large subunit ; glutamate synthase large subunit ; glutamate synthase large subunit ; glutamate synthase large subunit ; glutamate synthase large subunit ; glutamate synthase large subunit ; glutamate synthase large subunit ; glutamate synthase large subunit ; glutamate synthase large subunit ; glutamate synthase large subunit ; glutamate synthase large subunit ; glutamate synthase large subunit ; gl...	WP_410024046.1; WP_428887446.1; WP_213844749.1; WP_187195831.1; WP_208486902.1; WP_236918639.1; WP_113402120.1; WP_109544944.1; WP_280712719.1; WP_128424137.1; WP_032155074.1; WP_074522514.1; WP_077473191.1; WP_308822114.1; WP_001411407.1; WP_267660250.1; WP_201483121.1; WP_044187827.1; WP_032158677.1; WP_218074990.1; WP_032155074.1; WP_074522514.1; WP_077473191.1; WP_308822114.1; WP_001411407.1; WP_267660250.1; WP_201483121.1; WP_044187827.1; WP_032158677.1; WP_218074990.1; WP_032155074.1; WP_074522514.1; WP_077473191.1; WP_308822114.1; WP_001411407.1; WP_267660250.1; WP_201483121.1; WP_044187827.1; WP_032158677.1; WP_218074990.1; WP_032155074.1; WP_074522514.1; WP_077473191.1; WP_308822114.1; WP_001411407.1; WP_267660250.1; WP_201483121.1; WP_044187827.1; WP_032158677.1; WP_218074990.1; WP_308821849.1; WP_389245955.1; WP_001301585.1; WP_256633236.1; WP_042110090.1; WP_178278593.1; WP_160387312.1; WP_032155074.1; WP_135407971.1; WP_241225162.1; WP_032155074.1; WP_074522514.1; WP_077473191.1; WP_308822114.1; WP_001411407.1; WP_267660250.1; WP_201483121.1; WP_044187827.1; WP_032158677.1; WP_218074990.1; WP_032155074.1; WP_074522514.1; WP_077473191.1; WP_308822114.1; WP_001411407.1; WP_267660250.1; WP_201483121.1; WP_044187827.1; WP_032158677.1; WP_218074990.1; WP_032155074.1; WP_074522514.1; WP_077473191.1; WP_308822114.1; WP_001411407.1; WP_267660250.1; WP_201483121.1; WP_044187827.1; WP_032158677.1; WP_218074990.1; WP_032155074.1; WP_074522514.1; WP_077473191.1; WP_308822114.1; WP_001411407.1; WP_267660250.1; WP_201483121.1; WP_044187827.1; WP_032158677.1; WP_218074990.1; WP_130525841.1; WP_032155074.1; WP_074522514.1; WP_077473191.1; WP_308822114.1; WP_001411407.1; WP_267660250.1; WP_201483121.1; WP_044187827.1; WP_032158677.1; WP_218074990.1; WP_001301585.1; WP_256633236.1; WP_042110090.1; WP_178278593.1; WP_160387312.1; WP_032155074.1; WP_135407971.1; WP_241225162.1; WP_136775491.1; WP_124782568.1; WP_032155074.1; WP_074522514.1; WP_077473191.1; WP_308822114....	gltB; DUF5405 family protein; gltB; gltB; gltB; gltB; gltB; toxin YdaT family protein; glutamate synthase large subunit; gltB; gltB; toxin YdaT family protein; glutamate synthase large subunit; gltB; gltB; gltB; DUF805 domain-containing protein; gltB; asnC; gltB; gltB; gltB; gltB; toxin YdaT family protein; gltB; gltB; mnmG; helicase RepA family protein; DUF5405 family protein; gltB; gltB; DUF5405 family protein; DUF5405 family protein; gltB; gltB; gltB; gltB; gltB; gltB; gltB; phage tail protein; gltB; gltB; gltB; gltB; gltB; gltB; gltB; gltB; DUF5405 family protein; gltB; gltB; gltB; gltB; toxin YdaT family protein; gltB; gltB; gltB; DUF5405 family protein; gltB; gltB
E. coli	nucleotide-clustered+hyena+normalized	cefoxitin	cluster_44250_embedding_77	10	0.8148	0.8234	0.7037	[I/R,S]	[0.00034221765527106887,-0.00034221765527106876]	cluster_44250	ecotin family protein ; ecotin family protein ; ecotin family protein ; ecotin family protein ; ecotin family protein ; ecotin family protein ; ecotin family protein ; ecotin ; ecotin ; ecotin family protein ; ecotin family protein ; ecotin family protein ; ecotin family protein ; ecotin family protein ; ecotin family protein ; ecotin family protein ; ecotin family protein ; ecotin ; ecotin ; ecotin family protein ; ecotin family protein ; ecotin family protein ; ecotin family protein ; ecotin family protein ; ecotin family protein ; ecotin family protein ; ecotin family protein ; ecotin ; ecotin ; ecotin family protein ; ecotin family protein ; ecotin family protein ; ecotin family protein ; ecotin family protein ; ecotin family protein ; ecotin family protein ; ecotin family protein ; ecotin ; ecotin ; ecotin family protein ; ecotin family protein ; ecotin family protein ; ecotin family protein ; ecotin family protein ; ecotin family protein ; ecotin family protein ; ecotin family protein ; ecotin family protein ; ecotin ; ecotin ; ecotin family protein ; ecotin family protein ; ecotin family protein ; ecotin family protein ; ecotin family protein ; ecotin family protein ; ecotin family protein ; ecotin ; ecotin ; ecotin family protein ; ecotin family protein ; ecotin family protein ; ecotin family protein ; ecotin family protein ; ecotin family protein ; ecotin family protein ; ecotin family protein ; ecotin ; ecotin ; ecotin family protein ; ecotin family protein ; ecotin family protein ; ecotin family protein ; ecotin family protein ; ecotin family protein ; ecotin family protein ; ecotin family protein ; ecotin ; ecotin ; ecotin family protein ; serine protease inhibitor ecotin ; serine protease inhibitor ecotin ; serine protease inhibitor ecotin ; ecotin family protein ; ecotin family protein ; ecotin family protein ; ecotin family protein ; ecotin family protein ; ecotin family protein ; ecotin family protein ; ecotin ; ecotin ; ecotin family protein ; ec...	WP_289306156.1; WP_072258811.1; WP_284441088.1; WP_282565925.1; WP_087672351.1; WP_140428753.1; WP_283773659.1; WP_194159657.1; WP_173676620.1; WP_241215706.1; WP_289306156.1; WP_072258811.1; WP_284441088.1; WP_282565925.1; WP_087672351.1; WP_140428753.1; WP_283773659.1; WP_194159657.1; WP_173676620.1; WP_241215706.1; WP_289306156.1; WP_072258811.1; WP_284441088.1; WP_282565925.1; WP_087672351.1; WP_140428753.1; WP_283773659.1; WP_194159657.1; WP_173676620.1; WP_241215706.1; WP_289306156.1; WP_072258811.1; WP_284441088.1; WP_282565925.1; WP_087672351.1; WP_140428753.1; WP_283773659.1; WP_194159657.1; WP_173676620.1; WP_241215706.1; WP_289306156.1; WP_072258811.1; WP_284441088.1; WP_282565925.1; WP_087672351.1; WP_140428753.1; WP_241215706.1; WP_283773659.1; WP_194159657.1; WP_173676620.1; WP_289306156.1; WP_072258811.1; WP_284441088.1; WP_282565925.1; WP_087672351.1; WP_140428753.1; WP_283773659.1; WP_194159657.1; WP_173676620.1; WP_241215706.1; WP_289306156.1; WP_072258811.1; WP_284441088.1; WP_282565925.1; WP_087672351.1; WP_140428753.1; WP_283773659.1; WP_194159657.1; WP_173676620.1; WP_241215706.1; WP_289306156.1; WP_072258811.1; WP_284441088.1; WP_282565925.1; WP_087672351.1; WP_140428753.1; WP_283773659.1; WP_194159657.1; WP_173676620.1; WP_241215706.1; WP_272422077.1; WP_097751800.1; WP_274540730.1; WP_289306156.1; WP_072258811.1; WP_284441088.1; WP_282565925.1; WP_087672351.1; WP_140428753.1; WP_283773659.1; WP_194159657.1; WP_173676620.1; WP_241215706.1; WP_072258811.1; WP_289306156.1; WP_284441088.1; WP_282565925.1; WP_281439748.1; WP_087672351.1; WP_140428753.1; WP_283773659.1; WP_194159657.1; WP_289306156.1; WP_072258811.1; WP_282565925.1; WP_284441088.1; WP_087672351.1; WP_140428753.1; WP_283773659.1; WP_194159657.1; WP_173676620.1; WP_241215706.1; WP_289306156.1; WP_072258811.1; WP_265328541.1; WP_284441088.1; WP_282565925.1; WP_087672351.1; WP_140428753.1; WP_241215706.1	eco; eco; DUF5405 family protein; eco; eco; ecotin; eco; eco; eco; ecotin; eco; eco; eco; eco; TA system toxin CbtA family protein; eco; DUF5405 family protein; terminase small subunit; eco; ecotin; eco; eco; eco; eco; DUF5405 family protein; tail fiber domain-containing protein; eco; eco; ecotin; DUF5405 family protein; eco; eco; eco; DUF5405 family protein; eco; eco; ecotin; eco; eco; eco; DUF5405 family protein; eco; eco; ecotin; eco; eco; eco; eco; DUF5405 family protein; eco; eco; DUF5405 family protein
E. coli	nucleotide-clustered+hyena+normalized	cefoxitin	cluster_9697_embedding_83	11	0.8148	0.8234	0.7037	[I/R,S]	[-0.0003181413099425067,0.0003181413099425068]	cluster_9697	amino acid kinase family protein ; hypothetical protein ; hypothetical protein ; amino acid kinase family protein ; hypothetical protein ; hypothetical protein ; amino acid kinase family protein ; amino acid kinase family protein ; amino acid kinase family protein ; amino acid kinase family protein ; amino acid kinase family protein ; amino acid kinase family protein ; amino acid kinase family protein ; amino acid kinase family protein ; hypothetical protein ; hypothetical protein ; hypothetical protein ; hypothetical protein ; amino acid kinase family protein ; amino acid kinase family protein ; amino acid kinase family protein ; amino acid kinase family protein ; hypothetical protein ; hypothetical protein ; amino acid kinase family protein ; hypothetical protein ; amino acid kinase family protein ; hypothetical protein ; amino acid kinase family protein ; amino acid kinase family protein ; amino acid kinase family protein ; hypothetical protein ; hypothetical protein ; amino acid kinase family protein ; amino acid kinase family protein ; hypothetical protein ; hypothetical protein ; amino acid kinase family protein ; amino acid kinase family protein ; amino acid kinase family protein ; bifunctional aspartate kinase/homoserine dehydrogenase I ; amino acid kinase family protein ; hypothetical protein ; hypothetical protein ; hypothetical protein ; hypothetical protein ; amino acid kinase family protein ; amino acid kinase family protein ; hypothetical protein ; hypothetical protein ; amino acid kinase family protein ; hypothetical protein ; hypothetical protein ; amino acid kinase family protein ; amino acid kinase family protein ; amino acid kinase family protein ; amino acid kinase family protein ; amino acid kinase family protein ; hypothetical protein ; hypothetical protein ; amino acid kinase family protein ; hypothetical protein ; hypothetical protein ; amino acid kinase family protein ; amino acid kinase family protein ; amino acid kinase family protein ;...	WP_041026560.1; WP_432762539.1; WP_248809569.1; WP_148169497.1; WP_252859496.1; WP_235841649.1; WP_129744169.1; WP_157836649.1; WP_250382913.1; WP_149010419.1; WP_148169497.1; WP_041026560.1; WP_157836649.1; WP_129744169.1; WP_432762539.1; WP_248809569.1; WP_235841649.1; WP_252859496.1; WP_250382913.1; WP_149010419.1; WP_148169497.1; WP_041026560.1; WP_248809569.1; WP_432762539.1; WP_129744169.1; WP_235841649.1; WP_157836649.1; WP_252859496.1; WP_250382913.1; WP_149010419.1; WP_148169497.1; WP_248809569.1; WP_432762539.1; WP_041026560.1; WP_129744169.1; WP_235841649.1; WP_252859496.1; WP_157836649.1; WP_250382913.1; WP_149010419.1; WP_024259946.1; WP_148169497.1; WP_248809569.1; WP_432762539.1; WP_235841649.1; WP_252859496.1; WP_157836649.1; WP_041026560.1; WP_432762539.1; WP_248809569.1; WP_148169497.1; WP_252859496.1; WP_235841649.1; WP_129744169.1; WP_157836649.1; WP_250382913.1; WP_149010419.1; WP_041026560.1; WP_432762539.1; WP_248809569.1; WP_148169497.1; WP_252859496.1; WP_235841649.1; WP_129744169.1; WP_157836649.1; WP_250382913.1; WP_149010419.1; WP_041026560.1; WP_432762539.1; WP_248809569.1; WP_148169497.1; WP_252859496.1; WP_235841649.1; WP_129744169.1; WP_157836649.1; WP_250382913.1; WP_149010419.1; WP_432762539.1; WP_148169497.1; WP_041026560.1; WP_248809569.1; WP_252859496.1; WP_235841649.1; WP_157836649.1; WP_129744169.1; WP_250382913.1; WP_149010419.1; WP_248809569.1; WP_235841649.1; WP_432762539.1; WP_252859496.1; WP_148169497.1; WP_041026560.1; WP_157836649.1; WP_129744169.1; WP_149010419.1; WP_250382913.1; WP_041026560.1; WP_148169497.1; WP_432762539.1; WP_248809569.1; WP_252859496.1; WP_157836649.1; WP_129744169.1; WP_235841649.1; WP_250382913.1; WP_149010419.1; WP_235841649.1; WP_252859496.1; WP_248809569.1; WP_432762539.1; WP_148169497.1; WP_041026560.1; WP_129744169.1; WP_157836649.1; WP_250382913.1; WP_041026560.1; WP_129744169.1; WP_250382913.1; WP_149010419.1	thrA; toxin YdaT family protein; thrA; thrA; thrA; thrA; bifunctional aspartate kinase/homoserine dehydrogenase I; thrA; thrA; toxin YdaT family protein; thrA; thrA; thrA; thrA; thrA; thrA; thrA; thrA; thrA; thrA; thrA; DUF5405 family protein; aspartate kinase; thrA; thrA; toxin YdaT family protein; thrA; thrA; thrA; thrA; thrA; thrA; thrA
E. coli	nucleotide-clustered+hyena+normalized	cefoxitin	cluster_44751_embedding_4	12	0.8148	0.8234	0.7037	[I/R,S]	[-0.000291734363162355,0.0002917343631623554]	cluster_44751	FliM/FliN family flagellar motor switch protein ; flagellar motor switch protein FliN ; flagellar motor switch protein FliN ; FliM/FliN family flagellar motor switch protein ; FliM/FliN family flagellar motor switch protein ; flagellar motor switch protein FliN ; flagellar motor switch protein FliN ; flagellar motor switch protein FliN ; flagellar motor switch protein FliN ; flagellar motor switch protein FliN ; FliM/FliN family flagellar motor switch protein ; flagellar motor switch protein FliN ; flagellar motor switch protein FliN ; FliM/FliN family flagellar motor switch protein ; FliM/FliN family flagellar motor switch protein ; flagellar motor switch protein FliN ; flagellar motor switch protein FliN ; flagellar motor switch protein FliN ; flagellar motor switch protein FliN ; flagellar motor switch protein FliN ; flagellar motor switch protein FliN ; FliM/FliN family flagellar motor switch protein ; FliM/FliN family flagellar motor switch protein ; flagellar motor switch protein FliN ; flagellar motor switch protein FliN ; flagellar motor switch protein FliN ; flagellar motor switch protein FliN ; flagellar motor switch protein FliN ; flagellar motor switch protein FliN ; flagellar motor switch protein FliN ; flagellar motor switch protein FliN ; FliM/FliN family flagellar motor switch protein ; flagellar motor switch protein FliN ; flagellar motor switch protein FliN ; FliM/FliN family flagellar motor switch protein ; FliM/FliN family flagellar motor switch protein ; flagellar motor switch protein FliN ; flagellar motor switch protein FliN ; flagellar motor switch protein FliN ; flagellar motor switch protein FliN ; flagellar motor switch protein FliN ; FliM/FliN family flagellar motor switch protein ; FliM/FliN family flagellar motor switch protein ; flagellar motor switch protein FliN ; flagellar motor switch protein FliN ; flagellar motor switch protein FliN ; flagellar motor switch protein FliN ; flagellar motor switch protein FliN ; flagellar motor s...	WP_192839948.1; WP_033812171.1; WP_109067111.1; WP_096002219.1; WP_024252488.1; WP_205897166.1; WP_423701076.1; WP_222214740.1; WP_430996274.1; WP_001282096.1; WP_192839948.1; WP_033812171.1; WP_109067111.1; WP_096002219.1; WP_024252488.1; WP_205897166.1; WP_423701076.1; WP_222214740.1; WP_430996274.1; WP_001282096.1; WP_001282084.1; WP_244445964.1; WP_001282089.1; WP_283012868.1; WP_001281691.1; WP_049021235.1; WP_105269878.1; WP_222691024.1; WP_332382727.1; WP_135559447.1; WP_096950177.1; WP_192839948.1; WP_033812171.1; WP_109067111.1; WP_096002219.1; WP_024252488.1; WP_205897166.1; WP_423701076.1; WP_222214740.1; WP_430996274.1; WP_001282096.1; WP_244445964.1; WP_001282089.1; WP_283012868.1; WP_001281691.1; WP_049021235.1; WP_105269878.1; WP_222691024.1; WP_332382727.1; WP_135559447.1; WP_096950177.1; WP_097398931.1; WP_218703453.1; WP_338383166.1; WP_201484696.1; WP_244445964.1; WP_001282089.1; WP_283012868.1; WP_001281691.1; WP_049021235.1; WP_105269878.1; WP_222691024.1; WP_332382727.1; WP_135559447.1; WP_096950177.1; WP_192839948.1; WP_033812171.1; WP_109067111.1; WP_096002219.1; WP_024252488.1; WP_205897166.1; WP_423701076.1; WP_222214740.1; WP_430996274.1; WP_001282096.1; WP_161537571.1; WP_023356454.1; WP_001282083.1; WP_212481982.1; WP_213835632.1; WP_160391680.1; WP_244445964.1; WP_001282089.1; WP_283012868.1; WP_001281691.1; WP_049021235.1; WP_105269878.1; WP_222691024.1; WP_332382727.1; WP_135559447.1; WP_096950177.1; WP_192839948.1; WP_109067111.1; WP_205897166.1; WP_033812171.1; WP_347036292.1; WP_407860325.1; WP_231833214.1; WP_105475674.1; WP_001344673.1; WP_440239014.1; WP_109067111.1; WP_192839948.1; WP_033812171.1; WP_205897166.1; WP_096002219.1; WP_001344673.1; WP_024252488.1; WP_440239014.1; WP_001595873.1; WP_137575403.1; WP_244445964.1; WP_001282089.1; WP_283012868.1; WP_001281691.1; WP_049021235.1; WP_105269878.1; WP_222691024.1; WP_332382727.1; WP_135559447.1; WP_096950177.1; WP_089574819.1; WP_436936654.1; WP_227917907.1; WP_136147662....	fliN; fliN; fliN; fliN; fliN; fliN; fliN; fliN; fliN; fliN; fliN; terminase; fliN; TA system toxin CbtA family protein; fliN; fliN; fliN; fliN; mioC; fliN; fliN; fliN; dnaA; fliN; fliN; DUF5405 family protein; fliN; DUF5405 family protein; fliN; fliN; fliN; fliN; DUF5405 family protein; fliN; fliN; fliN; fliN; DUF5405 family protein; flagellar motor switch protein FliN; fliN; host specificity protein J; fliN; fliN; fliN; fliN; fliN; toxin YdaT family protein; fliN; fliN; fliN; DUF5405 family protein; fliN; TA system toxin CbtA family protein; asnC; asnC; fliN; mnmG; DUF5405 family protein; fliN; fliN; fliN; fliN; fliN; fliN; fliN; fliN; fliN; fliN; fliN; fliN; fliN; fliN; fliN; fliN; DUF5405 family protein; fliN; DUF5405 family protein; fliN; fliN; fliN; fliN; fliN; DUF5405 family protein; fliN; fliN; fliN; TA system toxin CbtA family protein; fliN; fliN; fliN; fliN; fliN; fliN; fliN; fliN; fliN; fliN; fliN; fliN; fliN; phage tail protein; fliN; fliN; fliN; fliN; fliN; fliN; DUF5405 family protein; fliN; phage tail protein; fliN; fliN; fliN; fliN; fliN; DUF5405 family protein; fliN; TA system toxin CbtA family protein; fliN; fliN; fliN; fliN; fliN; fliN; DUF5405 family protein
E. coli	nucleotide-clustered+hyena+normalized	cefoxitin	cluster_24059_embedding_78	13	0.8148	0.8234	0.7037	[I/R,S]	[-0.0002226345589032487,0.00022263455890324878]	cluster_24059			DUF5405 family protein; tcyL; ABC transporter ATP-binding protein/permease; toxin YdaT family protein
E. coli	nucleotide-clustered+hyena+normalized	cefoxitin	cluster_45465_embedding_18	14	0.8148	0.8234	0.7037	[I/R,S]	[0.00021043071004204873,-0.0002104307100420486]	cluster_45465	methyl-accepting chemotaxis protein ; methyl-accepting chemotaxis protein ; methyl-accepting chemotaxis protein ; aerotaxis sensor receptor Aer ; aerotaxis sensor receptor Aer ; aerotaxis sensor receptor Aer ; aerotaxis sensor receptor Aer ; aerotaxis sensor receptor Aer ; aerotaxis sensor receptor Aer ; aerotaxis sensor receptor Aer ; methyl-accepting chemotaxis protein ; methyl-accepting chemotaxis protein ; methyl-accepting chemotaxis protein ; aerotaxis sensor receptor Aer ; aerotaxis sensor receptor Aer ; aerotaxis sensor receptor Aer ; aerotaxis sensor receptor Aer ; aerotaxis sensor receptor Aer ; aerotaxis sensor receptor Aer ; aerotaxis sensor receptor Aer ; methyl-accepting chemotaxis protein ; methyl-accepting chemotaxis protein ; methyl-accepting chemotaxis protein ; aerotaxis sensor receptor Aer ; aerotaxis sensor receptor Aer ; aerotaxis sensor receptor Aer ; aerotaxis sensor receptor Aer ; aerotaxis sensor receptor Aer ; aerotaxis sensor receptor Aer ; aerotaxis sensor receptor Aer ; methyl-accepting chemotaxis protein ; methyl-accepting chemotaxis protein ; methyl-accepting chemotaxis protein ; aerotaxis sensor receptor Aer ; aerotaxis sensor receptor Aer ; aerotaxis sensor receptor Aer ; aerotaxis sensor receptor Aer ; aerotaxis sensor receptor Aer ; aerotaxis sensor receptor Aer ; aerotaxis sensor receptor Aer ; aerotaxis sensor receptor Aer ; aerotaxis sensor receptor Aer ; aerotaxis sensor receptor Aer ; aerotaxis sensor receptor Aer ; methyl-accepting chemotaxis protein ; methyl-accepting chemotaxis protein ; methyl-accepting chemotaxis protein ; aerotaxis sensor receptor Aer ; aerotaxis sensor receptor Aer ; aerotaxis sensor receptor Aer ; aerotaxis sensor receptor Aer ; aerotaxis sensor receptor Aer ; methyl-accepting chemotaxis protein ; aerotaxis sensor receptor Aer ; aerotaxis sensor receptor Aer ; methyl-accepting chemotaxis protein ; methyl-accepting chemotaxis protein ; methyl-accepting chemotaxis protein ; aerotaxis sensor receptor A...	WP_252404134.1; WP_285089912.1; WP_047667693.1; WP_239452800.1; WP_367778471.1; WP_042056760.1; WP_024247571.1; WP_171868018.1; WP_115755539.1; WP_059334748.1; WP_252404134.1; WP_285089912.1; WP_047667693.1; WP_239452800.1; WP_367778471.1; WP_042056760.1; WP_024247571.1; WP_171868018.1; WP_115755539.1; WP_059334748.1; WP_252404134.1; WP_285089912.1; WP_047667693.1; WP_239452800.1; WP_367778471.1; WP_042056760.1; WP_024247571.1; WP_171868018.1; WP_115755539.1; WP_059334748.1; WP_252404134.1; WP_285089912.1; WP_047667693.1; WP_239452800.1; WP_367778471.1; WP_042056760.1; WP_024247571.1; WP_171868018.1; WP_115755539.1; WP_059334748.1; WP_261598608.1; WP_265250299.1; WP_001702294.1; WP_135519068.1; WP_252404134.1; WP_285089912.1; WP_047667693.1; WP_353640592.1; WP_042056760.1; WP_024247571.1; WP_065726103.1; WP_135146753.1; WP_248441574.1; WP_097343692.1; WP_003922644.1; WP_252404134.1; WP_285089912.1; WP_047667693.1; WP_032292855.1; WP_367778471.1; WP_032290693.1; WP_042056760.1; WP_023308352.1; WP_024223119.1; WP_001592719.1; WP_252404134.1; WP_285089912.1; WP_047667693.1; WP_021543062.1; WP_000094710.1; WP_085446927.1; WP_097516017.1; WP_024255070.1; WP_136140056.1; WP_137508694.1; WP_252404134.1; WP_285089912.1; WP_047667693.1; WP_021581060.1; WP_096913266.1; WP_166498518.1; WP_089703917.1; WP_205844905.1; WP_252404134.1; WP_047667693.1; WP_285089912.1; WP_105454722.1; WP_042056760.1; WP_024247571.1; WP_171868018.1; WP_059334748.1; WP_252404134.1; WP_047667693.1; WP_285089912.1; WP_065227702.1; WP_062875403.1; WP_368494491.1; WP_089591210.1; WP_255399202.1; WP_213836258.1; WP_080029855.1; WP_252404134.1; WP_285089912.1; WP_047667693.1; WP_021543062.1; WP_096907889.1; WP_021581060.1; WP_407231683.1; WP_409023754.1; WP_186185598.1; WP_097341204.1; WP_252404134.1; WP_285089912.1; WP_047667693.1; WP_021581060.1; WP_096913266.1; WP_166498518.1; WP_089703917.1; WP_205844905.1; WP_024255070.1; WP_039026208.1; WP_252404134.1; WP_285089912.1; WP_047667693.1; WP_261629743....	aer; aer; aerotaxis receptor Aer; aer; aer; aerotaxis receptor Aer; aer; aer; aerotaxis receptor Aer; aer; aer; terminase; aer; DUF5405 family protein; aer; aer; aer; aer; aer; aer; aerotaxis receptor Aer; aer; aerotaxis receptor Aer; aer; aer; aer; aer; aer; aer; aerotaxis receptor Aer; aer; aer; aerotaxis receptor Aer; aer; aer; aerotaxis receptor Aer; aer; aer; aerotaxis receptor Aer; aer; aer; aer; aer; aer; aerotaxis receptor Aer; aer; aer; aerotaxis receptor Aer; aer; aer; aerotaxis receptor Aer; aer; aer; aer; aerotaxis receptor Aer; aer; aer; aerotaxis receptor Aer; aer; aer; aerotaxis receptor Aer; aer; aer; aerotaxis receptor Aer; aer; aer; aerotaxis receptor Aer; aer; aer; aerotaxis receptor Aer; aer; aer; aerotaxis receptor Aer; aer; aer; aerotaxis receptor Aer
E. coli	nucleotide-clustered+hyena+normalized	cefoxitin	cluster_29102_embedding_107	15	0.8148	0.8234	0.7037	[I/R,S]	[-0.00018637836838874785,0.0001863783683887483]	cluster_29102	multicopper oxidase domain-containing protein ; multicopper oxidase domain-containing protein ; twin-arginine translocation signal domain-containing protein ; multicopper oxidase domain-containing protein ; multicopper oxidase domain-containing protein ; multicopper oxidase domain-containing protein ; multicopper oxidase domain-containing protein ; multicopper oxidase domain-containing protein ; multicopper oxidase domain-containing protein ; multicopper oxidase CueO ; multicopper oxidase domain-containing protein ; multicopper oxidase domain-containing protein ; twin-arginine translocation signal domain-containing protein ; multicopper oxidase domain-containing protein ; multicopper oxidase domain-containing protein ; multicopper oxidase domain-containing protein ; multicopper oxidase domain-containing protein ; multicopper oxidase domain-containing protein ; multicopper oxidase domain-containing protein ; multicopper oxidase CueO ; multicopper oxidase CueO ; multicopper oxidase CueO ; multicopper oxidase CueO ; multicopper oxidase CueO ; multicopper oxidase CueO ; multicopper oxidase CueO ; multicopper oxidase CueO ; multicopper oxidase CueO ; multicopper oxidase CueO ; multicopper oxidase CueO ; multicopper oxidase domain-containing protein ; multicopper oxidase domain-containing protein ; multicopper oxidase domain-containing protein ; multicopper oxidase domain-containing protein ; multicopper oxidase domain-containing protein ; multicopper oxidase domain-containing protein ; multicopper oxidase domain-containing protein ; multicopper oxidase domain-containing protein ; multicopper oxidase domain-containing protein ; multicopper oxidase domain-containing protein ; multicopper oxidase CueO ; multicopper oxidase domain-containing protein ; multicopper oxidase domain-containing protein ; twin-arginine translocation signal domain-containing protein ; multicopper oxidase domain-containing protein ; multicopper oxidase domain-containing protein ; multicopper oxida...	WP_152932131.1; WP_124063327.1; WP_268630765.1; WP_140044996.1; WP_140240780.1; WP_185093125.1; WP_143357455.1; WP_337445247.1; WP_213847934.1; WP_074517359.1; WP_152932131.1; WP_124063327.1; WP_268630765.1; WP_140044996.1; WP_140240780.1; WP_185093125.1; WP_143357455.1; WP_337445247.1; WP_213847934.1; WP_074517359.1; WP_287168171.1; WP_137577933.1; WP_072178900.1; WP_153986214.1; WP_089536088.1; WP_148897320.1; WP_089647941.1; WP_349333800.1; WP_063103060.1; WP_003952315.1; WP_124063327.1; WP_152932131.1; WP_140044996.1; WP_140240780.1; WP_185093125.1; WP_143357455.1; WP_213847934.1; WP_337445247.1; WP_149017672.1; WP_247977261.1; WP_260252271.1; WP_152932131.1; WP_124063327.1; WP_268630765.1; WP_140044996.1; WP_140240780.1; WP_185093125.1; WP_143357455.1; WP_337445247.1; WP_213847934.1; WP_074517359.1; WP_060618061.1; WP_124063327.1; WP_152932131.1; WP_140044996.1; WP_268630765.1; WP_185093125.1; WP_140240780.1; WP_143357455.1; WP_337445247.1; WP_213847934.1; WP_117022340.1; WP_152932131.1; WP_124063327.1; WP_268630765.1; WP_140044996.1; WP_140240780.1; WP_185093125.1; WP_143357455.1; WP_337445247.1; WP_213847934.1; WP_074517359.1; WP_117022340.1; WP_223370782.1; WP_260833988.1; WP_060618061.1; WP_124063327.1; WP_152932131.1; WP_140044996.1; WP_268630765.1; WP_185093125.1; WP_140240780.1; WP_143357455.1; WP_337445247.1; WP_213847934.1; WP_060618061.1; WP_124063327.1; WP_152932131.1; WP_140044996.1; WP_268630765.1; WP_185093125.1; WP_140240780.1; WP_143357455.1; WP_337445247.1; WP_213847934.1; WP_152932131.1; WP_124063327.1; WP_140044996.1; WP_268630765.1; WP_140240780.1; WP_185093125.1; WP_253180136.1; WP_327760232.1; WP_001633911.1; WP_065226097.1; WP_124063327.1; WP_152932131.1; WP_140044996.1; WP_268630765.1; WP_185093125.1; WP_140240780.1; WP_001713111.1; WP_143357455.1; WP_152929557.1; WP_124063327.1; WP_152932131.1; WP_140044996.1; WP_191772652.1; WP_215264585.1; WP_193115449.1; WP_003962865.1; WP_001713111.1; WP_152929557.1; WP_250250431.1; WP_124063327....	cueO; phage tail protein; cueO; cueO; cueO; cueO; cueO; cueO; DUF5405 family protein; cueO; cueO; cueO; copper oxidase; cueO; cueO; hypothetical protein; hypothetical protein; cueO; hypothetical protein; hypothetical protein; hypothetical protein; hypothetical protein; hypothetical protein; hypothetical protein; hypothetical protein; hypothetical protein; hypothetical protein; hypothetical protein; hypothetical protein; hypothetical protein; hypothetical protein; hypothetical protein; hypothetical protein; hypothetical protein; hypothetical protein; hypothetical protein; hypothetical protein; hypothetical protein; hypothetical protein; hypothetical protein; hypothetical protein; hypothetical protein; hypothetical protein; hypothetical protein; hypothetical protein; hypothetical protein; hypothetical protein; hypothetical protein; hypothetical protein; hypothetical protein; hypothetical protein; hypothetical protein; hypothetical protein; hypothetical protein; hypothetical protein; hypothetical protein; hypothetical protein; hypothetical protein; hypothetical protein; hypothetical protein; hypothetical protein; hypothetical protein; hypothetical protein; hypothetical protein; hypothetical protein; hypothetical protein; hypothetical protein; hypothetical protein; hypothetical protein; hypothetical protein; hypothetical protein; hypothetical protein; hypothetical protein; hypothetical protein; hypothetical protein; hypothetical protein; hypothetical protein; hypothetical protein; hypothetical protein; hypothetical protein; hypothetical protein; hypothetical protein; hypothetical protein; hypothetical protein; hypothetical protein; hypothetical protein; hypothetical protein; hypothetical protein; hypothetical protein; hypothetical protein; hypothetical protein; hypothetical protein; hypothetical protein; hypothetical protein; hypothetical protein; hypothetical protein; hypothetical protein; hypothetical protein; hypothetical protein; hypothetical protein; hypothetica...
E. coli	nucleotide-clustered+hyena+normalized	cefoxitin	cluster_28754_embedding_87	16	0.8148	0.8234	0.7037	[I/R,S]	[0.00018394932097723626,-0.0001839493209772362]	cluster_28754	alpha,alpha-trehalase ; alpha,alpha-trehalase ; alpha,alpha-trehalase ; alpha,alpha-trehalase ; alpha,alpha-trehalase ; alpha,alpha-trehalase ; alpha,alpha-trehalase ; alpha,alpha-trehalase ; alpha,alpha-trehalase ; alpha,alpha-trehalase ; alpha,alpha-trehalase ; alpha,alpha-trehalase ; alpha,alpha-trehalase ; alpha,alpha-trehalase ; alpha,alpha-trehalase ; alpha,alpha-trehalase ; alpha,alpha-trehalase ; alpha,alpha-trehalase ; alpha,alpha-trehalase ; alpha,alpha-trehalase ; alpha,alpha-trehalase ; alpha,alpha-trehalase ; alpha,alpha-trehalase ; alpha,alpha-trehalase ; alpha,alpha-trehalase ; alpha,alpha-trehalase ; alpha,alpha-trehalase ; alpha,alpha-trehalase ; alpha,alpha-trehalase ; alpha,alpha-trehalase	WP_269695891.1; WP_414091962.1; WP_059239561.1; WP_059278564.1; WP_059215870.1; WP_054412352.1; WP_273824563.1; WP_256878132.1; WP_059278113.1; WP_059274135.1; WP_269695891.1; WP_414091962.1; WP_059278564.1; WP_054412352.1; WP_059239561.1; WP_059215870.1; WP_256878132.1; WP_000934239.1; WP_059221328.1; WP_059274135.1; WP_269695891.1; WP_414091962.1; WP_059278564.1; WP_054412352.1; WP_059239561.1; WP_059215870.1; WP_256878132.1; WP_273824563.1; WP_059278113.1; WP_000934240.1	alpha,alpha-trehalase; treF; treF; treF; treF; treF; DUF5405 family protein; treF; treF; treF; treF; treF; treF; treF; treF; treF; treF; treF; treF; treF; treF; treF; treF; treF; treF; toxin YdaT family protein; treF; DUF5405 family protein; treF; treF; treF; treF
E. coli	nucleotide-clustered+hyena+normalized	cefoxitin	cluster_46077_embedding_73	17	0.8148	0.8234	0.7037	[I/R,S]	[-0.00017311406047650709,0.00017311406047650722]	cluster_46077	hypothetical protein ; hypothetical protein ; hypothetical protein ; hypothetical protein ; hypothetical protein ; hypothetical protein ; hypothetical protein ; hypothetical protein ; hypothetical protein ; hypothetical protein ; hypothetical protein ; hypothetical protein ; hypothetical protein	WP_338275113.1; WP_338301660.1; WP_338275113.1; WP_338275113.1; WP_338301660.1; WP_338275113.1; WP_338301660.1; WP_338275113.1; WP_338301660.1; WP_338275113.1; WP_338301660.1; WP_338275113.1; WP_338301660.1	DUF5405 family protein; terminase; edd; hypothetical protein
E. coli	nucleotide-clustered+hyena+normalized	cefoxitin	cluster_31781_embedding_114	18	0.8148	0.8234	0.7037	[I/R,S]	[-0.0001498574365087406,0.0001498574365087401]	cluster_31781			DUF5405 family protein; DUF5405 family protein; phage integrase Arm DNA-binding domain-containing protein; DUF5405 family protein; DUF5405 family protein; DUF5405 family protein
E. coli	nucleotide-clustered+hyena+normalized	cefoxitin	cluster_26447_embedding_113	19	0.8148	0.8234	0.7037	[I/R,S]	[-0.00013793652358127462,0.00013793652358127498]	cluster_26447			mnmG; dnaA; ligand-gated channel protein; dnaA; DUF5405 family protein; DUF5405 family protein; nickel-dependent hydrogenase large subunit; mnmG
E. coli	nucleotide-clustered+hyena+normalized	cefoxitin	cluster_29869_embedding_13	20	0.8148	0.8234	0.7037	[I/R,S]	[0.00013197689203112983,-0.00013197689203112983]	cluster_29869	FliH/SctL family protein ; FliH/SctL family protein ; flagellar assembly protein FliH ; flagellar assembly protein FliH ; flagellar assembly protein FliH ; FliH/SctL family protein ; flagellar assembly protein FliH ; flagellar assembly protein FliH ; flagellar assembly protein FliH ; flagellar assembly protein FliH ; FliH/SctL family protein ; FliH/SctL family protein ; flagellar assembly protein FliH ; flagellar assembly protein FliH ; flagellar assembly protein FliH ; FliH/SctL family protein ; flagellar assembly protein FliH ; flagellar assembly protein FliH ; flagellar assembly protein FliH ; flagellar assembly protein FliH ; FliH/SctL family protein ; FliH/SctL family protein ; flagellar assembly protein FliH ; flagellar assembly protein FliH ; flagellar assembly protein FliH ; FliH/SctL family protein ; flagellar assembly protein FliH ; flagellar assembly protein FliH ; flagellar assembly protein FliH ; flagellar assembly protein FliH ; FliH/SctL family protein ; FliH/SctL family protein ; flagellar assembly protein FliH ; flagellar assembly protein FliH ; FliH/SctL family protein ; FliH/SctL family protein ; flagellar assembly protein FliH ; flagellar assembly protein FliH ; flagellar assembly protein FliH ; flagellar assembly protein FliH ; FliH/SctL family protein ; FliH/SctL family protein ; flagellar assembly protein FliH ; flagellar assembly protein FliH ; FliH/SctL family protein ; FliH/SctL family protein ; flagellar assembly protein FliH ; flagellar assembly protein FliH ; flagellar assembly protein FliH ; flagellar assembly protein FliH ; FliH/SctL family protein ; FliH/SctL family protein ; flagellar assembly protein FliH ; flagellar assembly protein FliH ; FliH/SctL family protein ; FliH/SctL family protein ; flagellar assembly protein FliH ; flagellar assembly protein FliH ; flagellar assembly protein FliH ; flagellar assembly protein FliH ; FliH/SctL family protein ; FliH/SctL family protein ; flagellar assembly protein FliH ; flagellar assemb...	WP_271093037.1; WP_312779407.1; WP_413178825.1; WP_119122944.1; WP_410201639.1; WP_248792086.1; WP_162779008.1; WP_146883355.1; WP_119122747.1; WP_137575979.1; WP_271093037.1; WP_312779407.1; WP_413178825.1; WP_119122944.1; WP_410201639.1; WP_248792086.1; WP_162779008.1; WP_146883355.1; WP_119122747.1; WP_137575979.1; WP_271093037.1; WP_312779407.1; WP_413178825.1; WP_119122944.1; WP_410201639.1; WP_248792086.1; WP_162779008.1; WP_146883355.1; WP_119122747.1; WP_137575979.1; WP_271093037.1; WP_312779407.1; WP_119122944.1; WP_413178825.1; WP_248792086.1; WP_427044422.1; WP_410201639.1; WP_146883355.1; WP_137575979.1; WP_162779008.1; WP_271093037.1; WP_312779407.1; WP_119122944.1; WP_413178825.1; WP_248792086.1; WP_427044422.1; WP_410201639.1; WP_146883355.1; WP_137575979.1; WP_162779008.1; WP_271093037.1; WP_312779407.1; WP_119122944.1; WP_413178825.1; WP_248792086.1; WP_427044422.1; WP_410201639.1; WP_146883355.1; WP_137575979.1; WP_162779008.1; WP_271093037.1; WP_312779407.1; WP_413178825.1; WP_119122944.1; WP_410201639.1; WP_248792086.1; WP_162779008.1; WP_146883355.1; WP_119122747.1; WP_137575979.1; WP_271093037.1; WP_312779407.1; WP_413178825.1; WP_119122944.1; WP_410201639.1; WP_248792086.1; WP_162779008.1; WP_146883355.1; WP_119122747.1; WP_137575979.1; WP_271093037.1; WP_312779407.1; WP_413178825.1; WP_119122944.1; WP_410201639.1; WP_248792086.1; WP_162779008.1; WP_146883355.1; WP_119122747.1; WP_137575979.1; WP_271093037.1; WP_312779407.1; WP_413178825.1; WP_119122944.1; WP_410201639.1; WP_248792086.1; WP_162779008.1; WP_146883355.1; WP_119122747.1; WP_137575979.1; WP_271093037.1; WP_312779407.1; WP_413178825.1; WP_119122944.1; WP_410201639.1; WP_248792086.1; WP_162779008.1; WP_146883355.1; WP_119122747.1; WP_137575979.1; WP_333949097.1; WP_112920940.1; WP_263855692.1; WP_096124003.1; WP_132035223.1; WP_396069764.1; WP_109996759.1; WP_059215704.1; WP_001568966.1; WP_192851533.1; WP_089698996.1; WP_271093037.1; WP_312779407.1; WP_413178825.1; WP_119122944....	fliH; DUF5405 family protein; fliH; tail fiber domain-containing protein; fliH; fliH; fliH; fliH; fliH; fliH; fliH; fliH; fliH; fliH; fliH; fliH; toxin YdaT family protein; fliH; fliH; fliH; fliH; fliH; fliH; fliH; fliH; fliH; fliH; toxin YdaT family protein; DUF5405 family protein; fliH; fliH; fliH; fliH; fliH; DUF5405 family protein; fliH; fliH; fliH; hypothetical protein; fliH; fliH; fliH; fliH; toxin YdaT family protein; DUF5405 family protein; fliH; fliH; toxin YdaT family protein; DUF5405 family protein; fliH; toxin YdaT family protein; DUF5405 family protein; fliH; fliH; toxin YdaT family protein; fliH; DUF5405 family protein; DUF5405 family protein; hypothetical protein; fliH; fliH; flagellar assembly protein FliH; fliH; fliH; fliH; DUF5405 family protein; fliH; fliH; toxin YdaT family protein; DUF5405 family protein; fliH; fliH; fliH; fliH; toxin YdaT family protein; DUF5405 family protein; fliH; fliH; fliH; fliH; fliH; DUF5405 family protein; fliH; fliH; toxin YdaT family protein; DUF5405 family protein
E. coli	nucleotide-clustered+hyena+normalized	cefoxitin	cluster_792_embedding_73	21	0.8148	0.8234	0.7037	[I/R,S]	[-0.00010201035733016357,0.00010201035733016343]	cluster_792	50S ribosomal protein L10 ; 50S ribosomal protein L10 ; 50S ribosomal protein L10 ; 50S ribosomal protein L10 ; 50S ribosomal protein L10 ; 50S ribosomal protein L10 ; 50S ribosomal protein L10 ; 50S ribosomal protein L10 ; 50S ribosomal protein L10 ; 50S ribosomal protein L10 ; 50S ribosomal protein L10 ; 50S ribosomal protein L10 ; 50S ribosomal protein L10 ; 50S ribosomal protein L10 ; 50S ribosomal protein L10 ; 50S ribosomal protein L10 ; 50S ribosomal protein L10 ; 50S ribosomal protein L10 ; 50S ribosomal protein L10 ; 50S ribosomal protein L10 ; 50S ribosomal protein L10 ; 50S ribosomal protein L10 ; 50S ribosomal protein L10 ; 50S ribosomal protein L10 ; 50S ribosomal protein L10 ; 50S ribosomal protein L10 ; 50S ribosomal protein L10 ; 50S ribosomal protein L10 ; 50S ribosomal protein L10 ; 50S ribosomal protein L10 ; 50S ribosomal protein L10 ; 50S ribosomal protein L10 ; 50S ribosomal protein L10 ; 50S ribosomal protein L10 ; 50S ribosomal protein L10 ; 50S ribosomal protein L10 ; 50S ribosomal protein L10 ; 50S ribosomal protein L10 ; 50S ribosomal protein L10 ; 50S ribosomal protein L10 ; 50S ribosomal protein L10 ; 50S ribosomal protein L10 ; 50S ribosomal protein L10 ; 50S ribosomal protein L10 ; 50S ribosomal protein L10 ; 50S ribosomal protein L10 ; 50S ribosomal protein L10 ; 50S ribosomal protein L10 ; 50S ribosomal protein L10 ; 50S ribosomal protein L10 ; 50S ribosomal protein L10 ; 50S ribosomal protein L10 ; 50S ribosomal protein L10 ; 50S ribosomal protein L10 ; 50S ribosomal protein L10 ; 50S ribosomal protein L10 ; 50S ribosomal protein L10 ; 50S ribosomal protein L10 ; 50S ribosomal protein L10 ; 50S ribosomal protein L10 ; 50S ribosomal protein L10 ; 50S ribosomal protein L10 ; 50S ribosomal protein L10 ; 50S ribosomal protein L10 ; 50S ribosomal protein L10 ; 50S ribosomal protein L10 ; 50S ribosomal protein L10 ; 50S ribosomal protein L10 ; 50S ribosomal protein L10 ; 50S ribosomal protein L10	WP_436349381.1; WP_032261287.1; WP_097764585.1; WP_001656146.1; WP_171935304.1; WP_235411722.1; WP_369086561.1; WP_222902399.1; WP_338297328.1; WP_096957591.1; WP_436349381.1; WP_032261287.1; WP_097764585.1; WP_001656146.1; WP_171935304.1; WP_235411722.1; WP_369086561.1; WP_222902399.1; WP_338297328.1; WP_096957591.1; WP_436349381.1; WP_068921070.1; WP_001656146.1; WP_205899869.1; WP_396069002.1; WP_222902399.1; WP_338297328.1; WP_261632982.1; WP_171935304.1; WP_152061351.1; WP_436349381.1; WP_228995687.1; WP_171935304.1; WP_235411722.1; WP_001656146.1; WP_003923800.1; WP_103736552.1; WP_001649569.1; WP_436359277.1; WP_089645762.1; WP_004097644.1; WP_275059393.1; WP_436349381.1; WP_032261287.1; WP_097764585.1; WP_001656146.1; WP_171935304.1; WP_235411722.1; WP_369086561.1; WP_222902399.1; WP_338297328.1; WP_096957591.1; WP_436349550.1; WP_369086561.1; WP_436349381.1; WP_171935304.1; WP_112017355.1; WP_032261287.1; WP_097764585.1; WP_235411722.1; WP_261632982.1; WP_181041282.1; WP_436349381.1; WP_228995687.1; WP_032084055.1; WP_306138836.1; WP_001416982.1; WP_250382747.1; WP_241372112.1; WP_044059675.1	rplJ; rplJ; rplJ; rplJ; DUF5405 family protein; rplJ; 50S ribosomal protein L10; DUF5405 family protein; nickel-dependent hydrogenase large subunit; rplJ; rplJ; rplJ; rplJ; rplJ; rplJ; rplJ; rplJ; rplJ; DUF5405 family protein; rplJ; rplJ
E. coli	nucleotide-clustered+hyena+normalized	cefoxitin	cluster_27242_embedding_64	22	0.8148	0.8234	0.7037	[I/R,S]	[9.761617646936574e-05,-9.761617646936563e-05]	cluster_27242	multidrug efflux MFS transporter periplasmic adaptor subunit EmrA ; multidrug efflux MFS transporter periplasmic adaptor subunit EmrA ; multidrug efflux MFS transporter periplasmic adaptor subunit EmrA ; multidrug efflux MFS transporter periplasmic adaptor subunit EmrA ; multidrug efflux MFS transporter periplasmic adaptor subunit EmrA ; multidrug efflux MFS transporter periplasmic adaptor subunit EmrA ; multidrug efflux MFS transporter periplasmic adaptor subunit EmrA ; multidrug efflux MFS transporter periplasmic adaptor subunit EmrA ; multidrug efflux MFS transporter periplasmic adaptor subunit EmrA ; multidrug efflux MFS transporter periplasmic adaptor subunit EmrA ; multidrug efflux MFS transporter periplasmic adaptor subunit EmrA ; multidrug efflux MFS transporter periplasmic adaptor subunit EmrA ; multidrug efflux MFS transporter periplasmic adaptor subunit EmrA ; multidrug efflux MFS transporter periplasmic adaptor subunit EmrA ; multidrug efflux MFS transporter periplasmic adaptor subunit EmrA ; multidrug efflux MFS transporter periplasmic adaptor subunit EmrA ; multidrug efflux MFS transporter periplasmic adaptor subunit EmrA ; multidrug efflux MFS transporter periplasmic adaptor subunit EmrA ; multidrug efflux MFS transporter periplasmic adaptor subunit EmrA ; multidrug efflux MFS transporter periplasmic adaptor subunit EmrA ; multidrug efflux MFS transporter periplasmic adaptor subunit EmrA ; multidrug efflux MFS transporter periplasmic adaptor subunit EmrA ; multidrug efflux MFS transporter periplasmic adaptor subunit EmrA ; multidrug efflux MFS transporter periplasmic adaptor subunit EmrA ; multidrug efflux MFS transporter periplasmic adaptor subunit EmrA ; multidrug efflux MFS transporter periplasmic adaptor subunit EmrA ; multidrug efflux MFS transporter periplasmic adaptor subunit EmrA ; multidrug efflux MFS transporter periplasmic adaptor subunit EmrA ; multidrug efflux MFS transporter periplasmic adaptor subunit EmrA ; multidrug efflux MFS tran...	WP_021574339.1; WP_220404118.1; WP_072807888.1; WP_053285805.1; WP_024175239.1; WP_024257150.1; WP_247181762.1; WP_404598557.1; WP_097423289.1; WP_001603305.1; WP_021574339.1; WP_220404118.1; WP_072807888.1; WP_053285805.1; WP_024175239.1; WP_024257150.1; WP_247181762.1; WP_404598557.1; WP_097423289.1; WP_001603305.1; WP_098756064.1; WP_327745974.1; WP_368465873.1; WP_097454371.1; WP_022646013.1; WP_330989144.1; WP_255799910.1; WP_097330843.1; WP_021574339.1; WP_220404118.1; WP_072807888.1; WP_053285805.1; WP_024175239.1; WP_024257150.1; WP_247181762.1; WP_404598557.1; WP_097423289.1; WP_001603305.1; WP_021573226.1; WP_021574339.1; WP_220404118.1; WP_072807888.1; WP_053285805.1; WP_024175239.1; WP_024257150.1; WP_247181762.1; WP_404598557.1; WP_097423289.1; WP_001603305.1; WP_021574339.1; WP_220404118.1; WP_072807888.1; WP_053285805.1; WP_024175239.1; WP_024257150.1; WP_247181762.1; WP_404598557.1; WP_097423289.1; WP_001603305.1; WP_311026458.1; WP_198994797.1; WP_097316925.1; WP_021574339.1; WP_220404118.1; WP_072807888.1; WP_053285805.1; WP_024175239.1; WP_024257150.1; WP_247181762.1; WP_404598557.1; WP_097423289.1; WP_001603305.1; WP_273937468.1; WP_338815539.1; WP_021574339.1; WP_220404118.1; WP_072807888.1; WP_053285805.1; WP_024175239.1; WP_024257150.1; WP_247181762.1; WP_404598557.1; WP_097423289.1; WP_001603305.1; WP_241375466.1; WP_337052843.1; WP_436349353.1; WP_119127683.1; WP_414226524.1; WP_052678190.1; WP_267235206.1; WP_205939578.1; WP_250308247.1; WP_096980114.1; WP_023282040.1; WP_180488471.1; WP_241375466.1; WP_021574339.1; WP_220766737.1; WP_187798110.1; WP_024197925.1; WP_140040274.1; WP_427045996.1; WP_130563365.1; WP_223345711.1; WP_327745974.1; WP_098756064.1; WP_022646013.1; WP_330989144.1; WP_368465873.1; WP_097454371.1; WP_241375466.1; WP_436349353.1; WP_089602650.1; WP_248420552.1; WP_338815539.1; WP_140040274.1; WP_187798110.1; WP_105273117.1; WP_089534893.1; WP_284367642.1; WP_140040609.1; WP_085449633.1; WP_427045996.1; WP_161538464....	emrA; emrA; emrA; emrA; emrA; mnmG; emrA; emrA; emrA; emrA; emrA; emrA; emrA; emrA; emrA; multidrug transporter; emrA; emrA; multidrug transporter; emrA; emrA; emrA; emrA; emrA; DUF5405 family protein; emrA; DUF5405 family protein; mnmG; emrA; emrA; emrA; emrA; emrA; emrA; emrA; multidrug transporter; emrA; emrA; emrA; emrA; emrA; emrA; emrA; emrA; emrA; emrA; emrA; multidrug transporter; emrA; emrA; emrA; emrA; multidrug transporter; emrA; emrA; emrA; DUF5405 family protein; mnmG; tail fiber domain-containing protein; helicase RepA family protein; emrA; DUF5405 family protein; mnmG; tail fiber domain-containing protein; helicase RepA family protein; emrA; emrA; emrA; emrA; emrA; emrA; emrA; emrA; multidrug transporter; emrA; emrA; emrA
E. coli	nucleotide-clustered+hyena+normalized	cefoxitin	cluster_27804_embedding_63	23	0.8148	0.8234	0.7037	[I/R,S]	[8.05462548696626e-05,-8.054625486966264e-05]	cluster_27804	aldehyde dehydrogenase ; aldehyde dehydrogenase ; aldehyde dehydrogenase ; aldehyde dehydrogenase ; aldehyde dehydrogenase family protein ; aldehyde dehydrogenase family protein ; aldehyde dehydrogenase family protein ; aldehyde dehydrogenase family protein ; aldehyde dehydrogenase family protein ; aldehyde dehydrogenase family protein ; aldehyde dehydrogenase ; aldehyde dehydrogenase ; aldehyde dehydrogenase ; aldehyde dehydrogenase ; aldehyde dehydrogenase ; aldehyde dehydrogenase ; aldehyde dehydrogenase ; aldehyde dehydrogenase ; aldehyde dehydrogenase ; aldehyde dehydrogenase ; aldehyde dehydrogenase ; aldehyde dehydrogenase ; aldehyde dehydrogenase ; aldehyde dehydrogenase ; aldehyde dehydrogenase ; aldehyde dehydrogenase ; aldehyde dehydrogenase ; aldehyde dehydrogenase ; aldehyde dehydrogenase ; aldehyde dehydrogenase ; aldehyde dehydrogenase ; aldehyde dehydrogenase ; aldehyde dehydrogenase ; aldehyde dehydrogenase ; aldehyde dehydrogenase ; aldehyde dehydrogenase ; aldehyde dehydrogenase ; aldehyde dehydrogenase ; aldehyde dehydrogenase ; aldehyde dehydrogenase ; aldehyde dehydrogenase ; aldehyde dehydrogenase ; aldehyde dehydrogenase ; aldehyde dehydrogenase ; aldehyde dehydrogenase ; aldehyde dehydrogenase ; aldehyde dehydrogenase ; aldehyde dehydrogenase ; aldehyde dehydrogenase ; aldehyde dehydrogenase ; aldehyde dehydrogenase ; aldehyde dehydrogenase ; aldehyde dehydrogenase ; aldehyde dehydrogenase ; aldehyde dehydrogenase family protein ; aldehyde dehydrogenase family protein ; aldehyde dehydrogenase family protein ; aldehyde dehydrogenase family protein ; aldehyde dehydrogenase family protein ; aldehyde dehydrogenase family protein ; aldehyde dehydrogenase family protein ; aldehyde dehydrogenase family protein ; aldehyde dehydrogenase family protein ; aldehyde dehydrogenase family protein ; aldehyde dehydrogenase ; aldehyde dehydrogenase ; aldehyde dehydrogenase ; aldehyde dehydrogenase ; aldehyde dehydrogenase ; aldehyde dehydrogenase ; aldehyd...	WP_097419769.1; WP_121349214.1; WP_024240509.1; WP_024231865.1; WP_194162777.1; WP_347029418.1; WP_213209488.1; WP_032211532.1; WP_191586803.1; WP_170708444.1; WP_180239289.1; WP_032227650.1; WP_001678739.1; WP_097766253.1; WP_135487808.1; WP_001427541.1; WP_373346375.1; WP_001600879.1; WP_097485043.1; WP_130219266.1; WP_180239289.1; WP_032227650.1; WP_001678739.1; WP_097766253.1; WP_135487808.1; WP_001427541.1; WP_373346375.1; WP_001600879.1; WP_097485043.1; WP_130219266.1; WP_021577422.1; WP_112925112.1; WP_218069074.1; WP_224476081.1; WP_112826773.1; WP_265888532.1; WP_000115907.1; WP_282865031.1; WP_215739397.1; WP_332379575.1; WP_097337843.1; WP_180239289.1; WP_032227650.1; WP_001678739.1; WP_097766253.1; WP_135487808.1; WP_001427541.1; WP_373346375.1; WP_001600879.1; WP_097485043.1; WP_130219266.1; WP_105277692.1; WP_305769737.1; WP_250696860.1; WP_213209488.1; WP_032211532.1; WP_170708444.1; WP_347029418.1; WP_151240131.1; WP_252370536.1; WP_160446168.1; WP_141438252.1; WP_250376491.1; WP_373691749.1; WP_180239289.1; WP_032227650.1; WP_001678739.1; WP_097766253.1; WP_135487808.1; WP_001427541.1; WP_373346375.1; WP_001600879.1; WP_097485043.1; WP_130219266.1; WP_180239289.1; WP_001678739.1; WP_373346375.1; WP_135487808.1; WP_032227650.1; WP_097766253.1; WP_001427541.1; WP_001606840.1; WP_097456075.1; WP_001600879.1; WP_180239289.1; WP_001678739.1; WP_373346375.1; WP_135487808.1; WP_032227650.1; WP_097766253.1; WP_001427541.1; WP_001606840.1; WP_097456075.1; WP_001600879.1; WP_180239289.1; WP_032227650.1; WP_001678739.1; WP_097766253.1; WP_135487808.1; WP_001427541.1; WP_373346375.1; WP_001600879.1; WP_097485043.1; WP_130219266.1; WP_180239289.1; WP_097766253.1; WP_135487808.1; WP_097485043.1; WP_001678739.1; WP_032227650.1; WP_053892777.1; WP_197344551.1; WP_163432000.1; WP_097502632.1; WP_180239289.1; WP_097766253.1; WP_135487808.1; WP_001678739.1; WP_032227650.1; WP_130219266.1; WP_373346375.1; WP_001427541.1; WP_097485043.1; WP_001600879.1; WP_088376271....	aldA; aldA; aldA; aldA; aldA; aldA; dnaA; aldA; DUF5405 family protein; DUF5405 family protein; aldA; aldA; aldA; aldA; aldehyde dehydrogenase; aldA; aldA; aldA; aldehyde dehydrogenase; aldA; aldehyde dehydrogenase; aldA; aldA; aldA; aldA; aldehyde dehydrogenase; aldA; aldA; aldA; aldA; aldA; aldehyde dehydrogenase; aldA; aldA; toxin YdaT family protein; aldA; aldA; aldehyde dehydrogenase; aldA; aldA; aldA; aldehyde dehydrogenase; aldA; aldA; aldA; aldehyde dehydrogenase; aldA; aldA; aldA; aldehyde dehydrogenase; aldA; aldA; aldA; aldA; aldehyde dehydrogenase; aldA; aldA
E. coli	nucleotide-clustered+hyena+normalized	cefoxitin	cluster_377_embedding_78	24	0.8148	0.8234	0.7037	[I/R,S]	[7.739761840273323e-05,-7.739761840273324e-05]	cluster_377	phosphoenolpyruvate carboxykinase (ATP) ; phosphoenolpyruvate carboxykinase (ATP) ; phosphoenolpyruvate carboxykinase (ATP) ; phosphoenolpyruvate carboxykinase (ATP) ; phosphoenolpyruvate carboxykinase (ATP) ; phosphoenolpyruvate carboxykinase (ATP) ; phosphoenolpyruvate carboxykinase (ATP) ; phosphoenolpyruvate carboxykinase (ATP) ; phosphoenolpyruvate carboxykinase (ATP) ; phosphoenolpyruvate carboxykinase (ATP) ; phosphoenolpyruvate carboxykinase (ATP) ; phosphoenolpyruvate carboxykinase (ATP) ; phosphoenolpyruvate carboxykinase (ATP) ; phosphoenolpyruvate carboxykinase (ATP) ; phosphoenolpyruvate carboxykinase (ATP) ; phosphoenolpyruvate carboxykinase (ATP) ; phosphoenolpyruvate carboxykinase (ATP) ; phosphoenolpyruvate carboxykinase (ATP) ; phosphoenolpyruvate carboxykinase (ATP) ; phosphoenolpyruvate carboxykinase (ATP) ; phosphoenolpyruvate carboxykinase (ATP) ; phosphoenolpyruvate carboxykinase (ATP) ; phosphoenolpyruvate carboxykinase (ATP) ; phosphoenolpyruvate carboxykinase (ATP) ; phosphoenolpyruvate carboxykinase (ATP) ; phosphoenolpyruvate carboxykinase (ATP) ; phosphoenolpyruvate carboxykinase (ATP) ; phosphoenolpyruvate carboxykinase (ATP) ; phosphoenolpyruvate carboxykinase (ATP) ; phosphoenolpyruvate carboxykinase (ATP) ; phosphoenolpyruvate carboxykinase (ATP) ; phosphoenolpyruvate carboxykinase (ATP) ; phosphoenolpyruvate carboxykinase (ATP) ; phosphoenolpyruvate carboxykinase (ATP) ; phosphoenolpyruvate carboxykinase (ATP) ; phosphoenolpyruvate carboxykinase (ATP) ; phosphoenolpyruvate carboxykinase (ATP) ; phosphoenolpyruvate carboxykinase (ATP) ; phosphoenolpyruvate carboxykinase (ATP) ; phosphoenolpyruvate carboxykinase (ATP) ; phosphoenolpyruvate carboxykinase (ATP) ; phosphoenolpyruvate carboxykinase (ATP) ; phosphoenolpyruvate carboxykinase (ATP) ; phosphoenolpyruvate carboxykinase (ATP) ; phosphoenolpyruvate carboxykinase (ATP) ; phosphoenolpyruvate carboxykinase (ATP) ; phosphoenolpyruvate carboxykinase (ATP) ; phosphoenolpyruvate car...	WP_277206925.1; WP_169772853.1; WP_032290092.1; WP_001265682.1; WP_244583044.1; WP_219355818.1; WP_137521270.1; WP_097757417.1; WP_160446295.1; WP_244587339.1; WP_277206925.1; WP_169772853.1; WP_032290092.1; WP_001265682.1; WP_244583044.1; WP_219355818.1; WP_137521270.1; WP_097757417.1; WP_160446295.1; WP_244587339.1; WP_001370876.1; WP_277206925.1; WP_169772853.1; WP_032290092.1; WP_001265682.1; WP_244583044.1; WP_219355818.1; WP_137521270.1; WP_097757417.1; WP_160446295.1; WP_244587339.1; WP_240755494.1; WP_157716891.1; WP_243052078.1; WP_001712138.1; WP_001645860.1; WP_277206925.1; WP_169772853.1; WP_032290092.1; WP_001265682.1; WP_244583044.1; WP_219355818.1; WP_137521270.1; WP_097757417.1; WP_160446295.1; WP_244587339.1; WP_277206925.1; WP_169772853.1; WP_032290092.1; WP_001265682.1; WP_244583044.1; WP_219355818.1; WP_137521270.1; WP_097757417.1; WP_160446295.1; WP_244587339.1; WP_277206925.1; WP_169772853.1; WP_032290092.1; WP_001265682.1; WP_244583044.1; WP_219355818.1; WP_137521270.1; WP_097757417.1; WP_160446295.1; WP_244587339.1; WP_274537523.1; WP_302362675.1; WP_010904925.1; WP_244583044.1; WP_122987564.1; WP_001265682.1; WP_097757417.1; WP_001418253.1; WP_334394036.1; WP_277206925.1; WP_115189556.1; WP_001265682.1; WP_244583044.1; WP_115256444.1; WP_198262209.1; WP_097418418.1; WP_368290003.1; WP_277206925.1; WP_169772853.1; WP_032290092.1; WP_274537523.1; WP_302362675.1; WP_137521270.1; WP_097757417.1; WP_243052078.1; WP_240755494.1; WP_157716891.1; WP_247188953.1; WP_114138162.1; WP_149012640.1; WP_427804479.1; WP_218704389.1; WP_139601799.1; WP_368290003.1	pck; pck; terminase small subunit; mioC; pckA; pckA; pckA; phosphoenolpyruvate carboxykinase; pckA; pckA; pckA; pckA; pckA; pckA; DUF5405 family protein; pckA; pckA; pckA; pckA; phosphoenolpyruvate carboxykinase; pckA; pckA; nickel-dependent hydrogenase large subunit; pckA; pckA; HNH endonuclease; pckA; pckA; DUF5405 family protein; pckA; pckA; host specificity protein J; pckA; pckA; pckA; pckA; phosphoenolpyruvate carboxykinase; pckA; pckA; phosphoenolpyruvate carboxykinase; pckA; pckA; pckA
E. coli	nucleotide-clustered+hyena+normalized	cefoxitin	cluster_21093_embedding_102	25	0.8148	0.8234	0.7037	[I/R,S]	[7.362929222888196e-05,-7.362929222888197e-05]	cluster_21093	YbdK family carboxylate-amine ligase ; YbdK family carboxylate-amine ligase ; YbdK family carboxylate-amine ligase ; YbdK family carboxylate-amine ligase ; glutamate-cysteine ligase family protein ; YbdK family carboxylate-amine ligase ; YbdK family carboxylate-amine ligase ; YbdK family carboxylate-amine ligase ; YbdK family carboxylate-amine ligase ; YbdK family carboxylate-amine ligase ; YbdK family carboxylate-amine ligase ; YbdK family carboxylate-amine ligase ; YbdK family carboxylate-amine ligase ; YbdK family carboxylate-amine ligase ; YbdK family carboxylate-amine ligase ; glutamate-cysteine ligase family protein ; YbdK family carboxylate-amine ligase ; YbdK family carboxylate-amine ligase ; YbdK family carboxylate-amine ligase ; YbdK family carboxylate-amine ligase ; YbdK family carboxylate-amine ligase ; YbdK family carboxylate-amine ligase ; YbdK family carboxylate-amine ligase ; YbdK family carboxylate-amine ligase ; YbdK family carboxylate-amine ligase ; YbdK family carboxylate-amine ligase ; YbdK family carboxylate-amine ligase ; YbdK family carboxylate-amine ligase ; YbdK family carboxylate-amine ligase ; YbdK family carboxylate-amine ligase ; YbdK family carboxylate-amine ligase ; YbdK family carboxylate-amine ligase ; YbdK family carboxylate-amine ligase ; YbdK family carboxylate-amine ligase ; YbdK family carboxylate-amine ligase ; glutamate-cysteine ligase family protein ; YbdK family carboxylate-amine ligase ; YbdK family carboxylate-amine ligase ; YbdK family carboxylate-amine ligase ; YbdK family carboxylate-amine ligase ; YbdK family carboxylate-amine ligase ; YbdK family carboxylate-amine ligase ; YbdK family carboxylate-amine ligase ; YbdK family carboxylate-amine ligase ; YbdK family carboxylate-amine ligase ; glutamate-cysteine ligase family protein ; YbdK family carboxylate-amine ligase ; YbdK family carboxylate-amine ligase ; YbdK family carboxylate-amine ligase ; YbdK family carboxylate-amine ligase ; YbdK family carboxylate-amine l...	WP_416851795.1; WP_331393416.1; WP_231839801.1; WP_226452408.1; WP_250561216.1; WP_161395440.1; WP_115185586.1; WP_198795678.1; WP_250313155.1; WP_094319060.1; WP_249534334.1; WP_416851795.1; WP_331393416.1; WP_231839801.1; WP_226452408.1; WP_250561216.1; WP_161395440.1; WP_115185586.1; WP_198795678.1; WP_250313155.1; WP_249534334.1; WP_274448987.1; WP_338296070.1; WP_106485416.1; WP_121856740.1; WP_334281838.1; WP_032187228.1; WP_338386105.1; WP_069897599.1; WP_248786078.1; WP_042091165.1; WP_249534334.1; WP_416851795.1; WP_331393416.1; WP_226452408.1; WP_250561216.1; WP_115185586.1; WP_087634087.1; WP_250313155.1; WP_180490632.1; WP_226126034.1; WP_416851795.1; WP_331393416.1; WP_231839801.1; WP_226452408.1; WP_250561216.1; WP_161395440.1; WP_115185586.1; WP_198795678.1; WP_250313155.1; WP_416851795.1; WP_331393416.1; WP_231839801.1; WP_226452408.1; WP_250561216.1; WP_161395440.1; WP_115185586.1; WP_198795678.1; WP_250313155.1; WP_094319060.1; WP_249534334.1; WP_331328607.1; WP_230003149.1; WP_247175213.1; WP_146335159.1; WP_104802244.1; WP_340574821.1; WP_340531279.1; WP_235147131.1; WP_416851795.1; WP_331393416.1; WP_231839801.1; WP_226452408.1; WP_250561216.1; WP_161395440.1; WP_115185586.1; WP_198795678.1; WP_250313155.1; WP_094319060.1; WP_193115276.1; WP_158145573.1; WP_416851795.1; WP_331393416.1; WP_231839801.1; WP_226452408.1; WP_250561216.1; WP_161395440.1; WP_115185586.1; WP_198795678.1; WP_250313155.1; WP_416851795.1; WP_331393416.1; WP_226452408.1; WP_250561216.1; WP_115185586.1; WP_087634087.1; WP_250313155.1; WP_180490632.1; WP_226126034.1; WP_319755067.1; WP_104768349.1; WP_370622014.1; WP_113977214.1; WP_266226844.1; WP_113895487.1; WP_097415788.1; WP_416851795.1; WP_331393416.1; WP_226452408.1; WP_250561216.1; WP_115185586.1; WP_087634087.1; WP_250313155.1; WP_180490632.1; WP_226126034.1; WP_416851795.1; WP_331393416.1; WP_231839801.1; WP_226452408.1; WP_250561216.1; WP_161395440.1; WP_115185586.1; WP_198795678.1; WP_250313155.1; WP_416851795....	ybdK; glutamate--cysteine ligase; ybdK; ybdK; DUF5405 family protein; ybdK; gamma-glutamyl ligase; ybdK; ybdK; ybdK; integrase; DUF5405 family protein; ybdK; ybdK; ybdK; ybdK; ybdK; gamma-glutamyl ligase; ybdK; ybdK; ybdK; YbdK family carboxylate-amine ligase; glutamate--cysteine ligase; glutamate--cysteine ligase; ybdK; terminase small subunit; DUF5405 family protein; glutamate--cysteine ligase; glutamate--cysteine ligase; DUF5405 family protein; ybdK; glutamate--cysteine ligase; ybdK; ybdK; ybdK; ybdK; ybdK; ybdK; ybdK; ybdK; gamma-glutamyl ligase; ybdK; ybdK; ybdK; YbdK family carboxylate-amine ligase; glutamate--cysteine ligase; glutamate--cysteine ligase; ybdK; terminase small subunit; ybdK; ybdK; ybdK; ybdK; ybdK; gamma-glutamyl ligase; ybdK; ybdK; ybdK; ybdK; gamma-glutamyl ligase; ybdK; ybdK; ybdK; ybdK; ybdK; ybdK; ybdK; ybdK; ybdK; gamma-glutamyl ligase; ybdK; ybdK; ybdK; ybdK; ybdK; YbdK family carboxylate-amine ligase; glutamate--cysteine ligase; ybdK; terminase small subunit; ybdK
E. coli	nucleotide-clustered+hyena+normalized	cefoxitin	cluster_6990_embedding_48	26	0.8148	0.8234	0.7037	[I/R,S]	[-6.950997946540685e-05,6.950997946540677e-05]	cluster_6990			nuoA; NADH-quinone oxidoreductase subunit A; nuoA; DUF5405 family protein; nuoA; nuoA; nuoA; nuoA; nuoA; nuoA; NADH-quinone oxidoreductase subunit A; nuoA; nuoA; nuoA; nuoA; NADH-quinone oxidoreductase subunit A; nuoA; nuoA; nuoA; nuoA; NADH-quinone oxidoreductase subunit A; nuoA; NADH-quinone oxidoreductase subunit A; nuoA; NADH-quinone oxidoreductase subunit A
E. coli	nucleotide-clustered+hyena+normalized	cefoxitin	cluster_7200_embedding_7	27	0.8148	0.8234	0.7037	[I/R,S]	[6.644842156993332e-05,-6.64484215699331e-05]	cluster_7200	trigger factor ; trigger factor ; hypothetical protein ; hypothetical protein ; trigger factor ; trigger factor ; trigger factor ; trigger factor ; trigger factor ; hypothetical protein	WP_115424568.1; WP_247773306.1; WP_252499884.1; WP_250263170.1; WP_001198380.1; WP_319767236.1; WP_103821544.1; WP_191656475.1; WP_105491579.1; WP_268606705.1	tig; tig; tig; DUF5405 family protein; tig; trigger factor; tig; tig; tig; tig; tig; DUF5405 family protein; tig; DUF5405 family protein; tig; TA system toxin CbtA family protein; tig; trigger factor; tig; tig; tig; trigger factor; tig; tig; trigger factor; tig
E. coli	nucleotide-clustered+hyena+normalized	cefoxitin	cluster_3081_embedding_26	28	0.8148	0.8234	0.7037	[I/R,S]	[-3.716531873893473e-05,3.71653187389347e-05]	cluster_3081	hypothetical protein ; hypothetical protein ; hypothetical protein ; hypothetical protein ; hypothetical protein ; hypothetical protein ; hypothetical protein ; hypothetical protein	WP_249527510.1; WP_249821059.1; WP_249527510.1; WP_249821059.1; WP_249527510.1; WP_249821059.1; WP_249527510.1; WP_249821059.1	phoB; two-component system response regulator; phoB; phoB; two-component system response regulator; nickel-dependent hydrogenase large subunit; phoB; HNH endonuclease; phoB; DUF5405 family protein; phoB; two-component system response regulator; phoB; phoB; phoB; two-component system response regulator
E. coli	nucleotide-clustered+hyena+normalized	cefoxitin	cluster_12242_embedding_59	29	0.8148	0.8234	0.7037	[I/R,S]	[-3.636650028678735e-05,3.6366500286787316e-05]	cluster_12242	argininosuccinate synthase domain-containing protein ; argininosuccinate synthase domain-containing protein ; argininosuccinate synthase domain-containing protein ; argininosuccinate synthase domain-containing protein ; argininosuccinate synthase domain-containing protein ; argininosuccinate synthase domain-containing protein ; argininosuccinate synthase domain-containing protein ; argininosuccinate synthase domain-containing protein ; argininosuccinate synthase domain-containing protein ; hypothetical protein ; argininosuccinate synthase domain-containing protein ; argininosuccinate synthase domain-containing protein ; argininosuccinate synthase domain-containing protein ; argininosuccinate synthase domain-containing protein ; argininosuccinate synthase domain-containing protein ; argininosuccinate synthase domain-containing protein ; argininosuccinate synthase domain-containing protein ; argininosuccinate synthase domain-containing protein ; argininosuccinate synthase domain-containing protein ; hypothetical protein ; argininosuccinate synthase domain-containing protein ; argininosuccinate synthase domain-containing protein ; argininosuccinate synthase domain-containing protein ; argininosuccinate synthase domain-containing protein ; argininosuccinate synthase domain-containing protein ; argininosuccinate synthase domain-containing protein ; argininosuccinate synthase domain-containing protein ; argininosuccinate synthase domain-containing protein ; argininosuccinate synthase domain-containing protein ; hypothetical protein ; argininosuccinate synthase domain-containing protein ; argininosuccinate synthase domain-containing protein ; argininosuccinate synthase domain-containing protein ; argininosuccinate synthase domain-containing protein ; argininosuccinate synthase domain-containing protein ; argininosuccinate synthase domain-containing protein ; argininosuccinate synthase domain-containing protein ; argininosuccinate synthase domain-containing protein ; arg...	WP_001697450.1; WP_001598795.1; WP_172714620.1; WP_001491478.1; WP_001691812.1; WP_001720474.1; WP_208324329.1; WP_001693736.1; WP_175566671.1; WP_249818324.1; WP_001697450.1; WP_001598795.1; WP_172714620.1; WP_001491478.1; WP_001691812.1; WP_001720474.1; WP_208324329.1; WP_001693736.1; WP_175566671.1; WP_249818324.1; WP_001697450.1; WP_001598795.1; WP_172714620.1; WP_001491478.1; WP_001691812.1; WP_001720474.1; WP_208324329.1; WP_001693736.1; WP_175566671.1; WP_249818324.1; WP_001697450.1; WP_001598795.1; WP_172714620.1; WP_001491478.1; WP_001691812.1; WP_001720474.1; WP_208324329.1; WP_001693736.1; WP_175566671.1; WP_249818324.1; WP_001697450.1; WP_172714620.1; WP_001598795.1; WP_001720474.1; WP_001491478.1; WP_001691812.1; WP_001693736.1; WP_208324329.1; WP_175566671.1; WP_001394719.1; WP_249818324.1; WP_252355561.1; WP_001394719.1; WP_252497334.1; WP_001697450.1; WP_071336385.1; WP_411909533.1; WP_109548345.1; WP_001712404.1; WP_172714620.1; WP_001720474.1; WP_001697450.1; WP_001598795.1; WP_001491478.1; WP_001691812.1; WP_208324329.1; WP_001693736.1; WP_175566671.1; WP_001394719.1; WP_411362859.1	argG; argininosuccinate synthase; argG; argG; argG; toxin YdaT family protein; argG; argG; argG; hypothetical protein; argG; argG; argG; argininosuccinate synthase; argG; argG; argG; argG; argG; argG; argininosuccinate synthase; argG; argG; argininosuccinate synthase; argG; argG; argG
E. coli	nucleotide-clustered+hyena+normalized	cefoxitin	cluster_1983_embedding_19	30	0.8148	0.8234	0.7037	[I/R,S]	[2.8403466770927617e-05,-2.840346677092759e-05]	cluster_1983	erythrose-4-phosphate dehydrogenase ; erythrose-4-phosphate dehydrogenase ; erythrose-4-phosphate dehydrogenase ; erythrose-4-phosphate dehydrogenase ; erythrose-4-phosphate dehydrogenase ; erythrose-4-phosphate dehydrogenase ; erythrose-4-phosphate dehydrogenase ; erythrose-4-phosphate dehydrogenase ; erythrose-4-phosphate dehydrogenase ; erythrose-4-phosphate dehydrogenase ; erythrose-4-phosphate dehydrogenase ; erythrose-4-phosphate dehydrogenase ; erythrose-4-phosphate dehydrogenase ; erythrose-4-phosphate dehydrogenase ; erythrose-4-phosphate dehydrogenase ; erythrose-4-phosphate dehydrogenase ; erythrose-4-phosphate dehydrogenase ; erythrose-4-phosphate dehydrogenase ; erythrose-4-phosphate dehydrogenase ; erythrose-4-phosphate dehydrogenase ; erythrose-4-phosphate dehydrogenase ; erythrose-4-phosphate dehydrogenase ; erythrose-4-phosphate dehydrogenase ; erythrose-4-phosphate dehydrogenase ; erythrose-4-phosphate dehydrogenase ; erythrose-4-phosphate dehydrogenase ; erythrose-4-phosphate dehydrogenase ; erythrose-4-phosphate dehydrogenase ; erythrose-4-phosphate dehydrogenase ; erythrose-4-phosphate dehydrogenase ; erythrose-4-phosphate dehydrogenase ; erythrose-4-phosphate dehydrogenase ; erythrose-4-phosphate dehydrogenase ; erythrose-4-phosphate dehydrogenase ; erythrose-4-phosphate dehydrogenase ; erythrose-4-phosphate dehydrogenase ; erythrose-4-phosphate dehydrogenase ; erythrose-4-phosphate dehydrogenase ; erythrose-4-phosphate dehydrogenase ; erythrose-4-phosphate dehydrogenase ; erythrose-4-phosphate dehydrogenase ; erythrose-4-phosphate dehydrogenase ; erythrose-4-phosphate dehydrogenase ; erythrose-4-phosphate dehydrogenase ; erythrose-4-phosphate dehydrogenase ; erythrose-4-phosphate dehydrogenase ; erythrose-4-phosphate dehydrogenase ; erythrose-4-phosphate dehydrogenase ; erythrose-4-phosphate dehydrogenase ; erythrose-4-phosphate dehydrogenase ; erythrose-4-phosphate dehydrogenase ; erythrose-4-phosphate dehydrogenase ; erythrose-4-phosphate...	WP_239807889.1; WP_107183037.1; WP_136697016.1; WP_032152496.1; WP_109545509.1; WP_228598366.1; WP_109010252.1; WP_438403140.1; WP_097450891.1; WP_001320885.1; WP_239807889.1; WP_107183037.1; WP_136697016.1; WP_032152496.1; WP_109545509.1; WP_228598366.1; WP_109010252.1; WP_438403140.1; WP_097450891.1; WP_001320885.1; WP_239807889.1; WP_107183037.1; WP_136697016.1; WP_032152496.1; WP_109545509.1; WP_228598366.1; WP_109010252.1; WP_438403140.1; WP_097450891.1; WP_001320885.1; WP_239807889.1; WP_107183037.1; WP_136697016.1; WP_032152496.1; WP_109545509.1; WP_228598366.1; WP_109010252.1; WP_438403140.1; WP_097450891.1; WP_001320885.1; WP_239807889.1; WP_107183037.1; WP_136697016.1; WP_032152496.1; WP_109545509.1; WP_228598366.1; WP_109010252.1; WP_438403140.1; WP_097450891.1; WP_001320885.1; WP_438904875.1; WP_179341720.1; WP_065768847.1; WP_117002610.1; WP_044812338.1; WP_001446969.1; WP_024218213.1; WP_089529647.1; WP_088536931.1; WP_131109263.1; WP_239807889.1; WP_107183037.1; WP_136697016.1; WP_032152496.1; WP_109545509.1; WP_228598366.1; WP_109010252.1; WP_438403140.1; WP_097450891.1; WP_001320885.1; WP_315647437.1; WP_181678582.1; WP_260756518.1; WP_097488616.1; WP_282994036.1; WP_109545509.1; WP_230041559.1; WP_096885142.1; WP_335096361.1; WP_107183037.1; WP_438904875.1; WP_179341720.1; WP_065768847.1; WP_117002610.1; WP_044812338.1; WP_001446969.1; WP_024218213.1; WP_089529647.1; WP_088536931.1; WP_131109263.1	epd; epd; gapA; epd; erythrose-4-phosphate dehydrogenase; DUF5405 family protein; epd; epd; epd; gapA; epd; epd; epd; DUF5405 family protein; epd; epd; DUF5405 family protein; epd; gapA; epd; epd; toxin YdaT family protein; epd; epd; gapA; epd; epd; epd; gapA; epd; epd; epd; gapA
E. coli	nucleotide-clustered+hyena+normalized	cefoxitin	cluster_39545_embedding_21	31	0.8148	0.8234	0.7037	[I/R,S]	[-7.17696428892558e-06,7.176964288925579e-06]	cluster_39545	iron uptake transporter deferrochelatase/peroxidase subunit ; iron uptake transporter deferrochelatase/peroxidase subunit ; iron uptake transporter deferrochelatase/peroxidase subunit ; phosphate starvation-inducible protein PhoH ; iron uptake transporter deferrochelatase/peroxidase subunit ; iron uptake transporter deferrochelatase/peroxidase subunit ; iron uptake transporter deferrochelatase/peroxidase subunit ; iron uptake transporter deferrochelatase/peroxidase subunit ; iron uptake transporter deferrochelatase/peroxidase subunit ; iron uptake transporter deferrochelatase/peroxidase subunit ; iron uptake transporter deferrochelatase/peroxidase subunit ; iron uptake transporter deferrochelatase/peroxidase subunit ; iron uptake transporter deferrochelatase/peroxidase subunit ; phosphate starvation-inducible protein PhoH ; iron uptake transporter deferrochelatase/peroxidase subunit ; iron uptake transporter deferrochelatase/peroxidase subunit ; iron uptake transporter deferrochelatase/peroxidase subunit ; iron uptake transporter deferrochelatase/peroxidase subunit ; iron uptake transporter deferrochelatase/peroxidase subunit ; iron uptake transporter deferrochelatase/peroxidase subunit ; iron uptake transporter deferrochelatase/peroxidase subunit ; iron uptake transporter deferrochelatase/peroxidase subunit ; iron uptake transporter deferrochelatase/peroxidase subunit ; phosphate starvation-inducible protein PhoH ; iron uptake transporter deferrochelatase/peroxidase subunit ; iron uptake transporter deferrochelatase/peroxidase subunit ; iron uptake transporter deferrochelatase/peroxidase subunit ; iron uptake transporter deferrochelatase/peroxidase subunit ; iron uptake transporter deferrochelatase/peroxidase subunit ; iron uptake transporter deferrochelatase/peroxidase subunit ; iron uptake transporter deferrochelatase/peroxidase subunit ; iron uptake transporter deferrochelatase/peroxidase subunit ; iron uptake transporter deferrochelatase/peroxidase subunit ;...	WP_124353901.1; WP_096885098.1; WP_332832012.1; WP_409197113.1; WP_103856947.1; WP_104773739.1; WP_241912705.1; WP_438895748.1; WP_180438265.1; WP_096271519.1; WP_124353901.1; WP_096885098.1; WP_332832012.1; WP_409197113.1; WP_103856947.1; WP_104773739.1; WP_241912705.1; WP_438895748.1; WP_180438265.1; WP_096271519.1; WP_124353901.1; WP_096885098.1; WP_332832012.1; WP_409197113.1; WP_103856947.1; WP_104773739.1; WP_241912705.1; WP_438895748.1; WP_180438265.1; WP_096271519.1; WP_124353901.1; WP_096885098.1; WP_332832012.1; WP_409197113.1; WP_103856947.1; WP_104773739.1; WP_241912705.1; WP_438895748.1; WP_180438265.1; WP_096271519.1; WP_059215377.1; WP_231361942.1; WP_001578135.1; WP_114455577.1; WP_236280369.1; WP_129948992.1; WP_112925455.1; WP_124353901.1; WP_096885098.1; WP_332832012.1; WP_409197113.1; WP_103856947.1; WP_104773739.1; WP_241912705.1; WP_438895748.1; WP_180438265.1; WP_096271519.1; WP_124353901.1; WP_096885098.1; WP_332832012.1; WP_409197113.1; WP_103856947.1; WP_104773739.1; WP_241912705.1; WP_438895748.1; WP_180438265.1; WP_096271519.1; WP_124353901.1; WP_096885098.1; WP_332832012.1; WP_409197113.1; WP_103856947.1; WP_104773739.1; WP_262018602.1; WP_241912705.1; WP_180438265.1; WP_124353901.1; WP_096885098.1; WP_332832012.1; WP_409197113.1; WP_179150369.1; WP_103856947.1; WP_053273688.1; WP_089521686.1; WP_096885098.1; WP_124353901.1; WP_332832012.1; WP_409197113.1; WP_053273688.1; WP_179150369.1	efeB; efeB; efeB; major capsid protein; efeB; dsdA; efeB; phage integrase Arm DNA-binding domain-containing protein; efeB; efeB; DUF5405 family protein; efeB; efeB; efeB; efeB; efeB; efeB; efeB; ompC; DUF5405 family protein; efeB; efeB; efeB; DUF5405 family protein; DUF5405 family protein; efeB; efeB; peroxidase; major capsid protein; efeB; efeB; efeB; peroxidase
E. coli	nucleotide-clustered+hyena+normalized	ceftazidime	cluster_24225_embedding_14	1	0.8713	0.8736	0.8063	[I/R,S]	[-0.0007746999918153786,0.0007746999918153785]	cluster_24225	membrane protein insertase YidC ; membrane protein insertase YidC ; membrane protein insertase YidC ; membrane protein insertase YidC ; membrane protein insertase YidC ; membrane protein insertase YidC ; membrane protein insertase YidC ; membrane protein insertase YidC ; membrane protein insertase YidC ; membrane protein insertase YidC ; membrane protein insertase YidC ; membrane protein insertase YidC ; membrane protein insertase YidC ; membrane protein insertase YidC ; membrane protein insertase YidC ; membrane protein insertase YidC ; membrane protein insertase YidC ; membrane protein insertase YidC ; membrane protein insertase YidC ; membrane protein insertase YidC ; membrane protein insertase YidC ; membrane protein insertase YidC ; membrane protein insertase YidC ; membrane protein insertase YidC ; membrane protein insertase YidC ; membrane protein insertase YidC ; membrane protein insertase YidC ; membrane protein insertase YidC ; membrane protein insertase YidC ; membrane protein insertase YidC ; membrane protein insertase YidC ; membrane protein insertase YidC ; membrane protein insertase YidC ; membrane protein insertase YidC ; membrane protein insertase YidC ; membrane protein insertase YidC ; membrane protein insertase YidC ; membrane protein insertase YidC ; membrane protein insertase YidC ; membrane protein insertase YidC ; membrane protein insertase YidC ; membrane protein insertase YidC ; membrane protein insertase YidC ; membrane protein insertase YidC ; membrane protein insertase YidC ; membrane protein insertase YidC ; membrane protein insertase YidC ; membrane protein insertase YidC ; membrane protein insertase YidC ; membrane protein insertase YidC ; membrane protein insertase YidC ; membrane protein insertase YidC ; membrane protein insertase YidC ; membrane protein insertase YidC ; membrane protein insertase YidC ; membrane protein insertase YidC ; membrane protein insertase YidC ; membrane protein insertase YidC ; membrane protein insertas...	WP_141020938.1; WP_256178948.1; WP_238065877.1; WP_170997992.1; WP_369063945.1; WP_159197481.1; WP_112022510.1; WP_170838228.1; WP_247126248.1; WP_125060228.1; WP_243052102.1; WP_141020938.1; WP_256178948.1; WP_238065877.1; WP_249440475.1; WP_170997992.1; WP_159197481.1; WP_369063945.1; WP_143368424.1; WP_044811182.1; WP_077491544.1; WP_348969668.1; WP_141020938.1; WP_238065877.1; WP_112022510.1; WP_247126248.1; WP_125060228.1; WP_170997992.1; WP_146313847.1; WP_135490539.1; WP_305858573.1; WP_281586040.1; WP_141020938.1; WP_256178948.1; WP_238065877.1; WP_170997992.1; WP_369063945.1; WP_159197481.1; WP_112022510.1; WP_170838228.1; WP_247126248.1; WP_125060228.1; WP_141020938.1; WP_256178948.1; WP_238065877.1; WP_170997992.1; WP_369063945.1; WP_159197481.1; WP_112022510.1; WP_170838228.1; WP_247126248.1; WP_125060228.1; WP_141020938.1; WP_256178948.1; WP_238065877.1; WP_249440475.1; WP_119186533.1; WP_338301140.1; WP_175119390.1; WP_089571228.1; WP_416043590.1; WP_141020938.1; WP_256178948.1; WP_238065877.1; WP_249440475.1; WP_203384732.1; WP_059327805.1; WP_268083878.1; WP_224223489.1; WP_000378262.1; WP_316440897.1; WP_256178948.1; WP_141020938.1; WP_249440475.1; WP_238065877.1; WP_112022510.1; WP_088167413.1; WP_194446153.1; WP_160187579.1; WP_160392483.1; WP_141020938.1; WP_112022510.1; WP_146313847.1; WP_181666975.1; WP_123902912.1; WP_032263247.1; WP_306687347.1; WP_305858573.1; WP_242431540.1; WP_311042171.1	yidC; yidC; yidC; yidC; toxin YdaT family protein; yidC; tnaA; yidC; tnaA; yidC; tnaA; yidC; tnaA; yidC; DUF5405 family protein; DUF5405 family protein; yidC; yidC; toxin YdaT family protein; yidC; yidC; yidC; DUF5405 family protein; yidC; DUF5405 family protein; yidC; yidC; yidC; yidC; yidC; yidC; toxin YdaT family protein; yidC; yidC; yidC; DUF5405 family protein; yidC; DUF5405 family protein; yidC; yidC; yidC
E. coli	nucleotide-clustered+hyena+normalized	ceftazidime	cluster_45773_embedding_73	2	0.8713	0.8736	0.8063	[I/R,S]	[0.0006733230590917396,-0.0006733230590917403]	cluster_45773	diguanylate cyclase domain-containing protein ; diguanylate cyclase DgcZ ; diguanylate cyclase ; diguanylate cyclase DgcZ ; diguanylate cyclase DgcZ ; diguanylate cyclase DgcZ ; diguanylate cyclase DgcZ ; diguanylate cyclase DgcZ ; diguanylate cyclase DgcZ ; diguanylate cyclase DgcZ ; diguanylate cyclase DgcZ ; diguanylate cyclase DgcZ ; diguanylate cyclase DgcZ ; diguanylate cyclase DgcZ ; diguanylate cyclase DgcZ ; diguanylate cyclase DgcZ ; diguanylate cyclase DgcZ ; diguanylate cyclase DgcZ ; diguanylate cyclase DgcZ ; diguanylate cyclase DgcZ ; diguanylate cyclase ; diguanylate cyclase DgcZ ; diguanylate cyclase DgcZ ; diguanylate cyclase DgcZ ; diguanylate cyclase DgcZ ; diguanylate cyclase ; diguanylate cyclase DgcZ ; diguanylate cyclase DgcZ ; diguanylate cyclase DgcZ ; diguanylate cyclase DgcZ ; diguanylate cyclase ; diguanylate cyclase DgcZ ; diguanylate cyclase DgcZ ; diguanylate cyclase DgcZ ; diguanylate cyclase DgcZ ; diguanylate cyclase DgcZ ; diguanylate cyclase DgcZ ; diguanylate cyclase DgcZ ; diguanylate cyclase DgcZ ; diguanylate cyclase DgcZ ; diguanylate cyclase DgcZ ; diguanylate cyclase DgcZ ; diguanylate cyclase DgcZ ; diguanylate cyclase DgcZ ; diguanylate cyclase DgcZ ; diguanylate cyclase DgcZ ; diguanylate cyclase DgcZ ; diguanylate cyclase DgcZ ; diguanylate cyclase DgcZ ; diguanylate cyclase DgcZ ; diguanylate cyclase DgcZ ; diguanylate cyclase domain-containing protein ; diguanylate cyclase DgcZ ; diguanylate cyclase ; diguanylate cyclase DgcZ ; diguanylate cyclase DgcZ ; diguanylate cyclase DgcZ ; diguanylate cyclase DgcZ ; diguanylate cyclase DgcZ ; diguanylate cyclase DgcZ ; diguanylate cyclase DgcZ ; diguanylate cyclase domain-containing protein ; diguanylate cyclase DgcZ ; diguanylate cyclase ; diguanylate cyclase DgcZ ; diguanylate cyclase DgcZ ; diguanylate cyclase DgcZ ; diguanylate cyclase DgcZ ; diguanylate cyclase DgcZ ; diguanylate cyclase DgcZ ; diguanylate cyclase DgcZ ; diguanylate cyclase domain-containing protein ;...	WP_427151651.1; WP_274790764.1; WP_130258978.1; WP_106371818.1; WP_202746371.1; WP_345916284.1; WP_063074047.1; WP_256996311.1; WP_309520084.1; WP_268992553.1; WP_192855026.1; WP_001741713.1; WP_171867631.1; WP_000592843.1; WP_416681167.1; WP_112902030.1; WP_023281925.1; WP_350424025.1; WP_039002600.1; WP_134778600.1; WP_308339486.1; WP_256435731.1; WP_435391998.1; WP_405075200.1; WP_105906898.1; WP_308339493.1; WP_342085123.1; WP_001648828.1; WP_113391398.1; WP_072752281.1; WP_436918615.1; WP_078318705.1; WP_078358723.1; WP_089628043.1; WP_044860749.1; WP_225391309.1; WP_257244307.1; WP_032264521.1; WP_134264211.1; WP_088539909.1; WP_338389890.1; WP_285001244.1; WP_053266055.1; WP_373966204.1; WP_064771238.1; WP_001598469.1; WP_063085279.1; WP_167790051.1; WP_250838260.1; WP_000592835.1; WP_053877780.1; WP_427151651.1; WP_274790764.1; WP_130258978.1; WP_106371818.1; WP_202746371.1; WP_345916284.1; WP_063074047.1; WP_256996311.1; WP_309520084.1; WP_268992553.1; WP_427151651.1; WP_274790764.1; WP_130258978.1; WP_106371818.1; WP_202746371.1; WP_345916284.1; WP_063074047.1; WP_256996311.1; WP_309520084.1; WP_268992553.1; WP_427151651.1; WP_274790764.1; WP_130258978.1; WP_106371818.1; WP_202746371.1; WP_345916284.1; WP_063074047.1; WP_256996311.1; WP_309520084.1; WP_268992553.1; WP_338389890.1; WP_285001244.1; WP_053266055.1; WP_373966204.1; WP_064771238.1; WP_001598469.1; WP_063085279.1; WP_167790051.1; WP_250838260.1; WP_000592835.1; WP_427151651.1; WP_281612383.1; WP_106371818.1; WP_256996311.1; WP_309520084.1; WP_137467833.1; WP_268992553.1; WP_202746371.1; WP_345916284.1; WP_063074047.1; WP_427151651.1; WP_274790764.1; WP_130258978.1; WP_106371818.1; WP_202746371.1; WP_345916284.1; WP_063074047.1; WP_256996311.1; WP_309520084.1; WP_268992553.1; WP_192855026.1; WP_001741713.1; WP_171867631.1; WP_000592843.1; WP_416681167.1; WP_112902030.1; WP_023281925.1; WP_350424025.1; WP_039002600.1; WP_134778600.1; WP_427151651.1; WP_274790764.1; WP_130258978.1; WP_106371818....	dgcZ; dgcZ; diguanylate cyclase; dgcZ; dgcZ; dgcZ; toxin YdaT family protein; dgcZ; dgcZ; dgcZ_2; diguanylate cyclase; dgcZ; dgcZ; dgcZ; dgcZ; dgcZ; dgcZ; DUF5405 family protein; dgcZ; dgcZ; DUF5405 family protein; tail fiber domain-containing protein; dgcZ; dgcZ; dgcZ_2; diguanylate cyclase; dgcZ; dgcZ; diguanylate cyclase; dgcZ; dgcZ; DUF5405 family protein; dgcZ; dgcZ; hypothetical protein; diguanylate cyclase; dgcZ; dgcZ; dgcZ; dgcZ; dgcZ; sensor domain-containing diguanylate cyclase; dgcZ; dgcZ; dgcZ; dgcZ; dgcZ; dgcZ; dgcZ; diguanylate cyclase; dgcZ; diguanylate cyclase; DUF5405 family protein; ydeH; dgcZ; dgcZ; dgcZ; dgcZ; diguanylate cyclase; dgcZ; dgcZ; dgcZ; dgcZ; diguanylate cyclase; dgcZ; dgcZ; diguanylate cyclase; dgcZ; dgcZ; diguanylate cyclase; dgcZ; dgcZ; dgcZ; toxin YdaT family protein; dgcZ; dgcZ; DUF5405 family protein; tail fiber domain-containing protein; dgcZ; dgcZ; DUF5405 family protein; tail fiber domain-containing protein; diguanylate cyclase; dgcZ; dgcZ; dgcZ; diguanylate cyclase; dgcZ; dgcZ; dgcZ; dgcZ; dgcZ; diguanylate cyclase; dgcZ; dgcZ; ydeH; dgcZ; dgcZ; dgcZ; DUF5405 family protein; tail fiber domain-containing protein
E. coli	nucleotide-clustered+hyena+normalized	ceftazidime	cluster_35286_embedding_56	3	0.8713	0.8736	0.8063	[I/R,S]	[0.0006346241623246576,-0.000634624162324657]	cluster_35286	hypothetical protein ; hypothetical protein ; hypothetical protein ; hypothetical protein ; hypothetical protein ; hypothetical protein ; hypothetical protein ; hypothetical protein ; hypothetical protein ; hypothetical protein ; hypothetical protein ; hypothetical protein ; hypothetical protein ; hypothetical protein ; hypothetical protein ; hypothetical protein ; hypothetical protein ; hypothetical protein ; hypothetical protein ; hypothetical protein ; hypothetical protein ; hypothetical protein ; hypothetical protein ; hypothetical protein ; hypothetical protein ; hypothetical protein ; hypothetical protein ; hypothetical protein ; hypothetical protein ; hypothetical protein ; hypothetical protein ; hypothetical protein ; hypothetical protein ; hypothetical protein ; hypothetical protein ; hypothetical protein ; hypothetical protein ; hypothetical protein ; hypothetical protein ; hypothetical protein ; hypothetical protein ; hypothetical protein ; hypothetical protein ; hypothetical protein ; hypothetical protein ; hypothetical protein ; hypothetical protein ; hypothetical protein ; hypothetical protein ; hypothetical protein ; hypothetical protein ; hypothetical protein ; hypothetical protein ; hypothetical protein ; hypothetical protein ; hypothetical protein ; hypothetical protein ; hypothetical protein ; hypothetical protein ; hypothetical protein ; hypothetical protein ; hypothetical protein ; hypothetical protein ; hypothetical protein ; hypothetical protein ; hypothetical protein ; hypothetical protein ; hypothetical protein ; hypothetical protein ; hypothetical protein ; hypothetical protein ; hypothetical protein ; hypothetical protein ; hypothetical protein ; hypothetical protein	WP_215202888.1; WP_137650273.1; WP_149012823.1; WP_137647918.1; WP_149012823.1; WP_137650273.1; WP_137647918.1; WP_290310731.1; WP_396017705.1; WP_273773574.1; WP_204629262.1; WP_149012823.1; WP_137647918.1; WP_290310731.1; WP_273773574.1; WP_396017705.1; WP_204629262.1; WP_149012823.1; WP_137647918.1; WP_290310731.1; WP_215202888.1; WP_215202888.1; WP_215202888.1; WP_215202888.1; WP_215202888.1; WP_215202888.1; WP_215202888.1; WP_256879730.1; WP_215202888.1; WP_256879730.1; WP_215202888.1; WP_308080705.1; WP_213056320.1; WP_149012823.1; WP_137650273.1; WP_137647918.1; WP_290310731.1; WP_211494285.1; WP_001597601.1; WP_149012823.1; WP_137650273.1; WP_137647918.1; WP_290310731.1; WP_149012823.1; WP_137650273.1; WP_137647918.1; WP_290310731.1; WP_149012823.1; WP_137650273.1; WP_137647918.1; WP_290310731.1; WP_243053935.1; WP_149012823.1; WP_137650273.1; WP_137647918.1; WP_290310731.1; WP_137650273.1; WP_149012823.1; WP_137647918.1; WP_290310731.1; WP_149012823.1; WP_149012823.1; WP_137650273.1; WP_137647918.1; WP_290310731.1; WP_137650273.1; WP_273773574.1; WP_396017705.1; WP_204629262.1; WP_149012823.1; WP_137650273.1; WP_137647918.1; WP_290310731.1; WP_211494285.1; WP_001597601.1	toxin YdaT family protein; rcsB; toxin YdaT family protein; rcsB; mioC; rcsB; rcsB; terminase small subunit; rcsB; host specificity protein J; rcsB; rcsB; toxin YdaT family protein; rcsB; rcsB; rcsB; toxin YdaT family protein; rcsB; rcsB; rcsB; toxin YdaT family protein; rcsB; rcsB; phage tail protein; terminase small subunit
E. coli	nucleotide-clustered+hyena+normalized	ceftazidime	cluster_36418_embedding_63	4	0.8713	0.8736	0.8063	[I/R,S]	[0.0006260563104020872,-0.0006260563104020874]	cluster_36418	electron transport complex subunit RsxC ; electron transport complex subunit RsxC ; electron transport complex subunit RsxC ; electron transport complex subunit RsxC ; electron transport complex subunit RsxC ; electron transport complex subunit RsxC ; electron transport complex subunit RsxC ; electron transport complex subunit RsxC ; electron transport complex subunit RsxC ; electron transport complex subunit RsxC ; electron transport complex subunit RsxC ; electron transport complex subunit RsxC ; electron transport complex subunit RsxC ; electron transport complex subunit RsxC ; electron transport complex subunit RsxC ; electron transport complex subunit RsxC ; electron transport complex subunit RsxC ; electron transport complex subunit RsxC ; electron transport complex subunit RsxC ; electron transport complex subunit RsxC ; electron transport complex subunit RsxC ; electron transport complex subunit RsxC ; electron transport complex subunit RsxC ; electron transport complex subunit RsxC ; electron transport complex subunit RsxC ; electron transport complex subunit RsxC ; electron transport complex subunit RsxC ; electron transport complex subunit RsxC ; electron transport complex subunit RsxC ; electron transport complex subunit RsxC ; electron transport complex subunit RsxC ; electron transport complex subunit RsxC ; electron transport complex subunit RsxC ; electron transport complex subunit RsxC ; electron transport complex subunit RsxC ; electron transport complex subunit RsxC ; electron transport complex subunit RsxC ; electron transport complex subunit RsxC ; electron transport complex subunit RsxC ; electron transport complex subunit RsxC ; electron transport complex subunit RsxC ; electron transport complex subunit RsxC ; electron transport complex subunit RsxC ; electron transport complex subunit RsxC ; electron transport complex subunit RsxC ; electron transport complex subunit RsxC ; electron transport complex subunit RsxC ; electron transport comp...	WP_044067862.1; WP_369002886.1; WP_140040567.1; WP_161397217.1; WP_074514662.1; WP_109536050.1; WP_106509550.1; WP_327778421.1; WP_109550218.1; WP_044064937.1; WP_253168622.1; WP_333001383.1; WP_181674401.1; WP_046081411.1; WP_223689542.1; WP_223678226.1; WP_338704479.1; WP_256907504.1; WP_309187635.1; WP_138211748.1; WP_253168622.1; WP_333001383.1; WP_181674401.1; WP_046081411.1; WP_223689542.1; WP_223678226.1; WP_338704479.1; WP_256907504.1; WP_309187635.1; WP_138211748.1; WP_253168622.1; WP_333001383.1; WP_181674401.1; WP_046081411.1; WP_223689542.1; WP_223678226.1; WP_338704479.1; WP_256907504.1; WP_309187635.1; WP_138211748.1; WP_253168622.1; WP_333001383.1; WP_181674401.1; WP_046081411.1; WP_223689542.1; WP_223678226.1; WP_256907504.1; WP_338704479.1; WP_256878964.1; WP_309187635.1; WP_226196254.1; WP_253168622.1; WP_333001383.1; WP_181674401.1; WP_046081411.1; WP_223689542.1; WP_223678226.1; WP_338704479.1; WP_256907504.1; WP_309187635.1; WP_138211748.1; WP_253168622.1; WP_333001383.1; WP_181674401.1; WP_223678226.1; WP_223689542.1; WP_046081411.1; WP_225567287.1; WP_256878964.1; WP_290311658.1; WP_256907504.1; WP_253168622.1; WP_333001383.1; WP_223678226.1; WP_181674401.1; WP_223689542.1; WP_046081411.1; WP_225567287.1; WP_290311658.1; WP_338704479.1; WP_138211748.1; WP_253168622.1; WP_333001383.1; WP_181674401.1; WP_223689542.1; WP_223678226.1; WP_225567287.1; WP_138194646.1; WP_137535648.1; WP_046081411.1; WP_253168622.1; WP_333001383.1; WP_112030083.1; WP_223678226.1; WP_181674401.1; WP_223689542.1; WP_046081411.1; WP_225567287.1; WP_290311658.1; WP_138211748.1; WP_253168622.1; WP_333001383.1; WP_059215094.1; WP_223678226.1; WP_181674401.1; WP_170901083.1; WP_223689542.1; WP_218356394.1; WP_046081411.1; WP_115425437.1; WP_253168622.1; WP_333001383.1; WP_112030083.1; WP_059215094.1; WP_170901083.1; WP_218356394.1; WP_115425496.1; WP_115430358.1; WP_115425437.1; WP_256878964.1	rsxC; rsxC; rsxC; rsxC; rsxC; asnC; rsxC; rsxC; tail fiber domain-containing protein; rsxC; rsxC; C40 family peptidase; rsxC; rsxC; electron transport complex subunit RsxC; rsxC; rsxC; rsxC; rsxC; rsxC; rsxC; rsxC; rsxC; rsxC; rsxC; rsxC; rsxC; rsxC; rsxC; electron transporter RnfC; rsxC; rsxC; rsxC; rsxC; rsxC; DUF5405 family protein; rsxC; rsxC; host specificity protein J
E. coli	nucleotide-clustered+hyena+normalized	ceftazidime	cluster_47991_embedding_17	5	0.8713	0.8736	0.8063	[I/R,S]	[-0.0004702496772371794,0.0004702496772371799]	cluster_47991	hypothetical protein ; hypothetical protein ; hypothetical protein ; phosphomannomutase ; hypothetical protein ; phosphomannomutase ; phosphomannomutase ; phosphomannomutase ; hypothetical protein ; phosphoglucomutase/phosphomannomutase protein ; hypothetical protein ; hypothetical protein ; hypothetical protein ; phosphomannomutase ; hypothetical protein ; phosphomannomutase ; phosphomannomutase ; phosphoglucomutase/phosphomannomutase protein ; hypothetical protein ; hypothetical protein ; hypothetical protein ; hypothetical protein ; hypothetical protein ; phosphomannomutase ; hypothetical protein ; phosphomannomutase ; phosphomannomutase ; phosphomannomutase ; hypothetical protein ; phosphoglucomutase/phosphomannomutase protein ; hypothetical protein ; hypothetical protein ; hypothetical protein ; phosphomannomutase ; hypothetical protein ; phosphomannomutase ; phosphomannomutase ; phosphoglucomutase/phosphomannomutase protein ; hypothetical protein ; hypothetical protein ; hypothetical protein ; hypothetical protein ; hypothetical protein ; phosphomannomutase ; hypothetical protein ; phosphomannomutase ; phosphomannomutase ; phosphomannomutase ; hypothetical protein ; phosphoglucomutase/phosphomannomutase protein ; hypothetical protein ; hypothetical protein ; hypothetical protein ; phosphomannomutase ; hypothetical protein ; phosphomannomutase ; phosphomannomutase ; phosphomannomutase ; hypothetical protein ; phosphoglucomutase/phosphomannomutase protein ; hypothetical protein ; hypothetical protein ; hypothetical protein ; phosphomannomutase ; hypothetical protein ; phosphomannomutase ; phosphomannomutase ; phosphomannomutase ; hypothetical protein ; phosphoglucomutase/phosphomannomutase protein ; hypothetical protein ; phosphomannomutase ; hypothetical protein ; hypothetical protein ; hypothetical protein ; phosphomannomutase ; phosphomannomutase ; phosphoglucomutase/phosphomannomutase protein ; phosphomannomutase ; phosphomannomutase ; hypothetical protei...	WP_256435769.1; WP_172821580.1; WP_248784158.1; WP_159198081.1; WP_282994074.1; WP_077764848.1; WP_148983787.1; WP_101174769.1; WP_225288521.1; WP_023157091.1; WP_256435769.1; WP_172821580.1; WP_248784158.1; WP_159198081.1; WP_282994074.1; WP_148983787.1; WP_077764848.1; WP_023157091.1; WP_231792245.1; WP_225288521.1; WP_256435769.1; WP_172821580.1; WP_248784158.1; WP_159198081.1; WP_282994074.1; WP_077764848.1; WP_148983787.1; WP_101174769.1; WP_225288521.1; WP_023157091.1; WP_256435769.1; WP_172821580.1; WP_248784158.1; WP_159198081.1; WP_282994074.1; WP_148983787.1; WP_077764848.1; WP_023157091.1; WP_231792245.1; WP_225288521.1; WP_256435769.1; WP_172821580.1; WP_248784158.1; WP_159198081.1; WP_282994074.1; WP_077764848.1; WP_148983787.1; WP_101174769.1; WP_225288521.1; WP_023157091.1; WP_256435769.1; WP_172821580.1; WP_248784158.1; WP_159198081.1; WP_282994074.1; WP_077764848.1; WP_148983787.1; WP_101174769.1; WP_225288521.1; WP_023157091.1; WP_256435769.1; WP_172821580.1; WP_248784158.1; WP_159198081.1; WP_282994074.1; WP_077764848.1; WP_148983787.1; WP_101174769.1; WP_225288521.1; WP_023157091.1; WP_256435769.1; WP_159198081.1; WP_172821580.1; WP_282994074.1; WP_225288521.1; WP_077697339.1; WP_001418786.1; WP_023157091.1; WP_101174769.1; WP_148983787.1; WP_256435769.1; WP_172821580.1; WP_248784158.1; WP_159198081.1; WP_282994074.1; WP_077764848.1; WP_148983787.1; WP_101174769.1; WP_225288521.1; WP_023157091.1; WP_256435769.1; WP_172821580.1; WP_248784158.1; WP_159198081.1; WP_282994074.1; WP_077764848.1; WP_148983787.1; WP_101174769.1; WP_225288521.1; WP_023157091.1; WP_256435769.1; WP_172821580.1; WP_248784158.1; WP_159198081.1; WP_282994074.1; WP_077764848.1; WP_148983787.1; WP_101174769.1; WP_225288521.1; WP_023157091.1; WP_256435769.1; WP_172821580.1; WP_248784158.1; WP_159198081.1; WP_282994074.1; WP_077764848.1; WP_148983787.1; WP_101174769.1; WP_225288521.1; WP_023157091.1; WP_256435769.1; WP_159198081.1; WP_172821580.1; WP_282994074.1; WP_225288521....	cpsG; spermidine N1-acetyltransferase; cpsG; hypothetical protein; manB; manB_1; cpsG; DUF5405 family protein; cpsG; DUF5405 family protein; cpsG; glycosyltransferase; cpsG; cpsG; hypothetical protein; cpsG; cpsG; DUF5405 family protein; cpsG; phage tail protein; cpsG; manB; cpsG; cpsG; algC_2; algC_1; DUF5405 family protein; phosphomannomutase CpsG; phosphomannomutase CpsG; cpsG; cpsG; spermidine N1-acetyltransferase; cpsG; phage tail protein; cpsG; cpsG; cpsG; cpsG; cpsG; phosphomannomutase CpsG; phosphomannomutase CpsG; cpsG; cpsG; cpsG; cpsG; phosphomannomutase CpsG; phosphomannomutase CpsG; manB; manB; cpsG; cpsG; phosphomannomutase; cpsG; cpsG; cpsG; cpsG; cpsG; cpsG; phosphomannomutase CpsG; cpsG; cpsG; phosphomannomutase; cpsG; cpsG; cpsG; cpsG; phosphomannomutase; cpsG; cpsG; phosphomannomutase CpsG; cpsG; cpsG; phosphomannomutase; cpsG; cpsG; cpsG; spermidine N1-acetyltransferase; phosphomannomutase CpsG; cpsG; cpsG; cpsG; cpsG; hypothetical protein; cpsG; phosphomannomutase CpsG; cpsG; phosphomannomutase CpsG; cpsG; cpsG; cpsG; cpsG; cpsG; cpsG; phosphomannomutase CpsG; cpsG; cpsG; cpsG
E. coli	nucleotide-clustered+hyena+normalized	ceftazidime	cluster_23222_embedding_109	6	0.8713	0.8736	0.8063	[I/R,S]	[0.0004397676711460459,-0.0004397676711460467]	cluster_23222	zinc-dependent peptidase ; zinc-dependent peptidase ; zinc-dependent peptidase ; zinc-dependent peptidase ; zinc-dependent peptidase ; zinc-dependent peptidase ; zinc-dependent peptidase ; zinc-dependent peptidase ; zinc-dependent peptidase ; zinc-dependent peptidase ; zinc-dependent peptidase ; zinc-dependent peptidase ; DgsA anti-repressor MtfA ; DgsA anti-repressor MtfA ; zinc-dependent peptidase ; DgsA anti-repressor MtfA ; DgsA anti-repressor MtfA ; DgsA anti-repressor MtfA ; DgsA anti-repressor MtfA ; DgsA anti-repressor MtfA ; zinc-dependent peptidase ; zinc-dependent peptidase ; zinc-dependent peptidase ; zinc-dependent peptidase ; DgsA anti-repressor MtfA ; zinc-dependent peptidase ; zinc-dependent peptidase ; zinc-dependent peptidase ; DgsA anti-repressor MtfA ; DgsA anti-repressor MtfA ; DgsA anti-repressor MtfA ; DgsA anti-repressor MtfA ; zinc-dependent peptidase ; zinc-dependent peptidase ; zinc-dependent peptidase ; zinc-dependent peptidase ; DgsA anti-repressor MtfA ; zinc-dependent peptidase ; zinc-dependent peptidase ; zinc-dependent peptidase ; DgsA anti-repressor MtfA ; DgsA anti-repressor MtfA ; zinc-dependent peptidase ; zinc-dependent peptidase ; zinc-dependent peptidase ; zinc-dependent peptidase ; zinc-dependent peptidase ; zinc-dependent peptidase ; zinc-dependent peptidase ; zinc-dependent peptidase ; zinc-dependent peptidase ; zinc-dependent peptidase ; zinc-dependent peptidase ; zinc-dependent peptidase ; zinc-dependent peptidase ; zinc-dependent peptidase ; zinc-dependent peptidase ; zinc-dependent peptidase ; zinc-dependent peptidase ; zinc-dependent peptidase ; zinc-dependent peptidase ; zinc-dependent peptidase ; zinc-dependent peptidase ; zinc-dependent peptidase ; DgsA anti-repressor MtfA ; DgsA anti-repressor MtfA ; zinc-dependent peptidase ; DgsA anti-repressor MtfA ; DgsA anti-repressor MtfA ; DgsA anti-repressor MtfA ; DgsA anti-repressor MtfA ; DgsA anti-repressor MtfA ; DgsA anti-repressor MtfA ; zinc-dependent peptidase ;...	WP_323474038.1; WP_206618763.1; WP_267208850.1; WP_205420549.1; WP_218083875.1; WP_170989215.1; WP_187440690.1; WP_176690257.1; WP_176560786.1; WP_228996458.1; WP_252498749.1; WP_201479509.1; WP_126297828.1; WP_125080720.1; WP_194173992.1; WP_283797555.1; WP_247145760.1; WP_433354360.1; WP_113991523.1; WP_429871068.1; WP_206618763.1; WP_323474038.1; WP_267208850.1; WP_205420549.1; WP_228940974.1; WP_187440690.1; WP_218083875.1; WP_176690257.1; WP_024240547.1; WP_178278544.1; WP_016234474.1; WP_095716216.1; WP_206618763.1; WP_323474038.1; WP_267208850.1; WP_205420549.1; WP_228940974.1; WP_187440690.1; WP_218083875.1; WP_176690257.1; WP_024240547.1; WP_178278544.1; WP_323474038.1; WP_206618763.1; WP_267208850.1; WP_205420549.1; WP_218083875.1; WP_170989215.1; WP_187440690.1; WP_176690257.1; WP_176560786.1; WP_228996458.1; WP_323474038.1; WP_206618763.1; WP_267208850.1; WP_205420549.1; WP_218083875.1; WP_170989215.1; WP_187440690.1; WP_176690257.1; WP_176560786.1; WP_228996458.1; WP_252498749.1; WP_201479509.1; WP_126297828.1; WP_125080720.1; WP_194173992.1; WP_283797555.1; WP_247145760.1; WP_433354360.1; WP_113991523.1; WP_429871068.1; WP_116836815.1; WP_323474038.1; WP_206618763.1; WP_267208850.1; WP_205420549.1; WP_218083875.1; WP_170989215.1; WP_187440690.1; WP_176690257.1; WP_176560786.1; WP_228996458.1; WP_073546691.1; WP_164476237.1; WP_105275598.1; WP_323474038.1; WP_206618763.1; WP_178278544.1; WP_089631306.1; WP_407243507.1; WP_024240547.1; WP_267208850.1; WP_323474038.1; WP_206618763.1; WP_267208850.1; WP_187440690.1; WP_218083875.1; WP_176690257.1; WP_205420549.1; WP_228996458.1; WP_206618763.1; WP_323474038.1; WP_267208850.1; WP_228940974.1; WP_140248030.1; WP_024240547.1; WP_178278544.1; WP_407243507.1; WP_104457597.1; WP_072667240.1; WP_023356468.1; WP_072795441.1; WP_323474038.1; WP_267208850.1; WP_206618763.1; WP_176560786.1; WP_228996458.1; WP_205420549.1; WP_170989215.1; WP_228940974.1; WP_176690257.1; WP_074558480.1; WP_085008491.1; WP_072752019....	mtfA; mtfA; mtfA; mtfA; mtfA; fhuB; hypothetical protein; mtfA; DUF5405 family protein; hypothetical protein; DgsA anti-repressor MtfA; mtfA; yeeI; protein MtfA; mtfA; mtfA; toxin YdaT family protein; mtfA; DgsA anti-repressor MtfA; mtfA; yeeI; protein MtfA; mtfA; mtfA; mtfA; mtfA; mtfA; mtfA; mtfA; toxin YdaT family protein; mtfA; mtfA; mtfA; mtfA; mtfA; DgsA anti-repressor MtfA; yeeI; protein MtfA; mtfA; DUF5405 family protein; mtfA; mtfA
E. coli	nucleotide-clustered+hyena+normalized	ceftazidime	cluster_25669_embedding_5	7	0.8713	0.8736	0.8063	[I/R,S]	[0.00042328014278543414,-0.00042328014278543457]	cluster_25669	alpha-xylosidase ; alpha-xylosidase ; alpha-xylosidase ; alpha-xylosidase ; alpha-xylosidase ; alpha-xylosidase ; alpha-xylosidase ; alpha-xylosidase ; alpha-xylosidase ; alpha-xylosidase ; alpha-xylosidase ; alpha-xylosidase ; alpha-xylosidase ; alpha-xylosidase ; alpha-xylosidase ; alpha-xylosidase ; alpha-xylosidase ; alpha-xylosidase ; alpha-xylosidase ; alpha-xylosidase ; alpha-xylosidase ; alpha-xylosidase ; alpha-xylosidase ; alpha-xylosidase ; alpha-xylosidase ; alpha-xylosidase ; alpha-xylosidase ; alpha-xylosidase ; alpha-xylosidase ; alpha-xylosidase ; alpha-xylosidase ; alpha-xylosidase ; alpha-xylosidase ; alpha-xylosidase ; alpha-xylosidase ; alpha-xylosidase ; alpha-xylosidase ; alpha-xylosidase ; alpha-xylosidase ; alpha-xylosidase ; alpha-xylosidase ; alpha-xylosidase ; alpha-xylosidase ; alpha-xylosidase ; alpha-xylosidase ; alpha-xylosidase ; alpha-xylosidase ; alpha-xylosidase ; alpha-xylosidase ; alpha-xylosidase ; alpha-xylosidase ; alpha-xylosidase ; alpha-xylosidase ; alpha-xylosidase ; alpha-xylosidase ; alpha-xylosidase ; alpha-xylosidase ; alpha-xylosidase ; alpha-xylosidase ; alpha-xylosidase ; alpha-xylosidase ; alpha-xylosidase ; alpha-xylosidase ; alpha-xylosidase ; alpha-xylosidase ; alpha-xylosidase ; alpha-xylosidase ; alpha-xylosidase ; alpha-xylosidase ; alpha-xylosidase ; alpha-xylosidase ; alpha-xylosidase ; alpha-xylosidase ; alpha-xylosidase ; alpha-xylosidase ; alpha-xylosidase ; alpha-xylosidase ; alpha-xylosidase ; alpha-xylosidase ; alpha-xylosidase ; alpha-xylosidase ; alpha-xylosidase ; alpha-xylosidase ; alpha-xylosidase ; alpha-xylosidase ; alpha-xylosidase ; alpha-xylosidase ; alpha-xylosidase ; alpha-xylosidase ; alpha-xylosidase ; alpha-xylosidase ; alpha-xylosidase ; alpha-xylosidase ; alpha-xylosidase ; alpha-xylosidase ; alpha-xylosidase ; alpha-xylosidase ; alpha-xylosidase ; alpha-xylosidase ; alpha-xylosidase ; alpha-xylosidase ; alpha-xylosidase ; alpha-xylosidase ; alpha-xylosidase ; alpha-xylosidase ; al...	WP_284556602.1; WP_021523299.1; WP_212542194.1; WP_268639959.1; WP_001521623.1; WP_289257663.1; WP_096132397.1; WP_115245237.1; WP_285714067.1; WP_212578896.1; WP_341500716.1; WP_114756009.1; WP_176264542.1; WP_134236003.1; WP_270588070.1; WP_410232735.1; WP_206296576.1; WP_366996662.1; WP_097747346.1; WP_152951621.1; WP_149816607.1; WP_114213285.1; WP_324634075.1; WP_021569924.1; WP_306717126.1; WP_266185334.1; WP_191662071.1; WP_371199139.1; WP_044060470.1; WP_089705655.1; WP_341500716.1; WP_114756009.1; WP_176264542.1; WP_134236003.1; WP_270588070.1; WP_410232735.1; WP_206296576.1; WP_366996662.1; WP_097747346.1; WP_152951621.1; WP_149816607.1; WP_114213285.1; WP_324634075.1; WP_021569924.1; WP_306717126.1; WP_266185334.1; WP_191662071.1; WP_371199139.1; WP_044060470.1; WP_089705655.1; WP_149816607.1; WP_114213285.1; WP_324634075.1; WP_021569924.1; WP_306717126.1; WP_266185334.1; WP_191662071.1; WP_371199139.1; WP_044060470.1; WP_089705655.1; WP_044060470.1; WP_191662071.1; WP_371199139.1; WP_149816607.1; WP_104770389.1; WP_306717126.1; WP_077462087.1; WP_266185334.1; WP_114213285.1; WP_021569924.1; WP_284556602.1; WP_021523299.1; WP_212542194.1; WP_268639959.1; WP_001521623.1; WP_289257663.1; WP_096132397.1; WP_115245237.1; WP_285714067.1; WP_212578896.1; WP_149816607.1; WP_114213285.1; WP_324634075.1; WP_021569924.1; WP_306717126.1; WP_266185334.1; WP_191662071.1; WP_371199139.1; WP_044060470.1; WP_089705655.1; WP_044060470.1; WP_191662071.1; WP_371199139.1; WP_149816607.1; WP_104770389.1; WP_306717126.1; WP_077462087.1; WP_266185334.1; WP_114213285.1; WP_021569924.1; WP_042003413.1; WP_096984324.1; WP_341500716.1; WP_114756009.1; WP_176264542.1; WP_134236003.1; WP_270588070.1; WP_410232735.1; WP_206296576.1; WP_366996662.1; WP_097747346.1; WP_152951621.1; WP_149816607.1; WP_114213285.1; WP_324634075.1; WP_021569924.1; WP_306717126.1; WP_266185334.1; WP_191662071.1; WP_371199139.1; WP_044060470.1; WP_089705655.1; WP_149816607.1; WP_114213285.1; WP_324634075....	yicI; yicI; toxin YdaT family protein; yicI; yicI; DUF5405 family protein; yicI; yicI; yicI; yhjE; intS; terminase small subunit; phage tail protein; yicI; mnmG; yicI_1; yicI; yicI; yicI; yicI_2; yicI; yicI; yicI; yicI; alpha-xylosidase; yicI; DUF5405 family protein; yicI; yicI; yicI; yicI; alpha-xylosidase; yicI; yicI; yicI; yicI; alpha-xylosidase; yicI; yicI; alpha-xylosidase; yicI; yicI; yicI; alpha-xylosidase; yicI; yicI; alpha-xylosidase; yicI; intS; terminase small subunit; yicI; yicI; yicI; yicI; yicI; alpha-xylosidase; yicI; yicI; alpha-xylosidase; yicI
E. coli	nucleotide-clustered+hyena+normalized	ceftazidime	cluster_26460_embedding_77	8	0.8713	0.8736	0.8063	[I/R,S]	[-0.00031018640784713936,0.000310186407847139]	cluster_26460	DedA family general envelope maintenance protein YghB ; DedA family general envelope maintenance protein YghB ; DedA family general envelope maintenance protein YghB ; DedA family general envelope maintenance protein YghB ; DedA family general envelope maintenance protein YghB ; DedA family general envelope maintenance protein YghB ; DedA family general envelope maintenance protein YghB ; DedA family general envelope maintenance protein YghB ; DedA family general envelope maintenance protein YghB ; DedA family general envelope maintenance protein YghB ; DedA family general envelope maintenance protein YghB ; DedA family general envelope maintenance protein YghB ; DedA family general envelope maintenance protein YghB ; DedA family general envelope maintenance protein YghB ; DedA family general envelope maintenance protein YghB ; DedA family general envelope maintenance protein YghB ; DedA family general envelope maintenance protein YghB ; DedA family general envelope maintenance protein YghB ; DedA family general envelope maintenance protein YghB ; DedA family general envelope maintenance protein YghB ; DedA family general envelope maintenance protein YghB ; DedA family general envelope maintenance protein YghB ; DedA family general envelope maintenance protein YghB ; DedA family general envelope maintenance protein YghB ; DedA family general envelope maintenance protein YghB ; DedA family general envelope maintenance protein YghB ; DedA family general envelope maintenance protein YghB ; DedA family general envelope maintenance protein YghB ; DedA family general envelope maintenance protein YghB ; DedA family general envelope maintenance protein YghB ; DedA family general envelope maintenance protein YghB ; DedA family general envelope maintenance protein YghB ; DedA family general envelope maintenance protein YghB ; DedA family general envelope maintenance protein YghB ; DedA family general envelope maintenance protein YghB ; DedA family general envelope maintena...	WP_409335357.1; WP_059278504.1; WP_149450181.1; WP_162215728.1; WP_089503163.1; WP_396017337.1; WP_059220237.1; WP_161538097.1; WP_113263769.1; WP_000268446.1; WP_409335357.1; WP_059278504.1; WP_149450181.1; WP_162215728.1; WP_089503163.1; WP_396017337.1; WP_059220237.1; WP_161538097.1; WP_113263769.1; WP_000268446.1; WP_000268435.1; WP_409335357.1; WP_059278504.1; WP_149450181.1; WP_162215728.1; WP_089503163.1; WP_396017337.1; WP_059220237.1; WP_161538097.1; WP_113263769.1; WP_000268446.1; WP_409335357.1; WP_059278504.1; WP_149450181.1; WP_162215728.1; WP_089503163.1; WP_396017337.1; WP_059220237.1; WP_161538097.1; WP_113263769.1; WP_000268446.1; WP_409335357.1; WP_059278504.1; WP_149450181.1; WP_162215728.1; WP_089503163.1; WP_396017337.1; WP_059220237.1; WP_161538097.1; WP_113263769.1; WP_000268446.1; WP_409335357.1; WP_140038953.1; WP_071678561.1; WP_162215728.1; WP_071666054.1; WP_139582277.1; WP_249825321.1; WP_112041830.1; WP_089503163.1; WP_244599497.1; WP_409335357.1; WP_059278504.1; WP_149450181.1; WP_162215728.1; WP_089503163.1; WP_396017337.1; WP_059220237.1; WP_161538097.1; WP_113263769.1; WP_000268446.1; WP_409335357.1; WP_140038953.1; WP_071678561.1; WP_162215728.1; WP_071666054.1; WP_139582277.1; WP_249825321.1; WP_112041830.1; WP_089503163.1; WP_244599497.1; WP_152778314.1; WP_409335357.1; WP_059278504.1; WP_149450181.1; WP_162215728.1; WP_089503163.1; WP_396017337.1; WP_059220237.1; WP_161538097.1; WP_113263769.1; WP_000268446.1; WP_409335357.1; WP_059278504.1; WP_149450181.1; WP_162215728.1; WP_089503163.1; WP_396017337.1; WP_059220237.1; WP_161538097.1; WP_113263769.1; WP_000268446.1; WP_409335357.1; WP_059278504.1; WP_149450181.1; WP_162215728.1; WP_089503163.1; WP_396017337.1; WP_059220237.1; WP_161538097.1; WP_113263769.1; WP_000268446.1; WP_039052403.1; WP_105078120.1	yghB; yghB; hypothetical protein; yghB; yghB; DedA family protein; DedA family protein; DedA family protein; selB; dnaA; yghB; yghB; DedA family protein; yghB; DedA family protein; yghB; DUF5405 family protein; yghB; yghB; hypothetical protein; yghB; yghB; yghB; yghB; toxin YdaT family protein; yghB; DUF5405 family protein; rnpA; yghB; rnpA; hypothetical protein; rnpA; yghB; rnpA; yghB; rnpA; yghB; yghB; yghB; hypothetical protein; yghB; yghB; yghB; yghB; yghB; hypothetical protein; yghB; yghB; yghB; DUF5405 family protein; yghB; yghB; toxin YdaT family protein; yghB; DUF5405 family protein; yghB; DUF5405 family protein; yghB; DUF5405 family protein
E. coli	nucleotide-clustered+hyena+normalized	ceftazidime	cluster_46500_embedding_63	9	0.8713	0.8736	0.8063	[I/R,S]	[-0.0002971645669096549,0.0002971645669096545]	cluster_46500	helicase HerA-like domain-containing protein ; helicase HerA-like domain-containing protein ; helicase HerA-like C-terminal domain-containing protein ; helicase HerA-like C-terminal domain-containing protein ; helicase HerA-like domain-containing protein ; helicase HerA-like domain-containing protein ; helicase HerA-like C-terminal domain-containing protein ; helicase HerA-like C-terminal domain-containing protein ; helicase HerA-like C-terminal domain-containing protein ; helicase HerA-like C-terminal domain-containing protein ; helicase HerA-like domain-containing protein ; helicase HerA-like domain-containing protein ; helicase HerA-like C-terminal domain-containing protein ; helicase HerA-like C-terminal domain-containing protein ; helicase HerA-like domain-containing protein ; helicase HerA-like domain-containing protein ; helicase HerA-like C-terminal domain-containing protein ; helicase HerA-like C-terminal domain-containing protein ; helicase HerA-like C-terminal domain-containing protein ; helicase HerA-like C-terminal domain-containing protein ; helicase HerA-like domain-containing protein ; helicase HerA-like domain-containing protein ; helicase HerA-like C-terminal domain-containing protein ; helicase HerA-like C-terminal domain-containing protein ; helicase HerA-like C-terminal domain-containing protein ; helicase HerA-like C-terminal domain-containing protein ; helicase HerA-like C-terminal domain-containing protein ; helicase HerA-like C-terminal domain-containing protein ; helicase HerA-like C-terminal domain-containing protein ; helicase HerA-like C-terminal domain-containing protein ; helicase HerA-like domain-containing protein ; helicase HerA-like domain-containing protein ; helicase HerA-like C-terminal domain-containing protein ; helicase HerA-like C-terminal domain-containing protein ; helicase HerA-like domain-containing protein ; helicase HerA-like domain-containing protein ; helicase HerA-like C-terminal domain-containing protein ; helic...	WP_237800297.1; WP_237809505.1; WP_226149535.1; WP_426652689.1; WP_146266946.1; WP_337452906.1; WP_016244212.1; WP_085457949.1; WP_319616333.1; WP_222695317.1; WP_237800297.1; WP_237809505.1; WP_226149535.1; WP_426652689.1; WP_146266946.1; WP_337452906.1; WP_016244212.1; WP_085457949.1; WP_319616333.1; WP_222695317.1; WP_237800297.1; WP_237809505.1; WP_001294560.1; WP_016244212.1; WP_426652689.1; WP_319616333.1; WP_222695317.1; WP_134895938.1; WP_088537352.1; WP_032279331.1; WP_237800297.1; WP_237809505.1; WP_226149535.1; WP_426652689.1; WP_146266946.1; WP_337452906.1; WP_016244212.1; WP_085457949.1; WP_319616333.1; WP_222695317.1; WP_237800297.1; WP_237809505.1; WP_226149535.1; WP_426652689.1; WP_146266946.1; WP_337452906.1; WP_016244212.1; WP_085457949.1; WP_319616333.1; WP_222695317.1; WP_237800297.1; WP_237809505.1; WP_226149535.1; WP_426652689.1; WP_146266946.1; WP_337452906.1; WP_016244212.1; WP_085457949.1; WP_319616333.1; WP_222695317.1; WP_237800297.1; WP_237809505.1; WP_226149535.1; WP_426652689.1; WP_146266946.1; WP_337452906.1; WP_016244212.1; WP_085457949.1; WP_319616333.1; WP_222695317.1; WP_237800297.1; WP_237809505.1; WP_226149535.1; WP_426652689.1; WP_146266946.1; WP_337452906.1; WP_016244212.1; WP_085457949.1; WP_319616333.1; WP_222695317.1; WP_237800297.1; WP_237809505.1; WP_226149535.1; WP_426652689.1; WP_146266946.1; WP_337452906.1; WP_016244212.1; WP_085457949.1; WP_319616333.1; WP_222695317.1; WP_237800297.1; WP_237809505.1; WP_226149535.1; WP_426652689.1; WP_146266946.1; WP_337452906.1; WP_016244212.1; WP_085457949.1; WP_319616333.1; WP_222695317.1; WP_096849629.1; WP_267657624.1	DUF853 domain-containing protein; yjgR; DUF5405 family protein; DUF853 domain-containing protein; DUF853 domain-containing protein; DUF853 domain-containing protein; hda; DUF5405 family protein; hypothetical protein; yjgR; yjgR; helicase HerA-like C-terminal domain-containing protein; yjgR; yjgR; yjgR; DUF5405 family protein; helicase HerA-like C-terminal domain-containing protein; yjgR; yjgR; yjgR; DUF5405 family protein; hypothetical protein; yjgR; mnmG; yjgR; DUF853 domain-containing protein; yjgR; helicase HerA-like C-terminal domain-containing protein; DUF853 domain-containing protein; yjgR; hypothetical protein; yjgR; yjgR; DUF5405 family protein; mnmG; helicase HerA-like C-terminal domain-containing protein; yjgR; yjgR; hypothetical protein; yjgR; mnmG; yjgR; hypothetical protein; yjgR; helicase HerA-like C-terminal domain-containing protein; yjgR; yjgR; helicase HerA-like C-terminal domain-containing protein; yjgR; yjgR; yjgR; hypothetical protein; yjgR; yjgR; DUF5405 family protein; mnmG; helicase HerA-like C-terminal domain-containing protein; yjgR; yjgR; yjgR; DUF5405 family protein; hypothetical protein; hypothetical protein; yjgR; hypothetical protein; hypothetical protein; yjgR; mnmG; yjgR
E. coli	nucleotide-clustered+hyena+normalized	ceftazidime	cluster_7964_embedding_24	10	0.8713	0.8736	0.8063	[I/R,S]	[-0.0002678246124037536,0.00026782461240375396]	cluster_7964	TolC family protein ; TolC family protein ; outer membrane channel protein TolC ; outer membrane channel protein TolC ; outer membrane channel protein TolC ; outer membrane channel protein TolC ; outer membrane channel protein TolC ; outer membrane channel protein TolC ; TolC family protein ; outer membrane channel protein TolC ; outer membrane channel protein TolC ; TolC family protein ; outer membrane channel protein TolC ; outer membrane channel protein TolC ; outer membrane channel protein TolC ; outer membrane channel protein TolC ; outer membrane channel protein TolC ; outer membrane channel protein TolC ; outer membrane channel protein TolC ; outer membrane channel protein TolC ; outer membrane channel protein TolC ; outer membrane channel protein TolC ; outer membrane channel protein TolC ; TolC family protein ; outer membrane channel protein TolC ; outer membrane channel protein TolC ; outer membrane channel protein TolC ; outer membrane channel protein TolC ; outer membrane channel protein TolC ; outer membrane channel protein TolC ; outer membrane channel protein TolC ; outer membrane channel protein TolC ; outer membrane channel protein TolC ; TolC family protein ; outer membrane channel protein TolC ; outer membrane channel protein TolC ; outer membrane channel protein TolC ; outer membrane channel protein TolC ; outer membrane channel protein TolC ; outer membrane channel protein TolC ; outer membrane channel protein TolC ; outer membrane channel protein TolC ; outer membrane channel protein TolC ; TolC family protein ; outer membrane channel protein TolC ; outer membrane channel protein TolC ; outer membrane channel protein TolC ; outer membrane channel protein TolC ; outer membrane channel protein TolC ; outer membrane channel protein TolC ; outer membrane channel protein TolC ; outer membrane channel protein TolC ; outer membrane channel protein TolC ; TolC family protein ; TolC family protein ; outer membrane channel protein TolC ; outer membran...	WP_409481512.1; WP_171844589.1; WP_146883773.1; WP_122791963.1; WP_218714268.1; WP_032083787.1; WP_343016277.1; WP_065768637.1; WP_255078916.1; WP_069198946.1; WP_109094718.1; WP_171844589.1; WP_343016277.1; WP_032083787.1; WP_218714268.1; WP_146883773.1; WP_122791963.1; WP_069198946.1; WP_161522850.1; WP_024242152.1; WP_286048584.1; WP_438352023.1; WP_024237824.1; WP_171844589.1; WP_343016277.1; WP_032083787.1; WP_218714268.1; WP_146883773.1; WP_122791963.1; WP_069198946.1; WP_161522850.1; WP_024242152.1; WP_286048584.1; WP_171844589.1; WP_343016277.1; WP_032083787.1; WP_218714268.1; WP_146883773.1; WP_122791963.1; WP_069198946.1; WP_161522850.1; WP_024242152.1; WP_286048584.1; WP_171844589.1; WP_343016277.1; WP_032083787.1; WP_218714268.1; WP_146883773.1; WP_122791963.1; WP_069198946.1; WP_161522850.1; WP_024242152.1; WP_286048584.1; WP_409481512.1; WP_171844589.1; WP_146883773.1; WP_122791963.1; WP_218714268.1; WP_032083787.1; WP_343016277.1; WP_065768637.1; WP_255078916.1; WP_069198946.1; WP_218714268.1; WP_343016277.1; WP_161522850.1; WP_171960226.1; WP_122791963.1; WP_001714347.1; WP_065768637.1; WP_255078916.1; WP_368256175.1; WP_146883773.1; WP_171844589.1; WP_343016277.1; WP_032083787.1; WP_218714268.1; WP_146883773.1; WP_122791963.1; WP_069198946.1; WP_161522850.1; WP_024242152.1; WP_286048584.1; WP_218714268.1; WP_409481512.1; WP_146883773.1; WP_161522850.1; WP_122791963.1; WP_171844589.1; WP_032083787.1; WP_069198946.1; WP_368256175.1; WP_256504150.1; WP_218714268.1; WP_409481512.1; WP_171844589.1; WP_032083787.1; WP_343016277.1; WP_069198946.1; WP_146883773.1; WP_151401810.1; WP_390421212.1; WP_072692315.1; WP_089438772.1; WP_400247574.1; WP_223684742.1; WP_414028616.1; WP_407232563.1; WP_000735299.1; WP_250304098.1; WP_343016277.1; WP_122791963.1; WP_218714268.1; WP_032083787.1; WP_161522850.1; WP_250561571.1; WP_069198946.1; WP_409481512.1; WP_146883773.1; WP_103820785.1	intS; phage tail protein; host specificity protein J; tolC; tolC; tolC; tolC; DUF5405 family protein; tolC; host specificity protein J; tolC; tolC; tolC; tolC; tolC; tolC; tolC; tolC; tolC; tolC; tolC; tolC; tolC; tolC; tolC; tolC; tolC; tolC; tolC; tolC; tolC; tolC; tolC; tolC; tolC; tolC; DUF5405 family protein; tolC; host specificity protein J; tolC; tolC; tolC; tolC; tolC; tolC; tolC
E. coli	nucleotide-clustered+hyena+normalized	ceftazidime	cluster_29621_embedding_7	11	0.8713	0.8736	0.8063	[I/R,S]	[-0.0002594257283265318,0.00025942572832653215]	cluster_29621	lipopolysaccharide core heptose(II)-phosphate phosphatase Ais ; lipopolysaccharide core heptose(II)-phosphate phosphatase Ais ; lipopolysaccharide core heptose(II)-phosphate phosphatase Ais ; lipopolysaccharide core heptose(II)-phosphate phosphatase Ais ; lipopolysaccharide core heptose(II)-phosphate phosphatase Ais ; lipopolysaccharide core heptose(II)-phosphate phosphatase Ais ; lipopolysaccharide core heptose(II)-phosphate phosphatase Ais ; lipopolysaccharide core heptose(II)-phosphate phosphatase Ais ; lipopolysaccharide core heptose(II)-phosphate phosphatase Ais ; lipopolysaccharide core heptose(II)-phosphate phosphatase Ais ; lipopolysaccharide core heptose(II)-phosphate phosphatase Ais ; lipopolysaccharide core heptose(II)-phosphate phosphatase Ais ; lipopolysaccharide core heptose(II)-phosphate phosphatase Ais ; lipopolysaccharide core heptose(II)-phosphate phosphatase Ais ; lipopolysaccharide core heptose(II)-phosphate phosphatase Ais ; lipopolysaccharide core heptose(II)-phosphate phosphatase Ais ; lipopolysaccharide core heptose(II)-phosphate phosphatase Ais ; lipopolysaccharide core heptose(II)-phosphate phosphatase Ais ; lipopolysaccharide core heptose(II)-phosphate phosphatase Ais ; lipopolysaccharide core heptose(II)-phosphate phosphatase Ais ; lipopolysaccharide core heptose(II)-phosphate phosphatase Ais ; lipopolysaccharide core heptose(II)-phosphate phosphatase Ais ; lipopolysaccharide core heptose(II)-phosphate phosphatase Ais ; lipopolysaccharide core heptose(II)-phosphate phosphatase Ais ; lipopolysaccharide core heptose(II)-phosphate phosphatase Ais ; lipopolysaccharide core heptose(II)-phosphate phosphatase Ais ; lipopolysaccharide core heptose(II)-phosphate phosphatase Ais ; lipopolysaccharide core heptose(II)-phosphate phosphatase Ais ; lipopolysaccharide core heptose(II)-phosphate phosphatase Ais ; lipopolysaccharide core heptose(II)-phosphate phosphatase Ais ; lipopolysaccharide core heptose(II)-phosphate phosphatase Ais ; lipopolysacch...	WP_233367396.1; WP_098734387.1; WP_435392150.1; WP_032294273.1; WP_174592745.1; WP_137588265.1; WP_225103532.1; WP_001369204.1; WP_438779838.1; WP_087651226.1; WP_109929894.1; WP_161648348.1; WP_000055802.1; WP_368281308.1; WP_096984089.1; WP_150329400.1; WP_020240889.1; WP_089642165.1; WP_074522850.1; WP_162521952.1; WP_053882726.1; WP_109963294.1; WP_126315357.1; WP_001295287.1; WP_060634533.1; WP_325900632.1; WP_130236907.1; WP_085451796.1; WP_064526683.1; WP_001485935.1; WP_192850593.1; WP_109929894.1; WP_161648348.1; WP_000055802.1; WP_368281308.1; WP_096984089.1; WP_150329400.1; WP_020240889.1; WP_089642165.1; WP_074522850.1; WP_162521952.1; WP_233367396.1; WP_098734387.1; WP_435392150.1; WP_032294273.1; WP_174592745.1; WP_137588265.1; WP_225103532.1; WP_001369204.1; WP_438779838.1; WP_087651226.1; WP_162521952.1; WP_170908180.1; WP_348899239.1; WP_129014773.1; WP_074522850.1; WP_104182467.1; WP_349396437.1; WP_096984089.1; WP_089642165.1; WP_109929894.1; WP_162521952.1; WP_170908180.1; WP_411918980.1; WP_348899239.1; WP_129014773.1; WP_074522850.1; WP_104182467.1; WP_349396437.1; WP_096984089.1; WP_089642165.1; WP_077039538.1; WP_109929894.1; WP_161648348.1; WP_000055802.1; WP_368281308.1; WP_096984089.1; WP_150329400.1; WP_020240889.1; WP_089642165.1; WP_074522850.1; WP_162521952.1; WP_109929894.1; WP_150329400.1; WP_020240889.1; WP_161648348.1; WP_096984089.1; WP_368281308.1; WP_141116010.1; WP_128458102.1; WP_213842080.1; WP_250552699.1; WP_001354787.1; WP_001565050.1; WP_021525042.1; WP_208460795.1; WP_089518268.1; WP_219379034.1; WP_325900632.1; WP_130236907.1; WP_064526683.1; WP_109963294.1; WP_126315357.1; WP_000055802.1; WP_001295287.1; WP_060634533.1; WP_433840764.1; WP_435392150.1; WP_134884169.1; WP_249921026.1; WP_338322029.1; WP_137588265.1; WP_032294273.1; WP_225103532.1; WP_001369204.1; WP_187987388.1; WP_133265657.1; WP_089573953.1; WP_032147737.1; WP_109929894.1; WP_160399229.1; WP_053898235.1; WP_267235895.1; WP_128458102.1; WP_074522850....	hypothetical protein; ytfA; hypothetical protein; hypothetical protein; ais; lhr; hypothetical protein; hypothetical protein; yaiV; mnmG; mnmG; mnmG; mnmG; mnmG; mnmG; mnmG; mnmG; mnmG; mnmG; mnmG; mnmG; mnmG; mnmG; mnmG; mnmG; mnmG; mnmG; mnmG; mnmG; mnmG; mnmG; hypothetical protein; Cellulose synthase, putative; Polymyxin resistance protein PmrG, Ais protein; multidrug ABC transporter ATP-binding protein; hypothetical protein; hypothetical protein; glyoxylate carboligase; hypothetical protein; hypothetical protein; hypothetical protein; hypothetical protein; hypothetical protein; recombinase family protein; porin; MFS transporter; PTS mannitol transporter subunit IICB; histidine phosphatase family protein; PTS galactitol transporter subunit IIC; DUF1311 domain-containing protein; MFS transporter; histidine phosphatase family protein; ais; DUF5405 family protein; DUF5405 family protein; ais; histidine phosphatase family protein; ais; histidine phosphatase family protein; ais; ais; ais; toxin YdaT family protein; ais; histidine phosphatase family protein; histidine phosphatase family protein; ais; ais; histidine phosphatase family protein; ais; DUF5405 family protein; DUF5405 family protein; DUF5405 family protein; DUF5405 family protein; DUF5405 family protein; histidine phosphatase family protein; ais; ais; ais; ais; ais; ais; histidine phosphatase family protein; ais; ais; ais; ais; ais; ais; toxin YdaT family protein; ais; DUF5405 family protein; histidine phosphatase family protein; ais; ais; ais; ais; mnmG
E. coli	nucleotide-clustered+hyena+normalized	ceftazidime	cluster_39648_embedding_80	12	0.8713	0.8736	0.8063	[I/R,S]	[0.00022752351618289852,-0.0002275235161828988]	cluster_39648	MFS transporter ; MFS transporter ; MFS transporter ; MFS transporter ; MFS transporter ; oligosaccharide MFS transporter ; lactose permease ; lactose permease ; lactose permease ; oligosaccharide MFS transporter ; MFS transporter ; MFS transporter ; MFS transporter ; MFS transporter ; MFS transporter ; lactose permease ; lactose permease ; lactose permease ; oligosaccharide MFS transporter ; lactose permease ; lactose permease ; oligosaccharide MFS transporter ; oligosaccharide MFS transporter ; lactose permease ; lactose permease ; lactose permease ; lactose permease ; oligosaccharide MFS transporter ; oligosaccharide MFS transporter ; oligosaccharide MFS transporter ; MFS transporter ; MFS transporter ; MFS transporter ; MFS transporter ; MFS transporter ; lactose permease ; lactose permease ; lactose permease ; oligosaccharide MFS transporter ; lactose permease ; lactose permease ; lactose permease ; oligosaccharide MFS transporter ; oligosaccharide MFS transporter ; lactose permease ; MFS transporter ; MFS transporter ; MFS transporter ; MFS transporter ; MFS transporter ; lactose permease ; lactose permease ; lactose permease ; lactose permease ; lactose permease ; oligosaccharide MFS transporter ; oligosaccharide MFS transporter ; lactose permease ; lactose permease ; lactose permease ; MFS transporter ; MFS transporter ; MFS transporter ; MFS transporter ; MFS transporter ; MFS transporter ; MFS transporter ; MFS transporter ; lactose permease ; lactose permease ; lactose permease ; oligosaccharide MFS transporter ; lactose permease ; lactose permease ; MFS transporter ; oligosaccharide MFS transporter ; oligosaccharide MFS transporter ; MFS transporter ; MFS transporter ; MFS transporter ; MFS transporter ; lactose permease ; lactose permease ; MFS transporter ; MFS transporter ; MFS transporter ; MFS transporter ; MFS transporter ; lactose permease ; lactose permease ; lactose permease ; lactose permease ; MFS transporter ; MFS transporter ; MFS transpo...	WP_407254519.1; WP_226457912.1; WP_374068667.1; WP_374068668.1; WP_187265121.1; WP_349813954.1; WP_319792164.1; WP_163424507.1; WP_249550143.1; WP_289306318.1; WP_407254519.1; WP_226457912.1; WP_374068667.1; WP_374068668.1; WP_187265121.1; WP_319792164.1; WP_163424507.1; WP_249550143.1; WP_289306318.1; WP_085445242.1; WP_096971534.1; WP_349813954.1; WP_249440765.1; WP_413177723.1; WP_077557432.1; WP_089606731.1; WP_032234350.1; WP_349813954.1; WP_249440765.1; WP_432704306.1; WP_407254519.1; WP_226457912.1; WP_374068667.1; WP_374068668.1; WP_187265121.1; WP_319792164.1; WP_163424507.1; WP_249550143.1; WP_289306318.1; WP_085445242.1; WP_137462748.1; WP_139511491.1; WP_349813954.1; WP_249440765.1; WP_330989142.1; WP_407254519.1; WP_374068667.1; WP_374068668.1; WP_226457912.1; WP_187265121.1; WP_407236836.1; WP_289464616.1; WP_089502632.1; WP_431712277.1; WP_336146139.1; WP_349813954.1; WP_249440765.1; WP_137445200.1; WP_065377605.1; WP_060589388.1; WP_407254519.1; WP_374068667.1; WP_374068668.1; WP_407254519.1; WP_226457912.1; WP_374068667.1; WP_374068668.1; WP_187265121.1; WP_319792164.1; WP_163424507.1; WP_249550143.1; WP_289306318.1; WP_085445242.1; WP_353442156.1; WP_407254519.1; WP_349813954.1; WP_249440765.1; WP_226457912.1; WP_374068667.1; WP_374068668.1; WP_187265121.1; WP_319792164.1; WP_163424507.1; WP_407254519.1; WP_226457912.1; WP_374068667.1; WP_374068668.1; WP_187265121.1; WP_319792164.1; WP_163424507.1; WP_309508464.1; WP_101408904.1; WP_407254519.1; WP_226457912.1; WP_374068667.1; WP_374068668.1; WP_187265121.1; WP_349813954.1; WP_319792164.1; WP_163424507.1; WP_249550143.1; WP_289306318.1; WP_249440765.1; WP_349813954.1; WP_249440765.1; WP_349813954.1; WP_249440765.1; WP_349813954.1; WP_407254519.1; WP_374068667.1; WP_374068668.1; WP_226457912.1; WP_187265121.1; WP_319792164.1; WP_430993477.1; WP_289306318.1; WP_163424507.1; WP_407254519.1; WP_374068667.1; WP_374068668.1; WP_226457912.1; WP_187265121.1; WP_374068667.1; WP_374068668.1; WP_226457912....	lacY; lacY; mnmG; lacY; lacY; lacY; lacY; lacY; lacY; lacY; lacY; lacY; lacY; lacY; lacY; lacY; lacY; DUF5405 family protein; lacY; lacY; lacY; lacY; lacY; lacY; lacY; lacY; lacY; lacY; lacY; lacY; dnaA; DUF5405 family protein; lacY; lacY; lacY; lacY; lacY; lacY; lacY; lacY; lacY; lacY; lacY; lacY; lacY; lacY; lacY; lacY; lacY; lacY; lacY; lacY; lacY; lacY; lacY; lacY; lacY; lacY; lacY; lacY; lacY; lacY
E. coli	nucleotide-clustered+hyena+normalized	ceftazidime	cluster_37961_embedding_56	13	0.8713	0.8736	0.8063	[I/R,S]	[0.00020657487066450938,-0.0002065748706645094]	cluster_37961	valine--tRNA ligase ; valine--tRNA ligase ; valine--tRNA ligase ; valine--tRNA ligase ; valine--tRNA ligase ; valine--tRNA ligase ; valine--tRNA ligase ; valine--tRNA ligase ; valine--tRNA ligase ; valine--tRNA ligase ; valine--tRNA ligase ; valine--tRNA ligase ; valine--tRNA ligase ; valine--tRNA ligase ; valine--tRNA ligase ; valine--tRNA ligase ; valine--tRNA ligase ; valine--tRNA ligase ; valine--tRNA ligase ; valine--tRNA ligase ; valine--tRNA ligase ; valine--tRNA ligase ; valine--tRNA ligase ; valine--tRNA ligase ; valine--tRNA ligase ; valine--tRNA ligase ; valine--tRNA ligase ; valine--tRNA ligase ; valine--tRNA ligase ; valine--tRNA ligase ; class I tRNA ligase family protein ; valine--tRNA ligase ; valine--tRNA ligase ; valine--tRNA ligase ; valine--tRNA ligase ; valine--tRNA ligase ; valine--tRNA ligase ; valine--tRNA ligase ; valine--tRNA ligase ; valine--tRNA ligase ; valine--tRNA ligase ; valine--tRNA ligase ; valine--tRNA ligase ; valine--tRNA ligase ; valine--tRNA ligase ; valine--tRNA ligase ; valine--tRNA ligase ; valine--tRNA ligase ; valine--tRNA ligase ; valine--tRNA ligase ; valine--tRNA ligase ; valine--tRNA ligase ; valine--tRNA ligase ; valine--tRNA ligase ; valine--tRNA ligase ; valine--tRNA ligase ; valine--tRNA ligase ; valine--tRNA ligase ; valine--tRNA ligase ; valine--tRNA ligase ; valine--tRNA ligase ; valine--tRNA ligase ; valine--tRNA ligase ; valine--tRNA ligase ; valine--tRNA ligase ; valine--tRNA ligase ; valine--tRNA ligase ; valine--tRNA ligase ; valine--tRNA ligase ; valine--tRNA ligase ; class I tRNA ligase family protein ; valine--tRNA ligase ; valine--tRNA ligase ; valine--tRNA ligase ; valine--tRNA ligase ; valine--tRNA ligase ; valine--tRNA ligase ; valine--tRNA ligase ; valine--tRNA ligase ; valine--tRNA ligase ; valine--tRNA ligase ; valine--tRNA ligase ; valine--tRNA ligase ; valine--tRNA ligase ; valine--tRNA ligase ; valine--tRNA ligase ; valine--tRNA ligase ; valine--tRNA ligase ; valine--tRNA ligase ; valine--t...	WP_032182985.1; WP_059270784.1; WP_332218366.1; WP_181203093.1; WP_032347440.1; WP_001633565.1; WP_336361824.1; WP_032346159.1; WP_001688189.1; WP_139513849.1; WP_032182985.1; WP_059270784.1; WP_332218366.1; WP_181203093.1; WP_032347440.1; WP_001633565.1; WP_336361824.1; WP_032346159.1; WP_001688189.1; WP_139513849.1; WP_032182985.1; WP_059270784.1; WP_332218366.1; WP_181203093.1; WP_032347440.1; WP_001633565.1; WP_336361824.1; WP_032346159.1; WP_001688189.1; WP_139513849.1; WP_230554572.1; WP_032182985.1; WP_332218366.1; WP_160524424.1; WP_181203093.1; WP_032347440.1; WP_001633565.1; WP_032220954.1; WP_336361824.1; WP_262018684.1; WP_032182985.1; WP_059270784.1; WP_332218366.1; WP_181203093.1; WP_032347440.1; WP_001633565.1; WP_336361824.1; WP_032346159.1; WP_001688189.1; WP_139513849.1; WP_032182985.1; WP_059270784.1; WP_332218366.1; WP_181203093.1; WP_032347440.1; WP_001633565.1; WP_336361824.1; WP_032346159.1; WP_001688189.1; WP_139513849.1; WP_032182985.1; WP_059270784.1; WP_332218366.1; WP_181203093.1; WP_032347440.1; WP_001633565.1; WP_336361824.1; WP_032346159.1; WP_001688189.1; WP_139513849.1; WP_230554572.1; WP_032182985.1; WP_332218366.1; WP_160524424.1; WP_181203093.1; WP_032347440.1; WP_001633565.1; WP_032220954.1; WP_336361824.1; WP_262018684.1; WP_032182985.1; WP_059270784.1; WP_332218366.1; WP_181203093.1; WP_032347440.1; WP_001633565.1; WP_336361824.1; WP_032346159.1; WP_001688189.1; WP_139513849.1; WP_032182985.1; WP_059270784.1; WP_332218366.1; WP_181203093.1; WP_032347440.1; WP_001633565.1; WP_336361824.1; WP_032346159.1; WP_001688189.1; WP_139513849.1; WP_230554572.1; WP_032182985.1; WP_332218366.1; WP_160524424.1; WP_181203093.1; WP_032347440.1; WP_001633565.1; WP_032220954.1; WP_336361824.1; WP_262018684.1; WP_032182985.1; WP_059270784.1; WP_332218366.1; WP_181203093.1; WP_032347440.1; WP_001633565.1; WP_336361824.1; WP_032346159.1; WP_001688189.1; WP_139513849.1; WP_032182985.1; WP_059270784.1; WP_332218366.1; WP_181203093.1; WP_032347440....	valS; valine--tRNA ligase; valS; valS; valS; valS; valine--tRNA ligase; valS; valS; valS; valS; valS; valS; valS; valine--tRNA ligase; valS; valS; valS; valine--tRNA ligase; valS; DUF5405 family protein; dnaN; valS; valS; DUF5405 family protein; valS; valyl-tRNA synthase; valS; valS; hypothetical protein; DUF5405 family protein; DUF5405 family protein; mercuric transporter MerT family protein; valS; DUF5405 family protein; valyl-tRNA synthase; valS; valS; terminase small subunit; phage tail protein; DUF5405 family protein; valS; DUF5405 family protein; hypothetical protein; valS; major capsid protein; valS; valS; dsdA; valine--tRNA ligase; valS; valS; valS; valS; valS; DUF5405 family protein; valS; valS; valine--tRNA ligase; valS; valS; valS; valS; valS; valine--tRNA ligase; valS; valS; valS; valS; valS; valS; DUF5405 family protein; valS; tail fiber domain-containing protein; valS; valS; valine--tRNA ligase; valS; valS; valS; valS; DUF5405 family protein; valS; valS; valS; valS; DUF1983 domain-containing protein; valS
E. coli	nucleotide-clustered+hyena+normalized	ceftazidime	cluster_6394_embedding_91	14	0.8713	0.8736	0.8063	[I/R,S]	[-0.00019386524582134317,0.00019386524582134295]	cluster_6394	arabinose-proton symporter AraE ; MFS transporter ; MFS transporter ; MFS transporter ; MFS transporter ; MFS transporter ; arabinose-proton symporter AraE ; arabinose-proton symporter AraE ; arabinose-proton symporter AraE ; MFS transporter ; MFS transporter ; MFS transporter ; MFS transporter ; MFS transporter ; arabinose-proton symporter AraE ; arabinose-proton symporter AraE ; arabinose-proton symporter AraE ; MFS transporter ; MFS transporter ; MFS transporter ; MFS transporter ; MFS transporter ; arabinose-proton symporter AraE ; arabinose-proton symporter AraE ; arabinose-proton symporter AraE ; arabinose-proton symporter AraE ; MFS transporter ; MFS transporter ; MFS transporter ; MFS transporter ; MFS transporter ; arabinose-proton symporter AraE ; arabinose-proton symporter AraE ; arabinose-proton symporter AraE ; MFS transporter ; MFS transporter ; MFS transporter ; MFS transporter ; MFS transporter ; arabinose-proton symporter AraE ; arabinose-proton symporter AraE ; arabinose-proton symporter AraE ; arabinose-proton symporter AraE ; arabinose-proton symporter AraE ; MFS transporter ; MFS transporter ; MFS transporter ; MFS transporter ; MFS transporter ; arabinose-proton symporter AraE ; arabinose-proton symporter AraE ; arabinose-proton symporter AraE ; MFS transporter ; MFS transporter ; MFS transporter ; MFS transporter ; MFS transporter ; arabinose-proton symporter AraE ; arabinose-proton symporter AraE ; arabinose-proton symporter AraE ; MFS transporter ; MFS transporter ; MFS transporter ; MFS transporter ; MFS transporter ; arabinose-proton symporter AraE ; arabinose-proton symporter AraE ; arabinose-proton symporter AraE ; MFS transporter ; MFS transporter ; MFS transporter ; MFS transporter ; MFS transporter ; arabinose-proton symporter AraE ; arabinose-proton symporter AraE ; arabinose-proton symporter AraE ; MFS transporter ; MFS transporter ; MFS transporter ; MFS transporter ; MFS transporter ; arabinose-proton symporter AraE ; arabinose...	WP_219383160.1; WP_143403611.1; WP_284092088.1; WP_304480113.1; WP_224680164.1; WP_192535098.1; WP_368298951.1; WP_161661804.1; WP_108935032.1; WP_143403611.1; WP_284092088.1; WP_304480113.1; WP_224680164.1; WP_192535098.1; WP_368298951.1; WP_161661804.1; WP_108935032.1; WP_143403611.1; WP_284092088.1; WP_304480113.1; WP_224680164.1; WP_192535098.1; WP_368298951.1; WP_161661804.1; WP_108935032.1; WP_021581010.1; WP_143403611.1; WP_284092088.1; WP_304480113.1; WP_224680164.1; WP_192535098.1; WP_368298951.1; WP_161661804.1; WP_108935032.1; WP_143403611.1; WP_304480113.1; WP_284092088.1; WP_224680164.1; WP_192535098.1; WP_368298951.1; WP_427804863.1; WP_108935032.1; WP_436381356.1; WP_063080605.1; WP_143403611.1; WP_284092088.1; WP_304480113.1; WP_224680164.1; WP_192535098.1; WP_368298951.1; WP_161661804.1; WP_108935032.1; WP_143403611.1; WP_304480113.1; WP_284092088.1; WP_224680164.1; WP_192535098.1; WP_000256420.1; WP_146823531.1; WP_368298951.1; WP_143403611.1; WP_284092088.1; WP_304480113.1; WP_224680164.1; WP_192535098.1; WP_368298951.1; WP_161661804.1; WP_108935032.1; WP_143403611.1; WP_284092088.1; WP_304480113.1; WP_224680164.1; WP_192535098.1; WP_368298951.1; WP_108935032.1; WP_438425381.1; WP_143403611.1; WP_284092088.1; WP_304480113.1; WP_224680164.1; WP_192535098.1; WP_368298951.1; WP_161661804.1; WP_108935032.1; WP_312826414.1; WP_206054814.1; WP_312826414.1; WP_206054814.1; WP_143403611.1; WP_304480113.1; WP_284092088.1; WP_057108252.1; WP_112046429.1; WP_192535098.1; WP_224680164.1; WP_261175586.1; WP_143403611.1; WP_304480113.1; WP_284092088.1; WP_224680164.1; WP_192535098.1; WP_249924030.1; WP_249923788.1; WP_240766992.1; WP_312826414.1; WP_206054814.1; WP_312826414.1; WP_206054814.1; WP_312826414.1; WP_206054814.1; WP_284092088.1; WP_143403611.1; WP_224680164.1; WP_304480113.1; WP_192535098.1; WP_130091277.1; WP_225381397.1; WP_097508903.1; WP_249924030.1; WP_312826414.1; WP_206054814.1; WP_143403611.1; WP_284092088.1; WP_304480113.1; WP_224680164....	araE; araE; DUF5405 family protein; araE; araE; araE; araE; araE; araE; araE; araE; toxin YdaT family protein; arabinose-proton symporter; araE; araE; araE; araE; araE; araE; DUF5405 family protein; transposase; araE; araE; araE; araE; araE; araE; araE; araE; araE; araE; araE; araE; araE; toxin YdaT family protein; arabinose-proton symporter; araE; araE
E. coli	nucleotide-clustered+hyena+normalized	ceftazidime	cluster_40623_embedding_1	15	0.8713	0.8736	0.8063	[I/R,S]	[-0.00017363684417417733,0.00017363684417417665]	cluster_40623	hypothetical protein ; hypothetical protein ; hypothetical protein ; hypothetical protein ; hypothetical protein ; hypothetical protein ; hypothetical protein ; hypothetical protein ; hypothetical protein ; hypothetical protein ; hypothetical protein ; hypothetical protein ; hypothetical protein ; hypothetical protein ; hypothetical protein ; hypothetical protein ; hypothetical protein ; hypothetical protein ; hypothetical protein ; hypothetical protein ; hypothetical protein ; hypothetical protein ; hypothetical protein ; hypothetical protein ; hypothetical protein ; hypothetical protein ; hypothetical protein ; hypothetical protein ; hypothetical protein ; hypothetical protein ; hypothetical protein ; hypothetical protein	WP_206778552.1; WP_214282527.1; WP_214282533.1; WP_214292186.1; WP_206778552.1; WP_214282527.1; WP_214282533.1; WP_214292186.1; WP_206778552.1; WP_214282527.1; WP_214282533.1; WP_214292186.1; WP_206778552.1; WP_214282527.1; WP_214282533.1; WP_214292186.1; WP_206778552.1; WP_214282527.1; WP_214282533.1; WP_214292186.1; WP_206778552.1; WP_214282527.1; WP_214282533.1; WP_214292186.1; WP_206778552.1; WP_214282527.1; WP_214282533.1; WP_214292186.1; WP_206778552.1; WP_214282527.1; WP_214282533.1; WP_214292186.1	DUF5405 family protein; hypothetical protein; DUF5405 family protein; hypothetical protein; DUF5405 family protein; DUF5405 family protein; major capsid protein; dsdA; glutamine--tRNA ligase; terminase small subunit; narU; hypothetical protein; hypothetical protein; hypothetical protein
E. coli	nucleotide-clustered+hyena+normalized	ceftazidime	cluster_6408_embedding_116	16	0.8713	0.8736	0.8063	[I/R,S]	[-0.000153811144057737,0.0001538111440577369]	cluster_6408			glutamate decarboxylase; nickel-dependent hydrogenase large subunit; HNH endonuclease; DUF5405 family protein; DUF5405 family protein; glutamate decarboxylase; glutamate decarboxylase; glutamate decarboxylase
E. coli	nucleotide-clustered+hyena+normalized	ceftazidime	cluster_16272_embedding_56	17	0.8713	0.8736	0.8063	[I/R,S]	[0.00015023626247642432,-0.00015023626247642437]	cluster_16272	purine-nucleoside phosphorylase ; purine-nucleoside phosphorylase ; phosphorylase family protein ; purine-nucleoside phosphorylase ; purine-nucleoside phosphorylase ; purine-nucleoside phosphorylase ; purine-nucleoside phosphorylase ; purine-nucleoside phosphorylase ; purine-nucleoside phosphorylase ; purine-nucleoside phosphorylase ; purine-nucleoside phosphorylase ; purine-nucleoside phosphorylase ; phosphorylase family protein ; purine-nucleoside phosphorylase ; purine-nucleoside phosphorylase ; purine-nucleoside phosphorylase ; purine-nucleoside phosphorylase ; purine-nucleoside phosphorylase ; purine-nucleoside phosphorylase ; purine-nucleoside phosphorylase ; purine-nucleoside phosphorylase ; purine-nucleoside phosphorylase ; phosphorylase family protein ; purine-nucleoside phosphorylase ; purine-nucleoside phosphorylase ; purine-nucleoside phosphorylase ; purine-nucleoside phosphorylase ; purine-nucleoside phosphorylase ; purine-nucleoside phosphorylase ; purine-nucleoside phosphorylase ; purine-nucleoside phosphorylase ; purine-nucleoside phosphorylase ; phosphorylase family protein ; purine-nucleoside phosphorylase ; purine-nucleoside phosphorylase ; purine-nucleoside phosphorylase ; purine-nucleoside phosphorylase ; purine-nucleoside phosphorylase ; purine-nucleoside phosphorylase ; purine-nucleoside phosphorylase ; purine-nucleoside phosphorylase ; purine-nucleoside phosphorylase ; phosphorylase family protein ; purine-nucleoside phosphorylase ; purine-nucleoside phosphorylase ; purine-nucleoside phosphorylase ; purine-nucleoside phosphorylase ; purine-nucleoside phosphorylase ; purine-nucleoside phosphorylase ; purine-nucleoside phosphorylase ; purine-nucleoside phosphorylase ; purine-nucleoside phosphorylase ; purine-nucleoside phosphorylase ; purine-nucleoside phosphorylase ; purine-nucleoside phosphorylase ; purine-nucleoside phosphorylase ; phosphorylase family protein ; purine-nucleoside phosphorylase ; purine-nucleoside phosphorylase ; purine-nu...	WP_064773640.1; WP_097741256.1; WP_436796739.1; WP_146314381.1; WP_001704360.1; WP_119156196.1; WP_001700034.1; WP_161402965.1; WP_146359176.1; WP_249571970.1; WP_064773640.1; WP_097741256.1; WP_436796739.1; WP_146314381.1; WP_001704360.1; WP_119156196.1; WP_001700034.1; WP_161402965.1; WP_146359176.1; WP_249571970.1; WP_064773640.1; WP_097741256.1; WP_436796739.1; WP_146314381.1; WP_001704360.1; WP_119156196.1; WP_001700034.1; WP_161402965.1; WP_146359176.1; WP_249571970.1; WP_064773640.1; WP_097741256.1; WP_436796739.1; WP_146314381.1; WP_001704360.1; WP_119156196.1; WP_001700034.1; WP_161402965.1; WP_146359176.1; WP_249571970.1; WP_064773640.1; WP_097741256.1; WP_436796739.1; WP_146314381.1; WP_001704360.1; WP_119156196.1; WP_001700034.1; WP_161402965.1; WP_146359176.1; WP_249571970.1; WP_020244964.1; WP_286516734.1; WP_059258140.1; WP_231321634.1; WP_064773640.1; WP_097741256.1; WP_436796739.1; WP_146314381.1; WP_001704360.1; WP_119156196.1; WP_001700034.1; WP_161402965.1; WP_146359176.1; WP_249571970.1; WP_064773640.1; WP_097741256.1; WP_436796739.1; WP_146314381.1; WP_001704360.1; WP_119156196.1; WP_001700034.1; WP_161402965.1; WP_146359176.1; WP_249571970.1; WP_064773640.1; WP_097741256.1; WP_001704360.1; WP_146314381.1; WP_161402965.1; WP_146359176.1; WP_249571970.1; WP_442493609.1; WP_194314032.1; WP_001712246.1; WP_064773640.1; WP_097741256.1; WP_146314381.1; WP_436796739.1; WP_001704360.1; WP_001712246.1; WP_161402965.1; WP_194314032.1; WP_001414702.1; WP_442493609.1; WP_064773640.1; WP_097741256.1; WP_001704360.1; WP_161402965.1; WP_146359176.1; WP_249571970.1; WP_442493609.1; WP_146314381.1; WP_001712246.1; WP_194314032.1; WP_146314381.1; WP_097741256.1; WP_161402965.1; WP_001704360.1; WP_146359176.1; WP_249571970.1; WP_064773640.1; WP_001712246.1; WP_064773640.1; WP_436796739.1; WP_097741256.1; WP_146314381.1; WP_001704360.1; WP_001712246.1; WP_119156196.1; WP_161402965.1; WP_146359176.1; WP_249571970.1; WP_146314381.1; WP_020244964.1; WP_097741256....	deoD; deoD; deoD; deoD; deoD; deoD; deoD; deoD; deoD; deoD; phage tail protein; DUF5405 family protein; deoD; deoD; deoD; dnaA; deoD; deoD; deoD; DUF5405 family protein; deoD; deoD; deoD; deoD; deoD; deoD; deoD; deoD; phage tail protein; DUF5405 family protein; deoD; deoD; deoD; deoD; deoD; deoD; deoD; DUF5405 family protein; deoD; deoD; DUF5405 family protein; deoD; deoD; DUF5405 family protein; deoD; deoD; toxin YdaT family protein; deoD; deoD; phage tail protein; DUF5405 family protein; deoD; deoD; deoD; deoD; deoD; deoD; deoD; deoD; deoD
E. coli	nucleotide-clustered+hyena+normalized	ceftazidime	cluster_14780_embedding_80	18	0.8713	0.8736	0.8063	[I/R,S]	[-0.00014179767213470248,0.00014179767213470234]	cluster_14780	OprD family outer membrane porin ; OprD family outer membrane porin ; OprD family outer membrane porin ; OprD family outer membrane porin ; OprD family outer membrane porin ; OprD family outer membrane porin ; OprD family outer membrane porin ; OprD family outer membrane porin ; OprD family outer membrane porin ; OprD family outer membrane porin ; OprD family outer membrane porin ; OprD family outer membrane porin ; OprD family outer membrane porin ; OprD family outer membrane porin ; OprD family outer membrane porin ; OprD family outer membrane porin ; OprD family outer membrane porin ; OprD family outer membrane porin ; OprD family outer membrane porin ; OprD family outer membrane porin ; OprD family outer membrane porin ; OprD family outer membrane porin ; OprD family outer membrane porin ; OprD family outer membrane porin ; OprD family outer membrane porin ; OprD family outer membrane porin ; OprD family outer membrane porin ; OprD family outer membrane porin ; OprD family outer membrane porin ; OprD family outer membrane porin ; OprD family outer membrane porin ; OprD family outer membrane porin ; OprD family outer membrane porin ; OprD family outer membrane porin ; OprD family outer membrane porin ; OprD family outer membrane porin ; OprD family outer membrane porin ; OprD family outer membrane porin ; OprD family outer membrane porin ; OprD family outer membrane porin ; OprD family outer membrane porin ; OprD family outer membrane porin ; OprD family outer membrane porin ; OprD family outer membrane porin ; OprD family outer membrane porin ; OprD family outer membrane porin ; OprD family outer membrane porin ; OprD family outer membrane porin ; OprD family outer membrane porin ; OprD family outer membrane porin ; OprD family outer membrane porin ; OprD family outer membrane porin ; OprD family outer membrane porin ; OprD family outer membrane porin ; OprD family outer membrane porin ; OprD family outer membrane porin ; OprD family outer membrane porin ; Op...	WP_416186331.1; WP_039000652.1; WP_409365577.1; WP_001688377.1; WP_440136619.1; WP_440136075.1; WP_249441229.1; WP_001258832.1; WP_420315345.1; WP_413229495.1; WP_416186331.1; WP_039000652.1; WP_409365577.1; WP_001688377.1; WP_440136619.1; WP_440136075.1; WP_249441229.1; WP_001258832.1; WP_420315345.1; WP_413229495.1; WP_416186331.1; WP_039000652.1; WP_440136619.1; WP_440136075.1; WP_420315345.1; WP_001258832.1; WP_432433275.1; WP_249441229.1; WP_413229495.1; WP_001594610.1; WP_416186331.1; WP_039000652.1; WP_409365577.1; WP_001688377.1; WP_440136619.1; WP_440136075.1; WP_249441229.1; WP_001258832.1; WP_420315345.1; WP_413229495.1; WP_409365577.1; WP_416186331.1; WP_001688377.1; WP_039000652.1; WP_440136619.1; WP_440136075.1; WP_420315345.1; WP_001594610.1; WP_249441229.1; WP_001258832.1; WP_416186331.1; WP_039000652.1; WP_409365577.1; WP_001688377.1; WP_440136619.1; WP_440136075.1; WP_249441229.1; WP_001258832.1; WP_420315345.1; WP_413229495.1; WP_346714125.1; WP_416186331.1; WP_039000652.1; WP_409365577.1; WP_001688377.1; WP_440136619.1; WP_440136075.1; WP_249441229.1; WP_001258832.1; WP_420315345.1; WP_413229495.1; WP_416186331.1; WP_039000652.1; WP_409365577.1; WP_001688377.1; WP_440136619.1; WP_440136075.1; WP_249441229.1; WP_001258832.1; WP_420315345.1; WP_413229495.1; WP_416186331.1; WP_039000652.1; WP_409365577.1; WP_001688377.1; WP_440136619.1; WP_440136075.1; WP_249441229.1; WP_001258832.1; WP_420315345.1; WP_413229495.1; WP_416186331.1; WP_039000652.1; WP_409365577.1; WP_001688377.1; WP_440136619.1; WP_440136075.1; WP_249441229.1; WP_001258832.1; WP_420315345.1; WP_413229495.1; WP_039000652.1; WP_249441229.1; WP_218298225.1; WP_440136619.1; WP_099441972.1; WP_097759799.1; WP_243059126.1; WP_262929551.1; WP_373446835.1; WP_273810375.1; WP_032281069.1; WP_238461183.1; WP_114212410.1; WP_275527155.1; WP_262929551.1; WP_175118527.1; WP_135132713.1; WP_273810375.1; WP_097480152.1; WP_085453591.1; WP_416186331.1; WP_039000652.1; WP_249441229.1; WP_440136619....	chiP; chiP; chiP; chiP; chiP; chiP; chiP; chiP; chiP; chiP; chiP; chiP; chiP; chiP; chiP; chiP; chiP; ybfM; chiP; chiP; chiP; chiP; chiP; DUF5405 family protein; chiP; chitoporin; chiP; chiP; chiP; toxin YdaT family protein; chiP; chiP; chiP; chiP; chiP; chiP; chiP; chiP; chiP; DUF5405 family protein; chiP; chiP; chiP; chiP; chiP; chiP; chiP; chiP; chiP; chiP; chiP; chiP; chiP; chiP
E. coli	nucleotide-clustered+hyena+normalized	ceftazidime	cluster_49417_embedding_62	19	0.8713	0.8736	0.8063	[I/R,S]	[0.00013685397935511424,-0.0001368539793551143]	cluster_49417	hypothetical protein ; bifunctional aspartate kinase/homoserine dehydrogenase II ; bifunctional aspartate kinase/homoserine dehydrogenase II ; bifunctional aspartate kinase/homoserine dehydrogenase II ; bifunctional aspartate kinase/homoserine dehydrogenase II ; bifunctional aspartate kinase/homoserine dehydrogenase II ; bifunctional aspartate kinase/homoserine dehydrogenase II ; bifunctional aspartate kinase/homoserine dehydrogenase II ; bifunctional aspartate kinase/homoserine dehydrogenase II ; bifunctional aspartate kinase/homoserine dehydrogenase II ; hypothetical protein ; bifunctional aspartate kinase/homoserine dehydrogenase II ; bifunctional aspartate kinase/homoserine dehydrogenase II ; bifunctional aspartate kinase/homoserine dehydrogenase II ; bifunctional aspartate kinase/homoserine dehydrogenase II ; bifunctional aspartate kinase/homoserine dehydrogenase II ; bifunctional aspartate kinase/homoserine dehydrogenase II ; bifunctional aspartate kinase/homoserine dehydrogenase II ; bifunctional aspartate kinase/homoserine dehydrogenase II ; bifunctional aspartate kinase/homoserine dehydrogenase II ; hypothetical protein ; bifunctional aspartate kinase/homoserine dehydrogenase II ; bifunctional aspartate kinase/homoserine dehydrogenase II ; bifunctional aspartate kinase/homoserine dehydrogenase II ; bifunctional aspartate kinase/homoserine dehydrogenase II ; bifunctional aspartate kinase/homoserine dehydrogenase II ; bifunctional aspartate kinase/homoserine dehydrogenase II ; bifunctional aspartate kinase/homoserine dehydrogenase II ; bifunctional aspartate kinase/homoserine dehydrogenase II ; bifunctional aspartate kinase/homoserine dehydrogenase II ; hypothetical protein ; bifunctional aspartate kinase/homoserine dehydrogenase II ; bifunctional aspartate kinase/homoserine dehydrogenase II ; bifunctional aspartate kinase/homoserine dehydrogenase II ; bifunctional aspartate kinase/homoserine dehydrogenase II ; bifunctional aspartate kinase/homoserine dehy...	WP_275285519.1; WP_116836174.1; WP_137489009.1; WP_174491834.1; WP_436327216.1; WP_121865834.1; WP_255399222.1; WP_032330303.1; WP_073991141.1; WP_077889583.1; WP_275285519.1; WP_116836174.1; WP_137489009.1; WP_174491834.1; WP_436327216.1; WP_121865834.1; WP_255399222.1; WP_032330303.1; WP_073991141.1; WP_077889583.1; WP_275285519.1; WP_116836174.1; WP_137489009.1; WP_174491834.1; WP_436327216.1; WP_121865834.1; WP_255399222.1; WP_032330303.1; WP_073991141.1; WP_077889583.1; WP_275285519.1; WP_116836174.1; WP_137489009.1; WP_174491834.1; WP_436327216.1; WP_121865834.1; WP_255399222.1; WP_032330303.1; WP_073991141.1; WP_077889583.1; WP_275285519.1; WP_116836174.1; WP_137489009.1; WP_174491834.1; WP_436327216.1; WP_121865834.1; WP_255399222.1; WP_032330303.1; WP_073991141.1; WP_077889583.1; WP_275285519.1; WP_116836174.1; WP_137489009.1; WP_174491834.1; WP_436327216.1; WP_121865834.1; WP_255399222.1; WP_032330303.1; WP_073991141.1; WP_077889583.1; WP_275285519.1; WP_116836174.1; WP_137489009.1; WP_174491834.1; WP_436327216.1; WP_121865834.1; WP_255399222.1; WP_032330303.1; WP_073991141.1; WP_077889583.1; WP_109544316.1; WP_275285519.1; WP_223024788.1; WP_097471900.1; WP_137486047.1; WP_116836174.1; WP_439223814.1; WP_001577483.1; WP_121865834.1; WP_113366023.1; WP_192960129.1; WP_337444508.1; WP_134688544.1; WP_171929811.1; WP_275285519.1; WP_044863909.1; WP_097471900.1; WP_174491834.1; WP_000110787.1; WP_180517951.1; WP_436327216.1; WP_097487945.1; WP_275285519.1; WP_059342289.1; WP_180517951.1; WP_023151002.1; WP_099358190.1; WP_097471900.1; WP_174491834.1; WP_396015324.1; WP_275285519.1; WP_121865834.1; WP_113366023.1; WP_116836174.1; WP_137489009.1; WP_137486047.1; WP_439223814.1; WP_181200929.1; WP_073991141.1; WP_113454530.1	metL; DUF5405 family protein; metL; metL; DUF5405 family protein; metL; metL; metL; phage tail protein; terminase small subunit; metL; DUF5405 family protein; metL; metL; metL; metL; DUF5405 family protein; metL; metL; metL; metL; metL; metL; DUF5405 family protein; metL; metL; metL; metL; metL; metL; metL; metL; metL; metL; metL; DUF5405 family protein; metL; metL; DUF5405 family protein; tail fiber domain-containing protein; metL; metL
E. coli	nucleotide-clustered+hyena+normalized	ceftazidime	cluster_32219_embedding_40	20	0.8713	0.8736	0.8063	[I/R,S]	[-9.663506333651854e-05,9.66350633365186e-05]	cluster_32219	oxidoreductase ; oxidoreductase ; oxidoreductase ; oxidoreductase ; oxidoreductase ; oxidoreductase ; oxidoreductase ; oxidoreductase ; oxidoreductase ; oxidoreductase ; oxidoreductase ; oxidoreductase ; oxidoreductase ; oxidoreductase ; oxidoreductase ; oxidoreductase ; oxidoreductase ; oxidoreductase ; oxidoreductase ; oxidoreductase ; oxidoreductase ; oxidoreductase ; oxidoreductase ; oxidoreductase ; oxidoreductase ; oxidoreductase ; oxidoreductase ; oxidoreductase ; oxidoreductase ; oxidoreductase ; oxidoreductase ; oxidoreductase ; oxidoreductase ; oxidoreductase ; oxidoreductase ; oxidoreductase ; oxidoreductase ; oxidoreductase ; oxidoreductase ; oxidoreductase ; oxidoreductase ; oxidoreductase ; oxidoreductase ; oxidoreductase ; oxidoreductase ; oxidoreductase ; oxidoreductase ; oxidoreductase ; oxidoreductase ; oxidoreductase ; oxidoreductase ; oxidoreductase ; oxidoreductase ; oxidoreductase ; oxidoreductase ; oxidoreductase ; oxidoreductase ; oxidoreductase ; oxidoreductase ; oxidoreductase ; oxidoreductase ; oxidoreductase ; oxidoreductase ; oxidoreductase ; oxidoreductase ; oxidoreductase ; oxidoreductase ; oxidoreductase ; oxidoreductase ; oxidoreductase ; oxidoreductase ; oxidoreductase ; oxidoreductase ; oxidoreductase ; oxidoreductase ; oxidoreductase ; oxidoreductase ; oxidoreductase ; oxidoreductase ; oxidoreductase ; oxidoreductase ; oxidoreductase ; oxidoreductase ; oxidoreductase ; oxidoreductase ; oxidoreductase ; oxidoreductase ; oxidoreductase ; oxidoreductase ; oxidoreductase ; oxidoreductase ; oxidoreductase ; oxidoreductase ; oxidoreductase ; oxidoreductase ; oxidoreductase ; oxidoreductase ; oxidoreductase ; oxidoreductase ; oxidoreductase ; oxidoreductase ; oxidoreductase ; oxidoreductase ; oxidoreductase ; oxidoreductase ; oxidoreductase ; oxidoreductase ; oxidoreductase ; oxidoreductase ; oxidoreductase ; oxidoreductase ; oxidoreductase ; oxidoreductase ; oxidoreductase ; Gfo/Idh/MocA family oxidoreductase ; oxidoreductase ; oxido...	WP_113383013.1; WP_198777191.1; WP_256993826.1; WP_096839975.1; WP_133265965.1; WP_052935094.1; WP_097425630.1; WP_409226213.1; WP_089635103.1; WP_436933126.1; WP_113383013.1; WP_198777191.1; WP_256993826.1; WP_096839975.1; WP_133265965.1; WP_052935094.1; WP_097425630.1; WP_409226213.1; WP_089635103.1; WP_436933126.1; WP_113383013.1; WP_198777191.1; WP_256993826.1; WP_096839975.1; WP_133265965.1; WP_052935094.1; WP_097425630.1; WP_409226213.1; WP_089635103.1; WP_436933126.1; WP_113383013.1; WP_198777191.1; WP_256993826.1; WP_096839975.1; WP_133265965.1; WP_052935094.1; WP_097425630.1; WP_409226213.1; WP_089635103.1; WP_436933126.1; WP_180492381.1; WP_158145452.1; WP_001282546.1; WP_427047928.1; WP_088376220.1; WP_439667638.1; WP_198777191.1; WP_089635103.1; WP_400220970.1; WP_096839975.1; WP_001563403.1; WP_113383013.1; WP_052935094.1; WP_409226213.1; WP_436933126.1; WP_133265965.1; WP_089610595.1; WP_139946123.1; WP_198777191.1; WP_096839975.1; WP_001610187.1; WP_113383013.1; WP_052935094.1; WP_089635103.1; WP_436933126.1; WP_400220970.1; WP_167814928.1; WP_112036553.1; WP_113383013.1; WP_198777191.1; WP_256993826.1; WP_096839975.1; WP_133265965.1; WP_052935094.1; WP_097425630.1; WP_409226213.1; WP_089635103.1; WP_436933126.1; WP_113383013.1; WP_198777191.1; WP_256993826.1; WP_096839975.1; WP_133265965.1; WP_052935094.1; WP_097425630.1; WP_409226213.1; WP_089635103.1; WP_436933126.1; WP_113383013.1; WP_198777191.1; WP_096839975.1; WP_436933126.1; WP_256993826.1; WP_326381037.1; WP_113383013.1; WP_256993826.1; WP_089635103.1; WP_400220970.1; WP_129944354.1; WP_198777191.1; WP_436933126.1; WP_133265965.1; WP_001563403.1; WP_097425630.1; WP_106475161.1; WP_108998757.1; WP_198777191.1; WP_096839975.1; WP_326381037.1; WP_417654035.1; WP_097425630.1; WP_089635103.1; WP_436933126.1; WP_400220970.1; WP_001689902.1; WP_249543581.1; WP_326377045.1; WP_053271470.1; WP_239958790.1; WP_153782218.1; WP_059340243.1; WP_021535044.1; WP_032210388.1; WP_257267187.1; WP_113383013....	ydgJ; oxidoreductase; ydgJ; ydgJ; ydgJ; ydgJ; DUF5405 family protein; ydgJ; ydgJ; ydgJ; ydgJ; host specificity protein J; ydgJ; ydgJ; ydgJ; terminase small subunit; ydgJ; ydgJ; ydgJ; DUF5405 family protein; ydgJ; ydgJ; DUF5405 family protein; ydgJ; ydgJ; DUF5405 family protein; ydgJ; ydgJ; DUF5405 family protein; oxidoreductase; ydgJ; ydgJ; toxin YdaT family protein; ydgJ; ydgJ; oxidoreductase; ydgJ; ydgJ; ydgJ; ydgJ; DUF5405 family protein; ydgJ; ydgJ; DUF5405 family protein; ydgJ; ydgJ; oxidoreductase; ydgJ; ydgJ; ydgJ; ydgJ; ydgJ; ydgJ; host specificity protein J; ydgJ; ydgJ; DUF5405 family protein; ydgJ; ydgJ; DUF5405 family protein; ydgJ; ydgJ; ydgJ; ydgJ; ydgJ; ydgJ; host specificity protein J; ydgJ; ydgJ; DUF5405 family protein; ydgJ
E. coli	nucleotide-clustered+hyena+normalized	ceftazidime	cluster_27272_embedding_62	21	0.8713	0.8736	0.8063	[I/R,S]	[9.279825809260339e-05,-9.279825809260331e-05]	cluster_27272	SulA-like leucine-rich domain-containing protein ; SOS-induced cell division inhibitor SulA ; SulA-like leucine-rich domain-containing protein ; SOS-induced cell division inhibitor SulA ; SOS-induced cell division inhibitor SulA ; SOS-induced cell division inhibitor SulA ; SOS-induced cell division inhibitor SulA ; SOS-induced cell division inhibitor SulA ; SOS-induced cell division inhibitor SulA ; SulA-like leucine-rich domain-containing protein ; SulA-like leucine-rich domain-containing protein ; SOS-induced cell division inhibitor SulA ; SulA-like leucine-rich domain-containing protein ; SOS-induced cell division inhibitor SulA ; SOS-induced cell division inhibitor SulA ; SOS-induced cell division inhibitor SulA ; SOS-induced cell division inhibitor SulA ; SOS-induced cell division inhibitor SulA ; SOS-induced cell division inhibitor SulA ; SulA-like leucine-rich domain-containing protein ; SOS-induced cell division inhibitor SulA ; SOS-induced cell division inhibitor SulA ; SulA-like leucine-rich domain-containing protein ; SOS-induced cell division inhibitor SulA ; SulA-like leucine-rich domain-containing protein ; SOS-induced cell division inhibitor SulA ; SOS-induced cell division inhibitor SulA ; SOS-induced cell division inhibitor SulA ; SOS-induced cell division inhibitor SulA ; SOS-induced cell division inhibitor SulA ; SOS-induced cell division inhibitor SulA ; SulA-like leucine-rich domain-containing protein ; SulA-like leucine-rich domain-containing protein ; SOS-induced cell division inhibitor SulA ; SulA-like leucine-rich domain-containing protein ; SOS-induced cell division inhibitor SulA ; SOS-induced cell division inhibitor SulA ; SOS-induced cell division inhibitor SulA ; SOS-induced cell division inhibitor SulA ; SOS-induced cell division inhibitor SulA ; SOS-induced cell division inhibitor SulA ; SulA-like leucine-rich domain-containing protein ; SulA-like leucine-rich domain-containing protein ; SOS-induced cell division inhibitor SulA ; S...	WP_251365433.1; WP_264830904.1; WP_438429007.1; WP_139524616.1; WP_001636000.1; WP_074526058.1; WP_238016289.1; WP_240217933.1; WP_047091003.1; WP_334393646.1; WP_251365433.1; WP_264830904.1; WP_438429007.1; WP_139524616.1; WP_001636000.1; WP_074526058.1; WP_238016289.1; WP_240217933.1; WP_047091003.1; WP_334393646.1; WP_136758833.1; WP_225383143.1; WP_251365433.1; WP_264830904.1; WP_438429007.1; WP_139524616.1; WP_001636000.1; WP_074526058.1; WP_238016289.1; WP_240217933.1; WP_047091003.1; WP_334393646.1; WP_251365433.1; WP_264830904.1; WP_438429007.1; WP_139524616.1; WP_001636000.1; WP_074526058.1; WP_238016289.1; WP_240217933.1; WP_047091003.1; WP_334393646.1; WP_251365433.1; WP_264830904.1; WP_438429007.1; WP_139524616.1; WP_001636000.1; WP_074526058.1; WP_238016289.1; WP_240217933.1; WP_047091003.1; WP_334393646.1; WP_000288720.1; WP_251365433.1; WP_264830904.1; WP_438429007.1; WP_139524616.1; WP_001636000.1; WP_074526058.1; WP_238016289.1; WP_240217933.1; WP_047091003.1; WP_334393646.1; WP_251365433.1; WP_264830904.1; WP_438429007.1; WP_139524616.1; WP_001636000.1; WP_074526058.1; WP_238016289.1; WP_240217933.1; WP_047091003.1; WP_334393646.1; WP_264830904.1; WP_176140281.1; WP_137497352.1; WP_137510147.1; WP_240217933.1; WP_001636000.1; WP_222701550.1; WP_047091003.1; WP_251365433.1; WP_176140281.1; WP_001636000.1; WP_222701550.1; WP_240217933.1; WP_047091003.1; WP_042020526.1; WP_264830904.1; WP_137510147.1; WP_001357107.1; WP_251365433.1; WP_137497352.1; WP_438429007.1; WP_176140281.1; WP_137510147.1; WP_001636000.1; WP_137432966.1; WP_264830904.1; WP_240217933.1; WP_289245908.1; WP_251365433.1; WP_176140281.1; WP_264830904.1; WP_137497352.1; WP_424700779.1; WP_231318836.1; WP_416259816.1; WP_137510147.1; WP_240217933.1	sulA; SOS cell division inhibitor; sulA; sulA; sulA; sulA; sulA; sulA; sulA; sulA; sulA; SOS cell division inhibitor; sulA; sulA; sulA; sulA; SOS cell division inhibitor; sulA; sulA; sulA; sulA; sulA; sulA; sulA; SOS cell division inhibitor; sulA
E. coli	nucleotide-clustered+hyena+normalized	ceftazidime	cluster_18330_embedding_30	22	0.8713	0.8736	0.8063	[I/R,S]	[6.347388154499172e-05,-6.34738815449918e-05]	cluster_18330	RNA polymerase factor sigma-54 ; RNA polymerase factor sigma-54 ; RNA polymerase factor sigma-54 ; RNA polymerase factor sigma-54 ; RNA polymerase factor sigma-54 ; RNA polymerase factor sigma-54 ; RNA polymerase factor sigma-54 ; RNA polymerase factor sigma-54 ; RNA polymerase factor sigma-54 ; RNA polymerase factor sigma-54 ; RNA polymerase factor sigma-54 ; RNA polymerase factor sigma-54 ; RNA polymerase factor sigma-54 ; RNA polymerase factor sigma-54 ; RNA polymerase factor sigma-54 ; RNA polymerase factor sigma-54 ; RNA polymerase factor sigma-54 ; RNA polymerase factor sigma-54 ; RNA polymerase factor sigma-54 ; RNA polymerase factor sigma-54 ; RNA polymerase factor sigma-54 ; RNA polymerase factor sigma-54 ; RNA polymerase factor sigma-54 ; RNA polymerase factor sigma-54 ; RNA polymerase factor sigma-54 ; RNA polymerase factor sigma-54 ; RNA polymerase factor sigma-54 ; RNA polymerase factor sigma-54 ; RNA polymerase factor sigma-54 ; RNA polymerase factor sigma-54 ; RNA polymerase factor sigma-54 ; RNA polymerase factor sigma-54 ; RNA polymerase factor sigma-54 ; RNA polymerase factor sigma-54 ; RNA polymerase factor sigma-54 ; RNA polymerase factor sigma-54 ; RNA polymerase factor sigma-54 ; RNA polymerase factor sigma-54 ; RNA polymerase factor sigma-54 ; RNA polymerase factor sigma-54 ; RNA polymerase factor sigma-54 ; RNA polymerase factor sigma-54 ; RNA polymerase factor sigma-54 ; RNA polymerase factor sigma-54 ; RNA polymerase factor sigma-54 ; RNA polymerase factor sigma-54 ; RNA polymerase factor sigma-54 ; RNA polymerase factor sigma-54 ; hypothetical protein ; RNA polymerase factor sigma-54 ; RNA polymerase factor sigma-54 ; RNA polymerase factor sigma-54 ; RNA polymerase factor sigma-54 ; RNA polymerase factor sigma-54 ; RNA polymerase factor sigma-54 ; RNA polymerase factor sigma-54 ; RNA polymerase factor sigma-54 ; RNA polymerase factor sigma-54 ; RNA polymerase factor sigma-54 ; RNA polymerase factor sigma-54 ; RNA polymerase factor sigma...	WP_257260276.1; WP_074523241.1; WP_000641616.1; WP_286040119.1; WP_264004162.1; WP_343019968.1; WP_427032621.1; WP_438428142.1; WP_069198544.1; WP_000223348.1; WP_257260276.1; WP_074523241.1; WP_000641616.1; WP_286040119.1; WP_264004162.1; WP_343019968.1; WP_427032621.1; WP_438428142.1; WP_069198544.1; WP_000223348.1; WP_257260276.1; WP_074523241.1; WP_000641616.1; WP_286040119.1; WP_264004162.1; WP_343019968.1; WP_427032621.1; WP_438428142.1; WP_069198544.1; WP_000223348.1; WP_257260276.1; WP_074523241.1; WP_000641616.1; WP_286040119.1; WP_264004162.1; WP_343019968.1; WP_427032621.1; WP_438428142.1; WP_069198544.1; WP_000223348.1; WP_257260276.1; WP_074523241.1; WP_000641616.1; WP_264004162.1; WP_286040119.1; WP_438428142.1; WP_427032621.1; WP_343019968.1; WP_032317280.1; WP_000223348.1; WP_257260276.1; WP_074523241.1; WP_000641616.1; WP_286040119.1; WP_264004162.1; WP_343019968.1; WP_427032621.1; WP_438428142.1; WP_069198544.1; WP_000223348.1; WP_257260276.1; WP_074523241.1; WP_000641616.1; WP_286040119.1; WP_264004162.1; WP_343019968.1; WP_427032621.1; WP_438428142.1; WP_069198544.1; WP_000223348.1; WP_257260276.1; WP_074523241.1; WP_000641616.1; WP_286040119.1; WP_264004162.1; WP_343019968.1; WP_427032621.1; WP_438428142.1; WP_069198544.1; WP_000223348.1; WP_257260276.1; WP_286040119.1; WP_000641616.1; WP_074523241.1; WP_427032621.1; WP_264004162.1; WP_343019968.1; WP_438428142.1; WP_000223348.1; WP_046834449.1; WP_000223348.1; WP_193333901.1; WP_069198544.1; WP_000352880.1; WP_257260276.1; WP_135996755.1; WP_343019968.1; WP_286040119.1; WP_427032621.1; WP_057689354.1; WP_000223348.1; WP_257260276.1; WP_193333901.1; WP_286040119.1; WP_069198544.1; WP_343019968.1; WP_135996755.1; WP_427032621.1; WP_000352880.1; WP_000641616.1; WP_000641616.1; WP_257260276.1; WP_074523241.1; WP_438428142.1; WP_264004162.1; WP_286040119.1; WP_000223348.1; WP_427032621.1; WP_032317280.1; WP_343019968.1; WP_002918420.1; WP_257260276.1; WP_074523241.1; WP_000641616.1; WP_000223348....	nickel-dependent hydrogenase large subunit; rpoN; HNH endonuclease; rpoN; DUF5405 family protein; RNA polymerase sigma-54 factor; rpoN; rpoN; DUF5405 family protein; rpoN; rpoN; DUF5405 family protein; rpoN; DUF5405 family protein; rpoN; rpoN; rpoN; rpoN; rpoN; rpoN; DUF5405 family protein; rpoN; rpoN; RNA polymerase sigma-54 factor; rpoN; rpoN; rpoN; rpoN; purL; rpoN; rpoN; rpoN; rpoN; rpoN; rpoN; RNA polymerase sigma-54 factor; rpoN; rpoN; rpoN; rpoN; rpoN; rpoN; rpoN; rpoN; rpoN; rpoN; rpoN; rpoN; rpoN; rpoN; rpoN; rpoN; rpoN; rpoN; rpoN; rpoN; rpoN; rpoN; rpoN; rpoN; rpoN; rpoN; rpoN; rpoN; DUF5405 family protein; rpoN; rpoN; rpoN; DUF5405 family protein; rpoN; RNA polymerase sigma-54 factor; rpoN; RNA polymerase sigma-54 factor; sitD; rpoN; nickel-dependent hydrogenase large subunit; rpoN; HNH endonuclease; rpoN; DUF5405 family protein; rpoN; rpoN; rpoN; rpoN; rpoN; rpoN; rpoN; RNA polymerase sigma-54 factor; rpoN; rpoN; rpoN; rpoN; rpoN; rpoN; rpoN; rpoN; rpoN; rpoN; rpoN; RNA polymerase sigma-54 factor; rpoN; RNA polymerase sigma-54 factor
E. coli	nucleotide-clustered+hyena+normalized	ceftazidime	cluster_10773_embedding_29	23	0.8713	0.8736	0.8063	[I/R,S]	[6.0725027575157875e-05,-6.072502757515783e-05]	cluster_10773	ATP-binding cassette domain-containing protein ; ATP-binding cassette domain-containing protein ; ATP-binding cassette domain-containing protein ; ATP-binding cassette domain-containing protein ; ATP-binding cassette domain-containing protein ; ATP-binding cassette domain-containing protein ; ATP-binding cassette domain-containing protein ; ATP-binding cassette domain-containing protein ; ATP-binding cassette domain-containing protein ; ATP-binding cassette domain-containing protein ; ATP-binding cassette domain-containing protein ; ATP-binding cassette domain-containing protein ; ATP-binding cassette domain-containing protein ; ATP-binding cassette domain-containing protein ; ATP-binding cassette domain-containing protein ; ATP-binding cassette domain-containing protein ; ATP-binding cassette domain-containing protein ; ATP-binding cassette domain-containing protein ; ATP-binding cassette domain-containing protein ; ATP-binding cassette domain-containing protein ; ATP-binding cassette domain-containing protein ; ATP-binding cassette domain-containing protein ; ATP-binding cassette domain-containing protein ; ATP-binding cassette domain-containing protein ; ATP-binding cassette domain-containing protein ; ATP-binding cassette domain-containing protein ; ATP-binding cassette domain-containing protein ; ATP-binding cassette domain-containing protein ; ATP-binding cassette domain-containing protein ; ATP-binding cassette domain-containing protein ; ATP-binding cassette domain-containing protein ; ATP-binding cassette domain-containing protein ; ATP-binding cassette domain-containing protein ; ATP-binding cassette domain-containing protein ; ATP-binding cassette domain-containing protein ; ATP-binding cassette domain-containing protein ; ATP-binding cassette domain-containing protein ; ATP-binding cassette domain-containing protein ; ATP-binding cassette domain-containing protein ; ATP-binding cassette domain-containing protein ; high-affinity branched-chain amino ac...	WP_048968227.1; WP_029379269.1; WP_077783947.1; WP_442491332.1; WP_247161284.1; WP_114414434.1; WP_113465706.1; WP_032310327.1; WP_119122738.1; WP_421521331.1; WP_048968227.1; WP_029379269.1; WP_077783947.1; WP_442491332.1; WP_247161284.1; WP_114414434.1; WP_113465706.1; WP_032310327.1; WP_119122738.1; WP_421521331.1; WP_048968227.1; WP_029379269.1; WP_077783947.1; WP_442491332.1; WP_247161284.1; WP_114414434.1; WP_113465706.1; WP_032310327.1; WP_119122738.1; WP_421521331.1; WP_048968227.1; WP_029379269.1; WP_077783947.1; WP_442491332.1; WP_247161284.1; WP_114414434.1; WP_113465706.1; WP_032310327.1; WP_119122738.1; WP_421521331.1; WP_414465631.1; WP_320406387.1; WP_001521501.1; WP_048968227.1; WP_029379269.1; WP_077783947.1; WP_442491332.1; WP_247161284.1; WP_114414434.1; WP_113465706.1; WP_032310327.1; WP_119122738.1; WP_421521331.1; WP_247161284.1; WP_113465706.1; WP_029379269.1; WP_032310327.1; WP_442491332.1; WP_119122738.1; WP_421521331.1; WP_077783947.1; WP_114414434.1; WP_427047854.1; WP_048968227.1; WP_029379269.1; WP_077783947.1; WP_442491332.1; WP_247161284.1; WP_114414434.1; WP_113465706.1; WP_032310327.1; WP_119122738.1; WP_421521331.1; WP_016243860.1; WP_000416880.1; WP_048968227.1; WP_029379269.1; WP_077783947.1; WP_442491332.1; WP_247161284.1; WP_114414434.1; WP_113465706.1; WP_032310327.1; WP_119122738.1; WP_421521331.1; WP_000416881.1; WP_152930310.1; WP_021558112.1; WP_048968227.1; WP_029379269.1; WP_077783947.1; WP_442491332.1; WP_247161284.1; WP_114414434.1; WP_113465706.1; WP_032310327.1; WP_119122738.1; WP_421521331.1; WP_016243860.1; WP_000416880.1; WP_048968227.1; WP_029379269.1; WP_077783947.1; WP_442491332.1; WP_247161284.1; WP_114414434.1; WP_113465706.1; WP_032310327.1; WP_119122738.1; WP_421521331.1; WP_048968227.1; WP_029379269.1; WP_077783947.1; WP_442491332.1; WP_247161284.1; WP_114414434.1; WP_113465706.1; WP_032310327.1; WP_119122738.1; WP_421521331.1; WP_048968227.1; WP_029379269.1; WP_077783947.1; WP_442491332.1; WP_247161284....	livF; toxin YdaT family protein; livF; DUF5405 family protein; livF; livF; high-affinity branched-chain amino acid ABC transporter ATP-binding protein LivF; livF; mnmG; livF; livF; livF; livF; livF; livF; livF; livF; livF; livF; livF; livF; livF; livF; livF; ABC transporter ATP-binding protein; livF; livF; dnaA; DUF5405 family protein; uracil phosphoribosyltransferase; livF; livF; spermidine N1-acetyltransferase; livF; livF; livF; livF; terminase small subunit; livF; livF; spermidine N1-acetyltransferase; livF; livF; livF; DUF5405 family protein; livF; livF; livF; ABC transporter ATP-binding protein; livF; DUF5405 family protein; livF; livF; livF; livF; livF; livF; livF; livF; toxin YdaT family protein; livF; DUF5405 family protein; livF; livF; livF; ABC transporter ATP-binding protein; livF; livF; livF; livF; livF; livF; livF; livF
E. coli	nucleotide-clustered+hyena+normalized	ceftazidime	cluster_25060_embedding_6	24	0.8713	0.8736	0.8063	[I/R,S]	[5.7461360187740756e-05,-5.746136018774082e-05]	cluster_25060	histidine kinase dimerization/phospho-acceptor domain-containing protein ; histidine kinase dimerization/phospho-acceptor domain-containing protein ; flagellin N-terminal helical domain-containing protein ; heavy metal sensor histidine kinase ; heavy metal sensor histidine kinase ; two-component system sensor histidine kinase HprS ; two-component system sensor histidine kinase HprS ; heavy metal sensor histidine kinase ; two-component system sensor histidine kinase HprS ; two-component system sensor histidine kinase HprS ; histidine kinase dimerization/phospho-acceptor domain-containing protein ; histidine kinase dimerization/phospho-acceptor domain-containing protein ; flagellin N-terminal helical domain-containing protein ; heavy metal sensor histidine kinase ; heavy metal sensor histidine kinase ; two-component system sensor histidine kinase HprS ; two-component system sensor histidine kinase HprS ; heavy metal sensor histidine kinase ; two-component system sensor histidine kinase HprS ; two-component system sensor histidine kinase HprS ; histidine kinase dimerization/phospho-acceptor domain-containing protein ; histidine kinase dimerization/phospho-acceptor domain-containing protein ; flagellin N-terminal helical domain-containing protein ; heavy metal sensor histidine kinase ; heavy metal sensor histidine kinase ; two-component system sensor histidine kinase HprS ; two-component system sensor histidine kinase HprS ; heavy metal sensor histidine kinase ; two-component system sensor histidine kinase HprS ; two-component system sensor histidine kinase HprS ; two-component system sensor histidine kinase HprS ; histidine kinase dimerization/phospho-acceptor domain-containing protein ; histidine kinase dimerization/phospho-acceptor domain-containing protein ; flagellin N-terminal helical domain-containing protein ; heavy metal sensor histidine kinase ; heavy metal sensor histidine kinase ; two-component system sensor histidine kinase HprS ; two-component system se...	WP_284440991.1; WP_395230664.1; WP_395385765.1; WP_208625677.1; WP_137646325.1; WP_106905884.1; WP_319789709.1; WP_098401064.1; WP_112979308.1; WP_373344198.1; WP_284440991.1; WP_395230664.1; WP_395385765.1; WP_208625677.1; WP_137646325.1; WP_106905884.1; WP_319789709.1; WP_098401064.1; WP_112979308.1; WP_373344198.1; WP_284440991.1; WP_395230664.1; WP_395385765.1; WP_208625677.1; WP_137646325.1; WP_106905884.1; WP_319789709.1; WP_098401064.1; WP_112979308.1; WP_373344198.1; WP_042033337.1; WP_284440991.1; WP_395230664.1; WP_395385765.1; WP_208625677.1; WP_137646325.1; WP_106905884.1; WP_319789709.1; WP_098401064.1; WP_112979308.1; WP_373344198.1; WP_284440991.1; WP_395230664.1; WP_395385765.1; WP_208625677.1; WP_137646325.1; WP_106905884.1; WP_319789709.1; WP_098401064.1; WP_112979308.1; WP_373344198.1; WP_284440991.1; WP_395230664.1; WP_395385765.1; WP_208625677.1; WP_137646325.1; WP_106905884.1; WP_319789709.1; WP_098401064.1; WP_112979308.1; WP_373344198.1; WP_438409793.1; WP_065304166.1; WP_407239717.1; WP_284440991.1; WP_395230664.1; WP_395385765.1; WP_208625677.1; WP_137646325.1; WP_106905884.1; WP_319789709.1; WP_098401064.1; WP_112979308.1; WP_373344198.1; WP_284440991.1; WP_395230664.1; WP_395385765.1; WP_208625677.1; WP_137646325.1; WP_106905884.1; WP_319789709.1; WP_098401064.1; WP_112979308.1; WP_373344198.1; WP_395230664.1; WP_284440991.1; WP_001588067.1; WP_097505702.1; WP_227901260.1; WP_021560222.1; WP_159386959.1; WP_001471703.1; WP_370621341.1; WP_284440991.1; WP_395230664.1; WP_395385765.1; WP_267196922.1; WP_319789709.1; WP_370621341.1; WP_137588115.1; WP_341496891.1; WP_251290905.1; WP_105906936.1; WP_284440991.1; WP_395230664.1; WP_395385765.1; WP_193792674.1; WP_208480914.1; WP_137487982.1; WP_097483066.1; WP_001559289.1; WP_284440991.1; WP_395230664.1; WP_395385765.1; WP_208625677.1; WP_206970330.1; WP_097334307.1; WP_001471703.1; WP_053884666.1; WP_370621341.1	DNA topoisomerase III; histidine kinase; hprS; hprS; toxin YdaT family protein; hprS; hprS; hprS; hprS; DUF5405 family protein; hprS; yedV; HAMP domain-containing protein; hprS; DUF5405 family protein; mnmG; integrase; hprS; TA system toxin CbtA family protein; mnmG; mnmG; histidine kinase; hprS; hprS; toxin YdaT family protein; hprS; yedV; HAMP domain-containing protein; hprS; DUF5405 family protein; hprS; hprS; histidine kinase; hprS; hprS; hprS; toxin YdaT family protein; hprS; yedV; histidine kinase; hprS; hprS; hprS; toxin YdaT family protein; histidine kinase; hprS; hprS; hprS; toxin YdaT family protein; histidine kinase; hprS; hprS; hprS; toxin YdaT family protein
E. coli	nucleotide-clustered+hyena+normalized	ceftazidime	cluster_7166_embedding_36	25	0.8713	0.8736	0.8063	[I/R,S]	[5.291298642933861e-05,-5.29129864293386e-05]	cluster_7166	bifunctional protein-disulfide isomerase/oxidoreductase DsbC ; bifunctional protein-disulfide isomerase/oxidoreductase DsbC ; bifunctional protein-disulfide isomerase/oxidoreductase DsbC ; bifunctional protein-disulfide isomerase/oxidoreductase DsbC ; bifunctional protein-disulfide isomerase/oxidoreductase DsbC ; bifunctional protein-disulfide isomerase/oxidoreductase DsbC ; bifunctional protein-disulfide isomerase/oxidoreductase DsbC ; bifunctional protein-disulfide isomerase/oxidoreductase DsbC ; bifunctional protein-disulfide isomerase/oxidoreductase DsbC ; bifunctional protein-disulfide isomerase/oxidoreductase DsbC ; bifunctional protein-disulfide isomerase/oxidoreductase DsbC ; bifunctional protein-disulfide isomerase/oxidoreductase DsbC ; bifunctional protein-disulfide isomerase/oxidoreductase DsbC ; bifunctional protein-disulfide isomerase/oxidoreductase DsbC ; bifunctional protein-disulfide isomerase/oxidoreductase DsbC ; bifunctional protein-disulfide isomerase/oxidoreductase DsbC ; bifunctional protein-disulfide isomerase/oxidoreductase DsbC ; bifunctional protein-disulfide isomerase/oxidoreductase DsbC ; bifunctional protein-disulfide isomerase/oxidoreductase DsbC ; bifunctional protein-disulfide isomerase/oxidoreductase DsbC ; bifunctional protein-disulfide isomerase/oxidoreductase DsbC ; bifunctional protein-disulfide isomerase/oxidoreductase DsbC ; bifunctional protein-disulfide isomerase/oxidoreductase DsbC ; bifunctional protein-disulfide isomerase/oxidoreductase DsbC ; bifunctional protein-disulfide isomerase/oxidoreductase DsbC ; bifunctional protein-disulfide isomerase/oxidoreductase DsbC ; bifunctional protein-disulfide isomerase/oxidoreductase DsbC ; bifunctional protein-disulfide isomerase/oxidoreductase DsbC ; bifunctional protein-disulfide isomerase/oxidoreductase DsbC ; bifunctional protein-disulfide isomerase/oxidoreductase DsbC ; bifunctional protein-disulfide isomerase/oxidoreductase DsbC ; bifunctional protein-disulfide isomerase/oxi...	WP_247167879.1; WP_194155591.1; WP_263815800.1; WP_238065756.1; WP_042094022.1; WP_023146615.1; WP_236940922.1; WP_228338108.1; WP_329817644.1; WP_033812010.1; WP_247167879.1; WP_194155591.1; WP_263815800.1; WP_238065756.1; WP_042094022.1; WP_023146615.1; WP_236940922.1; WP_228338108.1; WP_329817644.1; WP_033812010.1; WP_247167879.1; WP_194155591.1; WP_263815800.1; WP_238065756.1; WP_042094022.1; WP_023146615.1; WP_236940922.1; WP_228338108.1; WP_329817644.1; WP_033812010.1; WP_112912977.1; WP_113852187.1; WP_134881574.1; WP_247167879.1; WP_194155591.1; WP_263815800.1; WP_238065756.1; WP_042094022.1; WP_023146615.1; WP_236940922.1; WP_228338108.1; WP_329817644.1; WP_033812010.1; WP_089570061.1; WP_039022892.1; WP_247167879.1; WP_194155591.1; WP_263815800.1; WP_238065756.1; WP_042094022.1; WP_023146615.1; WP_236940922.1; WP_228338108.1; WP_329817644.1; WP_033812010.1; WP_247167879.1; WP_194155591.1; WP_263815800.1; WP_238065756.1; WP_042094022.1; WP_023146615.1; WP_236940922.1; WP_228338108.1; WP_329817644.1; WP_033812010.1; WP_247167879.1; WP_194155591.1; WP_263815800.1; WP_238065756.1; WP_042094022.1; WP_244456723.1; WP_097468381.1; WP_033812010.1; WP_096987508.1; WP_001455242.1; WP_113852187.1; WP_134881574.1; WP_247167879.1; WP_194155591.1; WP_263815800.1; WP_238065756.1; WP_042094022.1; WP_023146615.1; WP_236940922.1; WP_228338108.1; WP_329817644.1; WP_033812010.1; WP_247167879.1; WP_194155591.1; WP_263815800.1; WP_238065756.1; WP_042094022.1; WP_023146615.1; WP_236940922.1; WP_228338108.1; WP_329817644.1; WP_033812010.1; WP_247167879.1; WP_194155591.1; WP_238065756.1; WP_263815800.1; WP_042094022.1; WP_023146615.1; WP_236940922.1; WP_228338108.1; WP_194155591.1; WP_263815800.1; WP_238065756.1; WP_042094022.1; WP_023146615.1; WP_236940922.1; WP_252342704.1; WP_097468381.1; WP_194155591.1; WP_247167879.1; WP_263815800.1; WP_238065756.1; WP_395225437.1; WP_042094022.1; WP_023146615.1; WP_236940922.1; WP_228338108.1; WP_257181988.1; WP_247167879.1; WP_194155591....	dsbC; toxin YdaT family protein; dsbC; dsbC; dsbC; dsbC; dsbC; DUF805 domain-containing protein; terminase; dsbC; dsbC; dsbC; dsbC; protein-disulfide isomerase; dsbC; dsbC; dsbC; dsbC; DUF5405 family protein; DUF5405 family protein; dsbC; DUF5405 family protein; dsbC; protein-disulfide isomerase; dsbC; dsbC; dsbC; dsbC; toxin YdaT family protein; dsbC; dsbC; dsbC; protein-disulfide isomerase; dsbC; dsbC; dsbC; dsbC; dsbC; dsbC; DUF805 domain-containing protein; dsbC; dsbC; dsbC; dsbC; protein-disulfide isomerase; dsbC; dsbC; dsbC; dsbC; dsbC; protein-disulfide isomerase; dsbC; dsbC; DUF805 domain-containing protein; dsbC; DUF5405 family protein; dsbC; dsbC; DUF805 domain-containing protein; dsbC; DUF5405 family protein; dsbC
E. coli	nucleotide-clustered+hyena+normalized	ceftazidime	cluster_29584_embedding_38	26	0.8713	0.8736	0.8063	[I/R,S]	[4.7258999391191663e-05,-4.72589993911917e-05]	cluster_29584			asnC; hypothetical protein; DUF5405 family protein; major capsid protein; minD; yhdP
E. coli	nucleotide-clustered+hyena+normalized	ceftazidime	cluster_46129_embedding_96	27	0.8713	0.8736	0.8063	[I/R,S]	[4.5005864648174545e-05,-4.5005864648174545e-05]	cluster_46129	hypothetical protein ; hypothetical protein ; phosphoribosylformylglycinamidine synthase subunit PurQ ; phosphoribosylformylglycinamidine synthase subunit PurQ ; phosphoribosylformylglycinamidine synthase ; phosphoribosylformylglycinamidine synthase ; phosphoribosylformylglycinamidine synthase ; phosphoribosylformylglycinamidine synthase ; phosphoribosylformylglycinamidine synthase ; phosphoribosylformylglycinamidine synthase ; hypothetical protein ; hypothetical protein ; phosphoribosylformylglycinamidine synthase subunit PurQ ; phosphoribosylformylglycinamidine synthase ; phosphoribosylformylglycinamidine synthase ; phosphoribosylformylglycinamidine synthase ; phosphoribosylformylglycinamidine synthase ; phosphoribosylformylglycinamidine synthase ; phosphoribosylformylglycinamidine synthase ; phosphoribosylformylglycinamidine synthase ; phosphoribosylformylglycinamidine synthase ; phosphoribosylformylglycinamidine synthase ; phosphoribosylformylglycinamidine synthase ; phosphoribosylformylglycinamidine synthase ; phosphoribosylformylglycinamidine synthase ; phosphoribosylformylglycinamidine synthase ; phosphoribosylformylglycinamidine synthase ; phosphoribosylformylglycinamidine synthase ; phosphoribosylformylglycinamidine synthase ; phosphoribosylformylglycinamidine synthase ; phosphoribosylformylglycinamidine synthase ; phosphoribosylformylglycinamidine synthase ; phosphoribosylformylglycinamidine synthase ; phosphoribosylformylglycinamidine synthase subunit PurQ ; phosphoribosylformylglycinamidine synthase ; phosphoribosylformylglycinamidine synthase ; phosphoribosylformylglycinamidine synthase ; phosphoribosylformylglycinamidine synthase ; phosphoribosylformylglycinamidine synthase ; phosphoribosylformylglycinamidine synthase ; phosphoribosylformylglycinamidine synthase ; phosphoribosylformylglycinamidine synthase ; phosphoribosylformylglycinamidine synthase ; phosphoribosylformylglycinamidine synthase subunit PurQ ; hypothetical protein ; hypothetical prot...	WP_250386238.1; WP_237809592.1; WP_252368384.1; WP_237800216.1; WP_125317570.1; WP_074513326.1; WP_000970070.1; WP_105210884.1; WP_137647663.1; WP_074665128.1; WP_250386238.1; WP_237809592.1; WP_237800216.1; WP_125317570.1; WP_074513326.1; WP_000970070.1; WP_105210884.1; WP_137647663.1; WP_074665128.1; WP_059224994.1; WP_085674656.1; WP_000970131.1; WP_196235918.1; WP_442491146.1; WP_249826355.1; WP_053894985.1; WP_024223952.1; WP_213835421.1; WP_203094791.1; WP_052896237.1; WP_097420665.1; WP_235146840.1; WP_368302183.1; WP_252368384.1; WP_097726090.1; WP_089632177.1; WP_001664441.1; WP_126738814.1; WP_001658651.1; WP_001666653.1; WP_438788709.1; WP_097309385.1; WP_116835755.1; WP_252368384.1; WP_250386238.1; WP_237809592.1; WP_000970070.1; WP_176251791.1; WP_074665128.1; WP_074513326.1; WP_137647663.1; WP_396012876.1; WP_012311809.1; WP_032301438.1; WP_282623860.1; WP_227903586.1; WP_227899389.1; WP_241087868.1; WP_021570910.1; WP_136698185.1; WP_105175369.1; WP_101151473.1; WP_252368384.1; WP_250386238.1; WP_237809592.1; WP_237800216.1; WP_125317570.1; WP_074513326.1; WP_000970070.1; WP_105210884.1; WP_137647663.1; WP_074665128.1; WP_250386238.1; WP_237809592.1; WP_237800216.1; WP_125317570.1; WP_074513326.1; WP_000970070.1; WP_105210884.1; WP_137647663.1; WP_074665128.1; WP_032301438.1; WP_282623860.1; WP_227903586.1; WP_227899389.1; WP_241087868.1; WP_021570910.1; WP_136698185.1; WP_105175369.1; WP_101151473.1; WP_096249308.1; WP_250386238.1; WP_237809592.1; WP_237800216.1; WP_125317570.1; WP_074513326.1; WP_000970070.1; WP_105210884.1; WP_137647663.1; WP_074665128.1; WP_059224994.1; WP_252368384.1; WP_052906537.1; WP_373385003.1; WP_105465306.1; WP_089575342.1; WP_097512900.1; WP_308072301.1; WP_250386238.1; WP_237809592.1; WP_237800216.1; WP_125317570.1; WP_074513326.1; WP_000970070.1; WP_105210884.1; WP_137647663.1; WP_074665128.1; WP_059224994.1; WP_252368384.1; WP_250386238.1; WP_237809592.1; WP_237800216.1; WP_125317570.1; WP_074513326.1; WP_000970070....	DUF5405 family protein; purL; purL; purL; purL; purL; purL; purL; purL; purL; purL; purL; DUF5405 family protein; purL; phosphoribosylformylglycinamidine synthase; purL; purL; TA system toxin CbtA family protein; purL; DUF5405 family protein; terminase small subunit; hypothetical protein; hypothetical protein; purL; purL; phosphoribosylformylglycinamidine synthase; purL; purL; hypothetical protein; purL; dnaA; purL; DUF5405 family protein; purL; purL; purL; purL; toxin YdaT family protein; purL; purL; purL; purL; purL; phosphoribosylformylglycinamidine synthase; purL; purL; purL; purL; purL; purL; purL; purL; purL; DUF5405 family protein; purL; DUF5405 family protein; DUF5405 family protein; DUF5405 family protein; purL; phosphoribosylformylglycinamidine synthase; purL; purL; purL; purL; phosphoribosylformylglycinamidine synthase; purL; purL; phosphoribosylformylglycinamidine synthase; purL; purL; purL; purL; toxin YdaT family protein; phosphoribosylformylglycinamidine synthase; purL; purL; phosphoribosylformylglycinamidine synthase; purL; phosphoribosylformylglycinamidine synthase; purL; purL; purL; toxin YdaT family protein
E. coli	nucleotide-clustered+hyena+normalized	ceftazidime	cluster_35654_embedding_87	28	0.8713	0.8736	0.8063	[I/R,S]	[3.344300789125597e-05,-3.344300789125606e-05]	cluster_35654	aromatic amino acid transaminase ; aromatic amino acid transaminase ; amino acid aminotransferase ; aromatic amino acid transaminase ; aromatic amino acid transaminase ; aromatic amino acid transaminase ; aromatic amino acid transaminase ; aromatic amino acid transaminase ; aromatic amino acid transaminase ; aromatic amino acid transaminase ; aromatic amino acid transaminase ; aromatic amino acid transaminase ; amino acid aminotransferase ; aromatic amino acid transaminase ; aromatic amino acid transaminase ; aromatic amino acid transaminase ; aromatic amino acid transaminase ; aromatic amino acid transaminase ; aromatic amino acid transaminase ; aromatic amino acid transaminase ; aromatic amino acid transaminase ; aromatic amino acid transaminase ; amino acid aminotransferase ; aromatic amino acid transaminase ; aromatic amino acid transaminase ; aromatic amino acid transaminase ; aromatic amino acid transaminase ; aromatic amino acid transaminase ; aromatic amino acid transaminase ; aromatic amino acid transaminase ; aromatic amino acid transaminase ; aromatic amino acid transaminase ; aromatic amino acid transaminase ; amino acid aminotransferase ; aromatic amino acid transaminase ; aromatic amino acid transaminase ; aromatic amino acid transaminase ; aromatic amino acid transaminase ; aromatic amino acid transaminase ; aromatic amino acid transaminase ; aromatic amino acid transaminase ; aromatic amino acid transaminase ; aromatic amino acid transaminase ; amino acid aminotransferase ; aromatic amino acid transaminase ; aromatic amino acid transaminase ; aromatic amino acid transaminase ; aromatic amino acid transaminase ; aromatic amino acid transaminase ; aromatic amino acid transaminase ; aromatic amino acid transaminase ; aromatic amino acid transaminase ; aromatic amino acid transaminase ; aromatic amino acid transaminase ; amino acid aminotransferase ; aromatic amino acid transaminase ; aromatic amino acid transaminase ; aromatic amino acid transaminase...	WP_053902717.1; WP_126350698.1; WP_220675070.1; WP_115200831.1; WP_000486936.1; WP_134720275.1; WP_088568634.1; WP_225276392.1; WP_167579760.1; WP_327773446.1; WP_053902717.1; WP_126350698.1; WP_220675070.1; WP_167579760.1; WP_115200831.1; WP_000486936.1; WP_134720275.1; WP_277473386.1; WP_280954246.1; WP_088568634.1; WP_053902717.1; WP_126350698.1; WP_220675070.1; WP_115200831.1; WP_000486936.1; WP_134720275.1; WP_088568634.1; WP_225276392.1; WP_167579760.1; WP_327773446.1; WP_182579766.1; WP_053902717.1; WP_126350698.1; WP_220675070.1; WP_115200831.1; WP_000486936.1; WP_134720275.1; WP_088568634.1; WP_225276392.1; WP_167579760.1; WP_327773446.1; WP_053902717.1; WP_126350698.1; WP_220675070.1; WP_115200831.1; WP_000486936.1; WP_134720275.1; WP_088568634.1; WP_225276392.1; WP_167579760.1; WP_327773446.1; WP_109554952.1; WP_053902717.1; WP_126350698.1; WP_220675070.1; WP_115200831.1; WP_000486936.1; WP_134720275.1; WP_088568634.1; WP_225276392.1; WP_167579760.1; WP_327773446.1; WP_053902717.1; WP_126350698.1; WP_220675070.1; WP_115200831.1; WP_000486936.1; WP_134720275.1; WP_088568634.1; WP_225276392.1; WP_167579760.1; WP_327773446.1; WP_089567364.1; WP_330200240.1; WP_420514953.1; WP_217780724.1; WP_236513245.1; WP_088568634.1; WP_219399093.1; WP_115209598.1; WP_053902717.1; WP_115200831.1; WP_089636994.1; WP_202791925.1; WP_097764073.1; WP_113453937.1; WP_284089939.1; WP_152770675.1; WP_158114557.1; WP_000486955.1; WP_059219443.1; WP_000486956.1; WP_137496112.1; WP_330200240.1; WP_302315688.1; WP_420514953.1; WP_134720275.1; WP_217780724.1; WP_236513245.1; WP_072644196.1; WP_219399093.1; WP_115209598.1; WP_109554952.1; WP_053902717.1; WP_126350698.1; WP_167579760.1; WP_115200831.1; WP_000486936.1; WP_220675070.1; WP_327773446.1; WP_277473386.1; WP_088568634.1; WP_327773446.1; WP_053902717.1; WP_126350698.1; WP_167579760.1; WP_000486936.1; WP_277473386.1; WP_115200831.1; WP_220675070.1; WP_024225166.1; WP_088545573.1; WP_161525194.1; WP_333948968.1; WP_053902717....	tyrB; tyrB; aromatic amino acid transaminase; lyase; aromatic amino acid transaminase; tyrB; tyrB; tyrB; tyrB; tyrB; tyrB; tyrB; tyrB; tyrB; tyrB; tyrB; tyrB; aromatic amino acid transaminase; tyrB; tyrB; tyrB; tyrB; tyrB; tyrB; host specificity protein J; tyrB; terminase small subunit; tyrB; tyrB; aromatic amino acid aminotransferase; tyrB; tyrB; tyrB; tyrB; tyrB; tyrB; tyrB; aromatic amino acid aminotransferase; tyrB; tyrB; tyrB; aromatic amino acid aminotransferase; tyrB; tyrB; aromatic amino acid aminotransferase; tyrB; tyrB; tyrB; tyrB; tyrB; tyrB; tyrB; tyrB; DUF5405 family protein; tail fiber domain-containing protein; TA system toxin CbtA family protein; tyrB
E. coli	nucleotide-clustered+hyena+normalized	ceftazidime	cluster_12994_embedding_15	29	0.8713	0.8736	0.8063	[I/R,S]	[1.966398016283992e-05,-1.9663980162839914e-05]	cluster_12994	hypothetical protein ; hypothetical protein ; hypothetical protein ; Mur ligase domain-containing protein ; Mur ligase domain-containing protein ; Mur ligase family protein ; UDP-N-acetylmuramoyl-tripeptide--D-alanyl-D-alanine ligase ; UDP-N-acetylmuramoyl-tripeptide--D-alanyl-D-alanine ligase ; UDP-N-acetylmuramoyl-tripeptide--D-alanyl-D-alanine ligase ; UDP-N-acetylmuramoyl-tripeptide--D-alanyl-D-alanine ligase ; UDP-N-acetylmuramoyl-tripeptide--D-alanyl-D-alanine ligase ; UDP-N-acetylmuramoyl-tripeptide--D-alanyl-D-alanine ligase ; UDP-N-acetylmuramoyl-tripeptide--D-alanyl-D-alanine ligase ; UDP-N-acetylmuramoyl-tripeptide--D-alanyl-D-alanine ligase ; hypothetical protein ; hypothetical protein ; hypothetical protein ; Mur ligase domain-containing protein ; Mur ligase domain-containing protein ; Mur ligase family protein ; UDP-N-acetylmuramoyl-tripeptide--D-alanyl-D-alanine ligase ; UDP-N-acetylmuramoyl-tripeptide--D-alanyl-D-alanine ligase ; UDP-N-acetylmuramoyl-tripeptide--D-alanyl-D-alanine ligase ; UDP-N-acetylmuramoyl-tripeptide--D-alanyl-D-alanine ligase ; UDP-N-acetylmuramoyl-tripeptide--D-alanyl-D-alanine ligase ; UDP-N-acetylmuramoyl-tripeptide--D-alanyl-D-alanine ligase ; UDP-N-acetylmuramoyl-tripeptide--D-alanyl-D-alanine ligase ; hypothetical protein ; hypothetical protein ; hypothetical protein ; Mur ligase domain-containing protein ; hypothetical protein ; UDP-N-acetylmuramoyl-tripeptide--D-alanyl-D-alanine ligase ; UDP-N-acetylmuramoyl-tripeptide--D-alanyl-D-alanine ligase ; UDP-N-acetylmuramoyl-tripeptide--D-alanyl-D-alanine ligase ; UDP-N-acetylmuramoyl-tripeptide--D-alanyl-D-alanine ligase ; UDP-N-acetylmuramoyl-tripeptide--D-alanyl-D-alanine ligase ; hypothetical protein ; hypothetical protein ; hypothetical protein ; Mur ligase domain-containing protein ; Mur ligase domain-containing protein ; Mur ligase family protein ; UDP-N-acetylmuramoyl-tripeptide--D-alanyl-D-alanine ligase ; UDP-N-acetylmuramoyl-tripeptide--D-alanyl-D-alanine ligase ;...	WP_434476771.1; WP_434532516.1; WP_249532294.1; WP_250205968.1; WP_250206399.1; WP_251005231.1; WP_096955732.1; WP_240765825.1; WP_042199218.1; WP_426653957.1; WP_053891453.1; WP_196320211.1; WP_065226084.1; WP_213835945.1; WP_434476771.1; WP_434532516.1; WP_249532294.1; WP_250205968.1; WP_250206399.1; WP_251005231.1; WP_096955732.1; WP_240765825.1; WP_042199218.1; WP_426653957.1; WP_044863699.1; WP_152920217.1; WP_167790041.1; WP_434532516.1; WP_434476771.1; WP_430985199.1; WP_250205968.1; WP_249532294.1; WP_050876065.1; WP_053890845.1; WP_113450616.1; WP_343102417.1; WP_257276603.1; WP_434476771.1; WP_434532516.1; WP_249532294.1; WP_250205968.1; WP_250206399.1; WP_251005231.1; WP_096955732.1; WP_240765825.1; WP_042199218.1; WP_426653957.1; WP_434532516.1; WP_434476771.1; WP_430985199.1; WP_250205968.1; WP_249532294.1; WP_050876065.1; WP_053890845.1; WP_113450616.1; WP_343102417.1; WP_257276603.1; WP_434476771.1; WP_434532516.1; WP_249532294.1; WP_250205968.1; WP_250206399.1; WP_251005231.1; WP_096955732.1; WP_240765825.1; WP_042199218.1; WP_426653957.1; WP_434476771.1; WP_434532516.1; WP_249532294.1; WP_250205968.1; WP_250206399.1; WP_251005231.1; WP_096955732.1; WP_240765825.1; WP_042199218.1; WP_426653957.1; WP_000626655.1; WP_264866922.1; WP_414127288.1; WP_113622957.1; WP_059227886.1; WP_249532294.1; WP_434476771.1; WP_434532516.1; WP_250206399.1; WP_213835945.1; WP_065226084.1; WP_250143969.1; WP_251005231.1; WP_249532294.1; WP_434532516.1; WP_434476771.1; WP_196320211.1; WP_053891453.1; WP_250206399.1; WP_250555417.1; WP_250143969.1; WP_434476771.1; WP_434532516.1; WP_250205968.1; WP_249532294.1; WP_249527907.1; WP_409220043.1; WP_250555417.1; WP_434532516.1; WP_434476771.1; WP_250205968.1; WP_249532294.1; WP_249527907.1; WP_409220043.1; WP_258049332.1; WP_222690447.1; WP_407236593.1; WP_096930502.1; WP_434476771.1; WP_434532516.1; WP_249532294.1; WP_250205968.1; WP_430985199.1	murE; murF; dnaA; DUF5405 family protein; DUF5405 family protein; murF; murF; UDP-N-acetylmuramoyl-L-alanyl-D-glutamate--2, 6-diaminopimelate ligase; murF; hypothetical protein; murE; murE; murE; DUF5405 family protein; murE; murE; murF; host specificity protein J; murF; murF; murF; murE; murF; murE; toxin YdaT family protein; murE; murE; murF; murF; murE; murE; murE; DUF5405 family protein; murE; murF; murE; murE; murE; DUF5405 family protein
E. coli	nucleotide-clustered+hyena+normalized	ceftazidime	cluster_3665_embedding_114	30	0.8713	0.8736	0.8063	[I/R,S]	[-1.2928391373552812e-05,1.2928391373552824e-05]	cluster_3665	hypothetical protein ; hypothetical protein ; hypothetical protein ; hypothetical protein ; hypothetical protein ; hypothetical protein ; hypothetical protein ; hypothetical protein ; hypothetical protein ; hypothetical protein ; hypothetical protein ; hypothetical protein ; hypothetical protein ; hypothetical protein ; hypothetical protein ; hypothetical protein ; hypothetical protein ; hypothetical protein ; hypothetical protein ; hypothetical protein ; hypothetical protein ; hypothetical protein ; hypothetical protein ; hypothetical protein ; hypothetical protein ; hypothetical protein ; hypothetical protein ; hypothetical protein ; hypothetical protein ; hypothetical protein ; hypothetical protein ; hypothetical protein ; hypothetical protein ; hypothetical protein ; hypothetical protein ; hypothetical protein ; hypothetical protein ; hypothetical protein ; hypothetical protein ; hypothetical protein ; hypothetical protein ; hypothetical protein ; hypothetical protein ; hypothetical protein ; hypothetical protein ; hypothetical protein ; hypothetical protein ; hypothetical protein ; hypothetical protein ; hypothetical protein ; hypothetical protein ; hypothetical protein ; hypothetical protein ; hypothetical protein ; hypothetical protein ; hypothetical protein ; hypothetical protein ; hypothetical protein ; hypothetical protein ; hypothetical protein ; hypothetical protein ; hypothetical protein ; hypothetical protein ; hypothetical protein ; hypothetical protein ; hypothetical protein ; hypothetical protein ; hypothetical protein ; hypothetical protein ; hypothetical protein ; hypothetical protein ; hypothetical protein ; hypothetical protein ; hypothetical protein ; hypothetical protein ; hypothetical protein ; hypothetical protein ; hypothetical protein ; hypothetical protein ; hypothetical protein ; hypothetical protein ; hypothetical protein ; hypothetical protein ; hypothetical protein ; hypothetical protein ; hypothetical protein ; hypothetical protei...	WP_206748846.1; WP_133191850.1; WP_214277739.1; WP_289689067.1; WP_224154347.1; WP_252184628.1; WP_133191850.1; WP_206748846.1; WP_224154347.1; WP_252184628.1; WP_214277739.1; WP_289689067.1; WP_133191850.1; WP_206748846.1; WP_224154347.1; WP_252184628.1; WP_252184628.1; WP_224154347.1; WP_133191850.1; WP_206748846.1; WP_224154347.1; WP_252184628.1; WP_214277739.1; WP_289689067.1; WP_133191850.1; WP_206748846.1; WP_224154347.1; WP_252184628.1; WP_224154347.1; WP_252184628.1; WP_206748846.1; WP_133191850.1; WP_214277739.1; WP_289689067.1; WP_289689067.1; WP_214277739.1; WP_224154347.1; WP_252184628.1; WP_224154347.1; WP_252184628.1; WP_224154347.1; WP_252184628.1; WP_214277739.1; WP_289689067.1; WP_133191850.1; WP_206748846.1; WP_214277739.1; WP_289689067.1; WP_224154347.1; WP_206748846.1; WP_133191850.1; WP_252184628.1; WP_224154347.1; WP_133191850.1; WP_252184628.1; WP_206748846.1; WP_252184628.1; WP_224154347.1; WP_214277739.1; WP_289689067.1; WP_224154347.1; WP_252184628.1; WP_289689067.1; WP_214277739.1; WP_224154347.1; WP_133191850.1; WP_206748846.1; WP_252184628.1; WP_133191850.1; WP_206748846.1; WP_252184628.1; WP_224154347.1; WP_224154347.1; WP_252184628.1; WP_133191850.1; WP_206748846.1; WP_289689067.1; WP_214277739.1; WP_133191850.1; WP_206748846.1; WP_214277739.1; WP_289689067.1; WP_206748846.1; WP_224154347.1; WP_214277739.1; WP_289689067.1; WP_133191850.1; WP_252184628.1; WP_224154347.1; WP_252184628.1; WP_206748846.1; WP_133191850.1; WP_214277739.1; WP_289689067.1; WP_214277739.1; WP_289689067.1; WP_133191850.1; WP_206748846.1; WP_214277739.1; WP_289689067.1; WP_252184628.1; WP_224154347.1; WP_224154347.1; WP_133191850.1; WP_206748846.1; WP_252184628.1; WP_224154347.1; WP_252184628.1; WP_224154347.1; WP_252184628.1; WP_133191850.1; WP_206748846.1; WP_214277739.1; WP_289689067.1; WP_133191850.1; WP_206748846.1; WP_214277739.1; WP_289689067.1; WP_133191850.1; WP_206748846.1; WP_214277739.1; WP_289689067.1; WP_133191850.1; WP_206748846.1; WP_214277739....	hypothetical protein; toxin YdaT family protein; yfbU; SLC13 family permease; toxin YdaT family protein; DUF5405 family protein; nickel-dependent hydrogenase large subunit; aceK; focA; yfbU; SLC13 family permease; nickel-dependent hydrogenase large subunit; HNH endonuclease; hypothetical protein
E. coli	nucleotide-clustered+hyena+normalized	ceftazidime	cluster_29937_embedding_33	31	0.8713	0.8736	0.8063	[I/R,S]	[1.903653531974975e-06,-1.9036535319749772e-06]	cluster_29937	hypothetical protein ; hypothetical protein ; hypothetical protein ; hypothetical protein ; hypothetical protein ; hypothetical protein ; hypothetical protein ; hypothetical protein ; hypothetical protein ; hypothetical protein ; hypothetical protein ; autotransporter outer membrane beta-barrel domain-containing protein ; autotransporter outer membrane beta-barrel domain-containing protein ; autotransporter outer membrane beta-barrel domain-containing protein ; autotransporter outer membrane beta-barrel domain-containing protein ; autotransporter outer membrane beta-barrel domain-containing protein ; autotransporter outer membrane beta-barrel domain-containing protein ; autotransporter outer membrane beta-barrel domain-containing protein ; autotransporter outer membrane beta-barrel domain-containing protein ; autotransporter outer membrane beta-barrel domain-containing protein ; hypothetical protein ; hypothetical protein ; hypothetical protein ; hypothetical protein ; hypothetical protein ; hypothetical protein ; hypothetical protein ; hypothetical protein ; hypothetical protein ; hypothetical protein ; hypothetical protein ; autotransporter outer membrane beta-barrel domain-containing protein ; autotransporter outer membrane beta-barrel domain-containing protein ; autotransporter outer membrane beta-barrel domain-containing protein ; autotransporter outer membrane beta-barrel domain-containing protein ; autotransporter outer membrane beta-barrel domain-containing protein ; autotransporter outer membrane beta-barrel domain-containing protein ; autotransporter outer membrane beta-barrel domain-containing protein ; autotransporter outer membrane beta-barrel domain-containing protein ; autotransporter outer membrane beta-barrel domain-containing protein ; autotransporter outer membrane beta-barrel domain-containing protein ; hypothetical protein ; hypothetical protein ; hypothetical protein ; hypothetical protein ; hypothetical protein ; hypothetical protein ; hypo...	WP_247161915.1; WP_214279918.1; WP_001345024.1; WP_404854516.1; WP_409070620.1; WP_375790347.1; WP_405000318.1; WP_416040156.1; WP_032186918.1; WP_420053576.1; WP_262817327.1; WP_255400737.1; WP_135490872.1; WP_255377342.1; WP_130215384.1; WP_213854712.1; WP_089560014.1; WP_257244552.1; WP_262935509.1; WP_436913207.1; WP_122793127.1; WP_263113938.1; WP_060621233.1; WP_023147865.1; WP_063121098.1; WP_139511132.1; WP_139500956.1; WP_141347518.1; WP_029403170.1; WP_284660028.1; WP_441106299.1; WP_227899360.1; WP_101151267.1; WP_208463036.1; WP_227903649.1; WP_152951523.1; WP_268604684.1; WP_277716279.1; WP_115724136.1; WP_135384915.1; WP_218070658.1; WP_215736333.1; WP_046643145.1; WP_040080094.1; WP_215135463.1; WP_215268774.1; WP_141305792.1; WP_032151122.1; WP_034169277.1; WP_225089115.1; WP_100692609.1; WP_101151267.1; WP_136698420.1; WP_227899360.1; WP_284345240.1; WP_334381321.1; WP_208463036.1; WP_227903649.1; WP_152951523.1; WP_268604684.1; WP_277716279.1; WP_227899360.1; WP_101151267.1; WP_208463036.1; WP_227903649.1; WP_152951523.1; WP_268604684.1; WP_277716279.1; WP_115724136.1; WP_135384915.1; WP_218070658.1; WP_247161915.1; WP_214279918.1; WP_409070620.1; WP_404854516.1; WP_405000318.1; WP_375790347.1; WP_420053576.1; WP_409254546.1; WP_414777841.1; WP_409254593.1; WP_060621233.1; WP_213735018.1; WP_160438081.1; WP_139500956.1; WP_263113938.1; WP_139511132.1; WP_135275936.1; WP_160452221.1; WP_122793127.1; WP_029403170.1; WP_227899360.1; WP_101151267.1; WP_208463036.1; WP_227903649.1; WP_152951523.1; WP_268604684.1; WP_277716279.1; WP_115724136.1; WP_135384915.1; WP_218070658.1; WP_060621233.1; WP_263113938.1; WP_122793127.1; WP_023147865.1; WP_063121098.1; WP_284660028.1; WP_139511132.1; WP_139500956.1; WP_141347518.1; WP_100692609.1; WP_060621233.1; WP_263113938.1; WP_122793127.1; WP_023147865.1; WP_063121098.1; WP_284660028.1; WP_139511132.1; WP_139500956.1; WP_141347518.1; WP_100692609.1; WP_247161915.1; WP_001345024.1; WP_214279918.1; WP_439230737....	hypothetical protein; autotransporter outer membrane beta-barrel domain-containing protein; autotransporter outer membrane beta-barrel domain-containing protein; ehaB; fimbrial-like protein; autotransporter outer membrane beta-barrel domain-containing protein; toxin YdaT family protein; phage tail protein I; yaiT; hypothetical protein; autotransporter outer membrane beta-barrel domain-containing protein; autotransporter outer membrane beta-barrel domain-containing protein; autotransporter outer membrane beta-barrel domain-containing protein; ycgH; autotransporter outer membrane beta-barrel domain-containing protein; autotransporter outer membrane beta-barrel domain-containing protein; autotransporter outer membrane beta-barrel domain-containing protein; autotransporter outer membrane beta-barrel domain-containing protein; autotransporter outer membrane beta-barrel domain-containing protein; autotransporter outer membrane beta-barrel domain-containing protein; ehaB; ATP-binding protein; hypothetical protein; outer membrane autotransporter barrel domain-containing protein; autotransporter outer membrane beta-barrel domain-containing protein; DUF5507 domain-containing protein; lipocalin family protein; GntR family transcriptional regulator; H repeat-associated protein YbfD; autotransporter outer membrane beta-barrel domain-containing protein; hypothetical protein; hypothetical protein; DUF5405 family protein; autotransporter outer membrane beta-barrel domain-containing protein; hypothetical protein; hypothetical protein; DUF5405 family protein; autotransporter outer membrane beta-barrel domain-containing protein; ehaB; ehaB; outer membrane autotransporter barrel domain-containing protein; ehaB; iolD; autotransporter outer membrane beta-barrel domain-containing protein; autotransporter outer membrane beta-barrel domain-containing protein; autotransporter outer membrane beta-barrel domain-containing protein; outer membrane autotransporter barrel domain-containing prot...
E. coli	nucleotide-clustered+hyena+normalized	ceftazidime	cluster_36365_embedding_38	32	0.8713	0.8736	0.8063	[I/R,S]	[1.6531285221666156e-07,-1.6531285221666201e-07]	cluster_36365	ZinT/AdcA family metal-binding protein ; ZinT/AdcA family metal-binding protein ; ZinT/AdcA family metal-binding protein ; ZinT/AdcA family metal-binding protein ; ZinT/AdcA family metal-binding protein ; metal-binding protein ZinT ; metal-binding protein ZinT ; metal-binding protein ZinT ; metal-binding protein ZinT ; metal-binding protein ZinT ; ZinT/AdcA family metal-binding protein ; ZinT/AdcA family metal-binding protein ; ZinT/AdcA family metal-binding protein ; ZinT/AdcA family metal-binding protein ; ZinT/AdcA family metal-binding protein ; metal-binding protein ZinT ; metal-binding protein ZinT ; metal-binding protein ZinT ; metal-binding protein ZinT ; metal-binding protein ZinT ; metal-binding protein ZinT ; metal-binding protein ZinT ; metal-binding protein ZinT ; metal-binding protein ZinT ; metal-binding protein ZinT ; metal-binding protein ZinT ; metal-binding protein ZinT ; metal-binding protein ZinT ; metal-binding protein ZinT ; metal-binding protein ZinT ; metal-binding protein ZinT ; metal-binding protein ZinT ; metal-binding protein ZinT ; metal-binding protein ZinT ; metal-binding protein ZinT ; metal-binding protein ZinT ; metal-binding protein ZinT ; metal-binding protein ZinT ; metal-binding protein ZinT ; metal-binding protein ZinT ; metal-binding protein ZinT ; metal-binding protein ZinT ; metal-binding protein ZinT ; metal-binding protein ZinT ; metal-binding protein ZinT ; ZinT/AdcA family metal-binding protein ; ZinT/AdcA family metal-binding protein ; metal-binding protein ZinT ; metal-binding protein ZinT ; metal-binding protein ZinT ; metal-binding protein ZinT ; metal-binding protein ZinT ; metal-binding protein ZinT ; metal-binding protein ZinT ; ZinT/AdcA family metal-binding protein ; ZinT/AdcA family metal-binding protein ; ZinT/AdcA family metal-binding protein ; ZinT/AdcA family metal-binding protein ; ZinT/AdcA family metal-binding protein ; metal-binding protein ZinT ; metal-binding protein ZinT ; metal-binding protein Zi...	WP_421520791.1; WP_226474066.1; WP_089630338.1; WP_173676341.1; WP_249541837.1; WP_138817858.1; WP_252098816.1; WP_223597210.1; WP_101169287.1; WP_407907015.1; WP_421520791.1; WP_226474066.1; WP_089630338.1; WP_173676341.1; WP_249541837.1; WP_138817858.1; WP_252098816.1; WP_223597210.1; WP_101169287.1; WP_407907015.1; WP_241374016.1; WP_255779127.1; WP_032151747.1; WP_353536392.1; WP_097428233.1; WP_096963301.1; WP_088376098.1; WP_175214579.1; WP_001007746.1; WP_334362080.1; WP_001578536.1; WP_420509711.1; WP_001544647.1; WP_144106008.1; WP_275877639.1; WP_096963301.1; WP_088376098.1; WP_175214579.1; WP_001007746.1; WP_334362080.1; WP_001578536.1; WP_420509711.1; WP_001544647.1; WP_144106008.1; WP_275877639.1; WP_434476444.1; WP_144363070.1; WP_411600275.1; WP_137509414.1; WP_016234473.1; WP_174143681.1; WP_283002507.1; WP_119115028.1; WP_087891200.1; WP_421520791.1; WP_226474066.1; WP_089630338.1; WP_173676341.1; WP_249541837.1; WP_138817858.1; WP_252098816.1; WP_223597210.1; WP_101169287.1; WP_407907015.1; WP_416045376.1; WP_179928456.1; WP_032258253.1; WP_223367332.1; WP_217801654.1; WP_109954980.1; WP_421520791.1; WP_226474066.1; WP_089630338.1; WP_173676341.1; WP_249541837.1; WP_138817858.1; WP_252098816.1; WP_223597210.1; WP_101169287.1; WP_407907015.1; WP_181679728.1; WP_421520791.1; WP_173676341.1; WP_226474066.1; WP_089630338.1; WP_249541837.1; WP_138817858.1; WP_233398038.1; WP_127791331.1; WP_427040609.1; WP_052924433.1; WP_434476444.1; WP_144363070.1; WP_260233266.1; WP_335806424.1; WP_250221739.1; WP_411634355.1; WP_257182080.1; WP_257260344.1; WP_094259145.1; WP_133141934.1; WP_220731804.1; WP_170877716.1; WP_262936497.1; WP_096249261.1; WP_112934126.1; WP_001396071.1; WP_337443934.1; WP_001752745.1; WP_236323967.1; WP_170908870.1; WP_220731804.1; WP_170877716.1; WP_262936497.1; WP_096249261.1; WP_112934126.1; WP_001396071.1; WP_337443934.1; WP_001752745.1; WP_236323967.1; WP_170908870.1; WP_077039694.1; WP_097470162.1; WP_144363070.1; WP_137509414....	yodA; zinT; zinT; zinT; zinT; zinT; zinT; tkt; yodA; zinT; zinT; zinT; DUF5405 family protein; zinT; zinT; host specificity protein J; zinT; zinT; zinT; zinT; zinT; zinT; zinT; zinT; zinT; zinT; DUF5405 family protein; zinT; zinc/cadmium-binding protein; zinT; zinT; zinT; zinT; zinT; zinT; zinT; zinT; terminase; yhjE; zinT; zinT; FMN-binding protein MioC; zinT; mnmG; zinT; terminase; zinT; zinT; metal-binding protein; zinT; zinT; zinT; zinT; zinT; zinT; zinT; DUF5405 family protein; yodA; zinT; zinT; zinT; zinT; zinT; zinT; yodA; zinT; zinT; zinT; mioC; zinT; zinT; zinT; yodA; zinT; zinT; zinT; zinT; zinT; metal-binding protein ZinT; metal-binding protein ZinT; yodA; DUF5405 family protein; zinT; helicase RepA family protein
E. coli	nucleotide-clustered+hyena+normalized	ceftriaxone	cluster_43380_embedding_40	1	0.8646	0.8636	0.8654	[I/R,S]	[-0.0012529632434831724,0.0012529632434831706]	cluster_43380	crotonobetaine/carnitine-CoA ligase ; crotonobetaine/carnitine-CoA ligase ; crotonobetaine/carnitine-CoA ligase ; crotonobetaine/carnitine-CoA ligase ; crotonobetaine/carnitine-CoA ligase ; crotonobetaine/carnitine-CoA ligase ; crotonobetaine/carnitine-CoA ligase ; crotonobetaine/carnitine-CoA ligase ; crotonobetaine/carnitine-CoA ligase ; AMP-binding protein ; crotonobetaine/carnitine-CoA ligase ; crotonobetaine/carnitine-CoA ligase ; crotonobetaine/carnitine-CoA ligase ; crotonobetaine/carnitine-CoA ligase ; crotonobetaine/carnitine-CoA ligase ; crotonobetaine/carnitine-CoA ligase ; crotonobetaine/carnitine-CoA ligase ; crotonobetaine/carnitine-CoA ligase ; crotonobetaine/carnitine-CoA ligase ; AMP-binding protein ; crotonobetaine/carnitine-CoA ligase ; crotonobetaine/carnitine-CoA ligase ; crotonobetaine/carnitine-CoA ligase ; crotonobetaine/carnitine-CoA ligase ; crotonobetaine/carnitine-CoA ligase ; crotonobetaine/carnitine-CoA ligase ; crotonobetaine/carnitine-CoA ligase ; crotonobetaine/carnitine-CoA ligase ; crotonobetaine/carnitine-CoA ligase ; AMP-binding protein ; crotonobetaine/carnitine-CoA ligase ; crotonobetaine/carnitine-CoA ligase ; crotonobetaine/carnitine-CoA ligase ; crotonobetaine/carnitine-CoA ligase ; crotonobetaine/carnitine-CoA ligase ; crotonobetaine/carnitine-CoA ligase ; crotonobetaine/carnitine-CoA ligase ; crotonobetaine/carnitine-CoA ligase ; crotonobetaine/carnitine-CoA ligase ; crotonobetaine/carnitine-CoA ligase ; crotonobetaine/carnitine-CoA ligase ; crotonobetaine/carnitine-CoA ligase ; crotonobetaine/carnitine-CoA ligase ; crotonobetaine/carnitine-CoA ligase ; crotonobetaine/carnitine-CoA ligase ; crotonobetaine/carnitine-CoA ligase ; crotonobetaine/carnitine-CoA ligase ; crotonobetaine/carnitine-CoA ligase ; crotonobetaine/carnitine-CoA ligase ; crotonobetaine/carnitine-CoA ligase ; crotonobetaine/carnitine-CoA ligase ; crotonobetaine/carnitine-CoA ligase ; AMP-binding protein ; crotonobetaine/carnitine-CoA ligase ; crotonobe...	WP_247166934.1; WP_368452418.1; WP_129741835.1; WP_182915139.1; WP_438428075.1; WP_229434172.1; WP_336477050.1; WP_139471884.1; WP_261633279.1; WP_262233376.1; WP_125401126.1; WP_182210931.1; WP_208595591.1; WP_089636874.1; WP_001355218.1; WP_181198735.1; WP_228254015.1; WP_247759698.1; WP_002431915.1; WP_262233376.1; WP_125401126.1; WP_182210931.1; WP_208595591.1; WP_089636874.1; WP_001355218.1; WP_181198735.1; WP_228254015.1; WP_247759698.1; WP_002431915.1; WP_262233376.1; WP_125401126.1; WP_182210931.1; WP_208595591.1; WP_089636874.1; WP_001355218.1; WP_181198735.1; WP_228254015.1; WP_247759698.1; WP_002431915.1; WP_065220961.1; WP_001455313.1; WP_329501537.1; WP_265208978.1; WP_115455652.1; WP_001453621.1; WP_069199543.1; WP_115449153.1; WP_088137372.1; WP_065222302.1; WP_089588033.1; WP_219424333.1; WP_311216252.1; WP_262233376.1; WP_125401126.1; WP_182210931.1; WP_208595591.1; WP_089636874.1; WP_001355218.1; WP_181198735.1; WP_228254015.1; WP_247759698.1; WP_002431915.1; WP_192849904.1; WP_407980711.1; WP_097289667.1; WP_129741835.1; WP_247166934.1; WP_368452418.1; WP_438428075.1; WP_336477050.1; WP_147717004.1; WP_264822983.1; WP_149856283.1; WP_271111554.1; WP_219647179.1; WP_262233376.1; WP_125401126.1; WP_182210931.1; WP_208595591.1; WP_089636874.1; WP_001355218.1; WP_181198735.1; WP_228254015.1; WP_247759698.1; WP_002431915.1; WP_129741835.1; WP_247166934.1; WP_368452418.1; WP_438428075.1; WP_336477050.1; WP_147717004.1; WP_264822983.1; WP_149856283.1; WP_271111554.1; WP_219647179.1; WP_089588033.1; WP_219424333.1; WP_311216252.1; WP_262233376.1; WP_196084663.1; WP_322282284.1; WP_272772819.1; WP_181588802.1; WP_160354836.1; WP_335096999.1; WP_097457948.1; WP_002431915.1; WP_153870094.1; WP_137646503.1; WP_262233376.1; WP_237800219.1; WP_129741835.1; WP_438428075.1; WP_149856283.1; WP_368452418.1; WP_136750469.1; WP_089588033.1; WP_219424333.1; WP_311216252.1; WP_262233376.1; WP_129741835.1; WP_149856283.1; WP_247166934.1; WP_368452418.1; WP_229434172....	caiC; caiC; caiC; caiC; caiC; caiC; caiC; caiC; caiC; caiC; DUF5405 family protein; caiC; caiC; ATP-dependent acyl-CoA ligase; caiC; caiC; caiC; caiC; crotonobetaine/carnitine-CoA ligase; caiC; caiC; caiC; caiC; toxin YdaT family protein; caiC; caiC; caiC; TA system toxin CbtA family protein; caiC; caiC; caiC; caiC; caiC; toxin YdaT family protein; caiC; caiC; caiC; crotonobetaine/carnitine-CoA ligase; caiC; caiC; caiC; caiC; toxin YdaT family protein; caiC; caiC; toxin YdaT family protein; caiC; caiC; caiC; caiC; caiC
E. coli	nucleotide-clustered+hyena+normalized	ceftriaxone	cluster_16783_embedding_127	2	0.8646	0.8636	0.8654	[I/R,S]	[-0.0009624110750610991,0.0009624110750611006]	cluster_16783	phosphoribosylglycinamide formyltransferase ; hypothetical protein ; hypothetical protein ; phosphoribosylglycinamide formyltransferase ; hypothetical protein ; hypothetical protein ; phosphoribosylglycinamide formyltransferase ; hypothetical protein ; hypothetical protein ; phosphoribosylglycinamide formyltransferase ; hypothetical protein ; phosphoribosylglycinamide formyltransferase ; phosphoribosylglycinamide formyltransferase ; phosphoribosylglycinamide formyltransferase ; phosphoribosylglycinamide formyltransferase ; phosphoribosylglycinamide formyltransferase ; phosphoribosylglycinamide formyltransferase ; phosphoribosylglycinamide formyltransferase ; hypothetical protein ; phosphoribosylglycinamide formyltransferase ; phosphoribosylglycinamide formyltransferase ; phosphoribosylglycinamide formyltransferase ; phosphoribosylglycinamide formyltransferase ; phosphoribosylglycinamide formyltransferase ; phosphoribosylglycinamide formyltransferase ; phosphoribosylglycinamide formyltransferase ; phosphoribosylglycinamide formyltransferase ; phosphoribosylglycinamide formyltransferase ; phosphoribosylglycinamide formyltransferase ; hypothetical protein ; phosphoribosylglycinamide formyltransferase ; phosphoribosylglycinamide formyltransferase ; phosphoribosylglycinamide formyltransferase ; phosphoribosylglycinamide formyltransferase ; phosphoribosylglycinamide formyltransferase ; phosphoribosylglycinamide formyltransferase ; phosphoribosylglycinamide formyltransferase ; phosphoribosylglycinamide formyltransferase ; hypothetical protein ; phosphoribosylglycinamide formyltransferase ; phosphoribosylglycinamide formyltransferase ; hypothetical protein ; phosphoribosylglycinamide formyltransferase ; phosphoribosylglycinamide formyltransferase ; phosphoribosylglycinamide formyltransferase ; phosphoribosylglycinamide formyltransferase ; phosphoribosylglycinamide formyltransferase ; phosphoribosylglycinamide formyltransferase ; phosphoribosylglycinamide formyltransferas...	WP_097442782.1; WP_203682012.1; WP_203682012.1; WP_140436838.1; WP_213059386.1; WP_203682012.1; WP_140436838.1; WP_213059386.1; WP_203682012.1; WP_140436838.1; WP_213059386.1; WP_180561480.1; WP_097442782.1; WP_053271909.1; WP_097442782.1; WP_053271909.1; WP_097442782.1; WP_053271909.1; WP_203682012.1; WP_140436838.1; WP_053271909.1; WP_097442782.1; WP_053271909.1; WP_097442782.1; WP_053271909.1; WP_097442782.1; WP_053271909.1; WP_097442782.1; WP_053271909.1; WP_203682012.1; WP_053271909.1; WP_097442782.1; WP_053271909.1; WP_097442782.1; WP_140436838.1; WP_140437040.1; WP_053271909.1; WP_097442782.1; WP_203682012.1; WP_053271909.1; WP_097442782.1; WP_203682012.1; WP_140436838.1; WP_140437040.1; WP_140437040.1; WP_140437040.1; WP_180561480.1; WP_097442782.1; WP_053271909.1; WP_053271909.1; WP_097442782.1; WP_140437040.1; WP_180561480.1; WP_180561480.1; WP_097442782.1; WP_053271909.1; WP_180561480.1; WP_097442782.1; WP_053271909.1; WP_203682012.1; WP_140436838.1; WP_097442782.1; WP_053271909.1; WP_203682012.1; WP_140436838.1; WP_097457478.1; WP_180561480.1	purN; toxin YdaT family protein; purN; DUF5405 family protein; DUF5405 family protein; purN; DUF5405 family protein; DUF5405 family protein; phosphoribosylglycinamide formyltransferase; purN; purN; purN; purN; toxin YdaT family protein; purN; DUF5405 family protein; purN; purN; purN; purN; purN; purN; purN
E. coli	nucleotide-clustered+hyena+normalized	ceftriaxone	cluster_7941_embedding_83	3	0.8646	0.8636	0.8654	[I/R,S]	[0.0007558058927370191,-0.0007558058927370205]	cluster_7941	protein-export chaperone SecB ; protein-export chaperone SecB ; protein-export chaperone SecB ; protein-export chaperone SecB ; protein-export chaperone SecB ; protein-export chaperone SecB ; protein-export chaperone SecB ; protein-export chaperone SecB ; protein-export chaperone SecB ; protein-export chaperone SecB ; protein-export chaperone SecB ; protein-export chaperone SecB ; protein-export chaperone SecB ; protein-export chaperone SecB ; protein-export chaperone SecB ; protein-export chaperone SecB ; protein-export chaperone SecB ; protein-export chaperone SecB ; protein-export chaperone SecB ; protein-export chaperone SecB ; protein-export chaperone SecB ; protein-export chaperone SecB ; protein-export chaperone SecB ; protein-export chaperone SecB ; protein-export chaperone SecB ; protein-export chaperone SecB ; protein-export chaperone SecB ; protein-export chaperone SecB ; protein-export chaperone SecB ; protein-export chaperone SecB ; protein-export chaperone SecB ; protein-export chaperone SecB ; protein-export chaperone SecB ; protein-export chaperone SecB ; protein-export chaperone SecB ; protein-export chaperone SecB ; protein-export chaperone SecB ; protein-export chaperone SecB ; protein-export chaperone SecB ; protein-export chaperone SecB ; protein-export chaperone SecB ; protein-export chaperone SecB ; protein-export chaperone SecB ; protein-export chaperone SecB ; protein-export chaperone SecB ; protein-export chaperone SecB ; protein-export chaperone SecB ; protein-export chaperone SecB ; protein-export chaperone SecB ; protein-export chaperone SecB	WP_367766115.1; WP_286040038.1; WP_152932907.1; WP_087888181.1; WP_255397757.1; WP_124063186.1; WP_206312652.1; WP_032216458.1; WP_368254632.1; WP_113401835.1; WP_065426462.1; WP_421516387.1; WP_368239605.1; WP_268604023.1; WP_435391385.1; WP_250555343.1; WP_326443622.1; WP_059332209.1; WP_095591297.1; WP_240728681.1; WP_367766115.1; WP_286040038.1; WP_152932907.1; WP_087888181.1; WP_255397757.1; WP_124063186.1; WP_206312652.1; WP_032216458.1; WP_368254632.1; WP_113401835.1; WP_367766115.1; WP_286040038.1; WP_152932907.1; WP_087888181.1; WP_255397757.1; WP_124063186.1; WP_206312652.1; WP_032216458.1; WP_368254632.1; WP_113401835.1; WP_367766115.1; WP_206312652.1; WP_113401835.1; WP_347942651.1; WP_311020878.1; WP_215736315.1; WP_001659184.1; WP_105270420.1; WP_137560085.1; WP_032085140.1	secB; secB; secB; secB; secB; secB; secB; secB; secB; secB; mnmG; yhjE; mnmG; secB; secB; secB; secB; yhjE; secB; mnmG
E. coli	nucleotide-clustered+hyena+normalized	ceftriaxone	cluster_29836_embedding_73	4	0.8646	0.8636	0.8654	[I/R,S]	[-0.0005241910204445695,0.0005241910204445695]	cluster_29836	triphosphoribosyl-dephospho-CoA synthase ; triphosphoribosyl-dephospho-CoA synthase ; triphosphoribosyl-dephospho-CoA synthase ; triphosphoribosyl-dephospho-CoA synthase ; triphosphoribosyl-dephospho-CoA synthase ; triphosphoribosyl-dephospho-CoA synthase ; triphosphoribosyl-dephospho-CoA synthase CitG ; triphosphoribosyl-dephospho-CoA synthase ; triphosphoribosyl-dephospho-CoA synthase CitG ; triphosphoribosyl-dephospho-CoA synthase ; triphosphoribosyl-dephospho-CoA synthase ; triphosphoribosyl-dephospho-CoA synthase ; triphosphoribosyl-dephospho-CoA synthase ; triphosphoribosyl-dephospho-CoA synthase ; triphosphoribosyl-dephospho-CoA synthase ; triphosphoribosyl-dephospho-CoA synthase ; triphosphoribosyl-dephospho-CoA synthase ; triphosphoribosyl-dephospho-CoA synthase ; triphosphoribosyl-dephospho-CoA synthase ; triphosphoribosyl-dephospho-CoA synthase ; triphosphoribosyl-dephospho-CoA synthase ; triphosphoribosyl-dephospho-CoA synthase ; triphosphoribosyl-dephospho-CoA synthase ; triphosphoribosyl-dephospho-CoA synthase ; triphosphoribosyl-dephospho-CoA synthase ; triphosphoribosyl-dephospho-CoA synthase ; triphosphoribosyl-dephospho-CoA synthase ; triphosphoribosyl-dephospho-CoA synthase ; triphosphoribosyl-dephospho-CoA synthase ; triphosphoribosyl-dephospho-CoA synthase ; triphosphoribosyl-dephospho-CoA synthase ; triphosphoribosyl-dephospho-CoA synthase ; triphosphoribosyl-dephospho-CoA synthase ; triphosphoribosyl-dephospho-CoA synthase ; triphosphoribosyl-dephospho-CoA synthase ; triphosphoribosyl-dephospho-CoA synthase ; triphosphoribosyl-dephospho-CoA synthase ; triphosphoribosyl-dephospho-CoA synthase ; triphosphoribosyl-dephospho-CoA synthase ; triphosphoribosyl-dephospho-CoA synthase ; triphosphoribosyl-dephospho-CoA synthase ; triphosphoribosyl-dephospho-CoA synthase ; triphosphoribosyl-dephospho-CoA synthase ; triphosphoribosyl-dephospho-CoA synthase ; triphosphoribosyl-dephospho-CoA synthase ; triphosphoribosyl-dephospho-CoA synthase ; triphosph...	WP_426654521.1; WP_038827294.1; WP_199880095.1; WP_267236384.1; WP_274010337.1; WP_220678986.1; WP_109863379.1; WP_193550425.1; WP_425359712.1; WP_072128354.1; WP_181049747.1; WP_179768467.1; WP_337082290.1; WP_175565811.1; WP_202752346.1; WP_337082323.1; WP_421521095.1; WP_202752362.1; WP_267236446.1; WP_257756133.1; WP_181049747.1; WP_179768467.1; WP_337082290.1; WP_175565811.1; WP_202752346.1; WP_337082323.1; WP_421521095.1; WP_202752362.1; WP_267236446.1; WP_257756133.1; WP_181049747.1; WP_179768467.1; WP_337082290.1; WP_175565811.1; WP_202752346.1; WP_337082323.1; WP_421521095.1; WP_202752362.1; WP_267236446.1; WP_257756133.1; WP_426654521.1; WP_038827294.1; WP_267236384.1; WP_199880095.1; WP_220678986.1; WP_274010337.1; WP_109863379.1; WP_193550425.1; WP_425359712.1; WP_072128354.1; WP_089570549.1; WP_338389242.1; WP_179768467.1; WP_181049747.1; WP_337082290.1; WP_421521095.1; WP_175565811.1; WP_202752346.1; WP_205412762.1; WP_267236446.1; WP_337082323.1; WP_181049747.1; WP_179768467.1; WP_337082290.1; WP_175565811.1; WP_202752346.1; WP_337082323.1; WP_421521095.1; WP_202752362.1; WP_267236446.1; WP_257756133.1; WP_426654521.1; WP_172951581.1; WP_172951575.1; WP_038827294.1; WP_267236384.1; WP_199880095.1; WP_220678986.1; WP_274010337.1; WP_135404615.1; WP_135490936.1; WP_181049747.1; WP_179768467.1; WP_337082290.1; WP_175565811.1; WP_202752346.1; WP_337082323.1; WP_421521095.1; WP_202752362.1; WP_267236446.1; WP_257756133.1; WP_113649642.1; WP_263777391.1; WP_059220358.1; WP_059273310.1; WP_149508032.1; WP_000062441.1; WP_095573716.1; WP_149542068.1; WP_059267880.1; WP_161983431.1; WP_426654521.1; WP_038827294.1; WP_199880095.1; WP_267236384.1; WP_274010337.1; WP_220678986.1; WP_109863379.1; WP_193550425.1; WP_425359712.1; WP_072128354.1; WP_426654521.1; WP_038827294.1; WP_199880095.1; WP_267236384.1; WP_274010337.1; WP_220678986.1; WP_109863379.1; WP_193550425.1; WP_425359712.1; WP_072128354.1; WP_426654521.1; WP_199880095.1; WP_038827294.1; WP_267236384....	citG; DUF5405 family protein; citG; DUF5405 family protein; citG; citG; host specificity protein J; citG; citG; citG; toxin YdaT family protein; citG; citG; citG; citG; toxin YdaT family protein; citG; citG; citG; citG; citG; citG; citG; citG; citG; citG; toxin YdaT family protein; citG; citG; toxin YdaT family protein; citG; citG; citG; citG; citG; citG; citG; citG; citG; citG; citG; DUF5405 family protein; phage tail protein; nickel-dependent hydrogenase large subunit; DUF5405 family protein; citG; DUF5405 family protein; citG; citG; host specificity protein J; citG; DUF5405 family protein; citG; citG; host specificity protein J; citG; citG; citG; DUF5405 family protein; citG; citG; host specificity protein J; citG; citG; citG; DUF5405 family protein; citG; citG; host specificity protein J; citG; toxin YdaT family protein; citG; citG; citG; citG; toxin YdaT family protein; citG; citG; citG; DUF5405 family protein; citG; citG; citG; toxin YdaT family protein; citG; citG; citG; citG; citG; citG; citG; citG; citG; citG; citG; citG; citG; citG; citG; toxin YdaT family protein
E. coli	nucleotide-clustered+hyena+normalized	ceftriaxone	cluster_10499_embedding_96	5	0.8646	0.8636	0.8654	[I/R,S]	[-0.0005071013028263708,0.0005071013028263701]	cluster_10499	putative dsRNA-binding protein ; putative dsRNA-binding protein ; putative dsRNA-binding protein ; putative dsRNA-binding protein ; putative dsRNA-binding protein ; putative dsRNA-binding protein ; putative dsRNA-binding protein ; putative dsRNA-binding protein ; putative dsRNA-binding protein ; putative dsRNA-binding protein ; putative dsRNA-binding protein ; putative dsRNA-binding protein ; putative dsRNA-binding protein ; putative dsRNA-binding protein ; putative dsRNA-binding protein ; putative dsRNA-binding protein ; putative dsRNA-binding protein ; putative dsRNA-binding protein ; putative dsRNA-binding protein ; putative dsRNA-binding protein ; putative dsRNA-binding protein ; putative dsRNA-binding protein ; putative dsRNA-binding protein ; putative dsRNA-binding protein ; putative dsRNA-binding protein ; putative dsRNA-binding protein ; putative dsRNA-binding protein ; putative dsRNA-binding protein ; putative dsRNA-binding protein ; putative dsRNA-binding protein ; putative dsRNA-binding protein ; putative dsRNA-binding protein ; putative dsRNA-binding protein ; putative dsRNA-binding protein ; putative dsRNA-binding protein ; putative dsRNA-binding protein ; putative dsRNA-binding protein ; putative dsRNA-binding protein ; putative dsRNA-binding protein ; putative dsRNA-binding protein ; putative dsRNA-binding protein ; putative dsRNA-binding protein ; putative dsRNA-binding protein ; putative dsRNA-binding protein ; putative dsRNA-binding protein ; putative dsRNA-binding protein ; putative dsRNA-binding protein ; putative dsRNA-binding protein ; putative dsRNA-binding protein ; putative dsRNA-binding protein ; putative dsRNA-binding protein ; putative dsRNA-binding protein ; putative dsRNA-binding protein ; putative dsRNA-binding protein ; putative dsRNA-binding protein ; putative dsRNA-binding protein ; putative dsRNA-binding protein ; putative dsRNA-binding protein ; putative dsRNA-binding protein ; putative dsRNA-binding protein ; putative dsRNA-bi...	WP_250142800.1; WP_251295359.1; WP_241371699.1; WP_412158215.1; WP_252149731.1; WP_250145167.1; WP_250144141.1; WP_249535874.1; WP_249822916.1; WP_252152468.1; WP_250142800.1; WP_251295359.1; WP_241371699.1; WP_412158215.1; WP_252149731.1; WP_250145167.1; WP_250144141.1; WP_249535874.1; WP_249822916.1; WP_252152468.1; WP_250142800.1; WP_251295359.1; WP_241371699.1; WP_412158215.1; WP_252149731.1; WP_250145167.1; WP_250144141.1; WP_249535874.1; WP_249822916.1; WP_252152468.1; WP_250142800.1; WP_251295359.1; WP_241371699.1; WP_412158215.1; WP_252149731.1; WP_250145167.1; WP_250144141.1; WP_249535874.1; WP_249822916.1; WP_252152468.1; WP_250142800.1; WP_251295359.1; WP_241371699.1; WP_412158215.1; WP_252149731.1; WP_250145167.1; WP_250144141.1; WP_249535874.1; WP_249822916.1; WP_252152468.1; WP_250142800.1; WP_251295359.1; WP_241371699.1; WP_412158215.1; WP_252149731.1; WP_250145167.1; WP_250144141.1; WP_249535874.1; WP_249822916.1; WP_252152468.1; WP_250142800.1; WP_251295359.1; WP_241371699.1; WP_412158215.1; WP_252149731.1; WP_250145167.1; WP_250144141.1; WP_249535874.1; WP_249822916.1; WP_252152468.1; WP_250142800.1; WP_251295359.1; WP_241371699.1; WP_412158215.1; WP_252149731.1; WP_250145167.1; WP_250144141.1; WP_249535874.1; WP_249822916.1; WP_252152468.1; WP_251295359.1; WP_412158215.1; WP_241371699.1; WP_252149731.1; WP_250145167.1; WP_250144141.1; WP_249535874.1; WP_250188741.1; WP_252152468.1; WP_249822916.1; WP_319776316.1; WP_250142800.1; WP_251295359.1; WP_241371699.1; WP_412158215.1; WP_252149731.1; WP_250145167.1; WP_250144141.1; WP_249535874.1; WP_249822916.1; WP_252152468.1; WP_250142800.1; WP_251295359.1; WP_241371699.1; WP_412158215.1; WP_252149731.1; WP_250145167.1; WP_250144141.1; WP_249535874.1; WP_249822916.1; WP_252152468.1; WP_251295359.1; WP_412158215.1; WP_241371699.1; WP_252149731.1; WP_250145167.1; WP_250144141.1; WP_249535874.1; WP_250188741.1; WP_252152468.1; WP_249822916.1; WP_250142800.1; WP_251295359.1; WP_412158215.1; WP_252149731....	rnc; rnc; ribonuclease III; rnc; rnc; rnc; rnc; DUF5405 family protein; rnc; rnc; terminase small subunit; rnc; rnc; rnc; rnc; rnc; rnc; PerC family transcriptional regulator; rnc; rnc; DUF5405 family protein; rnc; DUF5405 family protein; rnc; DUF5405 family protein; rnc; rnc; rnc; rnc; rnc; rnc; rnc; rnc; rnc; rnc; rnc; rnc; rnc; rnc; rnc; rnc; rnc; host specificity protein J; tail fiber domain-containing protein; rnc; rnc; rnc; rnc; rnc; rnc; rnc; rnc; rnc
E. coli	nucleotide-clustered+hyena+normalized	ceftriaxone	cluster_20706_embedding_5	6	0.8646	0.8636	0.8654	[I/R,S]	[-0.00043707089160528896,0.00043707089160528983]	cluster_20706	secA translation cis-regulator SecM ; secA translation cis-regulator SecM ; secA translation cis-regulator SecM ; secA translation cis-regulator SecM ; secA translation cis-regulator SecM ; secA translation cis-regulator SecM ; secA translation cis-regulator SecM ; secA translation cis-regulator SecM ; secA translation cis-regulator SecM ; secA translation cis-regulator SecM ; secA translation cis-regulator SecM ; secA translation cis-regulator SecM ; secA translation cis-regulator SecM ; secA translation cis-regulator SecM ; secA translation cis-regulator SecM ; secA translation cis-regulator SecM ; secA translation cis-regulator SecM ; secA translation cis-regulator SecM ; secA translation cis-regulator SecM ; secA translation cis-regulator SecM ; secA translation cis-regulator SecM ; secA translation cis-regulator SecM ; secA translation cis-regulator SecM ; secA translation cis-regulator SecM ; secA translation cis-regulator SecM ; secA translation cis-regulator SecM ; secA translation cis-regulator SecM ; secA translation cis-regulator SecM ; secA translation cis-regulator SecM ; secA translation cis-regulator SecM ; secA translation cis-regulator SecM ; secA translation cis-regulator SecM ; secA translation cis-regulator SecM ; secA translation cis-regulator SecM ; secA translation cis-regulator SecM ; secA translation cis-regulator SecM ; secA translation cis-regulator SecM ; secA translation cis-regulator SecM ; secA translation cis-regulator SecM ; secA translation cis-regulator SecM ; secA translation cis-regulator SecM ; secA translation cis-regulator SecM ; secA translation cis-regulator SecM ; secA translation cis-regulator SecM ; secA translation cis-regulator SecM ; secA translation cis-regulator SecM ; secA translation cis-regulator SecM ; secA translation cis-regulator SecM ; secA translation cis-regulator SecM ; secA translation cis-regulator SecM ; secA translation cis-regulator SecM ; secA translation cis-regulator SecM ; secA translation cis-...	WP_218715551.1; WP_241366658.1; WP_276399083.1; WP_214281183.1; WP_103755535.1; WP_191772684.1; WP_115969188.1; WP_265195279.1; WP_325901181.1; WP_137496784.1; WP_218715551.1; WP_241366658.1; WP_276399083.1; WP_214281183.1; WP_103755535.1; WP_191772684.1; WP_115969188.1; WP_265195279.1; WP_325901181.1; WP_137496784.1; WP_218715551.1; WP_241366658.1; WP_276399083.1; WP_214281183.1; WP_103755535.1; WP_191772684.1; WP_115969188.1; WP_265195279.1; WP_325901181.1; WP_137496784.1; WP_218715551.1; WP_241366658.1; WP_276399083.1; WP_214281183.1; WP_103755535.1; WP_191772684.1; WP_115969188.1; WP_265195279.1; WP_325901181.1; WP_137496784.1; WP_218715551.1; WP_276399083.1; WP_214281183.1; WP_241366658.1; WP_191772684.1; WP_265195279.1; WP_103755535.1; WP_325901181.1; WP_137496784.1; WP_286330834.1; WP_218715551.1; WP_276399083.1; WP_214281183.1; WP_241366658.1; WP_191772684.1; WP_265195279.1; WP_103755535.1; WP_325901181.1; WP_137496784.1; WP_286330834.1; WP_218715551.1; WP_115969188.1; WP_137496784.1; WP_103755535.1; WP_241366658.1; WP_191772684.1; WP_368477918.1; WP_325901181.1; WP_130077889.1; WP_265195279.1	secM; secM; SecA regulator SecM; secM; secM; secM; secM; DUF5405 family protein; secM; DUF5405 family protein; nickel-dependent hydrogenase large subunit; secA regulator SecM; secM; HNH endonuclease; secM; secM; secM; SecA regulator SecM; secM; secM; secM; DUF5405 family protein; secM; DUF5405 family protein; secM; secM; host specificity protein J
E. coli	nucleotide-clustered+hyena+normalized	ceftriaxone	cluster_46851_embedding_30	7	0.8646	0.8636	0.8654	[I/R,S]	[0.0004364609301646744,-0.0004364609301646744]	cluster_46851	NUDIX domain-containing protein ; ADP-ribose diphosphatase ; ADP-ribose diphosphatase ; ADP-ribose diphosphatase ; ADP-ribose diphosphatase ; ADP-ribose diphosphatase ; ADP-ribose diphosphatase ; ADP-ribose diphosphatase ; ADP-ribose diphosphatase ; ADP-ribose diphosphatase ; ADP-ribose diphosphatase ; ADP-ribose diphosphatase ; ADP-ribose diphosphatase ; NUDIX domain-containing protein ; ADP-ribose diphosphatase ; ADP-ribose diphosphatase ; ADP-ribose diphosphatase ; ADP-ribose diphosphatase ; ADP-ribose diphosphatase ; ADP-ribose diphosphatase ; ADP-ribose diphosphatase ; ADP-ribose diphosphatase ; ADP-ribose diphosphatase ; ADP-ribose diphosphatase ; ADP-ribose diphosphatase ; NUDIX domain-containing protein ; ADP-ribose diphosphatase ; ADP-ribose diphosphatase ; ADP-ribose diphosphatase ; ADP-ribose diphosphatase ; ADP-ribose diphosphatase ; ADP-ribose diphosphatase ; ADP-ribose diphosphatase ; NUDIX domain-containing protein ; ADP-ribose diphosphatase ; ADP-ribose diphosphatase ; ADP-ribose diphosphatase ; ADP-ribose diphosphatase ; ADP-ribose diphosphatase ; ADP-ribose diphosphatase ; ADP-ribose diphosphatase ; NUDIX domain-containing protein ; NUDIX domain-containing protein ; ADP-ribose diphosphatase ; ADP-ribose diphosphatase ; ADP-ribose diphosphatase ; ADP-ribose diphosphatase ; ADP-ribose diphosphatase ; ADP-ribose diphosphatase ; ADP-ribose diphosphatase ; ADP-ribose diphosphatase ; ADP-ribose diphosphatase ; NUDIX domain-containing protein ; ADP-ribose diphosphatase ; ADP-ribose diphosphatase ; ADP-ribose diphosphatase ; ADP-ribose diphosphatase ; ADP-ribose diphosphatase ; ADP-ribose diphosphatase ; ADP-ribose diphosphatase ; ADP-ribose diphosphatase ; ADP-ribose diphosphatase ; NUDIX domain-containing protein ; ADP-ribose diphosphatase ; ADP-ribose diphosphatase ; ADP-ribose diphosphatase ; ADP-ribose diphosphatase ; ADP-ribose diphosphatase ; ADP-ribose diphosphatase ; ADP-ribose diphosphatase ; ADP-ribose diphosphatase ; ADP-ribose diphosphatase...	WP_163373767.1; WP_000341743.1; WP_141224055.1; WP_140395415.1; WP_282873313.1; WP_230519876.1; WP_087598968.1; WP_102765301.1; WP_135487231.1; WP_087601665.1; WP_077170400.1; WP_032202401.1; WP_284345201.1; WP_163373767.1; WP_000341743.1; WP_141224055.1; WP_140395415.1; WP_282873313.1; WP_230519876.1; WP_087598968.1; WP_102765301.1; WP_135487231.1; WP_087601665.1; WP_000341743.1; WP_141224055.1; WP_163373767.1; WP_282873313.1; WP_140395415.1; WP_230519876.1; WP_102765301.1; WP_087598968.1; WP_032203995.1; WP_181236980.1; WP_163373767.1; WP_000341743.1; WP_141224055.1; WP_140395415.1; WP_282873313.1; WP_230519876.1; WP_102765301.1; WP_087598968.1; WP_250320303.1; WP_163373767.1; WP_000341743.1; WP_141224055.1; WP_140395415.1; WP_282873313.1; WP_230519876.1; WP_087598968.1; WP_102765301.1; WP_135487231.1; WP_087601665.1; WP_163373767.1; WP_000341743.1; WP_141224055.1; WP_140395415.1; WP_282873313.1; WP_230519876.1; WP_087598968.1; WP_102765301.1; WP_135487231.1; WP_087601665.1; WP_163373767.1; WP_000341743.1; WP_141224055.1; WP_140395415.1; WP_282873313.1; WP_230519876.1; WP_087598968.1; WP_102765301.1; WP_135487231.1; WP_087601665.1; WP_136502476.1; WP_147661095.1; WP_136502476.1; WP_147661095.1; WP_134266739.1; WP_163373767.1; WP_000341743.1; WP_141224055.1; WP_140395415.1; WP_282873313.1; WP_230519876.1; WP_087598968.1; WP_102765301.1; WP_135487231.1; WP_087601665.1; WP_077170400.1; WP_032202401.1; WP_284345201.1; WP_163373767.1; WP_000341743.1; WP_141224055.1; WP_140395415.1; WP_282873313.1; WP_230519876.1; WP_087598968.1; WP_102765301.1; WP_135487231.1; WP_087601665.1; WP_163373767.1; WP_000341743.1; WP_141224055.1; WP_140395415.1; WP_282873313.1; WP_230519876.1; WP_087598968.1; WP_102765301.1; WP_135487231.1; WP_087601665.1; WP_163373767.1; WP_000341743.1; WP_141224055.1; WP_140395415.1; WP_282873313.1; WP_230519876.1; WP_087598968.1; WP_102765301.1; WP_135487231.1; WP_087601665.1; WP_000341743.1; WP_141224055.1; WP_163373767.1; WP_282873313.1; WP_140395415....	nudF; nudF; nudF; nudF; nudF; nudF; nudF; nudF; nudF; nudF; nudF; nudF; nudF; DUF5405 family protein; nudF; nudF; nudF; nudF; nudF; nudF; nudF; nudF; nudF; nudF; nudF; nudF; nudF; nudF; nudF; nudF; DUF5405 family protein; nudF; nudF; nudF; nudF; nudF; nudF; nudF; nudF; nudF; nudF; nudF; nudF; nudF; mnmG; nudF; ADP-ribose diphosphatase; DUF5405 family protein; nudF; nudF; DUF5405 family protein; nudF; nudF; nudF; nudF; nudF; nudF; nudF; nudF; nudF; nudF; nudF; nudF; nudF; nudF; nudF; nudF; nudF; nudF; nudF; nudF; nudF; nudF; nudF; nudF; nudF; nudF; nudF; nudF; nudF; nudF; nudF; nudF; DUF5405 family protein; nudF; nudF; nudF; nudF; nudF; nudF; nudF; nudF; nudF; nudF; nudF; nudF; nudF; nudF; nudF; nudF; nudF; nudF; nudF; nudF; nudF; nudF; nudF; nudF; nudF; nudF; nudF; nudF; nudF; nudF; nudF; nudF; nudF; DUF5405 family protein; nudF; ADP-ribose diphosphatase; nudF; nudF; nudF; nudF; nudF; nudF; nudF; nudF; nudF; DUF5405 family protein; nudF; nudF; nudF; nudF; nudF; nudF; nudF; nudF; nudF; nudF; nudF; nudF; nudF; nudF; nudF; nudF; nudF; nudF; DUF5405 family protein; nudF; ADP-ribose diphosphatase; nudF; nudF; nudF; nudF; nudF; nudF; nudF; DUF5405 family protein; nudF; ADP-ribose diphosphatase; nudF; nudF; nudF; nudF; nudF; nudF; nudF; nudF; nudF; nudF; nudF; nudF; nudF; hypothetical protein; nudF; nudF; nudF; nudF; hypothetical protein; nudF; nudF; nudF; nudF; nudF; nudF; nudF; nudF; nudF; nudF; nudF; nudF; nudF; nudF; nudF; nudF; nudF; nudF; nudF; nudF; nudF; nudF; nudF; nudF; nudF; nudF; nudF; nudF; nudF; nudF; nudF; nudF; nudF; nudF; nudF; nudF; nudF; nudF; DUF5405 family protein; nudF; ADP-ribose diphosphatase; nudF; nudF; DUF5405 family protein; nudF; ADP-ribose diphosphatase; nudF; nudF; nudF; nudF; nudF; nudF; nudF; nudF; nudF; nudF; nudF; nudF; nudF; nudF; nudF; nudF
E. coli	nucleotide-clustered+hyena+normalized	ceftriaxone	cluster_49779_embedding_72	8	0.8646	0.8636	0.8654	[I/R,S]	[-0.00039705491662518194,0.0003970549166251821]	cluster_49779	oxidoreductase ; oxidoreductase ; NADPH-dependent 2,4-dienoyl-CoA reductase ; NADPH-dependent 2,4-dienoyl-CoA reductase ; NADPH-dependent 2,4-dienoyl-CoA reductase ; NADPH-dependent 2,4-dienoyl-CoA reductase ; NADPH-dependent 2,4-dienoyl-CoA reductase ; NADPH-dependent 2,4-dienoyl-CoA reductase ; NADPH-dependent 2,4-dienoyl-CoA reductase ; NADPH-dependent 2,4-dienoyl-CoA reductase ; oxidoreductase ; oxidoreductase ; NADPH-dependent 2,4-dienoyl-CoA reductase ; NADPH-dependent 2,4-dienoyl-CoA reductase ; NADPH-dependent 2,4-dienoyl-CoA reductase ; NADPH-dependent 2,4-dienoyl-CoA reductase ; NADPH-dependent 2,4-dienoyl-CoA reductase ; NADPH-dependent 2,4-dienoyl-CoA reductase ; NADPH-dependent 2,4-dienoyl-CoA reductase ; NADPH-dependent 2,4-dienoyl-CoA reductase ; oxidoreductase ; oxidoreductase ; NADPH-dependent 2,4-dienoyl-CoA reductase ; NADPH-dependent 2,4-dienoyl-CoA reductase ; NADPH-dependent 2,4-dienoyl-CoA reductase ; NADPH-dependent 2,4-dienoyl-CoA reductase ; NADPH-dependent 2,4-dienoyl-CoA reductase ; NADPH-dependent 2,4-dienoyl-CoA reductase ; NADPH-dependent 2,4-dienoyl-CoA reductase ; NADPH-dependent 2,4-dienoyl-CoA reductase ; NADPH-dependent 2,4-dienoyl-CoA reductase ; NADPH-dependent 2,4-dienoyl-CoA reductase ; NADPH-dependent 2,4-dienoyl-CoA reductase ; NADPH-dependent 2,4-dienoyl-CoA reductase ; NADPH-dependent 2,4-dienoyl-CoA reductase ; NADPH-dependent 2,4-dienoyl-CoA reductase ; NADPH-dependent 2,4-dienoyl-CoA reductase ; oxidoreductase ; oxidoreductase ; NADPH-dependent 2,4-dienoyl-CoA reductase ; NADPH-dependent 2,4-dienoyl-CoA reductase ; NADPH-dependent 2,4-dienoyl-CoA reductase ; NADPH-dependent 2,4-dienoyl-CoA reductase ; NADPH-dependent 2,4-dienoyl-CoA reductase ; NADPH-dependent 2,4-dienoyl-CoA reductase ; NADPH-dependent 2,4-dienoyl-CoA reductase ; NADPH-dependent 2,4-dienoyl-CoA reductase ; NADPH-dependent 2,4-dienoyl-CoA reductase ; NADPH-dependent 2,4-dienoyl-CoA reductase ; NADPH-dependent 2,4-dienoyl-CoA reductase ; NADPH-depende...	WP_440272152.1; WP_439952883.1; WP_121843992.1; WP_097484081.1; WP_181811940.1; WP_322147937.1; WP_096001820.1; WP_088376466.1; WP_218298205.1; WP_271096000.1; WP_440272152.1; WP_439952883.1; WP_121843992.1; WP_097484081.1; WP_181811940.1; WP_322147937.1; WP_096001820.1; WP_088376466.1; WP_218298205.1; WP_271096000.1; WP_440272152.1; WP_439952883.1; WP_121843992.1; WP_097484081.1; WP_181811940.1; WP_322147937.1; WP_096001820.1; WP_088376466.1; WP_218298205.1; WP_271096000.1; WP_142968890.1; WP_319791450.1; WP_269689398.1; WP_109545514.1; WP_089636274.1; WP_105453514.1; WP_044706247.1; WP_440272152.1; WP_439952883.1; WP_121843992.1; WP_097484081.1; WP_181811940.1; WP_322147937.1; WP_096001820.1; WP_088376466.1; WP_218298205.1; WP_271096000.1; WP_103821289.1; WP_097484081.1; WP_249896266.1; WP_021557230.1; WP_096001820.1; WP_137646746.1; WP_088144404.1; WP_115196371.1; WP_135563365.1; WP_053896783.1; WP_440272152.1; WP_439952883.1; WP_249896266.1; WP_259419634.1; WP_096001820.1; WP_407255026.1; WP_181665708.1; WP_222689339.1; WP_159135190.1; WP_440272152.1; WP_439952883.1; WP_121843992.1; WP_097484081.1; WP_181811940.1; WP_322147937.1; WP_096001820.1; WP_088376466.1; WP_218298205.1; WP_271096000.1; WP_121843992.1; WP_097484081.1; WP_021557230.1; WP_160439440.1; WP_322147937.1; WP_137646746.1; WP_137529774.1; WP_147701414.1; WP_243043410.1; WP_160421574.1; WP_142968890.1; WP_319791450.1; WP_269689398.1; WP_109545514.1; WP_089636274.1; WP_105453514.1; WP_044706247.1; WP_440272152.1; WP_439952883.1; WP_121843992.1; WP_097484081.1; WP_181811940.1; WP_322147937.1; WP_096001820.1; WP_088376466.1; WP_218298205.1; WP_271096000.1; WP_440272152.1; WP_439952883.1; WP_121843992.1; WP_097484081.1; WP_181811940.1; WP_322147937.1; WP_096001820.1; WP_088376466.1; WP_218298205.1; WP_271096000.1; WP_440272152.1; WP_439952883.1; WP_096001820.1; WP_089723584.1; WP_135563365.1; WP_021557230.1; WP_088144404.1; WP_121843992.1; WP_001562138.1; WP_424701363.1; WP_440272152.1; WP_439952883....	fadH; fadH; NADPH-dependent 2,4-dienoyl-CoA reductase; fadH; fadH; fadH; fadH; fadH; fadH; fadH; fadH; NADPH-dependent 2,4-dienoyl-CoA reductase; DUF5405 family protein; fadH; fadH; fadH; fadH; NADPH-dependent 2,4-dienoyl-CoA reductase; fadH; NADPH-dependent 2,4-dienoyl-CoA reductase; fadH; NADPH-dependent 2,4-dienoyl-CoA reductase; fadH; fadH; NADPH-dependent 2,4-dienoyl-CoA reductase; fadH; fadH; fadH; NADPH-dependent 2,4-dienoyl-CoA reductase; fadH; fadH; NADPH-dependent 2,4-dienoyl-CoA reductase; fadH; fadH; fadH; fadH; fadH; 2,4-dienoyl-CoA reductase; fadH; fadH_1; fadH; fadH; fadH; NADPH-dependent 2,4-dienoyl-CoA reductase; fadH; fadH; fadH; fadH; fadH; fadH; fadH; fadH; fadH; fadH; fadH; fadH; fadH; host specificity protein J; fadH; fadH; fadH; NADPH-dependent 2,4-dienoyl-CoA reductase; fadH; fadH; NADPH-dependent 2,4-dienoyl-CoA reductase; fadH; fadH; fadH; fadH; NADPH-dependent 2,4-dienoyl-CoA reductase; fadH; fadH; NADPH-dependent 2,4-dienoyl-CoA reductase; fadH; fadH; fadH; fadH; fadH; fadH; fadH; NADPH-dependent 2,4-dienoyl-CoA reductase; fadH; fadH; fadH; fadH; fadH; fadH; DUF5405 family protein; fadH; fadH; NADPH-dependent 2,4-dienoyl-CoA reductase; fadH; DUF5405 family protein; fadH; fadH; fadH; fadH; fadH; NADPH-dependent 2,4-dienoyl-CoA reductase; fadH; fadH; fadH; fadH; fadH; fadH; fadH; fadH; NADPH-dependent 2,4-dienoyl-CoA reductase; fadH; fadH; fadH; fadH; fadH; fadH; NADPH-dependent 2,4-dienoyl-CoA reductase; fadH; fadH; fadH; NADPH-dependent 2,4-dienoyl-CoA reductase; fadH; fadH; fadH; host specificity protein J; fadH; fadH; NADPH-dependent 2,4-dienoyl-CoA reductase; fadH; fadH; fadH; fadH; NADPH-dependent 2,4-dienoyl-CoA reductase; fadH; fadH; fadH
E. coli	nucleotide-clustered+hyena+normalized	ceftriaxone	cluster_15212_embedding_30	9	0.8646	0.8636	0.8654	[I/R,S]	[-0.0003832108961834705,0.0003832108961834703]	cluster_15212	fumarate reductase (quinol) flavoprotein subunit ; fumarate reductase (quinol) flavoprotein subunit ; fumarate reductase (quinol) flavoprotein subunit ; fumarate reductase (quinol) flavoprotein subunit ; fumarate reductase (quinol) flavoprotein subunit ; fumarate reductase (quinol) flavoprotein subunit ; fumarate reductase (quinol) flavoprotein subunit ; fumarate reductase (quinol) flavoprotein subunit ; fumarate reductase (quinol) flavoprotein subunit ; fumarate reductase (quinol) flavoprotein subunit ; fumarate reductase (quinol) flavoprotein subunit ; fumarate reductase (quinol) flavoprotein subunit ; fumarate reductase (quinol) flavoprotein subunit ; fumarate reductase (quinol) flavoprotein subunit ; fumarate reductase (quinol) flavoprotein subunit ; fumarate reductase (quinol) flavoprotein subunit ; fumarate reductase (quinol) flavoprotein subunit ; fumarate reductase (quinol) flavoprotein subunit ; fumarate reductase (quinol) flavoprotein subunit ; fumarate reductase (quinol) flavoprotein subunit ; fumarate reductase (quinol) flavoprotein subunit ; fumarate reductase (quinol) flavoprotein subunit ; fumarate reductase (quinol) flavoprotein subunit ; fumarate reductase (quinol) flavoprotein subunit ; fumarate reductase (quinol) flavoprotein subunit ; fumarate reductase (quinol) flavoprotein subunit ; fumarate reductase (quinol) flavoprotein subunit ; fumarate reductase (quinol) flavoprotein subunit ; fumarate reductase (quinol) flavoprotein subunit ; fumarate reductase (quinol) flavoprotein subunit ; fumarate reductase (quinol) flavoprotein subunit ; fumarate reductase (quinol) flavoprotein subunit ; fumarate reductase (quinol) flavoprotein subunit ; fumarate reductase (quinol) flavoprotein subunit ; fumarate reductase (quinol) flavoprotein subunit ; fumarate reductase (quinol) flavoprotein subunit ; fumarate reductase (quinol) flavoprotein subunit ; fumarate reductase (quinol) flavoprotein subunit ; fumarate reductase (quinol) flavoprotein subunit ; fumarate...	WP_420991373.1; WP_125060085.1; WP_161396641.1; WP_137516610.1; WP_001476076.1; WP_003906168.1; WP_086204796.1; WP_149451248.1; WP_001192970.1; WP_151401447.1; WP_420991373.1; WP_125060085.1; WP_161396641.1; WP_137516610.1; WP_001476076.1; WP_003906168.1; WP_086204796.1; WP_149451248.1; WP_001192970.1; WP_151401447.1; WP_420991373.1; WP_063100491.1; WP_250379949.1; WP_125060085.1; WP_149451248.1; WP_001192970.1; WP_151401447.1; WP_194155684.1; WP_250552026.1; WP_032253064.1; WP_420991373.1; WP_125060085.1; WP_161396641.1; WP_137516610.1; WP_001476076.1; WP_003906168.1; WP_086204796.1; WP_149451248.1; WP_001192970.1; WP_151401447.1; WP_420991373.1; WP_125060085.1; WP_161396641.1; WP_137516610.1; WP_001476076.1; WP_003906168.1; WP_086204796.1; WP_149451248.1; WP_001192970.1; WP_151401447.1; WP_420991373.1; WP_125060085.1; WP_161396641.1; WP_137516610.1; WP_001476076.1; WP_003906168.1; WP_086204796.1; WP_149451248.1; WP_001192970.1; WP_151401447.1; WP_420991373.1; WP_125060085.1; WP_161396641.1; WP_137516610.1; WP_001476076.1; WP_003906168.1; WP_086204796.1; WP_149451248.1; WP_001192970.1; WP_151401447.1; WP_194155684.1; WP_044796174.1; WP_193818128.1; WP_420991373.1; WP_125060085.1; WP_044691879.1; WP_044726697.1; WP_001476076.1; WP_003906168.1; WP_086204796.1; WP_420991373.1; WP_125060085.1; WP_161396641.1; WP_137516610.1; WP_001476076.1; WP_003906168.1; WP_086204796.1; WP_149451248.1; WP_001192970.1; WP_151401447.1; WP_194155684.1; WP_044691879.1; WP_021563306.1; WP_414227261.1; WP_264861860.1; WP_160393318.1; WP_206304752.1; WP_268101284.1; WP_241223425.1; WP_113455688.1; WP_194155684.1; WP_044796174.1; WP_044691879.1; WP_414227261.1; WP_063100491.1; WP_113455688.1; WP_113305132.1; WP_442494776.1; WP_241223425.1; WP_250379949.1; WP_194155684.1; WP_044796174.1; WP_044691879.1; WP_414227261.1; WP_241223425.1; WP_113455688.1; WP_113305132.1; WP_442494776.1; WP_063100491.1; WP_137516610.1	frdA; frdA; frdA; frdA; DUF5405 family protein; frdA; DUF5405 family protein; frdA; frdA; DUF5405 family protein; frdA; frdA; frdA; frdA; fumarate reductase; frdA; frdA; frdA; frdA; frdA; frdA; host specificity protein J; frdA; frdA; frdA; frdA; frdA; fumarate reductase; frdA; frdA; frdA; frdA; frdA; fumarate reductase; frdA; frdA; frdA; frdA; frdA
E. coli	nucleotide-clustered+hyena+normalized	ceftriaxone	cluster_40097_embedding_1	10	0.8646	0.8636	0.8654	[I/R,S]	[0.0003484661878623327,-0.0003484661878623347]	cluster_40097	chaperonin GroEL ; TCP-1/cpn60 chaperonin family protein ; chaperonin GroEL ; chaperonin GroEL ; chaperonin GroEL ; chaperonin GroEL ; chaperonin GroEL ; chaperonin GroEL ; chaperonin GroEL ; chaperonin GroEL ; chaperonin GroEL ; TCP-1/cpn60 chaperonin family protein ; chaperonin GroEL ; chaperonin GroEL ; chaperonin GroEL ; chaperonin GroEL ; chaperonin GroEL ; chaperonin GroEL ; chaperonin GroEL ; chaperonin GroEL ; chaperonin GroEL ; TCP-1/cpn60 chaperonin family protein ; chaperonin GroEL ; chaperonin GroEL ; chaperonin GroEL ; chaperonin GroEL ; chaperonin GroEL ; chaperonin GroEL ; chaperonin GroEL ; chaperonin GroEL ; chaperonin GroEL ; TCP-1/cpn60 chaperonin family protein ; chaperonin GroEL ; chaperonin GroEL ; chaperonin GroEL ; chaperonin GroEL ; chaperonin GroEL ; chaperonin GroEL ; chaperonin GroEL ; chaperonin GroEL ; chaperonin GroEL ; TCP-1/cpn60 chaperonin family protein ; chaperonin GroEL ; chaperonin GroEL ; chaperonin GroEL ; chaperonin GroEL ; chaperonin GroEL ; chaperonin GroEL ; chaperonin GroEL ; chaperonin GroEL ; chaperonin GroEL ; TCP-1/cpn60 chaperonin family protein ; chaperonin GroEL ; chaperonin GroEL ; chaperonin GroEL ; chaperonin GroEL ; chaperonin GroEL ; chaperonin GroEL ; chaperonin GroEL ; chaperonin GroEL ; chaperonin GroEL ; TCP-1/cpn60 chaperonin family protein ; chaperonin GroEL ; chaperonin GroEL ; chaperonin GroEL ; chaperonin GroEL ; chaperonin GroEL ; chaperonin GroEL ; chaperonin GroEL ; chaperonin GroEL ; chaperonin GroEL ; TCP-1/cpn60 chaperonin family protein ; chaperonin GroEL ; chaperonin GroEL ; chaperonin GroEL ; chaperonin GroEL ; chaperonin GroEL ; chaperonin GroEL ; chaperonin GroEL ; chaperonin GroEL ; chaperonin GroEL ; TCP-1/cpn60 chaperonin family protein ; chaperonin GroEL ; chaperonin GroEL ; chaperonin GroEL ; chaperonin GroEL ; chaperonin GroEL ; chaperonin GroEL ; chaperonin GroEL ; chaperonin GroEL ; chaperonin GroEL ; chaperonin GroEL ; chaperonin GroEL ; chaperonin GroEL ; chaperonin GroEL ; cha...	WP_412150054.1; WP_320402972.1; WP_286043105.1; WP_203164810.1; WP_309469993.1; WP_152932046.1; WP_044726188.1; WP_349334871.1; WP_219398369.1; WP_032161330.1; WP_412150054.1; WP_320402972.1; WP_286043105.1; WP_203164810.1; WP_309469993.1; WP_152932046.1; WP_044726188.1; WP_349334871.1; WP_219398369.1; WP_032161330.1; WP_412150054.1; WP_320402972.1; WP_286043105.1; WP_203164810.1; WP_309469993.1; WP_152932046.1; WP_044726188.1; WP_349334871.1; WP_219398369.1; WP_032161330.1; WP_412150054.1; WP_320402972.1; WP_286043105.1; WP_203164810.1; WP_309469993.1; WP_152932046.1; WP_044726188.1; WP_349334871.1; WP_219398369.1; WP_032161330.1; WP_412150054.1; WP_320402972.1; WP_286043105.1; WP_203164810.1; WP_309469993.1; WP_152932046.1; WP_044726188.1; WP_349334871.1; WP_219398369.1; WP_032161330.1; WP_412150054.1; WP_320402972.1; WP_286043105.1; WP_203164810.1; WP_309469993.1; WP_152932046.1; WP_044726188.1; WP_349334871.1; WP_219398369.1; WP_032161330.1; WP_412150054.1; WP_320402972.1; WP_286043105.1; WP_203164810.1; WP_309469993.1; WP_152932046.1; WP_044726188.1; WP_349334871.1; WP_219398369.1; WP_032161330.1; WP_412150054.1; WP_320402972.1; WP_286043105.1; WP_203164810.1; WP_309469993.1; WP_152932046.1; WP_044726188.1; WP_349334871.1; WP_219398369.1; WP_032161330.1; WP_412150054.1; WP_320402972.1; WP_286043105.1; WP_203164810.1; WP_309469993.1; WP_152932046.1; WP_044726188.1; WP_349334871.1; WP_219398369.1; WP_032161330.1; WP_412158086.1; WP_255078244.1; WP_001474855.1; WP_042960765.1; WP_336183332.1; WP_110195612.1; WP_000729120.1; WP_248834320.1; WP_113465807.1; WP_238076776.1; WP_255078244.1; WP_336183332.1; WP_113465807.1; WP_238076776.1; WP_194152891.1; WP_286043105.1; WP_412150054.1; WP_203164810.1; WP_320402972.1; WP_152932046.1	groL; groL; tail fiber protein; groL; groL; groL; groL; groL; groL; groL; groEL; groL; groL; groL; DUF5405 family protein; groL; phage tail protein; groL; groL; DUF5405 family protein; groL; groL; groL; groL; groL; groL; groL; groEL; groL; groL; groL; groL; groEL; groL; groL; groL; groEL; groL; groL; groL; groEL; groL; groL; groL; groEL; groL; groL
E. coli	nucleotide-clustered+hyena+normalized	ceftriaxone	cluster_2079_embedding_15	11	0.8646	0.8636	0.8654	[I/R,S]	[-0.00032785519173421504,0.00032785519173421536]	cluster_2079	NCS2 family permease ; guanine/hypoxanthine transporter GhxP ; guanine/hypoxanthine transporter GhxP ; guanine/hypoxanthine transporter GhxP ; guanine/hypoxanthine transporter GhxP ; solute carrier family 23 protein ; solute carrier family 23 protein ; guanine/hypoxanthine transporter GhxP ; guanine/hypoxanthine transporter GhxP ; guanine/hypoxanthine transporter GhxP ; guanine/hypoxanthine transporter GhxP ; NCS2 family permease ; guanine/hypoxanthine transporter GhxP ; guanine/hypoxanthine transporter GhxP ; guanine/hypoxanthine transporter GhxP ; guanine/hypoxanthine transporter GhxP ; guanine/hypoxanthine transporter GhxP ; guanine/hypoxanthine transporter GhxP ; guanine/hypoxanthine transporter GhxP ; guanine/hypoxanthine transporter GhxP ; guanine/hypoxanthine transporter GhxP ; guanine/hypoxanthine transporter GhxP ; guanine/hypoxanthine transporter GhxP ; guanine/hypoxanthine transporter GhxP ; solute carrier family 23 protein ; solute carrier family 23 protein ; guanine/hypoxanthine transporter GhxP ; guanine/hypoxanthine transporter GhxP ; guanine/hypoxanthine transporter GhxP ; guanine/hypoxanthine transporter GhxP ; NCS2 family permease ; guanine/hypoxanthine transporter GhxP ; guanine/hypoxanthine transporter GhxP ; guanine/hypoxanthine transporter GhxP ; solute carrier family 23 protein ; solute carrier family 23 protein ; guanine/hypoxanthine transporter GhxP ; guanine/hypoxanthine transporter GhxP ; guanine/hypoxanthine transporter GhxP ; guanine/hypoxanthine transporter GhxP ; NCS2 family permease ; guanine/hypoxanthine transporter GhxP ; guanine/hypoxanthine transporter GhxP ; guanine/hypoxanthine transporter GhxP ; solute carrier family 23 protein ; NCS2 family permease ; solute carrier family 23 protein ; guanine/hypoxanthine transporter GhxP ; guanine/hypoxanthine transporter GhxP ; guanine/hypoxanthine transporter GhxP ; guanine/hypoxanthine transporter GhxP ; guanine/hypoxanthine transporter GhxP ; guanine/hypoxanthine transporter GhxP ; gu...	WP_226234975.1; WP_001742607.1; WP_265744889.1; WP_089069223.1; WP_406811735.1; WP_286206158.1; WP_433914457.1; WP_223684373.1; WP_181669420.1; WP_333000310.1; WP_181668090.1; WP_152920368.1; WP_000106866.1; WP_181665939.1; WP_000106867.1; WP_107192603.1; WP_095574477.1; WP_207610342.1; WP_137651031.1; WP_149506793.1; WP_044707873.1; WP_000106869.1; WP_167583342.1; WP_130224297.1; WP_286206158.1; WP_433914457.1; WP_223684373.1; WP_181669420.1; WP_333000310.1; WP_181668090.1; WP_152920368.1; WP_000106866.1; WP_181665939.1; WP_000106867.1; WP_286206158.1; WP_433914457.1; WP_223684373.1; WP_181669420.1; WP_333000310.1; WP_181668090.1; WP_152920368.1; WP_000106866.1; WP_181665939.1; WP_000106867.1; WP_286206158.1; WP_152920368.1; WP_433914457.1; WP_181669420.1; WP_223684373.1; WP_333000310.1; WP_181668090.1; WP_000106866.1; WP_181665939.1; WP_436350817.1; WP_311014034.1; WP_286206158.1; WP_433914457.1; WP_223684373.1; WP_181669420.1; WP_333000310.1; WP_181668090.1; WP_152920368.1; WP_000106866.1; WP_181665939.1; WP_000106867.1; WP_286206158.1; WP_433914457.1; WP_223684373.1; WP_181669420.1; WP_333000310.1; WP_181668090.1; WP_152920368.1; WP_000106866.1; WP_181665939.1; WP_000106867.1; WP_286206158.1; WP_433914457.1; WP_152920368.1; WP_333000310.1; WP_181669420.1; WP_181668090.1; WP_436350817.1; WP_000106866.1; WP_000106867.1; WP_129766601.1; WP_286206158.1; WP_433914457.1; WP_152920368.1; WP_333000310.1; WP_181669420.1; WP_286206158.1; WP_286206158.1; WP_000106869.1; WP_107192603.1; WP_059236157.1; WP_167583342.1; WP_207610342.1; WP_282621000.1; WP_149506793.1; WP_044707873.1	ghxP; ghxP; ghxP; permase; NCS2 family permease; ghxP; permease; ghxP; ghxP; yjcD; phage minor tail protein L; permease; yjcD; pinE; ghxP; ghxP; glutamine--tRNA ligase; NCS2 family permease; permease; DUF5405 family protein; ghxP; permease; ghxP; ghxQ_2; NCS2 family permease; ghxQ; ghxQ_1; ghxP; permease; ghxP; ghxP; ghxP; permease; ghxP; ghxP; permease; ghxP; ghxP; yjcD; permease; DUF5405 family protein; ghxP; ghxP; permease
E. coli	nucleotide-clustered+hyena+normalized	ceftriaxone	cluster_7416_embedding_21	12	0.8646	0.8636	0.8654	[I/R,S]	[-0.00027877048235728835,0.00027877048235728884]	cluster_7416			deaD; deaD; DUF5405 family protein; DUF5405 family protein; DUF5983 family protein; terminase small subunit; deaD; deaD; deaD; deaD; ATP-dependent RNA helicase DeaD; mnmG; deaD; deaD; DUF5405 family protein; deaD; deaD; deaD; deaD; deaD; toxin YdaT family protein; deaD; deaD; deaD; DEAD/DEAH family ATP-dependent RNA helicase; mnmG; deaD; deaD; deaD; deaD; toxin YdaT family protein; deaD; deaD; deaD; DUF5405 family protein; deaD; deaD; deaD; deaD; deaD; DUF5405 family protein; DUF5405 family protein; deaD; deaD; deaD; DUF5405 family protein
E. coli	nucleotide-clustered+hyena+normalized	ceftriaxone	cluster_1116_embedding_105	13	0.8646	0.8636	0.8654	[I/R,S]	[0.00015610187831977118,-0.00015610187831977107]	cluster_1116			rpoB; spermidine N1-acetyltransferase; DUF5405 family protein; terminase small subunit; phage tail protein; DUF5405 family protein; rpoB; rpoB; rpoB; rpoB; DUF5405 family protein; phage portal protein; rpoB; rpoB; rpoB; DUF5405 family protein; DUF5405 family protein; rpoB; rpoB; rpoB; DUF5405 family protein; rpoB; rpoB; rpoB; rpoB; toxin YdaT family protein; rpoB; rpoB; rpoB; rpoB; rpoB; rpoB; rpoB; rpoB; rpoB; rpoB; rpoB; toxin YdaT family protein
E. coli	nucleotide-clustered+hyena+normalized	ceftriaxone	cluster_2167_embedding_59	14	0.8646	0.8636	0.8654	[I/R,S]	[-0.0001390492101482589,0.00013904921014825855]	cluster_2167	Hsp20 family protein ; small heat shock chaperone IbpB ; Hsp20 family protein ; small heat shock chaperone IbpB ; small heat shock chaperone IbpB ; small heat shock chaperone IbpB ; Hsp20 family protein ; small heat shock chaperone IbpB ; small heat shock chaperone IbpB ; small heat shock chaperone IbpB ; Hsp20 family protein ; small heat shock chaperone IbpB ; Hsp20 family protein ; small heat shock chaperone IbpB ; small heat shock chaperone IbpB ; small heat shock chaperone IbpB ; Hsp20 family protein ; small heat shock chaperone IbpB ; small heat shock chaperone IbpB ; small heat shock chaperone IbpB ; Hsp20 family protein ; Hsp20 family protein ; small heat shock chaperone IbpB ; small heat shock chaperone IbpB ; small heat shock chaperone IbpB ; small heat shock chaperone IbpB ; small heat shock chaperone IbpB ; small heat shock chaperone IbpB ; small heat shock chaperone IbpB ; Hsp20 family protein ; Hsp20 family protein ; small heat shock chaperone IbpB ; Hsp20 family protein ; small heat shock chaperone IbpB ; small heat shock chaperone IbpB ; small heat shock chaperone IbpB ; Hsp20 family protein ; small heat shock chaperone IbpB ; small heat shock chaperone IbpB ; small heat shock chaperone IbpB ; small heat shock chaperone IbpB ; Hsp20 family protein ; Hsp20 family protein ; Hsp20 family protein ; Hsp20 family protein ; small heat shock chaperone IbpB ; small heat shock chaperone IbpB ; small heat shock chaperone IbpB ; small heat shock chaperone IbpB ; small heat shock chaperone IbpB ; Hsp20 family protein ; Hsp20 family protein ; small heat shock chaperone IbpB ; small heat shock chaperone IbpB ; small heat shock chaperone IbpB ; small heat shock chaperone IbpB ; small heat shock chaperone IbpB ; small heat shock chaperone IbpB ; small heat shock chaperone IbpB ; Hsp20 family protein ; Hsp20 family protein ; small heat shock chaperone IbpB ; Hsp20 family protein ; small heat shock chaperone IbpB ; small heat shock chaperone IbpB ; small heat shock c...	WP_427155559.1; WP_201475106.1; WP_063270475.1; WP_426643970.1; WP_140035561.1; WP_250205908.1; WP_143443017.1; WP_001243432.1; WP_119159984.1; WP_252349319.1; WP_427155559.1; WP_201475106.1; WP_063270475.1; WP_426643970.1; WP_140035561.1; WP_250205908.1; WP_143443017.1; WP_001243432.1; WP_119159984.1; WP_252349319.1; WP_146704921.1; WP_063270475.1; WP_140035561.1; WP_001243424.1; WP_116585464.1; WP_063113586.1; WP_032214646.1; WP_042209774.1; WP_001243432.1; WP_427155559.1; WP_427155559.1; WP_201475106.1; WP_063270475.1; WP_426643970.1; WP_140035561.1; WP_250205908.1; WP_143443017.1; WP_001243432.1; WP_119159984.1; WP_252349319.1; WP_179147655.1; WP_146704921.1; WP_427155559.1; WP_143443017.1; WP_063270475.1; WP_201475106.1; WP_426643970.1; WP_228955744.1; WP_119159984.1; WP_252349319.1; WP_146704921.1; WP_063270475.1; WP_140035561.1; WP_001243424.1; WP_116585464.1; WP_063113586.1; WP_032214646.1; WP_042209774.1; WP_001243432.1; WP_427155559.1; WP_427155559.1; WP_201475106.1; WP_063270475.1; WP_426643970.1; WP_140035561.1; WP_250205908.1; WP_143443017.1; WP_001243432.1; WP_119159984.1; WP_252349319.1; WP_427155559.1; WP_201475106.1; WP_063270475.1; WP_426643970.1; WP_140035561.1; WP_250205908.1; WP_143443017.1; WP_001243432.1; WP_119159984.1; WP_252349319.1	ibpB; ibpB; ibpB; ibpB; ibpB; ibpB; ibpB; ibpB; ibpB; ibpB; ibpB; ibpB; DUF5405 family protein; ibpB; DUF5405 family protein; nickel-dependent hydrogenase large subunit; heat-shock protein IbpB; ibpB; ibpB; ibpB
E. coli	nucleotide-clustered+hyena+normalized	ceftriaxone	cluster_38381_embedding_73	15	0.8646	0.8636	0.8654	[I/R,S]	[0.00013441216666922387,-0.00013441216666922404]	cluster_38381	formate/nitrite transporter family protein ; formate/nitrite transporter family protein ; formate/nitrite transporter family protein ; formate/nitrite transporter family protein ; formate/nitrite transporter family protein ; formate/nitrite transporter family protein ; formate/nitrite transporter family protein ; formate/nitrite transporter family protein ; formate/nitrite transporter family protein ; formate/nitrite transporter family protein ; formate/nitrite transporter family protein ; formate/nitrite transporter family protein ; formate/nitrite transporter family protein ; formate/nitrite transporter family protein ; formate/nitrite transporter family protein ; formate/nitrite transporter family protein ; formate/nitrite transporter family protein ; formate/nitrite transporter family protein ; formate/nitrite transporter family protein ; formate/nitrite transporter family protein ; formate/nitrite transporter family protein ; formate/nitrite transporter family protein ; formate/nitrite transporter family protein ; formate/nitrite transporter family protein ; formate/nitrite transporter family protein ; formate/nitrite transporter family protein ; formate/nitrite transporter family protein ; formate/nitrite transporter family protein ; formate/nitrite transporter family protein ; formate/nitrite transporter family protein ; formate/nitrite transporter family protein ; formate/nitrite transporter family protein ; formate/nitrite transporter family protein ; formate/nitrite transporter family protein ; formate/nitrite transporter family protein ; formate/nitrite transporter family protein ; formate/nitrite transporter family protein ; formate/nitrite transporter family protein ; formate/nitrite transporter family protein ; formate/nitrite transporter family protein ; formate/nitrite transporter family protein ; formate/nitrite transporter family protein ; formate/nitrite transporter family protein ; formate/nitrite transporter family protein ; formate/nitrite t...	WP_105267837.1; WP_181236899.1; WP_097173385.1; WP_262817046.1; WP_096984823.1; WP_097505825.1; WP_136787099.1; WP_104769101.1; WP_231352905.1; WP_089591742.1; WP_105267837.1; WP_181236899.1; WP_097173385.1; WP_262817046.1; WP_096984823.1; WP_097505825.1; WP_136787099.1; WP_104769101.1; WP_231352905.1; WP_089591742.1; WP_105267837.1; WP_181236899.1; WP_097173385.1; WP_262817046.1; WP_096984823.1; WP_097505825.1; WP_136787099.1; WP_104769101.1; WP_231352905.1; WP_089591742.1; WP_105267837.1; WP_181236899.1; WP_097173385.1; WP_262817046.1; WP_096984823.1; WP_097505825.1; WP_136787099.1; WP_104769101.1; WP_231352905.1; WP_089591742.1; WP_105267837.1; WP_181236899.1; WP_097173385.1; WP_262817046.1; WP_096984823.1; WP_097505825.1; WP_136787099.1; WP_104769101.1; WP_231352905.1; WP_089591742.1; WP_105267837.1; WP_181236899.1; WP_097173385.1; WP_262817046.1; WP_096984823.1; WP_097505825.1; WP_136787099.1; WP_104769101.1; WP_231352905.1; WP_089591742.1; WP_105267837.1; WP_181236899.1; WP_097173385.1; WP_262817046.1; WP_096984823.1; WP_097505825.1; WP_136787099.1; WP_104769101.1; WP_231352905.1; WP_089591742.1; WP_105267837.1; WP_181236899.1; WP_097173385.1; WP_262817046.1; WP_096984823.1; WP_097505825.1; WP_136787099.1; WP_104769101.1; WP_231352905.1; WP_089591742.1; WP_105267837.1; WP_181236899.1; WP_097173385.1; WP_262817046.1; WP_096984823.1; WP_097505825.1; WP_136787099.1; WP_104769101.1; WP_231352905.1; WP_089591742.1; WP_105267837.1; WP_181236899.1; WP_097173385.1; WP_262817046.1; WP_096984823.1; WP_097505825.1; WP_136787099.1; WP_104769101.1; WP_231352905.1; WP_089591742.1; WP_097173385.1; WP_105267837.1; WP_096984823.1; WP_262817046.1; WP_181236899.1; WP_097505825.1; WP_136787099.1; WP_104769101.1; WP_231352905.1; WP_149842881.1; WP_105267837.1; WP_181236899.1; WP_097173385.1; WP_262817046.1; WP_096984823.1; WP_097505825.1; WP_136787099.1; WP_104769101.1; WP_231352905.1; WP_089591742.1; WP_105267837.1; WP_262817046.1; WP_222700063.1; WP_193096890.1; WP_407254841....	yfdC; yfdC; yfdC; membrane protein; yfdC; yfdC; yfdC; yfdC; formate/nitrite transporter family protein; transporter; nickel-dependent hydrogenase large subunit; hypothetical protein; yfdC; HNH endonuclease; formate/nitrite transporter family protein; yfdC; mnmG; yfdC; transporter; yfdC; yfdC; DUF5405 family protein; formate/nitrite transporter family protein; toxin YdaT family protein; formate/nitrite transporter family protein; transporter; yfdC; yfdC; prophage tail fiber N-terminal domain-containing protein; formate/nitrite transporter family protein; yfdC; yfdC; yfdC; hypothetical protein; yfdC; transporter; yfdC; yfdC; DUF5405 family protein; formate/nitrite transporter family protein; yfdC; yfdC; DUF5405 family protein; formate/nitrite transporter family protein; yfdC; yfdC; yfdC; yfdC; DUF5405 family protein; formate/nitrite transporter family protein; toxin YdaT family protein; yfdC; yfdC; yfdC; yfdC; hypothetical protein; yfdC; yfdC; yfdC
E. coli	nucleotide-clustered+hyena+normalized	ceftriaxone	cluster_28594_embedding_119	16	0.8646	0.8636	0.8654	[I/R,S]	[0.0001316633295269326,-0.00013166332952693242]	cluster_28594	CDP-diacylglycerol diphosphatase ; CDP-diacylglycerol diphosphatase ; CDP-diacylglycerol diphosphatase ; CDP-diacylglycerol diphosphatase ; CDP-diacylglycerol diphosphatase ; CDP-diacylglycerol diphosphatase ; CDP-diacylglycerol diphosphatase ; CDP-diacylglycerol diphosphatase ; CDP-diacylglycerol diphosphatase ; CDP-diacylglycerol diphosphatase ; CDP-diacylglycerol diphosphatase ; CDP-diacylglycerol diphosphatase ; CDP-diacylglycerol diphosphatase ; CDP-diacylglycerol diphosphatase ; CDP-diacylglycerol diphosphatase ; CDP-diacylglycerol diphosphatase ; CDP-diacylglycerol diphosphatase ; CDP-diacylglycerol diphosphatase ; CDP-diacylglycerol diphosphatase ; CDP-diacylglycerol diphosphatase ; CDP-diacylglycerol diphosphatase ; CDP-diacylglycerol diphosphatase ; CDP-diacylglycerol diphosphatase ; CDP-diacylglycerol diphosphatase ; CDP-diacylglycerol diphosphatase ; CDP-diacylglycerol diphosphatase ; CDP-diacylglycerol diphosphatase ; CDP-diacylglycerol diphosphatase ; CDP-diacylglycerol diphosphatase ; CDP-diacylglycerol diphosphatase ; CDP-diacylglycerol diphosphatase ; CDP-diacylglycerol diphosphatase ; CDP-diacylglycerol diphosphatase ; CDP-diacylglycerol diphosphatase ; CDP-diacylglycerol diphosphatase ; CDP-diacylglycerol diphosphatase ; CDP-diacylglycerol diphosphatase ; CDP-diacylglycerol diphosphatase ; CDP-diacylglycerol diphosphatase ; CDP-diacylglycerol diphosphatase ; CDP-diacylglycerol diphosphatase ; CDP-diacylglycerol diphosphatase ; CDP-diacylglycerol diphosphatase ; CDP-diacylglycerol diphosphatase ; CDP-diacylglycerol diphosphatase ; CDP-diacylglycerol diphosphatase ; CDP-diacylglycerol diphosphatase ; CDP-diacylglycerol diphosphatase ; CDP-diacylglycerol diphosphatase ; CDP-diacylglycerol diphosphatase ; CDP-diacylglycerol diphosphatase ; CDP-diacylglycerol diphosphatase ; CDP-diacylglycerol diphosphatase ; CDP-diacylglycerol diphosphatase ; CDP-diacylglycerol diphosphatase ; CDP-diacylglycerol diphosphatase ; CDP-diacylglycerol diphosphatase ; CD...	WP_001315120.1; WP_219887093.1; WP_033879493.1; WP_255789654.1; WP_319868981.1; WP_046834528.1; WP_238086956.1; WP_347037122.1; WP_000708996.1; WP_285080740.1; WP_265170594.1; WP_020233248.1; WP_046834528.1; WP_000708996.1; WP_285080740.1; WP_436341653.1; WP_053276415.1; WP_369086564.1; WP_228253026.1; WP_097429857.1; WP_000708997.1; WP_096915265.1; WP_053901000.1; WP_046834528.1; WP_000708996.1; WP_053276415.1; WP_369086564.1; WP_285080740.1; WP_021542281.1; WP_208489529.1; WP_069915157.1; WP_228356269.1; WP_064556825.1; WP_438406527.1; WP_237901713.1; WP_282873762.1; WP_046834528.1; WP_280334358.1; WP_238086956.1; WP_347037122.1; WP_115443858.1; WP_000708996.1; WP_001315120.1; WP_219887093.1; WP_033879493.1; WP_255789654.1; WP_319868981.1; WP_046834528.1; WP_238086956.1; WP_347037122.1; WP_000708996.1; WP_285080740.1; WP_046834528.1; WP_238086956.1; WP_347037122.1; WP_000708996.1; WP_285080740.1; WP_249509287.1; WP_139715437.1; WP_436341653.1; WP_053276415.1; WP_046834528.1; WP_000708996.1; WP_285080740.1; WP_228356269.1; WP_369086564.1; WP_021542281.1; WP_069915157.1; WP_053276415.1; WP_436341653.1; WP_064556825.1; WP_046834528.1; WP_000708996.1; WP_053276415.1; WP_369086564.1; WP_285080740.1; WP_021542281.1; WP_208489529.1; WP_069915157.1; WP_228356269.1; WP_064556825.1; WP_046834528.1; WP_000708996.1; WP_053276415.1; WP_369086564.1; WP_285080740.1; WP_021542281.1; WP_208489529.1; WP_069915157.1; WP_228356269.1; WP_064556825.1; WP_046834528.1; WP_228356269.1; WP_436341653.1; WP_053276415.1; WP_000708996.1; WP_054495116.1; WP_137559124.1; WP_137498381.1; WP_046834528.1; WP_228356269.1; WP_000708996.1; WP_021542281.1; WP_069915157.1; WP_285080740.1; WP_369086564.1; WP_064556825.1; WP_053276415.1; WP_289701689.1; WP_046834528.1; WP_000708996.1; WP_285080740.1; WP_436341653.1; WP_139715437.1; WP_053276415.1; WP_199397336.1; WP_251295360.1; WP_369086564.1; WP_147696305.1; WP_147696305.1	cdh; cdh; cdh; cdh; mioC; cdh; DUF5405 family protein; cdh; cdh; host specificity protein J; cdh; cdh; cdh; cdh; cdh; cdh; cdh; cdh; CDP-diacylglycerol pyrophosphatase; cdh; cdh; cdh; cdh; cdh; cdh; cdh; cdh; cdh; cdh; cdh; cdh; CDP-diacylglycerol pyrophosphatase; cdh; cdh; cdh; cdh; CDP-diacylglycerol pyrophosphatase; cdh; cdh; cdh; cdh; CDP-diacylglycerol pyrophosphatase; cdh; cdh
E. coli	nucleotide-clustered+hyena+normalized	ceftriaxone	cluster_32536_embedding_57	17	0.8646	0.8636	0.8654	[I/R,S]	[-9.780242334637286e-05,9.780242334637295e-05]	cluster_32536			DUF5405 family protein; DUF5405 family protein; cof; thiamin pyrimidine pyrophosphate hydrolase; cof; cof; cof; thiamin pyrimidine pyrophosphate hydrolase; cof; cof; cof; cof; cof; thiamin pyrimidine pyrophosphate hydrolase; cof; cof; cof; cof; cof; thiamin pyrimidine pyrophosphate hydrolase; cof; cof; cof; cof; TA system toxin CbtA family protein; thiamin pyrimidine pyrophosphate hydrolase; cof; cof; cof; cof; thiamin pyrimidine pyrophosphate hydrolase; cof; cof; cof; cof; thiamin pyrimidine pyrophosphate hydrolase; cof; spermidine N1-acetyltransferase; dnaA; thiamin pyrimidine pyrophosphate hydrolase; cof; thiamin pyrimidine pyrophosphate hydrolase; cof; thiamin pyrimidine pyrophosphate hydrolase; cof; cof; cof; cof; thiamin pyrimidine pyrophosphate hydrolase; cof; cof; cof; cof
E. coli	nucleotide-clustered+hyena+normalized	ceftriaxone	cluster_4281_embedding_7	18	0.8646	0.8636	0.8654	[I/R,S]	[-9.743510036386277e-05,9.743510036386299e-05]	cluster_4281	histidine kinase dimerization/phospho-acceptor domain-containing protein ; envelope stress sensor histidine kinase CpxA ; envelope stress sensor histidine kinase CpxA ; envelope stress sensor histidine kinase CpxA ; envelope stress sensor histidine kinase CpxA ; HAMP domain-containing protein ; HAMP domain-containing protein ; HAMP domain-containing protein ; HAMP domain-containing protein ; HAMP domain-containing protein ; histidine kinase dimerization/phospho-acceptor domain-containing protein ; envelope stress sensor histidine kinase CpxA ; envelope stress sensor histidine kinase CpxA ; envelope stress sensor histidine kinase CpxA ; envelope stress sensor histidine kinase CpxA ; HAMP domain-containing protein ; HAMP domain-containing protein ; HAMP domain-containing protein ; HAMP domain-containing protein ; HAMP domain-containing protein ; histidine kinase dimerization/phospho-acceptor domain-containing protein ; envelope stress sensor histidine kinase CpxA ; envelope stress sensor histidine kinase CpxA ; envelope stress sensor histidine kinase CpxA ; envelope stress sensor histidine kinase CpxA ; HAMP domain-containing protein ; HAMP domain-containing protein ; HAMP domain-containing protein ; HAMP domain-containing protein ; HAMP domain-containing protein ; histidine kinase dimerization/phospho-acceptor domain-containing protein ; envelope stress sensor histidine kinase CpxA ; envelope stress sensor histidine kinase CpxA ; envelope stress sensor histidine kinase CpxA ; envelope stress sensor histidine kinase CpxA ; HAMP domain-containing protein ; HAMP domain-containing protein ; HAMP domain-containing protein ; HAMP domain-containing protein ; HAMP domain-containing protein ; envelope stress sensor histidine kinase CpxA ; histidine kinase dimerization/phospho-acceptor domain-containing protein ; envelope stress sensor histidine kinase CpxA ; envelope stress sensor histidine kinase CpxA ; envelope stress sensor histidine kinase CpxA ; envelope stress sensor...	WP_413177949.1; WP_416239943.1; WP_159180767.1; WP_194155079.1; WP_238087027.1; WP_109147842.1; WP_147690642.1; WP_048968460.1; WP_124035465.1; WP_069198634.1; WP_413177949.1; WP_416239943.1; WP_159180767.1; WP_194155079.1; WP_238087027.1; WP_109147842.1; WP_147690642.1; WP_048968460.1; WP_124035465.1; WP_069198634.1; WP_413177949.1; WP_416239943.1; WP_159180767.1; WP_194155079.1; WP_238087027.1; WP_109147842.1; WP_147690642.1; WP_048968460.1; WP_124035465.1; WP_069198634.1; WP_413177949.1; WP_416239943.1; WP_159180767.1; WP_194155079.1; WP_238087027.1; WP_109147842.1; WP_147690642.1; WP_048968460.1; WP_124035465.1; WP_069198634.1; WP_065222093.1; WP_413177949.1; WP_416239943.1; WP_159180767.1; WP_194155079.1; WP_238087027.1; WP_109147842.1; WP_124035465.1; WP_048968460.1; WP_147690642.1; WP_413177949.1; WP_416239943.1; WP_159180767.1; WP_194155079.1; WP_147690642.1; WP_109147842.1; WP_238087027.1; WP_404571171.1; WP_048968460.1; WP_124035465.1; WP_124035465.1; WP_069198634.1; WP_159180767.1; WP_194174586.1; WP_416239943.1; WP_194155079.1; WP_048968460.1; WP_436396686.1; WP_238087027.1; WP_109147842.1; WP_413177949.1; WP_349019227.1; WP_194174586.1; WP_041982841.1; WP_413175900.1; WP_416262937.1; WP_136148982.1; WP_136476414.1; WP_367641688.1; WP_086525204.1	alsB; cpxA; cpxA; cpxA; mnmG; cpxA; cpxA; cpxA; TA system toxin CbtA family protein; cpxA; cpxA; cpxA; cpxA; cpxA; cpxA; toxin YdaT family protein; cpxA; toxin YdaT family protein; cpxA; cpxA; cpxA
E. coli	nucleotide-clustered+hyena+normalized	ceftriaxone	cluster_27686_embedding_50	19	0.8646	0.8636	0.8654	[I/R,S]	[9.643902661707342e-05,-9.643902661707347e-05]	cluster_27686	TPR domain-containing protein ; TPR domain-containing protein ; heme lyase NrfEFG subunit NrfG ; heme lyase NrfEFG subunit NrfG ; heme lyase NrfEFG subunit NrfG ; heme lyase NrfEFG subunit NrfG ; heme lyase NrfEFG subunit NrfG ; heme lyase NrfEFG subunit NrfG ; heme lyase NrfEFG subunit NrfG ; heme lyase NrfEFG subunit NrfG ; TPR domain-containing protein ; TPR domain-containing protein ; heme lyase NrfEFG subunit NrfG ; heme lyase NrfEFG subunit NrfG ; heme lyase NrfEFG subunit NrfG ; heme lyase NrfEFG subunit NrfG ; heme lyase NrfEFG subunit NrfG ; heme lyase NrfEFG subunit NrfG ; heme lyase NrfEFG subunit NrfG ; heme lyase NrfEFG subunit NrfG ; TPR domain-containing protein ; TPR domain-containing protein ; heme lyase NrfEFG subunit NrfG ; heme lyase NrfEFG subunit NrfG ; heme lyase NrfEFG subunit NrfG ; heme lyase NrfEFG subunit NrfG ; heme lyase NrfEFG subunit NrfG ; heme lyase NrfEFG subunit NrfG ; heme lyase NrfEFG subunit NrfG ; heme lyase NrfEFG subunit NrfG ; TPR domain-containing protein ; TPR domain-containing protein ; heme lyase NrfEFG subunit NrfG ; heme lyase NrfEFG subunit NrfG ; heme lyase NrfEFG subunit NrfG ; heme lyase NrfEFG subunit NrfG ; heme lyase NrfEFG subunit NrfG ; heme lyase NrfEFG subunit NrfG ; heme lyase NrfEFG subunit NrfG ; heme lyase NrfEFG subunit NrfG ; heme lyase NrfEFG subunit NrfG ; heme lyase NrfEFG subunit NrfG ; heme lyase NrfEFG subunit NrfG ; heme lyase NrfEFG subunit NrfG ; heme lyase NrfEFG subunit NrfG ; heme lyase NrfEFG subunit NrfG ; heme lyase NrfEFG subunit NrfG ; heme lyase NrfEFG subunit NrfG ; heme lyase NrfEFG subunit NrfG ; heme lyase NrfEFG subunit NrfG ; TPR domain-containing protein ; TPR domain-containing protein ; heme lyase NrfEFG subunit NrfG ; heme lyase NrfEFG subunit NrfG ; heme lyase NrfEFG subunit NrfG ; heme lyase NrfEFG subunit NrfG ; heme lyase NrfEFG subunit NrfG ; heme lyase NrfEFG subunit NrfG ; heme lyase NrfEFG subunit NrfG ; heme lyase NrfEFG subunit NrfG ; TPR domain-containing prote...	WP_442491126.1; WP_434219538.1; WP_152932600.1; WP_250217843.1; WP_135565869.1; WP_001402775.1; WP_229014919.1; WP_000743076.1; WP_252333384.1; WP_222687532.1; WP_442491126.1; WP_434219538.1; WP_152932600.1; WP_250217843.1; WP_135565869.1; WP_001402775.1; WP_229014919.1; WP_000743076.1; WP_252333384.1; WP_222687532.1; WP_442491126.1; WP_434219538.1; WP_152932600.1; WP_250217843.1; WP_135565869.1; WP_001402775.1; WP_229014919.1; WP_000743076.1; WP_252333384.1; WP_222687532.1; WP_442491126.1; WP_434219538.1; WP_152932600.1; WP_250217843.1; WP_135565869.1; WP_001402775.1; WP_229014919.1; WP_000743076.1; WP_252333384.1; WP_222687532.1; WP_105286308.1; WP_000743076.1; WP_222687532.1; WP_105285623.1; WP_000812887.1; WP_228192165.1; WP_222656352.1; WP_105277334.1; WP_187240097.1; WP_181503136.1; WP_442491126.1; WP_434219538.1; WP_152932600.1; WP_250217843.1; WP_135565869.1; WP_001402775.1; WP_229014919.1; WP_000743076.1; WP_252333384.1; WP_222687532.1; WP_442491126.1; WP_434219538.1; WP_250217843.1; WP_152932600.1; WP_229014919.1; WP_222693029.1; WP_128457599.1; WP_001402775.1; WP_135565869.1; WP_252333384.1	nrfG; nrfG; toxin YdaT family protein; nrfG; nrfG; nrfG; nrfG; nrfG; heme lysase NrfEFG subunit NrfG; nrfG; nrfG; nrfG; nrfG; nickel-dependent hydrogenase large subunit; heme lysase NrfEFG subunit NrfG; nrfG; HNH endonuclease; nrfG; nitrite reductase; nrfG; nrfG; nitrite reductase; nrfG; nrfG
E. coli	nucleotide-clustered+hyena+normalized	ceftriaxone	cluster_36775_embedding_48	20	0.8646	0.8636	0.8654	[I/R,S]	[9.15787611215567e-05,-9.157876112155667e-05]	cluster_36775	ROK family protein ; ROK family protein ; ROK family protein ; ROK family protein ; ROK family protein ; ROK family protein ; ROK family protein ; N-acetylglucosamine kinase ; N-acetylglucosamine kinase ; N-acetylglucosamine kinase ; N-acetylglucosamine kinase ; N-acetylglucosamine kinase ; N-acetylglucosamine kinase ; N-acetylglucosamine kinase ; N-acetylglucosamine kinase ; N-acetylglucosamine kinase ; N-acetylglucosamine kinase ; N-acetylglucosamine kinase ; ROK family protein ; N-acetylglucosamine kinase ; N-acetylglucosamine kinase ; N-acetylglucosamine kinase ; N-acetylglucosamine kinase ; N-acetylglucosamine kinase ; N-acetylglucosamine kinase ; N-acetylglucosamine kinase ; N-acetylglucosamine kinase ; N-acetylglucosamine kinase ; ROK family protein ; ROK family protein ; ROK family protein ; ROK family protein ; ROK family protein ; ROK family protein ; ROK family protein ; N-acetylglucosamine kinase ; N-acetylglucosamine kinase ; N-acetylglucosamine kinase ; ROK family protein ; ROK family protein ; N-acetylglucosamine kinase ; N-acetylglucosamine kinase ; N-acetylglucosamine kinase ; N-acetylglucosamine kinase ; N-acetylglucosamine kinase ; N-acetylglucosamine kinase ; N-acetylglucosamine kinase ; ROK family protein ; ROK family protein ; ROK family protein ; ROK family protein ; ROK family protein ; ROK family protein ; ROK family protein ; N-acetylglucosamine kinase ; N-acetylglucosamine kinase ; N-acetylglucosamine kinase ; ROK family protein ; ROK family protein ; ROK family protein ; ROK family protein ; ROK family protein ; ROK family protein ; ROK family protein ; N-acetylglucosamine kinase ; N-acetylglucosamine kinase ; N-acetylglucosamine kinase ; ROK family protein ; ROK family protein ; ROK family protein ; ROK family protein ; ROK family protein ; ROK family protein ; ROK family protein ; N-acetylglucosamine kinase ; N-acetylglucosamine kinase ; N-acetylglucosamine kinase ; ROK family protein ; ROK family protein ; ROK family protein ; ROK f...	WP_247167806.1; WP_152659668.1; WP_248420685.1; WP_141086419.1; WP_196982875.1; WP_393968017.1; WP_096850969.1; WP_130236135.1; WP_064528611.1; WP_325901895.1; WP_003984930.1; WP_156841390.1; WP_248798394.1; WP_130061260.1; WP_284999184.1; WP_193107639.1; WP_319049476.1; WP_257186130.1; WP_059275832.1; WP_059256600.1; WP_149478989.1; WP_125317299.1; WP_105210962.1; WP_161525414.1; WP_137646997.1; WP_309266958.1; WP_025237155.1; WP_059219733.1; WP_247167806.1; WP_152659668.1; WP_248420685.1; WP_141086419.1; WP_196982875.1; WP_393968017.1; WP_096850969.1; WP_130236135.1; WP_064528611.1; WP_325901895.1; WP_248792818.1; WP_409447946.1; WP_135493748.1; WP_135522812.1; WP_135406410.1; WP_130205577.1; WP_135518197.1; WP_065226620.1; WP_135409842.1; WP_247167806.1; WP_152659668.1; WP_248420685.1; WP_141086419.1; WP_196982875.1; WP_393968017.1; WP_096850969.1; WP_130236135.1; WP_064528611.1; WP_325901895.1; WP_247167806.1; WP_152659668.1; WP_248420685.1; WP_141086419.1; WP_196982875.1; WP_393968017.1; WP_096850969.1; WP_130236135.1; WP_064528611.1; WP_325901895.1; WP_247167806.1; WP_152659668.1; WP_248420685.1; WP_141086419.1; WP_196982875.1; WP_393968017.1; WP_096850969.1; WP_130236135.1; WP_064528611.1; WP_325901895.1; WP_141086419.1; WP_196982875.1; WP_152659668.1; WP_247167806.1; WP_393968017.1; WP_130236135.1; WP_248420685.1; WP_225381304.1; WP_064528611.1; WP_148460624.1; WP_420900010.1; WP_182913188.1; WP_247167806.1; WP_152659668.1; WP_248420685.1; WP_141086419.1; WP_196982875.1; WP_393968017.1; WP_096850969.1; WP_130236135.1; WP_064528611.1; WP_325901895.1; WP_247167806.1; WP_152659668.1; WP_248420685.1; WP_141086419.1; WP_196982875.1; WP_393968017.1; WP_096850969.1; WP_130236135.1; WP_064528611.1; WP_325901895.1; WP_247167806.1; WP_152659668.1; WP_248420685.1; WP_141086419.1; WP_196982875.1; WP_393968017.1; WP_096850969.1; WP_130236135.1; WP_064528611.1; WP_325901895.1; WP_016248600.1; WP_247167806.1; WP_393968017.1; WP_152659668.1; WP_248420685.1; WP_426360673....	nagK; nagK; nagK; nagK; N-acetylglucosamine kinase; nagK; nagK; nagK; nagK; phage tail protein; nagK; nagK; nagK; N-acetylglucosamine kinase; nagK; nagK; N-acetylglucosamine kinase; nagK; DUF5405 family protein; nagK; nagK; N-acetylglucosamine kinase; nagK; nagK; nagK; nagK; N-acetylglucosamine kinase; nagK; nagK; nickel-dependent hydrogenase large subunit; nagK; HNH endonuclease; nagK; DUF5405 family protein; nagK; nagK; N-acetylglucosamine kinase; nagK; nagK; toxin YdaT family protein; ycfX; DUF5405 family protein; nagK; spermidine N1-acetyltransferase; DUF5405 family protein; nagK; nagK; nagK; nagK; gltS; DUF5405 family protein; nagK; nagK; nagK; nagK; N-acetylglucosamine kinase; nagK; nagK; nagK; N-acetylglucosamine kinase; nagK; nagK; N-acetylglucosamine kinase; nagK; toxin YdaT family protein; ycfX; DUF5405 family protein; nagK; DUF5405 family protein; nagK
E. coli	nucleotide-clustered+hyena+normalized	ceftriaxone	cluster_4604_embedding_105	21	0.8646	0.8636	0.8654	[I/R,S]	[-9.157538977328829e-05,9.157538977328848e-05]	cluster_4604	homoserine O-succinyltransferase ; homoserine O-succinyltransferase ; homoserine O-succinyltransferase ; homoserine O-succinyltransferase ; homoserine O-succinyltransferase ; homoserine O-succinyltransferase ; homoserine O-succinyltransferase ; homoserine O-succinyltransferase ; homoserine O-acetyltransferase MetA ; homoserine O-acetyltransferase MetA ; homoserine O-acetyltransferase/O-succinyltransferase family protein ; homoserine O-succinyltransferase ; homoserine O-succinyltransferase ; homoserine O-succinyltransferase ; homoserine O-acetyltransferase/O-succinyltransferase family protein ; homoserine O-succinyltransferase ; homoserine O-acetyltransferase MetA ; homoserine O-succinyltransferase MetA ; homoserine O-acetyltransferase MetA ; homoserine O-acetyltransferase MetA ; homoserine O-acetyltransferase/O-succinyltransferase family protein ; homoserine O-succinyltransferase ; homoserine O-succinyltransferase ; homoserine O-succinyltransferase ; homoserine O-acetyltransferase/O-succinyltransferase family protein ; homoserine O-succinyltransferase ; homoserine O-acetyltransferase MetA ; homoserine O-succinyltransferase MetA ; homoserine O-acetyltransferase MetA ; homoserine O-acetyltransferase MetA ; homoserine O-acetyltransferase/O-succinyltransferase family protein ; homoserine O-succinyltransferase ; homoserine O-succinyltransferase ; homoserine O-succinyltransferase ; homoserine O-acetyltransferase/O-succinyltransferase family protein ; homoserine O-succinyltransferase ; homoserine O-acetyltransferase MetA ; homoserine O-succinyltransferase MetA ; homoserine O-acetyltransferase MetA ; homoserine O-acetyltransferase MetA ; homoserine O-succinyltransferase ; homoserine O-succinyltransferase ; homoserine O-succinyltransferase ; homoserine O-succinyltransferase ; homoserine O-succinyltransferase ; homoserine O-succinyltransferase ; homoserine O-succinyltransferase ; homoserine O-succinyltransferase ; homoserine O-acetyltransferase MetA ; homoserine O-acetyltr...	WP_163435136.1; WP_103745167.1; WP_032236724.1; WP_032178221.1; WP_338265449.1; WP_040085567.1; WP_032189423.1; WP_032242629.1; WP_097754057.1; WP_032281976.1; WP_194162555.1; WP_023277980.1; WP_074522312.1; WP_137572769.1; WP_103742948.1; WP_111360818.1; WP_167583269.1; WP_423702188.1; WP_074516635.1; WP_097765274.1; WP_194162555.1; WP_023277980.1; WP_074522312.1; WP_137572769.1; WP_103742948.1; WP_111360818.1; WP_167583269.1; WP_423702188.1; WP_074516635.1; WP_097765274.1; WP_194162555.1; WP_023277980.1; WP_074522312.1; WP_137572769.1; WP_103742948.1; WP_111360818.1; WP_167583269.1; WP_423702188.1; WP_074516635.1; WP_097765274.1; WP_163435136.1; WP_032236724.1; WP_103745167.1; WP_338265449.1; WP_040085567.1; WP_032178221.1; WP_032189423.1; WP_032242629.1; WP_097754057.1; WP_032281976.1	metA; metA; toxin YdaT family protein; metA; homoserine O-succinyltransferase; metA; metA; homoserine O-succinyltransferase; metA; terminase small subunit; metA; metA; EEP domain-containing protein; metA; metA; metA; metA; toxin YdaT family protein; metA
E. coli	nucleotide-clustered+hyena+normalized	ceftriaxone	cluster_24034_embedding_78	22	0.8646	0.8636	0.8654	[I/R,S]	[-7.74135272261173e-05,7.741352722611742e-05]	cluster_24034	phosphate regulon sensor histidine kinase PhoR ; PAS domain-containing protein ; phosphate regulon sensor histidine kinase PhoR ; phosphate regulon sensor histidine kinase PhoR ; histidine kinase dimerization/phospho-acceptor domain-containing protein ; phosphate regulon sensor histidine kinase PhoR ; phosphate regulon sensor histidine kinase PhoR ; phosphate regulon sensor histidine kinase PhoR ; phosphate regulon sensor histidine kinase PhoR ; phosphate regulon sensor histidine kinase PhoR ; PAS domain-containing protein ; phosphate regulon sensor histidine kinase PhoR ; phosphate regulon sensor histidine kinase PhoR ; histidine kinase dimerization/phospho-acceptor domain-containing protein ; phosphate regulon sensor histidine kinase PhoR ; phosphate regulon sensor histidine kinase PhoR ; phosphate regulon sensor histidine kinase PhoR ; phosphate regulon sensor histidine kinase PhoR ; phosphate regulon sensor histidine kinase PhoR ; PAS domain-containing protein ; phosphate regulon sensor histidine kinase PhoR ; phosphate regulon sensor histidine kinase PhoR ; histidine kinase dimerization/phospho-acceptor domain-containing protein ; phosphate regulon sensor histidine kinase PhoR ; phosphate regulon sensor histidine kinase PhoR ; phosphate regulon sensor histidine kinase PhoR ; phosphate regulon sensor histidine kinase PhoR ; phosphate regulon sensor histidine kinase PhoR ; PAS domain-containing protein ; phosphate regulon sensor histidine kinase PhoR ; phosphate regulon sensor histidine kinase PhoR ; histidine kinase dimerization/phospho-acceptor domain-containing protein ; phosphate regulon sensor histidine kinase PhoR ; phosphate regulon sensor histidine kinase PhoR ; phosphate regulon sensor histidine kinase PhoR ; phosphate regulon sensor histidine kinase PhoR ; phosphate regulon sensor histidine kinase PhoR ; PAS domain-containing protein ; phosphate regulon sensor histidine kinase PhoR ; phosphate regulon sensor histidine kinase PhoR ; histidine kinase d...	WP_439649932.1; WP_137569302.1; WP_113465871.1; WP_137518683.1; WP_194174663.1; WP_069191974.1; WP_238076681.1; WP_069201038.1; WP_438724723.1; WP_439649932.1; WP_137569302.1; WP_113465871.1; WP_137518683.1; WP_194174663.1; WP_069191974.1; WP_238076681.1; WP_069201038.1; WP_438724723.1; WP_439649932.1; WP_137569302.1; WP_113465871.1; WP_137518683.1; WP_194174663.1; WP_069191974.1; WP_238076681.1; WP_069201038.1; WP_438724723.1; WP_439649932.1; WP_137569302.1; WP_137518683.1; WP_113465871.1; WP_194174663.1; WP_069191974.1; WP_238076681.1; WP_438724723.1; WP_069201038.1; WP_439649932.1; WP_137569302.1; WP_113465871.1; WP_137518683.1; WP_194174663.1; WP_069191974.1; WP_238076681.1; WP_069201038.1; WP_438724723.1; WP_346706117.1; WP_137569302.1; WP_439649932.1; WP_137518683.1; WP_113465871.1; WP_194174663.1; WP_069191974.1; WP_238076681.1; WP_069201038.1; WP_438724723.1; WP_423781102.1; WP_439649932.1; WP_137569302.1; WP_113465871.1; WP_137518683.1; WP_194174663.1; WP_069191974.1; WP_238076681.1; WP_069201038.1; WP_438724723.1; WP_439649932.1; WP_137569302.1; WP_113465871.1; WP_137518683.1; WP_194174663.1; WP_069191974.1; WP_238076681.1; WP_069201038.1; WP_438724723.1; WP_439649932.1; WP_137569302.1; WP_137518683.1; WP_113465871.1; WP_194174663.1; WP_069191974.1; WP_238076681.1; WP_438724723.1; WP_069201038.1; WP_439649932.1; WP_137569302.1; WP_113465871.1; WP_137518683.1; WP_194174663.1; WP_069191974.1; WP_238076681.1; WP_069201038.1; WP_438724723.1; WP_193809970.1; WP_193809970.1; WP_193809970.1; WP_346706117.1; WP_193809970.1; WP_439649932.1; WP_137518683.1; WP_113465871.1; WP_426067978.1; WP_208634770.1; WP_423781102.1; WP_137569302.1; WP_438724723.1; WP_161396229.1; WP_137569302.1; WP_439649932.1; WP_137518683.1; WP_113465871.1; WP_194174663.1; WP_426067978.1; WP_069191974.1; WP_208634770.1; WP_069201038.1; WP_423781102.1; WP_439649932.1; WP_137518683.1; WP_113465871.1; WP_137569302.1; WP_194174663.1; WP_426067978.1; WP_208634770.1; WP_069191974.1; WP_069201038....	phoR; phoR; toxin YdaT family protein; phoR; phoR; phoR; phoR; phoR; phoR; phoR; phoR; phoR; phoR; phoR; phoR; toxin YdaT family protein; phoR; phoR; phoR; phoR; phoR; phoR; phoR; phoR; TA system toxin CbtA family protein; phoR; phoR; toxin YdaT family protein; phoR; phoR; TA system toxin CbtA family protein; phoR; phoR; phoR; phoR; phoR; DUF5405 family protein; phoR; phoR; host specificity protein J; phoR; phoR; phoR; phoR; phoR; toxin YdaT family protein; terminase; phoR; DUF5405 family protein; phoR; phoR; host specificity protein J
E. coli	nucleotide-clustered+hyena+normalized	ceftriaxone	cluster_22673_embedding_72	23	0.8646	0.8636	0.8654	[I/R,S]	[5.0241683746555375e-05,-5.0241683746555464e-05]	cluster_22673	D-aminoacyl-tRNA deacylase ; D-aminoacyl-tRNA deacylase ; D-aminoacyl-tRNA deacylase ; D-aminoacyl-tRNA deacylase ; D-aminoacyl-tRNA deacylase ; D-aminoacyl-tRNA deacylase ; D-aminoacyl-tRNA deacylase ; D-aminoacyl-tRNA deacylase ; D-aminoacyl-tRNA deacylase ; D-aminoacyl-tRNA deacylase ; D-aminoacyl-tRNA deacylase ; D-aminoacyl-tRNA deacylase ; D-aminoacyl-tRNA deacylase ; D-aminoacyl-tRNA deacylase ; D-aminoacyl-tRNA deacylase ; D-aminoacyl-tRNA deacylase ; D-aminoacyl-tRNA deacylase ; D-aminoacyl-tRNA deacylase ; D-aminoacyl-tRNA deacylase ; D-aminoacyl-tRNA deacylase ; D-aminoacyl-tRNA deacylase ; D-aminoacyl-tRNA deacylase ; D-aminoacyl-tRNA deacylase ; D-aminoacyl-tRNA deacylase ; D-aminoacyl-tRNA deacylase ; D-aminoacyl-tRNA deacylase ; D-aminoacyl-tRNA deacylase ; D-aminoacyl-tRNA deacylase ; D-aminoacyl-tRNA deacylase ; D-aminoacyl-tRNA deacylase ; D-aminoacyl-tRNA deacylase ; D-aminoacyl-tRNA deacylase ; D-aminoacyl-tRNA deacylase ; D-aminoacyl-tRNA deacylase ; D-aminoacyl-tRNA deacylase ; D-aminoacyl-tRNA deacylase ; D-aminoacyl-tRNA deacylase ; D-aminoacyl-tRNA deacylase ; D-aminoacyl-tRNA deacylase ; D-aminoacyl-tRNA deacylase ; D-aminoacyl-tRNA deacylase ; D-aminoacyl-tRNA deacylase ; D-aminoacyl-tRNA deacylase ; D-aminoacyl-tRNA deacylase ; D-aminoacyl-tRNA deacylase ; D-aminoacyl-tRNA deacylase ; D-aminoacyl-tRNA deacylase ; D-aminoacyl-tRNA deacylase ; D-aminoacyl-tRNA deacylase ; D-aminoacyl-tRNA deacylase ; D-aminoacyl-tRNA deacylase ; D-aminoacyl-tRNA deacylase ; D-aminoacyl-tRNA deacylase ; D-aminoacyl-tRNA deacylase ; D-aminoacyl-tRNA deacylase ; D-aminoacyl-tRNA deacylase ; D-aminoacyl-tRNA deacylase ; D-aminoacyl-tRNA deacylase ; D-aminoacyl-tRNA deacylase ; D-aminoacyl-tRNA deacylase ; D-aminoacyl-tRNA deacylase ; D-aminoacyl-tRNA deacylase ; D-aminoacyl-tRNA deacylase ; D-aminoacyl-tRNA deacylase ; D-aminoacyl-tRNA deacylase ; D-aminoacyl-tRNA deacylase ; D-aminoacyl-tRNA deacylase ; D-aminoacyl-tRNA deacylase ; D-aminoacyl-tRNA deacylas...	WP_436396968.1; WP_103722994.1; WP_350006730.1; WP_045227826.1; WP_347946292.1; WP_368281285.1; WP_412172358.1; WP_044810903.1; WP_119156181.1; WP_148123957.1; WP_436396968.1; WP_103722994.1; WP_350006730.1; WP_045227826.1; WP_347946292.1; WP_368281285.1; WP_412172358.1; WP_044810903.1; WP_119156181.1; WP_148123957.1; WP_436396968.1; WP_103722994.1; WP_350006730.1; WP_045227826.1; WP_347946292.1; WP_368281285.1; WP_412172358.1; WP_044810903.1; WP_119156181.1; WP_148123957.1; WP_436396968.1; WP_103722994.1; WP_350006730.1; WP_045227826.1; WP_347946292.1; WP_368281285.1; WP_412172358.1; WP_044810903.1; WP_119156181.1; WP_148123957.1; WP_257247872.1; WP_436396968.1; WP_103722994.1; WP_350006730.1; WP_045227826.1; WP_347946292.1; WP_368281285.1; WP_412172358.1; WP_044810903.1; WP_119156181.1; WP_148123957.1; WP_064121047.1; WP_000560981.1; WP_063607319.1; WP_436396968.1; WP_103722994.1; WP_350006730.1; WP_045227826.1; WP_347946292.1; WP_368281285.1; WP_412172358.1; WP_044810903.1; WP_119156181.1; WP_148123957.1; WP_064121047.1; WP_000560981.1; WP_063607319.1; WP_436396968.1; WP_103722994.1; WP_350006730.1; WP_045227826.1; WP_347946292.1; WP_368281285.1; WP_412172358.1; WP_044810903.1; WP_119156181.1; WP_148123957.1; WP_000560977.1; WP_103722994.1; WP_436396968.1; WP_350006730.1; WP_148123957.1; WP_045227826.1; WP_096954724.1; WP_347946292.1; WP_368281285.1; WP_097740789.1; WP_436396968.1; WP_000560977.1; WP_257187711.1; WP_368281285.1; WP_148123957.1; WP_412172358.1; WP_096954724.1; WP_097740789.1; WP_047603191.1; WP_436396968.1; WP_103722994.1; WP_350006730.1; WP_045227826.1; WP_347946292.1; WP_044810903.1; WP_312716089.1; WP_350006730.1; WP_103722994.1; WP_436396968.1; WP_045227826.1; WP_368281285.1; WP_347946292.1; WP_412172358.1; WP_044810903.1; WP_119156181.1; WP_099098165.1; WP_436396968.1; WP_103722994.1; WP_350006730.1; WP_045227826.1; WP_347946292.1; WP_044810903.1; WP_312716089.1; WP_097474514.1; WP_174190320.1; WP_097732193.1; WP_097490293.1; WP_236936557....	dtd; DUF5405 family protein; dtd; dtd; dtd; host specificity protein J; nickel-dependent hydrogenase large subunit; dtd; dtd; HNH endonuclease; dtd; dtd; dtd; dtd; host specificity protein J; dtd; dtd; dtd; mnmG; dtd; dtd; dtd; coaBC; dtd; dtd; dtd; dtd; dtd; D-aminoacyl-tRNA deacylase; dtd; dtd; dtd; dtd; dtd; dtd; dtd; dtd; dtd; dtd; dtd; dtd; dtd; dtd; dtd; dtd; dtd; dtd; dtd; dtd; dtd
E. coli	nucleotide-clustered+hyena+normalized	ceftriaxone	cluster_4874_embedding_113	24	0.8646	0.8636	0.8654	[I/R,S]	[-2.4135812122619494e-05,2.4135812122619484e-05]	cluster_4874	pyridoxal-phosphate dependent enzyme ; pyridoxal-phosphate dependent enzyme ; bifunctional threonine ammonia-lyase/L-serine ammonia-lyase TdcB ; bifunctional threonine ammonia-lyase/L-serine ammonia-lyase TdcB ; bifunctional threonine ammonia-lyase/L-serine ammonia-lyase TdcB ; bifunctional threonine ammonia-lyase/L-serine ammonia-lyase TdcB ; bifunctional threonine ammonia-lyase/L-serine ammonia-lyase TdcB ; bifunctional threonine ammonia-lyase/L-serine ammonia-lyase TdcB ; bifunctional threonine ammonia-lyase/L-serine ammonia-lyase TdcB ; bifunctional threonine ammonia-lyase/L-serine ammonia-lyase TdcB ; pyridoxal-phosphate dependent enzyme ; pyridoxal-phosphate dependent enzyme ; bifunctional threonine ammonia-lyase/L-serine ammonia-lyase TdcB ; bifunctional threonine ammonia-lyase/L-serine ammonia-lyase TdcB ; bifunctional threonine ammonia-lyase/L-serine ammonia-lyase TdcB ; bifunctional threonine ammonia-lyase/L-serine ammonia-lyase TdcB ; bifunctional threonine ammonia-lyase/L-serine ammonia-lyase TdcB ; bifunctional threonine ammonia-lyase/L-serine ammonia-lyase TdcB ; bifunctional threonine ammonia-lyase/L-serine ammonia-lyase TdcB ; bifunctional threonine ammonia-lyase/L-serine ammonia-lyase TdcB ; pyridoxal-phosphate dependent enzyme ; pyridoxal-phosphate dependent enzyme ; bifunctional threonine ammonia-lyase/L-serine ammonia-lyase TdcB ; bifunctional threonine ammonia-lyase/L-serine ammonia-lyase TdcB ; bifunctional threonine ammonia-lyase/L-serine ammonia-lyase TdcB ; bifunctional threonine ammonia-lyase/L-serine ammonia-lyase TdcB ; bifunctional threonine ammonia-lyase/L-serine ammonia-lyase TdcB ; bifunctional threonine ammonia-lyase/L-serine ammonia-lyase TdcB ; bifunctional threonine ammonia-lyase/L-serine ammonia-lyase TdcB ; bifunctional threonine ammonia-lyase/L-serine ammonia-lyase TdcB ; bifunctional threonine ammonia-lyase/L-serine ammonia-lyase TdcB ; bifunctional threonine ammonia-lyase/L-serine ammonia-lyase TdcB ; bifunctional threonin...	WP_009634657.1; WP_194160162.1; WP_327742724.1; WP_194162895.1; WP_250266061.1; WP_286043182.1; WP_097728021.1; WP_195512433.1; WP_137499178.1; WP_269412829.1; WP_009634657.1; WP_194160162.1; WP_327742724.1; WP_194162895.1; WP_250266061.1; WP_286043182.1; WP_097728021.1; WP_195512433.1; WP_137499178.1; WP_269412829.1; WP_009634657.1; WP_194160162.1; WP_327742724.1; WP_194162895.1; WP_250266061.1; WP_286043182.1; WP_097728021.1; WP_195512433.1; WP_137499178.1; WP_269412829.1; WP_097728021.1; WP_021564663.1; WP_198441751.1; WP_000548345.1; WP_113519614.1; WP_126713832.1; WP_130218297.1; WP_286608112.1; WP_160188833.1; WP_110062720.1; WP_009634657.1; WP_194160162.1; WP_327742724.1; WP_194162895.1; WP_250266061.1; WP_286043182.1; WP_097728021.1; WP_195512433.1; WP_137499178.1; WP_269412829.1; WP_097422589.1; WP_105966355.1; WP_009634657.1; WP_194160162.1; WP_327742724.1; WP_194162895.1; WP_250266061.1; WP_286043182.1; WP_097728021.1; WP_195512433.1; WP_137499178.1; WP_269412829.1; WP_009634657.1; WP_194160162.1; WP_327742724.1; WP_194162895.1; WP_250266061.1; WP_286043182.1; WP_097728021.1; WP_195512433.1; WP_137499178.1; WP_269412829.1; WP_009634657.1; WP_194160162.1; WP_250384136.1; WP_238090014.1; WP_327742724.1; WP_194162895.1; WP_250266061.1; WP_286043182.1; WP_159182128.1; WP_197347908.1; WP_009634657.1; WP_194160162.1; WP_327742724.1; WP_194162895.1; WP_250266061.1; WP_286043182.1; WP_097728021.1; WP_195512433.1; WP_137499178.1; WP_269412829.1; WP_009634657.1; WP_194160162.1; WP_327742724.1; WP_194162895.1; WP_250266061.1; WP_286043182.1; WP_097728021.1; WP_195512433.1; WP_137499178.1; WP_269412829.1; WP_422652688.1; WP_194160162.1; WP_097728021.1; WP_195512433.1; WP_137499178.1; WP_269412829.1; WP_112017452.1; WP_021564663.1; WP_021570953.1; WP_021558091.1; WP_009634657.1; WP_194160162.1; WP_327742724.1; WP_194162895.1; WP_250266061.1; WP_286043182.1; WP_097728021.1; WP_195512433.1; WP_137499178.1; WP_269412829.1; WP_194162895.1; WP_097728021.1; WP_195512433....	tdcB; tdcB; threonine dehydratase; tdcB; tdcB; tdcB; threonine dehydratase; tdcB; tdcB; threonine dehydratase; tdcB; tdcB; DUF5405 family protein; tdcB; tdcB; tdcB; tdcB; tdcB; tdcB; nickel-dependent hydrogenase large subunit; bifunctional threonine ammonia-lyase/L-serine ammonia-lyase TdcB; tdcB; HNH endonuclease; tdcB; tdcB; tdcB; threonine dehydratase; tdcB; tdcB; tdcB; threonine dehydratase; tdcB; tdcB; DUF5405 family protein; tdcB; toxin YdaT family protein; serine/threonine dehydratase; tdcB; tdcB; tdcB; tdcB; tdcB; tdcB; tdcB; tdcB; tdcB; tdcB; threonine dehydratase; tdcB
E. coli	nucleotide-clustered+hyena+normalized	ceftriaxone	cluster_19602_embedding_45	25	0.8646	0.8636	0.8654	[I/R,S]	[-2.254267412471014e-05,2.2542674124710107e-05]	cluster_19602	dipeptide/tripeptide permease DtpA ; dipeptide/tripeptide permease DtpA ; dipeptide/tripeptide permease DtpA ; dipeptide/tripeptide permease DtpA ; dipeptide/tripeptide permease DtpA ; dipeptide/tripeptide permease DtpA ; dipeptide/tripeptide permease DtpA ; dipeptide/tripeptide permease DtpA ; dipeptide/tripeptide permease DtpA ; dipeptide/tripeptide permease DtpA ; dipeptide/tripeptide permease DtpA ; dipeptide/tripeptide permease DtpA ; dipeptide/tripeptide permease DtpA ; dipeptide/tripeptide permease DtpA ; dipeptide/tripeptide permease DtpA ; dipeptide/tripeptide permease DtpA ; dipeptide/tripeptide permease DtpA ; dipeptide/tripeptide permease DtpA ; dipeptide/tripeptide permease DtpA ; dipeptide/tripeptide permease DtpA ; dipeptide/tripeptide permease DtpA ; dipeptide/tripeptide permease DtpA ; dipeptide/tripeptide permease DtpA ; dipeptide/tripeptide permease DtpA ; dipeptide/tripeptide permease DtpA ; dipeptide/tripeptide permease DtpA ; dipeptide/tripeptide permease DtpA ; dipeptide/tripeptide permease DtpA ; dipeptide/tripeptide permease DtpA ; dipeptide/tripeptide permease DtpA ; dipeptide/tripeptide permease DtpA ; dipeptide/tripeptide permease DtpA ; dipeptide/tripeptide permease DtpA ; dipeptide/tripeptide permease DtpA ; dipeptide/tripeptide permease DtpA ; dipeptide/tripeptide permease DtpA ; dipeptide/tripeptide permease DtpA ; dipeptide/tripeptide permease DtpA ; dipeptide/tripeptide permease DtpA ; dipeptide/tripeptide permease DtpA ; dipeptide/tripeptide permease DtpA ; dipeptide/tripeptide permease DtpA ; dipeptide/tripeptide permease DtpA ; dipeptide/tripeptide permease DtpA ; dipeptide/tripeptide permease DtpA ; dipeptide/tripeptide permease DtpA ; dipeptide/tripeptide permease DtpA ; dipeptide/tripeptide permease DtpA ; dipeptide/tripeptide permease DtpA ; dipeptide/tripeptide permease DtpA ; dipeptide/tripeptide permease DtpA ; dipeptide/tripeptide permease DtpA ; dipeptide/tripeptide permease DtpA ; dipeptide/tripeptide permease DtpA ;...	WP_171961041.1; WP_096099138.1; WP_247108010.1; WP_062882130.1; WP_136768316.1; WP_264865468.1; WP_404998397.1; WP_180401394.1; WP_218709113.1; WP_100031086.1; WP_335881495.1; WP_279284720.1; WP_370975778.1; WP_181465491.1; WP_000100917.1; WP_021531856.1; WP_000100938.1; WP_350340818.1; WP_400247821.1; WP_047624024.1; WP_171961041.1; WP_096099138.1; WP_247108010.1; WP_062882130.1; WP_136768316.1; WP_264865468.1; WP_404998397.1; WP_180401394.1; WP_218709113.1; WP_100031086.1; WP_335881495.1; WP_279284720.1; WP_370975778.1; WP_181465491.1; WP_000100917.1; WP_021531856.1; WP_000100938.1; WP_350340818.1; WP_400247821.1; WP_047624024.1; WP_171961041.1; WP_096099138.1; WP_247108010.1; WP_062882130.1; WP_136768316.1; WP_264865468.1; WP_404998397.1; WP_180401394.1; WP_218709113.1; WP_100031086.1; WP_262187949.1; WP_171961041.1; WP_096099138.1; WP_247108010.1; WP_335881495.1; WP_062882130.1; WP_279284720.1; WP_136768316.1; WP_264865468.1; WP_404998397.1; WP_335881495.1; WP_279284720.1; WP_370975778.1; WP_181465491.1; WP_000100917.1; WP_021531856.1; WP_000100938.1; WP_350340818.1; WP_400247821.1; WP_047624024.1; WP_335881495.1; WP_279284720.1; WP_370975778.1; WP_181465491.1; WP_000100917.1; WP_021531856.1; WP_000100938.1; WP_350340818.1; WP_400247821.1; WP_047624024.1; WP_335881495.1; WP_279284720.1; WP_370975778.1; WP_181465491.1; WP_000100917.1; WP_021531856.1; WP_000100938.1; WP_350340818.1; WP_400247821.1; WP_047624024.1; WP_171961041.1; WP_096099138.1; WP_247108010.1; WP_062882130.1; WP_136768316.1; WP_264865468.1; WP_404998397.1; WP_180401394.1; WP_218709113.1; WP_100031086.1; WP_335881495.1; WP_279284720.1; WP_370975778.1; WP_181465491.1; WP_000100917.1; WP_021531856.1; WP_000100938.1; WP_350340818.1; WP_400247821.1; WP_047624024.1; WP_096099138.1; WP_247108010.1; WP_174563020.1; WP_121851234.1; WP_109537472.1; WP_272731759.1; WP_262017437.1; WP_149992571.1; WP_315644856.1; WP_047085222.1; WP_436627304.1; WP_432418874.1; WP_335881495.1; WP_279284720.1; WP_370975778....	dtpA; dtpA; tppB; dtpA; dtpA; DUF5405 family protein; dtpA; dtpA; host specificity protein J; dtpA; DUF5405 family protein; dtpA; dtpA; host specificity protein J; dtpA; dtpA; dtpA; tppB; dtpA; dtpA; dtpA; dtpA; dtpA; tppB; tppB; dtpA; dtpA; toxin YdaT family protein; toxin YdaT family protein; ydgR; ydgR; dtpA; DUF5405 family protein; dtpA; dtpA; host specificity protein J; dtpA; tppB; dtpA; toxin YdaT family protein; ydgR; dtpA; dtpA; dipeptide and tripeptide permease A; dtpA; dtpA; dtpA; dtpA; dtpA; dtpA; dtpA; dtpA; dtpA; dtpA; dtpA; dtpA; dtpA; dtpA; dtpA; tppB; dtpA; dtpA; dtpA; DUF5405 family protein; dtpA; dtpA; host specificity protein J; dtpA; dtpA
E. coli	nucleotide-clustered+hyena+normalized	ceftriaxone	cluster_1788_embedding_122	26	0.8646	0.8636	0.8654	[I/R,S]	[1.1085835656568348e-05,-1.1085835656568342e-05]	cluster_1788	16S rRNA (cytosine(967)-C(5))-methyltransferase RsmB ; 16S rRNA (cytosine(967)-C(5))-methyltransferase RsmB ; 16S rRNA (cytosine(967)-C(5))-methyltransferase RsmB ; 16S rRNA (cytosine(967)-C(5))-methyltransferase RsmB ; 16S rRNA (cytosine(967)-C(5))-methyltransferase RsmB ; 16S rRNA (cytosine(967)-C(5))-methyltransferase RsmB ; 16S rRNA (cytosine(967)-C(5))-methyltransferase RsmB ; 16S rRNA (cytosine(967)-C(5))-methyltransferase RsmB ; 16S rRNA (cytosine(967)-C(5))-methyltransferase RsmB ; 16S rRNA (cytosine(967)-C(5))-methyltransferase RsmB ; 16S rRNA (cytosine(967)-C(5))-methyltransferase RsmB ; 16S rRNA (cytosine(967)-C(5))-methyltransferase RsmB ; 16S rRNA (cytosine(967)-C(5))-methyltransferase RsmB ; 16S rRNA (cytosine(967)-C(5))-methyltransferase RsmB ; 16S rRNA (cytosine(967)-C(5))-methyltransferase RsmB ; 16S rRNA (cytosine(967)-C(5))-methyltransferase RsmB ; 16S rRNA (cytosine(967)-C(5))-methyltransferase RsmB ; 16S rRNA (cytosine(967)-C(5))-methyltransferase RsmB ; 16S rRNA (cytosine(967)-C(5))-methyltransferase RsmB ; 16S rRNA (cytosine(967)-C(5))-methyltransferase RsmB ; 16S rRNA (cytosine(967)-C(5))-methyltransferase RsmB ; 16S rRNA (cytosine(967)-C(5))-methyltransferase RsmB ; 16S rRNA (cytosine(967)-C(5))-methyltransferase RsmB ; 16S rRNA (cytosine(967)-C(5))-methyltransferase RsmB ; 16S rRNA (cytosine(967)-C(5))-methyltransferase RsmB ; 16S rRNA (cytosine(967)-C(5))-methyltransferase RsmB ; 16S rRNA (cytosine(967)-C(5))-methyltransferase RsmB ; 16S rRNA (cytosine(967)-C(5))-methyltransferase RsmB ; 16S rRNA (cytosine(967)-C(5))-methyltransferase RsmB ; 16S rRNA (cytosine(967)-C(5))-methyltransferase RsmB ; 16S rRNA (cytosine(967)-C(5))-methyltransferase RsmB ; 16S rRNA (cytosine(967)-C(5))-methyltransferase RsmB ; 16S rRNA (cytosine(967)-C(5))-methyltransferase RsmB ; 16S rRNA (cytosine(967)-C(5))-methyltransferase RsmB ; 16S rRNA (cytosine(967)-C(5))-methyltransferase RsmB ; 16S rRNA (cytosine(967)-C(5))-methyltransferase RsmB ; 16S rRNA (cytosin...	WP_151401759.1; WP_149451960.1; WP_010342049.1; WP_113650467.1; WP_059229454.1; WP_273813796.1; WP_256877534.1; WP_273785597.1; WP_159386517.1; WP_137651881.1; WP_151401759.1; WP_149451960.1; WP_059229454.1; WP_273813796.1; WP_256877534.1; WP_010342049.1; WP_113650467.1; WP_059222261.1; WP_159386517.1; WP_010331623.1; WP_057696631.1; WP_260567022.1; WP_151401759.1; WP_149451960.1; WP_010342049.1; WP_113650467.1; WP_059229454.1; WP_273813796.1; WP_256877534.1; WP_273785597.1; WP_159386517.1; WP_137651881.1; WP_151401759.1; WP_149451960.1; WP_010342049.1; WP_113650467.1; WP_059229454.1; WP_273813796.1; WP_256877534.1; WP_273785597.1; WP_159386517.1; WP_137651881.1; WP_023281511.1; WP_151401759.1; WP_149451960.1; WP_010342049.1; WP_113650467.1; WP_059229454.1; WP_273813796.1; WP_256877534.1; WP_273785597.1; WP_159386517.1; WP_137651881.1; WP_436340900.1; WP_320371348.1; WP_308462011.1; WP_433960083.1; WP_427408733.1; WP_283570001.1; WP_280334220.1; WP_284318819.1; WP_442491943.1; WP_113650467.1; WP_409404161.1; WP_436340900.1; WP_433960083.1; WP_427408733.1; WP_320371348.1; WP_442491943.1; WP_284318819.1; WP_308462011.1; WP_280334220.1; WP_283570001.1; WP_151401759.1; WP_436340900.1; WP_149451960.1; WP_010342049.1; WP_113650467.1; WP_137651881.1; WP_273813796.1; WP_085456653.1; WP_113650467.1; WP_130206879.1; WP_059229454.1; WP_273813796.1; WP_149451960.1; WP_159386517.1; WP_138211833.1; WP_010342049.1; WP_409404161.1	rsmB; 16S rRNA methyltransferase; rsmB; rsmB; rsmB; rsmB; rsmB; toxin YdaT family protein; 16S rRNA m5C967 methyltransferase; rsmB; DUF5405 family protein; rsmB; rsmB; host specificity protein J; DUF5405 family protein; nickel-dependent hydrogenase large subunit; rsmB; DUF5405 family protein; rsmB; rsmB; Ribosomal RNA small subunit methyltransferase B; DUF5405 family protein; mnmG; rsmB; 16S rRNA methyltransferase; rsmB; rsmB; rsmB; rsmB; rsmB; 16S rRNA methyltransferase; rsmB; rsmB; rsmB; rsmB; toxin YdaT family protein; rsmB; rsmB; 16S rRNA methyltransferase; rsmB; rsmB
E. coli	nucleotide-clustered+hyena+normalized	ceftriaxone	cluster_8603_embedding_42	27	0.8646	0.8636	0.8654	[I/R,S]	[-5.659402943640559e-06,5.659402943640561e-06]	cluster_8603			transposase; hypothetical protein; mnmG; putative selenate reductase subunit YgfK; DUF5405 family protein; DUF5405 family protein; terminase small subunit; DUF5405 family protein; DUF5405 family protein; DUF5405 family protein; DUF5405 family protein; DUF5405 family protein; glutamine--tRNA ligase; terminase small subunit
E. coli	nucleotide-clustered+hyena+normalized	cefuroxime	cluster_6569_embedding_50	1	0.7936	0.7955	0.7411	[I/R,S]	[-0.0008024084418080874,0.000802408441808085]	cluster_6569	CNNM domain-containing protein ; hemolysin family protein ; hemolysin family protein ; hemolysin family protein ; hemolysin family protein ; hemolysin family protein ; CNNM domain-containing protein ; CNNM domain-containing protein ; hemolysin family protein ; hemolysin family protein ; CNNM domain-containing protein ; hemolysin family protein ; hemolysin family protein ; hemolysin family protein ; hemolysin family protein ; hemolysin family protein ; CNNM domain-containing protein ; CNNM domain-containing protein ; hemolysin family protein ; hemolysin family protein ; CNNM domain-containing protein ; hemolysin family protein ; hemolysin family protein ; hemolysin family protein ; hemolysin family protein ; hemolysin family protein ; CNNM domain-containing protein ; CNNM domain-containing protein ; hemolysin family protein ; hemolysin family protein ; CNNM domain-containing protein ; hemolysin family protein ; hemolysin family protein ; hemolysin family protein ; hemolysin family protein ; hemolysin family protein ; CNNM domain-containing protein ; CNNM domain-containing protein ; hemolysin family protein ; hemolysin family protein ; CNNM domain-containing protein ; CNNM domain-containing protein ; CNNM domain-containing protein ; hemolysin family protein ; CNNM domain-containing protein ; CNNM domain-containing protein ; CNNM domain-containing protein ; hemolysin family protein ; CNNM domain-containing protein ; CNNM domain-containing protein ; CNNM domain-containing protein ; hemolysin family protein ; hemolysin family protein ; hemolysin family protein ; hemolysin family protein ; hemolysin family protein ; CNNM domain-containing protein ; CNNM domain-containing protein ; hemolysin family protein ; hemolysin family protein ; CNNM domain-containing protein ; hemolysin family protein ; hemolysin family protein ; hemolysin family protein ; hemolysin family protein ; hemolysin family protein ; CNNM domain-containing protein ; CNNM domain-containing protein ; hemol...	WP_302789531.1; WP_247166862.1; WP_436348249.1; WP_001336300.1; WP_135408757.1; WP_032204194.1; WP_268648275.1; WP_163494857.1; WP_135490688.1; WP_001709490.1; WP_302789531.1; WP_247166862.1; WP_436348249.1; WP_001336300.1; WP_135408757.1; WP_032204194.1; WP_268648275.1; WP_163494857.1; WP_135490688.1; WP_001709490.1; WP_302789531.1; WP_247166862.1; WP_436348249.1; WP_001336300.1; WP_135408757.1; WP_032204194.1; WP_268648275.1; WP_163494857.1; WP_135490688.1; WP_001709490.1; WP_302789531.1; WP_247166862.1; WP_436348249.1; WP_001336300.1; WP_135408757.1; WP_032204194.1; WP_268648275.1; WP_163494857.1; WP_135490688.1; WP_001709490.1; WP_302789531.1; WP_368316189.1; WP_268648275.1; WP_247166862.1; WP_218736859.1; WP_139308044.1; WP_369759762.1; WP_001336300.1; WP_163494857.1; WP_237809498.1; WP_302789531.1; WP_247166862.1; WP_436348249.1; WP_001336300.1; WP_135408757.1; WP_032204194.1; WP_268648275.1; WP_163494857.1; WP_135490688.1; WP_001709490.1; WP_302789531.1; WP_247166862.1; WP_436348249.1; WP_001336300.1; WP_135408757.1; WP_032204194.1; WP_268648275.1; WP_163494857.1; WP_135490688.1; WP_001709490.1; WP_247166862.1; WP_436348249.1; WP_302789531.1; WP_001336300.1	paeA; HlyC/CorC family transporter; hemolysin family protein; paeA; paeA; hypothetical protein; ytfL; paeA; hypothetical protein; ytfL; ytfL; DUF5405 family protein; paeA; paeA; hypothetical protein; ytfL; ytfL; paeA; paeA; paeA; hypothetical protein; ytfL; paeA; HlyC/CorC family transporter; HlyC/CorC family transporter; paeA; hypothetical protein; ytfL; ytfL; DUF5405 family protein; paeA; paeA; hypothetical protein; ytfL; paeA; hypothetical protein; ytfL; ytfL; paeA; hypothetical protein; ytfL; ytfL; DUF5405 family protein
E. coli	nucleotide-clustered+hyena+normalized	cefuroxime	cluster_10580_embedding_104	2	0.7936	0.7955	0.7411	[I/R,S]	[0.0007299393808234912,-0.0007299393808234923]	cluster_10580	molecular chaperone ; molecular chaperone ; molecular chaperone ; molecular chaperone ; molecular chaperone ; molecular chaperone ; molecular chaperone ; molecular chaperone ; molecular chaperone ; molecular chaperone ; molecular chaperone ; molecular chaperone ; molecular chaperone ; molecular chaperone ; molecular chaperone ; molecular chaperone ; molecular chaperone ; molecular chaperone ; molecular chaperone ; molecular chaperone ; molecular chaperone ; molecular chaperone ; molecular chaperone ; molecular chaperone ; molecular chaperone ; molecular chaperone ; molecular chaperone ; molecular chaperone ; molecular chaperone ; molecular chaperone ; molecular chaperone ; molecular chaperone ; molecular chaperone ; molecular chaperone ; molecular chaperone ; molecular chaperone ; molecular chaperone ; molecular chaperone ; molecular chaperone ; molecular chaperone ; molecular chaperone ; molecular chaperone ; molecular chaperone ; molecular chaperone ; molecular chaperone ; molecular chaperone ; molecular chaperone ; molecular chaperone ; molecular chaperone ; molecular chaperone ; molecular chaperone ; molecular chaperone ; molecular chaperone ; molecular chaperone ; molecular chaperone ; molecular chaperone ; molecular chaperone ; molecular chaperone ; molecular chaperone ; molecular chaperone ; molecular chaperone ; molecular chaperone ; molecular chaperone ; molecular chaperone ; molecular chaperone ; molecular chaperone ; molecular chaperone ; molecular chaperone ; molecular chaperone ; molecular chaperone ; molecular chaperone ; molecular chaperone ; molecular chaperone ; molecular chaperone ; molecular chaperone ; molecular chaperone ; molecular chaperone ; molecular chaperone ; molecular chaperone ; molecular chaperone ; molecular chaperone ; molecular chaperone ; molecular chaperone ; molecular chaperone ; molecular chaperone ; molecular chaperone ; molecular chaperone ; molecular chaperone ; molecular chaperone ; molecular chaperone ; molecular chapero...	WP_134266725.1; WP_097481844.1; WP_259553883.1; WP_003966181.1; WP_171284167.1; WP_170880815.1; WP_264116870.1; WP_104933961.1; WP_097733492.1; WP_181199506.1; WP_134266725.1; WP_097481844.1; WP_259553883.1; WP_003966181.1; WP_171284167.1; WP_170880815.1; WP_264116870.1; WP_104933961.1; WP_097733492.1; WP_181199506.1; WP_134266725.1; WP_097481844.1; WP_259553883.1; WP_003966181.1; WP_171284167.1; WP_170880815.1; WP_264116870.1; WP_104933961.1; WP_097733492.1; WP_181199506.1; WP_134266725.1; WP_097481844.1; WP_259553883.1; WP_003966181.1; WP_171284167.1; WP_170880815.1; WP_264116870.1; WP_104933961.1; WP_097733492.1; WP_181199506.1; WP_134266725.1; WP_097481844.1; WP_259553883.1; WP_003966181.1; WP_171284167.1; WP_170880815.1; WP_264116870.1; WP_104933961.1; WP_097733492.1; WP_181199506.1; WP_024236663.1; WP_033551384.1; WP_235147334.1; WP_097726975.1; WP_042098087.1; WP_413462332.1; WP_119173660.1; WP_210171983.1; WP_135487574.1; WP_063624910.1; WP_112027832.1; WP_134266725.1; WP_097481844.1; WP_259553883.1; WP_003966181.1; WP_171284167.1; WP_170880815.1; WP_264116870.1; WP_104933961.1; WP_097733492.1; WP_181199506.1; WP_134266725.1; WP_097481844.1; WP_259553883.1; WP_003966181.1; WP_171284167.1; WP_170880815.1; WP_264116870.1; WP_104933961.1; WP_097733492.1; WP_181199506.1; WP_134266725.1; WP_097481844.1; WP_259553883.1; WP_003966181.1; WP_171284167.1; WP_170880815.1; WP_264116870.1; WP_104933961.1; WP_097733492.1; WP_181199506.1; WP_134266725.1; WP_097481844.1; WP_259553883.1; WP_003966181.1; WP_171284167.1; WP_170880815.1; WP_264116870.1; WP_104933961.1; WP_097733492.1; WP_181199506.1; WP_134266725.1; WP_097481844.1; WP_259553883.1; WP_003966181.1; WP_171284167.1; WP_170880815.1; WP_264116870.1; WP_104933961.1; WP_097733492.1; WP_181199506.1; WP_198463999.1; WP_000469673.1; WP_112044199.1; WP_134266725.1; WP_097481844.1; WP_259553883.1; WP_003966181.1; WP_171284167.1; WP_170880815.1; WP_264116870.1; WP_104933961.1; WP_097733492.1; WP_181199506.1; WP_222662815....	yegD; yegD; host specificity protein J; tail fiber domain-containing protein; yegD; yegD; yegD; yegD; yegD; DUF5405 family protein; yegD; yegD; yegD; host specificity protein J; tail fiber domain-containing protein; yegD; TA system toxin CbtA family protein; yegD; yegD; DUF5405 family protein; hypothetical protein; chaperone; yegD; yegD; yegD; yegD; yegD; yegD; toxin YdaT family protein; yegD; yegD; yegD; yegD; yegD; DUF5405 family protein; yegD; yegD; yegD; yegD; phage minor tail protein L; yegD; yegD; yegD; yegD; yegD; yegD; yegD; yegD; yegD; yegD; Chaperone protein DnaK; mnmG; yegD; yegD; yegD; DUF5405 family protein; yegD; yegD; yegD; yegD; yegD; yegD; yegD; yegD; yegD; yegD; yegD; yegD; chaperone; yegD; yegD; yegD; toxin YdaT family protein; DUF5405 family protein; yegD; yegD; yegD; yegD; chaperone; yegD; yegD
E. coli	nucleotide-clustered+hyena+normalized	cefuroxime	cluster_22779_embedding_115	3	0.7936	0.7955	0.7411	[I/R,S]	[-0.0006771681266948003,0.0006771681266948002]	cluster_22779			sbcB; DUF5405 family protein; DUF5405 family protein; terminase; toxin YdaT family protein; sbcB; sbcB; exodeoxyribonuclease I; sbcB; sbcB; TA system toxin CbtA family protein; sbcB; toxin YdaT family protein; sbcB; sbcB; exodeoxyribonuclease I; sbcB; sbcB; sbcB; sbcB; sbcB; exodeoxyribonuclease I; sbcB; exodeoxyribonuclease I; sbcB; sbcB; sbcB
E. coli	nucleotide-clustered+hyena+normalized	cefuroxime	cluster_24965_embedding_80	4	0.7936	0.7955	0.7411	[I/R,S]	[0.0005953738692851769,-0.0005953738692851774]	cluster_24965	miniconductance mechanosensitive channel MscM ; miniconductance mechanosensitive channel MscM ; miniconductance mechanosensitive channel MscM ; miniconductance mechanosensitive channel MscM ; miniconductance mechanosensitive channel MscM ; miniconductance mechanosensitive channel MscM ; miniconductance mechanosensitive channel MscM ; miniconductance mechanosensitive channel MscM ; miniconductance mechanosensitive channel MscM ; miniconductance mechanosensitive channel MscM ; miniconductance mechanosensitive channel MscM ; miniconductance mechanosensitive channel MscM ; miniconductance mechanosensitive channel MscM	WP_289196860.1; WP_135408714.1; WP_435393423.1; WP_159180721.1; WP_087613988.1; WP_072662804.1; WP_130205975.1; WP_052903594.1; WP_181678175.1; WP_265746571.1; WP_267198756.1; WP_062892989.1; WP_215738172.1	yjeP; mscM; mscM; mscM; mioC; DUF5405 family protein; mscM; phage tail protein; mscM; mscM; mscM; mscM; mscM; mscM; mscM; mscM; mscM; mscM; mechanosensitive channel protein; mscM; mscM; yjeP; mechanosensitive channel protein; mscM; yjeP; mscM; mscM; mscM; mscM; mscM; mscM; mscM; mscM; DUF5405 family protein; mscM; hypothetical protein; hypothetical protein; hypothetical protein; hypothetical protein; hypothetical protein; hypothetical protein; hypothetical protein; hypothetical protein; hypothetical protein; hypothetical protein; hypothetical protein; hypothetical protein; hypothetical protein; hypothetical protein; hypothetical protein; hypothetical protein; hypothetical protein; hypothetical protein; hypothetical protein; hypothetical protein; hypothetical protein; hypothetical protein; hypothetical protein; hypothetical protein; hypothetical protein; hypothetical protein; hypothetical protein; hypothetical protein; hypothetical protein; hypothetical protein; hypothetical protein; hypothetical protein; hypothetical protein; hypothetical protein; hypothetical protein; hypothetical protein; hypothetical protein; hypothetical protein; hypothetical protein; hypothetical protein; hypothetical protein; hypothetical protein; hypothetical protein; hypothetical protein; hypothetical protein; hypothetical protein; hypothetical protein; hypothetical protein; hypothetical protein; hypothetical protein; hypothetical protein; hypothetical protein; hypothetical protein; hypothetical protein; hypothetical protein; hypothetical protein; hypothetical protein; hypothetical protein; hypothetical protein; hypothetical protein; hypothetical protein; hypothetical protein; hypothetical protein; hypothetical protein; hypothetical protein; hypothetical protein; hypothetical protein; hypothetical protein; hypothetical protein; hypothetical protein; hypothetical protein; hypothetical protein; hypothetical protein; hypothetical protein; hypothetical protein; hypothetical protein; hypotheti...
E. coli	nucleotide-clustered+hyena+normalized	cefuroxime	cluster_28604_embedding_127	5	0.7936	0.7955	0.7411	[I/R,S]	[-0.000561614243988735,0.0005616142439887357]	cluster_28604	DNA-binding transcriptional regulator ArgP ; ArgP/LysG family DNA-binding transcriptional regulator ; DNA-binding transcriptional regulator ArgP ; DNA-binding transcriptional regulator ArgP ; DNA-binding transcriptional regulator ArgP ; DNA-binding transcriptional regulator ArgP ; DNA-binding transcriptional regulator ArgP ; DNA-binding transcriptional regulator ArgP ; DNA-binding transcriptional regulator ArgP ; DNA-binding transcriptional regulator ArgP ; DNA-binding transcriptional regulator ArgP ; ArgP/LysG family DNA-binding transcriptional regulator ; DNA-binding transcriptional regulator ArgP ; DNA-binding transcriptional regulator ArgP ; DNA-binding transcriptional regulator ArgP ; DNA-binding transcriptional regulator ArgP ; DNA-binding transcriptional regulator ArgP ; DNA-binding transcriptional regulator ArgP ; DNA-binding transcriptional regulator ArgP ; DNA-binding transcriptional regulator ArgP ; DNA-binding transcriptional regulator ArgP ; ArgP/LysG family DNA-binding transcriptional regulator ; DNA-binding transcriptional regulator ArgP ; DNA-binding transcriptional regulator ArgP ; DNA-binding transcriptional regulator ArgP ; DNA-binding transcriptional regulator ArgP ; DNA-binding transcriptional regulator ArgP ; DNA-binding transcriptional regulator ArgP ; DNA-binding transcriptional regulator ArgP ; DNA-binding transcriptional regulator ArgP ; DNA-binding transcriptional regulator ArgP ; DNA-binding transcriptional regulator ArgP ; ArgP/LysG family DNA-binding transcriptional regulator ; DNA-binding transcriptional regulator ArgP ; DNA-binding transcriptional regulator ArgP ; DNA-binding transcriptional regulator ArgP ; DNA-binding transcriptional regulator ArgP ; DNA-binding transcriptional regulator ArgP ; DNA-binding transcriptional regulator ArgP ; DNA-binding transcriptional regulator ArgP ; DNA-binding transcriptional regulator ArgP ; DNA-binding transcriptional regulator ArgP ; ArgP/LysG family DNA-binding transcriptional regulator ; DN...	WP_109116377.1; WP_218683600.1; WP_290384588.1; WP_105462126.1; WP_347034622.1; WP_115735876.1; WP_137548693.1; WP_115720801.1; WP_115188489.1; WP_315670563.1; WP_109116377.1; WP_218683600.1; WP_290384588.1; WP_105462126.1; WP_347034622.1; WP_115735876.1; WP_137548693.1; WP_115720801.1; WP_115188489.1; WP_315670563.1; WP_109116377.1; WP_218683600.1; WP_290384588.1; WP_024255958.1; WP_105462126.1; WP_347034622.1; WP_140027488.1; WP_115720801.1; WP_115735876.1; WP_137548693.1; WP_136761018.1; WP_109116377.1; WP_218683600.1; WP_290384588.1; WP_105462126.1; WP_347034622.1; WP_115735876.1; WP_137548693.1; WP_115720801.1; WP_115188489.1; WP_315670563.1; WP_109116377.1; WP_218683600.1; WP_290384588.1; WP_105462126.1; WP_347034622.1; WP_115735876.1; WP_137548693.1; WP_115720801.1; WP_115188489.1; WP_315670563.1; WP_109116377.1; WP_218683600.1; WP_290384588.1; WP_105462126.1; WP_347034622.1; WP_115735876.1; WP_137548693.1; WP_115720801.1; WP_115188489.1; WP_315670563.1; WP_109116377.1; WP_218683600.1; WP_290384588.1; WP_105462126.1; WP_115735876.1; WP_137548693.1; WP_347034622.1; WP_114474917.1; WP_366948074.1; WP_109116377.1; WP_218683600.1; WP_290384588.1; WP_347034622.1; WP_115188489.1; WP_115720801.1; WP_105462126.1; WP_395459926.1; WP_115735876.1; WP_137548693.1	argP; argP; spermidine N1-acetyltransferase; mnmG; argP; DUF5405 family protein; argP; tail fiber domain-containing protein; argP; mnmG; ycjT; host specificity protein J; iciA; iciA; argP; argP; chromosome initiation inhibitor; argP; DUF5405 family protein; argP; argP; argP; DUF5405 family protein; argP; tail fiber domain-containing protein; argP; argP; argP; DUF5405 family protein; argP; argP; DUF5405 family protein; ArgP/LysG family DNA-binding transcriptional regulator; argP
E. coli	nucleotide-clustered+hyena+normalized	cefuroxime	cluster_49653_embedding_24	6	0.7936	0.7955	0.7411	[I/R,S]	[0.0005277365519912326,-0.0005277365519912329]	cluster_49653	efflux RND transporter permease subunit ; efflux RND transporter permease subunit ; efflux RND transporter permease subunit ; efflux RND transporter permease subunit ; efflux RND transporter permease subunit ; efflux RND transporter permease subunit ; efflux RND transporter permease subunit ; efflux RND transporter permease subunit ; Cu(+)/Ag(+) efflux RND transporter permease subunit CusA ; efflux RND transporter permease subunit ; efflux RND transporter permease subunit ; efflux RND transporter permease subunit ; efflux RND transporter permease subunit ; efflux RND transporter permease subunit ; efflux RND transporter permease subunit ; efflux RND transporter permease subunit ; efflux RND transporter permease subunit ; efflux RND transporter permease subunit ; Cu(+)/Ag(+) efflux RND transporter permease subunit CusA ; efflux RND transporter permease subunit ; efflux RND transporter permease subunit ; efflux RND transporter permease subunit ; efflux RND transporter permease subunit ; efflux RND transporter permease subunit ; efflux RND transporter permease subunit ; efflux RND transporter permease subunit ; efflux RND transporter permease subunit ; efflux RND transporter permease subunit ; Cu(+)/Ag(+) efflux RND transporter permease subunit CusA ; efflux RND transporter permease subunit ; Cu(+)/Ag(+) efflux RND transporter permease subunit CusA ; Cu(+)/Ag(+) efflux RND transporter permease subunit CusA ; Cu(+)/Ag(+) efflux RND transporter permease subunit CusA ; Cu(+)/Ag(+) efflux RND transporter permease subunit CusA ; Cu(+)/Ag(+) efflux RND transporter permease subunit CusA ; Cu(+)/Ag(+) efflux RND transporter permease subunit CusA ; Cu(+)/Ag(+) efflux RND transporter permease subunit CusA ; Cu(+)/Ag(+) efflux RND transporter permease subunit CusA ; Cu(+)/Ag(+) efflux RND transporter permease subunit CusA ; Cu(+)/Ag(+) efflux RND transporter permease subunit CusA ; efflux RND transporter permease subunit ; efflux RND transporter permease subunit ; efflux RND t...	WP_171840475.1; WP_205247965.1; WP_202622769.1; WP_021501289.1; WP_413179652.1; WP_198646010.1; WP_276399097.1; WP_171867475.1; WP_193131029.1; WP_128573357.1; WP_171840475.1; WP_205247965.1; WP_202622769.1; WP_021501289.1; WP_413179652.1; WP_198646010.1; WP_276399097.1; WP_171867475.1; WP_193131029.1; WP_128573357.1; WP_171840475.1; WP_205247965.1; WP_202622769.1; WP_021501289.1; WP_413179652.1; WP_198646010.1; WP_276399097.1; WP_171867475.1; WP_193131029.1; WP_128573357.1; WP_170885999.1; WP_129930998.1; WP_308076829.1; WP_231817945.1; WP_222693091.1; WP_053295566.1; WP_063084431.1; WP_153680996.1; WP_170877876.1; WP_241222121.1; WP_171840475.1; WP_205247965.1; WP_202622769.1; WP_021501289.1; WP_413179652.1; WP_198646010.1; WP_276399097.1; WP_171867475.1; WP_193131029.1; WP_128573357.1; WP_171840475.1; WP_205247965.1; WP_202622769.1; WP_021501289.1; WP_413179652.1; WP_198646010.1; WP_276399097.1; WP_171867475.1; WP_193131029.1; WP_128573357.1; WP_171840475.1; WP_205247965.1; WP_202622769.1; WP_021501289.1; WP_413179652.1; WP_198646010.1; WP_276399097.1; WP_171867475.1; WP_193131029.1; WP_128573357.1; WP_171840475.1; WP_205247965.1; WP_202622769.1; WP_021501289.1; WP_413179652.1; WP_198646010.1; WP_276399097.1; WP_171867475.1; WP_193131029.1; WP_128573357.1; WP_205247965.1; WP_413179652.1; WP_202622769.1; WP_276399097.1; WP_171840475.1; WP_208595502.1; WP_135941625.1; WP_335098507.1; WP_337235514.1; WP_310563443.1; WP_135561031.1; WP_137508076.1; WP_413179652.1; WP_205247965.1; WP_202622769.1; WP_276399097.1; WP_171840475.1; WP_135941625.1; WP_193131029.1; WP_337235514.1; WP_063120365.1; WP_171840475.1; WP_205247965.1; WP_202622769.1; WP_021501289.1; WP_413179652.1; WP_198646010.1; WP_276399097.1; WP_171867475.1; WP_193131029.1; WP_128573357.1; WP_171840475.1; WP_205247965.1; WP_202622769.1; WP_021501289.1; WP_413179652.1; WP_198646010.1; WP_276399097.1; WP_171867475.1; WP_193131029.1; WP_128573357.1; WP_171840475.1; WP_205247965.1; WP_202622769.1; WP_021501289....	cusA; cusA; mnmG; cusA; cusA; mnmG; cusA; cusA; cusA; cusA; mnmG; DUF5405 family protein; DUF5405 family protein; cusA; cusA; cusA; DUF5405 family protein; efflux RND transporter permease subunit; DUF5405 family protein; cusA; cation transporter; cusA; cusA; cusA; cusA; cusA; cusA; DUF5405 family protein; cusA; cation transporter; cusA; cusA; cusA; mioC; cusA; cusA; DUF5405 family protein; cusA; cusA; cation transporter; cusA; cusA; cusA; cation transporter; cusA; cusA; cusA; cusA; cusA; cation transporter; cusA; mnmG; cusA; cusA; cusA; cusA; mnmG; cusA; cation transporter; cusA; cusA; cusA; cusA; cusA; cation transporter; cusA; cation transporter; cusA; cusA; cusA; cusA; cation transporter; cusA; cusA; cusA
E. coli	nucleotide-clustered+hyena+normalized	cefuroxime	cluster_47318_embedding_21	7	0.7936	0.7955	0.7411	[I/R,S]	[0.0004999018705192144,-0.0004999018705192153]	cluster_47318			TA system toxin CbtA family protein; DUF5405 family protein; yhhZ; hcp; terminase small subunit; dnaA; mnmG; glutamate decarboxylase; toxin YdaT family protein; toxin YdaT family protein; TA system toxin CbtA family protein; toxin YdaT family protein; TA system toxin CbtA family protein; terminase small subunit
E. coli	nucleotide-clustered+hyena+normalized	cefuroxime	cluster_29012_embedding_63	8	0.7936	0.7955	0.7411	[I/R,S]	[0.0004787079670634242,-0.0004787079670634235]	cluster_29012	DEAD/DEAH box helicase ; DEAD/DEAH box helicase ; DEAD/DEAH box helicase ; DEAD/DEAH box helicase ; DEAD/DEAH box helicase ; DEAD/DEAH box helicase ; DEAD/DEAH box helicase ; DEAD/DEAH box helicase ; DEAD/DEAH box helicase ; DEAD/DEAH box helicase ; DEAD/DEAH box helicase ; DEAD/DEAH box helicase ; DEAD/DEAH box helicase ; DEAD/DEAH box helicase ; DEAD/DEAH box helicase ; DEAD/DEAH box helicase ; DEAD/DEAH box helicase ; DEAD/DEAH box helicase ; DEAD/DEAH box helicase ; DEAD/DEAH box helicase ; DEAD/DEAH box helicase ; DEAD/DEAH box helicase ; DEAD/DEAH box helicase ; DEAD/DEAH box helicase ; DEAD/DEAH box helicase ; DEAD/DEAH box helicase ; DEAD/DEAH box helicase ; DEAD/DEAH box helicase ; DEAD/DEAH box helicase ; DEAD/DEAH box helicase ; DEAD/DEAH box helicase ; DEAD/DEAH box helicase ; DEAD/DEAH box helicase ; DEAD/DEAH box helicase ; DEAD/DEAH box helicase ; DEAD/DEAH box helicase ; DEAD/DEAH box helicase ; DEAD/DEAH box helicase ; DEAD/DEAH box helicase ; DEAD/DEAH box helicase ; DEAD/DEAH box helicase ; DEAD/DEAH box helicase ; DEAD/DEAH box helicase ; DEAD/DEAH box helicase ; DEAD/DEAH box helicase ; DEAD/DEAH box helicase ; DEAD/DEAH box helicase ; DEAD/DEAH box helicase ; DEAD/DEAH box helicase ; DEAD/DEAH box helicase ; DEAD/DEAH box helicase ; DEAD/DEAH box helicase ; DEAD/DEAH box helicase ; DEAD/DEAH box helicase ; DEAD/DEAH box helicase ; DEAD/DEAH box helicase ; DEAD/DEAH box helicase ; DEAD/DEAH box helicase ; DEAD/DEAH box helicase ; DEAD/DEAH box helicase ; DEAD/DEAH box helicase ; DEAD/DEAH box helicase ; DEAD/DEAH box helicase ; DEAD/DEAH box helicase ; DEAD/DEAH box helicase ; DEAD/DEAH box helicase ; DEAD/DEAH box helicase ; DEAD/DEAH box helicase ; DEAD/DEAH box helicase ; DEAD/DEAH box helicase ; DEAD/DEAH box helicase ; DEAD/DEAH box helicase ; DEAD/DEAH box helicase ; DEAD/DEAH box helicase ; DEAD/DEAH box helicase ; DEAD/DEAH box helicase ; DEAD/DEAH box helicase ; DEAD/DEAH box helicase ; DEAD/DEAH box helicase ; DEAD/DEAH box helicase...	WP_042097981.1; WP_072253520.1; WP_072254747.1; WP_072262512.1; WP_427278104.1; WP_436516597.1; WP_249440838.1; WP_252341106.1; WP_249440272.1; WP_042097981.1; WP_072253520.1; WP_072254747.1; WP_072262512.1; WP_427278104.1; WP_436516597.1; WP_249440838.1; WP_252341106.1; WP_072257512.1; WP_249440272.1; WP_042097981.1; WP_072253520.1; WP_072254747.1; WP_072262512.1; WP_427278104.1; WP_436516597.1; WP_249440838.1; WP_252341106.1; WP_249440272.1; WP_042097981.1; WP_072253520.1; WP_072254747.1; WP_072262512.1; WP_427278104.1; WP_436516597.1; WP_249440838.1; WP_252341106.1; WP_249440272.1; WP_042097981.1; WP_072253520.1; WP_072254747.1; WP_072262512.1; WP_427278104.1; WP_432804501.1; WP_436516597.1; WP_252341106.1; WP_249440838.1; WP_042097981.1; WP_072253520.1; WP_072254747.1; WP_072262512.1; WP_427278104.1; WP_436516597.1; WP_249440838.1; WP_252341106.1; WP_249440272.1; WP_042097981.1; WP_072253520.1; WP_072254747.1; WP_072262512.1; WP_427278104.1; WP_436516597.1; WP_249440838.1; WP_252341106.1; WP_072257512.1; WP_249440272.1; WP_042097981.1; WP_072253520.1; WP_072254747.1; WP_072262512.1; WP_427278104.1; WP_436516597.1; WP_249440838.1; WP_252341106.1; WP_249440272.1; WP_312754702.1; WP_312754702.1; WP_072254747.1; WP_072262512.1; WP_072253520.1; WP_042097981.1; WP_427278104.1; WP_003776107.1; WP_136765869.1; WP_105272388.1; WP_001708234.1; WP_089571277.1; WP_312754702.1; WP_312754702.1; WP_312754702.1; WP_214139565.1	deaD; deaD; deaD; deaD; deaD; deaD; deaD; deaD; DUF5405 family protein; deaD; deaD; deaD; deaD; deaD; deaD; deaD; deaD; deaD; deaD; deaD; deaD
E. coli	nucleotide-clustered+hyena+normalized	cefuroxime	cluster_47629_embedding_15	9	0.7936	0.7955	0.7411	[I/R,S]	[0.0004455662858193537,-0.0004455662858193547]	cluster_47629	YebC/PmpR family DNA-binding transcriptional regulator ; YebC/PmpR family DNA-binding transcriptional regulator ; YebC/PmpR family DNA-binding transcriptional regulator ; YebC/PmpR family DNA-binding transcriptional regulator ; YebC/PmpR family DNA-binding transcriptional regulator ; YebC/PmpR family DNA-binding transcriptional regulator ; YebC/PmpR family DNA-binding transcriptional regulator ; YebC/PmpR family DNA-binding transcriptional regulator ; YebC/PmpR family DNA-binding transcriptional regulator ; YebC/PmpR family DNA-binding transcriptional regulator ; YebC/PmpR family DNA-binding transcriptional regulator ; YebC/PmpR family DNA-binding transcriptional regulator ; YebC/PmpR family DNA-binding transcriptional regulator ; YebC/PmpR family DNA-binding transcriptional regulator ; YebC/PmpR family DNA-binding transcriptional regulator ; YebC/PmpR family DNA-binding transcriptional regulator ; YebC/PmpR family DNA-binding transcriptional regulator ; YebC/PmpR family DNA-binding transcriptional regulator ; YebC/PmpR family DNA-binding transcriptional regulator ; YebC/PmpR family DNA-binding transcriptional regulator ; YebC/PmpR family DNA-binding transcriptional regulator ; YebC/PmpR family DNA-binding transcriptional regulator ; YebC/PmpR family DNA-binding transcriptional regulator ; YebC/PmpR family DNA-binding transcriptional regulator ; YebC/PmpR family DNA-binding transcriptional regulator ; YebC/PmpR family DNA-binding transcriptional regulator ; YebC/PmpR family DNA-binding transcriptional regulator ; YebC/PmpR family DNA-binding transcriptional regulator ; YebC/PmpR family DNA-binding transcriptional regulator ; YebC/PmpR family DNA-binding transcriptional regulator ; YebC/PmpR family DNA-binding transcriptional regulator ; YebC/PmpR family DNA-binding transcriptional regulator ; YebC/PmpR family DNA-binding transcriptional regulator ; YebC/PmpR family DNA-binding transcriptional regulator ; YebC/PmpR family DNA-binding transcriptional regulator ; Ye...	WP_202205441.1; WP_000315736.1; WP_187765267.1; WP_235380306.1; WP_023146569.1; WP_172326682.1; WP_334394323.1; WP_218704309.1; WP_238065823.1; WP_368297169.1; WP_202205441.1; WP_000315736.1; WP_187765267.1; WP_235380306.1; WP_023146569.1; WP_172326682.1; WP_334394323.1; WP_218704309.1; WP_238065823.1; WP_368297169.1; WP_000315736.1; WP_202205441.1; WP_187765267.1; WP_235380306.1; WP_172326682.1; WP_023146569.1; WP_334394323.1; WP_238065823.1; WP_218704309.1; WP_368297169.1; WP_000315736.1; WP_202205441.1; WP_187765267.1; WP_172326682.1; WP_023146569.1; WP_334394323.1; WP_238065823.1; WP_218704309.1; WP_368297169.1; WP_202205441.1; WP_000315736.1; WP_187765267.1; WP_235380306.1; WP_023146569.1; WP_172326682.1; WP_334394323.1; WP_218704309.1; WP_238065823.1; WP_368297169.1; WP_064680901.1; WP_223375049.1; WP_000907235.1; WP_202205441.1; WP_000315736.1; WP_187765267.1; WP_235380306.1; WP_023146569.1; WP_172326682.1; WP_334394323.1; WP_218704309.1; WP_238065823.1; WP_368297169.1; WP_202205441.1; WP_000315736.1; WP_187765267.1; WP_235380306.1; WP_023146569.1; WP_172326682.1; WP_334394323.1; WP_218704309.1; WP_238065823.1; WP_368297169.1; WP_202205441.1; WP_000315736.1; WP_187765267.1; WP_235380306.1; WP_023146569.1; WP_172326682.1; WP_334394323.1; WP_218704309.1; WP_238065823.1; WP_368297169.1; WP_202205441.1; WP_000315736.1; WP_187765267.1; WP_235380306.1; WP_023146569.1; WP_172326682.1; WP_334394323.1; WP_218704309.1; WP_238065823.1; WP_368297169.1; WP_000315736.1; WP_202205441.1; WP_187765267.1; WP_235380306.1; WP_172326682.1; WP_023146569.1; WP_334394323.1; WP_238065823.1; WP_218704309.1; WP_368297169.1; WP_061342000.1; WP_202205441.1; WP_000315736.1; WP_187765267.1; WP_235380306.1; WP_023146569.1; WP_172326682.1; WP_334394323.1; WP_218704309.1; WP_238065823.1; WP_368297169.1; WP_223666641.1; WP_223666641.1; WP_202205441.1; WP_000315736.1; WP_187765267.1; WP_235380306.1; WP_023146569.1; WP_172326682.1; WP_334394323.1; WP_218704309.1; WP_238065823.1; WP_368297169....	yebC; dnaA; DUF5405 family protein; uracil phosphoribosyltransferase; DUF5405 family protein; yebC; yebC; yebC; yebC; yebC; DUF5405 family protein; yebC; yebC; yebC; YebC/PmpR family DNA-binding transcriptional regulator; YebC/PmpR family DNA-binding transcriptional regulator; yebC; YebC/PmpR family DNA-binding transcriptional regulator; yebC; yebC; hypothetical protein; yebC; yebC; yebC; DUF5405 family protein; yebC; yebC; yebC; YebC/PmpR family DNA-binding transcriptional regulator; yebC; yebC; yebC; DUF5405 family protein; DUF5405 family protein; yebC; yebC; yebC; hypothetical protein; yebC; yebC; YebC/PmpR family DNA-binding transcriptional regulator; DUF5405 family protein; YebC/PmpR family DNA-binding transcriptional regulator; DUF5405 family protein; yebC; yebC; hypothetical protein; yebC; yebC; hypothetical protein; yebC; yebC; toxin YdaT family protein; yebC; yebC; yebC; yebC; hypothetical protein; yebC; yebC; yebC; yebC; YebC/PmpR family DNA-binding transcriptional regulator; yebC; yebC; yebC; yebC; yebC; hypothetical protein; yebC; yebC; toxin YdaT family protein; yebC; yebC; yebC; yebC; YebC/PmpR family DNA-binding transcriptional regulator
E. coli	nucleotide-clustered+hyena+normalized	cefuroxime	cluster_32648_embedding_19	10	0.7936	0.7955	0.7411	[I/R,S]	[0.00040158126077188074,-0.000401581260771881]	cluster_32648	fructose-bisphosphatase class II ; fructose-bisphosphatase class II ; fructose-bisphosphatase class II ; fructose-bisphosphatase class II ; fructose-bisphosphatase class II ; class II fructose-bisphosphatase ; class II fructose-bisphosphatase ; class II fructose-bisphosphatase ; class II fructose-bisphosphatase ; fructose-bisphosphatase class II ; fructose-bisphosphatase class II ; fructose-bisphosphatase class II ; fructose-bisphosphatase class II ; fructose-bisphosphatase class II ; fructose-bisphosphatase class II ; class II fructose-bisphosphatase ; class II fructose-bisphosphatase ; class II fructose-bisphosphatase ; class II fructose-bisphosphatase ; fructose-bisphosphatase class II ; fructose-bisphosphatase class II ; fructose-bisphosphatase class II ; fructose-bisphosphatase class II ; fructose-bisphosphatase class II ; fructose-bisphosphatase class II ; class II fructose-bisphosphatase ; class II fructose-bisphosphatase ; class II fructose-bisphosphatase ; class II fructose-bisphosphatase ; fructose-bisphosphatase class II ; fructose-bisphosphatase class II ; fructose-bisphosphatase class II ; fructose-bisphosphatase class II ; fructose-bisphosphatase class II ; fructose-bisphosphatase class II ; class II fructose-bisphosphatase ; class II fructose-bisphosphatase ; class II fructose-bisphosphatase ; class II fructose-bisphosphatase ; fructose-bisphosphatase class II ; class II fructose-bisphosphatase ; fructose-bisphosphatase class II ; fructose-bisphosphatase class II ; fructose-bisphosphatase class II ; fructose-bisphosphatase class II ; fructose-bisphosphatase class II ; class II fructose-bisphosphatase ; class II fructose-bisphosphatase ; class II fructose-bisphosphatase ; class II fructose-bisphosphatase ; fructose-bisphosphatase class II ; fructose-bisphosphatase class II ; fructose-bisphosphatase class II ; fructose-bisphosphatase class II ; fructose-bisphosphatase class II ; fructose-bisphosphatase class II ; class II fructose-bisphosphatase ; cl...	WP_352149344.1; WP_262190096.1; WP_262196544.1; WP_336147770.1; WP_163425818.1; WP_088537423.1; WP_441105496.1; WP_049292642.1; WP_249826647.1; WP_114025951.1; WP_352149344.1; WP_262190096.1; WP_262196544.1; WP_336147770.1; WP_163425818.1; WP_088537423.1; WP_441105496.1; WP_049292642.1; WP_249826647.1; WP_114025951.1; WP_352149344.1; WP_262190096.1; WP_262196544.1; WP_336147770.1; WP_163425818.1; WP_088537423.1; WP_441105496.1; WP_049292642.1; WP_249826647.1; WP_114025951.1; WP_352149344.1; WP_262190096.1; WP_262196544.1; WP_336147770.1; WP_163425818.1; WP_088537423.1; WP_441105496.1; WP_049292642.1; WP_249826647.1; WP_114025951.1; WP_021521256.1; WP_352149344.1; WP_262190096.1; WP_262196544.1; WP_336147770.1; WP_163425818.1; WP_088537423.1; WP_441105496.1; WP_049292642.1; WP_249826647.1; WP_114025951.1; WP_352149344.1; WP_262190096.1; WP_262196544.1; WP_336147770.1; WP_163425818.1; WP_088537423.1; WP_441105496.1; WP_049292642.1; WP_249826647.1; WP_114025951.1; WP_352149344.1; WP_262190096.1; WP_262196544.1; WP_336147770.1; WP_163425818.1; WP_088537423.1; WP_441105496.1; WP_069198026.1; WP_105485138.1; WP_049292642.1; WP_352149344.1; WP_262190096.1; WP_262196544.1; WP_336147770.1; WP_163425818.1; WP_088537423.1; WP_441105496.1; WP_049292642.1; WP_249826647.1; WP_114025951.1; WP_352149344.1; WP_262196544.1; WP_262190096.1; WP_136731343.1; WP_001250631.1; WP_336147770.1; WP_163425818.1; WP_049292642.1; WP_088537423.1; WP_352149344.1; WP_262196544.1; WP_262190096.1; WP_441105496.1; WP_336147770.1; WP_163425818.1; WP_215263215.1; WP_086217707.1; WP_121593716.1; WP_244447229.1; WP_308642949.1; WP_352149344.1; WP_441105496.1; WP_262196544.1; WP_262190096.1; WP_336147770.1; WP_114025951.1; WP_134739648.1; WP_254199209.1; WP_224482342.1; WP_127690086.1; WP_254199209.1; WP_441105496.1; WP_114025951.1; WP_352149344.1; WP_116300406.1; WP_274661363.1	glpX; glpX; glpX; glpX; glpX; glpX; glpX; glpX; tail fiber domain-containing protein; glpX; glpX; glpX; glpX; glpX; glpX; DUF5405 family protein; fructose-bisphosphatase class II; glpX; glpX; glpX; glpX; glpX; glpX; glpX; glpX; glpX; glpX; glpX; glpX; DUF5405 family protein; glpX; glpX; DUF5405 family protein; glpX; glpX; DUF5405 family protein; DUF5405 family protein; glpX; glpX; glpX; DUF5405 family protein; glpX; glpX; DUF5405 family protein; tail fiber domain-containing protein; glpX; glpX; glpX; glpX; glpX; glpX; DUF5405 family protein
E. coli	nucleotide-clustered+hyena+normalized	cefuroxime	cluster_11298_embedding_15	11	0.7936	0.7955	0.7411	[I/R,S]	[-0.00039180921276263717,0.00039180921276263804]	cluster_11298	glutathione-dependent disulfide-bond oxidoreductase ; glutathione-dependent disulfide-bond oxidoreductase ; glutathione-dependent disulfide-bond oxidoreductase ; glutathione-dependent disulfide-bond oxidoreductase ; glutathione-dependent disulfide-bond oxidoreductase ; glutathione-dependent disulfide-bond oxidoreductase ; glutathione-dependent disulfide-bond oxidoreductase ; glutathione-dependent disulfide-bond oxidoreductase ; hypothetical protein ; glutathione-dependent disulfide-bond oxidoreductase ; glutathione-dependent disulfide-bond oxidoreductase ; glutathione-dependent disulfide-bond oxidoreductase ; glutathione-dependent disulfide-bond oxidoreductase ; glutathione-dependent disulfide-bond oxidoreductase ; glutathione-dependent disulfide-bond oxidoreductase ; glutathione-dependent disulfide-bond oxidoreductase ; glutathione-dependent disulfide-bond oxidoreductase ; glutathione-dependent disulfide-bond oxidoreductase ; hypothetical protein ; glutathione-dependent disulfide-bond oxidoreductase ; glutathione-dependent disulfide-bond oxidoreductase ; glutathione-dependent disulfide-bond oxidoreductase ; glutathione-dependent disulfide-bond oxidoreductase ; glutathione-dependent disulfide-bond oxidoreductase ; glutathione-dependent disulfide-bond oxidoreductase ; glutathione-dependent disulfide-bond oxidoreductase ; glutathione-dependent disulfide-bond oxidoreductase ; glutathione-dependent disulfide-bond oxidoreductase ; glutathione-dependent disulfide-bond oxidoreductase ; glutathione-dependent disulfide-bond oxidoreductase ; glutathione-dependent disulfide-bond oxidoreductase ; glutathione-dependent disulfide-bond oxidoreductase ; glutathione-dependent disulfide-bond oxidoreductase ; glutathione-dependent disulfide-bond oxidoreductase ; glutathione-dependent disulfide-bond oxidoreductase ; glutathione-dependent disulfide-bond oxidoreductase ; glutathione-dependent disulfide-bond oxidoreductase ; glutathione-dependent disulfide-bond oxidoreductase ; hypothe...	WP_336809319.1; WP_203795994.1; WP_032168576.1; WP_336147171.1; WP_122651236.1; WP_146883180.1; WP_170838539.1; WP_137468516.1; WP_141436794.1; WP_305773632.1; WP_336809319.1; WP_203795994.1; WP_032168576.1; WP_336147171.1; WP_122651236.1; WP_146883180.1; WP_170838539.1; WP_137468516.1; WP_141436794.1; WP_305773632.1; WP_368250011.1; WP_032239251.1; WP_305863830.1; WP_001376043.1; WP_024229360.1; WP_033870862.1; WP_438907122.1; WP_001305984.1; WP_187213346.1; WP_369871096.1; WP_336809319.1; WP_203795994.1; WP_032168576.1; WP_336147171.1; WP_122651236.1; WP_146883180.1; WP_170838539.1; WP_137468516.1; WP_141436794.1; WP_305773632.1; WP_001525655.1; WP_260746024.1; WP_001580192.1; WP_336809319.1; WP_203795994.1; WP_032168576.1; WP_336147171.1; WP_122651236.1; WP_146883180.1; WP_170838539.1; WP_137468516.1; WP_141436794.1; WP_305773632.1; WP_336809319.1; WP_203795994.1; WP_032168576.1; WP_336147171.1; WP_122651236.1; WP_146883180.1; WP_170838539.1; WP_137468516.1; WP_141436794.1; WP_305773632.1; WP_336809319.1; WP_203795994.1; WP_032168576.1; WP_336147171.1; WP_122651236.1; WP_146883180.1; WP_170838539.1; WP_137468516.1; WP_141436794.1; WP_305773632.1; WP_336809319.1; WP_203795994.1; WP_032168576.1; WP_336147171.1; WP_122651236.1; WP_146883180.1; WP_170838539.1; WP_137468516.1; WP_141436794.1; WP_305773632.1; WP_336809319.1; WP_203795994.1; WP_032168576.1; WP_336147171.1; WP_122651236.1; WP_146883180.1; WP_170838539.1; WP_137468516.1; WP_141436794.1; WP_305773632.1; WP_137427469.1; WP_229020884.1; WP_021547152.1; WP_336809319.1; WP_203795994.1; WP_032168576.1; WP_336147171.1; WP_122651236.1; WP_146883180.1; WP_170838539.1; WP_137468516.1; WP_141436794.1; WP_305773632.1; WP_336809319.1; WP_203795994.1; WP_032168576.1; WP_336147171.1; WP_122651236.1; WP_146883180.1; WP_170838539.1; WP_137468516.1; WP_141436794.1; WP_305773632.1; WP_095591294.1; WP_137427469.1; WP_229020884.1; WP_021547152.1; WP_096843133.1; WP_220766412.1; WP_203795994.1; WP_032168576.1; WP_336809319....	glutathione S-transferase; glutathione-dependent disulfide-bond oxidoreductase; DUF5405 family protein; yghU; yghU; yghU; yghU; yghU; yghU; glutathione S-transferase; yghU; yghU; yghU; yghU; yghU; yghU; yghU; yghU; yghU; yghU; yghU; yghU; glutathione-dependent disulfide-bond oxidoreductase; edd; yghU; yghU; yghU; yghU; yghU; yghU; yghU; yghU; DUF5405 family protein; yghU; DUF5405 family protein; yghU; yghU; DUF5405 family protein; yghU; yghU; yghU; yghU; yghU; yghU; glutathione S-transferase; yghU; yghU; yghU; yghU; glutathione S-transferase; yghU; yghU; yghU; DUF5405 family protein
E. coli	nucleotide-clustered+hyena+normalized	cefuroxime	cluster_36394_embedding_89	12	0.7936	0.7955	0.7411	[I/R,S]	[-0.0003848150008224563,0.00038481500082245625]	cluster_36394	hypothetical protein ; hypothetical protein ; hypothetical protein ; hypothetical protein ; aminotransferase class I/II-fold pyridoxal phosphate-dependent enzyme ; aminotransferase class I/II-fold pyridoxal phosphate-dependent enzyme ; aminotransferase class I/II-fold pyridoxal phosphate-dependent enzyme ; aminotransferase class I/II-fold pyridoxal phosphate-dependent enzyme ; aminotransferase class I/II-fold pyridoxal phosphate-dependent enzyme ; aminotransferase class I/II-fold pyridoxal phosphate-dependent enzyme ; histidinol-phosphate transaminase ; histidinol-phosphate transaminase ; histidinol-phosphate transaminase ; hypothetical protein ; hypothetical protein ; hypothetical protein ; hypothetical protein ; aminotransferase class I/II-fold pyridoxal phosphate-dependent enzyme ; aminotransferase class I/II-fold pyridoxal phosphate-dependent enzyme ; aminotransferase class I/II-fold pyridoxal phosphate-dependent enzyme ; aminotransferase class I/II-fold pyridoxal phosphate-dependent enzyme ; aminotransferase class I/II-fold pyridoxal phosphate-dependent enzyme ; aminotransferase class I/II-fold pyridoxal phosphate-dependent enzyme ; hypothetical protein ; hypothetical protein ; hypothetical protein ; hypothetical protein ; aminotransferase class I/II-fold pyridoxal phosphate-dependent enzyme ; aminotransferase class I/II-fold pyridoxal phosphate-dependent enzyme ; aminotransferase class I/II-fold pyridoxal phosphate-dependent enzyme ; aminotransferase class I/II-fold pyridoxal phosphate-dependent enzyme ; aminotransferase class I/II-fold pyridoxal phosphate-dependent enzyme ; aminotransferase class I/II-fold pyridoxal phosphate-dependent enzyme ; hypothetical protein ; hypothetical protein ; hypothetical protein ; hypothetical protein ; aminotransferase class I/II-fold pyridoxal phosphate-dependent enzyme ; aminotransferase class I/II-fold pyridoxal phosphate-dependent enzyme ; aminotransferase class I/II-fold pyridoxal phosphate-dependent enzyme ; aminotran...	WP_252146979.1; WP_248803193.1; WP_268604349.1; WP_251121247.1; WP_256263531.1; WP_412150219.1; WP_149460925.1; WP_114141570.1; WP_202794178.1; WP_049021227.1; WP_113411154.1; WP_053891511.1; WP_309190271.1; WP_252146979.1; WP_248803193.1; WP_268604349.1; WP_251121247.1; WP_256263531.1; WP_412150219.1; WP_149460925.1; WP_114141570.1; WP_202794178.1; WP_049021227.1; WP_252146979.1; WP_248803193.1; WP_268604349.1; WP_251121247.1; WP_256263531.1; WP_412150219.1; WP_149460925.1; WP_114141570.1; WP_202794178.1; WP_049021227.1; WP_252146979.1; WP_248803193.1; WP_268604349.1; WP_251121247.1; WP_256263531.1; WP_412150219.1; WP_149460925.1; WP_114141570.1; WP_202794178.1; WP_049021227.1; WP_252146979.1; WP_248803193.1; WP_268604349.1; WP_251121247.1; WP_256263531.1; WP_412150219.1; WP_149460925.1; WP_114141570.1; WP_202794178.1; WP_049021227.1; WP_248803193.1; WP_268604349.1; WP_251121247.1; WP_256263531.1; WP_412150219.1; WP_114141570.1; WP_149460925.1; WP_202794178.1; WP_049021227.1; WP_119123335.1; WP_252146979.1; WP_248803193.1; WP_268604349.1; WP_251121247.1; WP_256263531.1; WP_412150219.1; WP_149460925.1; WP_114141570.1; WP_202794178.1; WP_049021227.1; WP_252146979.1; WP_248803193.1; WP_268604349.1; WP_251121247.1; WP_256263531.1; WP_412150219.1; WP_149460925.1; WP_114141570.1; WP_202794178.1; WP_049021227.1; WP_252146979.1; WP_248803193.1; WP_268604349.1; WP_251121247.1; WP_256263531.1; WP_412150219.1; WP_149460925.1; WP_114141570.1; WP_202794178.1; WP_049021227.1; WP_252146979.1; WP_268604349.1; WP_251121247.1; WP_248803193.1; WP_256263531.1; WP_412150219.1; WP_202794178.1; WP_114141570.1; WP_218704089.1; WP_119123335.1; WP_252146979.1; WP_248803193.1; WP_268604349.1; WP_251121247.1; WP_139507758.1; WP_368267638.1; WP_087598041.1; WP_252146979.1; WP_248803193.1; WP_268604349.1; WP_251121247.1; WP_256263531.1; WP_412150219.1; WP_114141570.1; WP_149460925.1; WP_309190271.1; WP_113411154.1	hisC; hisC; hisC; PerC family transcriptional regulator; hisC; hisC; DUF5405 family protein; hisC; mnmG; hisC; hisC; hisC; hisC; hisC; hisC; histidinol-phosphate transaminase; hisC; hisC; hisC; hisC; histidinol-phosphate aminotransferase; hisC; hisC; hisC; toxin YdaT family protein; hisC; histidinol-phosphate aminotransferase; hisC; hisC; toxin YdaT family protein; hisC; hisC; toxin YdaT family protein; hisC; hisC; histidinol-phosphate aminotransferase; hisC; hisC; hisC; histidinol-phosphate aminotransferase; hisC; hisC
E. coli	nucleotide-clustered+hyena+normalized	cefuroxime	cluster_4477_embedding_15	13	0.7936	0.7955	0.7411	[I/R,S]	[0.00038077395292988625,-0.00038077395292988707]	cluster_4477	ribonuclease PH ; ribonuclease PH ; ribonuclease PH ; ribonuclease PH ; ribonuclease PH ; ribonuclease PH ; ribonuclease PH ; ribonuclease PH ; ribonuclease PH ; ribonuclease PH ; ribonuclease PH ; ribonuclease PH ; ribonuclease PH ; ribonuclease PH ; ribonuclease PH ; ribonuclease PH ; ribonuclease PH ; ribonuclease PH ; ribonuclease PH ; ribonuclease PH ; ribonuclease PH ; ribonuclease PH ; ribonuclease PH ; ribonuclease PH ; ribonuclease PH ; ribonuclease PH ; ribonuclease PH ; ribonuclease PH ; ribonuclease PH ; ribonuclease PH ; ribonuclease PH ; ribonuclease PH ; ribonuclease PH ; ribonuclease PH ; ribonuclease PH ; ribonuclease PH ; ribonuclease PH ; ribonuclease PH ; ribonuclease PH ; ribonuclease PH ; ribonuclease PH ; ribonuclease PH ; ribonuclease PH ; ribonuclease PH ; ribonuclease PH ; ribonuclease PH ; ribonuclease PH ; ribonuclease PH ; ribonuclease PH ; ribonuclease PH ; ribonuclease PH ; ribonuclease PH ; ribonuclease PH ; ribonuclease PH ; ribonuclease PH ; ribonuclease PH ; ribonuclease PH ; ribonuclease PH ; ribonuclease PH ; ribonuclease PH ; ribonuclease PH ; ribonuclease PH ; ribonuclease PH ; ribonuclease PH ; ribonuclease PH ; ribonuclease PH ; ribonuclease PH ; ribonuclease PH ; ribonuclease PH ; ribonuclease PH ; ribonuclease PH ; ribonuclease PH ; ribonuclease PH ; ribonuclease PH ; ribonuclease PH ; ribonuclease PH ; ribonuclease PH ; ribonuclease PH ; ribonuclease PH ; ribonuclease PH ; ribonuclease PH ; ribonuclease PH ; ribonuclease PH ; ribonuclease PH ; ribonuclease PH ; ribonuclease PH ; ribonuclease PH ; ribonuclease PH ; ribonuclease PH ; ribonuclease PH ; ribonuclease PH ; ribonuclease PH ; ribonuclease PH ; ribonuclease PH ; ribonuclease PH ; ribonuclease PH ; ribonuclease PH ; ribonuclease PH ; ribonuclease PH ; ribonuclease PH ; ribonuclease PH ; ribonuclease PH ; ribonuclease PH ; ribonuclease PH ; ribonuclease PH ; ribonuclease PH ; ribonuclease PH ; ribonuclease PH ; ribonuclease PH ; ribonuclease PH ; ribonuclease PH ;...	WP_137477525.1; WP_280333442.1; WP_064765839.1; WP_064766197.1; WP_064771999.1; WP_140553644.1; WP_114401198.1; WP_032172530.1; WP_167404208.1; WP_094354906.1; WP_137477525.1; WP_280333442.1; WP_064765839.1; WP_064766197.1; WP_064771999.1; WP_140553644.1; WP_114401198.1; WP_032172530.1; WP_167404208.1; WP_094354906.1; WP_137477525.1; WP_280333442.1; WP_064765839.1; WP_064766197.1; WP_064771999.1; WP_140553644.1; WP_114401198.1; WP_032172530.1; WP_167404208.1; WP_094354906.1; WP_137477525.1; WP_280333442.1; WP_064765839.1; WP_064766197.1; WP_064771999.1; WP_140553644.1; WP_114401198.1; WP_032172530.1; WP_167404208.1; WP_094354906.1; WP_137477525.1; WP_280333442.1; WP_064765839.1; WP_064766197.1; WP_064771999.1; WP_140553644.1; WP_114401198.1; WP_032172530.1; WP_167404208.1; WP_094354906.1; WP_137477525.1; WP_280333442.1; WP_064765839.1; WP_064766197.1; WP_064771999.1; WP_140553644.1; WP_114401198.1; WP_032172530.1; WP_167404208.1; WP_094354906.1; WP_137477525.1; WP_280333442.1; WP_064765839.1; WP_064766197.1; WP_064771999.1; WP_140553644.1; WP_114401198.1; WP_032172530.1; WP_167404208.1; WP_094354906.1; WP_137477525.1; WP_280333442.1; WP_064765839.1; WP_064766197.1; WP_064771999.1; WP_140553644.1; WP_114401198.1; WP_032172530.1; WP_167404208.1; WP_094354906.1; WP_137477525.1; WP_280333442.1; WP_140553644.1; WP_064771999.1; WP_032172530.1; WP_220405876.1; WP_064765839.1; WP_252262245.1; WP_235154495.1; WP_424703003.1; WP_137477525.1; WP_280333442.1; WP_252262245.1; WP_238076801.1; WP_064766197.1; WP_412149639.1; WP_194162700.1; WP_044794887.1; WP_192943850.1; WP_137477525.1; WP_280333442.1; WP_064765839.1; WP_064766197.1; WP_252262245.1; WP_412149639.1; WP_044794887.1; WP_194162700.1; WP_113771354.1; WP_130091345.1; WP_137477525.1; WP_280333442.1; WP_064765839.1; WP_411508897.1; WP_023144784.1; WP_278023096.1; WP_096099797.1; WP_064766197.1; WP_194162700.1; WP_412149639.1	rph; toxin YdaT family protein; DUF5405 family protein; rph; toxin YdaT family protein; DUF5405 family protein; rph; DUF5405 family protein; rph; ynfO; rph; Ribonuclease PH; rph; rph; rph; rph; rph; rph; rph; rph; rph; rph; rph; rph; rph; rph; rph; rph; AHH domain-containing protein; ribonuclease PH; rph; rph; rph; rph; rph; ribonuclease PH; rph; rph; DUF5405 family protein; rph; rph; toxin YdaT family protein; ribonuclease PH; rph; rph; rph
E. coli	nucleotide-clustered+hyena+normalized	cefuroxime	cluster_48441_embedding_50	14	0.7936	0.7955	0.7411	[I/R,S]	[0.00036318929526162703,-0.00036318929526162676]	cluster_48441	type II secretion system pilot lipoprotein GspS-beta ; type II secretion system pilot lipoprotein GspS-beta ; type II secretion system pilot lipoprotein GspS-beta ; type II secretion system pilot lipoprotein GspS-beta ; type II secretion system pilot lipoprotein GspS-beta ; type II secretion system pilot lipoprotein GspS-beta ; type II secretion system pilot lipoprotein GspS-beta ; type II secretion system pilot lipoprotein GspS-beta ; type II secretion system pilot lipoprotein GspS-beta ; GspS/AspS pilotin family protein ; type II secretion system pilot lipoprotein GspS-beta ; type II secretion system pilot lipoprotein GspS-beta ; type II secretion system pilot lipoprotein GspS-beta ; type II secretion system pilot lipoprotein GspS-beta ; type II secretion system pilot lipoprotein GspS-beta ; type II secretion system pilot lipoprotein GspS-beta ; type II secretion system pilot lipoprotein GspS-beta ; type II secretion system pilot lipoprotein GspS-beta ; GspS/AspS pilotin family protein ; type II secretion system pilot lipoprotein GspS-beta ; type II secretion system pilot lipoprotein GspS-beta ; type II secretion system pilot lipoprotein GspS-beta ; type II secretion system pilot lipoprotein GspS-beta ; type II secretion system pilot lipoprotein GspS-beta ; type II secretion system pilot lipoprotein GspS-beta ; type II secretion system pilot lipoprotein GspS-beta ; type II secretion system pilot lipoprotein GspS-beta ; type II secretion system pilot lipoprotein GspS-beta ; type II secretion system pilot lipoprotein GspS-beta ; type II secretion system pilot lipoprotein GspS-beta ; type II secretion system pilot lipoprotein GspS-beta ; type II secretion system pilot lipoprotein GspS-beta ; type II secretion system pilot lipoprotein GspS-beta ; type II secretion system pilot lipoprotein GspS-beta ; GspS/AspS pilotin family protein ; type II secretion system pilot lipoprotein GspS-beta ; type II secretion system pilot lipoprotein GspS-beta ; type II secretion syst...	WP_001447315.1; WP_089623346.1; WP_374100286.1; WP_159126613.1; WP_161544087.1; WP_289696553.1; WP_237866991.1; WP_172704147.1; WP_187795949.1; WP_263305686.1; WP_089623346.1; WP_374100286.1; WP_289696553.1; WP_159126613.1; WP_172704147.1; WP_161544087.1; WP_237866991.1; WP_001352945.1; WP_263305686.1; WP_236430332.1; WP_409023775.1; WP_407232412.1; WP_016231198.1; WP_225383686.1; WP_164913019.1; WP_098723433.1; WP_097520253.1; WP_163452437.1; WP_089623346.1; WP_374100286.1; WP_159126613.1; WP_161544087.1; WP_237866991.1; WP_289696553.1; WP_263305686.1; WP_160518046.1; WP_181679536.1; WP_024212136.1; WP_089623346.1; WP_374100286.1; WP_159126613.1; WP_161544087.1; WP_237866991.1; WP_289696553.1; WP_263305686.1; WP_160518046.1; WP_181679536.1; WP_024212136.1; WP_089623346.1; WP_374100286.1; WP_159126613.1; WP_161544087.1; WP_237866991.1; WP_289696553.1; WP_263305686.1; WP_160518046.1; WP_181679536.1; WP_024212136.1; WP_089623346.1; WP_289696553.1; WP_374100286.1; WP_159126613.1; WP_161544087.1; WP_263305686.1; WP_164707125.1; WP_237866991.1; WP_172704147.1; WP_160518046.1; WP_001329410.1; WP_097334520.1; WP_062875861.1; WP_089623346.1; WP_374100286.1; WP_159126613.1; WP_161544087.1; WP_237866991.1; WP_289696553.1; WP_263305686.1; WP_160518046.1; WP_181679536.1; WP_024212136.1; WP_089623346.1; WP_159126613.1; WP_161544087.1; WP_164707125.1; WP_289696553.1; WP_374100286.1; WP_105233539.1; WP_089623346.1; WP_159126613.1; WP_289696553.1; WP_374100286.1; WP_161544087.1; WP_237866991.1; WP_089623346.1; WP_159126613.1; WP_161544087.1; WP_164707125.1; WP_289696553.1; WP_374100286.1; WP_160518046.1; WP_187795949.1; WP_172704147.1; WP_089623346.1; WP_159126613.1; WP_289696553.1; WP_172704147.1; WP_374100286.1; WP_237866991.1; WP_161544087.1	DUF5405 family protein; gspS2; hypothetical protein; yghG; yghG; terminase small subunit; yghG; yghG; terminase small subunit; hisQ; lipoprotein; helix-turn-helix domain-containing protein; yghG; yghG; gspS2; gspS2; hypothetical protein; yghG; yghG; yghG; nickel-dependent hydrogenase large subunit; nickel-dependent hydrogenase large subunit; type II secretion system lipoprotein; HNH endonuclease; GspS/AspS pilotin family protein; DUF5405 family protein; yghG; yghG; gspS2; yghG; gspS2; gspS2; hypothetical protein; yghG; yghG; terminase small subunit; yghG; yghG; terminase small subunit; gspS2; hypothetical protein; yghG; gspS2; hypothetical protein; yghG; gspS2; hypothetical protein; yghG; yghG
E. coli	nucleotide-clustered+hyena+normalized	cefuroxime	cluster_31028_embedding_106	15	0.7936	0.7955	0.7411	[I/R,S]	[-0.00034003769319687773,0.00034003769319687757]	cluster_31028	winged helix-turn-helix domain-containing protein ; winged helix-turn-helix domain-containing protein ; winged helix-turn-helix domain-containing protein ; winged helix-turn-helix domain-containing protein ; winged helix-turn-helix domain-containing protein ; winged helix-turn-helix domain-containing protein ; winged helix-turn-helix domain-containing protein ; winged helix-turn-helix domain-containing protein ; winged helix-turn-helix domain-containing protein ; winged helix-turn-helix domain-containing protein ; winged helix-turn-helix domain-containing protein ; winged helix-turn-helix domain-containing protein ; winged helix-turn-helix domain-containing protein ; winged helix-turn-helix domain-containing protein ; winged helix-turn-helix domain-containing protein ; winged helix-turn-helix domain-containing protein ; winged helix-turn-helix domain-containing protein ; winged helix-turn-helix domain-containing protein ; winged helix-turn-helix domain-containing protein ; winged helix-turn-helix domain-containing protein ; winged helix-turn-helix domain-containing protein ; winged helix-turn-helix domain-containing protein ; winged helix-turn-helix domain-containing protein ; winged helix-turn-helix domain-containing protein ; winged helix-turn-helix domain-containing protein ; winged helix-turn-helix domain-containing protein ; winged helix-turn-helix domain-containing protein ; winged helix-turn-helix domain-containing protein ; winged helix-turn-helix domain-containing protein ; winged helix-turn-helix domain-containing protein ; winged helix-turn-helix domain-containing protein ; two-component system response regulator ArcA ; winged helix-turn-helix domain-containing protein ; winged helix-turn-helix domain-containing protein ; winged helix-turn-helix domain-containing protein ; winged helix-turn-helix domain-containing protein ; winged helix-turn-helix domain-containing protein ; winged helix-turn-helix domain-containing protein ; winged helix-turn-helix do...	WP_174806137.1; WP_290384567.1; WP_336809188.1; WP_204266624.1; WP_187766426.1; WP_332301577.1; WP_176494950.1; WP_202615557.1; WP_252497048.1; WP_241366947.1; WP_174806137.1; WP_290384567.1; WP_336809188.1; WP_204266624.1; WP_187766426.1; WP_332301577.1; WP_176494950.1; WP_202615557.1; WP_252497048.1; WP_241366947.1; WP_174806137.1; WP_290384567.1; WP_336809188.1; WP_204266624.1; WP_187766426.1; WP_332301577.1; WP_176494950.1; WP_202615557.1; WP_252497048.1; WP_241366947.1; WP_268592515.1; WP_033546656.1; WP_174806137.1; WP_290384567.1; WP_268592515.1; WP_204266624.1; WP_336809188.1; WP_187766426.1; WP_176494950.1; WP_332301577.1; WP_202615557.1; WP_252497048.1; WP_268592515.1; WP_174806137.1; WP_290384567.1; WP_336809188.1; WP_204266624.1; WP_187766426.1; WP_332301577.1; WP_176494950.1; WP_202615557.1; WP_252497048.1; WP_241366947.1; WP_001627316.1; WP_174806137.1; WP_290384567.1; WP_268592515.1; WP_204266624.1; WP_336809188.1; WP_187766426.1; WP_176494950.1; WP_332301577.1; WP_202615557.1; WP_252497048.1; WP_290384567.1; WP_174806137.1; WP_336809188.1; WP_204266624.1; WP_187766426.1; WP_332301577.1; WP_176494950.1; WP_202615557.1; WP_252497048.1; WP_436350967.1; WP_174806137.1; WP_336809188.1; WP_290384567.1; WP_204266624.1; WP_187766426.1; WP_176494950.1; WP_332301577.1; WP_248421090.1; WP_252497048.1; WP_241366947.1; WP_174806137.1; WP_290384567.1; WP_336809188.1; WP_204266624.1; WP_187766426.1; WP_176494950.1; WP_332301577.1; WP_202615557.1; WP_252497048.1; WP_174806137.1; WP_336809188.1; WP_290384567.1; WP_204266624.1; WP_187766426.1; WP_332301577.1; WP_176494950.1; WP_202615557.1; WP_252497048.1; WP_174806137.1; WP_290384567.1; WP_336809188.1; WP_204266624.1; WP_187766426.1; WP_176494950.1; WP_332301577.1; WP_202615557.1; WP_252497048.1; WP_174806137.1; WP_290384567.1; WP_336809188.1; WP_187766426.1; WP_252497048.1; WP_332301577.1; WP_204266624.1; WP_176494950.1; WP_202615557.1; WP_290384567.1; WP_174806137.1; WP_336809188.1; WP_204266624.1; WP_187766426....	arcA; arcA; arcA; arcA; DUF5405 family protein; tail fiber domain-containing protein; arcA; arcA; DUF5405 family protein; arcA; arcA; arcA; arcA; arcA; arcA; arcA; tail fiber domain-containing protein; arcA; arcA; DUF5405 family protein; arcA; arcA; arcA; arcA; arcA; DUF5405 family protein; arcA; tail fiber domain-containing protein; arcA; arcA; DUF5405 family protein; arcA; arcA; arcA; arcA; arcA; arcA; arcA; arcA; arcA; arcA; arcA; DUF5405 family protein; arcA; arcA; arcA; arcA; DUF5405 family protein; arcA; arcA; arcA; arcA; arcA; arcA; arcA; arcA; arcA; arcA; arcA; arcA
E. coli	nucleotide-clustered+hyena+normalized	cefuroxime	cluster_30690_embedding_91	16	0.7936	0.7955	0.7411	[I/R,S]	[0.0003334628500109796,-0.00033346285001098074]	cluster_30690	MFS transporter ; MFS transporter ; MFS transporter ; MFS transporter ; MFS transporter ; MFS transporter ; MFS transporter ; MFS transporter ; MFS transporter ; MFS transporter ; MFS transporter ; MFS transporter ; MFS transporter ; MFS transporter ; MFS transporter ; MFS transporter ; MFS transporter ; MFS transporter ; MFS transporter ; MFS transporter ; MFS transporter ; MFS transporter ; MFS transporter ; MFS transporter ; MFS transporter ; MFS transporter ; MFS transporter ; MFS transporter ; MFS transporter ; MFS transporter ; MFS transporter ; MFS transporter ; MFS transporter ; MFS transporter ; MFS transporter ; MFS transporter ; MFS transporter ; MFS transporter ; MFS transporter ; MFS transporter ; MFS transporter ; MFS transporter ; MFS transporter ; MFS transporter ; MFS transporter ; MFS transporter ; MFS transporter ; MFS transporter ; MFS transporter ; MFS transporter ; MFS transporter ; MFS transporter ; MFS transporter ; MFS transporter ; MFS transporter ; MFS transporter ; MFS transporter ; MFS transporter ; MFS transporter ; MFS transporter ; MFS transporter ; MFS transporter ; MFS transporter ; MFS transporter ; MFS transporter ; MFS transporter ; MFS transporter ; MFS transporter ; MFS transporter ; MFS transporter ; MFS transporter ; MFS transporter ; MFS transporter ; MFS transporter ; MFS transporter ; MFS transporter ; MFS transporter ; MFS transporter ; MFS transporter ; MFS transporter ; MFS transporter ; MFS transporter ; MFS transporter ; MFS transporter ; MFS transporter ; MFS transporter ; MFS transporter ; MFS transporter ; MFS transporter ; MFS transporter ; MFS transporter ; MFS transporter ; MFS transporter ; MFS transporter ; MFS transporter ; MFS transporter ; MFS transporter ; MFS transporter ; MFS transporter ; MFS transporter ; MFS transporter ; MFS transporter ; MFS transporter ; MFS transporter ; MFS transporter ; MFS transporter ; MFS transporter ; MFS transporter ; MFS transporter ; MFS transporter ; MFS transporter ;...	WP_103819698.1; WP_139108818.1; WP_105283811.1; WP_335095469.1; WP_181203321.1; WP_354666550.1; WP_255144617.1; WP_223663297.1; WP_125400459.1; WP_240871127.1; WP_103819698.1; WP_139108818.1; WP_105283811.1; WP_335095469.1; WP_181203321.1; WP_354666550.1; WP_255144617.1; WP_223663297.1; WP_125400459.1; WP_240871127.1; WP_103819698.1; WP_139108818.1; WP_105283811.1; WP_335095469.1; WP_181203321.1; WP_354666550.1; WP_255144617.1; WP_223663297.1; WP_125400459.1; WP_240871127.1; WP_103819698.1; WP_139108818.1; WP_105283811.1; WP_335095469.1; WP_181203321.1; WP_354666550.1; WP_255144617.1; WP_223663297.1; WP_125400459.1; WP_240871127.1; WP_139108818.1; WP_103819698.1; WP_354666550.1; WP_338295406.1; WP_141001202.1; WP_250380429.1; WP_250222903.1; WP_240871127.1; WP_162780296.1; WP_143431626.1; WP_103819698.1; WP_139108818.1; WP_105283811.1; WP_335095469.1; WP_181203321.1; WP_354666550.1; WP_255144617.1; WP_223663297.1; WP_125400459.1; WP_240871127.1; WP_103819698.1; WP_139108818.1; WP_105283811.1; WP_335095469.1; WP_181203321.1; WP_354666550.1; WP_255144617.1; WP_223663297.1; WP_125400459.1; WP_240871127.1; WP_103819698.1; WP_139108818.1; WP_105283811.1; WP_335095469.1; WP_181203321.1; WP_354666550.1; WP_255144617.1; WP_223663297.1; WP_125400459.1; WP_240871127.1; WP_024189480.1; WP_163504435.1; WP_115185764.1; WP_033557000.1; WP_103819698.1; WP_139108818.1; WP_105283811.1; WP_335095469.1; WP_181203321.1; WP_354666550.1; WP_255144617.1; WP_223663297.1; WP_125400459.1; WP_240871127.1; WP_152920170.1; WP_103819698.1; WP_139108818.1; WP_105283811.1; WP_335095469.1; WP_181203321.1; WP_354666550.1; WP_255144617.1; WP_223663297.1; WP_125400459.1; WP_240871127.1; WP_103819698.1; WP_139108818.1; WP_105283811.1; WP_335095469.1; WP_181203321.1; WP_354666550.1; WP_255144617.1; WP_223663297.1; WP_125400459.1; WP_240871127.1; WP_103819698.1; WP_139108818.1; WP_105283811.1; WP_335095469.1; WP_181203321.1; WP_354666550.1; WP_255144617.1; WP_223663297.1; WP_125400459.1; WP_240871127....	MFS transporter; ybjJ; ybjJ; ybjJ; ybjJ; ybjJ; ybjJ; ybjJ; mnmG; ybjJ; MFS transporter; terminase; hrpA; hypothetical protein; ybjJ; ybjJ; toxin YdaT family protein; ybjJ; DUF5405 family protein; DUF5405 family protein; ybjJ; ybjJ; cdiA; ybjJ; ybjJ; MFS transporter; MFS transporter; ybjJ; ybjJ; ybjJ; ybjJ; ybjJ; toxin YdaT family protein; ybjJ; MFS transporter; ybjJ; MFS transporter; DUF5405 family protein; ybjJ; ybjJ; ybjJ; ybjJ; ybjJ; ybjJ; ybjJ; DUF5405 family protein; ybjJ; ybjJ; MFS transporter; ybjJ; MFS transporter; ybjJ; ybjJ; ybjJ; ybjJ; ybjJ; ybjJ; DUF5405 family protein; ybjJ; hypothetical protein; ybjJ; ybjJ; ybjJ; ybjJ; ybjJ; ybjJ; ybjJ; ybjJ; ybjJ; ybjJ; ybjJ; ybjJ; DUF5405 family protein
E. coli	nucleotide-clustered+hyena+normalized	cefuroxime	cluster_2270_embedding_125	17	0.7936	0.7955	0.7411	[I/R,S]	[0.00032986894992514704,-0.0003298689499251469]	cluster_2270	kdo(2)-lipid A phosphoethanolamine 7''-transferase ; kdo(2)-lipid A phosphoethanolamine 7''-transferase ; kdo(2)-lipid A phosphoethanolamine 7''-transferase ; kdo(2)-lipid A phosphoethanolamine 7''-transferase ; kdo(2)-lipid A phosphoethanolamine 7''-transferase ; kdo(2)-lipid A phosphoethanolamine 7''-transferase ; kdo(2)-lipid A phosphoethanolamine 7''-transferase ; kdo(2)-lipid A phosphoethanolamine 7''-transferase ; kdo(2)-lipid A phosphoethanolamine 7''-transferase ; kdo(2)-lipid A phosphoethanolamine 7''-transferase ; kdo(2)-lipid A phosphoethanolamine 7''-transferase ; kdo(2)-lipid A phosphoethanolamine 7''-transferase ; kdo(2)-lipid A phosphoethanolamine 7''-transferase ; kdo(2)-lipid A phosphoethanolamine 7''-transferase ; kdo(2)-lipid A phosphoethanolamine 7''-transferase	WP_240214090.1; WP_240214090.1; WP_240214090.1; WP_240214090.1; WP_240214090.1; WP_240214090.1; WP_240214090.1; WP_240214090.1; WP_240214090.1; WP_240214090.1; WP_240214090.1; WP_240214090.1; WP_240214090.1; WP_240214090.1; WP_240214090.1	eptB; mnmG; 2-dehydro-3-deoxygalactonokinase; DUF5405 family protein; eptB; eptB; eptB; DUF5405 family protein; eptB; phosphoethanolamine transferase; intS; asnC; terminase small subunit; eptB; eptb; eptb; terminase small subunit; DUF5405 family protein; eptB; eptB; phosphoethanolamine transferase; eptB; uracil phosphoribosyltransferase; zinc-ribbon domain-containing protein; eptB; eptB; DUF5405 family protein; eptB; integrase arm-type DNA-binding domain-containing protein; eptB; toxin YdaT family protein; eptB; mnmG; major capsid protein; eptB; dsdA; eptB; eptB; eptB; eptB; eptB; toxin YdaT family protein; eptB; eptB; eptB; eptB; DUF5405 family protein; eptB; toxin YdaT family protein; eptB
E. coli	nucleotide-clustered+hyena+normalized	cefuroxime	cluster_4533_embedding_56	18	0.7936	0.7955	0.7411	[I/R,S]	[0.00029840440508544506,-0.0002984044050854451]	cluster_4533	DUF1889 family protein ; DUF1889 family protein ; DUF1889 family protein ; DUF1889 family protein ; DUF1889 family protein ; DUF1889 family protein ; DUF1889 family protein ; DUF1889 family protein ; DUF1889 family protein ; DUF1889 family protein ; DUF1889 family protein ; DUF1889 family protein ; DUF1889 family protein ; DUF1889 family protein ; DUF1889 family protein ; DUF1889 family protein ; DUF1889 family protein ; DUF1889 family protein ; DUF1889 family protein ; DUF1889 family protein ; DUF1889 family protein ; DUF1889 family protein ; DUF1889 family protein ; DUF1889 family protein ; DUF1889 family protein ; DUF1889 family protein ; DUF1889 family protein ; DUF1889 family protein ; DUF1889 family protein ; DUF1889 family protein ; DUF1889 family protein ; DUF1889 family protein ; DUF1889 family protein ; DUF1889 family protein ; DUF1889 family protein ; DUF1889 family protein ; DUF1889 family protein ; DUF1889 family protein ; DUF1889 family protein ; DUF1889 family protein ; DUF1889 family protein ; DUF1889 family protein ; DUF1889 family protein ; DUF1889 family protein ; DUF1889 family protein ; DUF1889 family protein ; DUF1889 family protein ; DUF1889 family protein ; DUF1889 family protein ; DUF1889 family protein ; DUF1889 family protein ; DUF1889 family protein ; DUF1889 family protein ; DUF1889 family protein ; DUF1889 family protein ; DUF1889 family protein ; DUF1889 family protein ; DUF1889 family protein ; DUF1889 family protein ; DUF1889 family protein ; DUF1889 family protein ; DUF1889 family protein ; DUF1889 family protein ; DUF1889 family protein ; DUF1889 family protein ; DUF1889 family protein ; DUF1889 family protein ; DUF1889 family protein ; DUF1889 family protein ; DUF1889 family protein ; DUF1889 family protein ; DUF1889 family protein ; DUF1889 family protein ; DUF1889 family protein ; DUF1889 family protein ; DUF1889 family protein ; DUF1889 family protein ; DUF1889 family protein ; DUF1889 family protein ; DUF1889 family protein...	WP_241372440.1; WP_238017466.1; WP_252897508.1; WP_213090105.1; WP_379931355.1; WP_250552558.1; WP_213057245.1; WP_215201640.1; WP_290388957.1; WP_236520580.1; WP_241372440.1; WP_238017466.1; WP_213090105.1; WP_252392038.1; WP_290388957.1; WP_252897508.1; WP_379931355.1; WP_213057245.1; WP_250552558.1; WP_269420004.1; WP_053901607.1; WP_234760842.1; WP_326380526.1; WP_206046353.1; WP_021569375.1; WP_218691511.1; WP_213056157.1; WP_206023069.1; WP_001112000.1; WP_064529232.1; WP_234694520.1; WP_069024791.1; WP_241372440.1; WP_238017466.1; WP_252897508.1; WP_213090105.1; WP_379931355.1; WP_250552558.1; WP_213057245.1; WP_215201640.1; WP_290388957.1; WP_236520580.1; WP_241372440.1; WP_238017466.1; WP_252897508.1; WP_213090105.1; WP_379931355.1; WP_250552558.1; WP_213057245.1; WP_215201640.1; WP_290388957.1; WP_236520580.1; WP_241372440.1; WP_238017466.1; WP_252897508.1; WP_213090105.1; WP_379931355.1; WP_250552558.1; WP_213057245.1; WP_215201640.1; WP_290388957.1; WP_236520580.1; WP_238017466.1; WP_241372440.1; WP_252897508.1; WP_252392038.1; WP_215201640.1; WP_379931355.1; WP_213090105.1; WP_250552558.1; WP_213057245.1; WP_236520580.1; WP_241372440.1; WP_238017466.1; WP_252897508.1; WP_213090105.1; WP_379931355.1; WP_250552558.1; WP_213057245.1; WP_215201640.1; WP_290388957.1; WP_236520580.1; WP_238017466.1; WP_241372440.1; WP_252897508.1; WP_215201640.1; WP_213090105.1; WP_252392038.1; WP_379931355.1; WP_250552558.1; WP_236520580.1; WP_218703873.1; WP_238017466.1; WP_241372440.1; WP_252897508.1; WP_213090105.1; WP_250552558.1; WP_213057245.1; WP_236520580.1; WP_290388957.1; WP_215201640.1; WP_213058009.1; WP_234760842.1; WP_215201640.1; WP_238017466.1; WP_213090105.1; WP_250552558.1; WP_213057245.1; WP_290388957.1; WP_252897508.1; WP_238017466.1; WP_241372440.1; WP_252897508.1; WP_213090105.1; WP_290388957.1; WP_250552558.1; WP_213057245.1; WP_379931355.1; WP_236520580.1; WP_215201640.1; WP_238017466.1; WP_241372440.1; WP_213090105.1; WP_252392038.1; WP_250552558....	hypothetical protein; yoaC; hypothetical protein; dnaA; hypothetical protein; DUF1889 family protein; yoaC; yoaC; DUF1889 family protein; yoaC; hypothetical protein; yoaC; yoaC; yoaC; yoaC; DUF1889 family protein; yoaC; yoaC; DUF5405 family protein; yoaC; yoaC; DUF1889 family protein; yoaC; hypothetical protein; yoaC; yoaC; yoaC; yoaC; hypothetical protein; yoaC; yoaC; yoaC; yoaC; DUF1889 family protein; yoaC; yoaC; DUF1889 family protein; yoaC; hypothetical protein; yoaC; yoaC
E. coli	nucleotide-clustered+hyena+normalized	cefuroxime	cluster_9458_embedding_78	19	0.7936	0.7955	0.7411	[I/R,S]	[-0.0002837148020106939,0.000283714802010694]	cluster_9458	response regulator transcription factor RcsB ; response regulator transcription factor RcsB ; response regulator transcription factor RcsB ; response regulator transcription factor RcsB ; response regulator transcription factor RcsB ; response regulator transcription factor RcsB ; response regulator transcription factor RcsB ; phosphotransferase RcsD ; response regulator transcription factor RcsB ; response regulator transcription factor RcsB ; response regulator transcription factor RcsB ; response regulator transcription factor RcsB ; response regulator transcription factor RcsB ; response regulator transcription factor RcsB ; response regulator transcription factor RcsB ; response regulator transcription factor RcsB ; response regulator transcription factor RcsB ; response regulator transcription factor RcsB ; response regulator transcription factor RcsB ; response regulator transcription factor RcsB ; response regulator transcription factor RcsB ; response regulator transcription factor RcsB ; response regulator transcription factor RcsB ; response regulator transcription factor RcsB ; response regulator transcription factor RcsB ; response regulator transcription factor RcsB ; response regulator transcription factor RcsB ; response regulator transcription factor RcsB ; phosphotransferase RcsD ; response regulator transcription factor RcsB ; response regulator transcription factor RcsB ; response regulator transcription factor RcsB ; response regulator transcription factor RcsB ; phosphotransferase RcsD ; response regulator transcription factor RcsB ; response regulator transcription factor RcsB ; response regulator transcription factor RcsB ; response regulator transcription factor RcsB ; response regulator transcription factor RcsB ; response regulator transcription factor RcsB ; response regulator transcription factor RcsB ; response regulator transcription factor RcsB ; response regulator transcription factor RcsB ; response regulator transcription factor...	WP_095794566.1; WP_001479419.1; WP_024173256.1; WP_089558060.1; WP_094171588.1; WP_438425444.1; WP_103951435.1; WP_001693538.1; WP_100040889.1; WP_001621779.1; WP_095794566.1; WP_024173256.1; WP_001479419.1; WP_089558060.1; WP_438425444.1; WP_094171588.1; WP_100040889.1; WP_001621779.1; WP_032273164.1; WP_407239027.1; WP_289476164.1; WP_095794566.1; WP_001479419.1; WP_024173256.1; WP_089558060.1; WP_094171588.1; WP_438425444.1; WP_103951435.1; WP_001693538.1; WP_100040889.1; WP_001621779.1; WP_095794566.1; WP_103951435.1; WP_001693538.1; WP_024173256.1; WP_001425821.1; WP_407239668.1; WP_001343995.1; WP_438425444.1; WP_097340822.1; WP_240727547.1; WP_089558060.1; WP_438425444.1; WP_024173256.1; WP_001479419.1; WP_103951435.1; WP_094171588.1; WP_001667197.1; WP_001484741.1; WP_100040889.1; WP_095794566.1; WP_095794566.1; WP_001479419.1; WP_024173256.1; WP_089558060.1; WP_094171588.1; WP_438425444.1; WP_103951435.1; WP_001693538.1; WP_100040889.1; WP_001621779.1; WP_095794566.1; WP_001479419.1; WP_024173256.1; WP_089558060.1; WP_094171588.1; WP_438425444.1; WP_103951435.1; WP_001693538.1; WP_100040889.1; WP_001621779.1; WP_089558060.1; WP_103951435.1; WP_001479419.1; WP_024173256.1; WP_094171588.1; WP_001693538.1; WP_438425444.1; WP_001484741.1; WP_001667197.1; WP_032273164.1; WP_089558060.1; WP_001479419.1; WP_438425444.1; WP_024173256.1; WP_103951435.1; WP_001484741.1; WP_094171588.1; WP_001667197.1; WP_100040889.1; WP_095794566.1; WP_094171588.1; WP_001693538.1; WP_100040889.1; WP_032273164.1; WP_001621779.1; WP_407239027.1; WP_001061916.1; WP_077638022.1; WP_277500306.1; WP_089558060.1; WP_001479419.1; WP_024173256.1; WP_094171588.1; WP_438425444.1; WP_103951435.1; WP_001484741.1	rcsB; rcsB; rcsB; rcsB; rcsB; toxin YdaT family protein; rcsB; rcsB; toxin YdaT family protein; rcsB; nickel-dependent hydrogenase large subunit; rcsB; HNH endonuclease; rcsB; DUF5405 family protein; rcsB; rcsB; toxin YdaT family protein; rcsB; rcsB; rcsB; two-component system response regulator; rcsB; two-component system response regulator; rcsB; DUF5405 family protein; mnmG; rcsB; two-component system response regulator; rcsB; two-component system response regulator; rcsB; DUF5405 family protein
E. coli	nucleotide-clustered+hyena+normalized	cefuroxime	cluster_26337_embedding_77	20	0.7936	0.7955	0.7411	[I/R,S]	[-0.00028031073539381684,0.00028031073539381705]	cluster_26337	nickel-dependent hydrogenase large subunit ; nickel-dependent hydrogenase large subunit ; nickel-dependent hydrogenase large subunit ; nickel-dependent hydrogenase large subunit ; nickel-dependent hydrogenase large subunit ; nickel-dependent hydrogenase large subunit ; nickel-dependent hydrogenase large subunit ; nickel-dependent hydrogenase large subunit ; nickel-dependent hydrogenase large subunit ; nickel-dependent hydrogenase large subunit ; nickel-dependent hydrogenase large subunit ; nickel-dependent hydrogenase large subunit ; nickel-dependent hydrogenase large subunit ; nickel-dependent hydrogenase large subunit ; nickel-dependent hydrogenase large subunit ; nickel-dependent hydrogenase large subunit ; nickel-dependent hydrogenase large subunit ; nickel-dependent hydrogenase large subunit ; nickel-dependent hydrogenase large subunit ; nickel-dependent hydrogenase large subunit ; Ni/Fe-hydrogenase large subunit ; nickel-dependent hydrogenase large subunit ; nickel-dependent hydrogenase large subunit ; nickel-dependent hydrogenase large subunit ; nickel-dependent hydrogenase large subunit ; nickel-dependent hydrogenase large subunit ; nickel-dependent hydrogenase large subunit ; nickel-dependent hydrogenase large subunit ; nickel-dependent hydrogenase large subunit ; nickel-dependent hydrogenase large subunit ; nickel-dependent hydrogenase large subunit ; nickel-dependent hydrogenase large subunit ; nickel-dependent hydrogenase large subunit ; nickel-dependent hydrogenase large subunit ; nickel-dependent hydrogenase large subunit ; nickel-dependent hydrogenase large subunit ; nickel-dependent hydrogenase large subunit ; nickel-dependent hydrogenase large subunit ; nickel-dependent hydrogenase large subunit ; nickel-dependent hydrogenase large subunit ; nickel-dependent hydrogenase large subunit ; nickel-dependent hydrogenase large subunit ; nickel-dependent hydrogenase large subunit ; nickel-dependent hydrogenase large subunit ; nickel-dependent hydrogenase...	WP_251285936.1; WP_219098318.1; WP_109149637.1; WP_423700717.1; WP_173671087.1; WP_077638132.1; WP_171897734.1; WP_249565686.1; WP_024242849.1; WP_001407632.1; WP_251285936.1; WP_219098318.1; WP_109149637.1; WP_423700717.1; WP_173671087.1; WP_077638132.1; WP_171897734.1; WP_249565686.1; WP_024242849.1; WP_001407632.1; WP_032217908.1; WP_251285936.1; WP_219098318.1; WP_109149637.1; WP_423700717.1; WP_173671087.1; WP_077638132.1; WP_171897734.1; WP_249565686.1; WP_024242849.1; WP_001407632.1; WP_251285936.1; WP_219098318.1; WP_109149637.1; WP_423700717.1; WP_077638132.1; WP_173671087.1; WP_171897734.1; WP_249565686.1; WP_160800151.1; WP_024242849.1; WP_251285936.1; WP_219098318.1; WP_109149637.1; WP_423700717.1; WP_173671087.1; WP_077638132.1; WP_171897734.1; WP_249565686.1; WP_024242849.1; WP_001407632.1; WP_115194819.1; WP_251285936.1; WP_219098318.1; WP_109149637.1; WP_423700717.1; WP_173671087.1; WP_077638132.1; WP_171897734.1; WP_249565686.1; WP_024242849.1; WP_001407632.1; WP_096843226.1; WP_001517899.1; WP_139553791.1; WP_251285936.1; WP_219098318.1; WP_109149637.1; WP_423700717.1; WP_173671087.1; WP_077638132.1; WP_171897734.1; WP_249565686.1; WP_024242849.1; WP_001407632.1; WP_251285936.1; WP_219098318.1; WP_109149637.1; WP_423700717.1; WP_173671087.1; WP_077638132.1; WP_171897734.1; WP_249565686.1; WP_024242849.1; WP_001407632.1; WP_251285936.1; WP_109149637.1; WP_219098318.1; WP_077638132.1; WP_160800151.1; WP_024242849.1; WP_249565686.1; WP_173671087.1; WP_000107365.1; WP_249927706.1; WP_251285936.1; WP_219098318.1; WP_109149637.1; WP_423700717.1; WP_173671087.1; WP_077638132.1; WP_171897734.1; WP_249565686.1; WP_024242849.1; WP_001407632.1; WP_251285936.1; WP_219098318.1; WP_109149637.1; WP_423700717.1; WP_173671087.1; WP_077638132.1; WP_171897734.1; WP_249565686.1; WP_024242849.1; WP_001407632.1; WP_251285936.1; WP_219098318.1; WP_109149637.1; WP_423700717.1; WP_077638132.1; WP_173671087.1; WP_171897734.1; WP_249565686.1; WP_160800151.1; WP_024242849....	hydrogenase 1 large subunit; hyaB; hyaB; hyaB; hyaB; hyaB; hyaB; hyaB; hyaB; fimbrial biogenesis outer membrane usher protein; hyaB; hyaB; hyaB; toxin YdaT family protein; hyaB; hyaB; DUF5405 family protein; hyaB; hyaB; hyaB; hyaB; hyaB; hyaB; hyaB; hypothetical protein; hyaB; hyaB; hyaB; hyaB; hydrogenase 1 large subunit; hyaB; hyaB; hyaB; hyaB; nickel-dependent hydrogenase large subunit; DUF5405 family protein; hyaB; DUF5405 family protein; DUF5405 family protein; hyaB; hyaB; hyaB; hyaB; terminase small subunit; hyaB; hyaB; toxin YdaT family protein; terminase small subunit; hyaB; hyaB; hyaB; hyaB; hyaB; hydrogenase 1 large subunit; hyaB; hyaB; hyaB; hyaB; hyaB; toxin YdaT family protein; hyaB; hyaB; DUF5405 family protein; hyaB; hyaB; hyaB; DUF5405 family protein; hyaB; hyaB; hyaB; hyaB; hyaB; hyaB; hyaB; hyaB
E. coli	nucleotide-clustered+hyena+normalized	cefuroxime	cluster_48780_embedding_115	21	0.7936	0.7955	0.7411	[I/R,S]	[0.0002743292714025614,-0.00027432927140256125]	cluster_48780	DUF5107 domain-containing protein ; DUF5107 domain-containing protein ; DUF5107 domain-containing protein ; DUF5107 domain-containing protein ; DUF5107 domain-containing protein ; DUF5107 domain-containing protein ; DUF5107 domain-containing protein ; DUF5107 domain-containing protein ; DUF5107 domain-containing protein ; DUF5107 domain-containing protein ; DUF5107 domain-containing protein ; DUF5107 domain-containing protein ; DUF5107 domain-containing protein ; DUF5107 domain-containing protein ; DUF5107 domain-containing protein ; DUF5107 domain-containing protein ; DUF5107 domain-containing protein ; DUF5107 domain-containing protein ; DUF5107 domain-containing protein ; DUF5107 domain-containing protein ; DUF5107 domain-containing protein ; DUF5107 domain-containing protein ; DUF5107 domain-containing protein ; DUF5107 domain-containing protein ; DUF5107 domain-containing protein ; DUF5107 domain-containing protein ; DUF5107 domain-containing protein ; DUF5107 domain-containing protein ; DUF5107 domain-containing protein ; DUF5107 domain-containing protein ; DUF5107 domain-containing protein ; DUF5107 domain-containing protein ; DUF5107 domain-containing protein ; DUF5107 domain-containing protein ; DUF5107 domain-containing protein ; DUF5107 domain-containing protein ; DUF5107 domain-containing protein ; DUF5107 domain-containing protein ; DUF5107 domain-containing protein ; DUF5107 domain-containing protein ; DUF5107 domain-containing protein ; DUF5107 domain-containing protein ; DUF5107 domain-containing protein ; DUF5107 domain-containing protein ; DUF5107 domain-containing protein ; DUF5107 domain-containing protein ; DUF5107 domain-containing protein ; DUF5107 domain-containing protein ; DUF5107 domain-containing protein ; DUF5107 domain-containing protein ; DUF5107 domain-containing protein ; DUF5107 domain-containing protein ; DUF5107 domain-containing protein ; DUF5107 domain-containing protein ; DUF5107 domain-containing protein ; DUF5107 domain-co...	WP_434737160.1; WP_198259910.1; WP_140429771.1; WP_250219253.1; WP_219833310.1; WP_248421445.1; WP_267664392.1; WP_050014618.1; WP_286103759.1; WP_161527470.1; WP_434737160.1; WP_198259910.1; WP_140429771.1; WP_250219253.1; WP_219833310.1; WP_248421445.1; WP_267664392.1; WP_050014618.1; WP_286103759.1; WP_161527470.1; WP_434737160.1; WP_198259910.1; WP_140429771.1; WP_250219253.1; WP_219833310.1; WP_248421445.1; WP_267664392.1; WP_050014618.1; WP_286103759.1; WP_161527470.1; WP_434737160.1; WP_198259910.1; WP_140429771.1; WP_250219253.1; WP_219833310.1; WP_248421445.1; WP_267664392.1; WP_050014618.1; WP_286103759.1; WP_161527470.1; WP_434737160.1; WP_198259910.1; WP_140429771.1; WP_250219253.1; WP_219833310.1; WP_248421445.1; WP_267664392.1; WP_050014618.1; WP_286103759.1; WP_161527470.1; WP_119120687.1; WP_248421445.1; WP_267664392.1; WP_050014618.1; WP_333642872.1; WP_201513238.1; WP_097755557.1; WP_230894144.1; WP_010344297.1; WP_256876520.1; WP_434737160.1; WP_198259910.1; WP_140429771.1; WP_250219253.1; WP_219833310.1; WP_248421445.1; WP_267664392.1; WP_050014618.1; WP_286103759.1; WP_161527470.1; WP_434737160.1; WP_198259910.1; WP_140429771.1; WP_250219253.1; WP_219833310.1; WP_248421445.1; WP_267664392.1; WP_050014618.1; WP_286103759.1; WP_161527470.1; WP_081523242.1; WP_111986875.1; WP_201513238.1; WP_112936961.1; WP_306343184.1; WP_175285131.1; WP_130258863.1; WP_409388927.1; WP_228192443.1; WP_115429165.1; WP_140429771.1; WP_198259910.1; WP_434737160.1; WP_077561042.1; WP_230894144.1; WP_306343184.1; WP_256876520.1; WP_228192443.1; WP_025238567.1; WP_106106684.1; WP_434737160.1; WP_248421445.1; WP_050014618.1; WP_267664392.1; WP_140429771.1; WP_219833310.1; WP_198259910.1; WP_201513238.1; WP_306343184.1; WP_228192443.1	yphG; DUF5107 domain-containing protein; yphG; DUF805 domain-containing protein; DUF5107 domain-containing protein; yphG; yphG; yphG; DUF5107 domain-containing protein; yphG; yphG; yphG; DUF5107 domain-containing protein; DUF5107 domain-containing protein; Ag43/Cah family autotransporter adhesin; DUF5107 domain-containing protein; yphG; yphG; hypothetical protein; yphG; nickel-dependent hydrogenase large subunit; DUF5107 domain-containing protein; TPR repeat-containing protein; HNH endonuclease; DUF5107 domain-containing protein; yphG; yphG; yphG; yphG; hypothetical protein; yphG; yphG; yphG; DUF5107 domain-containing protein; yphG; yphG; yphG; yphG; hypothetical protein; yphG
E. coli	nucleotide-clustered+hyena+normalized	cefuroxime	cluster_12547_embedding_73	22	0.7936	0.7955	0.7411	[I/R,S]	[0.00027166010861518473,-0.0002716601086151853]	cluster_12547	amino acid permease ; amino acid permease ; amino acid permease ; amino acid permease ; amino acid permease ; amino acid permease ; amino acid permease ; amino acid permease ; hypothetical protein ; amino acid permease ; amino acid permease ; amino acid permease ; amino acid permease ; amino acid permease ; amino acid permease ; amino acid permease ; amino acid permease ; amino acid permease ; hypothetical protein ; amino acid permease ; amino acid permease ; amino acid permease ; amino acid permease ; amino acid permease ; amino acid permease ; amino acid permease ; amino acid permease ; amino acid permease ; hypothetical protein ; amino acid permease ; hypothetical protein ; amino acid permease ; amino acid permease ; amino acid permease ; amino acid permease ; amino acid permease ; amino acid permease ; amino acid permease ; amino acid permease ; amino acid permease ; hypothetical protein ; amino acid permease ; amino acid permease ; amino acid permease ; amino acid permease ; amino acid permease ; amino acid permease ; amino acid permease ; amino acid permease ; amino acid permease ; amino acid permease ; hypothetical protein ; amino acid permease ; amino acid permease ; amino acid permease ; amino acid permease ; amino acid permease ; amino acid permease ; amino acid permease ; amino acid permease ; amino acid permease ; amino acid permease ; hypothetical protein ; amino acid permease ; amino acid permease ; amino acid permease ; amino acid permease ; amino acid permease ; amino acid permease ; amino acid permease ; amino acid permease ; amino acid permease ; hypothetical protein ; amino acid permease ; amino acid permease ; amino acid permease ; hypothetical protein ; amino acid permease ; amino acid permease ; amino acid permease ; hypothetical protein ; amino acid permease ; hypothetical protein ; amino acid permease ; amino acid permease ; hypothetical protein ; amino acid permease ; hypothetical protein ; hypothetical protein ; amino acid permease ; hyp...	WP_059334141.1; WP_113640734.1; WP_249818630.1; WP_000401570.1; WP_059608692.1; WP_137506559.1; WP_103721901.1; WP_097370407.1; WP_267216209.1; WP_065769057.1; WP_059334141.1; WP_113640734.1; WP_249818630.1; WP_000401570.1; WP_059608692.1; WP_137506559.1; WP_103721901.1; WP_097370407.1; WP_267216209.1; WP_065769057.1; WP_059334141.1; WP_113640734.1; WP_249818630.1; WP_000401570.1; WP_059608692.1; WP_137506559.1; WP_103721901.1; WP_097370407.1; WP_267216209.1; WP_065769057.1; WP_409023747.1; WP_000401573.1; WP_059334141.1; WP_113640734.1; WP_249818630.1; WP_000401570.1; WP_059608692.1; WP_137506559.1; WP_103721901.1; WP_097370407.1; WP_267216209.1; WP_065769057.1; WP_097338244.1; WP_059334141.1; WP_113640734.1; WP_249818630.1; WP_000401570.1; WP_059608692.1; WP_137506559.1; WP_103721901.1; WP_097370407.1; WP_267216209.1; WP_065769057.1; WP_126297731.1; WP_059334141.1; WP_113640734.1; WP_249818630.1; WP_000401570.1; WP_059608692.1; WP_137506559.1; WP_103721901.1; WP_097370407.1; WP_267216209.1; WP_065769057.1; WP_059334141.1; WP_113640734.1; WP_249818630.1; WP_000401570.1; WP_059608692.1; WP_137506559.1; WP_103721901.1; WP_097370407.1; WP_267216209.1; WP_065769057.1; WP_192957392.1; WP_059334141.1; WP_431530254.1; WP_039052564.1; WP_059327029.1; WP_251299241.1; WP_349395883.1; WP_252152586.1; WP_255078590.1; WP_059327029.1; WP_039052564.1; WP_431530254.1; WP_059334141.1; WP_255078590.1; WP_032169135.1; WP_249818630.1; WP_374706313.1; WP_231364706.1; WP_097370407.1; WP_059334141.1; WP_032169135.1; WP_113640734.1; WP_000401570.1; WP_059608692.1; WP_249818630.1; WP_187788884.1; WP_222685316.1; WP_130060350.1; WP_059334141.1; WP_439191636.1; WP_130087093.1; WP_052900780.1; WP_213855082.1; WP_237901298.1; WP_097517608.1; WP_151542824.1; WP_059334141.1; WP_249818630.1; WP_113640734.1; WP_000401570.1; WP_187788884.1; WP_059608692.1; WP_222685316.1; WP_337229187.1; WP_103721901.1; WP_047670548.1	cyuP; hypothetical protein; cyuP; toxin YdaT family protein; hypothetical protein; cyuP; cyuP; mnmG; yhaO; HAAAP family serine/threonine permease; cyuP; cyuP; cyuP; cyuP; hypothetical protein; cyuP; yhaO; cyuP; cyuP; cyuP; cyuP; cyuP; hypothetical protein; cyuP; cyuP; hypothetical protein; cyuP; toxin YdaT family protein; cyuP; cyuP; cyuP; cyuP; cyuP; cyuP; cyuP; hypothetical protein; cyuP; toxin YdaT family protein; cyuP; cyuP; cyuP; cyuP; hypothetical protein; cyuP; toxin YdaT family protein
E. coli	nucleotide-clustered+hyena+normalized	cefuroxime	cluster_4747_embedding_32	23	0.7936	0.7955	0.7411	[I/R,S]	[0.00026893069312636177,-0.0002689306931263622]	cluster_4747	Hpt domain-containing protein ; Hpt domain-containing protein ; Hpt domain-containing protein ; Hpt domain-containing protein ; aerobic respiration two-component sensor histidine kinase ArcB ; aerobic respiration two-component sensor histidine kinase ArcB ; aerobic respiration two-component sensor histidine kinase ArcB ; aerobic respiration two-component sensor histidine kinase ArcB ; aerobic respiration two-component sensor histidine kinase ArcB ; aerobic respiration two-component sensor histidine kinase ArcB ; Hpt domain-containing protein ; Hpt domain-containing protein ; Hpt domain-containing protein ; Hpt domain-containing protein ; response regulator ; aerobic respiration two-component sensor histidine kinase ArcB ; response regulator ; aerobic respiration two-component sensor histidine kinase ArcB ; aerobic respiration two-component sensor histidine kinase ArcB ; aerobic respiration two-component sensor histidine kinase ArcB ; aerobic respiration two-component sensor histidine kinase ArcB ; aerobic respiration two-component sensor histidine kinase ArcB ; aerobic respiration two-component sensor histidine kinase ArcB ; aerobic respiration two-component sensor histidine kinase ArcB ; aerobic respiration two-component sensor histidine kinase ArcB ; aerobic respiration two-component sensor histidine kinase ArcB ; aerobic respiration two-component sensor histidine kinase ArcB ; aerobic respiration two-component sensor histidine kinase ArcB ; aerobic respiration two-component sensor histidine kinase ArcB ; aerobic respiration two-component sensor histidine kinase ArcB ; aerobic respiration two-component sensor histidine kinase ArcB ; aerobic respiration two-component sensor histidine kinase ArcB ; Hpt domain-containing protein ; Hpt domain-containing protein ; Hpt domain-containing protein ; Hpt domain-containing protein ; aerobic respiration two-component sensor histidine kinase ArcB ; aerobic respiration two-component sensor histidine kinase ArcB ; aerobic res...	WP_044728224.1; WP_252370567.1; WP_181412616.1; WP_338318275.1; WP_436357079.1; WP_069191499.1; WP_069484223.1; WP_140016383.1; WP_108189004.1; WP_057696936.1; WP_252370567.1; WP_044728224.1; WP_181412616.1; WP_338318275.1; WP_276399038.1; WP_274922679.1; WP_044812490.1; WP_436357079.1; WP_069484223.1; WP_201518991.1; WP_224491699.1; WP_032294855.1; WP_032182763.1; WP_000809766.1; WP_137574917.1; WP_127772112.1; WP_097178687.1; WP_349394516.1; WP_426629664.1; WP_032187910.1; WP_160521195.1; WP_089574476.1; WP_044728224.1; WP_252370567.1; WP_181412616.1; WP_338318275.1; WP_436357079.1; WP_069191499.1; WP_069484223.1; WP_140016383.1; WP_108189004.1; WP_057696936.1; WP_044728224.1; WP_252370567.1; WP_181412616.1; WP_338318275.1; WP_436357079.1; WP_069191499.1; WP_069484223.1; WP_140016383.1; WP_108189004.1; WP_057696936.1; WP_044728224.1; WP_252370567.1; WP_181412616.1; WP_338318275.1; WP_436357079.1; WP_069191499.1; WP_069484223.1; WP_140016383.1; WP_108189004.1; WP_057696936.1; WP_044728224.1; WP_252370567.1; WP_181412616.1; WP_338318275.1; WP_436357079.1; WP_069191499.1; WP_069484223.1; WP_140016383.1; WP_108189004.1; WP_057696936.1; WP_252370567.1; WP_044728224.1; WP_181412616.1; WP_338318275.1	arcB; arcB; hybrid sensor histidine kinase/response regulator; arcB; arcB; arcB; arcB; recD; DUF5405 family protein; arcB; arcB; Aerobic respiration control sensor protein arcB; arcB; arcB; arcB; arcB; arcB; hybrid sensor histidine kinase/response regulator; arcB; arcB; arcB; arcB; arcB; mnmG; aerobic respiration control sensor protein; hybrid sensor histidine kinase/response regulator; arcB; arcB; arcB; arcB; arcB; TA system toxin CbtA family protein; arcB; DUF5405 family protein; terminase small subunit; arcB; hybrid sensor histidine kinase/response regulator; arcB; arcB; mnmG; aerobic respiration control sensor protein
E. coli	nucleotide-clustered+hyena+normalized	cefuroxime	cluster_42542_embedding_14	24	0.7936	0.7955	0.7411	[I/R,S]	[-0.0002588110225606447,0.0002588110225606447]	cluster_42542	nitroreductase NfsA ; nitroreductase NfsA ; nitroreductase NfsA ; nitroreductase NfsA ; nitroreductase NfsA ; oxygen-insensitive NADPH nitroreductase ; nitroreductase NfsA ; nitroreductase NfsA ; nitroreductase NfsA ; nitroreductase NfsA ; nitroreductase NfsA ; nitroreductase NfsA ; nitroreductase NfsA ; nitroreductase NfsA ; nitroreductase NfsA ; nitroreductase NfsA ; nitroreductase NfsA ; oxygen-insensitive NADPH nitroreductase ; nitroreductase NfsA ; nitroreductase NfsA ; nitroreductase NfsA ; nitroreductase NfsA ; nitroreductase NfsA ; nitroreductase NfsA ; nitroreductase NfsA ; nitroreductase NfsA ; nitroreductase NfsA ; oxygen-insensitive NADPH nitroreductase ; nitroreductase NfsA ; nitroreductase NfsA ; nitroreductase NfsA ; nitroreductase NfsA ; nitroreductase NfsA ; nitroreductase NfsA ; nitroreductase NfsA ; nitroreductase NfsA ; nitroreductase NfsA ; nitroreductase NfsA ; nitroreductase NfsA ; nitroreductase NfsA ; nitroreductase NfsA ; nitroreductase NfsA ; nitroreductase NfsA ; nitroreductase NfsA ; nitroreductase NfsA ; nitroreductase NfsA ; nitroreductase NfsA ; nitroreductase NfsA ; nitroreductase NfsA ; nitroreductase NfsA ; nitroreductase NfsA ; nitroreductase NfsA ; nitroreductase NfsA ; nitroreductase NfsA ; nitroreductase NfsA ; nitroreductase NfsA ; nitroreductase NfsA ; oxygen-insensitive NADPH nitroreductase ; nitroreductase NfsA ; nitroreductase NfsA ; nitroreductase family protein ; oxygen-insensitive NADPH nitroreductase ; oxygen-insensitive NADPH nitroreductase ; oxygen-insensitive NADPH nitroreductase ; oxygen-insensitive NADPH nitroreductase ; oxygen-insensitive NADPH nitroreductase ; oxygen-insensitive NADPH nitroreductase ; oxygen-insensitive NADPH nitroreductase ; nitroreductase NfsA ; nitroreductase NfsA ; nitroreductase NfsA ; nitroreductase NfsA ; nitroreductase NfsA ; nitroreductase NfsA ; nitroreductase NfsA ; nitroreductase NfsA ; nitroreductase NfsA ; nitroreductase NfsA ; nitroreductase NfsA ; nitroreductase NfsA ; nitrore...	WP_430993407.1; WP_140045442.1; WP_421513072.1; WP_096148564.1; WP_105475460.1; WP_286204057.1; WP_105495211.1; WP_244596310.1; WP_088492160.1; WP_139578766.1; WP_252398095.1; WP_032353058.1; WP_249827799.1; WP_244599211.1; WP_249922391.1; WP_250378917.1; WP_249827671.1; WP_423401944.1; WP_102204103.1; WP_052922540.1; WP_252398095.1; WP_032353058.1; WP_249827799.1; WP_244599211.1; WP_249922391.1; WP_250378917.1; WP_249827671.1; WP_423401944.1; WP_102204103.1; WP_052922540.1; WP_059336386.1; WP_193328638.1; WP_139788267.1; WP_233403812.1; WP_064773236.1; WP_206867366.1; WP_032353058.1; WP_252398095.1; WP_250379926.1; WP_250378917.1; WP_206867366.1; WP_139788267.1; WP_233403812.1; WP_032353058.1; WP_252398095.1; WP_250379926.1; WP_250378917.1; WP_249827799.1; WP_244599211.1; WP_249922391.1; WP_252398095.1; WP_032353058.1; WP_249827799.1; WP_244599211.1; WP_249922391.1; WP_250378917.1; WP_249827671.1; WP_423401944.1; WP_102204103.1; WP_052922540.1; WP_250377539.1; WP_236547300.1; WP_337892070.1; WP_105485008.1; WP_249516839.1; WP_029364383.1; WP_324627921.1; WP_171859983.1; WP_097430862.1; WP_140035506.1; WP_096148564.1; WP_252398713.1; WP_140040717.1; WP_063120189.1; WP_430993407.1; WP_140045442.1; WP_088492160.1; WP_421513072.1; WP_430993407.1; WP_140045442.1; WP_421513072.1; WP_096148564.1; WP_105475460.1; WP_286204057.1; WP_105495211.1; WP_244596310.1; WP_088492160.1; WP_139578766.1; WP_430993407.1; WP_140045442.1; WP_421513072.1; WP_096148564.1; WP_105475460.1; WP_286204057.1; WP_105495211.1; WP_244596310.1; WP_088492160.1; WP_139578766.1; WP_252398095.1; WP_032353058.1; WP_249827799.1; WP_244599211.1; WP_249922391.1; WP_250378917.1; WP_249827671.1; WP_423401944.1; WP_102204103.1; WP_052922540.1; WP_430993407.1; WP_140045442.1; WP_421513072.1; WP_096148564.1; WP_105475460.1; WP_286204057.1; WP_105495211.1; WP_244596310.1; WP_088492160.1; WP_139578766.1; WP_430993407.1; WP_140045442.1; WP_421513072.1; WP_096148564.1; WP_105475460.1; WP_286204057.1; WP_105495211....	DUF5405 family protein; NADPH-dependent oxidoreductase; nfsA; nfsA; nfsA; NADPH-dependent oxidoreductase; nfsA; nfsA; nfsA; nfsA; nfsA; nfsA; iolD; nfsA; nfsA; nfsA; nfsA; nfsA; nfsA; nfsA; nfsA; nfsA; nitroreductase NfsA; nfsA; nfsA; mnmG; nfsA; nfsA; nfsA; nfsA; TA system toxin CbtA family protein; nfsA; DUF5405 family protein; terminase small subunit; nfsA; DUF5405 family protein; nfsA; nfsA; host specificity protein J; nfsA; nfsA; nfsA; nfsA; nfsA; nfsA; ISAs1 family transposase; Oxygen-insensitive NADPH nitroreductase; nfsA; nfsA; nfsA; nitroreductase NfsA; nfsA; nfsA; nfsA; nfsA; nfsA; TA system toxin CbtA family protein; nfsA; toxin YdaT family protein; nfsA; nfsA; nfsA; TA system toxin CbtA family protein; nfsA; DUF5405 family protein; terminase small subunit; nfsA; toxin YdaT family protein; nfsA
E. coli	nucleotide-clustered+hyena+normalized	cefuroxime	cluster_29739_embedding_126	25	0.7936	0.7955	0.7411	[I/R,S]	[-0.0002583674701496855,0.00025836747014968596]	cluster_29739	alpha-xylosidase ; alpha-xylosidase ; alpha-xylosidase ; alpha-xylosidase ; alpha-xylosidase ; alpha-xylosidase ; alpha-xylosidase ; alpha-xylosidase ; alpha-xylosidase ; alpha-xylosidase ; alpha-xylosidase ; alpha-xylosidase ; alpha-xylosidase ; alpha-xylosidase ; alpha-xylosidase ; alpha-xylosidase ; alpha-xylosidase ; alpha-xylosidase ; alpha-xylosidase ; alpha-xylosidase ; alpha-xylosidase ; alpha-xylosidase ; alpha-xylosidase ; alpha-xylosidase ; alpha-xylosidase ; alpha-xylosidase ; alpha-xylosidase ; alpha-xylosidase ; alpha-xylosidase ; alpha-xylosidase ; alpha-xylosidase ; alpha-xylosidase ; alpha-xylosidase ; alpha-xylosidase ; alpha-xylosidase ; alpha-xylosidase ; alpha-xylosidase ; alpha-xylosidase ; alpha-xylosidase ; alpha-xylosidase ; alpha-xylosidase ; alpha-xylosidase ; alpha-xylosidase ; alpha-xylosidase ; alpha-xylosidase ; alpha-xylosidase ; alpha-xylosidase ; alpha-xylosidase ; alpha-xylosidase ; alpha-xylosidase ; alpha-xylosidase ; alpha-xylosidase ; alpha-xylosidase ; alpha-xylosidase ; alpha-xylosidase ; alpha-xylosidase ; alpha-xylosidase ; alpha-xylosidase ; alpha-xylosidase ; alpha-xylosidase ; alpha-xylosidase ; alpha-xylosidase ; alpha-xylosidase ; alpha-xylosidase ; alpha-xylosidase ; alpha-xylosidase ; alpha-xylosidase ; alpha-xylosidase ; alpha-xylosidase ; alpha-xylosidase ; alpha-xylosidase ; alpha-xylosidase ; alpha-xylosidase ; alpha-xylosidase ; alpha-xylosidase ; alpha-xylosidase ; alpha-xylosidase ; alpha-xylosidase ; alpha-xylosidase ; alpha-xylosidase ; alpha-xylosidase ; alpha-xylosidase ; alpha-xylosidase ; alpha-xylosidase ; alpha-xylosidase ; alpha-xylosidase ; alpha-xylosidase ; alpha-xylosidase ; alpha-xylosidase ; alpha-xylosidase ; alpha-xylosidase ; alpha-xylosidase ; alpha-xylosidase ; alpha-xylosidase ; alpha-xylosidase ; alpha-xylosidase ; alpha-xylosidase ; alpha-xylosidase ; alpha-xylosidase ; alpha-xylosidase	WP_263934587.1; WP_001617565.1; WP_222700966.1; WP_052909745.1; WP_117008435.1; WP_095784559.1; WP_240727535.1; WP_135563655.1; WP_374040202.1; WP_218075728.1; WP_263934587.1; WP_001617565.1; WP_222700966.1; WP_052909745.1; WP_117008435.1; WP_095784559.1; WP_240727535.1; WP_135563655.1; WP_374040202.1; WP_218075728.1; WP_024238105.1; WP_374099829.1; WP_263934587.1; WP_001617565.1; WP_222700966.1; WP_052909745.1; WP_117008435.1; WP_095784559.1; WP_240727535.1; WP_135563655.1; WP_374040202.1; WP_218075728.1; WP_263934587.1; WP_001617565.1; WP_222700966.1; WP_052909745.1; WP_117008435.1; WP_095784559.1; WP_240727535.1; WP_135563655.1; WP_374040202.1; WP_218075728.1; WP_263934587.1; WP_001617565.1; WP_222700966.1; WP_052909745.1; WP_117008435.1; WP_095784559.1; WP_240727535.1; WP_135563655.1; WP_374040202.1; WP_218075728.1; WP_263934587.1; WP_001617565.1; WP_222700966.1; WP_052909745.1; WP_117008435.1; WP_095784559.1; WP_240727535.1; WP_135563655.1; WP_374040202.1; WP_218075728.1; WP_263934587.1; WP_001617565.1; WP_117008435.1; WP_095784559.1; WP_218075728.1; WP_135563655.1; WP_001719105.1; WP_052909745.1; WP_374040202.1; WP_097514563.1; WP_263934587.1; WP_001617565.1; WP_117008435.1; WP_095784559.1; WP_218075728.1; WP_135563655.1; WP_001719105.1; WP_052909745.1; WP_374040202.1; WP_097514563.1; WP_001719105.1; WP_052909745.1; WP_001617565.1; WP_308071895.1; WP_374040202.1; WP_097514563.1; WP_222700966.1; WP_117008435.1; WP_095784559.1; WP_255398163.1; WP_206296576.1; WP_096071088.1; WP_149816607.1; WP_219898812.1; WP_302782818.1; WP_105475909.1; WP_053881437.1; WP_206300532.1	DUF5405 family protein; yicI; yicI; yicI; yicI; yicI; DUF5405 family protein; yicI; alpha-xylosidase; yicI; yicI; DUF5405 family protein; yicI; yicI; host specificity protein J; tail fiber domain-containing protein; yicI_2; hypothetical protein; yicI; yicI; yicI; yicI; alpha-xylosidase; yicI; yicI; alpha-xylosidase; alpha-xylosidase; yicI; alpha-xylosidase; yicI; yicI; DUF5405 family protein; yicI; yicI; alpha-xylosidase; yicI; yicI; yicI; yicI; DUF5405 family protein; yicI; yicI
E. coli	nucleotide-clustered+hyena+normalized	cefuroxime	cluster_561_embedding_16	26	0.7936	0.7955	0.7411	[I/R,S]	[0.00025721958987695885,-0.00025721958987695863]	cluster_561	large ribosomal subunit protein uL16 ; 50S ribosomal protein L16 ; 50S ribosomal protein L16 ; 50S ribosomal protein L16 ; 50S ribosomal protein L16 ; 50S ribosomal protein L16 ; 50S ribosomal protein L16 ; 50S ribosomal protein L16 ; 50S ribosomal protein L16 ; 50S ribosomal protein L16 ; large ribosomal subunit protein uL16 ; 50S ribosomal protein L16 ; 50S ribosomal protein L16 ; 50S ribosomal protein L16 ; 50S ribosomal protein L16 ; 50S ribosomal protein L16 ; 50S ribosomal protein L16 ; 50S ribosomal protein L16 ; 50S ribosomal protein L16 ; 50S ribosomal protein L16 ; large ribosomal subunit protein uL16 ; 50S ribosomal protein L16 ; 50S ribosomal protein L16 ; 50S ribosomal protein L16 ; 50S ribosomal protein L16 ; 50S ribosomal protein L16 ; 50S ribosomal protein L16 ; 50S ribosomal protein L16 ; 50S ribosomal protein L16 ; 50S ribosomal protein L16 ; large ribosomal subunit protein uL16 ; 50S ribosomal protein L16 ; 50S ribosomal protein L16 ; 50S ribosomal protein L16 ; 50S ribosomal protein L16 ; 50S ribosomal protein L16 ; 50S ribosomal protein L16 ; 50S ribosomal protein L16 ; 50S ribosomal protein L16 ; 50S ribosomal protein L16 ; large ribosomal subunit protein uL16 ; 50S ribosomal protein L16 ; 50S ribosomal protein L16 ; 50S ribosomal protein L16 ; 50S ribosomal protein L16 ; 50S ribosomal protein L16 ; 50S ribosomal protein L16 ; 50S ribosomal protein L16 ; 50S ribosomal protein L16 ; 50S ribosomal protein L16	WP_206521135.1; WP_148844568.1; WP_059333324.1; WP_059319470.1; WP_059322934.1; WP_032326495.1; WP_059319240.1; WP_290384848.1; WP_063268847.1; WP_191605657.1; WP_206521135.1; WP_148844568.1; WP_059333324.1; WP_059319470.1; WP_059322934.1; WP_032326495.1; WP_059319240.1; WP_290384848.1; WP_063268847.1; WP_191605657.1; WP_206521135.1; WP_148844568.1; WP_059333324.1; WP_059319470.1; WP_059322934.1; WP_032326495.1; WP_059319240.1; WP_290384848.1; WP_063268847.1; WP_191605657.1; WP_206521135.1; WP_148844568.1; WP_059333324.1; WP_059319470.1; WP_059322934.1; WP_032326495.1; WP_059319240.1; WP_290384848.1; WP_063268847.1; WP_191605657.1; WP_206521135.1; WP_148844568.1; WP_290384848.1; WP_059333324.1; WP_191605657.1; WP_032326495.1; WP_059319240.1; WP_436351471.1; WP_059319470.1; WP_192515355.1	rplP; 50S ribosomal protein L16; rplP; rplP; rplP; rplP; rplP; 50S ribosomal protein L16; rplP; rplP; rplP; rplP; rplP; DUF5405 family protein; rplP; rplP; rplP
E. coli	nucleotide-clustered+hyena+normalized	cefuroxime	cluster_11557_embedding_22	27	0.7936	0.7955	0.7411	[I/R,S]	[-0.00024155490427268624,0.00024155490427268584]	cluster_11557	NAD(P)H:quinone oxidoreductase ; NAD(P)H:quinone oxidoreductase type IV ; NAD(P)H:quinone oxidoreductase ; NAD(P)H:quinone oxidoreductase ; NAD(P)H:quinone oxidoreductase ; NAD(P)H:quinone oxidoreductase ; NAD(P)H:quinone oxidoreductase ; NAD(P)H:quinone oxidoreductase ; NAD(P)H:quinone oxidoreductase ; NAD(P)H:quinone oxidoreductase ; NAD(P)H:quinone oxidoreductase ; NAD(P)H:quinone oxidoreductase type IV ; NAD(P)H:quinone oxidoreductase ; NAD(P)H:quinone oxidoreductase ; NAD(P)H:quinone oxidoreductase ; NAD(P)H:quinone oxidoreductase ; NAD(P)H:quinone oxidoreductase ; NAD(P)H:quinone oxidoreductase ; NAD(P)H:quinone oxidoreductase ; NAD(P)H:quinone oxidoreductase ; NAD(P)H:quinone oxidoreductase ; NAD(P)H:quinone oxidoreductase ; NAD(P)H:quinone oxidoreductase type IV ; NAD(P)H:quinone oxidoreductase ; NAD(P)H:quinone oxidoreductase ; NAD(P)H:quinone oxidoreductase ; NAD(P)H:quinone oxidoreductase ; NAD(P)H:quinone oxidoreductase ; NAD(P)H:quinone oxidoreductase ; NAD(P)H:quinone oxidoreductase ; NAD(P)H:quinone oxidoreductase ; NAD(P)H:quinone oxidoreductase ; NAD(P)H:quinone oxidoreductase ; NAD(P)H:quinone oxidoreductase ; NAD(P)H:quinone oxidoreductase ; NAD(P)H:quinone oxidoreductase type IV ; NAD(P)H:quinone oxidoreductase ; NAD(P)H:quinone oxidoreductase ; NAD(P)H:quinone oxidoreductase ; NAD(P)H:quinone oxidoreductase ; NAD(P)H:quinone oxidoreductase ; NAD(P)H:quinone oxidoreductase ; NAD(P)H:quinone oxidoreductase ; NAD(P)H:quinone oxidoreductase ; NAD(P)H:quinone oxidoreductase ; NAD(P)H:quinone oxidoreductase type IV ; NAD(P)H:quinone oxidoreductase ; NAD(P)H:quinone oxidoreductase ; NAD(P)H:quinone oxidoreductase ; NAD(P)H:quinone oxidoreductase ; NAD(P)H:quinone oxidoreductase ; NAD(P)H:quinone oxidoreductase ; NAD(P)H:quinone oxidoreductase ; NAD(P)H:quinone oxidoreductase ; NAD(P)H:quinone oxidoreductase ; NAD(P)H:quinone oxidoreductase type IV ; NAD(P)H:quinone oxidoreductase ; NAD(P)H:quinone oxidoreductase ; NAD(P)H:quinone oxidoreductase ; NA...	WP_250381202.1; WP_108631442.1; WP_032288414.1; WP_140044383.1; WP_226423571.1; WP_162779504.1; WP_140441741.1; WP_224482597.1; WP_117616692.1; WP_225389680.1; WP_250381202.1; WP_108631442.1; WP_032288414.1; WP_140044383.1; WP_226423571.1; WP_162779504.1; WP_140441741.1; WP_224482597.1; WP_117616692.1; WP_225389680.1; WP_112037508.1; WP_250381202.1; WP_108631442.1; WP_032288414.1; WP_140044383.1; WP_226423571.1; WP_162779504.1; WP_140441741.1; WP_224482597.1; WP_117616692.1; WP_225389680.1; WP_318068130.1; WP_085447756.1; WP_130205438.1; WP_250381202.1; WP_108631442.1; WP_226423571.1; WP_032288414.1; WP_140044383.1; WP_162779504.1; WP_140441741.1; WP_032325755.1; WP_263109004.1; WP_225389680.1; WP_250381202.1; WP_108631442.1; WP_032288414.1; WP_140044383.1; WP_226423571.1; WP_162779504.1; WP_140441741.1; WP_224482597.1; WP_117616692.1; WP_225389680.1; WP_250381202.1; WP_108631442.1; WP_032288414.1; WP_140044383.1; WP_226423571.1; WP_162779504.1; WP_140441741.1; WP_072145553.1; WP_225389680.1; WP_117616692.1; WP_250381202.1; WP_108631442.1; WP_032288414.1; WP_226423571.1; WP_140044383.1; WP_162779504.1; WP_140441741.1; WP_194883541.1; WP_225389680.1; WP_062891003.1; WP_367064719.1; WP_250381202.1; WP_108631442.1; WP_032288414.1; WP_162779504.1; WP_140441741.1; WP_226423571.1; WP_140044383.1; WP_417653545.1; WP_250381202.1; WP_108631442.1; WP_032288414.1; WP_226423571.1; WP_140044383.1; WP_194883541.1; WP_000374537.1; WP_162779504.1; WP_267197980.1; WP_140441741.1; WP_250381202.1; WP_108631442.1; WP_032288414.1; WP_226423571.1; WP_140044383.1; WP_162779504.1; WP_140441741.1; WP_032325755.1; WP_263109004.1; WP_124056328.1; WP_089180211.1; WP_250381202.1; WP_108631442.1; WP_140044383.1; WP_032288414.1; WP_226423571.1; WP_162779504.1; WP_140441741.1; WP_000607022.1; WP_250381202.1; WP_108631442.1; WP_032288414.1; WP_367064719.1; WP_140044383.1; WP_226423571.1; WP_140441741.1; WP_162779504.1; WP_115202118.1; WP_250381202.1; WP_226423571.1; WP_140044383.1; WP_162779504....	wrbA; wrbA; wrbA; wrbA; wrbA; wrbA; wrbA; hisQ; toxin YdaT family protein; wrbA; toxin YdaT family protein; wrbA; wrbA; wrbA; wrbA; wrbA; wrbA; DUF5405 family protein; DUF5405 family protein; toxin YdaT family protein; wrbA; wrbA; wrbA; DUF5405 family protein; wrbA; toxin YdaT family protein; toxin YdaT family protein; wrbA; wrbA; wrbA; DUF5405 family protein; toxin YdaT family protein; wrbA; wrbA; wrbA; wrbA; wrbA; wrbA; wrbA; wrbA; wrbA; DUF5405 family protein; DUF5405 family protein
E. coli	nucleotide-clustered+hyena+normalized	cefuroxime	cluster_2015_embedding_62	28	0.7936	0.7955	0.7411	[I/R,S]	[0.00023185068936056917,-0.00023185068936056947]	cluster_2015	hypothetical protein ; hypothetical protein ; hypothetical protein ; transcriptional regulator ; HTH-type transcriptional regulator MalT ; HTH-type transcriptional regulator MalT ; transcriptional regulator ; HTH-type transcriptional regulator MalT ; HTH-type transcriptional regulator MalT ; HTH-type transcriptional regulator MalT ; hypothetical protein ; hypothetical protein ; hypothetical protein ; transcriptional regulator ; HTH-type transcriptional regulator MalT ; HTH-type transcriptional regulator MalT ; transcriptional regulator ; HTH-type transcriptional regulator MalT ; HTH-type transcriptional regulator MalT ; HTH-type transcriptional regulator MalT ; HTH-type transcriptional regulator MalT ; HTH-type transcriptional regulator MalT ; HTH-type transcriptional regulator MalT ; hypothetical protein ; hypothetical protein ; hypothetical protein ; transcriptional regulator ; HTH-type transcriptional regulator MalT ; HTH-type transcriptional regulator MalT ; transcriptional regulator ; HTH-type transcriptional regulator MalT ; HTH-type transcriptional regulator MalT ; HTH-type transcriptional regulator MalT ; hypothetical protein ; hypothetical protein ; hypothetical protein ; transcriptional regulator ; HTH-type transcriptional regulator MalT ; HTH-type transcriptional regulator MalT ; transcriptional regulator ; HTH-type transcriptional regulator MalT ; HTH-type transcriptional regulator MalT ; HTH-type transcriptional regulator MalT ; hypothetical protein ; hypothetical protein ; hypothetical protein ; transcriptional regulator ; HTH-type transcriptional regulator MalT ; HTH-type transcriptional regulator MalT ; transcriptional regulator ; HTH-type transcriptional regulator MalT ; HTH-type transcriptional regulator MalT ; HTH-type transcriptional regulator MalT ; hypothetical protein ; hypothetical protein ; hypothetical protein ; transcriptional regulator ; HTH-type transcriptional regulator MalT ; HTH-type transcriptional regulator MalT ; transcriptional...	WP_000906940.1; WP_234695470.1; WP_250109985.1; WP_119695697.1; WP_225520015.1; WP_137445303.1; WP_171996927.1; WP_262021802.1; WP_137445847.1; WP_071699856.1; WP_000906940.1; WP_234695470.1; WP_250109985.1; WP_119695697.1; WP_225520015.1; WP_137445303.1; WP_171996927.1; WP_262021802.1; WP_137445847.1; WP_071699856.1; WP_001683363.1; WP_191662134.1; WP_219423300.1; WP_000906940.1; WP_234695470.1; WP_250109985.1; WP_119695697.1; WP_225520015.1; WP_137445303.1; WP_171996927.1; WP_262021802.1; WP_137445847.1; WP_071699856.1; WP_000906940.1; WP_234695470.1; WP_250109985.1; WP_119695697.1; WP_225520015.1; WP_137445303.1; WP_171996927.1; WP_262021802.1; WP_137445847.1; WP_071699856.1; WP_000906940.1; WP_234695470.1; WP_250109985.1; WP_119695697.1; WP_225520015.1; WP_137445303.1; WP_171996927.1; WP_262021802.1; WP_137445847.1; WP_071699856.1; WP_000906940.1; WP_234695470.1; WP_250109985.1; WP_119695697.1; WP_225520015.1; WP_137445303.1; WP_171996927.1; WP_262021802.1; WP_137445847.1; WP_071699856.1; WP_000906940.1; WP_234695470.1; WP_250109985.1; WP_119695697.1; WP_225520015.1; WP_137445303.1; WP_171996927.1; WP_262021802.1; WP_137445847.1; WP_071699856.1; WP_000906940.1; WP_234695470.1; WP_250109985.1; WP_119695697.1; WP_225520015.1; WP_137445303.1; WP_171996927.1; WP_262021802.1; WP_137445847.1; WP_071699856.1; WP_367746225.1; WP_000906940.1; WP_234695470.1; WP_250109985.1; WP_119695697.1; WP_225520015.1; WP_137445303.1; WP_336485170.1; WP_234695470.1; WP_000906940.1; WP_250109985.1; WP_096247883.1; WP_225520015.1; WP_137445303.1; WP_265755748.1; WP_175960972.1; WP_262021802.1; WP_137445847.1; WP_000906940.1; WP_234695470.1; WP_250109985.1; WP_063107228.1; WP_160372087.1; WP_119695697.1; WP_225520015.1; WP_137445303.1; WP_262021802.1; WP_137445847.1; WP_000906940.1; WP_234695470.1; WP_250109985.1; WP_080095949.1; WP_414667295.1; WP_119695697.1; WP_171996927.1; WP_225520015.1; WP_142435855.1; WP_137445303.1; WP_000906940.1; WP_234695470.1; WP_250109985.1	malT; malT; malT; DUF5405 family protein; tail fiber domain-containing protein; spermidine N1-acetyltransferase; malT; malT; malT; malT; IS3 family transposase; malT; malT; host specificity protein J; malT; terminase small subunit; malT; malT; malT; toxin YdaT family protein; malT; malT; toxin YdaT family protein; malT; malT; malT; malT; malT; DUF5405 family protein; tail fiber domain-containing protein; malT; malT; malT; malT; malT; malT; malT; malT; malT
E. coli	nucleotide-clustered+hyena+normalized	cefuroxime	cluster_40662_embedding_94	29	0.7936	0.7955	0.7411	[I/R,S]	[0.0002113907326701723,-0.0002113907326701723]	cluster_40662	L,D-transpeptidase ; L,D-transpeptidase ; L,D-transpeptidase ; L,D-transpeptidase ; L,D-transpeptidase ; L,D-transpeptidase ; L,D-transpeptidase ; L,D-transpeptidase ; L,D-transpeptidase ; L,D-transpeptidase ; L,D-transpeptidase ; L,D-transpeptidase ; L,D-transpeptidase ; L,D-transpeptidase ; L,D-transpeptidase ; L,D-transpeptidase ; L,D-transpeptidase ; L,D-transpeptidase ; L,D-transpeptidase ; L,D-transpeptidase ; L,D-transpeptidase ; L,D-transpeptidase ; L,D-transpeptidase ; L,D-transpeptidase ; L,D-transpeptidase ; L,D-transpeptidase ; L,D-transpeptidase ; L,D-transpeptidase ; L,D-transpeptidase ; L,D-transpeptidase ; L,D-transpeptidase ; L,D-transpeptidase ; L,D-transpeptidase ; L,D-transpeptidase ; L,D-transpeptidase ; L,D-transpeptidase ; L,D-transpeptidase ; L,D-transpeptidase ; L,D-transpeptidase ; L,D-transpeptidase ; L,D-transpeptidase ; L,D-transpeptidase ; L,D-transpeptidase ; L,D-transpeptidase ; L,D-transpeptidase ; L,D-transpeptidase ; L,D-transpeptidase ; L,D-transpeptidase ; L,D-transpeptidase ; L,D-transpeptidase ; L,D-transpeptidase ; L,D-transpeptidase ; L,D-transpeptidase ; L,D-transpeptidase ; L,D-transpeptidase ; L,D-transpeptidase ; L,D-transpeptidase ; L,D-transpeptidase ; L,D-transpeptidase ; L,D-transpeptidase ; L,D-transpeptidase ; L,D-transpeptidase ; L,D-transpeptidase ; L,D-transpeptidase ; L,D-transpeptidase ; L,D-transpeptidase ; L,D-transpeptidase ; L,D-transpeptidase ; L,D-transpeptidase ; L,D-transpeptidase ; L,D-transpeptidase ; L,D-transpeptidase ; L,D-transpeptidase ; L,D-transpeptidase ; L,D-transpeptidase ; L,D-transpeptidase ; L,D-transpeptidase ; L,D-transpeptidase ; L,D-transpeptidase ; L,D-transpeptidase ; L,D-transpeptidase ; L,D-transpeptidase ; L,D-transpeptidase ; L,D-transpeptidase ; L,D-transpeptidase ; L,D-transpeptidase ; L,D-transpeptidase ; L,D-transpeptidase ; L,D-transpeptidase ; L,D-transpeptidase ; L,D-transpeptidase ; L,D-transpeptidase ; L,D-transpeptidase ; L,D-transpeptidase ; L,D-transpeptidase ; L,...	WP_248899881.1; WP_181674311.1; WP_105284191.1; WP_104919622.1; WP_270829462.1; WP_046083461.1; WP_181587656.1; WP_223662325.1; WP_046081548.1; WP_290397305.1; WP_270829462.1; WP_181674311.1; WP_104917551.1; WP_223685579.1; WP_181587656.1; WP_180491231.1; WP_104919622.1; WP_290397305.1; WP_253149080.1; WP_181666193.1; WP_270829462.1; WP_181674311.1; WP_104917551.1; WP_223685579.1; WP_181587656.1; WP_180491231.1; WP_104919622.1; WP_290397305.1; WP_253149080.1; WP_181666193.1; WP_248899881.1; WP_181674311.1; WP_105284191.1; WP_104919622.1; WP_270829462.1; WP_046083461.1; WP_181587656.1; WP_223662325.1; WP_046081548.1; WP_290397305.1; WP_277544652.1; WP_171463290.1; WP_273936956.1; WP_248899881.1; WP_181674311.1; WP_105284191.1; WP_104919622.1; WP_270829462.1; WP_046083461.1; WP_181587656.1; WP_223662325.1; WP_046081548.1; WP_290397305.1; WP_248899881.1; WP_181674311.1; WP_105284191.1; WP_104919622.1; WP_270829462.1; WP_046083461.1; WP_181587656.1; WP_223662325.1; WP_046081548.1; WP_290397305.1; WP_050867195.1; WP_135300875.1; WP_128448894.1; WP_248899881.1; WP_181674311.1; WP_105284191.1; WP_104919622.1; WP_270829462.1; WP_046083461.1; WP_181587656.1; WP_223662325.1; WP_046081548.1; WP_290397305.1; WP_248899881.1; WP_181674311.1; WP_105284191.1; WP_104919622.1; WP_270829462.1; WP_046083461.1; WP_181587656.1; WP_223662325.1; WP_046081548.1; WP_290397305.1; WP_248899881.1; WP_181674311.1; WP_105284191.1; WP_104919622.1; WP_270829462.1; WP_046083461.1; WP_181587656.1; WP_223662325.1; WP_046081548.1; WP_290397305.1; WP_223685579.1; WP_248899881.1; WP_290397305.1; WP_253149080.1; WP_104919622.1; WP_270829462.1; WP_181587656.1; WP_350498359.1; WP_248899881.1; WP_223662325.1; WP_196081502.1; WP_104919622.1; WP_270829462.1; WP_181674311.1; WP_253149080.1; WP_270829462.1; WP_181674311.1; WP_223662325.1; WP_253149080.1; WP_181666193.1; WP_181668671.1; WP_125400744.1; WP_181587656.1; WP_180491231.1; WP_253149080.1; WP_270829462.1; WP_181666193.1; WP_181587656.1; WP_180491231....	ldtD; ldtD; ldtD; ldtD; murein L,D-transpeptidase; ldtD; ldtD; ldtD; DUF5405 family protein; ldtD; ldtD; murein L,D-transpeptidase; ldtD; ldtD; ldtD; ldtD; ldtD; ldtD; ldtD; ldtD; ldtD; ldtD; ldtD; hypothetical protein; hypothetical protein; hypothetical protein; hypothetical protein; hypothetical protein; hypothetical protein; hypothetical protein; hypothetical protein; hypothetical protein; hypothetical protein; hypothetical protein; hypothetical protein; hypothetical protein; hypothetical protein; hypothetical protein; hypothetical protein; hypothetical protein; hypothetical protein; hypothetical protein; hypothetical protein; hypothetical protein; hypothetical protein; hypothetical protein; hypothetical protein; hypothetical protein; hypothetical protein; hypothetical protein; hypothetical protein; hypothetical protein; hypothetical protein; hypothetical protein; hypothetical protein; hypothetical protein; hypothetical protein; hypothetical protein; hypothetical protein; hypothetical protein; hypothetical protein; hypothetical protein; hypothetical protein; hypothetical protein; hypothetical protein; hypothetical protein; hypothetical protein; hypothetical protein; hypothetical protein; hypothetical protein; hypothetical protein; hypothetical protein; hypothetical protein; hypothetical protein; hypothetical protein; hypothetical protein; hypothetical protein; hypothetical protein; hypothetical protein; hypothetical protein; hypothetical protein; hypothetical protein; hypothetical protein; hypothetical protein; hypothetical protein; hypothetical protein; hypothetical protein; hypothetical protein; hypothetical protein; hypothetical protein; hypothetical protein; hypothetical protein; hypothetical protein; hypothetical protein; hypothetical protein; hypothetical protein; hypothetical protein; hypothetical protein; hypothetical protein; hypothetical protein; hypothetical protein; hypothetical protein; hypothetical protein; hypothetical protein; hypothetical prot...
E. coli	nucleotide-clustered+hyena+normalized	cefuroxime	cluster_4563_embedding_19	30	0.7936	0.7955	0.7411	[I/R,S]	[0.00020610757026608603,-0.00020610757026608603]	cluster_4563	PTS glucitol/sorbitol transporter subunit IIC ; PTS glucitol/sorbitol transporter subunit IIC ; PTS glucitol/sorbitol transporter subunit IIC ; PTS glucitol/sorbitol transporter subunit IIC ; PTS glucitol/sorbitol transporter subunit IIC ; PTS glucitol/sorbitol transporter subunit IIC ; PTS glucitol/sorbitol transporter subunit IIC ; PTS glucitol/sorbitol transporter subunit IIC ; PTS glucitol/sorbitol transporter subunit IIC ; PTS glucitol/sorbitol transporter subunit IIC ; PTS glucitol/sorbitol transporter subunit IIC ; PTS glucitol/sorbitol transporter subunit IIC ; PTS glucitol/sorbitol transporter subunit IIC ; PTS glucitol/sorbitol transporter subunit IIC ; PTS glucitol/sorbitol transporter subunit IIC ; PTS glucitol/sorbitol transporter subunit IIC ; PTS glucitol/sorbitol transporter subunit IIC ; PTS glucitol/sorbitol transporter subunit IIC ; PTS glucitol/sorbitol transporter subunit IIC ; PTS glucitol/sorbitol transporter subunit IIC ; PTS glucitol/sorbitol transporter subunit IIC ; PTS glucitol/sorbitol transporter subunit IIC ; PTS glucitol/sorbitol transporter subunit IIC ; PTS glucitol/sorbitol transporter subunit IIC ; PTS glucitol/sorbitol transporter subunit IIC ; PTS glucitol/sorbitol transporter subunit IIC ; PTS glucitol/sorbitol transporter subunit IIC ; PTS glucitol/sorbitol transporter subunit IIC ; PTS glucitol/sorbitol transporter subunit IIC ; PTS glucitol/sorbitol transporter subunit IIC ; PTS glucitol/sorbitol transporter subunit IIC ; PTS glucitol/sorbitol transporter subunit IIC ; PTS glucitol/sorbitol transporter subunit IIC ; PTS glucitol/sorbitol transporter subunit IIC ; PTS glucitol/sorbitol transporter subunit IIC ; PTS glucitol/sorbitol transporter subunit IIC ; PTS glucitol/sorbitol transporter subunit IIC ; PTS glucitol/sorbitol transporter subunit IIC ; PTS glucitol/sorbitol transporter subunit IIC ; PTS glucitol/sorbitol transporter subunit IIC ; PTS glucitol/sorbitol transporter subunit IIC ; PTS glucitol/sorbitol transpo...	WP_440939565.1; WP_438424972.1; WP_048956456.1; WP_283956151.1; WP_434477521.1; WP_289626780.1; WP_373338743.1; WP_283936757.1; WP_434477411.1; WP_412158123.1; WP_431602959.1; WP_435051661.1; WP_048956456.1; WP_440939565.1; WP_438424972.1; WP_373338743.1; WP_412158123.1; WP_336120368.1; WP_311236226.1; WP_001396002.1; WP_407226781.1; WP_206046372.1; WP_000573316.1; WP_263132507.1; WP_440939565.1; WP_438424972.1; WP_048956456.1; WP_283956151.1; WP_434477521.1; WP_289626780.1; WP_373338743.1; WP_283936757.1; WP_434477411.1; WP_412158123.1; WP_438940784.1; WP_409365570.1; WP_277997467.1; WP_228995731.1; WP_267234461.1; WP_267200493.1; WP_269412860.1; WP_289413023.1; WP_001553326.1; WP_097454449.1; WP_440939565.1; WP_438424972.1; WP_048956456.1; WP_283956151.1; WP_434477521.1; WP_289626780.1; WP_373338743.1; WP_283936757.1; WP_434477411.1; WP_412158123.1; WP_440939565.1; WP_438424972.1; WP_434477521.1; WP_373338743.1; WP_283936757.1; WP_283956151.1; WP_289626780.1; WP_434477411.1; WP_412158123.1; WP_048956456.1; WP_438940784.1; WP_409365570.1; WP_277997467.1; WP_228995731.1; WP_267234461.1; WP_267200493.1; WP_269412860.1; WP_289413023.1; WP_001553326.1; WP_097454449.1; WP_438940784.1; WP_409365570.1; WP_277997467.1; WP_228995731.1; WP_267234461.1; WP_267200493.1; WP_269412860.1; WP_289413023.1; WP_001553326.1; WP_097454449.1; WP_096953582.1; WP_440131731.1; WP_438940784.1; WP_074465036.1; WP_277997467.1; WP_409365570.1; WP_228995731.1; WP_267234461.1; WP_267200493.1; WP_269412860.1; WP_289413023.1; WP_001553326.1; WP_440939565.1; WP_438424972.1; WP_048956456.1; WP_283956151.1; WP_373338743.1; WP_289626780.1; WP_283936757.1; WP_048956456.1; WP_440939565.1; WP_438424972.1; WP_283956151.1; WP_434477521.1; WP_283936757.1; WP_289626780.1; WP_434477411.1; WP_373338743.1; WP_438424972.1; WP_440939565.1; WP_373338743.1; WP_048956456.1; WP_283956151.1; WP_412158123.1; WP_289626780.1; WP_283936757.1	IS4 family transposase; DUF5405 family protein; srlA; srlA; srlA; srlA; srlA; srlA; srlA; srlA; srlA; terminase; terminase; srlA; srlA; srlA; srlA; srlA; srlA; srlA; DUF5405 family protein; srlA; nickel-dependent hydrogenase large subunit; HNH endonuclease; srlA; srlA; srlA; srlA; srlA; srlA; srlA; srlA; srlA; DUF5405 family protein; srlA; srlA; host specificity protein J; srlA; srlA; srlA; srlA; srlA; srlA; nickel-dependent hydrogenase large subunit; srlA; HNH endonuclease; srlA; srlA; srlA; toxin YdaT family protein
E. coli	nucleotide-clustered+hyena+normalized	cefuroxime	cluster_27853_embedding_106	31	0.7936	0.7955	0.7411	[I/R,S]	[-0.00020030626536218717,0.0002003062653621877]	cluster_27853	aminomethyl-transferring glycine dehydrogenase ; aminomethyl-transferring glycine dehydrogenase ; aminomethyl-transferring glycine dehydrogenase ; aminomethyl-transferring glycine dehydrogenase ; aminomethyl-transferring glycine dehydrogenase ; aminomethyl-transferring glycine dehydrogenase ; aminomethyl-transferring glycine dehydrogenase ; aminomethyl-transferring glycine dehydrogenase ; aminomethyl-transferring glycine dehydrogenase ; aminomethyl-transferring glycine dehydrogenase ; aminomethyl-transferring glycine dehydrogenase ; aminomethyl-transferring glycine dehydrogenase ; aminomethyl-transferring glycine dehydrogenase ; aminomethyl-transferring glycine dehydrogenase ; aminomethyl-transferring glycine dehydrogenase ; aminomethyl-transferring glycine dehydrogenase ; aminomethyl-transferring glycine dehydrogenase ; aminomethyl-transferring glycine dehydrogenase ; aminomethyl-transferring glycine dehydrogenase ; aminomethyl-transferring glycine dehydrogenase ; aminomethyl-transferring glycine dehydrogenase ; aminomethyl-transferring glycine dehydrogenase ; aminomethyl-transferring glycine dehydrogenase ; aminomethyl-transferring glycine dehydrogenase ; aminomethyl-transferring glycine dehydrogenase ; aminomethyl-transferring glycine dehydrogenase ; aminomethyl-transferring glycine dehydrogenase ; aminomethyl-transferring glycine dehydrogenase ; aminomethyl-transferring glycine dehydrogenase ; aminomethyl-transferring glycine dehydrogenase ; aminomethyl-transferring glycine dehydrogenase ; aminomethyl-transferring glycine dehydrogenase ; aminomethyl-transferring glycine dehydrogenase ; aminomethyl-transferring glycine dehydrogenase ; aminomethyl-transferring glycine dehydrogenase ; aminomethyl-transferring glycine dehydrogenase ; aminomethyl-transferring glycine dehydrogenase ; aminomethyl-transferring glycine dehydrogenase ; aminomethyl-transferring glycine dehydrogenase ; aminomethyl-transferring glycine dehydrogenase ; aminomethyl-transferring glycine dehy...	WP_436345024.1; WP_141109378.1; WP_164475475.1; WP_273822553.1; WP_204642608.1; WP_218067202.1; WP_346709175.1; WP_059228137.1; WP_113640672.1; WP_059216757.1; WP_436345024.1; WP_141109378.1; WP_164475475.1; WP_273822553.1; WP_204642608.1; WP_218067202.1; WP_346709175.1; WP_059228137.1; WP_113640672.1; WP_059216757.1; WP_436345024.1; WP_141109378.1; WP_164475475.1; WP_273822553.1; WP_204642608.1; WP_218067202.1; WP_346709175.1; WP_059228137.1; WP_113640672.1; WP_059216757.1; WP_436345024.1; WP_141109378.1; WP_164475475.1; WP_273822553.1; WP_204642608.1; WP_218067202.1; WP_346709175.1; WP_059228137.1; WP_113640672.1; WP_059216757.1; WP_436345024.1; WP_141109378.1; WP_164475475.1; WP_273822553.1; WP_204642608.1; WP_218067202.1; WP_346709175.1; WP_059228137.1; WP_113640672.1; WP_059216757.1; WP_436345024.1; WP_052912567.1; WP_141109378.1; WP_164475475.1; WP_273822553.1; WP_097470202.1; WP_053895735.1; WP_413942459.1; WP_196081173.1; WP_201473694.1; WP_000195035.1; WP_436345024.1; WP_349496842.1; WP_059216757.1; WP_113640672.1; WP_113449055.1; WP_141109378.1; WP_059228137.1; WP_059244787.1; WP_231363671.1; WP_315965640.1; WP_086204783.1; WP_203164474.1; WP_000195027.1; WP_414105900.1; WP_436345024.1; WP_349496842.1; WP_059228137.1; WP_059216757.1; WP_436345024.1; WP_141109378.1; WP_164475475.1; WP_273822553.1; WP_204642608.1; WP_218067202.1; WP_346709175.1; WP_059228137.1; WP_113640672.1; WP_059216757.1; WP_436345024.1; WP_141109378.1; WP_164475475.1; WP_273822553.1; WP_204642608.1; WP_218067202.1; WP_346709175.1; WP_059228137.1; WP_113640672.1; WP_059216757.1; WP_436345024.1; WP_149477148.1; WP_128447818.1; WP_273821832.1; WP_164475475.1; WP_124866676.1; WP_105273898.1; WP_255783180.1; WP_052912567.1; WP_024224969.1; WP_436345024.1; WP_141109378.1; WP_164475475.1; WP_273822553.1; WP_204642608.1; WP_218067202.1; WP_346709175.1; WP_059228137.1; WP_113640672.1; WP_059216757.1; WP_436345024.1; WP_141109378.1; WP_164475475.1; WP_273822553.1; WP_204642608.1; WP_218067202....	gcvP; gcvP; gcvP; gcvP; gcvP; gcvP; gcvP; gcvP; gcvP; gcvP; hypothetical protein; gcvP; gcvP; gcvP; gcvP; DUF5405 family protein; DUF5405 family protein; DUF5405 family protein; DUF5405 family protein; gcvP; gcvP; DUF5405 family protein; gcvP; gcvP; DUF5405 family protein; glycine dehydrogenase; gcvP; gcvP; gcvP; gcvP; gcvP; gcvP; glycine dehydrogenase; gcvP; gcvP; gcvP; gcvP; DUF5405 family protein; gcvP; DUF5405 family protein; gcvP; gcvP; gcvP; mioC; glycine dehydrogenase; gcvP; gcvP; glycine dehydrogenase; gcvP; gcvP; glycine dehydrogenase; gcvP; gcvP
E. coli	nucleotide-clustered+hyena+normalized	cefuroxime	cluster_18712_embedding_57	32	0.7936	0.7955	0.7411	[I/R,S]	[-0.00019981175425538194,0.00019981175425538188]	cluster_18712	amidohydrolase family protein ; amidohydrolase family protein ; amidohydrolase family protein ; amidohydrolase family protein ; adenine deaminase ; adenine deaminase ; adenine deaminase ; adenine deaminase ; adenine deaminase ; amidohydrolase family protein ; amidohydrolase family protein ; amidohydrolase family protein ; amidohydrolase family protein ; amidohydrolase family protein ; adenine deaminase ; adenine deaminase ; adenine deaminase ; adenine deaminase ; adenine deaminase ; amidohydrolase family protein ; amidohydrolase family protein ; amidohydrolase family protein ; amidohydrolase family protein ; amidohydrolase family protein ; adenine deaminase ; adenine deaminase ; adenine deaminase ; adenine deaminase ; adenine deaminase ; amidohydrolase family protein ; adenine deaminase ; adenine deaminase ; adenine deaminase ; adenine deaminase ; adenine deaminase ; adenine deaminase ; adenine deaminase ; amidohydrolase family protein ; amidohydrolase family protein ; amidohydrolase family protein ; amidohydrolase family protein ; adenine deaminase ; adenine deaminase ; adenine deaminase ; adenine deaminase ; adenine deaminase ; amidohydrolase family protein ; amidohydrolase family protein ; amidohydrolase family protein ; amidohydrolase family protein ; amidohydrolase family protein ; adenine deaminase ; adenine deaminase ; adenine deaminase ; adenine deaminase ; adenine deaminase ; amidohydrolase family protein ; amidohydrolase family protein ; amidohydrolase family protein ; amidohydrolase family protein ; amidohydrolase family protein ; adenine deaminase ; adenine deaminase ; adenine deaminase ; adenine deaminase ; adenine deaminase ; amidohydrolase family protein ; adenine deaminase ; adenine deaminase ; amidohydrolase family protein ; amidohydrolase family protein ; amidohydrolase family protein ; amidohydrolase family protein ; adenine deaminase ; adenine deaminase ; adenine deaminase ; adenine deaminase ; adenine deaminase ; amidohydrolase family protein...	WP_247102952.1; WP_353521675.1; WP_044727019.1; WP_044797118.1; WP_130235749.1; WP_073569127.1; WP_407222722.1; WP_105265829.1; WP_176240586.1; WP_340543497.1; WP_247102952.1; WP_353521675.1; WP_044727019.1; WP_044797118.1; WP_130235749.1; WP_073569127.1; WP_407222722.1; WP_105265829.1; WP_176240586.1; WP_340543497.1; WP_247102952.1; WP_353521675.1; WP_044727019.1; WP_044797118.1; WP_130235749.1; WP_073569127.1; WP_407222722.1; WP_105265829.1; WP_176240586.1; WP_340543497.1; WP_199397311.1; WP_224217685.1; WP_224157859.1; WP_224154387.1; WP_115766514.1; WP_001540113.1; WP_106423912.1; WP_247102952.1; WP_353521675.1; WP_044727019.1; WP_044797118.1; WP_130235749.1; WP_073569127.1; WP_407222722.1; WP_105265829.1; WP_176240586.1; WP_340543497.1; WP_247102952.1; WP_353521675.1; WP_044727019.1; WP_044797118.1; WP_130235749.1; WP_073569127.1; WP_407222722.1; WP_105265829.1; WP_176240586.1; WP_340543497.1; WP_247102952.1; WP_353521675.1; WP_044727019.1; WP_044797118.1; WP_130235749.1; WP_073569127.1; WP_407222722.1; WP_105265829.1; WP_176240586.1; WP_340543497.1; WP_089629333.1; WP_255377640.1; WP_247102952.1; WP_353521675.1; WP_044727019.1; WP_044797118.1; WP_130235749.1; WP_073569127.1; WP_407222722.1; WP_105265829.1; WP_176240586.1; WP_340543497.1; WP_247102952.1; WP_353521675.1; WP_340543497.1; WP_247102952.1; WP_353521675.1; WP_199397311.1; WP_224154387.1; WP_115766514.1; WP_001540113.1; WP_106423912.1; WP_429869992.1; WP_224157859.1; WP_224217685.1; WP_247102952.1; WP_353521675.1; WP_044727019.1; WP_130235749.1; WP_044797118.1; WP_176240586.1; WP_407222722.1; WP_105265829.1	adeD; type VI secretion system tip protein VgrG; adeD; adeD; adeD; adenosine deaminase; adeD; ade; adeD; DUF5405 family protein; adeD; adenosine deaminase; adeD; ade; adeD; adeD; adenosine deaminase; adeD; adeD; adeD; DUF5405 family protein; adeD; adenosine deaminase; adeD; adeD; adeD; DUF5405 family protein; adeD; terminase; adeD; adeD; adeD; adenosine deaminase; adeD; adeD; adenosine deaminase; adeD
E. coli	nucleotide-clustered+hyena+normalized	cefuroxime	cluster_31093_embedding_5	33	0.7936	0.7955	0.7411	[I/R,S]	[0.00018200620147702413,-0.00018200620147702432]	cluster_31093	peroxide stress protein YaaA ; peroxide stress protein YaaA ; peroxide stress protein YaaA ; peroxide stress protein YaaA ; peroxide stress protein YaaA ; peroxide stress protein YaaA ; peroxide stress protein YaaA ; peroxide stress protein YaaA ; peroxide stress protein YaaA ; peroxide stress protein YaaA ; peroxide stress protein YaaA ; peroxide stress protein YaaA ; peroxide stress protein YaaA ; peroxide stress protein YaaA ; peroxide stress protein YaaA ; peroxide stress protein YaaA ; peroxide stress protein YaaA ; peroxide stress protein YaaA ; peroxide stress protein YaaA ; peroxide stress protein YaaA ; peroxide stress protein YaaA ; peroxide stress protein YaaA ; peroxide stress protein YaaA ; peroxide stress protein YaaA ; peroxide stress protein YaaA ; peroxide stress protein YaaA ; peroxide stress protein YaaA ; peroxide stress protein YaaA ; peroxide stress protein YaaA ; peroxide stress protein YaaA ; peroxide stress protein YaaA ; peroxide stress protein YaaA ; peroxide stress protein YaaA ; peroxide stress protein YaaA ; peroxide stress protein YaaA ; peroxide stress protein YaaA ; peroxide stress protein YaaA ; peroxide stress protein YaaA ; peroxide stress protein YaaA ; peroxide stress protein YaaA ; peroxide stress protein YaaA ; peroxide stress protein YaaA ; peroxide stress protein YaaA ; peroxide stress protein YaaA ; peroxide stress protein YaaA ; peroxide stress protein YaaA ; peroxide stress protein YaaA ; peroxide stress protein YaaA ; peroxide stress protein YaaA ; peroxide stress protein YaaA ; peroxide stress protein YaaA ; peroxide stress protein YaaA ; peroxide stress protein YaaA ; peroxide stress protein YaaA ; peroxide stress protein YaaA ; peroxide stress protein YaaA ; peroxide stress protein YaaA ; peroxide stress protein YaaA ; peroxide stress protein YaaA ; peroxide stress protein YaaA ; peroxide stress protein YaaA ; peroxide stress protein YaaA ; peroxide stress protein YaaA ; peroxide stress protein YaaA ; peroxide stre...	WP_302322145.1; WP_162543658.1; WP_152932887.1; WP_158666291.1; WP_152932888.1; WP_121865452.1; WP_289400177.1; WP_338295383.1; WP_228997653.1; WP_129304072.1; WP_021520427.1; WP_302322145.1; WP_162543658.1; WP_152932887.1; WP_158666291.1; WP_152932888.1; WP_121865452.1; WP_289400177.1; WP_338295383.1; WP_228997653.1; WP_129304072.1; WP_302322145.1; WP_162543658.1; WP_152932887.1; WP_158666291.1; WP_152932888.1; WP_121865452.1; WP_289400177.1; WP_338295383.1; WP_228997653.1; WP_129304072.1; WP_302322145.1; WP_162543658.1; WP_152932887.1; WP_158666291.1; WP_152932888.1; WP_121865452.1; WP_289400177.1; WP_338295383.1; WP_228997653.1; WP_129304072.1; WP_302322145.1; WP_162543658.1; WP_152932887.1; WP_158666291.1; WP_152932888.1; WP_121865452.1; WP_289400177.1; WP_338295383.1; WP_228997653.1; WP_129304072.1; WP_302322145.1; WP_162543658.1; WP_152932887.1; WP_158666291.1; WP_152932888.1; WP_121865452.1; WP_289400177.1; WP_338295383.1; WP_228997653.1; WP_129304072.1; WP_302322145.1; WP_162543658.1; WP_152932887.1; WP_158666291.1; WP_152932888.1; WP_121865452.1; WP_289400177.1; WP_338295383.1; WP_228997653.1; WP_129304072.1; WP_302322145.1; WP_162543658.1; WP_152932887.1; WP_158666291.1; WP_152932888.1; WP_121865452.1; WP_289400177.1; WP_338295383.1; WP_228997653.1; WP_001709165.1; WP_121865452.1; WP_302322145.1; WP_289400177.1; WP_162543658.1; WP_152932887.1; WP_152932888.1; WP_158666291.1; WP_228997653.1; WP_338295383.1	yaaA; DUF5405 family protein; hypothetical protein; yaaA; yaaA; dsdA; ShlB/FhaC/HecB family hemolysin secretion/activation protein; yaaA; DUF2523 domain-containing protein; yaaA; yaaA; yaaA; yaaA; yaaA; DUF5405 family protein; DUF5405 family protein; yaaA; yaaA; yaaA; yaaA; yaaA; yaaA; host specificity protein J; yaaA; yaaA; host specificity protein J; yaaA; terminase small subunit; yaaA; yaaA; toxin YdaT family protein; yaaA; yaaA; yaaA; yaaA; yaaA; yaaA; DUF5405 family protein; DUF5405 family protein
E. coli	nucleotide-clustered+hyena+normalized	cefuroxime	cluster_37650_embedding_91	34	0.7936	0.7955	0.7411	[I/R,S]	[-0.00017827695112242626,0.00017827695112242626]	cluster_37650	polysaccharide deacetylase family protein ; polysaccharide deacetylase family protein ; polysaccharide deacetylase family protein ; polysaccharide deacetylase family protein ; polysaccharide deacetylase family protein ; polysaccharide deacetylase family protein ; polysaccharide deacetylase family protein ; polysaccharide deacetylase family protein ; polysaccharide deacetylase family protein ; polysaccharide deacetylase family protein ; polysaccharide deacetylase family protein ; polysaccharide deacetylase family protein ; polysaccharide deacetylase family protein ; polysaccharide deacetylase family protein ; polysaccharide deacetylase family protein ; polysaccharide deacetylase family protein ; polysaccharide deacetylase family protein ; polysaccharide deacetylase family protein ; polysaccharide deacetylase family protein ; polysaccharide deacetylase family protein ; polysaccharide deacetylase family protein ; polysaccharide deacetylase family protein ; polysaccharide deacetylase family protein ; polysaccharide deacetylase family protein ; polysaccharide deacetylase family protein ; polysaccharide deacetylase family protein ; polysaccharide deacetylase family protein ; polysaccharide deacetylase family protein ; polysaccharide deacetylase family protein ; polysaccharide deacetylase family protein ; polysaccharide deacetylase family protein ; polysaccharide deacetylase family protein ; polysaccharide deacetylase family protein ; polysaccharide deacetylase family protein ; polysaccharide deacetylase family protein ; polysaccharide deacetylase family protein ; polysaccharide deacetylase family protein ; polysaccharide deacetylase family protein ; polysaccharide deacetylase family protein ; polysaccharide deacetylase family protein ; polysaccharide deacetylase family protein ; polysaccharide deacetylase family protein ; polysaccharide deacetylase family protein ; polysaccharide deacetylase family protein ; polysaccharide deacetylase family protein ; polysaccharide de...	WP_001326807.1; WP_250180314.1; WP_097330713.1; WP_001334813.1; WP_096937906.1; WP_249744072.1; WP_252518154.1; WP_141414048.1; WP_302308251.1; WP_333956196.1; WP_000277857.1; WP_139618651.1; WP_164724624.1; WP_139496043.1; WP_180708621.1; WP_139502386.1; WP_000277850.1; WP_250180749.1; WP_160190719.1; WP_334426175.1; WP_000277857.1; WP_139618651.1; WP_164724624.1; WP_139496043.1; WP_180708621.1; WP_139502386.1; WP_000277850.1; WP_250180749.1; WP_160190719.1; WP_334426175.1; WP_278280759.1; WP_174490905.1; WP_000277887.1; WP_089438556.1; WP_347070904.1; WP_024233712.1; WP_393968478.1; WP_115199552.1; WP_336479328.1; WP_044861802.1; WP_087601782.1; WP_244445884.1; WP_001332318.1; WP_198994959.1; WP_262228171.1; WP_368267234.1; WP_353528145.1; WP_167817937.1; WP_068873690.1; WP_000277928.1; WP_349334842.1; WP_228570576.1; WP_032220833.1; WP_368478019.1; WP_103773384.1; WP_000277861.1; WP_226218075.1; WP_063115143.1; WP_278280759.1; WP_174490905.1; WP_000277887.1; WP_089438556.1; WP_347070904.1; WP_024233712.1; WP_393968478.1; WP_115199552.1; WP_336479328.1; WP_044861802.1; WP_000277857.1; WP_139618651.1; WP_164724624.1; WP_139496043.1; WP_180708621.1; WP_139502386.1; WP_000277850.1; WP_250180749.1; WP_160190719.1; WP_334426175.1; WP_001326807.1; WP_250180314.1; WP_097330713.1; WP_001334813.1; WP_096937906.1; WP_249744072.1; WP_252518154.1; WP_141414048.1; WP_302308251.1; WP_333956196.1; WP_000277905.1; WP_327772697.1; WP_001326807.1; WP_250180314.1; WP_097330713.1; WP_001334813.1; WP_096937906.1; WP_249744072.1; WP_252518154.1; WP_141414048.1; WP_302308251.1; WP_333956196.1; WP_241408060.1; WP_284994324.1; WP_000277857.1; WP_139618651.1; WP_139496043.1; WP_334426175.1; WP_250180749.1; WP_164724624.1; WP_422112285.1; WP_349336231.1; WP_000277850.1; WP_112835383.1; WP_087601782.1; WP_244445884.1; WP_001332318.1; WP_198994959.1; WP_262228171.1; WP_368267234.1; WP_353528145.1; WP_167817937.1; WP_068873690.1; WP_000277928.1; WP_000277857.1; WP_139618651.1; WP_164724624....	yadE; yadE; toxin YdaT family protein; yadE; polysaccharide deacetylase family protein; yadE; yadE; yadE; mnmG; yadE; heme lyase NrfEFG subunit NrfF; DUF5405 family protein; yadE; mnmG; yadE; yadE; DUF5405 family protein; polysaccharide deacetylase family protein; yadE; yadE; hypothetical protein; yadE; yadE; hypothetical protein; yadE; polysaccharide deacetylase family protein; yadE; yadE; polysaccharide deacetylase family protein; yadE; galR; yadE; polysaccharide deacetylase family protein; DUF5405 family protein; DUF5405 family protein; yadE; yadE; DUF5405 family protein; yadE; yadE; toxin YdaT family protein; yadE; polysaccharide deacetylase family protein; yadE; yadE; host specificity protein J; yadE; hypothetical protein; yadE; yadE; yadE; yadE; yadE; icaB; yadE; edd; yadE; yadE; polysaccharide deacetylase family protein; yadE; yadE; hypothetical protein; yadE; yadE; yadE; yadE; yadE; toxin YdaT family protein; yadE; polysaccharide deacetylase family protein; yadE; yadE; toxin YdaT family protein; yadE; polysaccharide deacetylase family protein; yadE; yadE; toxin YdaT family protein; yadE; yadE; host specificity protein J; yadE; yadE; yadE; polysaccharide deacetylase family protein; hypothetical protein; yadE; yadE; yadE
E. coli	nucleotide-clustered+hyena+normalized	cefuroxime	cluster_10505_embedding_21	35	0.7936	0.7955	0.7411	[I/R,S]	[0.00016425505256560416,-0.000164255052565604]	cluster_10505	hypothetical protein ; hypothetical protein ; hypothetical protein ; hypothetical protein ; hypothetical protein ; carbamoyl-phosphate synthase large subunit ; carbamoyl-phosphate synthase large subunit ; carbamoyl-phosphate synthase large subunit ; carbamoyl-phosphate synthase large subunit ; carbamoyl-phosphate synthase large subunit ; hypothetical protein ; hypothetical protein ; hypothetical protein ; hypothetical protein ; hypothetical protein ; hypothetical protein ; hypothetical protein ; carbamoyl-phosphate synthase large subunit ; carbamoyl-phosphate synthase large subunit ; carbamoyl-phosphate synthase large subunit ; hypothetical protein ; hypothetical protein ; hypothetical protein ; hypothetical protein ; hypothetical protein ; carbamoyl-phosphate synthase large subunit ; carbamoyl-phosphate synthase large subunit ; carbamoyl-phosphate synthase large subunit ; carbamoyl-phosphate synthase large subunit ; carbamoyl-phosphate synthase large subunit ; hypothetical protein ; hypothetical protein ; hypothetical protein ; hypothetical protein ; hypothetical protein ; carbamoyl-phosphate synthase large subunit ; carbamoyl-phosphate synthase large subunit ; carbamoyl-phosphate synthase large subunit ; carbamoyl-phosphate synthase large subunit ; carbamoyl-phosphate synthase large subunit ; hypothetical protein ; hypothetical protein ; hypothetical protein ; hypothetical protein ; hypothetical protein ; carbamoyl-phosphate synthase large subunit ; carbamoyl-phosphate synthase large subunit ; carbamoyl-phosphate synthase large subunit ; carbamoyl-phosphate synthase large subunit ; carbamoyl-phosphate synthase large subunit ; hypothetical protein ; hypothetical protein ; hypothetical protein ; hypothetical protein ; hypothetical protein ; hypothetical protein ; hypothetical protein ; hypothetical protein ; hypothetical protein ; hypothetical protein ; hypothetical protein ; hypothetical protein ; hypothetical protein ; hypothetical protein ; hypothetical protei...	WP_188155072.1; WP_224217449.1; WP_186825188.1; WP_218813272.1; WP_148192874.1; WP_136502755.1; WP_032227551.1; WP_180510633.1; WP_332858177.1; WP_128456192.1; WP_188155072.1; WP_224217449.1; WP_186825188.1; WP_218813272.1; WP_148192874.1; WP_142906495.1; WP_329817616.1; WP_136502755.1; WP_001585753.1; WP_032227551.1; WP_188155072.1; WP_224217449.1; WP_186825188.1; WP_218813272.1; WP_148192874.1; WP_136502755.1; WP_032227551.1; WP_180510633.1; WP_332858177.1; WP_128456192.1; WP_188155072.1; WP_224217449.1; WP_186825188.1; WP_218813272.1; WP_148192874.1; WP_136502755.1; WP_032227551.1; WP_180510633.1; WP_332858177.1; WP_128456192.1; WP_188155072.1; WP_224217449.1; WP_186825188.1; WP_218813272.1; WP_148192874.1; WP_136502755.1; WP_032227551.1; WP_180510633.1; WP_332858177.1; WP_128456192.1; WP_188155072.1; WP_224217449.1; WP_186825188.1; WP_218813272.1; WP_148192874.1; WP_142906495.1; WP_329817616.1; WP_186465803.1; WP_159195091.1; WP_222700025.1; WP_188155072.1; WP_224217449.1; WP_186825188.1; WP_218813272.1; WP_148192874.1; WP_136502755.1; WP_032227551.1; WP_180510633.1; WP_332858177.1; WP_128456192.1; WP_077516504.1; WP_426852304.1; WP_188155072.1; WP_224217449.1; WP_148192874.1; WP_218813272.1; WP_186825188.1; WP_416039371.1; WP_180510633.1; WP_142906495.1; WP_188155072.1; WP_224217449.1; WP_148192874.1; WP_218813272.1; WP_186825188.1; WP_142906495.1; WP_137446083.1; WP_396122838.1; WP_136502755.1; WP_032227551.1	carB; carB; carB; carB; carB; carB; DUF5405 family protein; dnaN; terminase small subunit; carB; carB; carB; carB; carB; carB; carB; carB; carB; ISAs1 family transposase; carB; carB; Carbamoyl-phosphate synthase large chain; chemotaxis protein; DUF5405 family protein; carB; mnmG; terminase small subunit; carB; DUF5405 family protein; carB; carB; carB; carB; carB; carB; carB; DUF5405 family protein; carB; carB
E. coli	nucleotide-clustered+hyena+normalized	cefuroxime	cluster_44890_embedding_40	36	0.7936	0.7955	0.7411	[I/R,S]	[-0.00015693020843296515,0.00015693020843296455]	cluster_44890	cbb3-type cytochrome c oxidase subunit I ; cbb3-type cytochrome c oxidase subunit I ; cbb3-type cytochrome c oxidase subunit I ; cbb3-type cytochrome c oxidase subunit I ; cbb3-type cytochrome c oxidase subunit I ; cbb3-type cytochrome c oxidase subunit I ; cbb3-type cytochrome c oxidase subunit I ; cbb3-type cytochrome c oxidase subunit I ; cbb3-type cytochrome c oxidase subunit I ; cbb3-type cytochrome c oxidase subunit I ; cbb3-type cytochrome c oxidase subunit I ; cbb3-type cytochrome c oxidase subunit I ; cbb3-type cytochrome c oxidase subunit I ; cbb3-type cytochrome c oxidase subunit I ; cbb3-type cytochrome c oxidase subunit I ; cbb3-type cytochrome c oxidase subunit I ; cbb3-type cytochrome c oxidase subunit I ; cbb3-type cytochrome c oxidase subunit I ; cbb3-type cytochrome c oxidase subunit I ; cbb3-type cytochrome c oxidase subunit I ; cbb3-type cytochrome c oxidase subunit I ; cbb3-type cytochrome c oxidase subunit I ; cbb3-type cytochrome c oxidase subunit I ; cbb3-type cytochrome c oxidase subunit I ; cbb3-type cytochrome c oxidase subunit I ; cbb3-type cytochrome c oxidase subunit I ; cbb3-type cytochrome c oxidase subunit I ; cbb3-type cytochrome c oxidase subunit I ; cbb3-type cytochrome c oxidase subunit I ; cbb3-type cytochrome c oxidase subunit I ; cbb3-type cytochrome c oxidase subunit I ; cbb3-type cytochrome c oxidase subunit I ; cbb3-type cytochrome c oxidase subunit I ; cbb3-type cytochrome c oxidase subunit I ; cbb3-type cytochrome c oxidase subunit I ; cbb3-type cytochrome c oxidase subunit I ; cbb3-type cytochrome c oxidase subunit I ; cbb3-type cytochrome c oxidase subunit I ; cbb3-type cytochrome c oxidase subunit I ; cbb3-type cytochrome c oxidase subunit I ; cbb3-type cytochrome c oxidase subunit I ; cbb3-type cytochrome c oxidase subunit I ; cbb3-type cytochrome c oxidase subunit I ; cbb3-type cytochrome c oxidase subunit I ; cbb3-type cytochrome c oxidase subunit I ; cbb3-type cytochrome c oxidase subunit I ; cbb3-type cytochrom...	WP_187643348.1; WP_276399037.1; WP_251988008.1; WP_205420330.1; WP_409250417.1; WP_247161409.1; WP_290384946.1; WP_396016620.1; WP_077889741.1; WP_181412626.1; WP_187643348.1; WP_276399037.1; WP_251988008.1; WP_205420330.1; WP_409250417.1; WP_247161409.1; WP_290384946.1; WP_396016620.1; WP_077889741.1; WP_181412626.1; WP_187643348.1; WP_276399037.1; WP_251988008.1; WP_290384946.1; WP_409250417.1; WP_077889741.1; WP_205420330.1; WP_181412626.1; WP_247161409.1; WP_171867430.1; WP_187643348.1; WP_276399037.1; WP_251988008.1; WP_205420330.1; WP_409250417.1; WP_247161409.1; WP_290384946.1; WP_396016620.1; WP_077889741.1; WP_181412626.1; WP_187643348.1; WP_276399037.1; WP_251988008.1; WP_205420330.1; WP_409250417.1; WP_247161409.1; WP_290384946.1; WP_396016620.1; WP_077889741.1; WP_181412626.1; WP_187643348.1; WP_276399037.1; WP_251988008.1; WP_205420330.1; WP_409250417.1; WP_247161409.1; WP_290384946.1; WP_396016620.1; WP_077889741.1; WP_181412626.1; WP_187643348.1; WP_276399037.1; WP_251988008.1; WP_205420330.1; WP_409250417.1; WP_247161409.1; WP_290384946.1; WP_396016620.1; WP_077889741.1; WP_181412626.1; WP_187643348.1; WP_276399037.1; WP_251988008.1; WP_409250417.1; WP_247161409.1; WP_205420330.1; WP_396016620.1; WP_290384946.1; WP_231840409.1; WP_175283903.1; WP_187643348.1; WP_276399037.1; WP_251988008.1; WP_419972087.1; WP_427046314.1; WP_290384946.1; WP_181412626.1; WP_247161409.1; WP_409250417.1; WP_077889741.1; WP_276399037.1; WP_187643348.1; WP_427046314.1; WP_396016620.1; WP_427039965.1; WP_204266211.1; WP_205413825.1; WP_199268147.1; WP_248792785.1; WP_202126455.1	cyoB; TA system toxin CbtA family protein; cyoB; DUF5405 family protein; terminase small subunit; DUF5405 family protein; mnmG; cyoB; DUF5405 family protein; cyoB; cytochrome ubiquinol oxidase subunit I; cyoB; DUF5405 family protein; cyoB; cyoB; cyoB; DUF5405 family protein; cyoB; cytochrome ubiquinol oxidase subunit I; cyoB; cyoB; cyoB; cyoB; cyoB; cyoB; cyoB; cytochrome ubiquinol oxidase subunit I; cyoB; cyoB; cytochrome ubiquinol oxidase subunit I; cyoB; cyoB
E. coli	nucleotide-clustered+hyena+normalized	cefuroxime	cluster_7204_embedding_127	37	0.7936	0.7955	0.7411	[I/R,S]	[0.00014800850876552142,-0.00014800850876552188]	cluster_7204	succinyl-diaminopimelate desuccinylase ; succinyl-diaminopimelate desuccinylase ; succinyl-diaminopimelate desuccinylase ; succinyl-diaminopimelate desuccinylase ; succinyl-diaminopimelate desuccinylase ; succinyl-diaminopimelate desuccinylase ; succinyl-diaminopimelate desuccinylase ; succinyl-diaminopimelate desuccinylase ; succinyl-diaminopimelate desuccinylase ; succinyl-diaminopimelate desuccinylase ; succinyl-diaminopimelate desuccinylase ; succinyl-diaminopimelate desuccinylase ; succinyl-diaminopimelate desuccinylase ; succinyl-diaminopimelate desuccinylase ; succinyl-diaminopimelate desuccinylase ; succinyl-diaminopimelate desuccinylase ; succinyl-diaminopimelate desuccinylase ; succinyl-diaminopimelate desuccinylase ; succinyl-diaminopimelate desuccinylase ; succinyl-diaminopimelate desuccinylase ; succinyl-diaminopimelate desuccinylase ; succinyl-diaminopimelate desuccinylase ; succinyl-diaminopimelate desuccinylase ; succinyl-diaminopimelate desuccinylase ; succinyl-diaminopimelate desuccinylase ; succinyl-diaminopimelate desuccinylase ; succinyl-diaminopimelate desuccinylase ; succinyl-diaminopimelate desuccinylase ; succinyl-diaminopimelate desuccinylase ; succinyl-diaminopimelate desuccinylase ; succinyl-diaminopimelate desuccinylase ; succinyl-diaminopimelate desuccinylase ; succinyl-diaminopimelate desuccinylase ; succinyl-diaminopimelate desuccinylase ; succinyl-diaminopimelate desuccinylase ; succinyl-diaminopimelate desuccinylase ; succinyl-diaminopimelate desuccinylase ; succinyl-diaminopimelate desuccinylase ; succinyl-diaminopimelate desuccinylase ; succinyl-diaminopimelate desuccinylase ; succinyl-diaminopimelate desuccinylase ; succinyl-diaminopimelate desuccinylase ; succinyl-diaminopimelate desuccinylase ; succinyl-diaminopimelate desuccinylase ; succinyl-diaminopimelate desuccinylase ; succinyl-diaminopimelate desuccinylase ; succinyl-diaminopimelate desuccinylase ; succinyl-diaminopimelate desuccinylase ; succinyl-diaminopimelate desu...	WP_054494657.1; WP_024218082.1; WP_261175597.1; WP_325900706.1; WP_354613108.1; WP_220425078.1; WP_273818252.1; WP_001277817.1; WP_165472564.1; WP_167581533.1; WP_262934689.1; WP_024218082.1; WP_261175597.1; WP_325900706.1; WP_354613108.1; WP_220425078.1; WP_273818252.1; WP_001277817.1; WP_165472564.1; WP_167581533.1; WP_262934689.1; WP_142437896.1; WP_024218082.1; WP_087905794.1; WP_053879420.1; WP_261175597.1; WP_001474508.1; WP_282053001.1; WP_105271471.1; WP_270577533.1; WP_104918448.1; WP_142437896.1; WP_024218082.1; WP_087905794.1; WP_053879420.1; WP_261175597.1; WP_001474508.1; WP_282053001.1; WP_105271471.1; WP_270577533.1; WP_104918448.1; WP_142437896.1; WP_024218082.1; WP_087905794.1; WP_053879420.1; WP_261175597.1; WP_001474508.1; WP_282053001.1; WP_105271471.1; WP_270577533.1; WP_104918448.1; WP_142437896.1; WP_024218082.1; WP_087905794.1; WP_053879420.1; WP_261175597.1; WP_001474508.1; WP_282053001.1; WP_105271471.1; WP_270577533.1; WP_104918448.1; WP_142437896.1; WP_024218082.1; WP_087905794.1; WP_053879420.1; WP_261175597.1; WP_001474508.1; WP_282053001.1; WP_105271471.1; WP_270577533.1; WP_104918448.1; WP_142437896.1; WP_024218082.1; WP_087905794.1; WP_053879420.1; WP_261175597.1; WP_001474508.1; WP_282053001.1; WP_105271471.1; WP_270577533.1; WP_104918448.1; WP_142437896.1; WP_024218082.1; WP_087905794.1; WP_053879420.1; WP_261175597.1; WP_001474508.1; WP_282053001.1; WP_105271471.1; WP_270577533.1; WP_104918448.1; WP_024218082.1; WP_261175597.1; WP_325900706.1; WP_354613108.1; WP_220425078.1; WP_273818252.1; WP_001277817.1; WP_165472564.1; WP_167581533.1; WP_262934689.1; WP_145778056.1; WP_142437896.1; WP_024218082.1; WP_087905794.1; WP_053879420.1; WP_261175597.1; WP_001474508.1; WP_282053001.1; WP_105271471.1; WP_270577533.1; WP_104918448.1; WP_142437896.1; WP_024218082.1; WP_087905794.1; WP_053879420.1; WP_261175597.1; WP_001474508.1; WP_282053001.1; WP_105271471.1; WP_270577533.1; WP_104918448.1; WP_179841607.1; WP_194152923.1; WP_333953477....	dapE; DUF5405 family protein; dapE; dapE; succinyl-diaminopimelate desuccinylase; dapE; dapE; dapE; dapE; dapE; dapE; dapE; DUF5405 family protein; DUF5405 family protein; DUF5405 family protein; fhuB; DUF5405 family protein; dapE; dapE; succinyl-diaminopimelate desuccinylase; dapE; DUF5405 family protein; DUF5405 family protein; fhuB; dapE; dapE; DUF5405 family protein; dapE; dapE; terminase; succinyl-diaminopimelate desuccinylase; dapE; dapE; dapE; succinyl-diaminopimelate desuccinylase; dapE; dapE; dapE; dapE; succinyl-diaminopimelate desuccinylase; dapE; dapE; dapE; dapE; succinyl-diaminopimelate desuccinylase; dapE; terminase small subunit; dapE; dapE; succinyl-diaminopimelate desuccinylase; dapE; dapE; dapE; dapE; dapE; succinyl-diaminopimelate desuccinylase; dapE; dapE; dapE; dapE
E. coli	nucleotide-clustered+hyena+normalized	cefuroxime	cluster_30650_embedding_14	38	0.7936	0.7955	0.7411	[I/R,S]	[-0.00014123580458242266,0.00014123580458242255]	cluster_30650			tolA; tolA; tolA; tolA; tolA; tolA; DUF5405 family protein; DUF5405 family protein; tolA; tolA; tolA; tolA; iolD; tolA; tolA; tolA; tolA; tolA; DUF5405 family protein; tolA; tolA; tolA; tolA; tolA; tolA; toxin YdaT family protein; terminase small subunit; DUF5405 family protein; tolA; DUF5405 family protein; tolA; tolA; tolA; tolA; tolA; toxin YdaT family protein; tolA; DUF5405 family protein; tolA; tolA; tolA; tolA; tolA; tolA; tolA; tolA; tolA; toxin YdaT family protein; tolA; tolA; tolA; tolA; toxin YdaT family protein; tolA; tolA; toxin YdaT family protein; tolA; tolA; tolA; tolA; toxin YdaT family protein; tolA; tolA; tolA; tolA; tolA
E. coli	nucleotide-clustered+hyena+normalized	cefuroxime	cluster_43700_embedding_114	39	0.7936	0.7955	0.7411	[I/R,S]	[0.0001358578507843339,-0.00013585785078433407]	cluster_43700	reactive chlorine-specific transcriptional regulator RclR ; reactive chlorine-specific transcriptional regulator RclR ; reactive chlorine-specific transcriptional regulator RclR ; reactive chlorine-specific transcriptional regulator RclR ; reactive chlorine-specific transcriptional regulator RclR ; reactive chlorine-specific transcriptional regulator RclR ; helix-turn-helix domain-containing protein ; reactive chlorine-specific transcriptional regulator RclR ; reactive chlorine-specific transcriptional regulator RclR ; helix-turn-helix domain-containing protein ; reactive chlorine-specific transcriptional regulator RclR ; reactive chlorine-specific transcriptional regulator RclR ; reactive chlorine-specific transcriptional regulator RclR ; reactive chlorine-specific transcriptional regulator RclR ; reactive chlorine-specific transcriptional regulator RclR ; reactive chlorine-specific transcriptional regulator RclR ; helix-turn-helix domain-containing protein ; reactive chlorine-specific transcriptional regulator RclR ; reactive chlorine-specific transcriptional regulator RclR ; helix-turn-helix domain-containing protein ; reactive chlorine-specific transcriptional regulator RclR ; reactive chlorine-specific transcriptional regulator RclR ; reactive chlorine-specific transcriptional regulator RclR ; reactive chlorine-specific transcriptional regulator RclR ; reactive chlorine-specific transcriptional regulator RclR ; reactive chlorine-specific transcriptional regulator RclR ; helix-turn-helix domain-containing protein ; reactive chlorine-specific transcriptional regulator RclR ; reactive chlorine-specific transcriptional regulator RclR ; helix-turn-helix domain-containing protein ; reactive chlorine-specific transcriptional regulator RclR ; reactive chlorine-specific transcriptional regulator RclR ; reactive chlorine-specific transcriptional regulator RclR ; reactive chlorine-specific transcriptional regulator RclR ; reactive chlorine-specific transcriptional regu...	WP_001582373.1; WP_438427559.1; WP_191648891.1; WP_332834585.1; WP_097504586.1; WP_069913645.1; WP_413436423.1; WP_222898696.1; WP_001391044.1; WP_152934139.1; WP_001582373.1; WP_438427559.1; WP_191648891.1; WP_332834585.1; WP_097504586.1; WP_069913645.1; WP_413436423.1; WP_222898696.1; WP_001391044.1; WP_152934139.1; WP_001582373.1; WP_438427559.1; WP_191648891.1; WP_332834585.1; WP_097504586.1; WP_069913645.1; WP_413436423.1; WP_222898696.1; WP_001391044.1; WP_152934139.1; WP_001582373.1; WP_438427559.1; WP_191648891.1; WP_332834585.1; WP_097504586.1; WP_069913645.1; WP_413436423.1; WP_222898696.1; WP_001391044.1; WP_152934139.1; WP_001582373.1; WP_438427559.1; WP_191648891.1; WP_332834585.1; WP_097504586.1; WP_069913645.1; WP_413436423.1; WP_222898696.1; WP_001391044.1; WP_152934139.1; WP_148723551.1; WP_268620941.1; WP_001582373.1; WP_332834585.1; WP_097504586.1; WP_438427559.1; WP_069913645.1; WP_113262454.1; WP_191648891.1; WP_016236930.1; WP_222898696.1; WP_097433652.1; WP_262189629.1; WP_152934139.1; WP_286040222.1; WP_413436423.1; WP_247183026.1; WP_424701949.1; WP_049036125.1; WP_222693033.1; WP_140437409.1; WP_153655308.1; WP_001582373.1; WP_438427559.1; WP_191648891.1; WP_332834585.1; WP_097504586.1; WP_069913645.1; WP_413436423.1; WP_222898696.1; WP_001391044.1; WP_152934139.1; WP_001582373.1; WP_438427559.1; WP_191648891.1; WP_332834585.1; WP_097504586.1; WP_069913645.1; WP_413436423.1; WP_222898696.1; WP_001391044.1; WP_152934139.1; WP_148723551.1; WP_148723551.1; WP_069916842.1; WP_322056027.1; WP_438427559.1; WP_191648891.1; WP_069913645.1; WP_332834585.1; WP_097504586.1; WP_222898696.1; WP_087525735.1; WP_417649540.1; WP_134733120.1; WP_413436423.1; WP_049036125.1; WP_286040222.1; WP_152934139.1; WP_142915691.1; WP_247183026.1; WP_222693033.1; WP_424701949.1; WP_404999731.1; WP_153655308.1; WP_152934139.1; WP_286040222.1; WP_413436423.1; WP_152932940.1; WP_424701949.1; WP_049036125.1; WP_142915691.1; WP_247183026.1; WP_222693033.1; WP_152934139....	AraC family transcriptional regulator; rclR; toxin YdaT family protein; rclR; rclR; rclR; rclR; rclR; rclR; rclR; DUF5405 family protein; DUF5405 family protein; DUF5405 family protein; rclR; rclR; AraC family transcriptional regulator; DUF5405 family protein; ykgD; HNH endonuclease; rclR; rclR; AraC family transcriptional regulator; rclR; rclR; rclR; rclR; helix-turn-helix domain-containing protein; rclR; rclR; rclR; rclR; rclR; rclR; rclR; rclR; nickel-dependent hydrogenase large subunit; DUF5405 family protein; rclR; rclR; AraC family transcriptional regulator; AraC family transcriptional regulator; AraC family transcriptional regulator; AraC family transcriptional regulator; rclR; mnmG; rclR; rclR; rclR; rclR; rclR; rclR; rclR; rclR; rclR; rclR; AraC family transcriptional regulator; DUF5405 family protein; rclR; AraC family transcriptional regulator; rclR; mnmG; type VI secretion system tip protein VgrG; ykgD; rclR; AraC family transcriptional regulator; rclR; rclR; rclR; mnmG; rclR
E. coli	nucleotide-clustered+hyena+normalized	cefuroxime	cluster_12213_embedding_60	40	0.7936	0.7955	0.7411	[I/R,S]	[-0.0001269619847243134,0.00012696198472431346]	cluster_12213			mnmG; 2-dehydro-3-deoxygalactonokinase; DUF5405 family protein; DUF5405 family protein; DUF5405 family protein; DUF5405 family protein; DNA helicase; DUF5405 family protein; host specificity protein J; tail fiber domain-containing protein; DUF5405 family protein
E. coli	nucleotide-clustered+hyena+normalized	cefuroxime	cluster_48946_embedding_102	41	0.7936	0.7955	0.7411	[I/R,S]	[-0.00012186513614311183,0.000121865136143112]	cluster_48946	hydrogenase small subunit ; hydrogenase small subunit ; hydrogenase small subunit ; hydrogenase 2 small subunit ; hydrogenase 2 small subunit ; hydrogenase small subunit ; hydrogenase 2 small subunit ; hydrogenase 2 small subunit ; hydrogenase 2 small subunit ; hydrogenase 2 small subunit ; hydrogenase small subunit ; hydrogenase small subunit ; hydrogenase small subunit ; hydrogenase 2 small subunit ; hydrogenase 2 small subunit ; hydrogenase small subunit ; hydrogenase 2 small subunit ; hydrogenase 2 small subunit ; hydrogenase 2 small subunit ; hydrogenase 2 small subunit ; hydrogenase small subunit ; hydrogenase small subunit ; hydrogenase small subunit ; hydrogenase 2 small subunit ; hydrogenase 2 small subunit ; hydrogenase small subunit ; hydrogenase 2 small subunit ; hydrogenase 2 small subunit ; hydrogenase 2 small subunit ; hydrogenase 2 small subunit ; hydrogenase small subunit ; hydrogenase small subunit ; hydrogenase small subunit ; hydrogenase 2 small subunit ; hydrogenase 2 small subunit ; hydrogenase small subunit ; hydrogenase 2 small subunit ; hydrogenase 2 small subunit ; hydrogenase 2 small subunit ; hydrogenase 2 small subunit ; hydrogenase small subunit ; hydrogenase small subunit ; hydrogenase small subunit ; hydrogenase small subunit ; hydrogenase 2 small subunit ; hydrogenase small subunit ; hydrogenase 2 small subunit ; hydrogenase 2 small subunit ; hydrogenase 2 small subunit ; hydrogenase 2 small subunit ; hydrogenase small subunit ; hydrogenase small subunit ; hydrogenase small subunit ; hydrogenase 2 small subunit ; hydrogenase 2 small subunit ; hydrogenase small subunit ; hydrogenase 2 small subunit ; hydrogenase 2 small subunit ; hydrogenase 2 small subunit ; hydrogenase 2 small subunit ; hydrogenase small subunit ; hydrogenase small subunit ; hydrogenase small subunit ; hydrogenase 2 small subunit ; hydrogenase 2 small subunit ; hydrogenase small subunit ; hydrogenase 2 small subunit ; hydrogenase 2 small subunit ; hydrogenase 2 s...	WP_143209813.1; WP_139520122.1; WP_250217395.1; WP_050436899.1; WP_213857508.1; WP_332831079.1; WP_334288194.1; WP_334681501.1; WP_110249765.1; WP_170894252.1; WP_143209813.1; WP_139520122.1; WP_250217395.1; WP_050436899.1; WP_213857508.1; WP_332831079.1; WP_334288194.1; WP_334681501.1; WP_110249765.1; WP_170894252.1; WP_143209813.1; WP_139520122.1; WP_250217395.1; WP_050436899.1; WP_213857508.1; WP_332831079.1; WP_334288194.1; WP_334681501.1; WP_110249765.1; WP_170894252.1; WP_143209813.1; WP_139520122.1; WP_250217395.1; WP_050436899.1; WP_213857508.1; WP_332831079.1; WP_334288194.1; WP_334681501.1; WP_110249765.1; WP_170894252.1; WP_143209813.1; WP_161539306.1; WP_139520122.1; WP_250217395.1; WP_213857508.1; WP_332831079.1; WP_050436899.1; WP_181032956.1; WP_334288194.1; WP_032298447.1; WP_143209813.1; WP_139520122.1; WP_250217395.1; WP_050436899.1; WP_213857508.1; WP_332831079.1; WP_334288194.1; WP_334681501.1; WP_110249765.1; WP_170894252.1; WP_143209813.1; WP_139520122.1; WP_250217395.1; WP_050436899.1; WP_213857508.1; WP_332831079.1; WP_334288194.1; WP_334681501.1; WP_110249765.1; WP_170894252.1; WP_143209813.1; WP_139520122.1; WP_250217395.1; WP_050436899.1; WP_213857508.1; WP_332831079.1; WP_334288194.1; WP_334681501.1; WP_110249765.1; WP_170894252.1; WP_109863196.1; WP_143209813.1; WP_139520122.1; WP_250217395.1; WP_050436899.1; WP_213857508.1; WP_332831079.1; WP_334288194.1; WP_334681501.1; WP_110249765.1; WP_170894252.1; WP_143209813.1; WP_139520122.1; WP_250217395.1; WP_050436899.1; WP_213857508.1; WP_332831079.1; WP_334288194.1; WP_334681501.1; WP_110249765.1; WP_170894252.1; WP_143209813.1; WP_139520122.1; WP_250217395.1; WP_050436899.1; WP_213857508.1; WP_332831079.1; WP_334288194.1; WP_334681501.1; WP_110249765.1; WP_170894252.1; WP_028131934.1; WP_272415923.1; WP_102765204.1; WP_089622103.1; WP_045904146.1; WP_261633341.1; WP_284999389.1; WP_213857508.1; WP_050436899.1; WP_143209813.1; WP_139520122.1; WP_250217395.1; WP_213857508.1; WP_050436899....	hybO; terminase small subunit; hybO; hybO; hybO; hybO; hybO; hybO; toxin YdaT family protein; hybO; hybO; hybO; hybO; hybO; hybO; hybO; DUF5405 family protein; DUF5405 family protein; hybO; DUF5405 family protein; hybO; hybO; hybO; mnmG; hybO; hybO; DUF5405 family protein; hybO; hybO; DUF5405 family protein; hybO; DUF5405 family protein; hybO; hybO; hybO; hybO; hybO; hybO; hybO; hybO; hybO; toxin YdaT family protein; hybO; hybO; hybO; mnmG; hybO; hybO; hybO; hybO; hybO; hybO; hybO; hybO; hybO; hybO; DUF5405 family protein; hybO; hybO; hybO; hybO; hybO; hybO; toxin YdaT family protein; hybO; hybO; hybO; hybO; mnmG; hybO; hybO; mnmG; hybO; hybO; hybO; hybO; hybO; hybO; DUF5405 family protein
E. coli	nucleotide-clustered+hyena+normalized	cefuroxime	cluster_18956_embedding_50	42	0.7936	0.7955	0.7411	[I/R,S]	[0.00011927840943964619,-0.00011927840943964609]	cluster_18956	DUF1307 domain-containing protein ; DUF1307 domain-containing protein ; DUF1307 domain-containing protein ; DUF1307 domain-containing protein ; DUF1307 domain-containing protein ; DUF1307 domain-containing protein ; DUF1307 domain-containing protein ; DUF1307 domain-containing protein ; DUF1307 domain-containing protein ; DUF1307 domain-containing protein ; DUF1307 domain-containing protein ; DUF1307 domain-containing protein ; DUF1307 domain-containing protein ; DUF1307 domain-containing protein ; DUF1307 domain-containing protein ; DUF1307 domain-containing protein ; DUF1307 domain-containing protein ; DUF1307 domain-containing protein ; DUF1307 domain-containing protein ; DUF1307 domain-containing protein ; DUF1307 domain-containing protein ; DUF1307 domain-containing protein ; DUF1307 domain-containing protein ; DUF1307 domain-containing protein ; DUF1307 domain-containing protein ; DUF1307 domain-containing protein ; DUF1307 domain-containing protein ; DUF1307 domain-containing protein ; DUF1307 domain-containing protein ; DUF1307 domain-containing protein ; DUF1307 domain-containing protein ; DUF1307 domain-containing protein ; DUF1307 domain-containing protein ; DUF1307 domain-containing protein ; DUF1307 domain-containing protein ; DUF1307 domain-containing protein ; DUF1307 domain-containing protein ; DUF1307 domain-containing protein ; DUF1307 domain-containing protein ; DUF1307 domain-containing protein ; DUF1307 domain-containing protein ; DUF1307 domain-containing protein ; DUF1307 domain-containing protein ; DUF1307 domain-containing protein ; DUF1307 domain-containing protein ; DUF1307 domain-containing protein ; DUF1307 domain-containing protein ; DUF1307 domain-containing protein ; DUF1307 domain-containing protein ; DUF1307 domain-containing protein ; DUF1307 domain-containing protein ; DUF1307 domain-containing protein ; DUF1307 domain-containing protein ; DUF1307 domain-containing protein ; DUF1307 domain-containing protein ; DUF1307 domain-co...	WP_289464593.1; WP_146674274.1; WP_241367254.1; WP_241371991.1; WP_149015686.1; WP_140441749.1; WP_323488403.1; WP_250559063.1; WP_140235705.1; WP_187791274.1; WP_289464593.1; WP_146674274.1; WP_241367254.1; WP_241371991.1; WP_149015686.1; WP_140441749.1; WP_323488403.1; WP_250559063.1; WP_140235705.1; WP_187791274.1; WP_289464593.1; WP_146674274.1; WP_241367254.1; WP_241371991.1; WP_149015686.1; WP_140441749.1; WP_323488403.1; WP_250559063.1; WP_140235705.1; WP_187791274.1; WP_289464593.1; WP_146674274.1; WP_241367254.1; WP_241371991.1; WP_149015686.1; WP_140441749.1; WP_323488403.1; WP_250559063.1; WP_140235705.1; WP_187791274.1; WP_289464593.1; WP_146674274.1; WP_241367254.1; WP_241371991.1; WP_149015686.1; WP_140441749.1; WP_323488403.1; WP_250559063.1; WP_140235705.1; WP_187791274.1; WP_289464593.1; WP_146674274.1; WP_241367254.1; WP_241371991.1; WP_149015686.1; WP_140441749.1; WP_323488403.1; WP_250559063.1; WP_140235705.1; WP_187791274.1; WP_289464593.1; WP_146674274.1; WP_241367254.1; WP_241371991.1; WP_149015686.1; WP_140441749.1; WP_323488403.1; WP_250559063.1; WP_140235705.1; WP_187791274.1; WP_289464593.1; WP_146674274.1; WP_241367254.1; WP_241371991.1; WP_149015686.1; WP_140441749.1; WP_323488403.1; WP_250559063.1; WP_140235705.1; WP_187791274.1; WP_289464593.1; WP_146674274.1; WP_241367254.1; WP_241371991.1; WP_149015686.1; WP_140441749.1; WP_323488403.1; WP_250559063.1; WP_140235705.1; WP_187791274.1; WP_289464593.1; WP_146674274.1; WP_241367254.1; WP_241371991.1; WP_149015686.1; WP_140441749.1; WP_323488403.1; WP_250559063.1; WP_140235705.1; WP_187791274.1; WP_289464593.1; WP_146674274.1; WP_241367254.1; WP_241371991.1; WP_149015686.1; WP_140441749.1; WP_323488403.1; WP_250559063.1; WP_140235705.1; WP_187791274.1; WP_289464593.1; WP_146674274.1; WP_241367254.1; WP_241371991.1; WP_149015686.1; WP_140441749.1; WP_323488403.1; WP_250559063.1; WP_140235705.1; WP_187791274.1	spermidine N1-acetyltransferase; nickel-dependent hydrogenase large subunit; yehR; HNH endonuclease; YehR family lipoprotein; DUF5405 family protein; DUF5405 family protein; spermidine N1-acetyltransferase; yehR; yehR; hypothetical protein; yehR; FMN-binding protein MioC; yehR; hypothetical protein; yehR; hypothetical protein; yehR; hypothetical protein; yehR; DUF1307 domain-containing protein; yehR; yehR; hypothetical protein; yehR; hypothetical protein; yehR; hypothetical protein
E. coli	nucleotide-clustered+hyena+normalized	cefuroxime	cluster_24996_embedding_4	43	0.7936	0.7955	0.7411	[I/R,S]	[-0.00011279598377994613,0.00011279598377994625]	cluster_24996	hypothetical protein ; hypothetical protein ; hypothetical protein ; hypothetical protein ; hypothetical protein ; hypothetical protein ; hypothetical protein ; hypothetical protein ; hypothetical protein ; hypothetical protein ; hypothetical protein ; hypothetical protein ; hypothetical protein	WP_338402323.1; WP_338402323.1; WP_338402323.1; WP_338402323.1; WP_338402323.1; WP_338402323.1; WP_338402323.1; WP_338402323.1; WP_338402323.1; WP_338402323.1; WP_338402323.1; WP_338402323.1; WP_338402323.1	pmrD; signal transduction protein PmrD; polymyxin resistance protein B; pmrD; rdgC; spermidine N1-acetyltransferase; pmrD; signal transduction protein PmrD; pmrD; pmrD; pmrD; signal transduction protein PmrD; polymyxin resistance protein B; pmrD; signal transduction protein PmrD; pmrD; signal transduction protein PmrD; pmrD; signal transduction protein PmrD; pmrD; signal transduction protein PmrD; pmrD; signal transduction protein PmrD
E. coli	nucleotide-clustered+hyena+normalized	cefuroxime	cluster_49064_embedding_15	44	0.7936	0.7955	0.7411	[I/R,S]	[0.00011245522692190923,-0.00011245522692190926]	cluster_49064	hypothetical protein ; hypothetical protein ; hypothetical protein ; hypothetical protein ; hypothetical protein ; hypothetical protein ; hypothetical protein ; hypothetical protein ; hypothetical protein ; hypothetical protein ; hypothetical protein ; hypothetical protein ; hypothetical protein ; hypothetical protein ; hypothetical protein ; hypothetical protein ; hypothetical protein ; hypothetical protein ; hypothetical protein ; hypothetical protein ; hypothetical protein ; hypothetical protein ; hypothetical protein ; hypothetical protein ; hypothetical protein ; hypothetical protein ; hypothetical protein ; hypothetical protein ; hypothetical protein ; hypothetical protein ; hypothetical protein ; hypothetical protein ; hypothetical protein ; hypothetical protein ; hypothetical protein ; hypothetical protein ; hypothetical protein ; hypothetical protein ; hypothetical protein ; hypothetical protein ; hypothetical protein ; hypothetical protein ; hypothetical protein ; hypothetical protein ; hypothetical protein ; hypothetical protein ; hypothetical protein ; hypothetical protein ; hypothetical protein ; hypothetical protein ; hypothetical protein ; hypothetical protein ; hypothetical protein ; hypothetical protein ; hypothetical protein ; hypothetical protein ; hypothetical protein ; hypothetical protein ; hypothetical protein ; hypothetical protein ; hypothetical protein ; hypothetical protein ; hypothetical protein ; hypothetical protein ; hypothetical protein ; hypothetical protein ; hypothetical protein ; hypothetical protein ; hypothetical protein ; hypothetical protein ; hypothetical protein ; hypothetical protein ; hypothetical protein ; hypothetical protein ; hypothetical protein	WP_413814676.1; WP_425431232.1; WP_213046566.1; WP_413814676.1; WP_425431232.1; WP_213046566.1; WP_413814676.1; WP_425431232.1; WP_213046566.1; WP_413814676.1; WP_425431232.1; WP_213046566.1; WP_413814676.1; WP_425431232.1; WP_213046566.1; WP_072021252.1; WP_413814676.1; WP_425431232.1; WP_213046566.1; WP_413814676.1; WP_425431232.1; WP_213046566.1; WP_413814676.1; WP_425431232.1; WP_213046566.1; WP_413814676.1; WP_425431232.1; WP_213046566.1; WP_413814676.1; WP_425431232.1; WP_213046566.1; WP_413814676.1; WP_425431232.1; WP_213046566.1; WP_413814676.1; WP_425431232.1; WP_213046566.1; WP_413814676.1; WP_425431232.1; WP_213046566.1; WP_413814676.1; WP_425431232.1; WP_213046566.1; WP_413814676.1; WP_425431232.1; WP_213046566.1; WP_413814676.1; WP_425431232.1; WP_213046566.1; WP_413814676.1; WP_425431232.1; WP_213046566.1; WP_413814676.1; WP_213046566.1; WP_425431232.1; WP_413814676.1; WP_425431232.1; WP_213046566.1; WP_413814676.1; WP_425431232.1; WP_213046566.1; WP_413814676.1; WP_425431232.1; WP_213046566.1; WP_413814676.1; WP_425431232.1; WP_213046566.1; WP_413814676.1; WP_425431232.1; WP_213046566.1; WP_413814676.1; WP_413814676.1; WP_413814676.1; WP_425431232.1; WP_213046566.1	terminase; hypothetical protein; hypothetical protein; glycosyltransferase; glycosyltransferase; hypothetical protein; hypothetical protein; hypothetical protein; DUF5405 family protein; DUF5405 family protein; hypothetical protein; DUF5405 family protein; hypothetical protein; hypothetical protein; sitD; DUF5405 family protein; mnmG; DUF5405 family protein; DUF5405 family protein; DUF5405 family protein; DUF5405 family protein; DUF5405 family protein; DUF5405 family protein; DUF5405 family protein; DUF5405 family protein; DUF5405 family protein; DUF5405 family protein; DUF5405 family protein; DUF5405 family protein; DUF5405 family protein; DUF5405 family protein; DUF5405 family protein; hypothetical protein; hypothetical protein; terminase; glycosyltransferase; hypothetical protein; DUF5405 family protein; DUF5405 family protein; DUF5405 family protein; DUF5405 family protein; DUF5405 family protein; terminase small subunit; hypothetical protein; hypothetical protein; hypothetical protein; yjjA; yjjA; yjjA; yjjA; yjjA; mnmG; mnmG; mnmG; terminase; RHS element core protein; RHS element core protein; RHS element core protein; terminase; glycosyltransferase; glycosyltransferase; DUF5405 family protein; DUF5405 family protein; helix-turn-helix domain-containing protein; helix-turn-helix domain-containing protein; anthranilate synthase component I; anthranilate synthase component I; pinE; toxin YdaT family protein; mnmG; terminase; terminase; pinE; mnmG; terminase small subunit; terminase small subunit; hypothetical protein; hypothetical protein; DUF5405 family protein; DUF5405 family protein; DUF5405 family protein; DUF5405 family protein; DUF5405 family protein; DUF5405 family protein; RHS element core protein; toxin YdaT family protein; hypothetical protein; hypothetical protein; terminase small subunit; mnmG; mnmG; toxin YdaT family protein; hypothetical protein; toxin YdaT family protein; DUF5405 family protein; DUF5405 family protein; DUF5405 family protein; DU...
E. coli	nucleotide-clustered+hyena+normalized	cefuroxime	cluster_22190_embedding_90	45	0.7936	0.7955	0.7411	[I/R,S]	[-0.00011091457288492033,0.00011091457288492051]	cluster_22190	ATP-binding cassette domain-containing protein ; sugar ABC transporter ATP-binding protein ; hypothetical protein ; ATP-binding cassette domain-containing protein ; ATP-binding cassette domain-containing protein ; ATP-binding cassette domain-containing protein ; ATP-binding cassette domain-containing protein ; ATP-binding cassette domain-containing protein ; ATP-binding cassette domain-containing protein ; ATP-binding cassette domain-containing protein ; ATP-binding cassette domain-containing protein ; ATP-binding cassette domain-containing protein ; hypothetical protein ; ATP-binding cassette domain-containing protein ; ATP-binding cassette domain-containing protein ; ATP-binding cassette domain-containing protein ; ATP-binding cassette domain-containing protein ; ATP-binding cassette domain-containing protein ; ATP-binding cassette domain-containing protein ; ATP-binding cassette domain-containing protein ; ATP-binding cassette domain-containing protein ; ATP-binding cassette domain-containing protein ; hypothetical protein ; ATP-binding cassette domain-containing protein ; ATP-binding cassette domain-containing protein ; ATP-binding cassette domain-containing protein ; ATP-binding cassette domain-containing protein ; ATP-binding cassette domain-containing protein ; ATP-binding cassette domain-containing protein ; ATP-binding cassette domain-containing protein ; ATP-binding cassette domain-containing protein ; ATP-binding cassette domain-containing protein ; ATP-binding cassette domain-containing protein ; ATP-binding cassette domain-containing protein ; ATP-binding cassette domain-containing protein ; ATP-binding cassette domain-containing protein ; ATP-binding cassette domain-containing protein ; sugar ABC transporter ATP-binding protein ; ATP-binding cassette domain-containing protein ; sugar ABC transporter ATP-binding protein ; sugar ABC transporter ATP-binding protein ; sugar ABC transporter ATP-binding protein ; sugar ABC transporter ATP-binding protein ...	WP_289691955.1; WP_196234941.1; WP_370602207.1; WP_032307823.1; WP_289696303.1; WP_140441713.1; WP_074157916.1; WP_229021592.1; WP_252362454.1; WP_032233872.1; WP_105463908.1; WP_434477641.1; WP_370602207.1; WP_032307823.1; WP_289696303.1; WP_140441713.1; WP_074157916.1; WP_229021592.1; WP_252362454.1; WP_032233872.1; WP_105463908.1; WP_434477641.1; WP_370602207.1; WP_032307823.1; WP_289696303.1; WP_140441713.1; WP_074157916.1; WP_229021592.1; WP_252362454.1; WP_032233872.1; WP_105463908.1; WP_434477641.1; WP_393967908.1; WP_250215509.1; WP_250390023.1; WP_250377531.1; WP_001337656.1; WP_322872623.1; WP_157945614.1; WP_097752156.1; WP_206783503.1; WP_077561040.1; WP_335252086.1; WP_097767354.1; WP_130207528.1; WP_370602207.1; WP_032307823.1; WP_289696303.1; WP_140441713.1; WP_074157916.1; WP_229021592.1; WP_252362454.1; WP_032233872.1; WP_105463908.1; WP_434477641.1; WP_032327357.1; WP_289696303.1; WP_032307823.1; WP_370602207.1; WP_140441713.1; WP_074157916.1; WP_229021592.1; WP_252362454.1; WP_032233872.1; WP_434477641.1; WP_105463908.1; WP_370602207.1; WP_032307823.1; WP_289696303.1; WP_140441713.1; WP_074157916.1; WP_229021592.1; WP_252362454.1; WP_032233872.1; WP_434477641.1; WP_105463908.1; WP_097482524.1; WP_407227063.1; WP_077516477.1; WP_273783119.1; WP_370602207.1; WP_032307823.1; WP_289696303.1; WP_140441713.1; WP_074157916.1; WP_229021592.1; WP_252362454.1; WP_032233872.1; WP_105463908.1; WP_434477641.1; WP_370602207.1; WP_032307823.1; WP_289696303.1; WP_140441713.1; WP_074157916.1; WP_229021592.1; WP_252362454.1; WP_032233872.1; WP_105463908.1; WP_434477641.1; WP_032307823.1; WP_370602207.1; WP_140441713.1; WP_289696303.1; WP_074157916.1; WP_229021592.1; WP_252362454.1; WP_139950246.1; WP_370602207.1; WP_289696303.1; WP_140441713.1; WP_032307823.1; WP_074157916.1; WP_229021592.1; WP_252362454.1; WP_032233872.1; WP_086795208.1; WP_131419255.1; WP_370602207.1; WP_032307823.1; WP_289696303.1; WP_140441713.1; WP_074157916.1; WP_229021592.1; WP_252362454....	hypothetical protein; hypothetical protein; yphE; sugar ABC transporter ATP-binding protein; heme ABC transporter ATP-binding protein; yphE; sugar ABC transporter ATP-binding protein; yphE; yphE; yphE; yphE; heme ABC transporter ATP-binding protein; yphE; DUF5405 family protein; yphE; hypothetical protein; sugar ABC transporter ATP-binding protein; tail fiber domain-containing protein; yphE; major capsid protein; yphE; yphE; yphE; yphE; phage tail protein; DUF5405 family protein; yphE; sugar ABC transporter ATP-binding protein; DUF5405 family protein; yphE; yphE; heme ABC transporter ATP-binding protein; yphE; yphE; heme ABC transporter ATP-binding protein; yphE; yphE; yphE; sugar ABC transporter ATP-binding protein; sugar ABC transporter ATP-binding protein; sugar ABC transporter ATP-binding protein; heme ABC transporter ATP-binding protein; yphE; yphE; yphE; DUF5405 family protein; dnaN; yphE; heme ABC transporter ATP-binding protein; yphE; yphE; yphE; yphE; yphE; yphE; yphE; yphE; yphE; DUF5405 family protein; yphE; yphE; heme ABC transporter ATP-binding protein; yphE; yphE; heme ABC transporter ATP-binding protein; yphE; yphE; yphE
E. coli	nucleotide-clustered+hyena+normalized	cefuroxime	cluster_48452_embedding_127	46	0.7936	0.7955	0.7411	[I/R,S]	[-0.00010345490323868194,0.0001034549032386819]	cluster_48452	tRNA lysidine(34) synthetase TilS ; tRNA lysidine(34) synthetase TilS ; tRNA lysidine(34) synthetase TilS ; tRNA lysidine(34) synthetase TilS ; tRNA lysidine(34) synthetase TilS ; tRNA lysidine(34) synthetase TilS ; tRNA lysidine(34) synthetase TilS ; tRNA lysidine(34) synthetase TilS ; tRNA lysidine(34) synthetase TilS ; tRNA lysidine(34) synthetase TilS ; tRNA lysidine(34) synthetase TilS ; tRNA lysidine(34) synthetase TilS ; tRNA lysidine(34) synthetase TilS ; tRNA lysidine(34) synthetase TilS ; tRNA lysidine(34) synthetase TilS ; tRNA lysidine(34) synthetase TilS ; tRNA lysidine(34) synthetase TilS ; tRNA lysidine(34) synthetase TilS ; tRNA lysidine(34) synthetase TilS ; tRNA lysidine(34) synthetase TilS ; tRNA lysidine(34) synthetase TilS ; tRNA lysidine(34) synthetase TilS ; tRNA lysidine(34) synthetase TilS ; tRNA lysidine(34) synthetase TilS ; tRNA lysidine(34) synthetase TilS ; tRNA lysidine(34) synthetase TilS ; tRNA lysidine(34) synthetase TilS ; tRNA lysidine(34) synthetase TilS ; tRNA lysidine(34) synthetase TilS ; tRNA lysidine(34) synthetase TilS ; tRNA lysidine(34) synthetase TilS ; tRNA lysidine(34) synthetase TilS ; tRNA lysidine(34) synthetase TilS ; tRNA lysidine(34) synthetase TilS ; tRNA lysidine(34) synthetase TilS ; tRNA lysidine(34) synthetase TilS ; tRNA lysidine(34) synthetase TilS ; tRNA lysidine(34) synthetase TilS ; tRNA lysidine(34) synthetase TilS ; tRNA lysidine(34) synthetase TilS ; tRNA lysidine(34) synthetase TilS ; tRNA lysidine(34) synthetase TilS ; tRNA lysidine(34) synthetase TilS ; tRNA lysidine(34) synthetase TilS ; tRNA lysidine(34) synthetase TilS ; tRNA lysidine(34) synthetase TilS ; tRNA lysidine(34) synthetase TilS ; tRNA lysidine(34) synthetase TilS ; tRNA lysidine(34) synthetase TilS ; tRNA lysidine(34) synthetase TilS ; ATP-binding protein ; TilS substrate-binding domain-containing protein ; tRNA lysidine(34) synthetase TilS ; tRNA lysidine(34) synthetase TilS ; tRNA lysidine(34) synthetase TilS ; tRNA lysidine(34...	WP_247162061.1; WP_024184568.1; WP_149555087.1; WP_096129076.1; WP_140238094.1; WP_077492287.1; WP_136859454.1; WP_272722324.1; WP_021563220.1; WP_193579219.1; WP_247162061.1; WP_024184568.1; WP_149555087.1; WP_096129076.1; WP_140238094.1; WP_077492287.1; WP_136859454.1; WP_272722324.1; WP_021563220.1; WP_193579219.1; WP_247162061.1; WP_024184568.1; WP_149555087.1; WP_096129076.1; WP_140238094.1; WP_077492287.1; WP_136859454.1; WP_272722324.1; WP_021563220.1; WP_193579219.1; WP_247162061.1; WP_024184568.1; WP_149555087.1; WP_096129076.1; WP_140238094.1; WP_077492287.1; WP_136859454.1; WP_272722324.1; WP_021563220.1; WP_193579219.1; WP_247162061.1; WP_024184568.1; WP_149555087.1; WP_096129076.1; WP_140238094.1; WP_077492287.1; WP_136859454.1; WP_272722324.1; WP_021563220.1; WP_193579219.1; WP_284142110.1; WP_237800205.1; WP_119127506.1; WP_252343862.1; WP_045227559.1; WP_440130304.1; WP_243172543.1; WP_440065700.1; WP_163388703.1; WP_097458036.1; WP_241719311.1; WP_436345450.1; WP_001773843.1; WP_077572160.1; WP_284142110.1; WP_237800205.1; WP_119127506.1; WP_252343862.1; WP_045227559.1; WP_440130304.1; WP_243172543.1; WP_440065700.1; WP_163388703.1; WP_097458036.1; WP_149457490.1; WP_250231168.1; WP_229511280.1; WP_024255737.1; WP_163426595.1; WP_024214049.1; WP_220710020.1; WP_001333254.1; WP_416843224.1; WP_004014118.1; WP_134388715.1; WP_149457490.1; WP_250231168.1; WP_229511280.1; WP_024255737.1; WP_163426595.1; WP_024214049.1; WP_220710020.1; WP_001333254.1; WP_416843224.1; WP_004014118.1; WP_247162061.1; WP_024184568.1; WP_077492287.1; WP_149555087.1; WP_136859454.1; WP_140238094.1; WP_096129076.1; WP_096147637.1; WP_001524401.1; WP_308785194.1; WP_247162061.1; WP_024184568.1; WP_149555087.1; WP_096129076.1; WP_140238094.1; WP_077492287.1; WP_136859454.1; WP_272722324.1; WP_021563220.1; WP_193579219.1; WP_149457490.1; WP_250231168.1; WP_229511280.1; WP_024255737.1; WP_163426595.1; WP_024214049.1; WP_220710020.1; WP_001333254.1; WP_416843224.1; WP_004014118....	tilS; tilS; glutamine--tRNA ligase; tilS; tilS; tilS; tilS; tilS; yaeQ; tilS; DUF5405 family protein; dnaN; tilS; mnmG; helicase RepA family protein; type VI secretion system tip protein VgrG; DUF5405 family protein; tilS; TA system toxin CbtA family protein; tilS; DUF5405 family protein; terminase small subunit; tilS; tilS; tilS; tilS; tilS; tilS; tilS; DUF5405 family protein; tilS; DUF5405 family protein; tilS; tilS; DUF5405 family protein; tilS; coaBC; tilS; tilS; tail fiber domain-containing protein; tilS; DUF5405 family protein; tilS; tilS; tilS; tilS; tilS; tilS; endonuclease; hypothetical protein; hypothetical protein; tilS; hypothetical protein; hypothetical protein; hypothetical protein; hypothetical protein; hypothetical protein; hypothetical protein; hypothetical protein; hypothetical protein; hypothetical protein; hypothetical protein; hypothetical protein; hypothetical protein; hypothetical protein; hypothetical protein; hypothetical protein; hypothetical protein; hypothetical protein; hypothetical protein; hypothetical protein; hypothetical protein; hypothetical protein; hypothetical protein; hypothetical protein; hypothetical protein; hypothetical protein; hypothetical protein; hypothetical protein; hypothetical protein; hypothetical protein; hypothetical protein; hypothetical protein; hypothetical protein; hypothetical protein; hypothetical protein; hypothetical protein; hypothetical protein; hypothetical protein; hypothetical protein; hypothetical protein; hypothetical protein; hypothetical protein; hypothetical protein; hypothetical protein; hypothetical protein; hypothetical protein; hypothetical protein; hypothetical protein; hypothetical protein; hypothetical protein; hypothetical protein; hypothetical protein; hypothetical protein; hypothetical protein; hypothetical protein; hypothetical protein; hypothetical protein; hypothetical protein; hypothetical protein; hypothetical protein; hypothetical protein; hypothetical protein; hypothetical pr...
E. coli	nucleotide-clustered+hyena+normalized	cefuroxime	cluster_9073_embedding_72	47	0.7936	0.7955	0.7411	[I/R,S]	[-0.00010176129954248445,0.00010176129954248457]	cluster_9073	hypothetical protein ; carbamoyl-phosphate synthase large subunit ; carbamoyl-phosphate synthase large subunit ; carbamoyl-phosphate synthase large subunit ; carbamoyl-phosphate synthase large subunit ; carbamoyl-phosphate synthase large subunit ; carbamoyl-phosphate synthase large subunit ; carbamoyl-phosphate synthase large subunit ; carbamoyl-phosphate synthase large subunit ; carbamoyl-phosphate synthase large subunit ; hypothetical protein ; carbamoyl-phosphate synthase large subunit ; carbamoyl-phosphate synthase large subunit ; carbamoyl-phosphate synthase large subunit ; carbamoyl-phosphate synthase large subunit ; carbamoyl-phosphate synthase large subunit ; carbamoyl-phosphate synthase large subunit ; carbamoyl-phosphate synthase large subunit ; carbamoyl-phosphate synthase large subunit ; carbamoyl-phosphate synthase large subunit ; hypothetical protein ; carbamoyl-phosphate synthase large subunit ; carbamoyl-phosphate synthase large subunit ; carbamoyl-phosphate synthase large subunit ; carbamoyl-phosphate synthase large subunit ; carbamoyl-phosphate synthase large subunit ; carbamoyl-phosphate synthase large subunit ; carbamoyl-phosphate synthase large subunit ; carbamoyl-phosphate synthase large subunit ; carbamoyl-phosphate synthase large subunit ; hypothetical protein ; carbamoyl-phosphate synthase large subunit ; carbamoyl-phosphate synthase large subunit ; carbamoyl-phosphate synthase large subunit ; carbamoyl-phosphate synthase large subunit ; carbamoyl-phosphate synthase large subunit ; carbamoyl-phosphate synthase large subunit ; carbamoyl-phosphate synthase large subunit ; carbamoyl-phosphate synthase large subunit ; carbamoyl-phosphate synthase large subunit ; hypothetical protein ; carbamoyl-phosphate synthase large subunit ; carbamoyl-phosphate synthase large subunit ; carbamoyl-phosphate synthase large subunit ; carbamoyl-phosphate synthase large subunit ; carbamoyl-phosphate synthase large subunit ; carbamoyl-phosphate synthase large su...	WP_163451954.1; WP_001633614.1; WP_001126343.1; WP_001126380.1; WP_123135270.1; WP_001126339.1; WP_033884608.1; WP_137519134.1; WP_097744395.1; WP_096633144.1; WP_163451954.1; WP_001633614.1; WP_001126343.1; WP_001126380.1; WP_123135270.1; WP_001126339.1; WP_033884608.1; WP_137519134.1; WP_097744395.1; WP_096633144.1; WP_163451954.1; WP_001633614.1; WP_001126343.1; WP_001126380.1; WP_123135270.1; WP_001126339.1; WP_033884608.1; WP_137519134.1; WP_097744395.1; WP_096633144.1; WP_163451954.1; WP_001633614.1; WP_001126343.1; WP_001126380.1; WP_123135270.1; WP_001126339.1; WP_033884608.1; WP_137519134.1; WP_097744395.1; WP_096633144.1; WP_163451954.1; WP_001633614.1; WP_001126343.1; WP_001126380.1; WP_123135270.1; WP_001126339.1; WP_033884608.1; WP_137519134.1; WP_097744395.1; WP_096633144.1; WP_163451954.1; WP_001633614.1; WP_001126343.1; WP_001126380.1; WP_123135270.1; WP_001126339.1; WP_033884608.1; WP_137519134.1; WP_097744395.1; WP_096633144.1; WP_163451954.1; WP_161476123.1; WP_258315517.1; WP_097419909.1; WP_058036018.1; WP_370427876.1; WP_137558925.1; WP_249895999.1; WP_335097001.1; WP_032222886.1; WP_163451954.1; WP_001633614.1; WP_001126343.1; WP_001126380.1; WP_123135270.1; WP_001126339.1; WP_033884608.1; WP_137519134.1; WP_097744395.1; WP_096633144.1; WP_265208022.1; WP_192516439.1; WP_430991479.1; WP_059216544.1; WP_137653810.1; WP_407243352.1; WP_159385919.1; WP_369907503.1; WP_181679518.1; WP_128475358.1; WP_163451954.1; WP_413155316.1; WP_218836101.1; WP_124063031.1; WP_219392327.1; WP_258315517.1; WP_097314002.1; WP_097480786.1; WP_407978493.1; WP_433271290.1; WP_163451954.1; WP_001633614.1; WP_001126343.1; WP_001126380.1; WP_123135270.1; WP_001126339.1; WP_033884608.1; WP_137519134.1; WP_097744395.1; WP_096633144.1; WP_163451954.1; WP_226474825.1; WP_338305301.1; WP_271384735.1; WP_323471762.1; WP_065898713.1; WP_251285742.1; WP_247168777.1; WP_053272827.1; WP_409220558.1; WP_267236949.1; WP_205858054.1; WP_163451954.1; WP_097505539.1; WP_271384735....	DUF5405 family protein; carB; DUF5405 family protein; carB; carB; carB; carB; carB; carB; carB; carB; carB; carB; carB; carB; carB; carB; carB; carB; carB; carB; carB; DUF5405 family protein; carB; carB; carB; carB; carB; carB; carB; carB; carB; carB; carB; carB; carB; carB; carB; carB; carB; carB; carB; carB; carB; carB; carB; carB; carB; carB; carB; carB; carB; carB; carB; carB
E. coli	nucleotide-clustered+hyena+normalized	cefuroxime	cluster_47418_embedding_19	48	0.7936	0.7955	0.7411	[I/R,S]	[0.00010174238480823014,-0.00010174238480823029]	cluster_47418	aminomethyl-transferring glycine dehydrogenase ; aminomethyl-transferring glycine dehydrogenase ; aminomethyl-transferring glycine dehydrogenase ; aminomethyl-transferring glycine dehydrogenase ; aminomethyl-transferring glycine dehydrogenase ; aminomethyl-transferring glycine dehydrogenase ; aminomethyl-transferring glycine dehydrogenase ; aminomethyl-transferring glycine dehydrogenase ; aminomethyl-transferring glycine dehydrogenase ; aminomethyl-transferring glycine dehydrogenase ; aminomethyl-transferring glycine dehydrogenase ; aminomethyl-transferring glycine dehydrogenase ; aminomethyl-transferring glycine dehydrogenase ; aminomethyl-transferring glycine dehydrogenase ; aminomethyl-transferring glycine dehydrogenase ; aminomethyl-transferring glycine dehydrogenase ; aminomethyl-transferring glycine dehydrogenase ; aminomethyl-transferring glycine dehydrogenase ; aminomethyl-transferring glycine dehydrogenase ; aminomethyl-transferring glycine dehydrogenase ; aminomethyl-transferring glycine dehydrogenase ; aminomethyl-transferring glycine dehydrogenase ; aminomethyl-transferring glycine dehydrogenase ; aminomethyl-transferring glycine dehydrogenase ; aminomethyl-transferring glycine dehydrogenase ; aminomethyl-transferring glycine dehydrogenase ; aminomethyl-transferring glycine dehydrogenase ; aminomethyl-transferring glycine dehydrogenase ; aminomethyl-transferring glycine dehydrogenase ; aminomethyl-transferring glycine dehydrogenase ; aminomethyl-transferring glycine dehydrogenase ; aminomethyl-transferring glycine dehydrogenase ; aminomethyl-transferring glycine dehydrogenase ; aminomethyl-transferring glycine dehydrogenase ; aminomethyl-transferring glycine dehydrogenase ; aminomethyl-transferring glycine dehydrogenase ; aminomethyl-transferring glycine dehydrogenase ; aminomethyl-transferring glycine dehydrogenase ; aminomethyl-transferring glycine dehydrogenase ; aminomethyl-transferring glycine dehydrogenase ; aminomethyl-transferring glycine dehy...	WP_349496842.1; WP_032240713.1; WP_001710711.1; WP_032294848.1; WP_001455245.1; WP_032304974.1; WP_126511404.1; WP_001652145.1; WP_000194990.1; WP_001610833.1; WP_032304974.1; WP_032240713.1; WP_001710711.1; WP_001455245.1; WP_001652145.1; WP_032294848.1; WP_001610833.1; WP_349496842.1; WP_338272197.1; WP_089644795.1; WP_349496842.1; WP_032240713.1; WP_001710711.1; WP_032294848.1; WP_001455245.1; WP_032304974.1; WP_126511404.1; WP_001652145.1; WP_000194990.1; WP_001610833.1; WP_349496842.1; WP_032240713.1; WP_001710711.1; WP_032294848.1; WP_001455245.1; WP_032304974.1; WP_126511404.1; WP_001652145.1; WP_000194990.1; WP_001610833.1; WP_349496842.1; WP_032240713.1; WP_001710711.1; WP_032294848.1; WP_001455245.1; WP_032304974.1; WP_126511404.1; WP_001652145.1; WP_000194990.1; WP_001610833.1; WP_000195075.1; WP_349496842.1; WP_032240713.1; WP_001710711.1; WP_032294848.1; WP_001455245.1; WP_032304974.1; WP_126511404.1; WP_001652145.1; WP_000194990.1; WP_001610833.1; WP_349496842.1; WP_001710711.1; WP_233073737.1; WP_335096352.1; WP_000194990.1; WP_112015808.1; WP_089635237.1; WP_338272197.1; WP_089644795.1; WP_126511404.1; WP_349496842.1; WP_000194990.1; WP_105270840.1; WP_180562678.1; WP_410405053.1; WP_126511404.1; WP_032240713.1; WP_335096352.1; WP_181503008.1; WP_322408446.1; WP_436345024.1; WP_349496842.1; WP_089635237.1; WP_338272197.1; WP_096939053.1; WP_089644795.1; WP_130842855.1; WP_126511404.1; WP_233073737.1	gcvP; gcvP; gcvP; mnmG; gcvP; DUF5405 family protein; gcvP; gcvP; tail fiber domain-containing protein; gcvP; gcvP; gcvP; gcvP; gcvP; mioC; gcvP; gcvP; gcvP; gcvP; gcvP; gcvP; toxin YdaT family protein; gcvP; gcvP; gcvP; gcvP; toxin YdaT family protein; gcvP; gcvP; gcvP; gcvP; gcvP; gcvP
E. coli	nucleotide-clustered+hyena+normalized	cefuroxime	cluster_15416_embedding_24	49	0.7936	0.7955	0.7411	[I/R,S]	[-9.406848519038579e-05,9.406848519038576e-05]	cluster_15416	peptide antibiotic transporter SbmA ; peptide antibiotic transporter SbmA ; peptide antibiotic transporter SbmA ; peptide antibiotic transporter SbmA ; peptide antibiotic transporter SbmA ; peptide antibiotic transporter SbmA ; peptide antibiotic transporter SbmA ; peptide antibiotic transporter SbmA ; peptide antibiotic transporter SbmA ; peptide antibiotic transporter SbmA ; peptide antibiotic transporter SbmA	WP_410993988.1; WP_410993988.1; WP_410993988.1; WP_410993988.1; WP_410993988.1; WP_410993988.1; WP_410993988.1; WP_410993988.1; WP_410993988.1; WP_410993988.1; WP_410993988.1	DUF5405 family protein; microcin B17 transporter; sbmA; sbmA; sbmA; sbmA; sbmA; microcin B17 transporter; sbmA; phage tail protein; mdoG; microcin B17 transporter; sbmA; sbmA; microcin B17 transporter; microcin B17 transporter; sbmA; microcin B17 transporter; microcin B17 transporter; sbmA; toxin YdaT family protein
E. coli	nucleotide-clustered+hyena+normalized	cefuroxime	cluster_4026_embedding_104	50	0.7936	0.7955	0.7411	[I/R,S]	[-8.5971841631428e-05,8.597184163142794e-05]	cluster_4026	ribonuclease I ; ribonuclease I ; ribonuclease I ; ribonuclease I ; ribonuclease I ; ribonuclease I ; ribonuclease I ; ribonuclease I ; ribonuclease I ; ribonuclease I ; ribonuclease I ; ribonuclease I ; ribonuclease I ; ribonuclease I ; ribonuclease I ; ribonuclease I ; ribonuclease I ; ribonuclease I ; ribonuclease I ; ribonuclease I ; ribonuclease I ; ribonuclease I ; ribonuclease I ; ribonuclease I ; ribonuclease I ; ribonuclease I ; ribonuclease I ; ribonuclease I ; ribonuclease I ; ribonuclease I ; ribonuclease I ; ribonuclease I ; ribonuclease I ; ribonuclease I ; ribonuclease I ; ribonuclease I ; ribonuclease I ; ribonuclease I ; ribonuclease I ; ribonuclease I ; ribonuclease I ; ribonuclease I ; ribonuclease I ; ribonuclease I ; ribonuclease I ; ribonuclease I ; ribonuclease I ; ribonuclease I ; ribonuclease I ; ribonuclease I ; ribonuclease I ; ribonuclease I ; ribonuclease I ; ribonuclease I ; ribonuclease I ; ribonuclease I ; ribonuclease I ; ribonuclease I ; ribonuclease I ; ribonuclease I ; ribonuclease I ; ribonuclease I ; ribonuclease I ; ribonuclease I ; ribonuclease I ; ribonuclease I ; ribonuclease I ; ribonuclease I ; ribonuclease I ; ribonuclease I ; ribonuclease I ; ribonuclease I ; ribonuclease I ; ribonuclease I ; ribonuclease I ; ribonuclease I ; ribonuclease I ; ribonuclease I ; ribonuclease I ; ribonuclease I ; ribonuclease I ; ribonuclease I ; ribonuclease I ; ribonuclease I ; ribonuclease I ; ribonuclease I ; ribonuclease I ; ribonuclease I ; ribonuclease I ; ribonuclease I ; ribonuclease I ; ribonuclease I ; ribonuclease I ; ribonuclease I ; ribonuclease I ; ribonuclease I ; ribonuclease I ; ribonuclease I ; ribonuclease I ; ribonuclease I ; ribonuclease I ; ribonuclease I ; ribonuclease I ; ribonuclease I ; ribonuclease I ; ribonuclease I ; ribonuclease I ; ribonuclease I ; ribonuclease I ; ribonuclease I ; ribonuclease I ; ribonuclease I ; ribonuclease I ; ribonuclease I ; ribonuclease I ; ribonuclease I ; ribonuclease I ; ribonucl...	WP_169302269.1; WP_211145635.1; WP_343286066.1; WP_441104600.1; WP_261630224.1; WP_332121319.1; WP_097725468.1; WP_438399409.1; WP_001510881.1; WP_060460532.1; WP_332142404.1; WP_247141542.1; WP_089621414.1; WP_222692301.1; WP_169302269.1; WP_211145635.1; WP_343286066.1; WP_441104600.1; WP_001555832.1; WP_332121319.1; WP_097725468.1; WP_263742631.1; WP_169302269.1; WP_211145635.1; WP_343286066.1; WP_441104600.1; WP_261630224.1; WP_332121319.1; WP_097725468.1; WP_438399409.1; WP_001510881.1; WP_060460532.1; WP_169302269.1; WP_211145635.1; WP_343286066.1; WP_441104600.1; WP_261630224.1; WP_332121319.1; WP_097725468.1; WP_438399409.1; WP_001510881.1; WP_060460532.1; WP_089637971.1; WP_213222372.1; WP_024247747.1; WP_135521158.1; WP_112913955.1; WP_427039575.1; WP_317737287.1; WP_160527008.1; WP_265746817.1; WP_354022450.1; WP_001561622.1; WP_407237318.1; WP_105268412.1; WP_266225120.1; WP_032302661.1; WP_218703897.1; WP_024243589.1; WP_105278178.1; WP_001353364.1; WP_332219064.1; WP_095501459.1; WP_311023827.1; WP_169302269.1; WP_211145635.1; WP_343286066.1; WP_441104600.1; WP_261630224.1; WP_332121319.1; WP_097725468.1; WP_438399409.1; WP_001510881.1; WP_060460532.1; WP_169302269.1; WP_211145635.1; WP_343286066.1; WP_441104600.1; WP_261630224.1; WP_332121319.1; WP_097725468.1; WP_438399409.1; WP_001510881.1; WP_060460532.1; WP_032302661.1; WP_266225120.1; WP_105268412.1; WP_218703897.1; WP_001354844.1; WP_024243589.1; WP_332219064.1; WP_311023827.1; WP_169302269.1; WP_408627824.1; WP_211145635.1; WP_261630224.1; WP_102770632.1; WP_258141623.1; WP_054575819.1; WP_332121319.1; WP_275363652.1; WP_137502534.1; WP_169302269.1; WP_149857967.1; WP_102770632.1; WP_211145635.1; WP_169302269.1; WP_265746817.1; WP_160527008.1; WP_354022450.1; WP_001561622.1; WP_407237318.1; WP_317737287.1; WP_423707774.1; WP_343286066.1; WP_441104600.1; WP_169302269.1; WP_438399409.1; WP_001510881.1; WP_032255599.1	ribonuclease I; rna; rna; rna; rna; rna; rna; rna; ribonuclease I; rna; rna; rna; ribonuclease I; DUF5405 family protein; ribonuclease I; ribonuclease I; rna; ribonuclease I; DUF5405 family protein; rna; rna; DUF5405 family protein; rna; rna; ribonuclease I; rna; rna; ribonuclease I; rna; rna; ribonuclease I; rna; rna; rna; rna; rna; rna; rna; rna; rna; ribonuclease I; rna; rna; ribonuclease I; rna; rna
E. coli	nucleotide-clustered+hyena+normalized	cefuroxime	cluster_26962_embedding_109	51	0.7936	0.7955	0.7411	[I/R,S]	[7.892987157567702e-05,-7.892987157567706e-05]	cluster_26962	carbamate kinase ; carbamate kinase ; carbamate kinase ; carbamate kinase ; carbamate kinase ; carbamate kinase ; carbamate kinase ; carbamate kinase ; carbamate kinase ; carbamate kinase ; amino acid kinase family protein ; carbamate kinase ; carbamate kinase ; carbamate kinase ; carbamate kinase ; carbamate kinase ; carbamate kinase ; carbamate kinase ; carbamate kinase ; carbamate kinase ; amino acid kinase family protein ; carbamate kinase ; carbamate kinase ; carbamate kinase ; carbamate kinase ; carbamate kinase ; carbamate kinase ; carbamate kinase ; carbamate kinase ; carbamate kinase ; amino acid kinase family protein ; carbamate kinase ; carbamate kinase ; carbamate kinase ; carbamate kinase ; carbamate kinase ; carbamate kinase ; carbamate kinase ; carbamate kinase ; carbamate kinase ; amino acid kinase family protein ; carbamate kinase ; carbamate kinase ; carbamate kinase ; carbamate kinase ; carbamate kinase ; carbamate kinase ; carbamate kinase ; carbamate kinase ; carbamate kinase ; amino acid kinase family protein ; carbamate kinase ; carbamate kinase ; carbamate kinase ; carbamate kinase ; carbamate kinase ; carbamate kinase ; carbamate kinase ; carbamate kinase ; carbamate kinase ; amino acid kinase family protein ; carbamate kinase ; carbamate kinase ; carbamate kinase ; carbamate kinase ; carbamate kinase ; carbamate kinase ; carbamate kinase ; carbamate kinase ; carbamate kinase ; carbamate kinase ; carbamate kinase ; carbamate kinase ; carbamate kinase ; carbamate kinase ; carbamate kinase ; carbamate kinase ; carbamate kinase ; carbamate kinase ; amino acid kinase family protein ; carbamate kinase ; carbamate kinase ; carbamate kinase ; carbamate kinase ; carbamate kinase ; carbamate kinase ; carbamate kinase ; carbamate kinase ; carbamate kinase ; amino acid kinase family protein ; carbamate kinase ; carbamate kinase ; carbamate kinase ; carbamate kinase ; carbamate kinase ; carbamate kinase ; carbamate kinase ; carbamate kinase ; carbama...	WP_032172296.1; WP_088551106.1; WP_063078001.1; WP_280237581.1; WP_024238854.1; WP_338316399.1; WP_258806191.1; WP_236520678.1; WP_426637139.1; WP_109553421.1; WP_001732016.1; WP_182245482.1; WP_097310185.1; WP_038355215.1; WP_223666021.1; WP_085448757.1; WP_105271991.1; WP_053289726.1; WP_265746869.1; WP_275363638.1; WP_001732016.1; WP_182245482.1; WP_097310185.1; WP_038355215.1; WP_223666021.1; WP_085448757.1; WP_105271991.1; WP_053289726.1; WP_265746869.1; WP_275363638.1; WP_001732016.1; WP_182245482.1; WP_097310185.1; WP_038355215.1; WP_223666021.1; WP_085448757.1; WP_105271991.1; WP_053289726.1; WP_265746869.1; WP_275363638.1; WP_001732016.1; WP_182245482.1; WP_097310185.1; WP_038355215.1; WP_223666021.1; WP_085448757.1; WP_105271991.1; WP_053289726.1; WP_265746869.1; WP_275363638.1; WP_001732016.1; WP_275363638.1; WP_335275399.1; WP_000855393.1; WP_061090770.1; WP_222663519.1; WP_170885365.1; WP_407236577.1; WP_113856667.1; WP_086619121.1; WP_001732016.1; WP_182245482.1; WP_097310185.1; WP_038355215.1; WP_223666021.1; WP_085448757.1; WP_105271991.1; WP_053289726.1; WP_265746869.1; WP_275363638.1; WP_421645253.1; WP_247151861.1; WP_267850069.1; WP_414227317.1; WP_203163035.1; WP_236145390.1; WP_272410444.1; WP_096845002.1; WP_000855389.1; WP_001732016.1; WP_182245482.1; WP_097310185.1; WP_038355215.1; WP_223666021.1; WP_085448757.1; WP_105271991.1; WP_053289726.1; WP_265746869.1; WP_275363638.1; WP_001732016.1; WP_182245482.1; WP_097310185.1; WP_038355215.1; WP_223666021.1; WP_085448757.1; WP_105271991.1; WP_053289726.1; WP_265746869.1; WP_275363638.1; WP_000855383.1; WP_425754704.1; WP_001732016.1; WP_182245482.1; WP_097310185.1; WP_038355215.1; WP_223666021.1; WP_085448757.1; WP_105271991.1; WP_053289726.1; WP_265746869.1; WP_275363638.1; WP_001732016.1; WP_182245482.1; WP_097310185.1; WP_038355215.1; WP_223666021.1; WP_085448757.1; WP_105271991.1; WP_053289726.1; WP_265746869.1; WP_275363638.1; WP_001732016.1; WP_182245482.1; WP_097310185.1; WP_038355215....	ybcF; toxin YdaT family protein; carbamate kinase; carbamate kinase; ybcF; ybcF; carbamate kinase; tcyL; DUF5405 family protein; carbamate kinase; DUF5405 family protein; phage tail protein; ybcF; carbamate kinase; DUF5405 family protein; ybcF; TA system toxin CbtA family protein; ybcF; ybcF; carbamate kinase; ybcF; mnmG; ybcF; carbamate kinase; ybcF; DUF5405 family protein; malP; ybcF; ybcF; carbamate kinase; ybcF; carbamate kinase; ybcF; toxin YdaT family protein; carbamate kinase; carbamate kinase; ybcF; terminase; ybcF; ybcF; ybcF; ybcF; ybcF; DUF5405 family protein; ybcF; ybcF; DUF5405 family protein; ybcF; ybcF; carbamate kinase; ybcF; toxin YdaT family protein; carbamate kinase; ybcF; TA system toxin CbtA family protein; DUF5405 family protein; ybcF; ybcF; ybcF; ybcF; ybcF; ybcF; TA system toxin CbtA family protein; ybcF; carbamate kinase; ybcF; toxin YdaT family protein; carbamate kinase; ybcF; ybcF; ybcF; ybcF; ybcF; carbamate kinase; ybcF; toxin YdaT family protein; carbamate kinase; ybcF; ybcF; ybcF; ybcF; ybcF; ybcF; ybcF; ybcF; carbamate kinase; ybcF; ybcF; carbamate kinase; ybcF; ybcF; ybcF; ybcF; carbamate kinase; ybcF; carbamate kinase; ybcF; toxin YdaT family protein; carbamate kinase; ybcF; carbamate kinase; ybcF; toxin YdaT family protein; carbamate kinase; ybcF; toxin YdaT family protein; carbamate kinase; carbamate kinase; ybcF; ybcF; carbamate kinase; ybcF; toxin YdaT family protein; carbamate kinase; ybcF; carbamate kinase; ybcF; toxin YdaT family protein; ybcF; carbamate kinase; ybcF; toxin YdaT family protein; carbamate kinase; ybcF; ybcF; ybcF; ybcF; ybcF; ybcF; ybcF; ybcF; ybcF; ybcF; ybcF; ybcF; ybcF; ybcF; ybcF; carbamate kinase; ybcF; toxin YdaT family protein; carbamate kinase; ybcF; ybcF; ybcF; ybcF; carbamate kinase; ybcF; ybcF; carbamate kinase; ybcF; ybcF; carbamate kinase; ybcF; ybcF; ybcF; carbamate kinase; DUF5405 family protein; phage tail protein; ybcF; carbamate kinase; DUF5405 family protein; ybcF; ybcF; carbamate kinase;...
E. coli	nucleotide-clustered+hyena+normalized	cefuroxime	cluster_21615_embedding_5	52	0.7936	0.7955	0.7411	[I/R,S]	[-7.585329543659555e-05,7.58532954365955e-05]	cluster_21615	ATPase, T2SS/T4P/T4SS family ; ATPase, T2SS/T4P/T4SS family ; ATPase, T2SS/T4P/T4SS family ; ATPase, T2SS/T4P/T4SS family ; ATPase, T2SS/T4P/T4SS family ; ATPase, T2SS/T4P/T4SS family ; ATPase, T2SS/T4P/T4SS family ; ATPase, T2SS/T4P/T4SS family ; ATPase, T2SS/T4P/T4SS family ; ATPase, T2SS/T4P/T4SS family ; ATPase, T2SS/T4P/T4SS family ; ATPase, T2SS/T4P/T4SS family ; ATPase, T2SS/T4P/T4SS family ; ATPase, T2SS/T4P/T4SS family ; ATPase, T2SS/T4P/T4SS family ; ATPase, T2SS/T4P/T4SS family ; ATPase, T2SS/T4P/T4SS family ; ATPase, T2SS/T4P/T4SS family ; ATPase, T2SS/T4P/T4SS family ; ATPase, T2SS/T4P/T4SS family ; ATPase, T2SS/T4P/T4SS family ; ATPase, T2SS/T4P/T4SS family ; ATPase, T2SS/T4P/T4SS family ; ATPase, T2SS/T4P/T4SS family ; ATPase, T2SS/T4P/T4SS family ; ATPase, T2SS/T4P/T4SS family ; ATPase, T2SS/T4P/T4SS family ; ATPase, T2SS/T4P/T4SS family ; ATPase, T2SS/T4P/T4SS family ; ATPase, T2SS/T4P/T4SS family ; ATPase, T2SS/T4P/T4SS family ; ATPase, T2SS/T4P/T4SS family ; ATPase, T2SS/T4P/T4SS family ; ATPase, T2SS/T4P/T4SS family ; ATPase, T2SS/T4P/T4SS family ; ATPase, T2SS/T4P/T4SS family ; ATPase, T2SS/T4P/T4SS family ; ATPase, T2SS/T4P/T4SS family ; ATPase, T2SS/T4P/T4SS family ; ATPase, T2SS/T4P/T4SS family ; ATPase, T2SS/T4P/T4SS family ; ATPase, T2SS/T4P/T4SS family ; ATPase, T2SS/T4P/T4SS family ; ATPase, T2SS/T4P/T4SS family ; ATPase, T2SS/T4P/T4SS family ; ATPase, T2SS/T4P/T4SS family ; ATPase, T2SS/T4P/T4SS family ; ATPase, T2SS/T4P/T4SS family ; ATPase, T2SS/T4P/T4SS family ; ATPase, T2SS/T4P/T4SS family ; ATPase, T2SS/T4P/T4SS family ; ATPase, T2SS/T4P/T4SS family ; ATPase, T2SS/T4P/T4SS family ; ATPase, T2SS/T4P/T4SS family ; ATPase, T2SS/T4P/T4SS family ; ATPase, T2SS/T4P/T4SS family ; ATPase, T2SS/T4P/T4SS family ; ATPase, T2SS/T4P/T4SS family ; ATPase, T2SS/T4P/T4SS family ; ATPase, T2SS/T4P/T4SS family ; ATPase, T2SS/T4P/T4SS family ; ATPase, T2SS/T4P/T4SS family ; ATPase, T2SS/T4P/T4SS family ; ATPase, T2SS/T4P/T4SS family ; ATPase, T2SS/...	WP_164523132.1; WP_251987866.1; WP_231831655.1; WP_277500577.1; WP_436335803.1; WP_311053386.1; WP_234293113.1; WP_412172977.1; WP_173672230.1; WP_164907243.1; WP_164523132.1; WP_251987866.1; WP_231831655.1; WP_277500577.1; WP_436335803.1; WP_311053386.1; WP_234293113.1; WP_412172977.1; WP_173672230.1; WP_164907243.1; WP_164523132.1; WP_251987866.1; WP_231831655.1; WP_277500577.1; WP_436335803.1; WP_311053386.1; WP_234293113.1; WP_412172977.1; WP_173672230.1; WP_164907243.1; WP_213900926.1; WP_231831655.1; WP_173672230.1; WP_260733986.1; WP_164907243.1; WP_173669938.1; WP_277500577.1; WP_311053386.1; WP_234293113.1; WP_164523132.1; WP_164523132.1; WP_251987866.1; WP_231831655.1; WP_277500577.1; WP_436335803.1; WP_311053386.1; WP_234293113.1; WP_412172977.1; WP_173672230.1; WP_164907243.1; WP_231831655.1; WP_277500577.1; WP_311053386.1; WP_164523132.1; WP_436335803.1; WP_251987866.1; WP_234293113.1; WP_412172977.1; WP_173672230.1; WP_164907243.1; WP_164523132.1; WP_251987866.1; WP_231831655.1; WP_277500577.1; WP_436335803.1; WP_311053386.1; WP_234293113.1; WP_412172977.1; WP_173672230.1; WP_164907243.1; WP_213900926.1; WP_231831655.1; WP_173672230.1; WP_260733986.1; WP_164907243.1; WP_173669938.1; WP_277500577.1; WP_311053386.1; WP_234293113.1; WP_164523132.1; WP_213900926.1; WP_231831655.1; WP_173672230.1; WP_260733986.1; WP_164907243.1; WP_173669938.1; WP_277500577.1; WP_311053386.1; WP_234293113.1; WP_164523132.1; WP_164523132.1; WP_251987866.1; WP_231831655.1; WP_277500577.1; WP_436335803.1; WP_311053386.1; WP_234293113.1; WP_412172977.1; WP_173672230.1; WP_164907243.1; WP_244345519.1; WP_267197437.1; WP_096260636.1; WP_021533103.1; WP_089612852.1; WP_175077946.1; WP_053274538.1; WP_337222144.1; WP_231831655.1; WP_164907243.1; WP_173669938.1; WP_277500577.1; WP_311053386.1; WP_234293113.1; WP_164523132.1; WP_244345519.1; WP_267197437.1; WP_096260636.1; WP_021533103.1; WP_089612852.1; WP_164523132.1; WP_251987866.1; WP_231831655.1; WP_277500577.1; WP_436335803....	DUF5405 family protein; yggR; yggR; yggR; yggR; type IV pili twitching motility protein PilT; yggR; DUF5405 family protein; yggR; DUF5405 family protein; yggR; yggR; type IV pilus twitching motility protein PilT; yggR; yggR; terminase small subunit; yggR; yggR; type IV pilus twitching motility protein PilT; yggR; yggR; terminase small subunit; yggR; type IV pili twitching motility protein PilT; yggR; type IV pili twitching motility protein PilT; hypothetical protein; type IV pili twitching motility protein PilT; type IV pilus twitching motility protein PilT; type IV pili twitching motility protein PilT; yggR; type IV pili twitching motility protein PilT; yggR; yggR; yggR; type IV pilus twitching motility protein PilT; yggR; yggR; yggR; yggR; DUF5405 family protein; DUF5405 family protein; DUF5405 family protein; type IV pilus twitching motility protein PilT; yggR; yggR; type IV pilus twitching motility protein PilT; type IV pilus twitching motility protein PilT; type IV pilus twitching motility protein PilT; uvrC; yggR; yggR; yggR; toxin YdaT family protein; yggR; type IV pilus twitching motility protein PilT; DUF5405 family protein; uvrC; yggR; yggR; type IV pili twitching motility protein PilT; yggR; yggR; yggR; type IV pili twitching motility protein PilT; yggR; uvrC; yggR; yggR; type IV pili twitching motility protein PilT; yggR; DUF5405 family protein; yggR; yggR; type IV pili twitching motility protein PilT; yggR; yggR; yggR; yggR; yggR; type IV pili twitching motility protein PilT; dnaA; yggR; type IV pili twitching motility protein PilT; yggR; terminase small subunit; yggR; yggR; yggR; type IV pili twitching motility protein PilT; yggR; terminase small subunit; uvrC; yggR; yggR; terminase small subunit
E. coli	nucleotide-clustered+hyena+normalized	cefuroxime	cluster_49130_embedding_77	53	0.7936	0.7955	0.7411	[I/R,S]	[-6.890745402125418e-05,6.890745402125426e-05]	cluster_49130	MerR family transcriptional regulator ; HTH-type transcriptional regulator MlrA ; HTH-type transcriptional regulator MlrA ; HTH-type transcriptional regulator MlrA ; HTH-type transcriptional regulator MlrA ; HTH-type transcriptional regulator MlrA ; HTH-type transcriptional regulator MlrA ; HTH-type transcriptional regulator MlrA ; HTH-type transcriptional regulator MlrA ; HTH-type transcriptional regulator MlrA ; MerR family transcriptional regulator ; HTH-type transcriptional regulator MlrA ; HTH-type transcriptional regulator MlrA ; HTH-type transcriptional regulator MlrA ; HTH-type transcriptional regulator MlrA ; HTH-type transcriptional regulator MlrA ; HTH-type transcriptional regulator MlrA ; HTH-type transcriptional regulator MlrA ; HTH-type transcriptional regulator MlrA ; HTH-type transcriptional regulator MlrA ; MerR family transcriptional regulator ; HTH-type transcriptional regulator MlrA ; HTH-type transcriptional regulator MlrA ; HTH-type transcriptional regulator MlrA ; HTH-type transcriptional regulator MlrA ; HTH-type transcriptional regulator MlrA ; HTH-type transcriptional regulator MlrA ; HTH-type transcriptional regulator MlrA ; HTH-type transcriptional regulator MlrA ; HTH-type transcriptional regulator MlrA ; MerR family transcriptional regulator ; HTH-type transcriptional regulator MlrA ; HTH-type transcriptional regulator MlrA ; HTH-type transcriptional regulator MlrA ; HTH-type transcriptional regulator MlrA ; HTH-type transcriptional regulator MlrA ; HTH-type transcriptional regulator MlrA ; HTH-type transcriptional regulator MlrA ; HTH-type transcriptional regulator MlrA ; HTH-type transcriptional regulator MlrA ; MerR family transcriptional regulator ; HTH-type transcriptional regulator MlrA ; HTH-type transcriptional regulator MlrA ; HTH-type transcriptional regulator MlrA ; HTH-type transcriptional regulator MlrA ; HTH-type transcriptional regulator MlrA ; HTH-type transcriptional regulator MlrA ; HTH-type transcriptional regulato...	WP_430863655.1; WP_349439588.1; WP_263886931.1; WP_001742009.1; WP_260564635.1; WP_023150018.1; WP_249541207.1; WP_267650728.1; WP_274805518.1; WP_130221860.1; WP_430863655.1; WP_349439588.1; WP_263886931.1; WP_001742009.1; WP_260564635.1; WP_023150018.1; WP_249541207.1; WP_267650728.1; WP_274805518.1; WP_130221860.1; WP_430863655.1; WP_349439588.1; WP_263886931.1; WP_001742009.1; WP_260564635.1; WP_023150018.1; WP_249541207.1; WP_267650728.1; WP_274805518.1; WP_130221860.1; WP_430863655.1; WP_349439588.1; WP_263886931.1; WP_001742009.1; WP_260564635.1; WP_023150018.1; WP_249541207.1; WP_267650728.1; WP_274805518.1; WP_130221860.1; WP_430863655.1; WP_349439588.1; WP_263886931.1; WP_001742009.1; WP_260564635.1; WP_023150018.1; WP_249541207.1; WP_267650728.1; WP_274805518.1; WP_130221860.1; WP_089640190.1; WP_032174135.1; WP_098987027.1; WP_001240422.1; WP_063116148.1; WP_349439588.1; WP_263886931.1; WP_001742009.1; WP_260564635.1; WP_023150018.1; WP_430863655.1; WP_249541207.1; WP_267650728.1; WP_430863655.1; WP_349439588.1; WP_263886931.1; WP_001742009.1; WP_260564635.1; WP_023150018.1; WP_249541207.1; WP_267650728.1; WP_274805518.1; WP_130221860.1; WP_430863655.1; WP_349439588.1; WP_263886931.1; WP_001742009.1; WP_260564635.1; WP_023150018.1; WP_249541207.1; WP_267650728.1; WP_274805518.1; WP_130221860.1; WP_430863655.1; WP_349439588.1; WP_263886931.1; WP_001742009.1; WP_260564635.1; WP_023150018.1; WP_249541207.1; WP_267650728.1; WP_274805518.1; WP_130221860.1; WP_337071618.1; WP_169758746.1; WP_430863655.1; WP_349439588.1; WP_263886931.1; WP_001742009.1; WP_260564635.1; WP_023150018.1; WP_249541207.1; WP_267650728.1; WP_274805518.1; WP_130221860.1; WP_430863655.1; WP_349439588.1; WP_263886931.1; WP_001742009.1; WP_260564635.1; WP_023150018.1; WP_249541207.1; WP_267650728.1; WP_274805518.1; WP_130221860.1; WP_313736904.1; WP_193007592.1; WP_337071618.1; WP_169758746.1; WP_222034895.1; WP_313736904.1; WP_193007592.1; WP_430863655.1; WP_349439588.1; WP_263886931....	mlrA; mlrA; toxin YdaT family protein; mlrA; mlrA; mioC; HTH-type transcriptional regulator MlrA; mlrA; mlrA; mnmG; helicase RepA family protein; HTH-type transcriptional regulator MlrA; mlrA; hypothetical protein; mlrA; mlrA; toxin YdaT family protein; transcriptional regulator; transcriptional regulator; mlrA; SLC13 family permease; hypothetical protein; mlrA; mlrA; HTH-type transcriptional regulator MlrA; DUF905 family protein; ycgE_2; hycC; hypothetical protein; mlrA; mnmG; helicase RepA family protein; HTH-type transcriptional regulator MlrA; mlrA; hypothetical protein; DUF5405 family protein; hypothetical protein; mlrA; mlrA; mlrA; toxin YdaT family protein; mnmG; mlrA; helicase RepA family protein; mlrA; terminase; mlrA; mnmG; helicase RepA family protein; HTH-type transcriptional regulator MlrA; mlrA; hypothetical protein; mnmG; helicase RepA family protein; HTH-type transcriptional regulator MlrA; mlrA; toxin YdaT family protein; mlrA; mlrA; mlrA; toxin YdaT family protein; mlrA; mlrA; toxin YdaT family protein; mlrA; mlrA; mlrA; DUF5405 family protein; DUF5405 family protein; mlrA; mlrA; mlrA; mlrA; mlrA; mlrA; mnmG; mlrA; helicase RepA family protein; mlrA; terminase; mlrA; mlrA; mlrA; mlrA; mlrA; mioC; HTH-type transcriptional regulator MlrA; mlrA; mlrA; mlrA; mlrA
E. coli	nucleotide-clustered+hyena+normalized	cefuroxime	cluster_48151_embedding_15	54	0.7936	0.7955	0.7411	[I/R,S]	[6.609279700834984e-05,-6.60927970083498e-05]	cluster_48151	microcin C ABC transporter ATP-binding protein YejF ; microcin C ABC transporter ATP-binding protein YejF ; microcin C ABC transporter ATP-binding protein YejF ; microcin C ABC transporter ATP-binding protein YejF ; microcin C ABC transporter ATP-binding protein YejF ; microcin C ABC transporter ATP-binding protein YejF ; microcin C ABC transporter ATP-binding protein YejF ; microcin C ABC transporter ATP-binding protein YejF ; microcin C ABC transporter ATP-binding protein YejF ; microcin C ABC transporter ATP-binding protein YejF ; microcin C ABC transporter ATP-binding protein YejF ; microcin C ABC transporter ATP-binding protein YejF ; microcin C ABC transporter ATP-binding protein YejF ; microcin C ABC transporter ATP-binding protein YejF ; microcin C ABC transporter ATP-binding protein YejF ; microcin C ABC transporter ATP-binding protein YejF ; microcin C ABC transporter ATP-binding protein YejF ; microcin C ABC transporter ATP-binding protein YejF ; microcin C ABC transporter ATP-binding protein YejF ; microcin C ABC transporter ATP-binding protein YejF ; microcin C ABC transporter ATP-binding protein YejF ; microcin C ABC transporter ATP-binding protein YejF ; microcin C ABC transporter ATP-binding protein YejF ; microcin C ABC transporter ATP-binding protein YejF ; microcin C ABC transporter ATP-binding protein YejF ; microcin C ABC transporter ATP-binding protein YejF ; microcin C ABC transporter ATP-binding protein YejF ; microcin C ABC transporter ATP-binding protein YejF ; microcin C ABC transporter ATP-binding protein YejF ; microcin C ABC transporter ATP-binding protein YejF ; microcin C ABC transporter ATP-binding protein YejF ; microcin C ABC transporter ATP-binding protein YejF ; microcin C ABC transporter ATP-binding protein YejF ; microcin C ABC transporter ATP-binding protein YejF ; microcin C ABC transporter ATP-binding protein YejF ; microcin C ABC transporter ATP-binding protein YejF ; microcin C ABC transporter ATP-binding protein YejF ;...	WP_147742922.1; WP_248882705.1; WP_196082318.1; WP_104918185.1; WP_000082113.1; WP_181667713.1; WP_181588578.1; WP_000056639.1; WP_181202660.1; WP_223666847.1; WP_147742922.1; WP_248882705.1; WP_196082318.1; WP_104918185.1; WP_000082113.1; WP_181667713.1; WP_181588578.1; WP_000056639.1; WP_000194902.1; WP_181202660.1; WP_147742922.1; WP_248882705.1; WP_196082318.1; WP_104918185.1; WP_000082113.1; WP_181667713.1; WP_181588578.1; WP_000056639.1; WP_181202660.1; WP_223666847.1; WP_147742922.1; WP_248882705.1; WP_196082318.1; WP_104918185.1; WP_000082113.1; WP_181667713.1; WP_181588578.1; WP_000056639.1; WP_000194902.1; WP_181202660.1; WP_147742922.1; WP_248882705.1; WP_196082318.1; WP_104918185.1; WP_000082113.1; WP_181667713.1; WP_181588578.1; WP_000056639.1; WP_181202660.1; WP_223666847.1; WP_147742922.1; WP_248882705.1; WP_196082318.1; WP_104918185.1; WP_000082113.1; WP_181667713.1; WP_181588578.1; WP_000056639.1; WP_181202660.1; WP_223666847.1; WP_147742922.1; WP_248882705.1; WP_196082318.1; WP_104918185.1; WP_000082113.1; WP_181667713.1; WP_181588578.1; WP_000056639.1; WP_181202660.1; WP_223666847.1; WP_147742922.1; WP_248882705.1; WP_196082318.1; WP_104918185.1; WP_000082113.1; WP_181667713.1; WP_181588578.1; WP_000056639.1; WP_181202660.1; WP_223666847.1; WP_147742922.1; WP_248882705.1; WP_196082318.1; WP_104918185.1; WP_000082113.1; WP_181667713.1; WP_181588578.1; WP_000056639.1; WP_181202660.1; WP_223666847.1; WP_147742922.1; WP_073528377.1; WP_109866115.1; WP_248882705.1; WP_248872454.1; WP_213841179.1; WP_196082318.1; WP_097476266.1; WP_137520230.1; WP_104918185.1; WP_147742922.1; WP_228932331.1; WP_000056639.1; WP_181673433.1; WP_196082318.1; WP_104919410.1; WP_182227164.1; WP_253168809.1; WP_181465290.1; WP_125399977.1; WP_147742922.1; WP_073528377.1; WP_109866115.1; WP_248882705.1; WP_248872454.1; WP_213841179.1; WP_077167457.1; WP_139469969.1; WP_440233323.1; WP_216351610.1; WP_147742922.1; WP_248882705.1; WP_196082318.1; WP_104918185.1; WP_000082113....	yejF; yejF; yejF; yejF; yejF; yejF; yejF; microcin ABC transporter ATP-binding protein; yejF; yejF; toxin YdaT family protein; yejF; DUF5405 family protein; fhuB; yejF; yejF; toxin YdaT family protein; yejF; yejF; yejF; yejF; yejF; yejF; yejF; yejF; yejF
E. coli	nucleotide-clustered+hyena+normalized	cefuroxime	cluster_3671_embedding_19	55	0.7936	0.7955	0.7411	[I/R,S]	[5.889596544263339e-05,-5.8895965442633205e-05]	cluster_3671	ATP-dependent RNA helicase rhlB domain protein ; ATP-dependent RNA helicase rhlB domain protein ; ATP-dependent RNA helicase RhlB ; ATP-dependent RNA helicase RhlB ; ATP-dependent RNA helicase RhlB ; ATP-dependent RNA helicase RhlB ; ATP-dependent RNA helicase rhlB domain protein ; ATP-dependent RNA helicase RhlB ; ATP-dependent RNA helicase RhlB ; ATP-dependent RNA helicase RhlB ; ATP-dependent RNA helicase rhlB domain protein ; ATP-dependent RNA helicase rhlB domain protein ; hypothetical protein ; ATP-dependent RNA helicase RhlB ; ATP-dependent RNA helicase RhlB ; ATP-dependent RNA helicase RhlB ; ATP-dependent RNA helicase RhlB ; ATP-dependent RNA helicase RhlB ; ATP-dependent RNA helicase RhlB ; ATP-dependent RNA helicase RhlB ; ATP-dependent RNA helicase rhlB domain protein ; ATP-dependent RNA helicase rhlB domain protein ; hypothetical protein ; ATP-dependent RNA helicase RhlB ; ATP-dependent RNA helicase RhlB ; ATP-dependent RNA helicase RhlB ; ATP-dependent RNA helicase RhlB ; ATP-dependent RNA helicase RhlB ; ATP-dependent RNA helicase RhlB ; ATP-dependent RNA helicase RhlB ; helicase-related protein ; ATP-dependent RNA helicase rhlB domain protein ; ATP-dependent RNA helicase RhlB ; ATP-dependent RNA helicase RhlB ; ATP-dependent RNA helicase RhlB ; ATP-dependent RNA helicase RhlB ; ATP-dependent RNA helicase RhlB ; ATP-dependent RNA helicase RhlB ; ATP-dependent RNA helicase RhlB ; ATP-dependent RNA helicase RhlB ; helicase-related protein ; ATP-dependent RNA helicase rhlB domain protein ; ATP-dependent RNA helicase RhlB ; ATP-dependent RNA helicase RhlB ; ATP-dependent RNA helicase RhlB ; ATP-dependent RNA helicase RhlB ; ATP-dependent RNA helicase RhlB ; ATP-dependent RNA helicase RhlB ; ATP-dependent RNA helicase RhlB ; ATP-dependent RNA helicase RhlB ; helicase-related protein ; ATP-dependent RNA helicase rhlB domain protein ; ATP-dependent RNA helicase RhlB ; ATP-dependent RNA helicase RhlB ; ATP-dependent RNA helicase RhlB ; ATP-dependent RNA he...	WP_250552078.1; WP_178106608.1; WP_049293496.1; WP_277108374.1; WP_112031696.1; WP_097412450.1; WP_250561293.1; WP_097742973.1; WP_241356247.1; WP_001572133.1; WP_250552078.1; WP_250561293.1; WP_001690158.1; WP_049293496.1; WP_161400699.1; WP_112031696.1; WP_089552633.1; WP_349881529.1; WP_277108374.1; WP_097412450.1; WP_250552078.1; WP_250561293.1; WP_001690158.1; WP_049293496.1; WP_161400699.1; WP_112031696.1; WP_089552633.1; WP_349881529.1; WP_277108374.1; WP_097412450.1; WP_412150193.1; WP_250552078.1; WP_049293496.1; WP_112031696.1; WP_277108374.1; WP_001572133.1; WP_097412450.1; WP_366949184.1; WP_097742973.1; WP_241356247.1; WP_412150193.1; WP_250552078.1; WP_049293496.1; WP_112031696.1; WP_277108374.1; WP_001572133.1; WP_097412450.1; WP_366949184.1; WP_097742973.1; WP_241356247.1; WP_412150193.1; WP_250552078.1; WP_049293496.1; WP_112031696.1; WP_277108374.1; WP_001572133.1; WP_097412450.1; WP_366949184.1; WP_097742973.1; WP_241356247.1; WP_412150193.1; WP_250552078.1; WP_049293496.1; WP_112031696.1; WP_277108374.1; WP_001572133.1; WP_097412450.1; WP_366949184.1; WP_097742973.1; WP_241356247.1; WP_412150193.1; WP_250552078.1; WP_049293496.1; WP_112031696.1; WP_277108374.1; WP_001572133.1; WP_097412450.1; WP_366949184.1; WP_097742973.1; WP_241356247.1; WP_250552078.1; WP_178106608.1; WP_049293496.1; WP_277108374.1; WP_112031696.1; WP_097412450.1; WP_250561293.1; WP_097742973.1; WP_241356247.1; WP_001572133.1; WP_250552078.1; WP_178106608.1; WP_049293496.1; WP_277108374.1; WP_112031696.1; WP_097412450.1; WP_250561293.1; WP_097742973.1; WP_241356247.1; WP_001572133.1; WP_412150193.1; WP_049293496.1; WP_112031696.1; WP_161400699.1; WP_349881529.1; WP_097742973.1; WP_241356247.1; WP_277108374.1; WP_001572133.1; WP_332850601.1	rhlB; ATP-dependent RNA helicase RhlB; rhlB; rhlB; rhlB; rhlB; rhlB; rhlB; ATP-dependent RNA helicase RhlB; rhlB; rhlB; rhlB; ATP-dependent RNA helicase RhlB; rhlB; rhlB; rhlB; rhlB; rhlB; rhlB; phage tail protein; rhlB; rhlB; nickel-dependent hydrogenase large subunit; ATP-dependent RNA helicase RhlB; rhlB; HNH endonuclease; rhlB; rhlB; ATP-dependent RNA helicase RhlB; rhlB; rhlB; rhlB; rhlB; rhlB; rhlB; ATP-dependent RNA helicase RhlB; rhlB; rhlB; rhlB
E. coli	nucleotide-clustered+hyena+normalized	cefuroxime	cluster_45069_embedding_56	56	0.7936	0.7955	0.7411	[I/R,S]	[-5.269813828681411e-05,5.26981382868141e-05]	cluster_45069	hypothetical protein ; hypothetical protein ; hypothetical protein ; hypothetical protein ; hypothetical protein ; hypothetical protein ; hypothetical protein ; hypothetical protein ; hypothetical protein ; hypothetical protein ; hypothetical protein ; hypothetical protein ; hypothetical protein ; hypothetical protein ; hypothetical protein ; hypothetical protein ; hypothetical protein ; hypothetical protein ; hypothetical protein ; hypothetical protein ; hypothetical protein ; hypothetical protein ; hypothetical protein ; hypothetical protein ; hypothetical protein ; hypothetical protein ; hypothetical protein ; hypothetical protein ; hypothetical protein ; hypothetical protein	WP_202209732.1; WP_240727571.1; WP_198582387.1; WP_202209732.1; WP_240727571.1; WP_198582387.1; WP_202209732.1; WP_240727571.1; WP_198582387.1; WP_202209732.1; WP_240727571.1; WP_198582387.1; WP_202209732.1; WP_240727571.1; WP_198582387.1; WP_202209732.1; WP_240727571.1; WP_198582387.1; WP_202209732.1; WP_240727571.1; WP_198582387.1; WP_202209732.1; WP_240727571.1; WP_198582387.1; WP_202209732.1; WP_240727571.1; WP_198582387.1; WP_202209732.1; WP_240727571.1; WP_198582387.1	DUF5405 family protein; dnaN; dsdA; phage integrase Arm DNA-binding domain-containing protein; ShlB/FhaC/HecB family hemolysin secretion/activation protein; mnmG
E. coli	nucleotide-clustered+hyena+normalized	cefuroxime	cluster_12924_embedding_108	57	0.7936	0.7955	0.7411	[I/R,S]	[-5.015694201226203e-05,5.0156942012262085e-05]	cluster_12924	sigma-E factor regulatory protein RseB domain-containing protein ; sigma-E factor regulatory protein RseB domain-containing protein ; sigma-E factor regulatory protein RseB domain-containing protein ; sigma-E factor regulatory protein RseB domain-containing protein ; sigma-E factor regulatory protein RseB ; sigma-E factor regulatory protein RseB domain-containing protein ; sigma-E factor regulatory protein RseB domain-containing protein ; sigma-E factor regulatory protein RseB domain-containing protein ; sigma-E factor regulatory protein RseB domain-containing protein ; sigma-E factor regulatory protein RseB ; sigma-E factor regulatory protein RseB domain-containing protein ; sigma-E factor regulatory protein RseB domain-containing protein ; sigma-E factor regulatory protein RseB domain-containing protein ; sigma-E factor regulatory protein RseB domain-containing protein ; sigma-E factor regulatory protein RseB ; sigma-E factor regulatory protein RseB ; sigma-E factor regulatory protein RseB ; sigma-E factor regulatory protein RseB ; sigma-E factor regulatory protein RseB ; sigma-E factor regulatory protein RseB ; sigma-E factor regulatory protein RseB domain-containing protein ; sigma-E factor regulatory protein RseB domain-containing protein ; sigma-E factor regulatory protein RseB domain-containing protein ; sigma-E factor regulatory protein RseB ; sigma-E factor regulatory protein RseB domain-containing protein ; sigma-E factor regulatory protein RseB domain-containing protein ; sigma-E factor regulatory protein RseB domain-containing protein ; sigma-E factor regulatory protein RseB domain-containing protein ; sigma-E factor regulatory protein RseB ; sigma-E factor regulatory protein RseB ; sigma-E factor regulatory protein RseB domain-containing protein ; sigma-E factor regulatory protein RseB domain-containing protein ; sigma-E factor regulatory protein RseB domain-containing protein ; sigma-E factor regulatory protein RseB ; sigma-E factor regulatory prote...	WP_412172086.1; WP_436336312.1; WP_275510564.1; WP_284692860.1; WP_127627246.1; WP_435300848.1; WP_064764859.1; WP_284317242.1; WP_427046770.1; WP_240079276.1; WP_412172086.1; WP_436336312.1; WP_318012658.1; WP_275510564.1; WP_102203651.1; WP_123677317.1; WP_327747292.1; WP_130564300.1; WP_258747692.1; WP_061344281.1; WP_412172086.1; WP_436336312.1; WP_275510564.1; WP_127627246.1; WP_435300848.1; WP_064764859.1; WP_284317242.1; WP_427046770.1; WP_240079276.1; WP_128446640.1; WP_412172086.1; WP_436336312.1; WP_284692860.1; WP_038354378.1; WP_001430665.1; WP_136145726.1; WP_001510195.1; WP_137595399.1; WP_202794792.1; WP_001647323.1; WP_412172086.1; WP_436336312.1; WP_275510564.1; WP_284692860.1; WP_127627246.1; WP_435300848.1; WP_064764859.1; WP_284317242.1; WP_427046770.1; WP_240079276.1; WP_412172086.1; WP_243575377.1; WP_137528429.1; WP_102203651.1; WP_123677317.1; WP_021547106.1; WP_136827977.1; WP_327747292.1; WP_130564300.1; WP_238794672.1; WP_412172086.1; WP_275510564.1; WP_148123936.1; WP_240079276.1; WP_128446640.1; WP_318012658.1; WP_336181202.1; WP_001430665.1; WP_262938011.1; WP_097738110.1; WP_412172086.1; WP_436336312.1; WP_318012658.1; WP_258747692.1; WP_241233181.1; WP_353519107.1; WP_219265525.1; WP_115209457.1; WP_112021014.1; WP_240079276.1; WP_412172086.1; WP_219265525.1; WP_001430665.1; WP_128446640.1; WP_240079276.1; WP_097738110.1; WP_136145726.1; WP_105495423.1; WP_024946509.1; WP_137595399.1	rseB; rseB; rseB; rseB; rseB; rseB; rseB; rseB; rseB; rseB; rseB; rseB; rseB; rseB; rseB; rseB; rseB; rseB; rseB; rseB; rseB; rseB; rseB; rseB; rseB; rseB
E. coli	nucleotide-clustered+hyena+normalized	cefuroxime	cluster_33155_embedding_77	58	0.7936	0.7955	0.7411	[I/R,S]	[-4.9503972656891326e-05,4.9503972656891305e-05]	cluster_33155	purine-nucleoside phosphorylase ; purine-nucleoside phosphorylase ; purine-nucleoside phosphorylase ; purine-nucleoside phosphorylase ; purine-nucleoside phosphorylase ; purine-nucleoside phosphorylase ; purine-nucleoside phosphorylase ; purine-nucleoside phosphorylase ; purine-nucleoside phosphorylase ; purine-nucleoside phosphorylase ; purine-nucleoside phosphorylase ; purine-nucleoside phosphorylase ; purine-nucleoside phosphorylase ; purine-nucleoside phosphorylase ; purine-nucleoside phosphorylase ; purine-nucleoside phosphorylase ; purine-nucleoside phosphorylase ; purine-nucleoside phosphorylase ; purine-nucleoside phosphorylase ; purine-nucleoside phosphorylase ; purine-nucleoside phosphorylase ; purine-nucleoside phosphorylase ; purine-nucleoside phosphorylase ; purine-nucleoside phosphorylase ; purine-nucleoside phosphorylase ; purine-nucleoside phosphorylase ; purine-nucleoside phosphorylase ; purine-nucleoside phosphorylase ; purine-nucleoside phosphorylase ; purine-nucleoside phosphorylase ; purine-nucleoside phosphorylase ; purine-nucleoside phosphorylase ; purine-nucleoside phosphorylase ; purine-nucleoside phosphorylase ; purine-nucleoside phosphorylase ; purine-nucleoside phosphorylase ; purine-nucleoside phosphorylase ; purine-nucleoside phosphorylase ; purine-nucleoside phosphorylase ; purine-nucleoside phosphorylase ; purine-nucleoside phosphorylase ; purine-nucleoside phosphorylase ; purine-nucleoside phosphorylase ; purine-nucleoside phosphorylase ; purine-nucleoside phosphorylase ; purine-nucleoside phosphorylase ; purine-nucleoside phosphorylase ; purine-nucleoside phosphorylase ; purine-nucleoside phosphorylase ; purine-nucleoside phosphorylase ; purine-nucleoside phosphorylase ; purine-nucleoside phosphorylase ; purine-nucleoside phosphorylase ; purine-nucleoside phosphorylase ; purine-nucleoside phosphorylase ; purine-nucleoside phosphorylase ; purine-nucleoside phosphorylase ; purine-nucleoside phosphorylase ; purine-nucleoside phospho...	WP_119156196.1; WP_128458113.1; WP_249545540.1; WP_368315079.1; WP_001414702.1; WP_146333806.1; WP_195808338.1; WP_119155993.1; WP_137447076.1; WP_146314381.1; WP_442493609.1; WP_128458113.1; WP_001414702.1; WP_137447076.1; WP_061091522.1; WP_196234782.1; WP_123873523.1; WP_137490179.1; WP_033558405.1; WP_416039339.1; WP_119156196.1; WP_128458113.1; WP_249545540.1; WP_368315079.1; WP_001414702.1; WP_146333806.1; WP_195808338.1; WP_119155993.1; WP_137447076.1; WP_146314381.1; WP_128458113.1; WP_146333806.1; WP_368315079.1; WP_064773640.1; WP_137447076.1; WP_061091522.1; WP_196234782.1; WP_123873523.1; WP_442493609.1; WP_033558405.1; WP_119156196.1; WP_128458113.1; WP_001414702.1; WP_105997209.1; WP_033558405.1; WP_236299790.1; WP_087634784.1; WP_416039339.1; WP_219360866.1; WP_137455293.1; WP_119156196.1; WP_128458113.1; WP_249545540.1; WP_368315079.1; WP_001414702.1; WP_146333806.1; WP_195808338.1; WP_119155993.1; WP_137447076.1; WP_146314381.1; WP_119156196.1; WP_128458113.1; WP_249545540.1; WP_368315079.1; WP_001414702.1; WP_146333806.1; WP_195808338.1; WP_119155993.1; WP_137447076.1; WP_146314381.1; WP_119156196.1; WP_128458113.1; WP_249545540.1; WP_368315079.1; WP_001414702.1; WP_146333806.1; WP_195808338.1; WP_119155993.1; WP_137447076.1; WP_146314381.1	deoD; nickel-dependent hydrogenase large subunit; deoD; HNH endonuclease; deoD; DUF5405 family protein; deoD; deoD; deoD; DUF5405 family protein; deoD; DUF5405 family protein; deoD; deoD; phage tail protein; deoD; deoD; deoD; deoD; DUF5405 family protein; deoD; deoD; deoD; deoD; DUF5405 family protein; deoD; deoD; deoD; deoD; DUF5405 family protein
E. coli	nucleotide-clustered+hyena+normalized	cefuroxime	cluster_16158_embedding_114	59	0.7936	0.7955	0.7411	[I/R,S]	[-4.829680127125556e-05,4.829680127125563e-05]	cluster_16158	fatty acid oxidation complex subunit alpha FadB ; fatty acid oxidation complex subunit alpha FadB ; fatty acid oxidation complex subunit alpha FadB ; fatty acid oxidation complex subunit alpha FadB ; fatty acid oxidation complex subunit alpha FadB ; fatty acid oxidation complex subunit alpha FadB ; fatty acid oxidation complex subunit alpha FadB ; fatty acid oxidation complex subunit alpha FadB ; fatty acid oxidation complex subunit alpha FadB ; fatty acid oxidation complex subunit alpha FadB ; fatty acid oxidation complex subunit alpha FadB ; fatty acid oxidation complex subunit alpha FadB ; fatty acid oxidation complex subunit alpha FadB ; fatty acid oxidation complex subunit alpha FadB ; fatty acid oxidation complex subunit alpha FadB ; fatty acid oxidation complex subunit alpha FadB ; fatty acid oxidation complex subunit alpha FadB ; fatty acid oxidation complex subunit alpha FadB ; fatty acid oxidation complex subunit alpha FadB ; fatty acid oxidation complex subunit alpha FadB ; fatty acid oxidation complex subunit alpha FadB ; fatty acid oxidation complex subunit alpha FadB ; fatty acid oxidation complex subunit alpha FadB ; fatty acid oxidation complex subunit alpha FadB ; fatty acid oxidation complex subunit alpha FadB ; fatty acid oxidation complex subunit alpha FadB ; fatty acid oxidation complex subunit alpha FadB ; fatty acid oxidation complex subunit alpha FadB ; fatty acid oxidation complex subunit alpha FadB ; fatty acid oxidation complex subunit alpha FadB ; fatty acid oxidation complex subunit alpha FadB ; fatty acid oxidation complex subunit alpha FadB ; fatty acid oxidation complex subunit alpha FadB ; fatty acid oxidation complex subunit alpha FadB ; fatty acid oxidation complex subunit alpha FadB ; fatty acid oxidation complex subunit alpha FadB ; fatty acid oxidation complex subunit alpha FadB ; fatty acid oxidation complex subunit alpha FadB ; fatty acid oxidation complex subunit alpha FadB ; fatty acid oxidation complex subunit alpha FadB...	WP_256880621.1; WP_107192879.1; WP_407234991.1; WP_208571243.1; WP_305863214.1; WP_097346646.1; WP_160386625.1; WP_098402363.1; WP_138810064.1; WP_071678520.1; WP_256880621.1; WP_107192879.1; WP_407234991.1; WP_208571243.1; WP_305863214.1; WP_097346646.1; WP_160386625.1; WP_098402363.1; WP_138810064.1; WP_071678520.1; WP_175098297.1; WP_097744255.1; WP_302305972.1; WP_256880621.1; WP_107192879.1; WP_407234991.1; WP_208571243.1; WP_305863214.1; WP_097346646.1; WP_160386625.1; WP_098402363.1; WP_138810064.1; WP_071678520.1; WP_256880621.1; WP_107192879.1; WP_407234991.1; WP_208571243.1; WP_305863214.1; WP_097346646.1; WP_160386625.1; WP_098402363.1; WP_138810064.1; WP_071678520.1; WP_256880621.1; WP_107192879.1; WP_407234991.1; WP_208571243.1; WP_305863214.1; WP_097346646.1; WP_160386625.1; WP_098402363.1; WP_138810064.1; WP_071678520.1; WP_097346646.1; WP_256880621.1; WP_107192879.1; WP_001406322.1; WP_138810064.1; WP_348996979.1; WP_160386625.1; WP_439179549.1; WP_105269922.1; WP_311023610.1; WP_256880621.1; WP_107192879.1; WP_407234991.1; WP_208571243.1; WP_305863214.1; WP_097346646.1; WP_160386625.1; WP_098402363.1; WP_138810064.1; WP_071678520.1; WP_256880621.1; WP_107192879.1; WP_407234991.1; WP_208571243.1; WP_305863214.1; WP_097346646.1; WP_160386625.1; WP_098402363.1; WP_138810064.1; WP_071678520.1; WP_256880621.1; WP_107192879.1; WP_407234991.1; WP_208571243.1; WP_305863214.1; WP_097346646.1; WP_160386625.1; WP_098402363.1; WP_138810064.1; WP_071678520.1; WP_337451867.1; WP_256880621.1; WP_107192879.1; WP_138810064.1; WP_407234991.1; WP_208571243.1; WP_311023610.1; WP_001406322.1; WP_097346646.1; WP_071678520.1; WP_256880621.1; WP_107192879.1; WP_407234991.1; WP_208571243.1; WP_305863214.1; WP_097346646.1; WP_160386625.1; WP_098402363.1; WP_138810064.1; WP_071678520.1; WP_337451867.1; WP_256880621.1; WP_107192879.1; WP_426097164.1; WP_407234991.1; WP_208571243.1; WP_098402363.1; WP_071678520.1; WP_160386625.1; WP_439179549.1; WP_097493802.1; WP_126680497....	DUF5405 family protein; fadB; fadB; fadB; DUF5405 family protein; DUF5405 family protein; fadB; fadB; fadB; dnaA; fadB; fadB; fadB; dnaA; fadB; fadB; fadB; fadB; fadB; fadB; fadB; fadB; fadB; fadB; fadB; fadB; fadB; nickel-dependent hydrogenase large subunit; HNH endonuclease; fadB; DUF5405 family protein; fadB; DUF5405 family protein; fadB; fadB; fadB; fadB; fadB; fadB; fadB; DUF5405 family protein; DUF5405 family protein; fadB; fadB; fadB; fadB; fadB; fadB; fadB; fadB; fadB; toxin YdaT family protein; DUF5405 family protein; fadB; fadB; fadB; fadB; fadB; fadB; fadB; fadB; fadB; fadB; fadB; fadB; fadB
E. coli	nucleotide-clustered+hyena+normalized	cefuroxime	cluster_4113_embedding_2	60	0.7936	0.7955	0.7411	[I/R,S]	[-3.9091760827740906e-05,3.909176082774081e-05]	cluster_4113	phosphatidylglycerol--membrane-oligosaccharide glycerophosphotransferase ; phosphatidylglycerol--membrane-oligosaccharide glycerophosphotransferase ; phosphatidylglycerol--membrane-oligosaccharide glycerophosphotransferase ; phosphatidylglycerol--membrane-oligosaccharide glycerophosphotransferase ; phosphatidylglycerol--membrane-oligosaccharide glycerophosphotransferase ; phosphatidylglycerol--membrane-oligosaccharide glycerophosphotransferase ; phosphatidylglycerol--membrane-oligosaccharide glycerophosphotransferase ; phosphatidylglycerol--membrane-oligosaccharide glycerophosphotransferase ; phosphatidylglycerol--membrane-oligosaccharide glycerophosphotransferase ; phosphatidylglycerol--membrane-oligosaccharide glycerophosphotransferase ; phosphatidylglycerol--membrane-oligosaccharide glycerophosphotransferase ; phosphatidylglycerol--membrane-oligosaccharide glycerophosphotransferase ; phosphatidylglycerol--membrane-oligosaccharide glycerophosphotransferase ; phosphatidylglycerol--membrane-oligosaccharide glycerophosphotransferase ; phosphatidylglycerol--membrane-oligosaccharide glycerophosphotransferase ; phosphatidylglycerol--membrane-oligosaccharide glycerophosphotransferase ; phosphatidylglycerol--membrane-oligosaccharide glycerophosphotransferase ; phosphatidylglycerol--membrane-oligosaccharide glycerophosphotransferase ; phosphatidylglycerol--membrane-oligosaccharide glycerophosphotransferase ; phosphatidylglycerol--membrane-oligosaccharide glycerophosphotransferase ; phosphatidylglycerol--membrane-oligosaccharide glycerophosphotransferase ; phosphatidylglycerol--membrane-oligosaccharide glycerophosphotransferase ; phosphatidylglycerol--membrane-oligosaccharide glycerophosphotransferase ; phosphatidylglycerol--membrane-oligosaccharide glycerophosphotransferase ; phosphatidylglycerol--membrane-oligosaccharide glycerophosphotransferase ; phosphatidylglycerol--membrane-oligosaccharide glycerophosphotransferase ; phosphatidylglycerol--membrane-oligosaccharide ...	WP_105466805.1; WP_052906347.1; WP_425678616.1; WP_001546617.1; WP_042030377.1; WP_089615140.1; WP_435390005.1; WP_001464952.1; WP_024164649.1; WP_096897240.1; WP_105466805.1; WP_052906347.1; WP_425678616.1; WP_001546617.1; WP_042030377.1; WP_089615140.1; WP_435390005.1; WP_001464952.1; WP_024164649.1; WP_096897240.1; WP_105466805.1; WP_052906347.1; WP_425678616.1; WP_001546617.1; WP_042030377.1; WP_089615140.1; WP_435390005.1; WP_001464952.1; WP_024164649.1; WP_096897240.1; WP_105466805.1; WP_052906347.1; WP_425678616.1; WP_001546617.1; WP_042030377.1; WP_089615140.1; WP_435390005.1; WP_001464952.1; WP_024164649.1; WP_096897240.1; WP_105466805.1; WP_052906347.1; WP_425678616.1; WP_001546617.1; WP_042030377.1; WP_089615140.1; WP_435390005.1; WP_001464952.1; WP_024164649.1; WP_096897240.1; WP_105466805.1; WP_052906347.1; WP_425678616.1; WP_001546617.1; WP_042030377.1; WP_089615140.1; WP_435390005.1; WP_001464952.1; WP_024164649.1; WP_096897240.1; WP_052906347.1; WP_425678616.1; WP_042030377.1; WP_089615140.1; WP_024164649.1; WP_435390005.1; WP_096897240.1; WP_001565072.1; WP_105466805.1; WP_196451636.1; WP_105466805.1; WP_052906347.1; WP_425678616.1; WP_001546617.1; WP_042030377.1; WP_089615140.1; WP_435390005.1; WP_001464952.1; WP_024164649.1; WP_096897240.1; WP_425678616.1; WP_042030377.1; WP_435390005.1; WP_105466805.1; WP_196451636.1; WP_136848374.1; WP_282044816.1; WP_001546617.1; WP_001464952.1; WP_001565072.1; WP_105450830.1; WP_021581299.1; WP_064032180.1; WP_252398584.1; WP_152067155.1; WP_105466805.1; WP_052906347.1; WP_425678616.1; WP_001546617.1; WP_042030377.1; WP_089615140.1; WP_435390005.1; WP_001464952.1; WP_024164649.1; WP_096897240.1; WP_219423290.1; WP_414669453.1; WP_105466805.1; WP_052906347.1; WP_425678616.1; WP_001546617.1; WP_042030377.1; WP_089615140.1; WP_435390005.1; WP_001464952.1; WP_024164649.1; WP_096897240.1; WP_105450830.1; WP_021581299.1; WP_064032180.1; WP_252398584.1; WP_152067155.1; WP_105466805.1; WP_052906347.1; WP_425678616....	opgB; opgB; mdoB; opgB; opgB; opgB; phosphatidylglycerol--membrane-oligosaccharide glycerophosphotransferase; opgB; opgB; phosphoglycerol transferase I; opgB; opgB; phosphoglycerol transferase I; opgB; opgB; phosphoglycerol transferase I; opgB; opgB; opgB; opgB; opgB; opgB; opgB; mdoB; DUF5405 family protein; opgB; DUF5405 family protein; DUF5405 family protein; opgB; opgB; opgB; opgB; opgB; opgB; toxin YdaT family protein; opgB; opgB; tkt; opgB; opgB; opgB; opgB; opgB; opgB; opgB; opgB; opgB; mdoB; opgB; opgB; opgB; opgB; opgB; mdoB; opgB; DUF5405 family protein; opgB; phosphoglycerol transferase I; opgB; opgB; mdoB; tail fiber domain-containing protein; opgB; opgB
E. coli	nucleotide-clustered+hyena+normalized	cefuroxime	cluster_10727_embedding_28	61	0.7936	0.7955	0.7411	[I/R,S]	[-3.874994402932528e-05,3.8749944029325236e-05]	cluster_10727	Ppx/GppA phosphatase family protein ; Ppx/GppA phosphatase family protein ; Ppx/GppA phosphatase family protein ; guanosine-5'-triphosphate,3'-diphosphate diphosphatase ; guanosine-5'-triphosphate,3'-diphosphate diphosphatase ; guanosine-5'-triphosphate,3'-diphosphate diphosphatase ; Ppx/GppA phosphatase family protein ; guanosine-5'-triphosphate,3'-diphosphate diphosphatase ; Ppx/GppA phosphatase family protein ; guanosine-5'-triphosphate,3'-diphosphate diphosphatase ; Ppx/GppA phosphatase family protein ; Ppx/GppA phosphatase family protein ; Ppx/GppA phosphatase family protein ; guanosine-5'-triphosphate,3'-diphosphate diphosphatase ; guanosine-5'-triphosphate,3'-diphosphate diphosphatase ; guanosine-5'-triphosphate,3'-diphosphate diphosphatase ; Ppx/GppA phosphatase family protein ; guanosine-5'-triphosphate,3'-diphosphate diphosphatase ; Ppx/GppA phosphatase family protein ; guanosine-5'-triphosphate,3'-diphosphate diphosphatase ; Ppx/GppA phosphatase family protein ; guanosine-5'-triphosphate,3'-diphosphate diphosphatase ; Ppx/GppA phosphatase family protein ; guanosine-5'-triphosphate,3'-diphosphate diphosphatase ; guanosine-5'-triphosphate,3'-diphosphate diphosphatase ; Ppx/GppA phosphatase family protein ; guanosine-5'-triphosphate,3'-diphosphate diphosphatase ; guanosine-5'-triphosphate,3'-diphosphate diphosphatase ; Ppx/GppA phosphatase family protein ; Ppx/GppA phosphatase family protein ; guanosine-5'-triphosphate,3'-diphosphate diphosphatase ; guanosine-5'-triphosphate,3'-diphosphate diphosphatase ; guanosine-5'-triphosphate,3'-diphosphate diphosphatase ; Ppx/GppA phosphatase family protein ; Ppx/GppA phosphatase family protein ; Ppx/GppA phosphatase family protein ; guanosine-5'-triphosphate,3'-diphosphate diphosphatase ; guanosine-5'-triphosphate,3'-diphosphate diphosphatase ; guanosine-5'-triphosphate,3'-diphosphate diphosphatase ; Ppx/GppA phosphatase family protein ; guanosine-5'-triphosphate,3'-diphosphate diphosphatase ; Ppx/GppA phosphatase ...	WP_436796753.1; WP_262831917.1; WP_195808242.1; WP_059277986.1; WP_044728313.1; WP_249545879.1; WP_436335723.1; WP_140044969.1; WP_439847160.1; WP_074490737.1; WP_436796753.1; WP_262831917.1; WP_195808242.1; WP_059277986.1; WP_044728313.1; WP_249545879.1; WP_436335723.1; WP_140044969.1; WP_439847160.1; WP_074490737.1; WP_436796753.1; WP_249545879.1; WP_262831917.1; WP_044728313.1; WP_074490737.1; WP_195808242.1; WP_059277986.1; WP_413180378.1; WP_439847160.1; WP_436405546.1; WP_180453788.1; WP_137497602.1; WP_025670531.1; WP_436796753.1; WP_262831917.1; WP_195808242.1; WP_059277986.1; WP_044728313.1; WP_249545879.1; WP_436335723.1; WP_140044969.1; WP_439847160.1; WP_074490737.1; WP_250552074.1; WP_250561284.1; WP_059338450.1; WP_252324413.1; WP_438408378.1; WP_417645189.1; WP_269194755.1; WP_139593643.1; WP_148373584.1; WP_435890496.1; WP_032679229.1; WP_436796753.1; WP_001353695.1; WP_106907694.1; WP_262831917.1; WP_262930602.1; WP_436796753.1; WP_180453788.1; WP_137497602.1; WP_262930602.1; WP_106907694.1; WP_001353695.1; WP_262831917.1; WP_195808242.1; WP_439847160.1; WP_436796753.1; WP_195808242.1; WP_262831917.1; WP_044728313.1; WP_249545879.1; WP_436335723.1; WP_140044969.1; WP_074490737.1; WP_436405546.1; WP_413178830.1; WP_195808242.1; WP_434965494.1	gppA; gppA; host specificity protein J; gppA; gppA; gppA; gppA; exopolyphosphatase; gppA; gpp; DUF5405 family protein; gpp; gppA; gppA; gppA; gppA; gppA; DUF5405 family protein; mnmG; gppA; gppA; gppA; gppA; gppA; gppA; gppA; gppA; gppA; gppA; gppA
E. coli	nucleotide-clustered+hyena+normalized	cefuroxime	cluster_2935_embedding_22	62	0.7936	0.7955	0.7411	[I/R,S]	[-1.6041053303188114e-05,1.604105330318806e-05]	cluster_2935			galP; tail fiber domain-containing protein; galP; galP; galP; DUF5405 family protein; galP; galP; galP; DUF5405 family protein; ISAs1 family transposase; DUF5405 family protein; galP; galP; mnmG; hypothetical protein; mnmG; antitermination protein Q; galP; galP; D-galactose transporter GalP; galP; host specificity protein J; galP; galP; galP; DUF5405 family protein; dsdA; DUF5405 family protein; ISAs1 family transposase; DUF5405 family protein; galP; TA system toxin CbtA family protein; galP; galP; D-galactose transporter GalP; galP; DUF5405 family protein; galP; galP; galP; galP; DUF5405 family protein; dsdA; galP; TA system toxin CbtA family protein; galP; galP; galP; D-galactose transporter GalP; galP
E. coli	nucleotide-clustered+hyena+normalized	cefuroxime	cluster_1654_embedding_105	63	0.7936	0.7955	0.7411	[I/R,S]	[-1.1274979483951955e-05,1.1274979483951958e-05]	cluster_1654	hypothetical protein ; hypothetical protein ; hypothetical protein ; hypothetical protein ; hypothetical protein ; hypothetical protein ; hypothetical protein	WP_001758085.1; WP_001758085.1; WP_001758085.1; WP_001758085.1; WP_001758085.1; WP_001758085.1; WP_001758085.1	hypothetical protein; hypothetical protein; hypothetical protein; hypothetical protein; hypothetical protein; hypothetical protein; hypothetical protein; hypothetical protein; hypothetical protein; hypothetical protein; hypothetical protein; hypothetical protein; hypothetical protein; hypothetical protein; hypothetical protein; hypothetical protein; hypothetical protein; hypothetical protein; hypothetical protein; hypothetical protein; hypothetical protein; hypothetical protein; toxin YdaT family protein; hypothetical protein; hypothetical protein; csrC
E. coli	nucleotide-clustered+hyena+normalized	cefuroxime	cluster_16234_embedding_4	64	0.7936	0.7955	0.7411	[I/R,S]	[7.567115355979937e-06,-7.56711535597994e-06]	cluster_16234	PilT/PilU family type 4a pilus ATPase ; PilT/PilU family type 4a pilus ATPase ; PilT/PilU family type 4a pilus ATPase ; PilT/PilU family type 4a pilus ATPase ; PilT/PilU family type 4a pilus ATPase ; PilT/PilU family type 4a pilus ATPase ; PilT/PilU family type 4a pilus ATPase ; PilT/PilU family type 4a pilus ATPase ; PilT/PilU family type 4a pilus ATPase ; PilT/PilU family type 4a pilus ATPase ; PilT/PilU family type 4a pilus ATPase ; PilT/PilU family type 4a pilus ATPase ; PilT/PilU family type 4a pilus ATPase ; PilT/PilU family type 4a pilus ATPase ; PilT/PilU family type 4a pilus ATPase ; PilT/PilU family type 4a pilus ATPase ; PilT/PilU family type 4a pilus ATPase ; PilT/PilU family type 4a pilus ATPase ; PilT/PilU family type 4a pilus ATPase ; PilT/PilU family type 4a pilus ATPase ; PilT/PilU family type 4a pilus ATPase ; PilT/PilU family type 4a pilus ATPase ; PilT/PilU family type 4a pilus ATPase ; type IV pilus twitching motility protein PilT ; PilT/PilU family type 4a pilus ATPase ; PilT/PilU family type 4a pilus ATPase ; PilT/PilU family type 4a pilus ATPase ; PilT/PilU family type 4a pilus ATPase ; type IV pilus twitching motility protein PilT ; PilT/PilU family type 4a pilus ATPase ; PilT/PilU family type 4a pilus ATPase ; PilT/PilU family type 4a pilus ATPase ; PilT/PilU family type 4a pilus ATPase ; PilT/PilU family type 4a pilus ATPase ; PilT/PilU family type 4a pilus ATPase ; PilT/PilU family type 4a pilus ATPase ; PilT/PilU family type 4a pilus ATPase ; PilT/PilU family type 4a pilus ATPase ; PilT/PilU family type 4a pilus ATPase ; PilT/PilU family type 4a pilus ATPase ; PilT/PilU family type 4a pilus ATPase ; PilT/PilU family type 4a pilus ATPase ; PilT/PilU family type 4a pilus ATPase ; PilT/PilU family type 4a pilus ATPase ; PilT/PilU family type 4a pilus ATPase ; PilT/PilU family type 4a pilus ATPase ; PilT/PilU family type 4a pilus ATPase ; PilT/PilU family type 4a pilus ATPase ; PilT/PilU family type 4a pilus ATPase ; PilT/PilU family type...	WP_147717017.1; WP_001055632.1; WP_016231166.1; WP_137444855.1; WP_072017720.1; WP_105276723.1; WP_097500607.1; WP_077557200.1; WP_001361345.1; WP_417645351.1; WP_247155700.1; WP_406865929.1; WP_072002588.1; WP_236513228.1; WP_136745150.1; WP_072183811.1; WP_136154309.1; WP_096165039.1; WP_096147500.1; WP_001055633.1; WP_272721882.1; WP_058101326.1; WP_089631557.1; WP_338381089.1; WP_271344363.1; WP_096313167.1; WP_094337598.1; WP_166428320.1; WP_336484808.1; WP_200526022.1; WP_247155700.1; WP_406865929.1; WP_072002588.1; WP_236513228.1; WP_136745150.1; WP_072183811.1; WP_136154309.1; WP_096165039.1; WP_096147500.1; WP_001055633.1; WP_072044999.1; WP_175077946.1; WP_115762938.1; WP_240102023.1; WP_001525611.1; WP_089578888.1; WP_001596138.1; WP_001527643.1; WP_262010101.1; WP_072017447.1; WP_001557613.1; WP_001327409.1; WP_229023546.1; WP_220421912.1; WP_436403967.1; WP_115765626.1; WP_267236325.1; WP_157352140.1; WP_001537453.1; WP_072262567.1; WP_063117698.1; WP_247155700.1; WP_406865929.1; WP_072002588.1; WP_236513228.1; WP_136745150.1; WP_072183811.1; WP_136154309.1; WP_096165039.1; WP_096147500.1; WP_001055633.1; WP_247155700.1; WP_406865929.1; WP_072002588.1; WP_236513228.1; WP_136745150.1; WP_072183811.1; WP_136154309.1; WP_096165039.1; WP_096147500.1; WP_001055633.1; WP_052435019.1; WP_137541576.1; WP_024243872.1; WP_137571915.1; WP_193769237.1; WP_160449510.1; WP_001594465.1; WP_136154309.1; WP_236513228.1; WP_089626471.1; WP_160392654.1; WP_147717017.1; WP_001055632.1; WP_016231166.1; WP_137444855.1; WP_072017720.1; WP_105276723.1; WP_097500607.1; WP_077557200.1; WP_001361345.1; WP_417645351.1; WP_247155700.1; WP_406865929.1; WP_072002588.1; WP_236513228.1; WP_136745150.1; WP_072183811.1; WP_136154309.1; WP_096165039.1; WP_096147500.1; WP_001055633.1; WP_069891436.1; WP_130237395.1; WP_136154309.1; WP_236513228.1; WP_125400991.1; WP_137537084.1; WP_440284189.1; WP_071606888.1; WP_001613794.1; WP_224688724.1; WP_407907120.1; WP_439916995.1; WP_094314685....	transporter; yggR; yggR; yggR; yggR; yggR; yggR; terminase small subunit; terminase small subunit; DUF5405 family protein; yggR; yggR; type IV pilus twitching motility protein PilT; yggR; yggR; twitching motility protein PilT; yggR; yggR; type IV pili twitching motility protein PilT; type IV pilus twitching motility protein PilT; type IV pilus twitching motility protein PilT; yggR; DUF5405 family protein; yggR; yggR; hypothetical protein; yggR; DUF5405 family protein; yggR; yggR; DUF5405 family protein; transporter; yggR; type IV pilus twitching motility protein PilT; type IV pilus twitching motility protein PilT; yggR; yggR; DUF5405 family protein; yggR; yggR; yggR; toxin YdaT family protein; yggR; DUF5405 family protein; yggR; type IV pili twitching motility protein PilT; yggR; yggR; mnmG; yggR; DUF5405 family protein; yggR; yggR; yggR; toxin YdaT family protein; yggR; DUF5405 family protein; yggR; yggR; yggR; toxin YdaT family protein; yggR; DUF5405 family protein; yggR; DUF5405 family protein; yggR; yggR; type IV pili twitching motility protein PilT; yggR; yggR; mnmG; yggR; DUF5405 family protein; yggR; yggR; hypothetical protein; yggR; yggR; type IV pili twitching motility protein PilT; yggR; hypothetical protein; hypothetical protein
E. coli	nucleotide-clustered+hyena+normalized	cefuroxime	cluster_42835_embedding_24	65	0.7936	0.7955	0.7411	[I/R,S]	[-3.906762851440096e-06,3.906762851440091e-06]	cluster_42835	4Fe-4S dicluster domain-containing protein ; 4Fe-4S dicluster domain-containing protein ; 4Fe-4S dicluster domain-containing protein ; 4Fe-4S dicluster domain-containing protein ; 4Fe-4S dicluster domain-containing protein ; 4Fe-4S dicluster domain-containing protein ; 4Fe-4S dicluster domain-containing protein ; 4Fe-4S dicluster domain-containing protein ; 4Fe-4S dicluster domain-containing protein ; formate-dependent uric acid utilization protein AegA ; 4Fe-4S dicluster domain-containing protein ; 4Fe-4S dicluster domain-containing protein ; 4Fe-4S dicluster domain-containing protein ; 4Fe-4S dicluster domain-containing protein ; 4Fe-4S dicluster domain-containing protein ; 4Fe-4S dicluster domain-containing protein ; 4Fe-4S dicluster domain-containing protein ; 4Fe-4S dicluster domain-containing protein ; 4Fe-4S dicluster domain-containing protein ; formate-dependent uric acid utilization protein AegA ; 4Fe-4S dicluster domain-containing protein ; 4Fe-4S dicluster domain-containing protein ; 4Fe-4S dicluster domain-containing protein ; 4Fe-4S dicluster domain-containing protein ; 4Fe-4S dicluster domain-containing protein ; 4Fe-4S dicluster domain-containing protein ; 4Fe-4S dicluster domain-containing protein ; 4Fe-4S dicluster domain-containing protein ; 4Fe-4S dicluster domain-containing protein ; formate-dependent uric acid utilization protein AegA ; 4Fe-4S dicluster domain-containing protein ; 4Fe-4S dicluster domain-containing protein ; 4Fe-4S dicluster domain-containing protein ; 4Fe-4S dicluster domain-containing protein ; 4Fe-4S dicluster domain-containing protein ; 4Fe-4S dicluster domain-containing protein ; 4Fe-4S dicluster domain-containing protein ; 4Fe-4S dicluster domain-containing protein ; 4Fe-4S dicluster domain-containing protein ; formate-dependent uric acid utilization protein AegA ; formate-dependent uric acid utilization protein AegA ; formate-dependent uric acid utilization protein AegA ; 4Fe-4S dicluster domain-containing protein ; fo...	WP_273954591.1; WP_249573701.1; WP_139931843.1; WP_249825522.1; WP_137576013.1; WP_185160960.1; WP_149493554.1; WP_149556902.1; WP_140016460.1; WP_414467159.1; WP_273954591.1; WP_249573701.1; WP_139931843.1; WP_249825522.1; WP_137576013.1; WP_185160960.1; WP_149493554.1; WP_149556902.1; WP_140016460.1; WP_414467159.1; WP_273954591.1; WP_249573701.1; WP_139931843.1; WP_249825522.1; WP_137576013.1; WP_185160960.1; WP_149493554.1; WP_149556902.1; WP_140016460.1; WP_414467159.1; WP_273954591.1; WP_249573701.1; WP_139931843.1; WP_249825522.1; WP_137576013.1; WP_185160960.1; WP_149493554.1; WP_149556902.1; WP_140016460.1; WP_414467159.1; WP_218637743.1; WP_097754417.1; WP_042056787.1; WP_308642820.1; WP_016237458.1; WP_327669839.1; WP_151559759.1; WP_021555609.1; WP_137492233.1; WP_112029887.1; WP_164699340.1; WP_273954591.1; WP_249573701.1; WP_139931843.1; WP_249825522.1; WP_137576013.1; WP_185160960.1; WP_149493554.1; WP_149556902.1; WP_140016460.1; WP_414467159.1; WP_273954591.1; WP_249573701.1; WP_139931843.1; WP_249825522.1; WP_137576013.1; WP_185160960.1; WP_149493554.1; WP_149556902.1; WP_140016460.1; WP_414467159.1; WP_222024530.1; WP_105288161.1; WP_032184856.1; WP_270097429.1; WP_130071405.1; WP_273954591.1; WP_249573701.1; WP_139931843.1; WP_229021089.1; WP_193007040.1; WP_097754417.1; WP_042056787.1; WP_308642820.1; WP_016237458.1; WP_327669839.1; WP_151559759.1; WP_021555609.1; WP_137492233.1; WP_112029887.1; WP_164699340.1; WP_135507915.1; WP_235637677.1; WP_442493404.1; WP_024009217.1; WP_332121509.1; WP_273954591.1; WP_249573701.1; WP_139931843.1; WP_249825522.1; WP_137576013.1; WP_185160960.1; WP_149493554.1; WP_149556902.1; WP_140016460.1; WP_414467159.1; WP_273954591.1; WP_249573701.1; WP_139931843.1; WP_249825522.1; WP_137576013.1; WP_185160960.1; WP_149493554.1; WP_149556902.1; WP_140016460.1; WP_414467159.1; WP_222024530.1; WP_105288161.1; WP_032184856.1; WP_270097429.1; WP_130071405.1; WP_273954591.1; WP_249573701.1; WP_139931843.1; WP_229021089....	aegA; aegA; DUF5405 family protein; dnaN; aegA; aegA; mnmG; mnmG; aegA; aegA; oxidoreductase FeS-binding subunit; aegA; aegA; DUF5405 family protein; tail fiber domain-containing protein; aegA; aegA; aegA; DUF5405 family protein; oxidoreductase FeS-binding subunit; aegA; oxidoreductase FeS-binding subunit; aegA; oxidoreductase FeS-binding subunit; aegA; aegA; aegA; aegA; aegA; aegA; aegA; aegA; aegA; aegA_1; aegA; mnmG; aegA; aegA; DUF5405 family protein; aegA; aegA; host specificity protein J; aegA; yffG; oxidoreductase FeS-binding subunit; oxidoreductase FeS-binding subunit; oxidoreductase FeS-binding subunit; inosine/guanosine kinase; aegA; aegA; aegA; aegA; aegA; aegA; aegA; aegA; aegA; aegA; aegA; oxidoreductase FeS-binding subunit; aegA; oxidoreductase FeS-binding subunit; tail fiber domain-containing protein; aegA; aegA; aegA; DUF5405 family protein; aegA; aegA; aegA; aegA; aegA; aegA; aegA; aegA; aegA; DUF5405 family protein; aegA; aegA; aegA; aegA; aegA; aegA; aegA; aegA; aegA
E. coli	nucleotide-clustered+hyena+normalized	cefuroxime	cluster_433_embedding_38	66	0.7936	0.7955	0.7411	[I/R,S]	[4.957147645925347e-07,-4.957147645925359e-07]	cluster_433			DUF5405 family protein; DUF5405 family protein; iadA; iadA; iadA; iadA; iadA; iadA; iadA; iadA; iadA; DUF5405 family protein; dnaN; FMN-binding protein MioC; iadA; isoaspartyl dipeptidase; iadA; iadA; iadA; mioC; ligand-gated channel protein; toxin YdaT family protein; iadA; iadA; iadA
E. coli	nucleotide-clustered+hyena+normalized	cefuroxime	cluster_12059_embedding_22	67	0.7936	0.7955	0.7411	[I/R,S]	[-3.826553028513734e-09,3.826553028513736e-09]	cluster_12059	TusE/DsrC/DsvC family sulfur relay protein ; TusE/DsrC/DsvC family sulfur relay protein ; TusE/DsrC/DsvC family sulfur relay protein ; TusE/DsrC/DsvC family sulfur relay protein ; TusE/DsrC/DsvC family sulfur relay protein ; TusE/DsrC/DsvC family sulfur relay protein ; TusE/DsrC/DsvC family sulfur relay protein ; TusE/DsrC/DsvC family sulfur relay protein ; sulfurtransferase TusE ; TusE/DsrC/DsvC family sulfur relay protein ; TusE/DsrC/DsvC family sulfur relay protein ; TusE/DsrC/DsvC family sulfur relay protein ; TusE/DsrC/DsvC family sulfur relay protein ; TusE/DsrC/DsvC family sulfur relay protein ; TusE/DsrC/DsvC family sulfur relay protein ; TusE/DsrC/DsvC family sulfur relay protein ; TusE/DsrC/DsvC family sulfur relay protein ; sulfurtransferase TusE ; TusE/DsrC/DsvC family sulfur relay protein ; TusE/DsrC/DsvC family sulfur relay protein ; TusE/DsrC/DsvC family sulfur relay protein ; TusE/DsrC/DsvC family sulfur relay protein ; TusE/DsrC/DsvC family sulfur relay protein ; TusE/DsrC/DsvC family sulfur relay protein ; TusE/DsrC/DsvC family sulfur relay protein ; TusE/DsrC/DsvC family sulfur relay protein ; sulfurtransferase TusE ; TusE/DsrC/DsvC family sulfur relay protein ; TusE/DsrC/DsvC family sulfur relay protein ; TusE/DsrC/DsvC family sulfur relay protein ; sulfurtransferase TusE ; sulfurtransferase TusE ; sulfurtransferase TusE ; sulfurtransferase TusE ; sulfurtransferase TusE ; sulfurtransferase TusE ; sulfurtransferase TusE ; sulfurtransferase TusE ; TusE/DsrC/DsvC family sulfur relay protein ; TusE/DsrC/DsvC family sulfur relay protein ; TusE/DsrC/DsvC family sulfur relay protein ; TusE/DsrC/DsvC family sulfur relay protein ; TusE/DsrC/DsvC family sulfur relay protein ; TusE/DsrC/DsvC family sulfur relay protein ; TusE/DsrC/DsvC family sulfur relay protein ; TusE/DsrC/DsvC family sulfur relay protein ; sulfurtransferase TusE ; TusE/DsrC/DsvC family sulfur relay protein ; TusE/DsrC/DsvC family sulfur relay protein ; TusE/DsrC/DsvC family sulfur rel...	WP_220731419.1; WP_148998930.1; WP_139523470.1; WP_127689728.1; WP_250231355.1; WP_063116403.1; WP_088568591.1; WP_304586120.1; WP_000904440.1; WP_220731419.1; WP_148998930.1; WP_139523470.1; WP_127689728.1; WP_250231355.1; WP_063116403.1; WP_088568591.1; WP_304586120.1; WP_000904440.1; WP_220731419.1; WP_148998930.1; WP_139523470.1; WP_127689728.1; WP_250231355.1; WP_063116403.1; WP_088568591.1; WP_304586120.1; WP_000904440.1; WP_411372465.1; WP_222670929.1; WP_139511230.1; WP_223689606.1; WP_247188693.1; WP_148048269.1; WP_224148630.1; WP_136767987.1; WP_139455372.1; WP_187229730.1; WP_160384705.1; WP_220731419.1; WP_148998930.1; WP_139523470.1; WP_127689728.1; WP_250231355.1; WP_063116403.1; WP_088568591.1; WP_304586120.1; WP_000904440.1; WP_411372465.1; WP_222670929.1; WP_139511230.1; WP_247188693.1; WP_148048269.1; WP_054496030.1; WP_223689606.1; WP_224148630.1; WP_139455372.1; WP_032161482.1; WP_001764400.1; WP_411372465.1; WP_222670929.1; WP_139511230.1; WP_223689606.1; WP_247188693.1; WP_148048269.1; WP_224148630.1; WP_136767987.1; WP_139455372.1; WP_187229730.1; WP_077634630.1; WP_254208160.1; WP_001335353.1; WP_001330047.1; WP_001337493.1; WP_061309383.1; WP_139550706.1; WP_152633541.1; WP_254208138.1; WP_137442990.1; WP_411372465.1; WP_222670929.1; WP_139511230.1; WP_223689606.1; WP_247188693.1; WP_148048269.1; WP_224148630.1; WP_136767987.1; WP_139455372.1; WP_187229730.1; WP_411372465.1; WP_222670929.1; WP_139511230.1; WP_223689606.1; WP_247188693.1; WP_148048269.1; WP_224148630.1; WP_136767987.1; WP_139455372.1; WP_187229730.1; WP_411372465.1; WP_222670929.1; WP_139511230.1; WP_223689606.1; WP_247188693.1; WP_148048269.1; WP_224148630.1; WP_136767987.1; WP_139455372.1; WP_187229730.1; WP_077634630.1; WP_254208160.1; WP_001335353.1; WP_001330047.1; WP_001337493.1; WP_061309383.1; WP_139550706.1; WP_152633541.1; WP_254208138.1; WP_137442990.1; WP_411372465.1; WP_411372465.1; WP_411372465.1; WP_105454380.1; WP_032223566.1; WP_125272900.1; WP_097498757....	tusE; tusE; tusE; tusE; tusE; tusE; tusE; tusE; host specificity protein J; tusE; tusE; tusE; tusE; tusE; tusE; tusE; tusE; mnmG; dsdA; ShlB/FhaC/HecB family hemolysin secretion/activation protein; tusE; tusE; host specificity protein J; tusE; terminase small subunit; tusE; sulfur relay protein TusE; mnmG; hypothetical protein; tusE; tusE; yccK; tusE; DUF5405 family protein; tusE; tusE; terminase small subunit; tusE; tusE; tusE; tusE; coaBC; tusE; sulfur relay protein TusE; tusE; tusE; tusE; tusE; tusE; tusE; toxin YdaT family protein; tusE; tusE; tusE; host specificity protein J; tusE; tusE; tusE; tusE; host specificity protein J; tusE; terminase small subunit
E. coli	nucleotide-clustered+hyena+normalized	chloramphenicol	cluster_641_embedding_41	1	0.7481	0.75	0.7333	[I/R,S]	[0.0009477669435162285,-0.0009477669435162303]	cluster_641	UDP-N-acetylglucosamine 1-carboxyvinyltransferase ; UDP-N-acetylglucosamine 1-carboxyvinyltransferase ; UDP-N-acetylglucosamine 1-carboxyvinyltransferase ; UDP-N-acetylglucosamine 1-carboxyvinyltransferase ; UDP-N-acetylglucosamine 1-carboxyvinyltransferase ; UDP-N-acetylglucosamine 1-carboxyvinyltransferase ; UDP-N-acetylglucosamine 1-carboxyvinyltransferase ; UDP-N-acetylglucosamine 1-carboxyvinyltransferase ; UDP-N-acetylglucosamine 1-carboxyvinyltransferase ; UDP-N-acetylglucosamine 1-carboxyvinyltransferase ; UDP-N-acetylglucosamine 1-carboxyvinyltransferase ; UDP-N-acetylglucosamine 1-carboxyvinyltransferase ; UDP-N-acetylglucosamine 1-carboxyvinyltransferase ; UDP-N-acetylglucosamine 1-carboxyvinyltransferase ; UDP-N-acetylglucosamine 1-carboxyvinyltransferase ; UDP-N-acetylglucosamine 1-carboxyvinyltransferase ; UDP-N-acetylglucosamine 1-carboxyvinyltransferase ; UDP-N-acetylglucosamine 1-carboxyvinyltransferase ; UDP-N-acetylglucosamine 1-carboxyvinyltransferase ; UDP-N-acetylglucosamine 1-carboxyvinyltransferase ; UDP-N-acetylglucosamine 1-carboxyvinyltransferase ; UDP-N-acetylglucosamine 1-carboxyvinyltransferase ; UDP-N-acetylglucosamine 1-carboxyvinyltransferase ; UDP-N-acetylglucosamine 1-carboxyvinyltransferase ; UDP-N-acetylglucosamine 1-carboxyvinyltransferase ; UDP-N-acetylglucosamine 1-carboxyvinyltransferase ; UDP-N-acetylglucosamine 1-carboxyvinyltransferase ; UDP-N-acetylglucosamine 1-carboxyvinyltransferase ; UDP-N-acetylglucosamine 1-carboxyvinyltransferase ; UDP-N-acetylglucosamine 1-carboxyvinyltransferase ; UDP-N-acetylglucosamine 1-carboxyvinyltransferase ; UDP-N-acetylglucosamine 1-carboxyvinyltransferase ; UDP-N-acetylglucosamine 1-carboxyvinyltransferase ; UDP-N-acetylglucosamine 1-carboxyvinyltransferase ; UDP-N-acetylglucosamine 1-carboxyvinyltransferase ; UDP-N-acetylglucosamine 1-carboxyvinyltransferase ; UDP-N-acetylglucosamine 1-carboxyvinyltransferase ; UDP-N-acetylglucosamine 1-carboxyvinyltransferase ; UDP-N-acetylglucosami...	WP_137518735.1; WP_024252294.1; WP_161398315.1; WP_124782564.1; WP_334285228.1; WP_182245961.1; WP_340536516.1; WP_097495360.1; WP_409221848.1; WP_114007128.1; WP_124782564.1; WP_334285228.1; WP_161398315.1; WP_340536516.1; WP_059215055.1; WP_097495360.1; WP_409221848.1; WP_182245961.1; WP_114007128.1; WP_247146501.1; WP_137518735.1; WP_024252294.1; WP_161398315.1; WP_124782564.1; WP_334285228.1; WP_182245961.1; WP_340536516.1; WP_097495360.1; WP_409221848.1; WP_114007128.1; WP_137518735.1; WP_024252294.1; WP_161398315.1; WP_124782564.1; WP_334285228.1; WP_182245961.1; WP_340536516.1; WP_097495360.1; WP_409221848.1; WP_114007128.1; WP_137518735.1; WP_024252294.1; WP_161398315.1; WP_124782564.1; WP_334285228.1; WP_182245961.1; WP_340536516.1; WP_097495360.1; WP_409221848.1; WP_114007128.1; WP_137518735.1; WP_024252294.1; WP_161398315.1; WP_124782564.1; WP_334285228.1; WP_182245961.1; WP_340536516.1; WP_097495360.1; WP_409221848.1; WP_114007128.1; WP_124782564.1; WP_161398315.1; WP_182245961.1; WP_059215055.1; WP_097495360.1; WP_409221848.1; WP_247146501.1; WP_235180303.1; WP_059250737.1; WP_000357275.1; WP_002918382.1; WP_137518735.1; WP_117010602.1; WP_044795708.1; WP_024252294.1; WP_000357264.1; WP_124782564.1; WP_161398315.1; WP_182245961.1; WP_334285228.1	murA; DUF5405 family protein; murA; murA; host specificity protein J; murA; murA; murA; murA; murA; DUF5405 family protein; murA; murA; host specificity protein J; murA; murA; murA; murA; murA; murA; DUF5405 family protein; murA; murA; host specificity protein J; murA; murA; murA; murA; murA; murA; murA; murA; murA; murA; murA; murA
E. coli	nucleotide-clustered+hyena+normalized	chloramphenicol	cluster_49607_embedding_72	2	0.7481	0.75	0.7333	[I/R,S]	[-0.0009281028880513636,0.0009281028880513627]	cluster_49607	mannose-1-phosphate guanyltransferase ; mannose-1-phosphate guanyltransferase ; mannose-1-phosphate guanyltransferase ; mannose-1-phosphate guanyltransferase ; mannose-1-phosphate guanyltransferase ; mannose-1-phosphate guanyltransferase ; mannose-1-phosphate guanyltransferase ; mannose-1-phosphate guanyltransferase ; mannose-1-phosphate guanyltransferase ; mannose-1-phosphate guanyltransferase ; mannose-1-phosphate guanyltransferase ; mannose-1-phosphate guanyltransferase ; mannose-1-phosphate guanyltransferase ; mannose-1-phosphate guanyltransferase ; mannose-1-phosphate guanyltransferase ; mannose-1-phosphate guanyltransferase ; mannose-1-phosphate guanyltransferase ; mannose-1-phosphate guanyltransferase ; mannose-1-phosphate guanyltransferase ; mannose-1-phosphate guanyltransferase ; mannose-1-phosphate guanyltransferase ; mannose-1-phosphate guanyltransferase ; mannose-1-phosphate guanyltransferase ; mannose-1-phosphate guanyltransferase ; mannose-1-phosphate guanyltransferase ; mannose-1-phosphate guanyltransferase ; mannose-1-phosphate guanyltransferase ; mannose-1-phosphate guanyltransferase ; mannose-1-phosphate guanyltransferase ; mannose-1-phosphate guanyltransferase ; mannose-1-phosphate guanyltransferase ; mannose-1-phosphate guanyltransferase ; mannose-1-phosphate guanyltransferase ; mannose-1-phosphate guanyltransferase ; mannose-1-phosphate guanyltransferase ; mannose-1-phosphate guanyltransferase ; mannose-1-phosphate guanyltransferase ; mannose-1-phosphate guanyltransferase ; mannose-1-phosphate guanyltransferase ; mannose-1-phosphate guanyltransferase ; mannose-1-phosphate guanyltransferase ; mannose-1-phosphate guanyltransferase ; mannose-1-phosphate guanyltransferase ; mannose-1-phosphate guanyltransferase ; mannose-1-phosphate guanyltransferase ; mannose-1-phosphate guanyltransferase ; mannose-1-phosphate guanyltransferase ; mannose-1-phosphate guanyltransferase ; mannose-1-phosphate guanyltransferase ; mannose-1-phosphate guanyltransferase...	WP_181261085.1; WP_105178408.1; WP_247153369.1; WP_097311558.1; WP_000079306.1; WP_101360998.1; WP_054407970.1; WP_042032723.1; WP_160435704.1; WP_021535088.1; WP_181261085.1; WP_105178408.1; WP_247153369.1; WP_097311558.1; WP_000079306.1; WP_101360998.1; WP_054407970.1; WP_042032723.1; WP_160435704.1; WP_021535088.1; WP_438430579.1; WP_338389192.1; WP_285001268.1; WP_227452023.1; WP_219411121.1; WP_421646961.1; WP_219377582.1; WP_180501328.1; WP_137520442.1; WP_135941469.1; WP_001688711.1; WP_001410436.1; WP_001685140.1; WP_420512165.1; WP_039020590.1; WP_274491440.1; WP_021563744.1; WP_139552720.1; WP_181261085.1; WP_032177792.1; WP_181261085.1; WP_105178408.1; WP_247153369.1; WP_097311558.1; WP_000079306.1; WP_101360998.1; WP_054407970.1; WP_042032723.1; WP_160435704.1; WP_021535088.1; WP_137461691.1; WP_181261085.1; WP_105178408.1; WP_247153369.1; WP_097311558.1; WP_000079306.1; WP_101360998.1; WP_054407970.1; WP_042032723.1; WP_160435704.1; WP_021535088.1; WP_181261085.1; WP_105178408.1; WP_247153369.1; WP_097311558.1; WP_000079306.1; WP_101360998.1; WP_054407970.1; WP_042032723.1; WP_160435704.1; WP_021535088.1; WP_411368033.1; WP_438430579.1; WP_338389192.1; WP_285001268.1; WP_194155463.1; WP_196611568.1; WP_227452023.1; WP_222688904.1; WP_219377582.1; WP_219411121.1; WP_137520442.1; WP_181261085.1; WP_105178408.1; WP_247153369.1; WP_097311558.1; WP_000079306.1; WP_101360998.1; WP_054407970.1; WP_042032723.1; WP_160435704.1; WP_021535088.1; WP_181261085.1; WP_105178408.1; WP_247153369.1; WP_097311558.1; WP_000079306.1; WP_101360998.1; WP_054407970.1; WP_042032723.1; WP_160435704.1; WP_021535088.1; WP_249985543.1; WP_222686492.1; WP_000079247.1; WP_115914834.1; WP_181261085.1; WP_105178408.1; WP_247153369.1; WP_097311558.1; WP_000079306.1; WP_101360998.1; WP_054407970.1; WP_042032723.1; WP_160435704.1; WP_021535088.1; WP_438430579.1; WP_338389192.1; WP_285001268.1; WP_227452023.1; WP_219411121.1; WP_421646961.1; WP_219377582.1; WP_180501328.1; WP_137520442....	hypothetical protein; manC; cpsB; cpsB_2; DUF5405 family protein; DUF5405 family protein; cpsB; cpsB; cpsB; cpsB; cpsB; cpsB; cpsB; cpsB; cpsG; cpsG; cpsB; phosphomannomutase; cpsB; cpsG; cpsB; cpsG; cpsB; transposase; cpsB; cpsB; cpsB; cpsB; cpsB; cpsB; hypothetical protein; cpsB; cpsB; DUF5405 family protein; cpsB; cpsB; cpsB; mannose-1-phosphate guanyltransferase; cpsB; hda; mannose-1-phosphate guanyltransferase; DUF5405 family protein; cpsB; mannose-1-phosphate guanylyltransferase/mannose-6-phosphate isomerase; recD; manC; cpsB; cpsB; transposase; cpsB; cpsB; cpsB; hypothetical protein; cpsB; cpsB; cpsB; cpsB; DUF5405 family protein; cpsB; cpsB; manC; DUF5405 family protein; cpsB; cpsB; cpsB; transposase; cpsB; DUF5405 family protein; cpsB; DUF5405 family protein; yhdH; cpsB; cpsB; cpsB; cpsB; DUF5405 family protein; DUF5405 family protein; cpsB; cpsB; DUF5405 family protein; cpsB; cpsB; cpsB; cpsB; cpsB; mannose-1-phosphate guanylyltransferase 1; mannose-1-phosphate guanyltransferase; cpsB; cpsB; cpsB; cpsB; cpsB; cpsB; DUF5405 family protein; cpsB; cpsB; cpsB; cpsB; cpsB; cpsB; cpsB; cpsB; cpsB; DUF5405 family protein; cpsB; cpsB; cpsB; cpsB; cpsB
E. coli	nucleotide-clustered+hyena+normalized	chloramphenicol	cluster_10540_embedding_22	3	0.7481	0.75	0.7333	[I/R,S]	[-0.0009173306564948477,0.0009173306564948489]	cluster_10540	hypothetical protein ; polysaccharide export protein ; polysaccharide export protein Wza ; polysaccharide export protein Wza ; polysaccharide export protein Wza ; polysaccharide export protein Wza ; polysaccharide export protein Wza ; polysaccharide export protein Wza ; polysaccharide export protein Wza ; polysaccharide export protein Wza ; hypothetical protein ; polysaccharide export protein ; polysaccharide export protein Wza ; polysaccharide export protein Wza ; polysaccharide export protein Wza ; polysaccharide export protein Wza ; polysaccharide export protein Wza ; polysaccharide export protein Wza ; polysaccharide export protein Wza ; polysaccharide export protein Wza ; hypothetical protein ; polysaccharide export protein ; polysaccharide export protein Wza ; polysaccharide export protein Wza ; polysaccharide export protein Wza ; polysaccharide export protein Wza ; polysaccharide export protein Wza ; polysaccharide export protein Wza ; polysaccharide export protein Wza ; polysaccharide export protein Wza ; hypothetical protein ; polysaccharide export protein ; polysaccharide export protein Wza ; polysaccharide export protein Wza ; polysaccharide export protein Wza ; polysaccharide export protein Wza ; polysaccharide export protein Wza ; polysaccharide export protein Wza ; polysaccharide export protein Wza ; polysaccharide export protein Wza ; hypothetical protein ; polysaccharide export protein ; polysaccharide export protein Wza ; polysaccharide export protein Wza ; polysaccharide export protein Wza ; polysaccharide export protein Wza ; polysaccharide export protein Wza ; polysaccharide export protein Wza ; polysaccharide export protein Wza ; polysaccharide export protein Wza ; hypothetical protein ; polysaccharide export protein ; polysaccharide export protein Wza ; polysaccharide export protein Wza ; polysaccharide export protein Wza ; polysaccharide export protein Wza ; polysaccharide export protein Wza ; polysaccharide export protein Wza ; polysacchar...	WP_442490858.1; WP_205897144.1; WP_338316206.1; WP_029403761.1; WP_137463131.1; WP_263108879.1; WP_053898740.1; WP_193018159.1; WP_113415290.1; WP_225393100.1; WP_442490858.1; WP_205897144.1; WP_338316206.1; WP_029403761.1; WP_137463131.1; WP_263108879.1; WP_053898740.1; WP_193018159.1; WP_113415290.1; WP_225393100.1; WP_442490858.1; WP_205897144.1; WP_338316206.1; WP_029403761.1; WP_137463131.1; WP_263108879.1; WP_053898740.1; WP_193018159.1; WP_113415290.1; WP_225393100.1; WP_442490858.1; WP_205897144.1; WP_338316206.1; WP_029403761.1; WP_137463131.1; WP_263108879.1; WP_053898740.1; WP_193018159.1; WP_113415290.1; WP_225393100.1; WP_442490858.1; WP_205897144.1; WP_338316206.1; WP_029403761.1; WP_137463131.1; WP_263108879.1; WP_053898740.1; WP_193018159.1; WP_113415290.1; WP_225393100.1; WP_442490858.1; WP_205897144.1; WP_338316206.1; WP_029403761.1; WP_137463131.1; WP_263108879.1; WP_053898740.1; WP_193018159.1; WP_113415290.1; WP_225393100.1; WP_205897144.1; WP_263108879.1; WP_338316206.1; WP_053898740.1; WP_029403761.1; WP_097515695.1; WP_089578027.1; WP_134235121.1; WP_057695880.1; WP_192516298.1; WP_000978096.1; WP_442490858.1; WP_205897144.1; WP_338316206.1; WP_029403761.1; WP_137463131.1; WP_263108879.1; WP_053898740.1; WP_193018159.1; WP_113415290.1; WP_225393100.1; WP_442490858.1; WP_205897144.1; WP_338316206.1; WP_029403761.1; WP_137463131.1; WP_113415290.1; WP_107179430.1; WP_263108879.1; WP_192516298.1; WP_366948272.1; WP_442490858.1; WP_205897144.1; WP_338316206.1; WP_137463131.1; WP_263108879.1; WP_029403761.1; WP_053898740.1; WP_139619058.1; WP_319972717.1	wza; wza; toxin YdaT family protein; wza; wza; polysaccharide export protein Wza; wza; lipoprotein; wza; TA system toxin CbtA family protein; wza; polysaccharide export protein wza; wza; nickel-dependent hydrogenase large subunit; wza; wza; DUF5405 family protein; wza; wza; polysaccharide export protein Wza; wza; wza; wza; polysaccharide export protein Wza; wza; wza; wza; wza; polysaccharide export protein Wza; wza; lipoprotein; wza; wza; wza; wza; host specificity protein J; tail fiber domain-containing protein; wza; terminase small subunit; wza; wza; toxin YdaT family protein; wza; polysaccharide export protein Wza; wza; wza; wza; wza; host specificity protein J; wza; wza
E. coli	nucleotide-clustered+hyena+normalized	chloramphenicol	cluster_36782_embedding_56	4	0.7481	0.75	0.7333	[I/R,S]	[-0.0008326102421836488,0.0008326102421836496]	cluster_36782	hypothetical protein ; hypothetical protein ; hypothetical protein ; hypothetical protein ; hypothetical protein ; hypothetical protein ; hypothetical protein ; hypothetical protein ; hypothetical protein ; molybdopterin-dependent oxidoreductase Mo/Fe-S-binding subunit ; hypothetical protein ; hypothetical protein ; hypothetical protein ; hypothetical protein ; hypothetical protein ; hypothetical protein ; hypothetical protein ; hypothetical protein ; xanthine dehydrogenase molybdenum-binding subunit XdhA ; molybdopterin cofactor-binding domain-containing protein ; molybdopterin-dependent oxidoreductase Mo/Fe-S-binding subunit ; molybdopterin-dependent oxidoreductase Mo/Fe-S-binding subunit ; hypothetical protein ; hypothetical protein ; hypothetical protein ; hypothetical protein ; hypothetical protein ; hypothetical protein ; hypothetical protein ; hypothetical protein ; hypothetical protein ; molybdopterin-dependent oxidoreductase Mo/Fe-S-binding subunit ; hypothetical protein ; hypothetical protein ; hypothetical protein ; hypothetical protein ; hypothetical protein ; hypothetical protein ; hypothetical protein ; hypothetical protein ; hypothetical protein ; molybdopterin-dependent oxidoreductase Mo/Fe-S-binding subunit ; molybdopterin-dependent oxidoreductase Mo/Fe-S-binding subunit ; hypothetical protein ; hypothetical protein ; hypothetical protein ; hypothetical protein ; hypothetical protein ; hypothetical protein ; hypothetical protein ; hypothetical protein ; hypothetical protein ; molybdopterin-dependent oxidoreductase Mo/Fe-S-binding subunit ; hypothetical protein ; hypothetical protein ; hypothetical protein ; hypothetical protein ; hypothetical protein ; hypothetical protein ; hypothetical protein ; hypothetical protein ; hypothetical protein ; molybdopterin-dependent oxidoreductase Mo/Fe-S-binding subunit ; hypothetical protein ; hypothetical protein ; hypothetical protein ; hypothetical protein ; hypothetical protein ; hypothetical protein ; hypo...	WP_033548539.1; WP_175078024.1; WP_191665914.1; WP_204689883.1; WP_181944027.1; WP_167404196.1; WP_268621555.1; WP_430873141.1; WP_206521133.1; WP_244580543.1; WP_175078024.1; WP_191665914.1; WP_204689883.1; WP_181944027.1; WP_167404196.1; WP_430873141.1; WP_268621555.1; WP_206521133.1; WP_242425715.1; WP_312787422.1; WP_264721603.1; WP_058153312.1; WP_033548539.1; WP_175078024.1; WP_191665914.1; WP_204689883.1; WP_181944027.1; WP_167404196.1; WP_268621555.1; WP_430873141.1; WP_206521133.1; WP_244580543.1; WP_033548539.1; WP_175078024.1; WP_191665914.1; WP_204689883.1; WP_181944027.1; WP_167404196.1; WP_268621555.1; WP_430873141.1; WP_206521133.1; WP_244580543.1; WP_253172854.1; WP_033548539.1; WP_175078024.1; WP_191665914.1; WP_204689883.1; WP_181944027.1; WP_167404196.1; WP_268621555.1; WP_430873141.1; WP_206521133.1; WP_244580543.1; WP_033548539.1; WP_175078024.1; WP_191665914.1; WP_204689883.1; WP_181944027.1; WP_167404196.1; WP_268621555.1; WP_430873141.1; WP_206521133.1; WP_244580543.1; WP_175078024.1; WP_191665914.1; WP_204689883.1; WP_181944027.1; WP_167404196.1; WP_430873141.1; WP_268621555.1; WP_206521133.1; WP_242425715.1; WP_312787422.1; WP_033548539.1; WP_175078024.1; WP_191665914.1; WP_204689883.1; WP_181944027.1; WP_167404196.1; WP_268621555.1; WP_430873141.1; WP_206521133.1; WP_244580543.1; WP_033548539.1; WP_175078024.1; WP_191665914.1; WP_204689883.1; WP_181944027.1; WP_167404196.1; WP_268621555.1; WP_430873141.1; WP_206521133.1; WP_244580543.1; WP_033548539.1; WP_175078024.1; WP_191665914.1; WP_261589060.1; WP_204689883.1; WP_167404196.1; WP_181944027.1; WP_268621555.1; WP_033548539.1; WP_175078024.1; WP_191665914.1; WP_204689883.1; WP_181944027.1; WP_167404196.1; WP_268621555.1; WP_430873141.1; WP_206521133.1; WP_175078024.1; WP_204689883.1; WP_181944027.1; WP_033548539.1; WP_167404196.1; WP_312787422.1; WP_191665914.1; WP_153059891.1; WP_346722351.1; WP_268621555.1	DUF805 domain-containing protein; DUF5405 family protein; xdhD; hypothetical protein; molybdopterin-dependent oxidoreductase Mo/Fe-S-binding subunit; xdhD; xdhD; hypoxanthine oxidase; xdhD; xdhD; toxin YdaT family protein; xdhD; DUF5405 family protein; xdhD; xdhD; toxin YdaT family protein; xdhD; DUF5405 family protein; xdhD; DUF5405 family protein; xdhD; xdhD; host specificity protein J; xdhD; DUF5405 family protein; xdhD; xdhD; host specificity protein J; xdhD; xdhD; toxin YdaT family protein; xdhD; DUF5405 family protein; xdhD; xdhD; toxin YdaT family protein; xdhD; xdhD; xdhD; toxin YdaT family protein; xdhD; DUF5405 family protein; xdhD; xdhD; xdhD; xdhD; xdhD; xdhD; xdhD
E. coli	nucleotide-clustered+hyena+normalized	chloramphenicol	cluster_10188_embedding_7	5	0.7481	0.75	0.7333	[I/R,S]	[-0.0006651919717833587,0.0006651919717833586]	cluster_10188	multidrug efflux transporter permease subunit MdtO ; multidrug efflux transporter permease subunit MdtO ; multidrug efflux transporter permease subunit MdtO ; multidrug efflux transporter permease subunit MdtO ; multidrug efflux transporter permease subunit MdtO ; multidrug efflux transporter permease subunit MdtO ; multidrug efflux transporter permease subunit MdtO ; multidrug efflux transporter permease subunit MdtO ; multidrug efflux transporter permease subunit MdtO ; multidrug efflux transporter permease subunit MdtO ; multidrug efflux transporter permease subunit MdtO ; multidrug efflux transporter permease subunit MdtO ; multidrug efflux transporter permease subunit MdtO ; multidrug efflux transporter permease subunit MdtO ; multidrug efflux transporter permease subunit MdtO ; multidrug efflux transporter permease subunit MdtO ; multidrug efflux transporter permease subunit MdtO ; multidrug efflux transporter permease subunit MdtO ; multidrug efflux transporter permease subunit MdtO ; multidrug efflux transporter permease subunit MdtO ; multidrug efflux transporter permease subunit MdtO ; multidrug efflux transporter permease subunit MdtO ; multidrug efflux transporter permease subunit MdtO ; multidrug efflux transporter permease subunit MdtO ; multidrug efflux transporter permease subunit MdtO ; multidrug efflux transporter permease subunit MdtO ; multidrug efflux transporter permease subunit MdtO ; multidrug efflux transporter permease subunit MdtO ; multidrug efflux transporter permease subunit MdtO ; multidrug efflux transporter permease subunit MdtO ; multidrug efflux transporter permease subunit MdtO ; multidrug efflux transporter permease subunit MdtO ; multidrug efflux transporter permease subunit MdtO ; multidrug efflux transporter permease subunit MdtO ; multidrug efflux transporter permease subunit MdtO ; multidrug efflux transporter permease subunit MdtO ; multidrug efflux transporter permease subunit MdtO ; multidrug efflux transporter permeas...	WP_077783267.1; WP_414771162.1; WP_272721978.1; WP_021563013.1; WP_021530931.1; WP_130205855.1; WP_021581233.1; WP_112934658.1; WP_135519164.1; WP_033814909.1; WP_077783267.1; WP_414771162.1; WP_272721978.1; WP_021563013.1; WP_021530931.1; WP_130205855.1; WP_021581233.1; WP_112934658.1; WP_135519164.1; WP_033814909.1; WP_077783267.1; WP_414771162.1; WP_272721978.1; WP_021563013.1; WP_021530931.1; WP_130205855.1; WP_021581233.1; WP_112934658.1; WP_135519164.1; WP_033814909.1; WP_315748883.1; WP_053887720.1; WP_077783267.1; WP_414771162.1; WP_272721978.1; WP_021563013.1; WP_021530931.1; WP_130205855.1; WP_021581233.1; WP_112934658.1; WP_135519164.1; WP_033814909.1; WP_258304388.1; WP_409226354.1; WP_161397337.1; WP_105277337.1; WP_113367620.1; WP_343488874.1; WP_436404265.1; WP_427810049.1; WP_393968014.1; WP_096879802.1; WP_089583401.1; WP_196113246.1; WP_097769080.1; WP_211131010.1; WP_053272604.1; WP_074465101.1; WP_208476476.1; WP_032241302.1; WP_137520402.1; WP_258304388.1; WP_409226354.1; WP_161397337.1; WP_105277337.1; WP_113367620.1; WP_343488874.1; WP_436404265.1; WP_427810049.1; WP_393968014.1; WP_096879802.1; WP_315748883.1; WP_053887720.1; WP_077783267.1; WP_414771162.1; WP_272721978.1; WP_021563013.1; WP_021530931.1; WP_130205855.1; WP_021581233.1; WP_112934658.1; WP_135519164.1; WP_033814909.1; WP_077783267.1; WP_414771162.1; WP_272721978.1; WP_021563013.1; WP_021530931.1; WP_130205855.1; WP_021581233.1; WP_112934658.1; WP_135519164.1; WP_033814909.1; WP_137494031.1; WP_326394113.1; WP_240088067.1; WP_077783267.1; WP_021530931.1; WP_097480587.1; WP_409226354.1; WP_063080576.1; WP_161397337.1; WP_393968014.1; WP_258304388.1; WP_409226354.1; WP_161397337.1; WP_105277337.1; WP_113367620.1; WP_343488874.1; WP_436404265.1; WP_427810049.1; WP_393968014.1; WP_096879802.1; WP_414771162.1; WP_021530931.1; WP_130205855.1; WP_021581233.1; WP_112934658.1; WP_033814909.1; WP_001275159.1; WP_096964140.1; WP_258304388.1; WP_414771162.1; WP_021530931.1; WP_130205855....	mdtO; DUF5405 family protein; mdtO; mdtO; host specificity protein J; mdtO; DUF5405 family protein; mdtO; mdtO; host specificity protein J; mdtO; mdtO; mdtO; glutamine--tRNA ligase; multidrug efflux transporter permease subunit MdtO; multidrug transporter; mdtO; mdtO; mdtO; toxin YdaT family protein; mdtO; DUF5405 family protein; TA system toxin CbtA family protein; mdtO; mdtO; mdtO; clpP; hypothetical protein; mdtO; mdtO; multidrug transporter; mdtO; mdtO; mdtO; DUF5405 family protein; TA system toxin CbtA family protein; mdtO; multidrug transporter; mdtO; mdtO; yjcQ; mdtO; multidrug transporter; mdtO; mdtO; yjcQ; mdtO; mdtO; DUF5405 family protein; TA system toxin CbtA family protein; mdtO; mdtO; mdtO; multidrug resistance protein MdtO; mdtO; mdtO; DUF5405 family protein; mdtO; mdtO; mdtO; DUF5405 family protein; mdtO; mdtO; host specificity protein J
E. coli	nucleotide-clustered+hyena+normalized	chloramphenicol	cluster_8181_embedding_122	6	0.7481	0.75	0.7333	[I/R,S]	[0.000613113062132969,-0.0006131130621329698]	cluster_8181	large ribosomal subunit protein uL15 ; uL15 family ribosomal protein ; uL15 family ribosomal protein ; uL15 family ribosomal protein ; large ribosomal subunit protein uL15 ; 50S ribosomal protein L15 ; 50S ribosomal protein L15 ; 50S ribosomal protein L15 ; 50S ribosomal protein L15 ; 50S ribosomal protein L15 ; 50S ribosomal protein L15 ; 50S ribosomal protein L15 ; 50S ribosomal protein L15 ; 50S ribosomal protein L15 ; 50S ribosomal protein L15 ; 50S ribosomal protein L15 ; large ribosomal subunit protein uL15 ; uL15 family ribosomal protein ; uL15 family ribosomal protein ; uL15 family ribosomal protein ; large ribosomal subunit protein uL15 ; 50S ribosomal protein L15 ; 50S ribosomal protein L15 ; 50S ribosomal protein L15 ; 50S ribosomal protein L15 ; 50S ribosomal protein L15 ; large ribosomal subunit protein uL15 ; uL15 family ribosomal protein ; uL15 family ribosomal protein ; large ribosomal subunit protein uL15 ; uL15 family ribosomal protein ; 50S ribosomal protein L15 ; 50S ribosomal protein L15 ; 50S ribosomal protein L15 ; 50S ribosomal protein L15 ; 50S ribosomal protein L15 ; large ribosomal subunit protein uL15 ; uL15 family ribosomal protein ; uL15 family ribosomal protein ; uL15 family ribosomal protein ; large ribosomal subunit protein uL15 ; 50S ribosomal protein L15 ; 50S ribosomal protein L15 ; 50S ribosomal protein L15 ; 50S ribosomal protein L15 ; 50S ribosomal protein L15 ; large ribosomal subunit protein uL15 ; uL15 family ribosomal protein ; uL15 family ribosomal protein ; uL15 family ribosomal protein ; large ribosomal subunit protein uL15 ; 50S ribosomal protein L15 ; 50S ribosomal protein L15 ; 50S ribosomal protein L15 ; 50S ribosomal protein L15 ; 50S ribosomal protein L15 ; large ribosomal subunit protein uL15 ; uL15 family ribosomal protein ; uL15 family ribosomal protein ; uL15 family ribosomal protein ; large ribosomal subunit protein uL15 ; 50S ribosomal protein L15 ; 50S ribosomal protein L15 ; 50S ribosomal protein L15 ; 5...	WP_249565303.1; WP_306138870.1; WP_413180075.1; WP_368303800.1; WP_188079818.1; WP_073984057.1; WP_172717461.1; WP_174785427.1; WP_128457822.1; WP_367778476.1; WP_001238915.1; WP_308066596.1; WP_039076819.1; WP_001238915.1; WP_308066596.1; WP_039076819.1; WP_249565303.1; WP_306138870.1; WP_413180075.1; WP_368303800.1; WP_188079818.1; WP_073984057.1; WP_172717461.1; WP_174785427.1; WP_128457822.1; WP_367778476.1; WP_249565303.1; WP_306138870.1; WP_413180075.1; WP_188079818.1; WP_368303800.1; WP_172717461.1; WP_073984057.1; WP_174785427.1; WP_417647181.1; WP_128457822.1; WP_249565303.1; WP_306138870.1; WP_368303800.1; WP_413180075.1; WP_188079818.1; WP_073984057.1; WP_172717461.1; WP_174785427.1; WP_128457822.1; WP_001238919.1; WP_249565303.1; WP_306138870.1; WP_413180075.1; WP_368303800.1; WP_188079818.1; WP_073984057.1; WP_172717461.1; WP_174785427.1; WP_128457822.1; WP_367778476.1; WP_249565303.1; WP_306138870.1; WP_413180075.1; WP_368303800.1; WP_188079818.1; WP_073984057.1; WP_172717461.1; WP_174785427.1; WP_128457822.1; WP_367778476.1; WP_249565303.1; WP_306138870.1; WP_413180075.1; WP_368303800.1; WP_188079818.1; WP_073984057.1; WP_172717461.1; WP_174785427.1; WP_128457822.1; WP_367778476.1; WP_001238915.1; WP_308066596.1; WP_039076819.1; WP_249565303.1; WP_306138870.1; WP_413180075.1; WP_368303800.1; WP_188079818.1; WP_073984057.1; WP_172717461.1; WP_174785427.1; WP_128457822.1; WP_367778476.1; WP_306138870.1; WP_249565303.1; WP_413180075.1; WP_188079818.1; WP_368303800.1; WP_174785427.1; WP_172717461.1; WP_306138870.1; WP_249565303.1; WP_413180075.1; WP_188079818.1; WP_368303800.1; WP_174785427.1; WP_172717461.1; WP_306138870.1; WP_249565303.1; WP_413180075.1; WP_188079818.1; WP_368303800.1; WP_174785427.1; WP_172717461.1	rplO; rplO; toxin YdaT family protein; rplO; 50S ribosomal protein L15; mnmG; helicase RepA family protein; DUF5405 family protein; rplO; trg; DUF5405 family protein; rplO; rplO; rplO; rplO; 50S ribosomal protein L15; DUF5405 family protein; DUF5405 family protein; DUF5405 family protein; DUF5405 family protein; DUF5405 family protein; rplO; 50S ribosomal protein L15; rplO; rplO; rplO; nickel-dependent hydrogenase large subunit; 50S ribosomal protein L15; rplO; HNH endonuclease; rplO; rplO; toxin YdaT family protein; 50S ribosomal protein L15; rplO; rplO; rplO; rplO; DUF5405 family protein; mnmG; rplO; DUF5405 family protein; helicase RepA family protein; rplO
E. coli	nucleotide-clustered+hyena+normalized	chloramphenicol	cluster_36667_embedding_15	7	0.7481	0.75	0.7333	[I/R,S]	[0.0005347838786264354,-0.0005347838786264348]	cluster_36667	hypothetical protein ; hypothetical protein ; hypothetical protein ; AI-2E family transporter YdiK ; AI-2E family transporter YdiK ; AI-2E family transporter YdiK ; AI-2E family transporter YdiK ; AI-2E family transporter YdiK ; AI-2E family transporter YdiK ; AI-2E family transporter YdiK ; hypothetical protein ; hypothetical protein ; hypothetical protein ; AI-2E family transporter YdiK ; AI-2E family transporter YdiK ; AI-2E family transporter YdiK ; AI-2E family transporter YdiK ; AI-2E family transporter YdiK ; AI-2E family transporter YdiK ; AI-2E family transporter YdiK ; hypothetical protein ; hypothetical protein ; hypothetical protein ; AI-2E family transporter YdiK ; AI-2E family transporter YdiK ; AI-2E family transporter YdiK ; AI-2E family transporter YdiK ; AI-2E family transporter YdiK ; AI-2E family transporter YdiK ; AI-2E family transporter YdiK ; hypothetical protein ; hypothetical protein ; hypothetical protein ; AI-2E family transporter YdiK ; AI-2E family transporter YdiK ; AI-2E family transporter YdiK ; AI-2E family transporter YdiK ; AI-2E family transporter YdiK ; AI-2E family transporter YdiK ; AI-2E family transporter YdiK ; hypothetical protein ; hypothetical protein ; hypothetical protein ; AI-2E family transporter YdiK ; AI-2E family transporter YdiK ; AI-2E family transporter YdiK ; AI-2E family transporter YdiK ; AI-2E family transporter YdiK ; AI-2E family transporter YdiK ; AI-2E family transporter YdiK ; hypothetical protein ; hypothetical protein ; hypothetical protein ; AI-2E family transporter YdiK ; AI-2E family transporter YdiK ; AI-2E family transporter ; AI-2E family transporter YdiK ; AI-2E family transporter YdiK ; AI-2E family transporter YdiK ; AI-2E family transporter YdiK ; hypothetical protein ; hypothetical protein ; hypothetical protein ; AI-2E family transporter YdiK ; AI-2E family transporter YdiK ; AI-2E family transporter YdiK ; AI-2E family transporter ; AI-2E family transporter YdiK ; AI-2E family transpo...	WP_252859320.1; WP_347035571.1; WP_250380281.1; WP_139510759.1; WP_122647508.1; WP_139499663.1; WP_074512365.1; WP_139505493.1; WP_069192269.1; WP_171950842.1; WP_252859320.1; WP_347035571.1; WP_250380281.1; WP_139510759.1; WP_122647508.1; WP_139499663.1; WP_074512365.1; WP_139505493.1; WP_069192269.1; WP_171950842.1; WP_252859320.1; WP_347035571.1; WP_250380281.1; WP_139510759.1; WP_122647508.1; WP_139499663.1; WP_074512365.1; WP_139505493.1; WP_069192269.1; WP_171950842.1; WP_252859320.1; WP_347035571.1; WP_250380281.1; WP_139510759.1; WP_122647508.1; WP_139499663.1; WP_074512365.1; WP_139505493.1; WP_069192269.1; WP_171950842.1; WP_252859320.1; WP_347035571.1; WP_250380281.1; WP_139510759.1; WP_122647508.1; WP_139499663.1; WP_074512365.1; WP_139505493.1; WP_069192269.1; WP_171950842.1; WP_252859320.1; WP_347035571.1; WP_250380281.1; WP_074512365.1; WP_139510759.1; WP_000248625.1; WP_122647508.1; WP_139505493.1; WP_373361837.1; WP_193579307.1; WP_347035571.1; WP_252859320.1; WP_250380281.1; WP_139510759.1; WP_122647508.1; WP_139499663.1; WP_218702610.1; WP_139505493.1; WP_250551356.1; WP_069192269.1; WP_347035571.1; WP_252859320.1; WP_250380281.1; WP_074148896.1; WP_218702610.1; WP_347035571.1; WP_252859320.1; WP_250380281.1	ydiK; ydiK; mioC; ydiK; ydiK; TA system toxin CbtA family protein; ydiK; DUF5405 family protein; ydiK; ydiK; ydiK; ydiK; ydiK; ydiK; hypothetical protein; ydiK; ydiK; ydiK; hypothetical protein; ydiK; ydiK; ydiK; ydiK; TA system toxin CbtA family protein; ydiK; DUF5405 family protein; hypothetical protein; ydiK; ydiK; ydiK; toxin YdaT family protein; ydiK; hypothetical protein; ydiK; ydiK; ydiK; ydiK
E. coli	nucleotide-clustered+hyena+normalized	chloramphenicol	cluster_14710_embedding_114	8	0.7481	0.75	0.7333	[I/R,S]	[-0.0004324655902265465,0.00043246559022654715]	cluster_14710			DUF5405 family protein; DUF5405 family protein; DUF932 domain-containing protein; phage tail protein; mdoG; toxin YdaT family protein; DUF5405 family protein
E. coli	nucleotide-clustered+hyena+normalized	chloramphenicol	cluster_30307_embedding_31	9	0.7481	0.75	0.7333	[I/R,S]	[0.0004250990353536587,-0.00042509903535366007]	cluster_30307	ribonuclease R ; ribonuclease R ; ribonuclease R ; ribonuclease R ; ribonuclease R ; ribonuclease R ; ribonuclease R ; ribonuclease R ; ribonuclease R ; ribonuclease R ; ribonuclease R ; ribonuclease R ; ribonuclease R ; ribonuclease R ; ribonuclease R ; ribonuclease R ; ribonuclease R ; ribonuclease R ; ribonuclease R ; ribonuclease R ; ribonuclease R ; ribonuclease R ; ribonuclease R ; ribonuclease R ; ribonuclease R ; ribonuclease R ; ribonuclease R ; ribonuclease R ; ribonuclease R ; ribonuclease R ; ribonuclease R ; ribonuclease R ; ribonuclease R ; ribonuclease R ; ribonuclease R ; ribonuclease R ; ribonuclease R ; ribonuclease R ; ribonuclease R ; ribonuclease R ; ribonuclease R ; ribonuclease R ; ribonuclease R ; ribonuclease R ; ribonuclease R ; ribonuclease R ; ribonuclease R ; ribonuclease R ; ribonuclease R ; ribonuclease R ; ribonuclease R ; ribonuclease R ; ribonuclease R ; ribonuclease R ; ribonuclease R ; ribonuclease R ; ribonuclease R ; ribonuclease R ; ribonuclease R ; ribonuclease R ; ribonuclease R ; ribonuclease R ; ribonuclease R ; ribonuclease R ; ribonuclease R ; ribonuclease R ; ribonuclease R ; ribonuclease R ; ribonuclease R ; ribonuclease R ; ribonuclease R ; ribonuclease R ; ribonuclease R ; ribonuclease R ; ribonuclease R ; ribonuclease R ; ribonuclease R ; ribonuclease R ; ribonuclease R ; ribonuclease R ; ribonuclease R ; ribonuclease R ; ribonuclease R ; ribonuclease R ; ribonuclease R ; ribonuclease R ; ribonuclease R ; ribonuclease R ; ribonuclease R ; ribonuclease R	WP_240727255.1; WP_407239961.1; WP_407238746.1; WP_053882029.1; WP_137443380.1; WP_334288334.1; WP_248423285.1; WP_408626624.1; WP_161983551.1; WP_252498169.1; WP_240727255.1; WP_407239961.1; WP_407238746.1; WP_053882029.1; WP_137443380.1; WP_334288334.1; WP_248423285.1; WP_408626624.1; WP_161983551.1; WP_252498169.1; WP_240727255.1; WP_407239961.1; WP_407238746.1; WP_053882029.1; WP_137443380.1; WP_334288334.1; WP_248423285.1; WP_408626624.1; WP_161983551.1; WP_252498169.1; WP_240727255.1; WP_407239961.1; WP_407238746.1; WP_053882029.1; WP_137443380.1; WP_334288334.1; WP_248423285.1; WP_408626624.1; WP_161983551.1; WP_252498169.1; WP_240727255.1; WP_407239961.1; WP_407238746.1; WP_053882029.1; WP_137443380.1; WP_334288334.1; WP_248423285.1; WP_408626624.1; WP_161983551.1; WP_252498169.1; WP_346672930.1; WP_346672930.1; WP_240727255.1; WP_407239961.1; WP_407238746.1; WP_053882029.1; WP_137443380.1; WP_334288334.1; WP_248423285.1; WP_408626624.1; WP_161983551.1; WP_252498169.1; WP_240727255.1; WP_407239961.1; WP_407238746.1; WP_053882029.1; WP_137443380.1; WP_334288334.1; WP_248423285.1; WP_408626624.1; WP_161983551.1; WP_252498169.1; WP_152930820.1; WP_262186623.1; WP_240727255.1; WP_407239961.1; WP_407238746.1; WP_053882029.1; WP_137443380.1; WP_334288334.1; WP_252498169.1; WP_152930820.1; WP_262186623.1; WP_240727255.1; WP_407239961.1; WP_407238746.1; WP_053882029.1; WP_137443380.1; WP_334288334.1; WP_252498169.1	rnr; rnr; rnr; rnr; rnr; ribonuclease R; rnr; DUF5405 family protein; rnr; exoribonuclease R; rnr; rnr; rnr; exoribonuclease R; rnr; rnr; rnr; rnr; Ribonuclease R; mnmG; glutamate decarboxylase; DUF5405 family protein; DUF5405 family protein; rnr; DUF5405 family protein; TA system toxin CbtA family protein; rnr; rnr; rnr; rnr; rnr
E. coli	nucleotide-clustered+hyena+normalized	chloramphenicol	cluster_39057_embedding_124	10	0.7481	0.75	0.7333	[I/R,S]	[0.00041778503828064786,-0.0004177850382806485]	cluster_39057	ATP-binding cassette domain-containing protein ; ATP-binding cassette domain-containing protein ; ATP-binding cassette domain-containing protein ; ATP-binding cassette domain-containing protein ; ATP-binding cassette domain-containing protein ; ATP-binding cassette domain-containing protein ; ATP-binding cassette domain-containing protein ; ATP-binding cassette domain-containing protein ; ATP-binding cassette domain-containing protein ; ATP-binding cassette domain-containing protein ; ATP-binding cassette domain-containing protein ; ATP-binding cassette domain-containing protein ; ATP-binding cassette domain-containing protein ; ATP-binding cassette domain-containing protein ; ATP-binding cassette domain-containing protein ; ATP-binding cassette domain-containing protein ; ATP-binding cassette domain-containing protein ; ATP-binding cassette domain-containing protein ; ATP-binding cassette domain-containing protein ; ATP-binding cassette domain-containing protein ; ATP-binding cassette domain-containing protein ; ATP-binding cassette domain-containing protein ; ATP-binding cassette domain-containing protein ; ATP-binding cassette domain-containing protein ; ATP-binding cassette domain-containing protein ; ATP-binding cassette domain-containing protein ; ATP-binding cassette domain-containing protein ; ATP-binding cassette domain-containing protein ; ATP-binding cassette domain-containing protein ; ATP-binding cassette domain-containing protein ; arabinose ABC transporter ATP-binding protein AraG ; ATP-binding cassette domain-containing protein ; ATP-binding cassette domain-containing protein ; ATP-binding cassette domain-containing protein ; ATP-binding cassette domain-containing protein ; ATP-binding cassette domain-containing protein ; ATP-binding cassette domain-containing protein ; ATP-binding cassette domain-containing protein ; ATP-binding cassette domain-containing protein ; ATP-binding cassette domain-containing protein ; ATP-binding cassette domain-conta...	WP_438425458.1; WP_249519237.1; WP_157942419.1; WP_250555736.1; WP_252390253.1; WP_244596407.1; WP_249827371.1; WP_223866547.1; WP_140034748.1; WP_139966336.1; WP_438425458.1; WP_249519237.1; WP_157942419.1; WP_250555736.1; WP_252390253.1; WP_244596407.1; WP_249827371.1; WP_223866547.1; WP_140034748.1; WP_139966336.1; WP_438425458.1; WP_249519237.1; WP_157942419.1; WP_250555736.1; WP_252390253.1; WP_244596407.1; WP_249827371.1; WP_223866547.1; WP_140034748.1; WP_139966336.1; WP_223566730.1; WP_438425458.1; WP_249519237.1; WP_157942419.1; WP_250555736.1; WP_252390253.1; WP_244596407.1; WP_249827371.1; WP_223866547.1; WP_140034748.1; WP_139966336.1; WP_438425458.1; WP_249519237.1; WP_157942419.1; WP_250555736.1; WP_252390253.1; WP_244596407.1; WP_249827371.1; WP_223866547.1; WP_140034748.1; WP_139966336.1; WP_438425458.1; WP_249519237.1; WP_157942419.1; WP_250555736.1; WP_252390253.1; WP_244596407.1; WP_249827371.1; WP_223866547.1; WP_140034748.1; WP_139966336.1; WP_438425458.1; WP_249519237.1; WP_157942419.1; WP_250555736.1; WP_252390253.1; WP_244596407.1; WP_249827371.1; WP_223866547.1; WP_140034748.1; WP_139966336.1; WP_438425458.1; WP_249519237.1; WP_250555736.1; WP_244596407.1; WP_157942419.1; WP_249827371.1; WP_252390253.1; WP_249825574.1; WP_223866547.1; WP_139966336.1; WP_438425458.1; WP_249519237.1; WP_157942419.1; WP_250555736.1; WP_252390253.1; WP_244596407.1; WP_249827371.1; WP_223866547.1; WP_140034748.1; WP_139966336.1; WP_408627704.1; WP_409220170.1; WP_042014097.1; WP_097741402.1; WP_045904706.1; WP_421639844.1; WP_438425458.1; WP_249519237.1; WP_244596407.1; WP_157942419.1; WP_249827371.1; WP_250555736.1; WP_252390253.1; WP_223866547.1; WP_140034748.1; WP_249825574.1; WP_438425458.1; WP_249519237.1; WP_157942419.1; WP_250555736.1; WP_252390253.1; WP_244596407.1; WP_249827371.1; WP_223866547.1; WP_140034748.1; WP_139966336.1; WP_438425458.1; WP_249519237.1; WP_250555736.1; WP_244596407.1; WP_157942419.1; WP_249827371.1; WP_252390253.1; WP_249825574....	nickel-dependent hydrogenase large subunit; araG; araG; HNH endonuclease; araG; araG; araG; arabinose import ATP-binding protein AraG; araG; araG; DUF5405 family protein; araG; araG; host specificity protein J; araG; araG; DUF5405 family protein; dnaN; araG; araG; toxin YdaT family protein; araG; araG; araG; araG; araG; araG; araG; tail fiber domain-containing protein; araG; glycosyltransferase; araG; araG; araG; araG; araG; araG; araG; arabinose import ATP-binding protein AraG; araG; araG; araG; araG; araG; araG; araG; araG; tail fiber protein; araG; araG; araG; araG; araG; araG; araG; araG; araG; araG; araG; araG; toxin YdaT family protein; araG; araG; araG; araG; arabinose import ATP-binding protein AraG; araG; DUF5405 family protein; araG; araG; host specificity protein J; araG; araG; toxin YdaT family protein; araG; araG; araG; araG; araG; araG; araG; araG; araG; arabinose import ATP-binding protein AraG; araG; araG; araG; araG; araG; arabinose import ATP-binding protein AraG; hypothetical protein; araG; araG; DUF5405 family protein; araG; araG; araG; DUF5405 family protein; araG; araG; araG; arabinose import ATP-binding protein AraG; hypothetical protein; araG; araG; araG; araG; araG; araG; araG; araG; araG; arabinose import ATP-binding protein AraG
E. coli	nucleotide-clustered+hyena+normalized	chloramphenicol	cluster_48664_embedding_70	11	0.7481	0.75	0.7333	[I/R,S]	[0.0003995553558768924,-0.0003995553558768926]	cluster_48664	EAL domain-containing protein ; EAL domain-containing protein ; EAL domain-containing protein ; EAL domain-containing protein ; EAL domain-containing protein ; EAL domain-containing protein ; EAL domain-containing protein ; EAL domain-containing protein ; EAL domain-containing protein ; EAL domain-containing protein ; EAL domain-containing protein ; EAL domain-containing protein ; EAL domain-containing protein ; EAL domain-containing protein ; EAL domain-containing protein ; EAL domain-containing protein ; EAL domain-containing protein ; EAL domain-containing protein ; EAL domain-containing protein ; EAL domain-containing protein ; EAL domain-containing protein ; EAL domain-containing protein ; EAL domain-containing protein ; EAL domain-containing protein ; EAL domain-containing protein ; EAL domain-containing protein ; EAL domain-containing protein ; EAL domain-containing protein ; EAL domain-containing protein ; EAL domain-containing protein ; EAL domain-containing protein ; EAL domain-containing protein ; EAL domain-containing protein ; EAL domain-containing protein ; EAL domain-containing protein ; EAL domain-containing protein ; EAL domain-containing protein ; EAL domain-containing protein ; EAL domain-containing protein ; EAL domain-containing protein ; EAL domain-containing protein ; EAL domain-containing protein ; EAL domain-containing protein ; EAL domain-containing protein ; EAL domain-containing protein ; EAL domain-containing protein ; EAL domain-containing protein ; EAL domain-containing protein ; EAL domain-containing protein ; EAL domain-containing protein ; cyclic-guanylate-specific phosphodiesterase PdeF ; EAL domain-containing protein ; EAL domain-containing protein ; EAL domain-containing protein ; EAL domain-containing protein ; EAL domain-containing protein ; EAL domain-containing protein ; EAL domain-containing protein ; EAL domain-containing protein ; EAL domain-containing protein ; EAL domain-containing protein ; EAL domain-containing prot...	WP_258044000.1; WP_121865449.1; WP_287168194.1; WP_120150612.1; WP_140441598.1; WP_370621206.1; WP_396125555.1; WP_229014970.1; WP_228996268.1; WP_244574027.1; WP_258044000.1; WP_140441598.1; WP_287168194.1; WP_120150612.1; WP_370621206.1; WP_121865449.1; WP_244574027.1; WP_229014970.1; WP_396125555.1; WP_228996268.1; WP_258044000.1; WP_140441598.1; WP_287168194.1; WP_120150612.1; WP_370621206.1; WP_121865449.1; WP_244574027.1; WP_229014970.1; WP_396125555.1; WP_228996268.1; WP_258044000.1; WP_140441598.1; WP_287168194.1; WP_120150612.1; WP_370621206.1; WP_121865449.1; WP_244574027.1; WP_229014970.1; WP_396125555.1; WP_228996268.1; WP_258044000.1; WP_140441598.1; WP_287168194.1; WP_120150612.1; WP_370621206.1; WP_121865449.1; WP_244574027.1; WP_229014970.1; WP_396125555.1; WP_228996268.1; WP_338389752.1; WP_258044000.1; WP_140441598.1; WP_287168194.1; WP_120150612.1; WP_370621206.1; WP_121865449.1; WP_244574027.1; WP_229014970.1; WP_396125555.1; WP_228996268.1; WP_121865449.1; WP_258044000.1; WP_120150612.1; WP_141037175.1; WP_244574027.1; WP_336180948.1; WP_115439718.1; WP_044501910.1; WP_229014970.1; WP_318745971.1	pdeF; pdeF; pdeF; pdeF; pdeF; sensor domain-containing phosphodiesterase; pdeF; pdeF; toxin YdaT family protein; sensor domain-containing phosphodiesterase; pdeF; pdeF; pdeF; pdeF; pdeF; c-di-GMP phosphodiesterase; c-di-GMP phosphodiesterase; pdeF; pdeF; pdeF; pdeF; pdeF; pdeF; pdeF; pdeF; pdeF; pdeF
E. coli	nucleotide-clustered+hyena+normalized	chloramphenicol	cluster_3787_embedding_113	12	0.7481	0.75	0.7333	[I/R,S]	[0.00037994063512911743,-0.00037994063512911705]	cluster_3787	sigma factor-like helix-turn-helix DNA-binding protein ; sigma factor-like helix-turn-helix DNA-binding protein ; sigma factor-like helix-turn-helix DNA-binding protein ; sigma factor-like helix-turn-helix DNA-binding protein ; sigma factor-like helix-turn-helix DNA-binding protein ; sigma factor-like helix-turn-helix DNA-binding protein ; sigma factor-like helix-turn-helix DNA-binding protein ; sigma factor-like helix-turn-helix DNA-binding protein ; sigma-70 family RNA polymerase sigma factor ; sigma-70 family RNA polymerase sigma factor ; sigma factor-like helix-turn-helix DNA-binding protein ; sigma factor-like helix-turn-helix DNA-binding protein ; sigma factor-like helix-turn-helix DNA-binding protein ; sigma factor-like helix-turn-helix DNA-binding protein ; sigma factor-like helix-turn-helix DNA-binding protein ; sigma factor-like helix-turn-helix DNA-binding protein ; sigma factor-like helix-turn-helix DNA-binding protein ; sigma factor-like helix-turn-helix DNA-binding protein ; sigma-70 family RNA polymerase sigma factor ; sigma-70 family RNA polymerase sigma factor ; sigma factor-like helix-turn-helix DNA-binding protein ; sigma factor-like helix-turn-helix DNA-binding protein ; sigma factor-like helix-turn-helix DNA-binding protein ; sigma factor-like helix-turn-helix DNA-binding protein ; sigma factor-like helix-turn-helix DNA-binding protein ; sigma factor-like helix-turn-helix DNA-binding protein ; sigma factor-like helix-turn-helix DNA-binding protein ; sigma factor-like helix-turn-helix DNA-binding protein ; sigma-70 family RNA polymerase sigma factor ; sigma-70 family RNA polymerase sigma factor ; sigma factor-like helix-turn-helix DNA-binding protein ; sigma factor-like helix-turn-helix DNA-binding protein ; sigma factor-like helix-turn-helix DNA-binding protein ; sigma factor-like helix-turn-helix DNA-binding protein ; sigma factor-like helix-turn-helix DNA-binding protein ; sigma factor-like helix-turn-helix DNA-binding protein ; sigma facto...	WP_277600517.1; WP_077630174.1; WP_159195435.1; WP_000396193.1; WP_284738020.1; WP_137295822.1; WP_275059162.1; WP_423275427.1; WP_032354071.1; WP_284582089.1; WP_277600517.1; WP_077630174.1; WP_159195435.1; WP_000396193.1; WP_284738020.1; WP_137295822.1; WP_275059162.1; WP_423275427.1; WP_032354071.1; WP_284582089.1; WP_277600517.1; WP_077630174.1; WP_159195435.1; WP_000396193.1; WP_284738020.1; WP_137295822.1; WP_275059162.1; WP_423275427.1; WP_032354071.1; WP_284582089.1; WP_277600517.1; WP_077630174.1; WP_159195435.1; WP_000396193.1; WP_284738020.1; WP_137295822.1; WP_275059162.1; WP_423275427.1; WP_032354071.1; WP_284582089.1; WP_277600517.1; WP_077630174.1; WP_159195435.1; WP_000396193.1; WP_284738020.1; WP_137295822.1; WP_275059162.1; WP_423275427.1; WP_032354071.1; WP_284582089.1; WP_277600517.1; WP_077630174.1; WP_159195435.1; WP_000396193.1; WP_284738020.1; WP_137295822.1; WP_275059162.1; WP_423275427.1; WP_032354071.1; WP_284582089.1; WP_277600517.1; WP_077630174.1; WP_159195435.1; WP_000396193.1; WP_284738020.1; WP_137295822.1; WP_275059162.1; WP_423275427.1; WP_032354071.1; WP_284582089.1; WP_277600517.1; WP_077630174.1; WP_159195435.1; WP_000396193.1; WP_284738020.1; WP_137295822.1; WP_275059162.1; WP_423275427.1; WP_032354071.1; WP_284582089.1; WP_277600517.1; WP_077630174.1; WP_159195435.1; WP_000396193.1; WP_284738020.1; WP_137295822.1; WP_275059162.1; WP_423275427.1; WP_032354071.1; WP_284582089.1; WP_277600517.1; WP_077630174.1; WP_159195435.1; WP_000396193.1; WP_284738020.1; WP_137295822.1; WP_275059162.1; WP_423275427.1; WP_032354071.1; WP_284582089.1; WP_277600517.1; WP_077630174.1; WP_159195435.1; WP_000396193.1; WP_284738020.1; WP_137295822.1; WP_275059162.1; WP_423275427.1; WP_032354071.1; WP_284582089.1; WP_277600517.1; WP_077630174.1; WP_159195435.1; WP_000396193.1; WP_284738020.1; WP_137295822.1; WP_275059162.1; WP_423275427.1; WP_032354071.1; WP_284582089.1; WP_277600517.1; WP_077630174.1; WP_159195435.1; WP_000396193.1; WP_284738020....	rpoD; rpoD; RNA polymerase subunit sigma; rpoD; hda; DUF5405 family protein; rpoD; rpoD; DUF5405 family protein; hypothetical protein; rpoD; toxin YdaT family protein; RNA polymerase subunit sigma; rpoD; rpoD; mnmG; hypothetical protein; RNA polymerase subunit sigma; rpoD; rpoD; rpoD; rpoD; rpoD; rpoD; rpoD; toxin YdaT family protein
E. coli	nucleotide-clustered+hyena+normalized	chloramphenicol	cluster_40875_embedding_53	13	0.7481	0.75	0.7333	[I/R,S]	[-0.0003729271071970947,0.0003729271071970942]	cluster_40875	guanosine-5'-triphosphate,3'-diphosphate diphosphatase ; guanosine-5'-triphosphate,3'-diphosphate diphosphatase ; guanosine-5'-triphosphate,3'-diphosphate diphosphatase ; guanosine-5'-triphosphate,3'-diphosphate diphosphatase ; guanosine-5'-triphosphate,3'-diphosphate diphosphatase ; guanosine-5'-triphosphate,3'-diphosphate diphosphatase ; guanosine-5'-triphosphate,3'-diphosphate diphosphatase ; guanosine-5'-triphosphate,3'-diphosphate diphosphatase ; guanosine-5'-triphosphate,3'-diphosphate diphosphatase ; guanosine-5'-triphosphate,3'-diphosphate diphosphatase ; guanosine-5'-triphosphate,3'-diphosphate diphosphatase ; guanosine-5'-triphosphate,3'-diphosphate diphosphatase ; guanosine-5'-triphosphate,3'-diphosphate diphosphatase ; guanosine-5'-triphosphate,3'-diphosphate diphosphatase ; guanosine-5'-triphosphate,3'-diphosphate diphosphatase ; guanosine-5'-triphosphate,3'-diphosphate diphosphatase ; guanosine-5'-triphosphate,3'-diphosphate diphosphatase ; guanosine-5'-triphosphate,3'-diphosphate diphosphatase ; guanosine-5'-triphosphate,3'-diphosphate diphosphatase ; guanosine-5'-triphosphate,3'-diphosphate diphosphatase ; guanosine-5'-triphosphate,3'-diphosphate diphosphatase ; guanosine-5'-triphosphate,3'-diphosphate diphosphatase ; guanosine-5'-triphosphate,3'-diphosphate diphosphatase ; guanosine-5'-triphosphate,3'-diphosphate diphosphatase ; guanosine-5'-triphosphate,3'-diphosphate diphosphatase ; guanosine-5'-triphosphate,3'-diphosphate diphosphatase ; guanosine-5'-triphosphate,3'-diphosphate diphosphatase ; guanosine-5'-triphosphate,3'-diphosphate diphosphatase ; guanosine-5'-triphosphate,3'-diphosphate diphosphatase ; guanosine-5'-triphosphate,3'-diphosphate diphosphatase ; guanosine-5'-triphosphate,3'-diphosphate diphosphatase ; guanosine-5'-triphosphate,3'-diphosphate diphosphatase ; guanosine-5'-triphosphate,3'-diphosphate diphosphatase ; guanosine-5'-triphosphate,3'-diphosphate diphosphatase ; guanosine-5'-triphosphate,3'-diphosphate diphosphatase ; gu...	WP_250561284.1; WP_368302630.1; WP_250552074.1; WP_059338450.1; WP_427046169.1; WP_231828860.1; WP_059339307.1; WP_187229746.1; WP_099133368.1; WP_417967614.1; WP_250561284.1; WP_368302630.1; WP_250552074.1; WP_059338450.1; WP_427046169.1; WP_231828860.1; WP_059339307.1; WP_187229746.1; WP_099133368.1; WP_417967614.1; WP_250561284.1; WP_368302630.1; WP_250552074.1; WP_059338450.1; WP_427046169.1; WP_231828860.1; WP_059339307.1; WP_187229746.1; WP_099133368.1; WP_417967614.1; WP_250561284.1; WP_368302630.1; WP_250552074.1; WP_059338450.1; WP_427046169.1; WP_231828860.1; WP_059339307.1; WP_187229746.1; WP_099133368.1; WP_417967614.1; WP_247173750.1; WP_053885638.1; WP_140044969.1; WP_413180378.1; WP_413178830.1; WP_218683585.1; WP_114499884.1; WP_423701751.1; WP_097491355.1; WP_412158201.1; WP_140044969.1; WP_413180378.1; WP_413178830.1; WP_218683585.1; WP_055324062.1; WP_423701751.1; WP_136748092.1; WP_322972057.1; WP_210179404.1; WP_193792805.1; WP_140044969.1; WP_413180378.1; WP_413178830.1; WP_218683585.1; WP_055324062.1; WP_423701751.1; WP_136748092.1; WP_322972057.1; WP_210179404.1; WP_193792805.1; WP_250561284.1; WP_059338450.1; WP_368302630.1; WP_222679896.1; WP_413179156.1; WP_001545045.1; WP_105228293.1; WP_137647050.1; WP_187229746.1; WP_262930602.1; WP_181812057.1; WP_112033692.1; WP_247147840.1; WP_001514682.1; WP_106907694.1; WP_105273066.1; WP_140044969.1; WP_413180378.1; WP_413178830.1; WP_218683585.1; WP_055324062.1; WP_423701751.1; WP_136748092.1; WP_322972057.1; WP_210179404.1; WP_193792805.1; WP_250561284.1; WP_368302630.1; WP_250552074.1; WP_059338450.1; WP_427046169.1; WP_231828860.1; WP_059339307.1; WP_187229746.1; WP_099133368.1; WP_417967614.1; WP_370602936.1; WP_337235643.1; WP_140044969.1; WP_413180378.1; WP_413178830.1; WP_218683585.1; WP_055324062.1; WP_423701751.1; WP_136748092.1; WP_322972057.1; WP_210179404.1; WP_193792805.1; WP_140044969.1; WP_413180378.1; WP_413178830.1; WP_218683585.1; WP_055324062.1; WP_423701751.1; WP_136748092....	DUF5405 family protein; gppA; gppA; gppA; gppA; gppA; gppA; toxin YdaT family protein; gppA; DUF5405 family protein; DUF5405 family protein; gppA; DUF5405 family protein; gppA; gppA; gppA; DUF5405 family protein; gppA; gppA; gppA; gppA; purL; DUF5405 family protein; gppA; gppA; gppA; toxin YdaT family protein; gppA; gppA; gppA; nickel-dependent hydrogenase large subunit; gppA; DUF5405 family protein; gppA; gppA; gppA; gppA; gppA; DUF5405 family protein; gppA; mnmG; gppA; DUF5405 family protein; gppA; DUF5405 family protein; gppA; HNH endonuclease; gppA; gppA; gppA; DUF5405 family protein; gppA; gppA; toxin YdaT family protein
E. coli	nucleotide-clustered+hyena+normalized	chloramphenicol	cluster_10526_embedding_18	14	0.7481	0.75	0.7333	[I/R,S]	[-0.0003625036317296932,0.0003625036317296929]	cluster_10526	SDR family NAD(P)-dependent oxidoreductase ; SDR family NAD(P)-dependent oxidoreductase ; SDR family NAD(P)-dependent oxidoreductase ; sorbitol-6-phosphate dehydrogenase ; sorbitol-6-phosphate dehydrogenase ; SDR family oxidoreductase ; SDR family oxidoreductase ; sorbitol-6-phosphate dehydrogenase ; SDR family oxidoreductase ; SDR family oxidoreductase ; SDR family NAD(P)-dependent oxidoreductase ; SDR family NAD(P)-dependent oxidoreductase ; SDR family NAD(P)-dependent oxidoreductase ; sorbitol-6-phosphate dehydrogenase ; sorbitol-6-phosphate dehydrogenase ; SDR family oxidoreductase ; SDR family oxidoreductase ; sorbitol-6-phosphate dehydrogenase ; SDR family oxidoreductase ; SDR family oxidoreductase ; SDR family NAD(P)-dependent oxidoreductase ; SDR family NAD(P)-dependent oxidoreductase ; SDR family NAD(P)-dependent oxidoreductase ; sorbitol-6-phosphate dehydrogenase ; sorbitol-6-phosphate dehydrogenase ; SDR family oxidoreductase ; SDR family oxidoreductase ; sorbitol-6-phosphate dehydrogenase ; SDR family oxidoreductase ; SDR family oxidoreductase ; SDR family NAD(P)-dependent oxidoreductase ; SDR family NAD(P)-dependent oxidoreductase ; SDR family NAD(P)-dependent oxidoreductase ; SDR family oxidoreductase ; SDR family oxidoreductase ; SDR family oxidoreductase ; SDR family oxidoreductase ; SDR family oxidoreductase ; sorbitol-6-phosphate dehydrogenase ; sorbitol-6-phosphate dehydrogenase ; SDR family NAD(P)-dependent oxidoreductase ; SDR family NAD(P)-dependent oxidoreductase ; SDR family NAD(P)-dependent oxidoreductase ; sorbitol-6-phosphate dehydrogenase ; sorbitol-6-phosphate dehydrogenase ; SDR family oxidoreductase ; SDR family oxidoreductase ; sorbitol-6-phosphate dehydrogenase ; SDR family oxidoreductase ; SDR family oxidoreductase ; SDR family NAD(P)-dependent oxidoreductase ; SDR family NAD(P)-dependent oxidoreductase ; SDR family NAD(P)-dependent oxidoreductase ; sorbitol-6-phosphate dehydrogenase ; sorbitol-6-phosphate dehydrogenase ; SDR fam...	WP_163454425.1; WP_181200723.1; WP_427807654.1; WP_334394482.1; WP_119122893.1; WP_139118420.1; WP_151289134.1; WP_218714744.1; WP_222699976.1; WP_230554691.1; WP_163454425.1; WP_181200723.1; WP_427807654.1; WP_334394482.1; WP_119122893.1; WP_139118420.1; WP_151289134.1; WP_218714744.1; WP_222699976.1; WP_230554691.1; WP_163454425.1; WP_181200723.1; WP_427807654.1; WP_334394482.1; WP_119122893.1; WP_139118420.1; WP_151289134.1; WP_218714744.1; WP_222699976.1; WP_230554691.1; WP_181200723.1; WP_163454425.1; WP_427807654.1; WP_139118420.1; WP_151289134.1; WP_222699976.1; WP_230554691.1; WP_154316290.1; WP_137473088.1; WP_059336822.1; WP_163454425.1; WP_181200723.1; WP_427807654.1; WP_334394482.1; WP_119122893.1; WP_139118420.1; WP_151289134.1; WP_218714744.1; WP_222699976.1; WP_230554691.1; WP_163454425.1; WP_181200723.1; WP_427807654.1; WP_334394482.1; WP_119122893.1; WP_139118420.1; WP_151289134.1; WP_218714744.1; WP_222699976.1; WP_230554691.1; WP_163454425.1; WP_181200723.1; WP_427807654.1; WP_334394482.1; WP_119122893.1; WP_139118420.1; WP_151289134.1; WP_218714744.1; WP_222699976.1; WP_230554691.1; WP_178900178.1; WP_163454425.1; WP_181200723.1; WP_427807654.1; WP_334394482.1; WP_119122893.1; WP_139118420.1; WP_151289134.1; WP_218714744.1; WP_222699976.1; WP_230554691.1; WP_163454425.1; WP_181200723.1; WP_427807654.1; WP_334394482.1; WP_119122893.1; WP_139118420.1; WP_151289134.1; WP_218714744.1; WP_222699976.1; WP_230554691.1; WP_163454425.1; WP_181200723.1; WP_427807654.1; WP_334394482.1; WP_119122893.1; WP_139118420.1; WP_151289134.1; WP_218714744.1; WP_222699976.1; WP_230554691.1; WP_163454425.1; WP_181200723.1; WP_427807654.1; WP_334394482.1; WP_119122893.1; WP_139118420.1; WP_151289134.1; WP_218714744.1; WP_222699976.1; WP_230554691.1; WP_163454425.1; WP_181200723.1; WP_427807654.1; WP_334394482.1; WP_119122893.1; WP_139118420.1; WP_151289134.1; WP_218714744.1; WP_222699976.1; WP_230554691.1; WP_181200723.1; WP_163454425.1; WP_427807654.1; WP_139118420....	srlD; srlD; sorbitol-6-phosphate dehydrogenase; srlD; srlD; srlD; srlD; srlD; srlD; srlD; toxin YdaT family protein; srlD; srlD; srlD; mioC; srlD; srlD; srlD; DUF5405 family protein; srlD; srlD; toxin YdaT family protein; srlD; srlD; srlD; DUF5405 family protein; srlD; srlD; srlD; toxin YdaT family protein; srlD; sorbitol-6-phosphate 2-dehydrogenase; srlD; srlD; srlD; srlD; sorbitol-6-phosphate 2-dehydrogenase; srlD; srlD; sorbitol-6-phosphate 2-dehydrogenase; srlD; srlD; srlD; sorbitol-6-phosphate 2-dehydrogenase; srlD; srlD; srlD; sorbitol-6-phosphate 2-dehydrogenase; srlD; srlD; srlD; srlD; toxin YdaT family protein; srlD; srlD; srlD; sorbitol-6-phosphate 2-dehydrogenase; srlD; srlD; srlD; DUF5405 family protein; srlD; srlD; srlD
E. coli	nucleotide-clustered+hyena+normalized	chloramphenicol	cluster_27648_embedding_114	15	0.7481	0.75	0.7333	[I/R,S]	[-0.0003530471410747103,0.00035304714107471067]	cluster_27648	LPS assembly protein LptD ; LPS assembly protein LptD ; LPS assembly protein LptD ; LPS assembly protein LptD ; LPS assembly protein LptD ; LPS assembly protein LptD ; LPS assembly protein LptD ; LPS assembly protein LptD ; LPS assembly protein LptD ; LPS assembly protein LptD ; LPS assembly protein LptD ; LPS assembly protein LptD ; LPS assembly protein LptD ; LPS assembly protein LptD ; LPS assembly protein LptD ; LPS assembly protein LptD ; LPS assembly protein LptD ; LPS assembly protein LptD ; LPS assembly protein LptD ; LPS assembly protein LptD ; LPS assembly protein LptD ; LPS assembly protein LptD ; LPS assembly protein LptD ; LPS assembly protein LptD ; LPS assembly protein LptD ; LPS assembly protein LptD ; LPS assembly protein LptD ; LPS assembly protein LptD ; LPS assembly protein LptD ; LPS assembly protein LptD ; LPS assembly protein LptD ; LPS assembly protein LptD ; LPS assembly protein LptD ; LPS assembly protein LptD ; LPS assembly protein LptD ; LPS assembly protein LptD ; LPS assembly protein LptD ; LPS assembly protein LptD ; LPS assembly protein LptD ; LPS assembly protein LptD ; LPS assembly protein LptD ; LPS assembly protein LptD ; LPS assembly protein LptD ; LPS assembly protein LptD ; LPS assembly protein LptD ; LPS assembly protein LptD ; LPS assembly protein LptD ; LPS assembly protein LptD ; LPS assembly protein LptD ; LPS assembly protein LptD ; LPS assembly protein LptD ; LPS assembly protein LptD ; LPS assembly protein LptD ; LPS assembly protein LptD ; LPS assembly protein LptD ; LPS assembly protein LptD ; LPS assembly protein LptD ; LPS assembly protein LptD ; LPS assembly protein LptD ; LPS assembly protein LptD ; LPS assembly protein LptD ; LPS assembly protein LptD ; LPS assembly protein LptD ; LPS assembly protein LptD ; LPS assembly protein LptD ; LPS assembly protein LptD ; LPS assembly protein LptD ; LPS assembly protein LptD ; LPS assembly protein LptD ; LPS assembly protein LptD ; LPS assembly protein LptD ; LPS assem...	WP_262229188.1; WP_042973034.1; WP_204619620.1; WP_161525281.1; WP_233929066.1; WP_001553956.1; WP_437264160.1; WP_282007767.1; WP_222692623.1; WP_414027940.1; WP_262229188.1; WP_042973034.1; WP_204619620.1; WP_161525281.1; WP_233929066.1; WP_001553956.1; WP_437264160.1; WP_282007767.1; WP_222692623.1; WP_414027940.1; WP_262229188.1; WP_042973034.1; WP_204619620.1; WP_161525281.1; WP_233929066.1; WP_001553956.1; WP_437264160.1; WP_282007767.1; WP_222692623.1; WP_414027940.1; WP_262229188.1; WP_042973034.1; WP_204619620.1; WP_161525281.1; WP_233929066.1; WP_001553956.1; WP_437264160.1; WP_282007767.1; WP_222692623.1; WP_414027940.1; WP_262229188.1; WP_042973034.1; WP_204619620.1; WP_161525281.1; WP_233929066.1; WP_001553956.1; WP_437264160.1; WP_282007767.1; WP_222692623.1; WP_414027940.1; WP_262229188.1; WP_042973034.1; WP_204619620.1; WP_161525281.1; WP_233929066.1; WP_001553956.1; WP_437264160.1; WP_282007767.1; WP_222692623.1; WP_414027940.1; WP_262229188.1; WP_042973034.1; WP_204619620.1; WP_161525281.1; WP_233929066.1; WP_001553956.1; WP_437264160.1; WP_282007767.1; WP_222692623.1; WP_414027940.1; WP_262229188.1; WP_042973034.1; WP_204619620.1; WP_161525281.1; WP_233929066.1; WP_001553956.1; WP_437264160.1; WP_282007767.1; WP_222692623.1; WP_414027940.1; WP_262229188.1; WP_059237973.1; WP_032291869.1; WP_128447257.1; WP_001474970.1; WP_182918193.1; WP_001613765.1; WP_222891696.1; WP_032340479.1; WP_222679259.1; WP_262229188.1; WP_161525281.1; WP_233929066.1; WP_204619620.1; WP_273816548.1; WP_273807893.1; WP_059220792.1; WP_054409849.1; WP_059218478.1; WP_059275884.1; WP_262229188.1; WP_042042324.1; WP_334361631.1; WP_001474970.1; WP_001426879.1; WP_001425095.1; WP_201472569.1; WP_086625254.1; WP_158121443.1; WP_001613765.1	lptD; lptD; lptD; mnmG; DUF5405 family protein; lptD; lptD; lptD; LPS biosynthesis protein; lptD; lptD; lptD; imp; lptD; lptD; lptD; lptD; lptD; DUF5405 family protein; lptD; lptD; LPS biosynthesis protein; imp; lptD; lptD; lptD; LPS biosynthesis protein; lptD; lptD; lptD; lptD; LPS biosynthesis protein
E. coli	nucleotide-clustered+hyena+normalized	chloramphenicol	cluster_2705_embedding_15	16	0.7481	0.75	0.7333	[I/R,S]	[-0.0003249276859380554,0.0003249276859380551]	cluster_2705	CNNM domain-containing protein ; CNNM domain-containing protein ; CNNM domain-containing protein ; CNNM domain-containing protein ; CNNM domain-containing protein ; CNNM domain-containing protein ; hemolysin family protein ; hemolysin family protein ; hemolysin family protein ; hemolysin family protein ; CNNM domain-containing protein ; CNNM domain-containing protein ; CNNM domain-containing protein ; CNNM domain-containing protein ; CNNM domain-containing protein ; CNNM domain-containing protein ; hemolysin family protein ; hemolysin family protein ; hemolysin family protein ; hemolysin family protein ; hemolysin family protein ; hemolysin family protein ; hemolysin family protein ; hemolysin family protein ; CNNM domain-containing protein ; hemolysin family protein ; hemolysin family protein ; hemolysin family protein ; hemolysin family protein ; CNNM domain-containing protein ; CNNM domain-containing protein ; CNNM domain-containing protein ; CNNM domain-containing protein ; CNNM domain-containing protein ; CNNM domain-containing protein ; hemolysin family protein ; hemolysin family protein ; hemolysin family protein ; hemolysin family protein ; CNNM domain-containing protein ; CNNM domain-containing protein ; CNNM domain-containing protein ; CNNM domain-containing protein ; CNNM domain-containing protein ; CNNM domain-containing protein ; hemolysin family protein ; hemolysin family protein ; hemolysin family protein ; hemolysin family protein ; CNNM domain-containing protein ; CNNM domain-containing protein ; CNNM domain-containing protein ; CNNM domain-containing protein ; CNNM domain-containing protein ; CNNM domain-containing protein ; CNNM domain-containing protein ; hemolysin family protein ; hemolysin family protein ; hemolysin family protein ; hemolysin family protein ; hemolysin family protein ; hemolysin family protein ; CNNM domain-containing protein ; CNNM domain-containing protein ; CNNM domain-containing protein ; CNNM domain-containing protein ;...	WP_218736859.1; WP_369759762.1; WP_347029389.1; WP_000293387.1; WP_290386979.1; WP_255123829.1; WP_128553543.1; WP_032204194.1; WP_001336300.1; WP_130237521.1; WP_218736859.1; WP_369759762.1; WP_347029389.1; WP_000293387.1; WP_290386979.1; WP_255123829.1; WP_128553543.1; WP_032204194.1; WP_001336300.1; WP_130237521.1; WP_000935031.1; WP_105285658.1; WP_097489146.1; WP_053880514.1; WP_000935029.1; WP_010357485.1; WP_000935033.1; WP_126511106.1; WP_368451696.1; WP_218736859.1; WP_369759762.1; WP_347029389.1; WP_000293387.1; WP_290386979.1; WP_255123829.1; WP_128553543.1; WP_032204194.1; WP_001336300.1; WP_130237521.1; WP_218736859.1; WP_369759762.1; WP_347029389.1; WP_000293387.1; WP_290386979.1; WP_255123829.1; WP_128553543.1; WP_032204194.1; WP_001336300.1; WP_130237521.1; WP_218736859.1; WP_369759762.1; WP_347029389.1; WP_000293387.1; WP_290386979.1; WP_255123829.1; WP_140995842.1; WP_247166862.1; WP_032204194.1; WP_349396308.1; WP_072666891.1; WP_136768281.1; WP_053263396.1; WP_218736859.1; WP_369759762.1; WP_347029389.1; WP_000293387.1; WP_290386979.1; WP_255123829.1; WP_128553543.1; WP_032204194.1; WP_001336300.1; WP_130237521.1; WP_218736859.1; WP_369759762.1; WP_347029389.1; WP_000293387.1; WP_290386979.1; WP_255123829.1; WP_128553543.1; WP_032204194.1; WP_001336300.1; WP_130237521.1; WP_000935031.1; WP_105285658.1; WP_097489146.1; WP_053880514.1; WP_000935029.1; WP_010357485.1; WP_000935033.1; WP_126511106.1; WP_368451696.1; WP_218736859.1; WP_218736859.1; WP_369759762.1; WP_347029389.1; WP_087904211.1; WP_290386979.1; WP_353633129.1; WP_322471738.1; WP_310611936.1; WP_157352323.1; WP_218736859.1; WP_347029389.1; WP_000293387.1; WP_369759762.1; WP_255123829.1; WP_290386979.1; WP_247166862.1; WP_140995842.1; WP_085435672.1; WP_427036376.1; WP_218736859.1; WP_369759762.1; WP_347029389.1; WP_000293387.1; WP_290386979.1; WP_255123829.1; WP_140995842.1; WP_413180121.1; WP_085435672.1; WP_097514470.1; WP_001336300.1; WP_369759769.1; WP_050900319.1; WP_115766110....	paeA; ytfL; HlyC/CorC family transporter; HlyC/CorC family transporter; ytfL; paeA; hypothetical protein; ytfL; HlyC/CorC family transporter; HlyC/CorC family transporter; paeA; ytfL; paeA; HlyC/CorC family transporter; HlyC/CorC family transporter; HlyC/CorC family transporter; hypothetical protein; ytfL; paeA; mnmG; ytfL; ytfL; ytfL; nickel-dependent hydrogenase large subunit; HlyC/CorC family transporter; ytfL; HNH endonuclease; hemolysin family protein; paeA; hypothetical protein; ytfL; ytfL; paeA; hypothetical protein; ytfL; ytfL; HlyC/CorC family transporter; HlyC/CorC family transporter; paeA; hypothetical protein; ytfL; ytfL; ytfL; ytfL; ytfL; HlyC/CorC family transporter; HlyC/CorC family transporter
E. coli	nucleotide-clustered+hyena+normalized	chloramphenicol	cluster_17164_embedding_82	17	0.7481	0.75	0.7333	[I/R,S]	[0.0003026623687205382,-0.0003026623687205387]	cluster_17164	YetF domain-containing protein ; YetF domain-containing protein ; YetF domain-containing protein ; YetF domain-containing protein ; YetF domain-containing protein ; YetF domain-containing protein ; YetF domain-containing protein ; DUF421 domain-containing protein ; DUF421 domain-containing protein ; YetF domain-containing protein ; YetF domain-containing protein ; YetF domain-containing protein ; YetF domain-containing protein ; YetF domain-containing protein ; YetF domain-containing protein ; YetF domain-containing protein ; YetF domain-containing protein ; DUF421 domain-containing protein ; DUF421 domain-containing protein ; YetF domain-containing protein ; YetF domain-containing protein ; YetF domain-containing protein ; YetF domain-containing protein ; YetF domain-containing protein ; YetF domain-containing protein ; YetF domain-containing protein ; YetF domain-containing protein ; DUF421 domain-containing protein ; DUF421 domain-containing protein ; YetF domain-containing protein ; YetF domain-containing protein ; YetF domain-containing protein ; YetF domain-containing protein ; YetF domain-containing protein ; YetF domain-containing protein ; YetF domain-containing protein ; YetF domain-containing protein ; DUF421 domain-containing protein ; DUF421 domain-containing protein ; YetF domain-containing protein ; DUF421 domain-containing protein ; YetF domain-containing protein ; YetF domain-containing protein ; YetF domain-containing protein ; YetF domain-containing protein ; YetF domain-containing protein ; YetF domain-containing protein ; YetF domain-containing protein ; DUF421 domain-containing protein ; DUF421 domain-containing protein ; YetF domain-containing protein ; DUF421 domain-containing protein ; YetF domain-containing protein ; YetF domain-containing protein ; YetF domain-containing protein ; YetF domain-containing protein ; YetF domain-containing protein ; YetF domain-containing protein ; YetF domain-containing protein ; YetF domain-containing pro...	WP_280333571.1; WP_329807819.1; WP_158662406.1; WP_368267922.1; WP_336809370.1; WP_334288388.1; WP_139118819.1; WP_097756352.1; WP_063115524.1; WP_407981215.1; WP_280333571.1; WP_329807819.1; WP_158662406.1; WP_368267922.1; WP_336809370.1; WP_334288388.1; WP_139118819.1; WP_097756352.1; WP_063115524.1; WP_407981215.1; WP_280333571.1; WP_329807819.1; WP_158662406.1; WP_368267922.1; WP_336809370.1; WP_334288388.1; WP_139118819.1; WP_097756352.1; WP_063115524.1; WP_407981215.1; WP_280333571.1; WP_329807819.1; WP_158662406.1; WP_368267922.1; WP_336809370.1; WP_334288388.1; WP_139118819.1; WP_097756352.1; WP_063115524.1; WP_407981215.1; WP_097338099.1; WP_280333571.1; WP_329807819.1; WP_158662406.1; WP_368267922.1; WP_336809370.1; WP_334288388.1; WP_139118819.1; WP_097756352.1; WP_063115524.1; WP_407981215.1; WP_336151688.1; WP_334288388.1; WP_368267922.1; WP_336809370.1; WP_139118819.1; WP_158662406.1; WP_329807819.1; WP_280333571.1; WP_273954451.1; WP_407981215.1; WP_336151688.1; WP_334288388.1; WP_368267922.1; WP_336809370.1; WP_139118819.1; WP_158662406.1; WP_329807819.1; WP_280333571.1; WP_273954451.1; WP_407981215.1; WP_336151688.1; WP_334288388.1; WP_368267922.1; WP_336809370.1; WP_139118819.1; WP_158662406.1; WP_329807819.1; WP_280333571.1; WP_273954451.1; WP_407981215.1; WP_280333571.1; WP_329807819.1; WP_158662406.1; WP_368267922.1; WP_336809370.1; WP_334288388.1; WP_139118819.1; WP_097756352.1; WP_063115524.1; WP_407981215.1; WP_280333571.1; WP_329807819.1; WP_158662406.1; WP_368267922.1; WP_336809370.1; WP_334288388.1; WP_139118819.1; WP_097756352.1; WP_063115524.1; WP_407981215.1; WP_280333571.1; WP_334288388.1; WP_368267922.1; WP_158662406.1; WP_329807819.1; WP_336809370.1; WP_139118819.1; WP_407981215.1; WP_288770868.1; WP_063115524.1; WP_280333571.1; WP_329807819.1; WP_163397046.1; WP_158662406.1; WP_097756352.1; WP_336809370.1; WP_368267922.1; WP_063115524.1; WP_283201914.1; WP_000642838.1; WP_097756352.1; WP_208703765.1; WP_208729048.1; WP_196236334....	yetF; ycaP; DUF421 domain-containing protein; ycaP; ycaP; host specificity protein J; hypothetical protein; terminase small subunit; ycaP; TA system toxin CbtA family protein; ycaP; ycaP; DUF5405 family protein; ycaP; hypothetical protein; ycaP; ycaP; ycaP; ycaP; host specificity protein J; hypothetical protein; terminase small subunit; ycaP; hypothetical protein; ycaP; ycaP; ycaP; ycaP; ycaP; ycaP; DUF5405 family protein; DUF421 domain-containing protein; DUF421 domain-containing protein; ycaP; DUF421 domain-containing protein; DUF5405 family protein; DUF5405 family protein; DUF421 domain-containing protein; ycaP; hypothetical protein; ycaP; ycaP; ycaP; hypothetical protein; ycaP; ycaP; ycaP; ycaP; ycaP; hypothetical protein; ycaP; ycaP; ycaP; ycaP; ycaP; host specificity protein J; hypothetical protein; terminase small subunit; ycaP; ycaP; host specificity protein J; hypothetical protein; terminase small subunit
E. coli	nucleotide-clustered+hyena+normalized	chloramphenicol	cluster_11502_embedding_25	18	0.7481	0.75	0.7333	[I/R,S]	[-0.0002884005697421415,0.0002884005697421418]	cluster_11502	LysR family transcriptional regulator ; YbeF family transcriptional regulator ; YbeF family transcriptional regulator ; YbeF family transcriptional regulator ; YbeF family transcriptional regulator ; YbeF family transcriptional regulator ; YbeF family transcriptional regulator ; YbeF family transcriptional regulator ; YbeF family transcriptional regulator ; YbeF family transcriptional regulator ; LysR family transcriptional regulator ; LysR family transcriptional regulator ; LysR family transcriptional regulator ; LysR family transcriptional regulator ; LysR family transcriptional regulator ; LysR family transcriptional regulator ; LysR family transcriptional regulator ; LysR family transcriptional regulator ; YbeF family transcriptional regulator ; LysR family transcriptional regulator ; LysR family transcriptional regulator ; LysR family transcriptional regulator ; LysR family transcriptional regulator ; LysR family transcriptional regulator ; LysR family transcriptional regulator ; LysR family transcriptional regulator ; LysR family transcriptional regulator ; LysR family transcriptional regulator ; YbeF family transcriptional regulator ; LysR family transcriptional regulator ; LysR family transcriptional regulator ; LysR family transcriptional regulator ; LysR family transcriptional regulator ; LysR family transcriptional regulator ; LysR family transcriptional regulator ; LysR family transcriptional regulator ; LysR family transcriptional regulator ; LysR family transcriptional regulator ; YbeF family transcriptional regulator ; LysR family transcriptional regulator ; LysR family transcriptional regulator ; LysR family transcriptional regulator ; LysR family transcriptional regulator ; LysR family transcriptional regulator ; LysR family transcriptional regulator ; LysR family transcriptional regulator ; LysR family transcriptional regulator ; LysR family transcriptional regulator ; YbeF family transcriptional regulator ; LysR family transcriptional regulator...	WP_309519934.1; WP_336147236.1; WP_121272327.1; WP_410201495.1; WP_001522539.1; WP_302313688.1; WP_251286096.1; WP_416859318.1; WP_405436205.1; WP_266249712.1; WP_438424782.1; WP_262196686.1; WP_247165170.1; WP_196063451.1; WP_373346421.1; WP_327744427.1; WP_404999592.1; WP_114141824.1; WP_114493445.1; WP_332128347.1; WP_438424782.1; WP_262196686.1; WP_247165170.1; WP_196063451.1; WP_373346421.1; WP_327744427.1; WP_404999592.1; WP_114141824.1; WP_114493445.1; WP_332128347.1; WP_438424782.1; WP_262196686.1; WP_247165170.1; WP_196063451.1; WP_373346421.1; WP_327744427.1; WP_404999592.1; WP_114141824.1; WP_114493445.1; WP_332128347.1; WP_438424782.1; WP_262196686.1; WP_247165170.1; WP_196063451.1; WP_373346421.1; WP_327744427.1; WP_404999592.1; WP_114141824.1; WP_114493445.1; WP_332128347.1; WP_438424782.1; WP_262196686.1; WP_247165170.1; WP_196063451.1; WP_373346421.1; WP_327744427.1; WP_404999592.1; WP_114141824.1; WP_114493445.1; WP_332128347.1; WP_337452312.1; WP_309519934.1; WP_336147236.1; WP_121272327.1; WP_410201495.1; WP_001522539.1; WP_302313688.1; WP_251286096.1; WP_416859318.1; WP_405436205.1; WP_266249712.1; WP_438424782.1; WP_262196686.1; WP_247165170.1; WP_196063451.1; WP_373346421.1; WP_327744427.1; WP_404999592.1; WP_114141824.1; WP_114493445.1; WP_332128347.1; WP_438424782.1; WP_262196686.1; WP_247165170.1; WP_196063451.1; WP_373346421.1; WP_327744427.1; WP_404999592.1; WP_114141824.1; WP_114493445.1; WP_332128347.1; WP_438424782.1; WP_262196686.1; WP_247165170.1; WP_196063451.1; WP_373346421.1; WP_327744427.1; WP_404999592.1; WP_114141824.1; WP_114493445.1; WP_332128347.1; WP_247165170.1; WP_262196686.1; WP_438424782.1; WP_196063451.1; WP_373346421.1; WP_327744427.1; WP_114141824.1; WP_404999592.1; WP_332128347.1; WP_114493445.1; WP_438424782.1; WP_262196686.1; WP_247165170.1; WP_196063451.1; WP_373346421.1; WP_327744427.1; WP_404999592.1; WP_114141824.1; WP_114493445.1; WP_332128347.1; WP_438424782.1; WP_262196686.1; WP_247165170.1; WP_196063451....	ybeF; ybeF; LysR family transcriptional regulator; ybeF; ybeF; ybeF; yhdH; ybeF; ybeF; ybeF; transcriptional regulator, LysR family; LysR family transcriptional regulator; DUF5405 family protein; tail fiber domain-containing protein; LysR family transcriptional regulator; ybeF; ybeF; YbeF family transcriptional regulator; ybeF; YbeF family transcriptional regulator; ybeF; cspE; cspE; ybeF; cold-shock protein; LysR family transcriptional regulator; cspE; ybeF; cspE; ybeF; DNA-binding transcriptional regulator; LysR family transcriptional regulator; LysR family transcriptional regulator; YbeF family transcriptional regulator; leuO_1; ybeF; ybeF; DNA-binding transcriptional regulator; DNA-binding transcriptional regulator; YbeF family transcriptional regulator; YbeF family transcriptional regulator; host specificity protein J; ybeF; ybeF; LysR family transcriptional regulator; ybeF; ybeF; ybeF; YbeF family transcriptional regulator; leuO_1; DNA-binding transcriptional regulator; DNA-binding transcriptional regulator; YbeF family transcriptional regulator; DNA-binding transcriptional regulator; ybeF; LysR family transcriptional regulator; ybeF; ybeF; ybeF; DNA-binding transcriptional regulator; DNA-binding transcriptional regulator; YbeF family transcriptional regulator; DNA-binding transcriptional regulator; LysR family transcriptional regulator; ybeF; ybeF; ybeF; ybeF; ybeF; TA system toxin CbtA family protein; ybeF; ybeF; DUF5405 family protein; DNA-binding transcriptional regulator; LysR family transcriptional regulator; DUF5405 family protein; tail fiber domain-containing protein; LysR family transcriptional regulator; YbeF family transcriptional regulator
E. coli	nucleotide-clustered+hyena+normalized	chloramphenicol	cluster_901_embedding_74	19	0.7481	0.75	0.7333	[I/R,S]	[0.00025930909026121316,-0.00025930909026121326]	cluster_901	solute carrier family 23 protein ; solute carrier family 23 protein ; solute carrier family 23 protein ; solute carrier family 23 protein ; solute carrier family 23 protein ; xanthine/proton symporter XanP ; xanthine/proton symporter XanP ; xanthine/proton symporter XanP ; xanthine/proton symporter XanP ; xanthine/proton symporter XanP ; solute carrier family 23 protein ; solute carrier family 23 protein ; solute carrier family 23 protein ; solute carrier family 23 protein ; solute carrier family 23 protein ; xanthine/proton symporter XanP ; xanthine/proton symporter XanP ; xanthine/proton symporter XanP ; xanthine/proton symporter XanP ; xanthine/proton symporter XanP ; solute carrier family 23 protein ; solute carrier family 23 protein ; solute carrier family 23 protein ; solute carrier family 23 protein ; solute carrier family 23 protein ; xanthine/proton symporter XanP ; xanthine/proton symporter XanP ; xanthine/proton symporter XanP ; xanthine/proton symporter XanP ; xanthine/proton symporter XanP ; solute carrier family 23 protein ; solute carrier family 23 protein ; solute carrier family 23 protein ; solute carrier family 23 protein ; solute carrier family 23 protein ; xanthine/proton symporter XanP ; xanthine/proton symporter XanP ; xanthine/proton symporter XanP ; xanthine/proton symporter XanP ; xanthine/proton symporter XanP ; solute carrier family 23 protein ; solute carrier family 23 protein ; solute carrier family 23 protein ; solute carrier family 23 protein ; solute carrier family 23 protein ; xanthine/proton symporter XanP ; xanthine/proton symporter XanP ; xanthine/proton symporter XanP ; xanthine/proton symporter XanP ; xanthine/proton symporter XanP ; solute carrier family 23 protein ; solute carrier family 23 protein ; solute carrier family 23 protein ; solute carrier family 23 protein ; solute carrier family 23 protein ; xanthine/proton symporter XanP ; xanthine/proton symporter XanP ; xanthine/proton symporter XanP ; xanthine/proton symport...	WP_438901984.1; WP_306790391.1; WP_289507959.1; WP_421631501.1; WP_285800253.1; WP_108179862.1; WP_024252177.1; WP_252367433.1; WP_000116931.1; WP_115969076.1; WP_438901984.1; WP_306790391.1; WP_289507959.1; WP_421631501.1; WP_285800253.1; WP_108179862.1; WP_024252177.1; WP_252367433.1; WP_000116931.1; WP_115969076.1; WP_438901984.1; WP_306790391.1; WP_289507959.1; WP_421631501.1; WP_285800253.1; WP_108179862.1; WP_024252177.1; WP_252367433.1; WP_000116931.1; WP_115969076.1; WP_438901984.1; WP_306790391.1; WP_289507959.1; WP_421631501.1; WP_285800253.1; WP_108179862.1; WP_024252177.1; WP_252367433.1; WP_000116931.1; WP_115969076.1; WP_438901984.1; WP_306790391.1; WP_289507959.1; WP_421631501.1; WP_285800253.1; WP_108179862.1; WP_024252177.1; WP_252367433.1; WP_000116931.1; WP_115969076.1; WP_438901984.1; WP_306790391.1; WP_289507959.1; WP_421631501.1; WP_285800253.1; WP_108179862.1; WP_024252177.1; WP_252367433.1; WP_000116931.1; WP_115969076.1; WP_438901984.1; WP_306790391.1; WP_289507959.1; WP_421631501.1; WP_285800253.1; WP_108179862.1; WP_024252177.1; WP_252367433.1; WP_000116931.1; WP_115969076.1; WP_438901984.1; WP_306790391.1; WP_289507959.1; WP_421631501.1; WP_285800253.1; WP_108179862.1; WP_024252177.1; WP_252367433.1; WP_000116931.1; WP_115969076.1; WP_438901984.1; WP_289507959.1; WP_306790391.1; WP_421631501.1; WP_285800253.1; WP_218704503.1; WP_105268084.1; WP_052972623.1; WP_180438115.1; WP_047084848.1; WP_306790391.1; WP_438901984.1; WP_289507959.1; WP_421631501.1; WP_130067146.1; WP_285800253.1; WP_108179862.1; WP_052972623.1; WP_024252177.1; WP_116991678.1; WP_438901984.1; WP_252367433.1; WP_289507959.1; WP_306790391.1; WP_421631501.1; WP_044793895.1; WP_064771655.1; WP_238076887.1; WP_001321199.1; WP_285800253.1; WP_438901984.1; WP_289507959.1; WP_306790391.1; WP_421631501.1; WP_108179862.1; WP_024252177.1; WP_000116931.1; WP_052972623.1; WP_115969076.1; WP_001321199.1	xanP; recG; xanP; recG; xanthine permease XanP; xanP; xanP; xanP; DUF5405 family protein; dnaN; DUF5405 family protein; xanP; xanthine permease XanP; xanP; yicE; DUF5405 family protein; xanthine permease XanP; xanP; putative purine transport protein; xanthine permease XanP; DUF5405 family protein; xanP; DUF5405 family protein; xanP; DUF5405 family protein; xanP; xanP; DUF5405 family protein; xanP; xanP; host specificity protein J; xanP; xanP; xanP; DUF5405 family protein; xanP; xanP; host specificity protein J; xanP; xanthine permease XanP; xanP; yicE; DUF5405 family protein; xanP; xanthine permease XanP; xanP; yicE; DUF5405 family protein; xanP; xanthine permease XanP; xanP; yicE; DUF5405 family protein; xanP; xanthine permease XanP; xanP; yicE; DUF5405 family protein; xanP; xanP; xanthine permease XanP; xanP; xanP; xanP; xanthine permease XanP; xanP; yicE; DUF5405 family protein
E. coli	nucleotide-clustered+hyena+normalized	chloramphenicol	cluster_49279_embedding_14	20	0.7481	0.75	0.7333	[I/R,S]	[0.00025354133928056754,-0.00025354133928056776]	cluster_49279	rhodanese-like domain-containing protein ; 3-mercaptopyruvate sulfurtransferase ; 3-mercaptopyruvate sulfurtransferase ; 3-mercaptopyruvate sulfurtransferase ; 3-mercaptopyruvate sulfurtransferase ; 3-mercaptopyruvate sulfurtransferase ; 3-mercaptopyruvate sulfurtransferase ; 3-mercaptopyruvate sulfurtransferase ; 3-mercaptopyruvate sulfurtransferase ; 3-mercaptopyruvate sulfurtransferase ; rhodanese-like domain-containing protein ; rhodanese-like domain-containing protein ; rhodanese-like domain-containing protein ; rhodanese-like domain-containing protein ; rhodanese-like domain-containing protein ; 3-mercaptopyruvate sulfurtransferase ; rhodanese-like domain-containing protein ; 3-mercaptopyruvate sulfurtransferase ; 3-mercaptopyruvate sulfurtransferase ; 3-mercaptopyruvate sulfurtransferase ; 3-mercaptopyruvate sulfurtransferase ; rhodanese-like domain-containing protein ; rhodanese-like domain-containing protein ; rhodanese-like domain-containing protein ; rhodanese-like domain-containing protein ; rhodanese-like domain-containing protein ; 3-mercaptopyruvate sulfurtransferase ; rhodanese-like domain-containing protein ; 3-mercaptopyruvate sulfurtransferase ; 3-mercaptopyruvate sulfurtransferase ; 3-mercaptopyruvate sulfurtransferase ; rhodanese-like domain-containing protein ; rhodanese-like domain-containing protein ; rhodanese-like domain-containing protein ; rhodanese-like domain-containing protein ; rhodanese-like domain-containing protein ; 3-mercaptopyruvate sulfurtransferase ; rhodanese-like domain-containing protein ; 3-mercaptopyruvate sulfurtransferase ; 3-mercaptopyruvate sulfurtransferase ; 3-mercaptopyruvate sulfurtransferase ; rhodanese-like domain-containing protein ; 3-mercaptopyruvate sulfurtransferase ; 3-mercaptopyruvate sulfurtransferase ; 3-mercaptopyruvate sulfurtransferase ; 3-mercaptopyruvate sulfurtransferase ; 3-mercaptopyruvate sulfurtransferase ; 3-mercaptopyruvate sulfurtransferase ; 3-mercaptopyruvate sulfurtransferase ; 3-merc...	WP_250696858.1; WP_325900721.1; WP_151401253.1; WP_105281542.1; WP_187222315.1; WP_113650236.1; WP_000108596.1; WP_149508340.1; WP_059278262.1; WP_131162567.1; WP_256263600.1; WP_438423786.1; WP_077779958.1; WP_249534851.1; WP_258047609.1; WP_078398910.1; WP_275452243.1; WP_411511243.1; WP_179341930.1; WP_192958034.1; WP_057687876.1; WP_256263600.1; WP_438423786.1; WP_077779958.1; WP_249534851.1; WP_258047609.1; WP_078398910.1; WP_275452243.1; WP_411511243.1; WP_179341930.1; WP_192958034.1; WP_256263600.1; WP_438423786.1; WP_077779958.1; WP_249534851.1; WP_258047609.1; WP_078398910.1; WP_275452243.1; WP_411511243.1; WP_179341930.1; WP_192958034.1; WP_250696858.1; WP_325900721.1; WP_151401253.1; WP_105281542.1; WP_187222315.1; WP_113650236.1; WP_000108596.1; WP_149508340.1; WP_059278262.1; WP_131162567.1; WP_256263600.1; WP_438423786.1; WP_077779958.1; WP_249534851.1; WP_258047609.1; WP_078398910.1; WP_275452243.1; WP_411511243.1; WP_179341930.1; WP_192958034.1; WP_416264025.1; WP_256263600.1; WP_438423786.1; WP_077779958.1; WP_249534851.1; WP_258047609.1; WP_078398910.1; WP_275452243.1; WP_411511243.1; WP_179341930.1; WP_192958034.1; WP_256263600.1; WP_438423786.1; WP_258047609.1; WP_077779958.1; WP_249534851.1; WP_078398910.1; WP_275452243.1; WP_411511243.1; WP_179341930.1; WP_389309490.1; WP_089529663.1; WP_256263600.1; WP_438423786.1; WP_077779958.1; WP_249534851.1; WP_258047609.1; WP_078398910.1; WP_275452243.1; WP_411511243.1; WP_179341930.1; WP_192958034.1; WP_256263600.1; WP_438423786.1; WP_077779958.1; WP_249534851.1; WP_258047609.1; WP_078398910.1; WP_275452243.1; WP_411511243.1; WP_179341930.1; WP_192958034.1; WP_256263600.1; WP_438423786.1; WP_077779958.1; WP_249534851.1; WP_258047609.1; WP_078398910.1; WP_275452243.1; WP_411511243.1; WP_179341930.1; WP_192958034.1; WP_256263600.1; WP_438423786.1; WP_077779958.1; WP_249534851.1; WP_258047609.1; WP_078398910.1; WP_250696858.1; WP_411511243.1; WP_275452243.1; WP_179341930.1; WP_256263600.1; WP_438423786....	sseA; toxin YdaT family protein; sseA; sseA; sseA; sseA; sseA; sseA; sseA; toxin YdaT family protein; sseA; sseA; sseA; sseA; sseA; sseA; sseA; sseA; sseA; sseA; mnmG; sseA; sseA; sseA; sseA; sseA; DUF5405 family protein; sseA; sseA; sseA; sseA; sseA; sseA; DUF5405 family protein; sseA; sseA; sseA; DUF5405 family protein; mnmG; sseA; sseA; toxin YdaT family protein; sseA; sseA; sseA; sseA; sseA; DUF5405 family protein; sseA; sseA; sseA; sseA; sseA; DUF5405 family protein; sseA; sseA; sseA; DUF5405 family protein; sseA; sseA; sseA; sseA; DUF5405 family protein; sseA; sseA; sseA; DUF5405 family protein; sseA; sseA; DUF5405 family protein; sseA; sseA; sseA; sseA; sseA; DUF5405 family protein; sseA
E. coli	nucleotide-clustered+hyena+normalized	chloramphenicol	cluster_10318_embedding_11	21	0.7481	0.75	0.7333	[I/R,S]	[-0.00023652295617272847,0.0002365229561727279]	cluster_10318	RNA chaperone Hfq ; RNA chaperone Hfq ; RNA chaperone Hfq ; RNA chaperone Hfq ; RNA chaperone Hfq ; RNA chaperone Hfq ; RNA chaperone Hfq ; RNA chaperone Hfq ; RNA chaperone Hfq ; RNA chaperone Hfq ; RNA chaperone Hfq ; RNA chaperone Hfq ; RNA chaperone Hfq ; RNA chaperone Hfq ; RNA chaperone Hfq ; RNA chaperone Hfq ; RNA chaperone Hfq ; RNA chaperone Hfq ; RNA chaperone Hfq ; RNA chaperone Hfq ; RNA chaperone Hfq ; RNA chaperone Hfq ; RNA chaperone Hfq ; RNA chaperone Hfq ; RNA chaperone Hfq ; RNA chaperone Hfq ; RNA chaperone Hfq ; RNA chaperone Hfq ; RNA chaperone Hfq ; RNA chaperone Hfq ; RNA chaperone Hfq ; RNA chaperone Hfq ; RNA chaperone Hfq ; RNA chaperone Hfq ; RNA chaperone Hfq ; RNA chaperone Hfq ; RNA chaperone Hfq ; RNA chaperone Hfq ; RNA chaperone Hfq ; RNA chaperone Hfq ; RNA chaperone Hfq ; RNA chaperone Hfq ; RNA chaperone Hfq ; RNA chaperone Hfq ; RNA chaperone Hfq ; RNA chaperone Hfq ; RNA chaperone Hfq ; RNA chaperone Hfq ; RNA chaperone Hfq ; RNA chaperone Hfq ; RNA chaperone Hfq ; RNA chaperone Hfq ; RNA chaperone Hfq ; RNA chaperone Hfq ; RNA chaperone Hfq ; RNA chaperone Hfq ; RNA chaperone Hfq ; RNA chaperone Hfq ; RNA chaperone Hfq ; RNA chaperone Hfq ; RNA chaperone Hfq ; RNA chaperone Hfq ; RNA chaperone Hfq ; RNA chaperone Hfq ; RNA chaperone Hfq ; RNA chaperone Hfq ; RNA chaperone Hfq ; RNA chaperone Hfq ; RNA chaperone Hfq ; RNA chaperone Hfq ; RNA chaperone Hfq ; RNA chaperone Hfq ; RNA chaperone Hfq ; RNA chaperone Hfq ; RNA chaperone Hfq ; RNA chaperone Hfq ; RNA chaperone Hfq ; RNA chaperone Hfq ; RNA chaperone Hfq ; RNA chaperone Hfq ; RNA chaperone Hfq ; RNA chaperone Hfq ; RNA chaperone Hfq ; RNA chaperone Hfq ; RNA chaperone Hfq ; RNA chaperone Hfq ; RNA chaperone Hfq ; RNA chaperone Hfq ; RNA chaperone Hfq ; RNA chaperone Hfq ; RNA chaperone Hfq ; RNA chaperone Hfq ; RNA chaperone Hfq ; RNA chaperone Hfq ; RNA chaperone Hfq ; RNA chaperone Hfq ; RNA chaperone Hfq ; RNA chaperone Hfq ; RNA chaperone Hfq ; RNA chaperone Hfq...	WP_106381560.1; WP_139570894.1; WP_408629489.1; WP_106510351.1; WP_244446467.1; WP_439694474.1; WP_193792250.1; WP_040082629.1; WP_252392203.1; WP_350427997.1; WP_106381560.1; WP_139570894.1; WP_408629489.1; WP_106510351.1; WP_244446467.1; WP_439694474.1; WP_193792250.1; WP_040082629.1; WP_252392203.1; WP_350427997.1; WP_106381560.1; WP_139570894.1; WP_408629489.1; WP_106510351.1; WP_244446467.1; WP_439694474.1; WP_193792250.1; WP_040082629.1; WP_252392203.1; WP_350427997.1; WP_106381560.1; WP_139570894.1; WP_408629489.1; WP_106510351.1; WP_244446467.1; WP_439694474.1; WP_193792250.1; WP_040082629.1; WP_252392203.1; WP_350427997.1; WP_106381560.1; WP_139570894.1; WP_408629489.1; WP_106510351.1; WP_244446467.1; WP_439694474.1; WP_193792250.1; WP_040082629.1; WP_252392203.1; WP_350427997.1; WP_106381560.1; WP_139570894.1; WP_408629489.1; WP_106510351.1; WP_244446467.1; WP_439694474.1; WP_193792250.1; WP_040082629.1; WP_252392203.1; WP_350427997.1; WP_001398278.1; WP_106381560.1; WP_139570894.1; WP_408629489.1; WP_106510351.1; WP_244446467.1; WP_439694474.1; WP_193792250.1; WP_040082629.1; WP_252392203.1; WP_350427997.1; WP_106381560.1; WP_139570894.1; WP_408629489.1; WP_106510351.1; WP_244446467.1; WP_439694474.1; WP_193792250.1; WP_040082629.1; WP_252392203.1; WP_350427997.1; WP_106381560.1; WP_139570894.1; WP_408629489.1; WP_106510351.1; WP_244446467.1; WP_439694474.1; WP_193792250.1; WP_040082629.1; WP_252392203.1; WP_350427997.1; WP_106381560.1; WP_139570894.1; WP_408629489.1; WP_106510351.1; WP_244446467.1; WP_439694474.1; WP_193792250.1; WP_040082629.1; WP_252392203.1; WP_350427997.1; WP_040082629.1; WP_139570894.1; WP_252392203.1; WP_408629489.1; WP_106381560.1; WP_128888895.1; WP_247146681.1; WP_331837039.1; WP_032272279.1; WP_001398278.1; WP_040082629.1; WP_408629489.1; WP_106381560.1; WP_139570894.1; WP_439694474.1; WP_373349330.1; WP_193792250.1; WP_417966311.1; WP_331837039.1; WP_040082629.1; WP_139570894.1; WP_106381560.1; WP_001398278.1; WP_408629489....	hfq; hfq; hfq; hfq; hfq; hfq; hfq; hfq; hfq; hfq; mnmG; hfq; hfq; hfq; hfq; mioC; hfq; hfq; hfq; hfq; hfq; hfq; terminase small subunit; type VI secretion system tip protein VgrG; hfq; DUF5405 family protein; hfq; hfq; hfq; hfq; hfq; hfq; hfq; terminase small subunit; hfq; hfq; hfq; hfq; hfq; hfq; hfq; hfq; hfq; hfq; hfq; hfq; hfq; hfq; type VI secretion system tip protein VgrG; hfq; DUF5405 family protein; hfq
E. coli	nucleotide-clustered+hyena+normalized	chloramphenicol	cluster_19413_embedding_53	22	0.7481	0.75	0.7333	[I/R,S]	[0.0002174020976154786,-0.0002174020976154785]	cluster_19413	DEAD/DEAH box helicase ; DEAD/DEAH box helicase ; DEAD/DEAH box helicase ; DEAD/DEAH box helicase ; DEAD/DEAH box helicase ; DEAD/DEAH box helicase ; DEAD/DEAH box helicase ; DEAD/DEAH box helicase ; DEAD/DEAH box helicase ; ATP-dependent DNA helicase RecQ ; DEAD/DEAH box helicase ; DEAD/DEAH box helicase ; DEAD/DEAH box helicase ; DEAD/DEAH box helicase ; DEAD/DEAH box helicase ; DEAD/DEAH box helicase ; DEAD/DEAH box helicase ; DEAD/DEAH box helicase ; DEAD/DEAH box helicase ; ATP-dependent DNA helicase RecQ ; ATP-dependent DNA helicase RecQ ; ATP-dependent DNA helicase RecQ ; ATP-dependent DNA helicase RecQ ; ATP-dependent DNA helicase RecQ ; ATP-dependent DNA helicase RecQ ; ATP-dependent DNA helicase RecQ ; ATP-dependent DNA helicase RecQ ; ATP-dependent DNA helicase RecQ ; ATP-dependent DNA helicase RecQ ; ATP-dependent DNA helicase RecQ ; ATP-dependent DNA helicase RecQ ; ATP-dependent DNA helicase RecQ ; ATP-dependent DNA helicase RecQ ; ATP-dependent DNA helicase RecQ ; ATP-dependent DNA helicase RecQ ; ATP-dependent DNA helicase RecQ ; ATP-dependent DNA helicase RecQ ; ATP-dependent DNA helicase RecQ ; ATP-dependent DNA helicase RecQ ; ATP-dependent DNA helicase RecQ ; ATP-dependent DNA helicase RecQ ; DEAD/DEAH box helicase ; DEAD/DEAH box helicase ; DEAD/DEAH box helicase ; DEAD/DEAH box helicase ; DEAD/DEAH box helicase ; DEAD/DEAH box helicase ; DEAD/DEAH box helicase ; DEAD/DEAH box helicase ; DEAD/DEAH box helicase ; DEAD/DEAH box helicase ; DEAD/DEAH box helicase ; DEAD/DEAH box helicase ; DEAD/DEAH box helicase ; DEAD/DEAH box helicase ; DEAD/DEAH box helicase ; DEAD/DEAH box helicase ; ATP-dependent DNA helicase RecQ ; ATP-dependent DNA helicase RecQ ; ATP-dependent DNA helicase RecQ	WP_180937361.1; WP_171840478.1; WP_175459151.1; WP_283676673.1; WP_162878953.1; WP_229002628.1; WP_191480772.1; WP_167751667.1; WP_280150290.1; WP_353441125.1; WP_180937361.1; WP_171840478.1; WP_175459151.1; WP_283676673.1; WP_162878953.1; WP_229002628.1; WP_191480772.1; WP_167751667.1; WP_280150290.1; WP_353441125.1; WP_061349724.1; WP_129547456.1; WP_112913460.1; WP_001426509.1; WP_001455565.1; WP_112067229.1; WP_114212401.1; WP_407241662.1; WP_001433935.1; WP_284995096.1; WP_340494512.1; WP_151402373.1; WP_105290675.1; WP_024164933.1; WP_273807097.1; WP_059236209.1; WP_059217605.1; WP_131109574.1; WP_105211327.1; WP_059222064.1; WP_001468023.1; WP_180937361.1; WP_283676673.1; WP_175459151.1; WP_171840478.1; WP_162878953.1; WP_229002628.1; WP_191480772.1; WP_167751667.1; WP_280150290.1; WP_180937361.1; WP_171840478.1; WP_175459151.1; WP_283676673.1; WP_162878953.1; WP_229002628.1; WP_191480772.1; WP_061801410.1; WP_024222857.1; WP_115760919.1	recQ; recQ; recQ; DUF5405 family protein; recQ; recQ; ATP-dependent DNA helicase RecQ; recQ; DUF5405 family protein; phage tail protein I; recQ; recQ; dnaA; recQ; recQ; DUF5405 family protein; phage tail protein; DUF5405 family protein; DNA helicase RecQ; recQ; recQ
E. coli	nucleotide-clustered+hyena+normalized	chloramphenicol	cluster_41525_embedding_115	23	0.7481	0.75	0.7333	[I/R,S]	[0.00021646590999982674,-0.00021646590999982682]	cluster_41525	S1 RNA-binding domain-containing protein ; S1 RNA-binding domain-containing protein ; S1 RNA-binding domain-containing protein ; S1 RNA-binding domain-containing protein ; S1 RNA-binding domain-containing protein ; S1 RNA-binding domain-containing protein ; S1 RNA-binding domain-containing protein ; S1 RNA-binding domain-containing protein ; S1 RNA-binding domain-containing protein ; S1 RNA-binding domain-containing protein ; S1 RNA-binding domain-containing protein ; S1 RNA-binding domain-containing protein ; S1 RNA-binding domain-containing protein ; S1 RNA-binding domain-containing protein ; S1 RNA-binding domain-containing protein ; S1 RNA-binding domain-containing protein ; S1 RNA-binding domain-containing protein ; S1 RNA-binding domain-containing protein ; S1 RNA-binding domain-containing protein ; S1 RNA-binding domain-containing protein ; S1 RNA-binding domain-containing protein ; S1 RNA-binding domain-containing protein ; S1 RNA-binding domain-containing protein ; S1 RNA-binding domain-containing protein ; S1 RNA-binding domain-containing protein ; S1 RNA-binding domain-containing protein ; S1 RNA-binding domain-containing protein ; S1 RNA-binding domain-containing protein ; S1 RNA-binding domain-containing protein ; S1 RNA-binding domain-containing protein ; exoribonuclease II ; exoribonuclease II ; exoribonuclease II ; S1 RNA-binding domain-containing protein ; S1 RNA-binding domain-containing protein ; S1 RNA-binding domain-containing protein ; S1 RNA-binding domain-containing protein ; S1 RNA-binding domain-containing protein ; S1 RNA-binding domain-containing protein ; S1 RNA-binding domain-containing protein ; S1 RNA-binding domain-containing protein ; S1 RNA-binding domain-containing protein ; S1 RNA-binding domain-containing protein ; S1 RNA-binding domain-containing protein ; S1 RNA-binding domain-containing protein ; S1 RNA-binding domain-containing protein ; S1 RNA-binding domain-containing protein ; S1 RNA-binding domain-containing protein ;...	WP_137585659.1; WP_262163360.1; WP_280334569.1; WP_346763414.1; WP_048961625.1; WP_229002924.1; WP_115939880.1; WP_241367198.1; WP_115969126.1; WP_000308609.1; WP_137585659.1; WP_262163360.1; WP_280334569.1; WP_346763414.1; WP_048961625.1; WP_229002924.1; WP_115939880.1; WP_241367198.1; WP_115969126.1; WP_000308609.1; WP_137585659.1; WP_262163360.1; WP_280334569.1; WP_346763414.1; WP_048961625.1; WP_229002924.1; WP_115939880.1; WP_241367198.1; WP_115969126.1; WP_000308609.1; WP_430505418.1; WP_053898602.1; WP_089541445.1; WP_137585659.1; WP_262163360.1; WP_280334569.1; WP_346763414.1; WP_048961625.1; WP_229002924.1; WP_115939880.1; WP_241367198.1; WP_115969126.1; WP_000308609.1; WP_137585659.1; WP_262163360.1; WP_280334569.1; WP_346763414.1; WP_048961625.1; WP_229002924.1; WP_115939880.1; WP_241367198.1; WP_115969126.1; WP_000308609.1; WP_137585659.1; WP_262163360.1; WP_280334569.1; WP_346763414.1; WP_048961625.1; WP_229002924.1; WP_115939880.1; WP_241367198.1; WP_115969126.1; WP_000308609.1; WP_137585659.1; WP_262163360.1; WP_280334569.1; WP_048961625.1; WP_229002924.1; WP_346763414.1; WP_115969126.1; WP_241367198.1; WP_128458051.1; WP_000308609.1; WP_430505418.1; WP_053898602.1; WP_089541445.1; WP_137585659.1; WP_262163360.1; WP_280334569.1; WP_346763414.1; WP_048961625.1; WP_229002924.1; WP_115939880.1; WP_241367198.1; WP_115969126.1; WP_000308609.1; WP_262163360.1; WP_137585659.1; WP_048961625.1; WP_280334569.1; WP_346763414.1; WP_241367198.1; WP_115969126.1; WP_262163360.1; WP_137585659.1; WP_280334569.1; WP_229002924.1; WP_000308609.1; WP_333675876.1; WP_202951557.1; WP_139116237.1; WP_346763414.1; WP_119682476.1; WP_137585659.1; WP_280334569.1; WP_346763414.1; WP_229002924.1; WP_048961625.1; WP_000308609.1; WP_262163360.1; WP_202951557.1; WP_119682178.1; WP_241367198.1; WP_262163360.1; WP_137585659.1; WP_280334569.1; WP_229002924.1; WP_000308609.1; WP_333675876.1; WP_202951557.1; WP_139116237.1; WP_346763414.1; WP_119682476.1; WP_137585659.1; WP_000308609....	rnb; rnb; rnb; exoribonuclease 2; exoribonuclease II; rnb; exoribonuclease II; rnb; exoribonuclease 2; rnb; DUF5405 family protein; rnb; rnb; rnb; rnb; rnb; rnb; rnb; rnb; toxin YdaT family protein; rnb; rnb; rnb; rnb; rnb; exoribonuclease 2; exoribonuclease II; rnb; exoribonuclease II; rnb; rnb; rnb; rnb; rnb; toxin YdaT family protein; rnb; rnb; rnb; toxin YdaT family protein; rnb; rnb; rnb; rnb; rnb; toxin YdaT family protein; rnb; DUF5405 family protein; rnb; rnb
E. coli	nucleotide-clustered+hyena+normalized	chloramphenicol	cluster_3686_embedding_72	24	0.7481	0.75	0.7333	[I/R,S]	[0.00020550139420576105,-0.00020550139420576143]	cluster_3686			ysdE; ysdE; ysdE; ysdE
E. coli	nucleotide-clustered+hyena+normalized	chloramphenicol	cluster_27454_embedding_20	25	0.7481	0.75	0.7333	[I/R,S]	[-0.00019509387875909985,0.00019509387875910026]	cluster_27454	macrodomain Ter protein MatP ; macrodomain Ter protein MatP ; macrodomain Ter protein MatP ; macrodomain Ter protein MatP ; macrodomain Ter protein MatP ; macrodomain Ter protein MatP ; macrodomain Ter protein MatP ; macrodomain Ter protein MatP ; macrodomain Ter protein MatP ; macrodomain Ter protein MatP ; macrodomain Ter protein MatP ; macrodomain Ter protein MatP ; macrodomain Ter protein MatP ; macrodomain Ter protein MatP ; macrodomain Ter protein MatP ; macrodomain Ter protein MatP ; macrodomain Ter protein MatP ; macrodomain Ter protein MatP ; macrodomain Ter protein MatP ; macrodomain Ter protein MatP ; macrodomain Ter protein MatP ; macrodomain Ter protein MatP ; macrodomain Ter protein MatP ; macrodomain Ter protein MatP ; macrodomain Ter protein MatP ; macrodomain Ter protein MatP ; macrodomain Ter protein MatP ; macrodomain Ter protein MatP ; macrodomain Ter protein MatP ; macrodomain Ter protein MatP ; macrodomain Ter protein MatP ; macrodomain Ter protein MatP ; macrodomain Ter protein MatP ; macrodomain Ter protein MatP ; macrodomain Ter protein MatP ; macrodomain Ter protein MatP ; macrodomain Ter protein MatP ; macrodomain Ter protein MatP ; macrodomain Ter protein MatP ; macrodomain Ter protein MatP ; macrodomain Ter protein MatP ; macrodomain Ter protein MatP ; macrodomain Ter protein MatP ; macrodomain Ter protein MatP ; macrodomain Ter protein MatP ; macrodomain Ter protein MatP ; macrodomain Ter protein MatP ; macrodomain Ter protein MatP ; macrodomain Ter protein MatP ; macrodomain Ter protein MatP ; macrodomain Ter protein MatP ; macrodomain Ter protein MatP ; macrodomain Ter protein MatP ; macrodomain Ter protein MatP ; macrodomain Ter protein MatP ; macrodomain Ter protein MatP ; macrodomain Ter protein MatP ; macrodomain Ter protein MatP ; macrodomain Ter protein MatP ; macrodomain Ter protein MatP ; macrodomain Ter protein MatP ; macrodomain Ter protein MatP ; macrodomain Ter protein MatP ; macrodomain Ter protein MatP ; macrodomain T...	WP_000877166.1; WP_069187228.1; WP_438425252.1; WP_129740908.1; WP_254841572.1; WP_097761200.1; WP_097344168.1; WP_169329180.1; WP_131968291.1; WP_000877175.1; WP_272725307.1; WP_250552858.1; WP_250554060.1; WP_250553619.1; WP_069187228.1; WP_438425252.1; WP_129740908.1; WP_254841572.1; WP_097761200.1; WP_097344168.1; WP_438425252.1; WP_250554060.1; WP_250552858.1; WP_250553619.1; WP_052968271.1; WP_069187228.1; WP_393960333.1; WP_277887178.1; WP_201474460.1; WP_374099662.1; WP_069187228.1; WP_438425252.1; WP_129740908.1; WP_254841572.1; WP_097761200.1; WP_097344168.1; WP_169329180.1; WP_131968291.1; WP_000877175.1; WP_272725307.1; WP_097333093.1; WP_088765700.1; WP_438425252.1; WP_250554060.1; WP_250552858.1; WP_250553619.1; WP_052968271.1; WP_069187228.1; WP_393960333.1; WP_277887178.1; WP_201474460.1; WP_374099662.1; WP_069187228.1; WP_438425252.1; WP_129740908.1; WP_254841572.1; WP_097761200.1; WP_097344168.1; WP_169329180.1; WP_131968291.1; WP_000877175.1; WP_272725307.1; WP_272469779.1; WP_069187228.1; WP_438425252.1; WP_129740908.1; WP_254841572.1; WP_097761200.1; WP_097344168.1; WP_169329180.1; WP_131968291.1; WP_000877175.1; WP_272725307.1; WP_069187228.1; WP_438425252.1; WP_129740908.1; WP_254841572.1; WP_097761200.1; WP_097344168.1; WP_169329180.1; WP_131968291.1; WP_000877175.1; WP_272725307.1; WP_069187228.1; WP_438425252.1; WP_129740908.1; WP_254841572.1; WP_097761200.1; WP_097344168.1; WP_169329180.1; WP_131968291.1; WP_000877175.1; WP_272725307.1; WP_069187228.1; WP_438425252.1; WP_129740908.1; WP_254841572.1; WP_097761200.1; WP_097344168.1; WP_169329180.1; WP_131968291.1; WP_000877175.1; WP_272725307.1; WP_069187228.1; WP_438425252.1; WP_129740908.1; WP_254841572.1; WP_097761200.1; WP_097344168.1; WP_169329180.1; WP_131968291.1; WP_000877175.1; WP_272725307.1; WP_129740908.1; WP_438425252.1; WP_113854250.1; WP_172700830.1; WP_250554060.1; WP_250552858.1; WP_000877169.1; WP_052968271.1; WP_222679838.1; WP_325888065.1; WP_129740908.1; WP_438425252....	mioC; DUF5405 family protein; matP; matP; matP; matP; matP; matP; matP; matP; matP; matP; matP; matP; matP; matP; matP; matP; matP; matP; matP; matP; DUF5405 family protein; mnmG; matP; matP; matP; matP; matP; matP; matP; matP; matP; matP; matP; matP; matP; matP; matP; matP; matP; matP; matP; matP; matP; matP; matP; matP; matP; matP; matP; DUF5405 family protein; matP; matP; host specificity protein J
E. coli	nucleotide-clustered+hyena+normalized	chloramphenicol	cluster_487_embedding_9	26	0.7481	0.75	0.7333	[I/R,S]	[-0.00015181902458061663,0.00015181902458061682]	cluster_487			DUF5405 family protein; DUF5405 family protein; DUF5405 family protein; DUF5405 family protein; DUF5405 family protein; fabR; fabR; transcriptional regulator; fabR; fabR; fabR; fabR; fabR; fabR; fabR; transcriptional regulator; fabR; fabR; fabR
E. coli	nucleotide-clustered+hyena+normalized	chloramphenicol	cluster_7728_embedding_43	27	0.7481	0.75	0.7333	[I/R,S]	[0.0001281926642912365,-0.00012819266429123618]	cluster_7728	LPS biosynthesis-modulating metalloenzyme YejM ; LPS biosynthesis-modulating metalloenzyme YejM ; LPS biosynthesis-modulating metalloenzyme YejM ; LPS biosynthesis-modulating metalloenzyme YejM ; LPS biosynthesis-modulating metalloenzyme YejM ; LPS biosynthesis-modulating metalloenzyme YejM ; LPS biosynthesis-modulating metalloenzyme YejM ; LPS biosynthesis-modulating metalloenzyme YejM ; LPS biosynthesis-modulating metalloenzyme YejM ; LPS biosynthesis-modulating metalloenzyme YejM ; sulfatase-like hydrolase/transferase ; sulfatase-like hydrolase/transferase ; sulfatase-like hydrolase/transferase ; sulfatase-like hydrolase/transferase ; sulfatase-like hydrolase/transferase ; LPS biosynthesis-modulating metalloenzyme YejM ; LPS biosynthesis-modulating metalloenzyme YejM ; LPS biosynthesis-modulating metalloenzyme YejM ; LPS biosynthesis-modulating metalloenzyme YejM ; LPS biosynthesis-modulating metalloenzyme YejM ; sulfatase-like hydrolase/transferase ; sulfatase-like hydrolase/transferase ; sulfatase-like hydrolase/transferase ; sulfatase-like hydrolase/transferase ; sulfatase-like hydrolase/transferase ; LPS biosynthesis-modulating metalloenzyme YejM ; LPS biosynthesis-modulating metalloenzyme YejM ; LPS biosynthesis-modulating metalloenzyme YejM ; LPS biosynthesis-modulating metalloenzyme YejM ; LPS biosynthesis-modulating metalloenzyme YejM ; LPS biosynthesis-modulating metalloenzyme YejM ; LPS biosynthesis-modulating metalloenzyme YejM ; LPS biosynthesis-modulating metalloenzyme YejM ; LPS biosynthesis-modulating metalloenzyme YejM ; LPS biosynthesis-modulating metalloenzyme YejM ; LPS biosynthesis-modulating metalloenzyme YejM ; LPS biosynthesis-modulating metalloenzyme YejM ; LPS biosynthesis-modulating metalloenzyme YejM ; LPS biosynthesis-modulating metalloenzyme YejM ; LPS biosynthesis-modulating metalloenzyme YejM ; LPS biosynthesis-modulating metalloenzyme YejM ; LPS biosynthesis-modulating metalloenzyme YejM ; sulfatase-like hydrolase/transferase ; ...	WP_000256163.1; WP_062875531.1; WP_001590371.1; WP_128550261.1; WP_001578673.1; WP_187225219.1; WP_136744226.1; WP_105274508.1; WP_127699729.1; WP_089586413.1; WP_368263294.1; WP_214281969.1; WP_353652477.1; WP_212736001.1; WP_271382636.1; WP_176263390.1; WP_241373432.1; WP_158180220.1; WP_264097839.1; WP_032199512.1; WP_368263294.1; WP_214281969.1; WP_353652477.1; WP_212736001.1; WP_271382636.1; WP_176263390.1; WP_241373432.1; WP_158180220.1; WP_264097839.1; WP_032199512.1; WP_142439753.1; WP_142439753.1; WP_222662742.1; WP_105289945.1; WP_000256182.1; WP_420901595.1; WP_328071764.1; WP_105284975.1; WP_176251982.1; WP_105282507.1; WP_000256208.1; WP_105283091.1; WP_368263294.1; WP_214281969.1; WP_353652477.1; WP_212736001.1; WP_271382636.1; WP_176263390.1; WP_241373432.1; WP_158180220.1; WP_264097839.1; WP_032199512.1; WP_353652477.1; WP_128550261.1; WP_127699729.1; WP_062875531.1; WP_001590371.1; WP_077473365.1; WP_000256163.1; WP_001578673.1; WP_187225219.1; WP_136744226.1; WP_284560816.1; WP_262035196.1; WP_368263294.1; WP_112043408.1; WP_105287789.1; WP_001419507.1; WP_311022211.1; WP_160523891.1; WP_302300086.1; WP_139474621.1; WP_368263294.1; WP_105287789.1; WP_001419507.1; WP_311022211.1; WP_160523891.1; WP_302300086.1; WP_021577719.1; WP_368286440.1; WP_214281969.1; WP_284560816.1; WP_262035196.1; WP_368263294.1; WP_112043408.1; WP_105287789.1; WP_001419507.1; WP_311022211.1; WP_160523891.1; WP_302300086.1	yejM; DUF5405 family protein; yejM; yejM; host specificity protein J; nickel-dependent hydrogenase large subunit; yejM; yejM; HNH endonuclease; yejM; yejM; yejM; hypothetical protein; yejM; yejM; Inner membrane protein YejM; mnmG; DUF5405 family protein; yejM; yejM; yejM; hypothetical protein; yejM; yejM; yejM; yejM; yejM; hypothetical protein; yejM; yejM; yejM; yejM; yejM; yejM; yejM; DUF5405 family protein; yejM; yejM; host specificity protein J
E. coli	nucleotide-clustered+hyena+normalized	chloramphenicol	cluster_9852_embedding_21	28	0.7481	0.75	0.7333	[I/R,S]	[0.00011114837659975296,-0.00011114837659975301]	cluster_9852	hypothetical protein ; hypothetical protein ; hypothetical protein ; hypothetical protein ; hypothetical protein ; hypothetical protein ; hypothetical protein ; hypothetical protein ; hypothetical protein ; hypothetical protein ; hypothetical protein ; hypothetical protein ; hypothetical protein ; hypothetical protein ; hypothetical protein	WP_409407020.1; WP_409407020.1; WP_409407020.1; WP_409407020.1; WP_409407020.1; WP_409407020.1; WP_409407020.1; WP_409407020.1; WP_409407020.1; WP_409407020.1; WP_409407020.1; WP_409407020.1; WP_409407020.1; WP_409407020.1; WP_409407020.1
E. coli	nucleotide-clustered+hyena+normalized	chloramphenicol	cluster_25046_embedding_5	29	0.7481	0.75	0.7333	[I/R,S]	[-0.00010904802597280457,0.00010904802597280436]	cluster_25046	galactose-1-epimerase ; galactose-1-epimerase ; galactose-1-epimerase ; galactose-1-epimerase ; galactose-1-epimerase ; galactose-1-epimerase ; galactose-1-epimerase ; galactose-1-epimerase ; galactose-1-epimerase ; galactose-1-epimerase ; galactose-1-epimerase ; galactose-1-epimerase ; galactose-1-epimerase ; galactose-1-epimerase ; galactose-1-epimerase ; galactose-1-epimerase ; galactose-1-epimerase ; galactose-1-epimerase ; galactose-1-epimerase ; galactose-1-epimerase ; galactose-1-epimerase ; galactose-1-epimerase ; galactose-1-epimerase ; galactose-1-epimerase ; galactose-1-epimerase ; galactose-1-epimerase ; galactose-1-epimerase ; galactose-1-epimerase ; galactose-1-epimerase ; galactose-1-epimerase ; galactose-1-epimerase ; galactose-1-epimerase ; galactose-1-epimerase ; galactose-1-epimerase ; galactose-1-epimerase ; galactose-1-epimerase ; galactose-1-epimerase ; galactose-1-epimerase ; galactose-1-epimerase ; galactose-1-epimerase ; galactose-1-epimerase ; galactose-1-epimerase ; galactose-1-epimerase ; galactose-1-epimerase ; galactose-1-epimerase ; galactose-1-epimerase ; galactose-1-epimerase ; galactose-1-epimerase ; galactose-1-epimerase ; galactose-1-epimerase ; galactose-1-epimerase ; galactose-1-epimerase ; galactose-1-epimerase ; galactose-1-epimerase ; galactose-1-epimerase ; galactose-1-epimerase ; galactose-1-epimerase ; galactose-1-epimerase ; galactose-1-epimerase ; galactose-1-epimerase ; galactose-1-epimerase ; galactose-1-epimerase ; galactose-1-epimerase ; galactose-1-epimerase ; galactose-1-epimerase ; galactose-1-epimerase ; galactose-1-epimerase ; galactose-1-epimerase ; galactose-1-epimerase ; galactose-1-epimerase ; galactose-1-epimerase ; galactose-1-epimerase ; galactose-1-epimerase ; galactose-1-epimerase ; galactose-1-epimerase ; galactose-1-epimerase ; galactose-1-epimerase ; galactose-1-epimerase ; galactose-1-epimerase ; galactose-1-epimerase ; galactose-1-epimerase ; aldose epimerase family protein ; galactose-1-epimera...	WP_161522969.1; WP_001425361.1; WP_136158822.1; WP_265464261.1; WP_021534178.1; WP_038340913.1; WP_073801332.1; WP_331392231.1; WP_197940055.1; WP_097749727.1; WP_161522969.1; WP_001425361.1; WP_136158822.1; WP_265464261.1; WP_021534178.1; WP_038340913.1; WP_073801332.1; WP_331392231.1; WP_197940055.1; WP_097749727.1; WP_085458606.1; WP_000931378.1; WP_161522969.1; WP_136158822.1; WP_001425361.1; WP_073801332.1; WP_038340913.1; WP_265464261.1; WP_021534178.1; WP_075843190.1; WP_097749727.1; WP_331392231.1; WP_161522969.1; WP_001425361.1; WP_136158822.1; WP_265464261.1; WP_021534178.1; WP_038340913.1; WP_073801332.1; WP_331392231.1; WP_197940055.1; WP_097749727.1; WP_050019198.1; WP_180556259.1; WP_187187082.1; WP_193579245.1; WP_001425361.1; WP_265464261.1; WP_161522969.1; WP_136158822.1; WP_104773472.1; WP_021534178.1; WP_331392231.1; WP_000931385.1; WP_097749727.1; WP_175098896.1; WP_039026238.1; WP_313833243.1; WP_161522969.1; WP_001425361.1; WP_136158822.1; WP_265464261.1; WP_021534178.1; WP_038340913.1; WP_073801332.1; WP_331392231.1; WP_197940055.1; WP_097749727.1; WP_001425361.1; WP_265464261.1; WP_161522969.1; WP_136802052.1; WP_021534178.1; WP_407233912.1; WP_331392231.1; WP_247101702.1; WP_000931385.1; WP_136158822.1; WP_319611813.1; WP_097512953.1; WP_113813124.1; WP_440287373.1; WP_407241498.1; WP_021534178.1; WP_317566965.1; WP_101348569.1; WP_001425361.1; WP_105906737.1; WP_161522969.1; WP_136158822.1; WP_265464261.1; WP_104773472.1; WP_000931385.1; WP_331392231.1; WP_440287373.1; WP_347029415.1; WP_032102215.1; WP_136158822.1; WP_161522969.1; WP_001425361.1; WP_265464261.1; WP_001639279.1; WP_234267829.1; WP_407860997.1; WP_440287373.1; WP_136158822.1; WP_161522969.1; WP_001425361.1; WP_075843190.1; WP_105289586.1; WP_049044833.1; WP_158145586.1; WP_059219926.1; WP_059276376.1; WP_440287373.1; WP_347029415.1; WP_032102215.1; WP_136158822.1; WP_161522969.1; WP_001425361.1; WP_265464261.1; WP_001639279.1; WP_234267829.1; WP_407860997.1; WP_001425361....	galM; DUF5405 family protein; gltJ; galM; galM; galM; galM; toxin YdaT family protein; galM; galM; galM; galM; galM; galM; galM; DUF5405 family protein; galM; galM; hypothetical protein; DUF5405 family protein; galM; DUF5405 family protein; galM; dnaA; galM; DUF5405 family protein; DUF5405 family protein; galM; toxin YdaT family protein; toxin YdaT family protein; galM; DUF5405 family protein; galM; DUF5405 family protein; galM; galM; galM; galM; toxin YdaT family protein; galM; galM; galM; toxin YdaT family protein; galM; galM; galM; galM; galM; galM; galM; galM; galM; galM; galM; galM
E. coli	nucleotide-clustered+hyena+normalized	chloramphenicol	cluster_5064_embedding_31	30	0.7481	0.75	0.7333	[I/R,S]	[0.00010442700099224103,-0.00010442700099224098]	cluster_5064	DUF520 family protein ; DUF520 family protein ; YajQ family cyclic di-GMP-binding protein ; nucleotide binding protein YajQ ; nucleotide binding protein YajQ ; nucleotide binding protein YajQ ; nucleotide binding protein YajQ ; nucleotide binding protein YajQ ; nucleotide binding protein YajQ ; nucleotide binding protein YajQ ; DUF520 family protein ; DUF520 family protein ; YajQ family cyclic di-GMP-binding protein ; nucleotide binding protein YajQ ; nucleotide binding protein YajQ ; nucleotide binding protein YajQ ; nucleotide binding protein YajQ ; nucleotide binding protein YajQ ; nucleotide binding protein YajQ ; nucleotide binding protein YajQ ; DUF520 family protein ; DUF520 family protein ; YajQ family cyclic di-GMP-binding protein ; nucleotide binding protein YajQ ; nucleotide binding protein YajQ ; nucleotide binding protein YajQ ; nucleotide binding protein YajQ ; nucleotide binding protein YajQ ; nucleotide binding protein YajQ ; nucleotide binding protein YajQ ; nucleotide binding protein YajQ ; DUF520 family protein ; DUF520 family protein ; DUF520 family protein ; YajQ family cyclic di-GMP-binding protein ; nucleotide binding protein YajQ ; nucleotide binding protein YajQ ; nucleotide binding protein YajQ ; nucleotide binding protein YajQ ; nucleotide binding protein YajQ ; nucleotide binding protein YajQ ; nucleotide binding protein YajQ ; DUF520 family protein ; DUF520 family protein ; YajQ family cyclic di-GMP-binding protein ; nucleotide binding protein YajQ ; nucleotide binding protein YajQ ; nucleotide binding protein YajQ ; nucleotide binding protein YajQ ; nucleotide binding protein YajQ ; nucleotide binding protein YajQ ; nucleotide binding protein YajQ ; DUF520 family protein ; DUF520 family protein ; YajQ family cyclic di-GMP-binding protein ; nucleotide binding protein YajQ ; nucleotide binding protein YajQ ; nucleotide binding protein YajQ ; nucleotide binding protein YajQ ; nucleotide binding protein YajQ ; nucleotide binding protein ...	WP_044725190.1; WP_214210148.1; WP_332834440.1; WP_129741839.1; WP_334394200.1; WP_137510051.1; WP_109063282.1; WP_032234795.1; WP_252186043.1; WP_033551762.1; WP_044725190.1; WP_214210148.1; WP_332834440.1; WP_129741839.1; WP_334394200.1; WP_137510051.1; WP_109063282.1; WP_032234795.1; WP_252186043.1; WP_033551762.1; WP_044725190.1; WP_214210148.1; WP_332834440.1; WP_129741839.1; WP_334394200.1; WP_137510051.1; WP_109063282.1; WP_032234795.1; WP_252186043.1; WP_033551762.1; WP_096001951.1; WP_191581773.1; WP_044725190.1; WP_214210148.1; WP_332834440.1; WP_129741839.1; WP_334394200.1; WP_137510051.1; WP_109063282.1; WP_032234795.1; WP_252186043.1; WP_033551762.1; WP_044725190.1; WP_214210148.1; WP_332834440.1; WP_129741839.1; WP_334394200.1; WP_137510051.1; WP_109063282.1; WP_032234795.1; WP_252186043.1; WP_033551762.1; WP_044725190.1; WP_214210148.1; WP_332834440.1; WP_129741839.1; WP_334394200.1; WP_137510051.1; WP_109063282.1; WP_032234795.1; WP_252186043.1; WP_033551762.1; WP_044725190.1; WP_214210148.1; WP_332834440.1; WP_129741839.1; WP_334394200.1; WP_137510051.1; WP_109063282.1; WP_032234795.1; WP_252186043.1; WP_033551762.1; WP_044725190.1; WP_214210148.1; WP_332834440.1; WP_129741839.1; WP_334394200.1; WP_137510051.1; WP_109063282.1; WP_032234795.1; WP_252186043.1; WP_033551762.1; WP_044725190.1; WP_214210148.1; WP_332834440.1; WP_129741839.1; WP_334394200.1; WP_137510051.1; WP_109063282.1; WP_032234795.1; WP_252186043.1; WP_033551762.1; WP_044725190.1; WP_214210148.1; WP_332834440.1; WP_137510051.1; WP_129741839.1; WP_109063282.1; WP_334394200.1; WP_252186043.1; WP_032234795.1; WP_044725190.1; WP_214210148.1; WP_332834440.1; WP_129741839.1; WP_334394200.1; WP_137510051.1; WP_109063282.1; WP_032234795.1; WP_252186043.1; WP_044725190.1; WP_214210148.1; WP_332834440.1; WP_137510051.1; WP_334394200.1; WP_129741839.1; WP_109063282.1; WP_032234795.1; WP_032213306.1; WP_191581773.1	yajQ; yajQ; yajQ; yajQ; yajQ; nucleotide-binding protein; yajQ; yajQ; yajQ; yajQ; yajQ; yajQ; yajQ; yajQ; yajQ; yajQ; yajQ; yajQ; yajQ; apbC; yajQ; DUF5405 family protein; yajQ; yajQ; nucleotide-binding protein; DUF5405 family protein; DUF5405 family protein; yajQ; yajQ; yajQ; DUF5405 family protein; dnaN; yajQ; yajQ; yajQ; yajQ; yajQ; yajQ; yajQ; DUF5405 family protein; dnaN; yajQ; yajQ; yajQ; yajQ; yajQ; yajQ; yajQ; yajQ; yajQ; yajQ; yajQ; yajQ; yajQ
[truncated: 20,882,581 more chars]
