## Supplementary material for "FunctionaL Assigning Sequence Homing (FLASH) maps phenotype to sequence with deep and machine learning": Supp. File S3 (part 1 of 3)

### Sheet: Aspergillus fumigatus
dataset	parameters	metadata_category	feature	cluster	sequence	aligned_sequence	embedding	lev_dist	metadata	accuracy	identity	qcovs	label
Aspergillus fumigatus	nucleotide-clustered+hyena+normalized	mating_type	cluster_12380_embedding_120	cluster_12380	GAGTGGAGACATCAGACGAGATGTTCATCGAAGCTGGGGTAACGAGCAAGGCAG	GAGTGGAGACATCAGACGAGATGTTCATCGAAGCTGGGGTAACGAGCAAGGCAG	0.0138105	3	1.1:25/1.2:0
Aspergillus fumigatus	nucleotide-clustered+hyena+normalized	mating_type	cluster_12380_embedding_120	cluster_12380	GAGTGGAGACATCAGACGAGATGTTCATCGAAGCTGGGGTATCACGCAAGGCAG	GAGTGGAGACATCAGACGAGATGTTCATCGAAGCTGGGGTATCACGCAAGGCAG	-0.0229037	0	1.1:0/1.2:82	1	100	94	HMG-box domain-containing protein
Aspergillus fumigatus	nucleotide-clustered+hyena+normalized	mating_type	cluster_12380_embedding_120	cluster_12380	GAGTGGAGACATCAGACGAGATGTTCATCGAAGCTGGGGTATCGAGCAAGGCAG	GAGTGGAGACATCAGACGAGATGTTCATCGAAGCTGGGGTATCGAGCAAGGCAG	0.0216853	2	1.1:72/1.2:0
Aspergillus fumigatus	nucleotide-clustered+hyena+normalized	triazole_status	cluster_2772_embedding_79	cluster_2772	GACCAGAATACGGCGGACGGAATGTGCAAAAACTGGCCCCAATCAATGATCTTT	GACCAGAATACGGCGGACGGAATGTGCAAAAACTGGCCCCAATCAATGATCTTT-	0.00200245	2	Resistant:25/Susceptible:23	0.757			NO MATCH
Aspergillus fumigatus	nucleotide-clustered+hyena+normalized	triazole_status	cluster_2772_embedding_79	cluster_2772	GACCAGAATACGGCGGACGGAATGTGCAAAACTGGCCCCAATCAATGATCTTTT	GACCAGAATACGGCGGACGGAATGTGCAAAAC-TGGCCCCAATCAATGATCTTTT	-0.000771313	0	Resistant:21/Susceptible:110	0.757			NO MATCH
Aspergillus fumigatus	nucleotide-clustered+hyena+normalized	triazole_status	cluster_47458_embedding_1	cluster_47458	AGCCAGATCTTGGCAAATGTGAATTTCTTATGTGGGATCAGCTTCAGGCATTCC	AGCCAGATCTTGGCAAATGTGAATTTCTTATGTGGGATCAGCTTCAGGCATTCC	-0.000983468	0	Resistant:11/Susceptible:94	0.757	100	94	pre-mRNA splicing factor CLF1; Cell cycle control protein (Cwf4) ;uncharacterized protein VTN49DRAFT_4347 ;uncharacterized protein VTN31DRAFT_3252 ;uncharacterized protein TRV_01623 ;Pre-mRNA-splicing factor clf1 ;pre-mRNA-splicing factor clf1 ;uncharacterized protein ARB_00462
Aspergillus fumigatus	nucleotide-clustered+hyena+normalized	triazole_status	cluster_47458_embedding_1	cluster_47458	AGCCAGATCTTGGCAAATGTGAATTTCTTATGTGGGATCAGCTTGAGGCATTCC	AGCCAGATCTTGGCAAATGTGAATTTCTTATGTGGGATCAGCTTGAGGCATTCC	0.00134449	1	Resistant:35/Susceptible:39	0.757	100	94	pre-mRNA splicing factor CLF1; Cell cycle control protein (Cwf4) ;uncharacterized protein VTN49DRAFT_4347 ;uncharacterized protein VTN31DRAFT_3252 ;uncharacterized protein TRV_01623 ;Pre-mRNA-splicing factor clf1 ;pre-mRNA-splicing factor clf1 ;uncharacterized protein ARB_00462
Aspergillus fumigatus	nucleotide-clustered+hyena+normalized	triazole_status	cluster_46619_embedding_53	cluster_46619	ATTGTTGACTCCTGTACGAATAAGAATGACCGATAGACCTTTATACATACTCGA	ATTGTTGACTCCTGTACGAATAAGAATGACCGATAGACCTTTATACATACTCGA	-0.000401502	0	Resistant:26/Susceptible:120	0.757	94.444	100	uncharacterized protein N7458_009504; mitochondrial carrier
Aspergillus fumigatus	nucleotide-clustered+hyena+normalized	triazole_status	cluster_46619_embedding_53	cluster_46619	ATTGTTGACTCCTGTACGAATAAGAATGACCGATAGGCCTTTATACATACTCGA	ATTGTTGACTCCTGTACGAATAAGAATGACCGATAGGCCTTTATACATACTCGA	0.00162771	1	Resistant:20/Susceptible:13	0.757	94.444	100	uncharacterized protein N7458_009504; mitochondrial carrier
Aspergillus fumigatus	nucleotide-clustered+hyena+normalized	triazole_status	cluster_27450_embedding_22	cluster_27450	ACAGTCTCAATGGGACTGAGACGTCAACAGTTGAGATGTAACCTGGGGGAAGTG	ACAGTCTCAATGGGACTGAGACGTCAACAGTTGAGATGTAACCTGGGGGAAGTG	-0.000963604	1	Resistant:4/Susceptible:60	0.757			NO MATCH
Aspergillus fumigatus	nucleotide-clustered+hyena+normalized	triazole_status	cluster_27450_embedding_22	cluster_27450	ACAGTCTCAATGGGACTGAGACGTCAACAGTTGAGATGTAACCTGGGGGGAGTG	ACAGTCTCAATGGGACTGAGACGTCAACAGTTGAGATGTAACCTGGGGGGAGTG	0.000525602	0	Resistant:42/Susceptible:73	0.757			NO MATCH
Aspergillus fumigatus	nucleotide-clustered+hyena+normalized	triazole_status	cluster_46375_embedding_38	cluster_46375	CAAATGAATTTAATACAGTTTACACAAGAGACTTGTCGCGTATGATCAGATGTG	CAAATGAATTTAATACAGTTTACACAAGAGACTTGTCGCGTATGATCAGATGTG	-0.000301589	0	Resistant:29/Susceptible:118	0.757			NO MATCH
Aspergillus fumigatus	nucleotide-clustered+hyena+normalized	triazole_status	cluster_46375_embedding_38	cluster_46375	CAAATGAATTTAATACAGTTTACACAAGATACTTGTCGCGTATGATCAGATGTG	CAAATGAATTTAATACAGTTTACACAAGATACTTGTCGCGTATGATCAGATGTG	0.00135715	1	Resistant:17/Susceptible:15	0.757			NO MATCH
Aspergillus fumigatus	nucleotide-clustered+hyena+normalized	triazole_status	cluster_22316_embedding_103	cluster_22316	CGAACTTGATGAGTTTAGTGTTCTTGCCACGTGAGTCAATTTGGAGATGGGAGA	CGAACTTGATGAGTTTAGTGTTCTTGCCACGTGAGTCAATTTGGAGATGGGAGA	-0.000411474	0	Resistant:13/Susceptible:99	0.757			NO MATCH
Aspergillus fumigatus	nucleotide-clustered+hyena+normalized	triazole_status	cluster_22316_embedding_103	cluster_22316	CGAACTTGATGAGTTTAGTGTTCTTGCCACGTGAGTCAATTTGGAGATGGGAGT	CGAACTTGATGAGTTTAGTGTTCTTGCCACGTGAGTCAATTTGGAGATGGGAGT	0.000687749	1	Resistant:33/Susceptible:34	0.757			NO MATCH
Aspergillus fumigatus	nucleotide-clustered+hyena+normalized	triazole_status	cluster_20413_embedding_65	cluster_20413	GCGGACTAGCGAACTTGGATGACTGGGATGGTAATTTGGCATGTGTCAAGAACG	GCGGACTAGCGAACTTGGATGACTGGGATGGTAATTTGGCATGTGTCAAGAACG	0.000259146	0	Resistant:39/Susceptible:89	0.757	100	94	NACHT and WD40 domain protein,wd-repeat protein,vegetative incompatibility protein HET-E-1
Aspergillus fumigatus	nucleotide-clustered+hyena+normalized	triazole_status	cluster_20413_embedding_65	cluster_20413	GCGGACTAGCGAACTTGGATGACTGGGATGGTGATTTGGCATGTGTCAAGAACG	GCGGACTAGCGAACTTGGATGACTGGGATGGTGATTTGGCATGTGTCAAGAACG	-0.000672784	1	Resistant:7/Susceptible:44	0.757	100	89	wd-repeat protein,NACHT and WD40 domain protein,vegetative incompatibility protein HET-E-1
Aspergillus fumigatus	nucleotide-clustered+hyena+normalized	triazole_status	cluster_19363_embedding_114	cluster_19363	TAGGTAGAGAGGTTTTGTATGATGACAAGCCCTTTGGTTGCCAATGATGGCACG	TAGGTAGAGAGGTTTTGTATGATGACAAGCCCTTTGGTTGCCAATGATGGCACG	0.000696044	2	Resistant:20/Susceptible:8	0.757			NO MATCH
Aspergillus fumigatus	nucleotide-clustered+hyena+normalized	triazole_status	cluster_19363_embedding_114	cluster_19363	TAGGTAGAGAGGTTTTGTATGATGACAAGCCCTTTGGTTGTCAATGATGGCGCG	TAGGTAGAGAGGTTTTGTATGATGACAAGCCCTTTGGTTGTCAATGATGGCGCG	-0.000138316	0	Resistant:26/Susceptible:125	0.757			NO MATCH
Aspergillus fumigatus	nucleotide-clustered+hyena+normalized	triazole_status	cluster_16761_embedding_15	cluster_16761	GTCAAGACACCCAAGAGATTGAAAAAGAGGCAGATGAGAATTGCATCGACGAAG	GTCAAGACACCCAAGAGATTGAAAAAGAGGCAGATGAGAATTGCATCGACGAAG	-0.000368112	1	Resistant:3/Susceptible:68	0.757	94.118	94	Purine-cytosine permease fcyB,purine-cytosine permease
Aspergillus fumigatus	nucleotide-clustered+hyena+normalized	triazole_status	cluster_16761_embedding_15	cluster_16761	GTCAAGACACCCAAGAGATTGAAAAAGAGGCAGGTGAGAATTGCATCGACGAAG	GTCAAGACACCCAAGAGATTGAAAAAGAGGCAGGTGAGAATTGCATCGACGAAG	0.00022531	0	Resistant:43/Susceptible:65	0.757	100	94	cytosine permease,purine-cytosine permease,cytosine-purine permease,purine-cytosine permease fcyB,eukaryotic translation initiation factor 3 subunit G-domain-containing protein
Aspergillus fumigatus	nucleotide-clustered+hyena+normalized	triazole_status	cluster_33059_embedding_81	cluster_33059	GGATGTAATGTCCATTCACGTTCAGGTACTAATGATGTGTCTAATAAGAGCGCG	GGATGTAATGTCCATTCACGTTCAGGTACTAATGATGTGTCTAATAAGAGCGCG	-0.000118195	0	Resistant:24/Susceptible:122	0.757			NO MATCH
Aspergillus fumigatus	nucleotide-clustered+hyena+normalized	triazole_status	cluster_33059_embedding_81	cluster_33059	GGATGTAATGTCCATTCACGTTCAGGTACTAATTATGTGTCTAATAAGAGCGCG	GGATGTAATGTCCATTCACGTTCAGGTACTAATTATGTGTCTAATAAGAGCGCG	0.000513303	1	Resistant:22/Susceptible:11	0.757			NO MATCH
Aspergillus fumigatus	nucleotide-clustered+hyena+normalized	ARLN_region	cluster_33127_embedding_92	cluster_33127	AGTTTGCTGATATCAATTGACGGGGTTCATTCATAGATATAAGCTGGATTCATC	AGTTTGCTGATATCAATTGACGGGGTTCATTCATAGATATAAGCTGGATTCATC	0.000553661	0	MW:34/Mid-Atlantic:30/SE:18	0.36			NO MATCH
Aspergillus fumigatus	nucleotide-clustered+hyena+normalized	ARLN_region	cluster_33127_embedding_92	cluster_33127	AGTTTGCTGATATCAATTGACGGGGTTCATTCATAGATATGAGCTGGATTCATC	AGTTTGCTGATATCAATTGACGGGGTTCATTCATAGATATGAGCTGGATTCATC	-0.00197157	1	MW:1/Mid-Atlantic:7/SE:19	0.36			NO MATCH
Aspergillus fumigatus	nucleotide-clustered+hyena+normalized	ARLN_region	cluster_4707_embedding_13	cluster_4707	CCGCATGGACGACAGGCTGCGTGTTTAAATTGCCGAAGAAGCAAAATACGATGC	CCGCATGGACGACAGGCTGCGTGTTTAAATTGCCGAAGAAGCAAAATACGATGC	0.000507539	0	MW:28/Mid-Atlantic:31/SE:15	0.36	94.444	100
Aspergillus fumigatus	nucleotide-clustered+hyena+normalized	ARLN_region	cluster_4707_embedding_13	cluster_4707	CCGCATGGACGACAGGCTGCGTGTTTAACTTGCCGAAGAAGCAAAATACGATGC	CCGCATGGACGACAGGCTGCGTGTTTAACTTGCCGAAGAAGCAAAATACGATGC	-0.00175222	1	MW:7/Mid-Atlantic:6/SE:22	0.36	88.889	100
Aspergillus fumigatus	nucleotide-clustered+hyena+normalized	ARLN_region	cluster_36345_embedding_40	cluster_36345	CTTTGTAAAGTCGTTGTCGTCAGATCTCAAACACTTCGTGTCTGGTAGCGTAAC	CTTTGTAAAGTCGTTGTCGTCAGATCTCAAACACTTCGTGTCTGGTAGCGTAAC	-0.000476878	0	MW:18/Mid-Atlantic:30/SE:34	0.36			NO MATCH
Aspergillus fumigatus	nucleotide-clustered+hyena+normalized	ARLN_region	cluster_36345_embedding_40	cluster_36345	CTTTGTAAAGTCGTTGTCGTCAGATCTCAAACACTTCGTGTCTGGTAGGGTAAC	CTTTGTAAAGTCGTTGTCGTCAGATCTCAAACACTTCGTGTCTGGTAGGGTAAC	0.00150481	1	MW:17/Mid-Atlantic:7/SE:3	0.36			NO MATCH
Aspergillus fumigatus	nucleotide-clustered+hyena+normalized	ARLN_region	cluster_45664_embedding_81	cluster_45664	TCAGATTCGATCATTAACCGTTCGACACCCACGTCCAAGAATTTACGCCCCATG	TCAGATTCGATCATTAACCGTTCGACACCCACGTCCAAGAATTTACGCCCCATG	0.000336004	0	MW:27/Mid-Atlantic:30/SE:15	0.36	94.118	94	coma-domain-containing protein; uncharacterized protein ASPBRDRAFT_54896 ;uncharacterized protein Asppvi_009698 ;uncharacterized protein CDV56_107124 ;phospho-3-sulfolactate synthase ;uncharacterized protein AKAW2_70666S
Aspergillus fumigatus	nucleotide-clustered+hyena+normalized	ARLN_region	cluster_45664_embedding_81	cluster_45664	TCAGATTCGATCATTAACCGTTCGACACCCACGTCCAGGAATTTACGCCCCATG	TCAGATTCGATCATTAACCGTTCGACACCCACGTCCAGGAATTTACGCCCCATG	-0.00084952	1	MW:8/Mid-Atlantic:7/SE:22	0.36	94.118	94	coma-domain-containing protein; uncharacterized protein ASPBRDRAFT_54896 ;uncharacterized protein Asppvi_009698 ;uncharacterized protein CDV56_107124 ;phospho-3-sulfolactate synthase ;uncharacterized protein AKAW2_70666S
Aspergillus fumigatus	nucleotide-clustered+hyena+normalized	ARLN_region	cluster_11298_embedding_50	cluster_11298	AAATGCGAAAAGCAGCAATTGATTCACATTCGCAGACATTATATATACGGGAAG	AAATGCGAAAAGCAGCAATTGATTCACATTCGCAGACATTATATATACGGGAAG	0.0002771	0	MW:32/Mid-Atlantic:24/SE:20	0.36			NO MATCH
Aspergillus fumigatus	nucleotide-clustered+hyena+normalized	ARLN_region	cluster_11298_embedding_50	cluster_11298	AAATGCGAAAAGCAGCAATTGATTCACATTCGCAGACATTATATATACGGGGAG	AAATGCGAAAAGCAGCAATTGATTCACATTCGCAGACATTATATATACGGGGAG	-0.000900575	1	MW:3/Mid-Atlantic:13/SE:17	0.36			NO MATCH
Aspergillus fumigatus	nucleotide-clustered+hyena+normalized	ARLN_region	cluster_37830_embedding_99	cluster_37830	AGGGAATCAATCGTGTCCAAATCAATCAATCACCCTCGATTTGAGAACAGCAAC	AGGGAATCAATCGTGTCCAAATCAATCAATCACCCTCGATTTGAGAACAGCAAC	7.68252e-05	1	MW:11/Mid-Atlantic:8/SE:4	0.36			NO MATCH
Aspergillus fumigatus	nucleotide-clustered+hyena+normalized	ARLN_region	cluster_37830_embedding_99	cluster_37830	AGGGAATCAATCGTGTCCAAATCAATCAATTACCCTCGATTTGAGAACAGCAAC	AGGGAATCAATCGTGTCCAAATCAATCAATTACCCTCGATTTGAGAACAGCAAC	5.21218e-05	0	MW:24/Mid-Atlantic:25/SE:33	0.36			NO MATCH
Aspergillus fumigatus	nucleotide-clustered+hyena+normalized	ARLN_region	cluster_37830_embedding_99	cluster_37830	AGGGAATCAATCGTGTCCAAATCAATCNNNNNNNNNNNNNNNNNNNNNNNNNNN		-0.00266866	-1	MW:0/Mid-Atlantic:4/SE:0	0.36			NO MATCH
Aspergillus fumigatus	nucleotide-clustered+hyena+normalized	ARLN_region	cluster_14294_embedding_110	cluster_14294	GAGCTGGAAAAGGATTGGGGGAAACTCGGATTACCCCTTCTTGTGCCATGACTA	GAGCTGGAAAAGGATTGGGGGAAACTCGGATTACCCCTTCTTGTGCCATGACTA	9.38793e-06	1	MW:13/Mid-Atlantic:17/SE:11	0.36	100	94	putative D-lactate dehydrogenase (cytochrome)
Aspergillus fumigatus	nucleotide-clustered+hyena+normalized	ARLN_region	cluster_14294_embedding_110	cluster_14294	GAGCTGGAAAAGGATTGGGGGAAACTCGGATTACCCCTTCTTGTGCCATGACTG	GAGCTGGAAAAGGATTGGGGGAAACTCGGATTACCCCTTCTTGTGCCATGACTG	-9.49696e-05	0	MW:19/Mid-Atlantic:20/SE:26	0.36	100	94	putative D-lactate dehydrogenase (cytochrome)
Aspergillus fumigatus	nucleotide-clustered+hyena+normalized	ARLN_region	cluster_14294_embedding_110	cluster_14294	GAGCTGGAAAAGGATTGGGGGAAACTCNNNNNNNNNNNNNNNNNNNNNNNNNNN		0.00304193	-1	MW:3/Mid-Atlantic:0/SE:0
Aspergillus fumigatus	nucleotide-clustered+hyena+normalized	ARLN_region	cluster_32545_embedding_66	cluster_32545	CCTTTCTACATTAGCTCGCAAGGAGACGCCTAATGCCGTTCTAACACCTTAGAA	CCTTTCTACATTAGCTCGCAAGGAGACGCCTAATGCCGTTCTAACACCTTAGAA	-0.000145793	0	MW:23/Mid-Atlantic:33/SE:36	0.36			NO MATCH
Aspergillus fumigatus	nucleotide-clustered+hyena+normalized	ARLN_region	cluster_32545_embedding_66	cluster_32545	CCTTTCTACATTAGCTCGCAAGGAGACGCCTAATGCGGTTCTAACACCTTAGAA	CCTTTCTACATTAGCTCGCAAGGAGACGCCTAATGCGGTTCTAACACCTTAGAA	0.000633156	1	MW:12/Mid-Atlantic:4/SE:1	0.36			NO MATCH
Aspergillus fumigatus	nucleotide-clustered+hyena+normalized	ARLN_region	cluster_15877_embedding_120	cluster_15877	GGCACTGAGCTCGCTGAAGGCGTGCCAAGCATCATAACCACCTCCTTACTCCAT	GGCACTGAGCTCGCTGAAGGCGTGCCAAGCATCATAACCACCTCCTTACTCCAT	-0.000177967	0	MW:20/Mid-Atlantic:32/SE:20	0.36			NO MATCH
Aspergillus fumigatus	nucleotide-clustered+hyena+normalized	ARLN_region	cluster_15877_embedding_120	cluster_15877	GGCACTGAGCTCGCTGAAGGCGTGCCAAGCATCATAATCACCTCCTTACTCCAT	GGCACTGAGCTCGCTGAAGGCGTGCCAAGCATCATAATCACCTCCTTACTCCAT	0.00046203	1	MW:15/Mid-Atlantic:5/SE:17	0.36			NO MATCH
Aspergillus fumigatus	nucleotide-clustered+hyena+normalized	ARLN_region	cluster_19093_embedding_71	cluster_19093	GAGACAAGAATGAGGTTCTACCCTCGACGATCTTTGAGTACGGTTTTATCCGGT	GAGACAAGAATGAGGTTCTACCCTCGACGATCTTTGAGTACGGTTTTATCCGGT	-0.000249074	0	MW:16/Mid-Atlantic:26/SE:12	0.36	100		uncharacterized protein
Aspergillus fumigatus	nucleotide-clustered+hyena+normalized	ARLN_region	cluster_19093_embedding_71	cluster_19093	GAGACAAGAATGAGGTTCTACCCTCGATGATCTTTGAGTACGGTTTTATCCGGT	GAGACAAGAATGAGGTTCTACCCTCGATGATCTTTGAGTACGGTTTTATCCGGT	0.000312093	1	MW:19/Mid-Atlantic:11/SE:25	0.36	100
Aspergillus fumigatus	nucleotide-clustered+hyena+normalized	voriconazole_MIC	cluster_38067_embedding_40	cluster_38067	AGAACGGAAAATATGCGAGTAACAATANNNNNNNNNNNNNNNNNNNNNNNNNNN		-0.00281184	-1	0.5:11/0.25:0/0.38:0	0.3235			NO MATCH
Aspergillus fumigatus	nucleotide-clustered+hyena+normalized	voriconazole_MIC	cluster_38067_embedding_40	cluster_38067	AGAACGGAAAATATGCGAGTAACAATATCCCAAAAGAATTCAGTATCAATCACA	AGAACGGAAAATATGCGAGTAACAATATCCCAAAAGAATTCAGTATCAATCACA	0.00014126	0	0.5:11/0.25:21/0.38:21	0.3235			NO MATCH
Aspergillus fumigatus	nucleotide-clustered+hyena+normalized	voriconazole_MIC	cluster_38067_embedding_40	cluster_38067	AGAACGGAAAATATGCGAGTAACAATATCCCCAAAGAATTCAGTATCAATCACA	AGAACGGAAAATATGCGAGTAACAATATCCCCAAAGAATTCAGTATCAATCACA	0.000447643	1	0.5:9/0.25:17/0.38:16	0.3235			NO MATCH
Aspergillus fumigatus	nucleotide-clustered+hyena+normalized	voriconazole_MIC	cluster_32814_embedding_110	cluster_32814	TGCTGGTAGCTAGGAGTCTAGGACTAGTTATTTCATTTTAATGTGTATCCCTAG	TGCTGGTAGCTAGGAGTCTAGGACTAGTTATTTCATTTTAATGTGTATCCCTAG	-0.00136106	1	0.25:4/0.38:12/0.5:0	0.3235			NO MATCH
Aspergillus fumigatus	nucleotide-clustered+hyena+normalized	voriconazole_MIC	cluster_32814_embedding_110	cluster_32814	TGCTGGTAGCTAGGAGTCTAGGACTAGTTATTTCATTTTCATGTGTATCCCTAG	TGCTGGTAGCTAGGAGTCTAGGACTAGTTATTTCATTTTCATGTGTATCCCTAG	0.000249814	0	0.25:34/0.38:25/0.5:31	0.3235			NO MATCH
Aspergillus fumigatus	nucleotide-clustered+hyena+normalized	voriconazole_MIC	cluster_652_embedding_114	cluster_652	CAGTTTAACTACCGCTCCTCTTTTATAGAGTTAGTATTATTTGCCATCGCTCAA	CAGTTTAACTACCGCTCCTCTTTTATAGAGTTAGTATTATTTGCCATCGCTCAA	-0.000923694	1	0.25:6/0.38:18/0.5:6	0.3235			NO MATCH
Aspergillus fumigatus	nucleotide-clustered+hyena+normalized	voriconazole_MIC	cluster_652_embedding_114	cluster_652	CAGTTTAACTACCGCTCCTCTTTTATAGAGTTAGTATTATTTGCCATCGCTCGA	CAGTTTAACTACCGCTCCTCTTTTATAGAGTTAGTATTATTTGCCATCGCTCGA	0.000267553	0	0.25:32/0.38:19/0.5:25	0.3235			NO MATCH
Aspergillus fumigatus	nucleotide-clustered+hyena+normalized	voriconazole_MIC	cluster_45365_embedding_71	cluster_45365	ACCCCTCGAATCTTCTCAGTTCCAACCTCTCTGGAGCCACCAAAACGTGAGCTA	ACCCCTCGAATCTTCTCAGTTCCAACCTCTCTGGAGCCACCAAAACGTGAGCTA	-0.000203452	0	0.25:21/0.38:28/0.5:29	0.3235			NO MATCH
Aspergillus fumigatus	nucleotide-clustered+hyena+normalized	voriconazole_MIC	cluster_45365_embedding_71	cluster_45365	ACCCCTCGAATCTTCTCAGTTCCAACCTGTCTGGAGCCACCAAAACGTGAGCTA	ACCCCTCGAATCTTCTCAGTTCCAACCTGTCTGGAGCCACCAAAACGTGAGCTA	0.000772076	1	0.25:17/0.38:9/0.5:2	0.3235			NO MATCH
Aspergillus fumigatus	nucleotide-clustered+hyena+normalized	voriconazole_MIC	cluster_43664_embedding_82	cluster_43664	TATTGCTGATGCGGCTGACTTTACGCGGATCAAAGCTGGTGAACAAGGCGAAGA	TATTGCTGATGCGGCTGACTTTACGCGGATCAAAGCTGGTGAACAAGGCGAAGA	-0.00164729	1	0.38:1/0.25:0/0.5:0
Aspergillus fumigatus	nucleotide-clustered+hyena+normalized	voriconazole_MIC	cluster_43664_embedding_82	cluster_43664	TATTGCTGATGCGGCTGACTTTACGCGGATCAAAGCTGTTGAACAAGGCGAAGA	TATTGCTGATGCGGCTGACTTTACGCGGATCAAAGCTGTTGAACAAGGCGAAGA	0.000222383	0	0.38:20/0.25:32/0.5:28	0.3235	100	94	cation:proton antiporter
Aspergillus fumigatus	nucleotide-clustered+hyena+normalized	voriconazole_MIC	cluster_43664_embedding_82	cluster_43664	TATTGCTGATGCGGCTGACTTTACGCGGCTCAAAGCTGTCGCACAAGGCGAAGG	TATTGCTGATGCGGCTGACTTTACGCGGCTCAAAGCTGTCGCACAAGGCGAAGG	-0.000641007	4	0.38:16/0.25:6/0.5:3
Aspergillus fumigatus	nucleotide-clustered+hyena+normalized	voriconazole_MIC	cluster_16558_embedding_15	cluster_16558	TGGTCATCCTTCCACTTACCTATTGTGTAGGACATTTAATCTCACTCATCTTCT	TGGTCATCCTTCCACTTACCTATTGTGTAGGACATTTAATCTCACTCATCTTCT	-0.000244885	0	0.25:20/0.38:26/0.5:27	0.3235			NO MATCH
Aspergillus fumigatus	nucleotide-clustered+hyena+normalized	voriconazole_MIC	cluster_16558_embedding_15	cluster_16558	TGGTCATCCTTCCACTTACCTATTGTGTAGGACATTTAATCTCACTCGTCTTCT	TGGTCATCCTTCCACTTACCTATTGTGTAGGACATTTAATCTCACTCGTCTTCT	0.000531275	1	0.25:18/0.38:11/0.5:4	0.3235			NO MATCH
Aspergillus fumigatus	nucleotide-clustered+hyena+normalized	voriconazole_MIC	cluster_46058_embedding_64	cluster_46058	ACATTCGCAACCTTTGAAAGCTGCATTGCAGGTTTTGATCAATACGCATTACAT	ACATTCGCAACCTTTGAAAGCTGCATTGCAGGTTTTGATCAATACGCATTACAT	5.13359e-05	1	0.25:14/0.38:10/0.5:15	0.3235			NO MATCH
Aspergillus fumigatus	nucleotide-clustered+hyena+normalized	voriconazole_MIC	cluster_46058_embedding_64	cluster_46058	ACATTCGCAACCTTTGAAAGCTGCATTGCAGGTTTTGATCAATACGCATTGCAT	ACATTCGCAACCTTTGAAAGCTGCATTGCAGGTTTTGATCAATACGCATTGCAT	-9.28964e-05	0	0.25:22/0.38:27/0.5:16	0.3235			NO MATCH
Aspergillus fumigatus	nucleotide-clustered+hyena+normalized	voriconazole_MIC	cluster_46058_embedding_64	cluster_46058	ACATTCGCAACCTTTGAAAGCTGCATTNNNNNNNNNNNNNNNNNNNNNNNNNNN		0.00256238	-1	0.25:2/0.38:0/0.5:0	0.3235			NO MATCH
Aspergillus fumigatus	nucleotide-clustered+hyena+normalized	voriconazole_MIC	cluster_40137_embedding_9	cluster_40137	AGAGGTTGTTGATGCACTCCTGGGGGATAAACACGTTCATGCTAGATGACATAA	AGAGGTTGTTGATGCACTCCTGGGGGATAAACACGTTCATGCTAGATGACATAA	-0.000650695	1	0.25:6/0.38:12/0.5:0	0.3235			NO MATCH
Aspergillus fumigatus	nucleotide-clustered+hyena+normalized	voriconazole_MIC	cluster_40137_embedding_9	cluster_40137	AGAGGTTGTTGATGCACTCCTGGGGGATGAACACGTTCATGCTAGATGACATAA	AGAGGTTGTTGATGCACTCCTGGGGGATGAACACGTTCATGCTAGATGACATAA	0.000109805	0	0.25:32/0.38:25/0.5:31	0.3235			NO MATCH
Aspergillus fumigatus	nucleotide-clustered+hyena+normalized	voriconazole_MIC	cluster_39299_embedding_34	cluster_39299	GCCGCACAGGAGTCATTAAGTCGAGTGCCCAAGGAGGGTTCTCAATCACAGCGG	GCCGCACAGGAGTCATTAAGTCGAGTGCCCAAGGAGGGTTCTCAATCACAGCGG	-0.000243805	0	0.25:19/0.38:15/0.5:26	0.3235	100	94	nonribosomal peptide synthetase-like enzyme fsqF; putative NRPS-like protein biosynthetic cluster ;nonribosomal peptide synthase, putative ;uncharacterized protein BDV38DRAFT_271460 ;uncharacterized protein IFM58399_06184
Aspergillus fumigatus	nucleotide-clustered+hyena+normalized	voriconazole_MIC	cluster_39299_embedding_34	cluster_39299	GCCGCACAGGAGTCATTAAGTCGAGTGCCCATGGAGGGTTCTCAATCACAGCGG	GCCGCACAGGAGTCATTAAGTCGAGTGCCCATGGAGGGTTCTCAATCACAGCGG	0.000280236	1	0.25:19/0.38:22/0.5:5	0.3235	100	94	nonribosomal peptide synthetase-like enzyme fsqF; putative NRPS-like protein biosynthetic cluster ;nonribosomal peptide synthase, putative ;uncharacterized protein BDV38DRAFT_271460 ;uncharacterized protein IFM58399_06184
Aspergillus fumigatus	nucleotide-clustered+hyena+normalized	voriconazole_MIC	cluster_15960_embedding_33	cluster_15960	ATATAATAATCTCACCTTGTATTAATCAAATGAAGTCATTGTAGATAATTGATT	ATATAATAATCTCACCTTGTATTAATCAAATGAAGTCATTGTAGATAATTGATT	-0.000440283	1	0.25:5/0.38:13/0.5:2	0.3235			NO MATCH
Aspergillus fumigatus	nucleotide-clustered+hyena+normalized	voriconazole_MIC	cluster_15960_embedding_33	cluster_15960	ATATAATAATCTCACCTTGTATTAATCAATTGAAGTCATTGTAGATAATTGATT	ATATAATAATCTCACCTTGTATTAATCAATTGAAGTCATTGTAGATAATTGATT	0.000112287	0	0.25:33/0.38:24/0.5:29	0.3235			NO MATCH
Aspergillus fumigatus	nucleotide-clustered+hyena+normalized	itraconazole_MIC	cluster_49054_embedding_57	cluster_49054	TCGCCCCTTTTGCGGCCGAAAAAGTTCCCTAATGAAACCGCGTCGCTCGTGAAG	TCGCCCCTTTTGCGGCCGAAAAAGTTCCCTAATGAAACCGCGTCGCTCGTGAAG---	-9.41407e-05	6	0.5:17/0.75:18	0.2222			NO MATCH
Aspergillus fumigatus	nucleotide-clustered+hyena+normalized	itraconazole_MIC	cluster_49054_embedding_57	cluster_49054	TCGCCCCTTTTGCGGCCGAAAAAGTTCCCTGAAACCGCGTCGCTCGTGAAGCAG	TCGCCCCTTTTGCGGCCGAAAAAGTTCCCTGAAAC---CGCGTCGCTCGTGAAGCAG	2.41899e-05	0	0.5:22/0.75:11	0.2222			NO MATCH
Aspergillus fumigatus	nucleotide-clustered+hyena+normalized	itraconazole_MIC	cluster_49054_embedding_57	cluster_49054	TCGCCCCTTTTGCGGCCGAAAAAGTTCNNNNNNNNNNNNNNNNNNNNNNNNNNN		0.000887456	-1	0.5:5/0.75:0	0.2222			NO MATCH

### Sheet: Candida tropicalis
dataset	parameters	metadata_category	feature	cluster	sequence	aligned_sequence	embedding	lev_dist	metadata	accuracy	identity	qcovs	label
Candida tropicalis	nucleotide-clustered+hyena+normalized	MLST_Clade	cluster_2528_embedding_72	cluster_2528	AAACAATTGATCAAACGTACTGCTAATGGTGTCAAGAATATCTTAACATCAATT	AAACAATTGATCAAACGTACTGCTAATGGTGTCAAGAATATCTTAACATCAATT	-0.00180649	0	12:1/4:84/5:42	1	100	100	conserved hypothetical protein
Candida tropicalis	nucleotide-clustered+hyena+normalized	MLST_Clade	cluster_2528_embedding_72	cluster_2528	AAACAATTGATCAAACGTACTGCTAATGGTGTCAAGAATATTTTAACATCAATT	AAACAATTGATCAAACGTACTGCTAATGGTGTCAAGAATATTTTAACATCAATT	0.0196813	1	12:33/4:0/5:0	1	100	100	conserved hypothetical protein
Candida tropicalis	nucleotide-clustered+hyena+normalized	MLST_Clade	cluster_2913_embedding_39	cluster_2913	GCATGTGGCTTGTTTGGTCTACTACTTGGCCCATAAAGTGAAGGTCCAGGATCA	GCATGTGGCTTGTTTGGTCTACTACTTGGCCCATAAAGTGAAGGTCCAGGATCA	-0.00900967	1	5:42/12:0/4:0	1	100	94	conserved hypothetical protein
Candida tropicalis	nucleotide-clustered+hyena+normalized	MLST_Clade	cluster_2913_embedding_39	cluster_2913	GCATGTGGCTTGTTTGGTCTACTACTTGGTCCATAAAGTGAAGGTCCAGGATCA	GCATGTGGCTTGTTTGGTCTACTACTTGGTCCATAAAGTGAAGGTCCAGGATCA	0.00104557	0	5:0/12:34/4:84	1	100	94	conserved hypothetical protein
Candida tropicalis	nucleotide-clustered+hyena+normalized	MLST_Clade	cluster_2072_embedding_61	cluster_2072	ATTGGTTGTCAAGTGGTTGATATTAACGCACACTTTCACATCTCCTATATCTAA	ATTGGTTGTCAAGTGGTTGATATTAACGCACACTTTCACATCTCCTATATCTAA	-0.00469753	1	4:82/12:0/5:0	1			NO MATCH
Candida tropicalis	nucleotide-clustered+hyena+normalized	MLST_Clade	cluster_2072_embedding_61	cluster_2072	ATTGGTTGTCAAGTGGTTGATATTAACGCACACTTTCACATCTCCTATATTTAA	ATTGGTTGTCAAGTGGTTGATATTAACGCACACTTTCACATCTCCTATATTTAA	0.00118414	0	4:2/12:34/5:42	1			NO MATCH
Candida tropicalis	nucleotide-clustered+hyena+normalized	MLST_Clade	cluster_2383_embedding_45	cluster_2383	AGAAATTAAAAGAAAGTAGTTGAAATGCAGAAACTACAAATTGACTTCTATGAC	AGAAATTAAAAGAAAGTAGTTGAAATGCAGAAACTACAAATTGACTTCTATGAC	-0.000295033	0	12:3/4:84/5:42	1			NO MATCH
Candida tropicalis	nucleotide-clustered+hyena+normalized	MLST_Clade	cluster_2383_embedding_45	cluster_2383	AGAAATTAAAAGAAAGTAGTTGAAATGCAGAAACTACAAATTGACTTCTATGAT	AGAAATTAAAAGAAAGTAGTTGAAATGCAGAAACTACAAATTGACTTCTATGAT	0.00374602	1	12:31/4:0/5:0	1			NO MATCH
Candida tropicalis	nucleotide-clustered+hyena+normalized	MLST_Clade	cluster_32117_embedding_81	cluster_32117	TTTCCACCACCACCACCACCATTAGGTCAACAGCAACAACAACAACAAGATTCT	TTTCCACCACCACCACCACCATTAGGTCAACAGCAACAACAACAACAAGATTCT	-0.000139966	1	4:11/5:21/12:0	1	100		EPN2;STP2
Candida tropicalis	nucleotide-clustered+hyena+normalized	MLST_Clade	cluster_32117_embedding_81	cluster_32117	TTTCCACCACCACCACCACCATTAGGTCAACAGCAACAACAACAAGAAGATTCT	TTTCCACCACCACCACCACCATTAGGTCAACAGCAACAACAACAAGAAGATTCT	2.46467e-05	0	4:73/5:21/12:33	1	100		HAL5
Candida tropicalis	nucleotide-clustered+hyena+normalized	MLST_Clade	cluster_32117_embedding_81	cluster_32117	TTTCCACCACCACCACCACCATTAGGTNNNNNNNNNNNNNNNNNNNNNNNNNNN		0.0163747	-1	4:0/5:0/12:1	1
Candida tropicalis	nucleotide-clustered+hyena+normalized	ERG11_Heterozygosity	cluster_4347_embedding_20	cluster_4347	GGGAGAGCATGAACAAGAAAGAGTGAGAGGGTTAAATCAAAATTAACCCCAAGA	GGGAGAGCATGAACAAGAAAGAGTGAGAGGGTTAAATCAAAATTAACCCCAAGA	0.00451677	1	Heterozygous:79/_:25	0.9932			NO MATCH
Candida tropicalis	nucleotide-clustered+hyena+normalized	ERG11_Heterozygosity	cluster_4347_embedding_20	cluster_4347	GGGAGAGCATGAACAAGAAAGAGTGAGAGGGTTAATTCAAAATTAACCCCAAGA	GGGAGAGCATGAACAAGAAAGAGTGAGAGGGTTAATTCAAAATTAACCCCAAGA	-0.00155936	0	Heterozygous:4/_:316	0.9932			NO MATCH
Candida tropicalis	nucleotide-clustered+hyena+normalized	ERG11_Heterozygosity	cluster_47484_embedding_94	cluster_47484	TTAATCTGCAACTTGTAAAATAATAAAACAACAAAAAAAAAAAAATAAAAAAAA	TTAATCTGCAACTTGTAAAATAATAAAACAACAAAAAAAAAAAAATAAAAAAAA	-0.00105067	4	_:1/Heterozygous:0	0.9932	100
Candida tropicalis	nucleotide-clustered+hyena+normalized	ERG11_Heterozygosity	cluster_47484_embedding_94	cluster_47484	TTAATCTGCAACTTGTAAAATAATAAAACAACAAAAAAAAAAAATAAAAAAAAC	TTAATCTGCAACTTGTAAAATAATAAAACAACAAAAAAAAAAAATAAAAAAAAC	-0.00131534	2	_:37/Heterozygous:1	0.9932	100
Candida tropicalis	nucleotide-clustered+hyena+normalized	ERG11_Heterozygosity	cluster_47484_embedding_94	cluster_47484	TTAATCTGCAACTTGTAAAATAATAAAACAACAAAAAAAAAAATAAAAAAAAAT	TTAATCTGCAACTTGTAAAATAATAAAACAACAAAAAAAAAAATAAAAAAAAAT	-0.00128904	2	_:1/Heterozygous:0	0.9932	100		large subunit ribosomal RNA
Candida tropicalis	nucleotide-clustered+hyena+normalized	ERG11_Heterozygosity	cluster_47484_embedding_94	cluster_47484	TTAATCTGCAACTTGTAAAATAATAAAACAACAAAAAAAAAAATAAAAAAAACC	TTAATCTGCAACTTGTAAAATAATAAAACAACAAAAAAAAAAATAAAAAAAACC	-0.00139248	0	_:213/Heterozygous:2	0.9932	100
Candida tropicalis	nucleotide-clustered+hyena+normalized	ERG11_Heterozygosity	cluster_47484_embedding_94	cluster_47484	TTAATCTGCAACTTGTAAAATAATAAAACAACAAAAAAAAAAATAAAAAAACCA	TTAATCTGCAACTTGTAAAATAATAAAACAACAAAAAAAAAAATAAAAAAACCA	-0.0017803	2	_:1/Heterozygous:0	0.9932
Candida tropicalis	nucleotide-clustered+hyena+normalized	ERG11_Heterozygosity	cluster_47484_embedding_94	cluster_47484	TTAATCTGCAACTTGTAAAATAATAAAACAACAAAAAAAAAATAAAAAAAACCA	TTAATCTGCAACTTGTAAAATAATAAAACAACAAAAAAAAAATAAAAAAAACCA	-0.00158081	2	_:10/Heterozygous:0	0.9932
Candida tropicalis	nucleotide-clustered+hyena+normalized	ERG11_Heterozygosity	cluster_47484_embedding_94	cluster_47484	TTAATCTGCAACTTGTAAAATAATAAAACAACAAAAATAAAAAATAAAAAAAAC	TTAATCTGCAACTTGTAAAATAATAAAACAACAAAAATAAAAAATAAAAAAAAC	-0.00157517	2	_:54/Heterozygous:1	0.9932
Candida tropicalis	nucleotide-clustered+hyena+normalized	ERG11_Heterozygosity	cluster_47484_embedding_94	cluster_47484	TTAATCTGCAACTTGTAAAATAATAAAACTACAAAAAAAAAAATAAAAAAAACC	TTAATCTGCAACTTGTAAAATAATAAAACTACAAAAAAAAAAATAAAAAAAACC	-0.000672883	1	_:18/Heterozygous:1	0.9932
Candida tropicalis	nucleotide-clustered+hyena+normalized	ERG11_Heterozygosity	cluster_47484_embedding_94	cluster_47484	TTAATCTGCAACTTGTAAAATAATAAANNNNNNNNNNNNNNNNNNNNNNNNNNN		0.00506254	-1	_:6/Heterozygous:78	0.9932
Candida tropicalis	nucleotide-clustered+hyena+normalized	ERG11_Heterozygosity	cluster_2078_embedding_21	cluster_2078	TTAAACCCCGTACCATAATCACACAACTTGTTGTAACCTGTTAGTGTGTGTTTG	TTAAACCCCGTACCATAATCACACAACTTGTTGTAACCTGTTAGTGTGTGTTTG	-0.00133101	0	Heterozygous:4/_:319	0.9932			NO MATCH
Candida tropicalis	nucleotide-clustered+hyena+normalized	ERG11_Heterozygosity	cluster_2078_embedding_21	cluster_2078	TTAAACCCCGTACCATAATCACACAACTTGTTGTAACCTGTTCGTGTGTGTTTG	TTAAACCCCGTACCATAATCACACAACTTGTTGTAACCTGTTCGTGTGTGTTTG	0.00408896	1	Heterozygous:79/_:22	0.9932			NO MATCH
Candida tropicalis	nucleotide-clustered+hyena+normalized	ERG11_Heterozygosity	cluster_4415_embedding_111	cluster_4415	GTAAAAAATTATAGTTCTCTTTTTCTGCTTCTAAAAATTGTAACTTTAGCTTTG	GTAAAAAATTATAGTTCTCTTTTTCTGCTTCTAAAAATTGTAACTTTAGCTTTG	0.00441694	1	Heterozygous:73/_:10	0.9932			NO MATCH
Candida tropicalis	nucleotide-clustered+hyena+normalized	ERG11_Heterozygosity	cluster_4415_embedding_111	cluster_4415	GTAAAAAATTATAGTTCTCTTTTTCTGCTTCTAAAAATTGTAACTTTTGCTTTG	GTAAAAAATTATAGTTCTCTTTTTCTGCTTCTAAAAATTGTAACTTTTGCTTTG	-0.00122277	0	Heterozygous:10/_:331	0.9932			NO MATCH
Candida tropicalis	nucleotide-clustered+hyena+normalized	ERG11_Heterozygosity	cluster_2178_embedding_8	cluster_2178	GGCATTTTCATCAAAATCAGGTTGTTTGAACCATTTCCAGATTTCTAGATTGTC	GGCATTTTCATCAAAATCAGGTTGTTTGAACCATTTCCAGATTTCTAGATTGTC	0.0029467	1	Heterozygous:77/_:21	0.9932			NO MATCH
Candida tropicalis	nucleotide-clustered+hyena+normalized	ERG11_Heterozygosity	cluster_2178_embedding_8	cluster_2178	GGCATTTTCATCAAAATCAGGTTGTTTGAACCATTTCCAGATTTCTAGGTTGTC	GGCATTTTCATCAAAATCAGGTTGTTTGAACCATTTCCAGATTTCTAGGTTGTC	-0.000913904	0	Heterozygous:6/_:320	0.9932			NO MATCH
Candida tropicalis	nucleotide-clustered+hyena+normalized	ERG11_Heterozygosity	cluster_40973_embedding_29	cluster_40973	AAAAAAACACACCACATAGATTTCATTAAATAATTTAATTCATTTTTCGTTTAC	AAAAAAACACACCACATAGATTTCATTAAATAATTTAATTCATTTTTCGTTTAC----	-0.000461902	8	Heterozygous:1/_:0	0.9932			NO MATCH
Candida tropicalis	nucleotide-clustered+hyena+normalized	ERG11_Heterozygosity	cluster_40973_embedding_29	cluster_40973	AAAAACACACCACATAGATTTCATTCANNNNNNNNNNNNNNNNNNNNNNNNNNN		0.00345694	-1	Heterozygous:10/_:5	0.9932			NO MATCH
Candida tropicalis	nucleotide-clustered+hyena+normalized	ERG11_Heterozygosity	cluster_40973_embedding_29	cluster_40973	AAAAACACACCACATAGATTTCATTCATTCATTCTTTTCGTTTTTTCGTTTTTC	--AAAAACACACCACATAGATTTCATTCATTCATTCTTTTCGTTTTTTCGTTTTTC--	-0.000317615	10	Heterozygous:0/_:5	0.9932			NO MATCH
Candida tropicalis	nucleotide-clustered+hyena+normalized	ERG11_Heterozygosity	cluster_40973_embedding_29	cluster_40973	AAAAACACACCACATAGATTTCATTCATTCATTTCATTCATTTTGCTTTTCCTT	--AAAAACACACCACATAGATTTCATTCATTCATTTCATTCATTTTGCTTTTCCTT--	-0.000217712	1	Heterozygous:0/_:5	0.9932			NO MATCH
Candida tropicalis	nucleotide-clustered+hyena+normalized	ERG11_Heterozygosity	cluster_40973_embedding_29	cluster_40973	AAAAACACACCACATAGATTTCATTCATTCATTTCATTCATTTTGGTTGTCCTT	--AAAAACACACCACATAGATTTCATTCATTCATTTCATTCATTTTGGTTGTCCTT--	-0.000140833	3	Heterozygous:0/_:1	0.9932			NO MATCH
Candida tropicalis	nucleotide-clustered+hyena+normalized	ERG11_Heterozygosity	cluster_40973_embedding_29	cluster_40973	AAAAACACACCACATAGATTTCATTCATTCATTTCATTCATTTTGGTTTTCCTT	--AAAAACACACCACATAGATTTCATTCATTCATTTCATTCATTTTGGTTTTCCTT--	-0.000302562	2	Heterozygous:4/_:171	0.9932			NO MATCH
Candida tropicalis	nucleotide-clustered+hyena+normalized	ERG11_Heterozygosity	cluster_40973_embedding_29	cluster_40973	AAAAACACACCACATAGATTTCATTCATTCTTTTAATTCATTTTTCTTTTCCTT	--AAAAACACACCACATAGATTTCATTCATTCTTTTAATTCATTTTTCTTTTCCTT--	-9.74064e-05	2	Heterozygous:0/_:1	0.9932			NO MATCH
Candida tropicalis	nucleotide-clustered+hyena+normalized	ERG11_Heterozygosity	cluster_40973_embedding_29	cluster_40973	AAAAACACACCACATAGATTTCATTCATTCTTTTCATTCATTTTGATTTTTCTT	--AAAAACACACCACATAGATTTCATTCATTCTTTTCATTCATTTTGATTTTTCTT--	-5.59496e-05	2	Heterozygous:1/_:0	0.9932			NO MATCH
Candida tropicalis	nucleotide-clustered+hyena+normalized	ERG11_Heterozygosity	cluster_40973_embedding_29	cluster_40973	AAAAACACACCACATAGATTTCATTCATTCTTTTCATTCATTTTGCAAATAATT	--AAAAACACACCACATAGATTTCATTCATTCTTTTCATTCATTTTGCAAATAATT--	0.000513213	5	Heterozygous:1/_:0	0.9932			NO MATCH
Candida tropicalis	nucleotide-clustered+hyena+normalized	ERG11_Heterozygosity	cluster_40973_embedding_29	cluster_40973	AAAAACACACCACATAGATTTCATTCATTCTTTTCATTCATTTTGCTTTTCCTT	--AAAAACACACCACATAGATTTCATTCATTCTTTTCATTCATTTTGCTTTTCCTT--	-1.61634e-05	0	Heterozygous:65/_:128	0.9932			NO MATCH
Candida tropicalis	nucleotide-clustered+hyena+normalized	ERG11_Heterozygosity	cluster_40973_embedding_29	cluster_40973	AAAAACACACCACATAGATTTCATTCATTCTTTTCATTCATTTTGGTTTTCCTT	--AAAAACACACCACATAGATTTCATTCATTCTTTTCATTCATTTTGGTTTTCCTT--	-9.45189e-05	1	Heterozygous:0/_:25	0.9932			NO MATCH
Candida tropicalis	nucleotide-clustered+hyena+normalized	ERG11_Heterozygosity	cluster_40973_embedding_29	cluster_40973	AAACACACCACATAGATTTCATTCATTCTTTTCATTCATTTTGCTTTTCCTTTA	----AAACACACCACATAGATTTCATTCATTCTTTTCATTCATTTTGCTTTTCCTTTA	-0.000447893	0	Heterozygous:1/_:0	0.9932			NO MATCH
Candida tropicalis	nucleotide-clustered+hyena+normalized	ERG11_Heterozygosity	cluster_47643_embedding_41	cluster_47643	AAACCGCATGGAAATTATACCAAAAAAAAAAAAAATAAGACAACCCCTTGCTTG	AAACCGCATGGAAATTATACCAAAAAAA-AAAAAAATAAGACAACCCCTTGCTTG---	-0.000243389	2	_:1/Heterozygous:0	0.9932			NO MATCH
Candida tropicalis	nucleotide-clustered+hyena+normalized	ERG11_Heterozygosity	cluster_47643_embedding_41	cluster_47643	AACCGCATGGAAATTATACCAAAAAACAAAAAAAATAAGACAACCCCTTGCTTG	-AACCGCATGGAAATTATACCAAAAAACAAAAAAAATAAGACAACCCCTTGCTTG---	-0.000262729	0	_:241/Heterozygous:2	0.9932			NO MATCH
Candida tropicalis	nucleotide-clustered+hyena+normalized	ERG11_Heterozygosity	cluster_47643_embedding_41	cluster_47643	AACCGCATGGAAATTATACCAAAAAACAAAAATAAGACAACCCCTTGCTTGAAT	-AACCGCATGGAAATTATACCAAAAAACAA---AAATAAGACAACCCCTTGCTTGAAT	-6.96959e-05	3	_:83/Heterozygous:7	0.9932			NO MATCH
Candida tropicalis	nucleotide-clustered+hyena+normalized	ERG11_Heterozygosity	cluster_47643_embedding_41	cluster_47643	AACCGCATGGAAATTATACCAAAAAACNNNNNNNNNNNNNNNNNNNNNNNNNNN		0.000693423	-1	_:16/Heterozygous:74	0.9932			NO MATCH
Candida tropicalis	nucleotide-clustered+hyena+normalized	WGS_cluster	cluster_21857_embedding_108	cluster_21857	ATGAACCACCACCACCACACACGGGCTAACCATCCCAATCAGCAACAACAACAT	ATGAACCACCACCACCACACACGGGCTAACCATCCCAATCAGCAACAACAACAT	0.00189644	0	AZR:73/CTC01:41/CTC06:0	0.9863			NO MATCH
Candida tropicalis	nucleotide-clustered+hyena+normalized	WGS_cluster	cluster_21857_embedding_108	cluster_21857	ATGAACCACCACCACCACACACGGGCTAACCATCCCAATCAGCAACAACAACTT	ATGAACCACCACCACCACACACGGGCTAACCATCCCAATCAGCAACAACAACTT	0.000591729	1	AZR:0/CTC01:0/CTC06:1	0.9863			NO MATCH
Candida tropicalis	nucleotide-clustered+hyena+normalized	WGS_cluster	cluster_21857_embedding_108	cluster_21857	ATGAACCACCACCACCACACACGGGCTNNNNNNNNNNNNNNNNNNNNNNNNNNN		-0.0198478	-1	AZR:0/CTC01:0/CTC06:30	0.9863			NO MATCH
Candida tropicalis	nucleotide-clustered+hyena+normalized	WGS_cluster	cluster_1827_embedding_100	cluster_1827	CAATGTCCACAATAACATGGGATATTGCCAATATCTGCTAAAGGTTTATTGAAT	CAATGTCCACAATAACATGGGATATTGCCAATATCTGCTAAAGGTTTATTGAAT	0.00104178	0	AZR:73/CTC06:31/CTC01:0	0.9863	94.118	94	uncharacterized protein CAALFM_C102060WA; conserved hypothetical protein ;uncharacterized protein PVL30_001631 ;hypothetical_protein ;uncharacterized protein KGF54_001338 ;uncharacterized protein SPAPADRAFT_57907 ;uncharacterized protein LODBEIA_P27570 ;uncharacterized protein J8A68_001858 ;DEHA2D05632p ;cytochrome c heme-binding site
Candida tropicalis	nucleotide-clustered+hyena+normalized	WGS_cluster	cluster_1827_embedding_100	cluster_1827	CAATGTCCACAATAACATGGGATATTGCCAATATCTGCTAATGGTTTATTGAAT	CAATGTCCACAATAACATGGGATATTGCCAATATCTGCTAATGGTTTATTGAAT	-0.00990903	1	AZR:0/CTC06:0/CTC01:41	0.9863	94.118	94	uncharacterized protein CAALFM_C102060WA; conserved hypothetical protein ;uncharacterized protein PVL30_001631 ;hypothetical_protein ;uncharacterized protein KGF54_001338 ;uncharacterized protein SPAPADRAFT_57907 ;uncharacterized protein LODBEIA_P27570 ;uncharacterized protein J8A68_001858 ;DEHA2D05632p ;cytochrome c heme-binding site
Candida tropicalis	nucleotide-clustered+hyena+normalized	WGS_cluster	cluster_419_embedding_75	cluster_419	AATATTCTTGATCTCTTCAATTGAATCTTGCACAAATGGAAGATCAAAAAATCC	AATATTCTTGATCTCTTCAATTGAATCTTGCACAAATGGAAGATCAAAAAATCC	-0.00107219	0	CTC01:41/CTC06:31/AZR:0	0.9863	100	100	CCR4-NOT core subunit,subunit of the CCR4-NOT transcriptional complex, putative,predicted protein,CDC39,CCR4-NOT core subunit cdc39
Candida tropicalis	nucleotide-clustered+hyena+normalized	WGS_cluster	cluster_419_embedding_75	cluster_419	AATATTCTTGATCTCTTCAATTGAATCTTGCACAAATGGAAGATTAAAAAATCC	AATATTCTTGATCTCTTCAATTGAATCTTGCACAAATGGAAGATTAAAAAATCC	0.00530452	1	CTC01:0/CTC06:0/AZR:73	0.9863	94.444	100	subunit of the CCR4-NOT transcriptional complex, putative,CCR4-NOT core subunit,CDC39,predicted protein,CCR4-NOT core subunit cdc39
Candida tropicalis	nucleotide-clustered+hyena+normalized	MLST_CC	cluster_20157_embedding_96	cluster_20157	CTGGTGGTTTGTTAGTAGTTGGAAGAAGGAAAATGTCTTGGACGTTTATTTTTT	CTGGTGGTTTGTTAGTAGTTGGAAGAAGGAAAATGTCTTGGACGTTTATTTTTT	0.00292013	1	CC7:39/CC1:0/CC6:0	0.9737			NO MATCH
Candida tropicalis	nucleotide-clustered+hyena+normalized	MLST_CC	cluster_20157_embedding_96	cluster_20157	CTGGTGGTTTGTTAGTAGTTGGAAGAAGGAAAATGTCTTGGACTTTTATTTTTT	CTGGTGGTTTGTTAGTAGTTGGAAGAAGGAAAATGTCTTGGACTTTTATTTTTT	0.00182237	0	CC7:0/CC1:86/CC6:1	0.9737			NO MATCH
Candida tropicalis	nucleotide-clustered+hyena+normalized	MLST_CC	cluster_20157_embedding_96	cluster_20157	CTGGTGGTTTGTTAGTAGTTGGAAGAANNNNNNNNNNNNNNNNNNNNNNNNNNN		-0.017758	-1	CC7:0/CC1:0/CC6:34	0.9737			NO MATCH
Candida tropicalis	nucleotide-clustered+hyena+normalized	MLST_CC	cluster_9538_embedding_38	cluster_9538	CTACGACAATGGCTAGCAGATGCATTTGGAATGAAATTAGGTGCTTCTCATTCC	CTACGACAATGGCTAGCAGATGCATTTGGAATGAAATTAGGTGCTTCTCATTCC	0.00295249	1	CC1:86/CC6:19/CC7:0	0.9737			NO MATCH
Candida tropicalis	nucleotide-clustered+hyena+normalized	MLST_CC	cluster_9538_embedding_38	cluster_9538	CTACGACAATGGCTAGCAGATGCATTTGGAATGAAATTAGGTGCTTCTTATTCC	CTACGACAATGGCTAGCAGATGCATTTGGAATGAAATTAGGTGCTTCTTATTCC	0.000319236	0	CC1:0/CC6:16/CC7:1	0.9737			NO MATCH
Candida tropicalis	nucleotide-clustered+hyena+normalized	MLST_CC	cluster_9538_embedding_38	cluster_9538	CTACGACAATGGCTAGCAGATGCATTTNNNNNNNNNNNNNNNNNNNNNNNNNNN		-0.0161095	-1	CC1:0/CC6:0/CC7:38	0.9737			NO MATCH
Candida tropicalis	nucleotide-clustered+hyena+normalized	MLST_CC	cluster_19387_embedding_17	cluster_19387	TCACCATCATCTGTTATTAAAATTGCANNNNNNNNNNNNNNNNNNNNNNNNNNN		-0.00138089	-1	CC6:29/CC7:0/CC1:0
Candida tropicalis	nucleotide-clustered+hyena+normalized	MLST_CC	cluster_19387_embedding_17	cluster_19387	TCACCATCATCTGTTATTAAAATTGCATTCCCATCGATATCCACAACATCACCA	TCACCATCATCTGTTATTAAAATTGCATTCCCATCGATATCCACAACATCACCA	-0.00157225	1	CC6:3/CC7:31/CC1:0	0.9737	94.118	94	MPE1,cleavage and polyadenylation factor,cleavage polyadenylation factor subunit,zinc finger protein required for cell viability
Candida tropicalis	nucleotide-clustered+hyena+normalized	MLST_CC	cluster_19387_embedding_17	cluster_19387	TCACCATCATCTGTTATTAAAATTGCATTCCCATCGGTATCCACAACATCACCA	TCACCATCATCTGTTATTAAAATTGCATTCCCATCGGTATCCACAACATCACCA	0.000329892	0	CC6:3/CC7:0/CC1:86	0.9737	100	94	MPE1,cleavage and polyadenylation factor,cleavage polyadenylation factor subunit,DWNN domain-containing protein
Candida tropicalis	nucleotide-clustered+hyena+normalized	MLST_CC	cluster_19387_embedding_17	cluster_19387	TCACCATCATCTGTTATTAAAATTGCATTCCCATCGGTATCCACAACATCCCCA	TCACCATCATCTGTTATTAAAATTGCATTCCCATCGGTATCCACAACATCCCCA	-1.13294e-05	1	CC6:0/CC7:8/CC1:0	0.9737	100	94	MPE1,cleavage and polyadenylation factor,cleavage polyadenylation factor subunit,DWNN domain-containing protein
Candida tropicalis	nucleotide-clustered+hyena+normalized	Fluconazole	cluster_7838_embedding_31	cluster_7838	AAGAGATAGAAGTTCCTACTACTGAATATTACGATATTATTAGAAAGGAATATA	--AAGAGATAGAAGTTCCTACTACTGAATATTACGATATTATTAGAAAGGAATATA	0.0374055	0	R:1/S:0	0.9641	94.118	94	conserved hypothetical protein
Candida tropicalis	nucleotide-clustered+hyena+normalized	Fluconazole	cluster_7838_embedding_31	cluster_7838	GAAAGAGATAGAAGTTCCTACTACTGAATATTACAATATTATTAGAAAGGAATA	GAAAGAGATAGAAGTTCCTACTACTGAATATTACAATATTATTAGAAAGGAATA--	0.00179205	1	R:96/S:61	0.9641	100	94	conserved hypothetical protein
Candida tropicalis	nucleotide-clustered+hyena+normalized	Fluconazole	cluster_7838_embedding_31	cluster_7838	GAAAGAGATAGAAGTTCCTACTACTGAATATTACGATATTATTAGAAAGGAATA	GAAAGAGATAGAAGTTCCTACTACTGAATATTACGATATTATTAGAAAGGAATA--	-0.00110963	0	R:28/S:231	0.9641	94.118	94	conserved hypothetical protein
Candida tropicalis	nucleotide-clustered+hyena+normalized	Fluconazole	cluster_7838_embedding_31	cluster_7838	GAAAGAGATAGAAGTTCCTACTACTGAATATTACGATATTGTCAGAAAGGAATA	GAAAGAGATAGAAGTTCCTACTACTGAATATTACGATATTGTCAGAAAGGAATA--	-0.00611534	2	R:0/S:1	0.9641	88.235	94	conserved hypothetical protein
Candida tropicalis	nucleotide-clustered+hyena+normalized	Fluconazole	cluster_7838_embedding_31	cluster_7838	GAAAGAGATAGAAGTTCCTACTACTGAATATTACGATATTGTTAGAAAGGAATA	GAAAGAGATAGAAGTTCCTACTACTGAATATTACGATATTGTTAGAAAGGAATA--	-0.00383694	1	R:0/S:5	0.9641	88.235	94	conserved hypothetical protein
Candida tropicalis	nucleotide-clustered+hyena+normalized	Fluconazole	cluster_245_embedding_25	cluster_245	TATACCCATTTGACTACTCCTGTTTTTGGTAAAGGTGTTATTTATGATTGTCCA	TATACCCATTTGACTACTCCTGTTTTTGGTAAAGGTGTTATTTATGATTGTCCA	-0.000948615	0	R:35/S:298	0.9641	100	100	sterol 14-demethylase LALA0_S09e00826g,Lanosterol 14-alpha demethylase,sterol 14-demethylase,sterol 14-demethylase HG536_0A06110,sterol 14-demethylase TDEL_0A04550,lanosterol 14 alpha demethylase
Candida tropicalis	nucleotide-clustered+hyena+normalized	Fluconazole	cluster_245_embedding_25	cluster_245	TATACCCATTTGACTACTCCTGTTTTTGGTAAAGGTGTTATTTTTGATTGTCCA	TATACCCATTTGACTACTCCTGTTTTTGGTAAAGGTGTTATTTTTGATTGTCCA	0.00361281	1	R:90/S:0	0.9641	94.444	100	sterol 14-demethylase LALA0_S09e00826g,Lanosterol 14-alpha demethylase,sterol 14-demethylase,sterol 14-demethylase HG536_0A06110
Candida tropicalis	nucleotide-clustered+hyena+normalized	Fluconazole	cluster_40790_embedding_50	cluster_40790	GGACAATGACTTTTTAATTGATGTACCAGTTATTCCAAATTATGCCACCAGAGG	GGACAATGACTTTTTAATTGATGTACCAGTTATTCCAAATTATGCCACCAGAGG	-0.000194018	1	R:12/S:104	0.9641	100	94	predicted protein
Candida tropicalis	nucleotide-clustered+hyena+normalized	Fluconazole	cluster_40790_embedding_50	cluster_40790	GGACAATGACTTTTTAATTGATGTACCAGTTATTCCAAATTCTGCCACCAGAGG	GGACAATGACTTTTTAATTGATGTACCAGTTATTCCAAATTCTGCCACCAGAGG	-0.00146052	0	R:13/S:145	0.9641	94.118	94	predicted protein
Candida tropicalis	nucleotide-clustered+hyena+normalized	Fluconazole	cluster_40790_embedding_50	cluster_40790	GGACAATGACTTTTTAATTGATGTACCNNNNNNNNNNNNNNNNNNNNNNNNNNN		0.00166073	-1	R:100/S:49
Candida tropicalis	nucleotide-clustered+hyena+normalized	Fluconazole	cluster_4523_embedding_122	cluster_4523	GTATTTCTGATAATATTGAACCGGCAAAACCCGAATTGATGCAAGAAAATGGAC	GTATTTCTGATAATATTGAACCGGCAAAACCCGAATTGATGCAAGAAAATGGAC	-0.000663139	0	R:19/S:205	0.9641	100	94	conserved hypothetical protein
Candida tropicalis	nucleotide-clustered+hyena+normalized	Fluconazole	cluster_4523_embedding_122	cluster_4523	GTATTTCTGATAATATTGAACCGGCAAAATCCGAATTGATGCAAAAAAATGGAT	GTATTTCTGATAATATTGAACCGGCAAAATCCGAATTGATGCAAAAAAATGGAT	0.0139638	3	R:1/S:0	0.9641	88.235	94	conserved hypothetical protein
Candida tropicalis	nucleotide-clustered+hyena+normalized	Fluconazole	cluster_4523_embedding_122	cluster_4523	GTATTTCTGATAATATTGAACCGGCAAAATCCGAATTGATGCAAGAAAATGGAC	GTATTTCTGATAATATTGAACCGGCAAAATCCGAATTGATGCAAGAAAATGGAC	0.000695075	1	R:105/S:91	0.9641	94.118	94	conserved hypothetical protein
Candida tropicalis	nucleotide-clustered+hyena+normalized	Fluconazole	cluster_4523_embedding_122	cluster_4523	GTATTTCTGATAATATTGAACCGGCAAAATCCGAATTGATGCAAGAAAATGGAT	GTATTTCTGATAATATTGAACCGGCAAAATCCGAATTGATGCAAGAAAATGGAT	-0.00275706	2	R:0/S:2	0.9641	94.118	94	conserved hypothetical protein
Candida tropicalis	nucleotide-clustered+hyena+normalized	Fluconazole	cluster_3837_embedding_13	cluster_3837	CTTCTTTGGTACCATCCTCTAATGTAGNNNNNNNNNNNNNNNNNNNNNNNNNNN		0.0102736	-1	R:2/S:0
Candida tropicalis	nucleotide-clustered+hyena+normalized	Fluconazole	cluster_3837_embedding_13	cluster_3837	CTTCTTTGGTACCATCCTCTAATGTAGTAGGTTCAATAGTTGGGAAGTATTTAA	CTTCTTTGGTACCATCCTCTAATGTAGTAGGTTCAATAGTTGGGAAGTATTTAA	0.000423925	1	R:104/S:102	0.9641	100	94	conserved hypothetical protein; uncharacterized protein CAALFM_C103100WA ;bud/polarization protein, putative ;uncharacterized protein CANMA_004480 ;putative bud/polarization protein ;uncharacterized protein KGF55_004177 ;uncharacterized protein KGF56_002545 ;lipid-binding protein ;uncharacterized protein CPAR2_110300 ;uncharacterized protein PSN45_003435
Candida tropicalis	nucleotide-clustered+hyena+normalized	Fluconazole	cluster_3837_embedding_13	cluster_3837	CTTCTTTGGTACCATCCTCTAATGTAGTAGGTTCAATAGTTGGGAAGTATTTGA	CTTCTTTGGTACCATCCTCTAATGTAGTAGGTTCAATAGTTGGGAAGTATTTGA	-0.000502888	0	R:19/S:196	0.9641	100	94	conserved hypothetical protein; uncharacterized protein CAALFM_C103100WA ;bud/polarization protein, putative ;uncharacterized protein CANMA_004480 ;putative bud/polarization protein ;uncharacterized protein KGF55_004177 ;uncharacterized protein KGF56_002545 ;lipid-binding protein ;uncharacterized protein CPAR2_110300 ;uncharacterized protein PSN45_003435
Candida tropicalis	nucleotide-clustered+hyena+normalized	Fluconazole	cluster_4664_embedding_72	cluster_4664	TATAGTGATCTTTAAGCAAAAGAGGTGATCACTGAATTCAAGTATGTAAGAAAT	TATAGTGATCTTTAAGCAAAAGAGGTGATCACTGAATTCAAGTATGTAAGAAAT	-0.000499878	0	R:22/S:245	0.9641			NO MATCH
Candida tropicalis	nucleotide-clustered+hyena+normalized	Fluconazole	cluster_4664_embedding_72	cluster_4664	TATAGTGATCTTTAAGCAAAAGAGGTGATCACTGAATTCATGTATGCAACAAAT	TATAGTGATCTTTAAGCAAAAGAGGTGATCACTGAATTCATGTATGCAACAAAT	0.000845032	3	R:103/S:53	0.9641			NO MATCH
Candida tropicalis	nucleotide-clustered+hyena+normalized	Fluconazole	cluster_12248_embedding_120	cluster_12248	GCATGATTTATATATAATTAGATTAGTCGAATAAAATAGATCCCAAAAAGAATT	GCATGATTTATATATAATTAGATTAGTCGAATAAAATAGATCCCAAAAAGAATT	0.00053629	0	R:116/S:131	0.9641			NO MATCH
Candida tropicalis	nucleotide-clustered+hyena+normalized	Fluconazole	cluster_12248_embedding_120	cluster_12248	GCATGATTTATATATAATTAGATTAGTCGAATAAAATAGATCCCAAAAGGAATT	GCATGATTTATATATAATTAGATTAGTCGAATAAAATAGATCCCAAAAGGAATT	-0.000761167	1	R:9/S:165	0.9641			NO MATCH
Candida tropicalis	nucleotide-clustered+hyena+normalized	Fluconazole	cluster_12248_embedding_120	cluster_12248	GCATGATTTATATATAATTAGATTAGTCGAATAAAATAGATCCCAAATGGAATT	GCATGATTTATATATAATTAGATTAGTCGAATAAAATAGATCCCAAATGGAATT	-1.71485e-06	2	R:0/S:2	0.9641			NO MATCH
Candida tropicalis	nucleotide-clustered+hyena+normalized	Fluconazole	cluster_15923_embedding_12	cluster_15923	CTTCTGGATCATGATATCTCATATCACTGACAATAAAATCAACCACATTCCGAG	CTTCTGGATCATGATATCTCATATCACTGACAATAAAATCAACCACATTCCGAG--	-0.00156063	1	S:1/R:0	0.9641	88.235	94	predicted protein
Candida tropicalis	nucleotide-clustered+hyena+normalized	Fluconazole	cluster_15923_embedding_12	cluster_15923	CTTCTGGATCATGATATCTCATATCACTGACAATCAAATCAACCACATTCCGAG	CTTCTGGATCATGATATCTCATATCACTGACAATCAAATCAACCACATTCCGAG--	-0.00060066	0	S:186/R:12	0.9641	94.118	94	predicted protein
Candida tropicalis	nucleotide-clustered+hyena+normalized	Fluconazole	cluster_15923_embedding_12	cluster_15923	TCTGGATCATGATATCTCATATCACTAACAATCAAATCAACCACATGACGAGTT	--TCTGGATCATGATATCTCATATCACTAACAATCAAATCAACCACATGACGAGTT	0.00060076	3	S:0/R:1	0.9641	88.235	94	predicted protein
Candida tropicalis	nucleotide-clustered+hyena+normalized	Fluconazole	cluster_15923_embedding_12	cluster_15923	TCTGGATCATGATATCTCATATCACTAACAATCAAATCAACCACATTACGAGTT	--TCTGGATCATGATATCTCATATCACTAACAATCAAATCAACCACATTACGAGTT	0.000609398	2	S:72/R:17	0.9641	94.118	94	predicted protein
Candida tropicalis	nucleotide-clustered+hyena+normalized	Fluconazole	cluster_15923_embedding_12	cluster_15923	TCTGGATCATGATATCTCATATCACTAACAATCAAATCAACCACATTCCGAGTT	--TCTGGATCATGATATCTCATATCACTAACAATCAAATCAACCACATTCCGAGTT	-0.000489096	1	S:1/R:0	0.9641	94.118	94	predicted protein
Candida tropicalis	nucleotide-clustered+hyena+normalized	Fluconazole	cluster_15923_embedding_12	cluster_15923	TCTGGATCATGATATCTCATATCACTAACAATCAAATCAACCACATTTCGAGTT	--TCTGGATCATGATATCTCATATCACTAACAATCAAATCAACCACATTTCGAGTT	0.000897312	2	S:2/R:3	0.9641	94.118	94	predicted protein
Candida tropicalis	nucleotide-clustered+hyena+normalized	Fluconazole	cluster_15923_embedding_12	cluster_15923	TCTGGATCATGATATCTCATATCACTAACAATCAAATCAATCACATCTCGAGTT	--TCTGGATCATGATATCTCATATCACTAACAATCAAATCAATCACATCTCGAGTT	0.000235655	4	S:5/R:0	0.9641	82.353	94	predicted protein
Candida tropicalis	nucleotide-clustered+hyena+normalized	Fluconazole	cluster_15923_embedding_12	cluster_15923	TCTGGATCATGATATCTCATATCACTAACAATCAAATCAATCCCATCTCGAGTT	--TCTGGATCATGATATCTCATATCACTAACAATCAAATCAATCCCATCTCGAGTT	-0.00065454	5	S:1/R:0	0.9641	76.471	94	predicted protein
Candida tropicalis	nucleotide-clustered+hyena+normalized	Fluconazole	cluster_15923_embedding_12	cluster_15923	TCTGGATCATGATATCTCATATCACTAACAATCAAATTAACCACATTCCGAGTT	--TCTGGATCATGATATCTCATATCACTAACAATCAAATTAACCACATTCCGAGTT	0.000454561	2	S:30/R:91	0.9641	100	94	predicted protein
Candida tropicalis	nucleotide-clustered+hyena+normalized	Fluconazole	cluster_15923_embedding_12	cluster_15923	TCTGGATCATGATATCTCATATCACTAACAATCAAATTAACCACTTTCCGAGTT	--TCTGGATCATGATATCTCATATCACTAACAATCAAATTAACCACTTTCCGAGTT	0.000961489	3	S:0/R:1	0.9641	94.118	94	predicted protein
Candida tropicalis	nucleotide-clustered+hyena+normalized	Fluconazole	cluster_28420_embedding_126	cluster_28420	TTGGTTTTGGTTTCAACTCAGTAGAAACATCTGCCACTTCGGACTCGCCATCAA	TTGGTTTTGGTTTCAACTCAGTAGAAACATCTGCCACTTCGGACTCGCCATCAA	0.000296804	0	R:125/S:197	0.9641	100	94	predicted protein
Candida tropicalis	nucleotide-clustered+hyena+normalized	Fluconazole	cluster_28420_embedding_126	cluster_28420	TTGGTTTTGGTTTCAACTCAGTAGAAACATCTGCCACTTCGGATTCGGCATCAA	TTGGTTTTGGTTTCAACTCAGTAGAAACATCTGCCACTTCGGATTCGGCATCAA	-0.000956986	2	R:0/S:101	0.9641	94.118	94	predicted protein
Candida tropicalis	nucleotide-clustered+hyena+normalized	Fluconazole	cluster_2939_embedding_105	cluster_2939	GTTTCCGCTATCCCAGCATCCCCTCCTGTTTCTGAAGTCAGTGCTGTTACTTCA	GTTTCCGCTATCCCAGCATCCCCTCCTGTTTCTGAAGTCAGTGCTGTTACTTCA	0.000369568	1	R:97/S:67
Candida tropicalis	nucleotide-clustered+hyena+normalized	Fluconazole	cluster_2939_embedding_105	cluster_2939	GTTTCCGCTATCCCAGCATCCCCTCCTGTTTCTGGAGTCAGTGCTGTTACTTCA	GTTTCCGCTATCCCAGCATCCCCTCCTGTTTCTGGAGTCAGTGCTGTTACTTCA	-0.000273495	0	R:27/S:230	0.9641	100	100	hypothetical protein CTRG_02076
Candida tropicalis	nucleotide-clustered+hyena+normalized	Fluconazole	cluster_2939_embedding_105	cluster_2939	GTTTCCGCTATCCCAGCATCCCCTCCTGTTTCTGGAGTCAGTTTTACTTCAGTT	GTTTCCGCTATCCCAGCATCCCCTCCTGTTTCTGGAGTCAGTTTTACTTCAGTT	-0.00088521	6	R:0/S:1
Candida tropicalis	nucleotide-clustered+hyena+normalized	Fluconazole	cluster_2939_embedding_105	cluster_2939	GTTTCCGCTATCCCAGCATCCCCTCCTNNNNNNNNNNNNNNNNNNNNNNNNNNN		0.00756343	-1	R:1/S:0
Candida tropicalis	nucleotide-clustered+hyena+normalized	Posaconazole	cluster_20561_embedding_128	cluster_20561	TCACACTATTTTATCACAATCAACTAGTCACTTTATAATTTTTTTTTTATTCAG	TCACACTATTTTATCACAATCAACTAGTCACTTTATAATTTTTTTTTTATTCAG	0.00207481	2	NWT:104/WT:57	0.8			NO MATCH
Candida tropicalis	nucleotide-clustered+hyena+normalized	Posaconazole	cluster_20561_embedding_128	cluster_20561	TCACACTATTTTATCACAATCAACTAGTCACTTTATAATTTTTTTTTTTATTCA	TCACACTATTTTATCACAATCAACTAGTCACTTTATAATTTTTTTTTTTATTCA	-0.0011699	0	NWT:51/WT:234	0.8			NO MATCH
Candida tropicalis	nucleotide-clustered+hyena+normalized	Posaconazole	cluster_20561_embedding_128	cluster_20561	TCACACTATTTTATCACAATCAACTAGTCACTTTGTATTTTCTTTTTATTCAGA	TCACACTATTTTATCACAATCAACTAGTCACTTTGTATTTTCTTTTTATTCAGA	-6.51082e-05	6	NWT:0/WT:1	0.8			NO MATCH
Candida tropicalis	nucleotide-clustered+hyena+normalized	Posaconazole	cluster_20561_embedding_128	cluster_20561	TCACACTATTTTATCACAATCAACTAGTTACTTTATAATTTTTTTTTTTATTCA	TCACACTATTTTATCACAATCAACTAGTTACTTTATAATTTTTTTTTTTATTCA	-0.00236754	1	NWT:0/WT:1	0.8			NO MATCH
Candida tropicalis	nucleotide-clustered+hyena+normalized	Posaconazole	cluster_23728_embedding_74	cluster_23728	CAAGAATTAGTCCTGACTGTTACAGAATACAATGTAATATAGATTTTTTTTTCT	CAAGAATTAGTCCTGACTGTTACAGAATACAATGTAATATAGATTTTTTTTTCT	5.20151e-05	1	WT:2/NWT:0	0.8			NO MATCH
Candida tropicalis	nucleotide-clustered+hyena+normalized	Posaconazole	cluster_23728_embedding_74	cluster_23728	CAAGAATTAGTCCTGACTGTTACAGAATACAATGTAATATAGATTTTTTTTTTC	CAAGAATTAGTCCTGACTGTTACAGAATACAATGTAATATAGATTTTTTTTTTC	-0.00188351	1	WT:159/NWT:21	0.8			NO MATCH
Candida tropicalis	nucleotide-clustered+hyena+normalized	Posaconazole	cluster_23728_embedding_74	cluster_23728	CAAGAATTAGTCCTGACTGTTACAGAATACAATGTAATATAGATTTTTTTTTTT	CAAGAATTAGTCCTGACTGTTACAGAATACAATGTAATATAGATTTTTTTTTTT	0.00126696	0	WT:132/NWT:134	0.8			NO MATCH
Candida tropicalis	nucleotide-clustered+hyena+normalized	Posaconazole	cluster_10280_embedding_60	cluster_10280	TGCCGTGCGAGAAATTCTTCCCGCGCCGACACAACAAAGAAGGAAAAAAAAAAA	TGCCGTGCGAGAAATTCTTCCCGCGCCGACACAACAAAGAAGGAAAAAAAAAAA	-0.000750787	0	NWT:65/WT:273	0.8			NO MATCH
Candida tropicalis	nucleotide-clustered+hyena+normalized	Posaconazole	cluster_10280_embedding_60	cluster_10280	TGCCGTGCGAGAAATTCTTCCCGCGCCGACACAACAAAGAAGGAAAAAAAAAAT	TGCCGTGCGAGAAATTCTTCCCGCGCCGACACAACAAAGAAGGAAAAAAAAAAT	0.00227918	1	NWT:90/WT:20	0.8			NO MATCH
Candida tropicalis	nucleotide-clustered+hyena+normalized	Posaconazole	cluster_32163_embedding_107	cluster_32163	GCCATTCGTTGGTTGCTGTGACATACAACTCTTGATACCCAACATGTTAGTCCA	GCCATTCGTTGGTTGCTGTGACATACAACTCTTGATACCCAACATGTTAGTCCA	0.000836677	2	NWT:12/WT:28	0.8			NO MATCH
Candida tropicalis	nucleotide-clustered+hyena+normalized	Posaconazole	cluster_32163_embedding_107	cluster_32163	GCCATTCGTTGGTTGCTGTGACATACAACTCTTGATACCCAACATGTTAGTCCG	GCCATTCGTTGGTTGCTGTGACATACAACTCTTGATACCCAACATGTTAGTCCG	0.000945328	1	NWT:1/WT:1	0.8			NO MATCH
Candida tropicalis	nucleotide-clustered+hyena+normalized	Posaconazole	cluster_32163_embedding_107	cluster_32163	GCCATTCGTTGGTTGCTGTGACATACAACTCTTGATCCCCAACATGTTAGTCCA	GCCATTCGTTGGTTGCTGTGACATACAACTCTTGATCCCCAACATGTTAGTCCA	0.000386083	1	NWT:32/WT:92	0.8			NO MATCH
Candida tropicalis	nucleotide-clustered+hyena+normalized	Posaconazole	cluster_32163_embedding_107	cluster_32163	GCCATTCGTTGGTTGCTGTGACATACAACTCTTGATCCCCAACATGTTAGTCCG	GCCATTCGTTGGTTGCTGTGACATACAACTCTTGATCCCCAACATGTTAGTCCG	0.000492371	0	NWT:96/WT:80	0.8			NO MATCH
Candida tropicalis	nucleotide-clustered+hyena+normalized	Posaconazole	cluster_32163_embedding_107	cluster_32163	GCCATTCGTTGGTTGCTGTGACATACAACTCTTGATCCCCAACATGTTAGTTCG	GCCATTCGTTGGTTGCTGTGACATACAACTCTTGATCCCCAACATGTTAGTTCG	0.000208798	1	NWT:5/WT:17	0.8			NO MATCH
Candida tropicalis	nucleotide-clustered+hyena+normalized	Posaconazole	cluster_32163_embedding_107	cluster_32163	GCCATTCGTTGGTTGCTGTGACATACANNNNNNNNNNNNNNNNNNNNNNNNNNN		-0.00210346	-1	NWT:9/WT:75	0.8			NO MATCH
Candida tropicalis	nucleotide-clustered+hyena+normalized	Posaconazole	cluster_22606_embedding_29	cluster_22606	ATTTCGTTAGTTGAAATTAGTAGAAAANNNNNNNNNNNNNNNNNNNNNNNNNNN		0.0103093	-1	NWT:3/WT:0	0.8			NO MATCH
Candida tropicalis	nucleotide-clustered+hyena+normalized	Posaconazole	cluster_22606_embedding_29	cluster_22606	ATTTCGTTAGTTGAAATTAGTAGAAAATTTTTATTTTTTGTTTAATATAAATTA	ATTTCGTTAGTTGAAATTAGTAGAAAATTTTTATTTTTTGTTTAATATAAATTA-	-0.00136109	3	NWT:0/WT:4	0.8			NO MATCH
Candida tropicalis	nucleotide-clustered+hyena+normalized	Posaconazole	cluster_22606_embedding_29	cluster_22606	ATTTCGTTAGTTGAAATTAGTAGAAAATTTTTCTTTTTGTTTAATATAAATTAA	ATTTCGTTAGTTGAAATTAGTAGAAAATTTTTCTTTTTGTTT-AATATAAATTAA	-4.54435e-05	0	NWT:40/WT:140	0.8			NO MATCH
Candida tropicalis	nucleotide-clustered+hyena+normalized	Posaconazole	cluster_22606_embedding_29	cluster_22606	ATTTCGTTAGTTGAAATTAGTAGAAAATTTTTCTTTTTGTTTAATATAAATTAC	ATTTCGTTAGTTGAAATTAGTAGAAAATTTTTCTTTTTGTTT-AATATAAATTAC	-6.53725e-05	0	NWT:112/WT:149	0.8			NO MATCH
Candida tropicalis	nucleotide-clustered+hyena+normalized	Posaconazole	cluster_19846_embedding_122	cluster_19846	CGATAAGTCAAATCGTCCTCCACCACCACCTCCTCCACCATCCCCTTCTAACGA	CGATAAGTCAAATCGTCCTCCACCACCACCTCCTCCACCATCCCCTTCTAACGA	-0.000913731	2	WT:3/NWT:0	0.8	100		VRP1
Candida tropicalis	nucleotide-clustered+hyena+normalized	Posaconazole	cluster_19846_embedding_122	cluster_19846	CGATAAGTCAAATCGTCCTCCACCACCACCTCCTCCACCATCCGCTTCCAACGA	CGATAAGTCAAATCGTCCTCCACCACCACCTCCTCCACCATCCGCTTCCAACGA	0.00010519	2	WT:1/NWT:0	0.8	100		VRP1
Candida tropicalis	nucleotide-clustered+hyena+normalized	Posaconazole	cluster_19846_embedding_122	cluster_19846	CGATAAGTCAAATCGTCCTCCACCACCACCTCCTCCACCATCCGCTTCTAACGA	CGATAAGTCAAATCGTCCTCCACCACCACCTCCTCCACCATCCGCTTCTAACGA	-0.000401255	1	WT:55/NWT:12	0.8	100		VRP1
Candida tropicalis	nucleotide-clustered+hyena+normalized	Posaconazole	cluster_19846_embedding_122	cluster_19846	CGATAAGTCAAATCGTCCTCCACCACCNNNNNNNNNNNNNNNNNNNNNNNNNNN		0.00870726	-1	WT:0/NWT:3	0.8
Candida tropicalis	nucleotide-clustered+hyena+normalized	Posaconazole	cluster_19846_embedding_122	cluster_19846	CGATAAGTCAAATCGTCCTCCACCACCTCCTCCTCCACCATCCGCTTCTAACGA	CGATAAGTCAAATCGTCCTCCACCACCTCCTCCTCCACCATCCGCTTCTAACGA	-0.000226421	0	WT:198/NWT:90	0.8	100		MSS11
Candida tropicalis	nucleotide-clustered+hyena+normalized	Posaconazole	cluster_19846_embedding_122	cluster_19846	CGATAAGTCAAATCGTCCTCCACCACCTCCTCCTCCACCATCCGCTTCTAAGGA	CGATAAGTCAAATCGTCCTCCACCACCTCCTCCTCCACCATCCGCTTCTAAGGA	0.000784778	1	WT:36/NWT:50	0.8	100		MSS11
Candida tropicalis	nucleotide-clustered+hyena+normalized	Posaconazole	cluster_30435_embedding_43	cluster_30435	AACAATTGGACTCAACAAGACAGAAGAGAAACACTGGCAGGAAAAATTAACTCC	AACAATTGGACTCAACAAGACAGAAGAGAAACACTGGCAGGAAAAATTAACTCC	0.000504168	0	NWT:137/WT:181	0.8			NO MATCH
Candida tropicalis	nucleotide-clustered+hyena+normalized	Posaconazole	cluster_30435_embedding_43	cluster_30435	AACAATTGGACTCAACAAGACAGAAGAGAAACACTGGCAGGAATAATTAACCCC	AACAATTGGACTCAACAAGACAGAAGAGAAACACTGGCAGGAATAATTAACCCC	-6.45559e-05	2	NWT:0/WT:1	0.8			NO MATCH
Candida tropicalis	nucleotide-clustered+hyena+normalized	Posaconazole	cluster_30435_embedding_43	cluster_30435	AACAATTGGACTCAACAAGACAGAAGAGAAACACTGGCAGGAATAATTAACTCC	AACAATTGGACTCAACAAGACAGAAGAGAAACACTGGCAGGAATAATTAACTCC	-0.00124441	1	NWT:18/WT:111	0.8			NO MATCH
Candida tropicalis	nucleotide-clustered+hyena+normalized	Posaconazole	cluster_23946_embedding_80	cluster_23946	TATTTTTGAGTTTATAATATAATCTCTCATCTGGCAAACGTCAATGGCTATCAA	TATTTTTGAGTTTATAATATAATCTCTCATCTGGCAAACGTCAATGGCTATCAA	-0.00112857	1	NWT:24/WT:117	0.8			NO MATCH
Candida tropicalis	nucleotide-clustered+hyena+normalized	Posaconazole	cluster_23946_embedding_80	cluster_23946	TATTTTTGAGTTTATAATATAATCTCTCATCTGGCAAACGTCGATGGCTATCAA	TATTTTTGAGTTTATAATATAATCTCTCATCTGGCAAACGTCGATGGCTATCAA	0.00051696	0	NWT:131/WT:176	0.8			NO MATCH
Candida tropicalis	nucleotide-clustered+hyena+normalized	Posaconazole	cluster_9782_embedding_4	cluster_9782	TAACAAAGTTGTTATGTCTGAAGTCCAACATGAAACTGAAGAAATTTTCCAAGA	TAACAAAGTTGTTATGTCTGAAGTCCAACATGAAACTGAAGAAATTTTCCAAGA	0.000803465	1	NWT:119/WT:91	0.8	100	94
Candida tropicalis	nucleotide-clustered+hyena+normalized	Posaconazole	cluster_9782_embedding_4	cluster_9782	TAACAAAGTTGTTATGTCTGAAGTCCAACATGAAACTGAAGAAATTTTCCATGA	TAACAAAGTTGTTATGTCTGAAGTCCAACATGAAACTGAAGAAATTTTCCATGA	-0.000722443	0	NWT:36/WT:202	0.8	94.118	94	qutD
Candida tropicalis	nucleotide-clustered+hyena+normalized	Posaconazole	cluster_39591_embedding_38	cluster_39591	CTACAGCTGTATATATATATATATAAAAATTTGAGGGTTTTGAATTCATTGATT	--CTACAGCTGTATATATATATATATAAAAATTTGAGGGTTTTGAATTCATTGATT--	-0.00131171	6	WT:1/NWT:0	0.8	100		NO PROTEIN/GENE HIT
Candida tropicalis	nucleotide-clustered+hyena+normalized	Posaconazole	cluster_39591_embedding_38	cluster_39591	CTACAGCTGTATATATATATATATAAANNNNNNNNNNNNNNNNNNNNNNNNNNN		0.00108936	-1	WT:24/NWT:81	0.8
Candida tropicalis	nucleotide-clustered+hyena+normalized	Posaconazole	cluster_39591_embedding_38	cluster_39591	CTACAGCTGTATATATATATATATAAATTTGAGGGTTTTGAATTCATTGATTGA	--CTACAGCTGTATA--TATATATATATAAATTTGAGGGTTTTGAATTCATTGATTGA	-0.000694638	3	WT:6/NWT:0	0.8
Candida tropicalis	nucleotide-clustered+hyena+normalized	Posaconazole	cluster_39591_embedding_38	cluster_39591	CTACAGCTGTATATATATATATATAAATTTGAGGGTTTTGAATTGATTGATTGA	--CTACAGCTGTATA--TATATATATATAAATTTGAGGGTTTTGAATTGATTGATTGA	-0.000917584	2	WT:35/NWT:3	0.8
Candida tropicalis	nucleotide-clustered+hyena+normalized	Posaconazole	cluster_39591_embedding_38	cluster_39591	CTACAGCTGTATATATATATATATAAATTTGAGGGTTTTTCATTTGTTGATTTT	--CTACAGCTGTATA--TATATATATATAAATTTGAGGGTTTTTCATTTGTTGATTTT	0.000209084	6	WT:1/NWT:0	0.8
Candida tropicalis	nucleotide-clustered+hyena+normalized	Posaconazole	cluster_39591_embedding_38	cluster_39591	TGTTACAGCTGTATATATATATATATAAAAATTTGAGGGTTTTGAATTCATTGA	TGTTACAGCTGTATATATATATATATAAAAATTTGAGGGTTTTGAATTCATTGA----	-0.000780799	5	WT:4/NWT:5	0.8	100		NO PROTEIN/GENE HIT
Candida tropicalis	nucleotide-clustered+hyena+normalized	Posaconazole	cluster_39591_embedding_38	cluster_39591	TGTTACAGCTGTATATATATATATATAAATTTGAGGGTTTTGAATTCAGGGATT	TGTTACAGCTGTATA--TATATATATATAAATTTGAGGGTTTTGAATTCAGGGATT--	-0.000612406	4	WT:0/NWT:1	0.8
Candida tropicalis	nucleotide-clustered+hyena+normalized	Posaconazole	cluster_39591_embedding_38	cluster_39591	TGTTACAGCTGTATATATATATATATAAATTTGAGGGTTTTGAATTCATTGATT	TGTTACAGCTGTATA--TATATATATATAAATTTGAGGGTTTTGAATTCATTGATT--	-0.000107817	2	WT:95/NWT:38	0.8
Candida tropicalis	nucleotide-clustered+hyena+normalized	Posaconazole	cluster_39591_embedding_38	cluster_39591	TGTTACAGCTGTATATATATATATATAAATTTGAGGGTTTTGAATTGATTAATT	TGTTACAGCTGTATA--TATATATATATAAATTTGAGGGTTTTGAATTGATTAATT--	-0.000360364	0	WT:126/NWT:27	0.8
Candida tropicalis	nucleotide-clustered+hyena+normalized	Posaconazole	cluster_39591_embedding_38	cluster_39591	TGTTACAGCTGTATATATATATATATATAAATTTGAGGGTTTTGAATTCATTGA	TGTTACAGCTGTATATATATATATATATAAATTTGAGGGTTTTGAATTCATTGA----	-0.000288885	4	WT:1/NWT:0	0.8	100		NO PROTEIN/GENE HIT
Candida tropicalis	nucleotide-clustered+hyena+normalized	Itraconazole	cluster_19490_embedding_115	cluster_19490	ATCATCATCACTTGAAATCGCGTAGGTCTAGGGGACAAAAAGTTAAGGAATCAA	ATCATCATCACTTGAAATCGCGTAGGTCTAGGGGACAAAAAGTTAAGGAATCAA	-0.00841481	1	WT:25/NWT:0	0.7642			NO MATCH
Candida tropicalis	nucleotide-clustered+hyena+normalized	Itraconazole	cluster_19490_embedding_115	cluster_19490	ATCATCATCACTTGAAATCGCGTAGGTGTAGGAGACAAAAAGTTAAGGAATCAA	ATCATCATCACTTGAAATCGCGTAGGTGTAGGAGACAAAAAGTTAAGGAATCAA	-0.00470034	1	WT:122/NWT:2	0.7642			NO MATCH
Candida tropicalis	nucleotide-clustered+hyena+normalized	Itraconazole	cluster_19490_embedding_115	cluster_19490	ATCATCATCACTTGAAATCGCGTAGGTGTAGGGGACAAAAAGTTAAGGAACCAA	ATCATCATCACTTGAAATCGCGTAGGTGTAGGGGACAAAAAGTTAAGGAACCAA	-0.00738097	1	WT:7/NWT:0	0.7642			NO MATCH
Candida tropicalis	nucleotide-clustered+hyena+normalized	Itraconazole	cluster_19490_embedding_115	cluster_19490	ATCATCATCACTTGAAATCGCGTAGGTGTAGGGGACAAAAAGTTAAGGAATCAA	ATCATCATCACTTGAAATCGCGTAGGTGTAGGGGACAAAAAGTTAAGGAATCAA	-0.00418022	0	WT:148/NWT:8	0.7642			NO MATCH
Candida tropicalis	nucleotide-clustered+hyena+normalized	Itraconazole	cluster_19490_embedding_115	cluster_19490	ATCATCATCACTTGAAATCGCGTAGGTNNNNNNNNNNNNNNNNNNNNNNNNNNN		0.0108036	-1	WT:86/NWT:50	0.7642			NO MATCH
Candida tropicalis	nucleotide-clustered+hyena+normalized	Itraconazole	cluster_16769_embedding_96	cluster_16769	TACTAAAAATATTTTGTGTTCGTAAAAATGAACAAATCACACTACCTAGTTCTA	TACTAAAAATATTTTGTGTTCGTAAAAATGAACAAATCACACTACCTAGTTCTA	-0.000251381	0	NWT:15/WT:333	0.7642			NO MATCH
Candida tropicalis	nucleotide-clustered+hyena+normalized	Itraconazole	cluster_16769_embedding_96	cluster_16769	TACTAAAAATATTTTGTGTTCGTAAAAATGAACAAATCACACTACCTGGTTCTA	TACTAAAAATATTTTGTGTTCGTAAAAATGAACAAATCACACTACCTGGTTCTA	0.00242478	1	NWT:42/WT:41	0.7642			NO MATCH
Candida tropicalis	nucleotide-clustered+hyena+normalized	Itraconazole	cluster_16769_embedding_96	cluster_16769	TACTAAAAATATTTTGTGTTCGTAAAAATGAACAACTCACACTACCTGGTTCTA	TACTAAAAATATTTTGTGTTCGTAAAAATGAACAACTCACACTACCTGGTTCTA	0.00503488	2	NWT:1/WT:0	0.7642			NO MATCH
Candida tropicalis	nucleotide-clustered+hyena+normalized	Itraconazole	cluster_16769_embedding_96	cluster_16769	TACTAAAAATATTTTGTGTTCGTAAAAATGAAGAAATCACACTACCTGGTTCTA	TACTAAAAATATTTTGTGTTCGTAAAAATGAAGAAATCACACTACCTGGTTCTA	-0.00756004	2	NWT:0/WT:1	0.7642			NO MATCH
Candida tropicalis	nucleotide-clustered+hyena+normalized	Itraconazole	cluster_16769_embedding_96	cluster_16769	TACTAAAAATATTTTGTGTTCGTAAAANNNNNNNNNNNNNNNNNNNNNNNNNNN		-0.00770651	-1	NWT:2/WT:13	0.7642			NO MATCH
Candida tropicalis	nucleotide-clustered+hyena+normalized	Itraconazole	cluster_17352_embedding_119	cluster_17352	CCAACTATAAATACTCCACATTATCATNNNNNNNNNNNNNNNNNNNNNNNNNNN		0.0140955	-1	NWT:1/WT:1	0.7642			NO MATCH
Candida tropicalis	nucleotide-clustered+hyena+normalized	Itraconazole	cluster_17352_embedding_119	cluster_17352	CCAACTATAAATACTCCACATTATCATTTAATCAATTTAGAAAACTTTTTTTTT	CCAACTATAAATACTCCACATTATCATTTAATCAATTTAGAAAACTTTTTTTTT	0.000753271	2	NWT:1/WT:0	0.7642			NO MATCH
Candida tropicalis	nucleotide-clustered+hyena+normalized	Itraconazole	cluster_17352_embedding_119	cluster_17352	CCAACTATAAATACTCCACATTATCATTTAATCAATTTAGAAAATTTTTTTTTT	CCAACTATAAATACTCCACATTATCATTTAATCAATTTAGAAAATTTTTTTTTT	0.000780059	1	NWT:43/WT:100	0.7642			NO MATCH
Candida tropicalis	nucleotide-clustered+hyena+normalized	Itraconazole	cluster_17352_embedding_119	cluster_17352	CCAACTATAAATACTCCACATTATCATTTAATCAATTTAGAAATTTGTTTTTTT	CCAACTATAAATACTCCACATTATCATTTAATCAATTTAGAAATTTGTTTTTTT	-0.000909079	1	NWT:1/WT:43	0.7642			NO MATCH
Candida tropicalis	nucleotide-clustered+hyena+normalized	Itraconazole	cluster_17352_embedding_119	cluster_17352	CCAACTATAAATACTCCACATTATCATTTAATCAATTTAGAAATTTTTTTTTTT	CCAACTATAAATACTCCACATTATCATTTAATCAATTTAGAAATTTTTTTTTTT	-0.000447144	0	NWT:14/WT:240	0.7642			NO MATCH
Candida tropicalis	nucleotide-clustered+hyena+normalized	Itraconazole	cluster_17352_embedding_119	cluster_17352	CCAACTATAAATACTCCACATTATCATTTAATCAATTTAGAATTTTTTTTTTTT	CCAACTATAAATACTCCACATTATCATTTAATCAATTTAGAATTTTTTTTTTTT	-0.000608172	1	NWT:0/WT:3	0.7642			NO MATCH
Candida tropicalis	nucleotide-clustered+hyena+normalized	Itraconazole	cluster_17352_embedding_119	cluster_17352	CCAACTATAAATACTCCACATTATCATTTAATCAATTTCGAAAATTTTTTTTTT	CCAACTATAAATACTCCACATTATCATTTAATCAATTTCGAAAATTTTTTTTTT	-0.000302555	2	NWT:0/WT:1	0.7642			NO MATCH
Candida tropicalis	nucleotide-clustered+hyena+normalized	Itraconazole	cluster_13107_embedding_9	cluster_13107	TGAATGATGTAGATGTTGGTCTGTTGAAACTGCCATAACTTTGATGGTGGAGAA	TGAATGATGTAGATGTTGGTCTGTTGAAACTGCCATAACTTTGATGGTGGAGAA	0.00164505	1	NWT:51/WT:119	0.7642	100		predicted protein
Candida tropicalis	nucleotide-clustered+hyena+normalized	Itraconazole	cluster_13107_embedding_9	cluster_13107	TGAATGATGTAGATGTTGGTCTGTTGAAACTGCCATAACTTTGATGGTGGAGAG	TGAATGATGTAGATGTTGGTCTGTTGAAACTGCCATAACTTTGATGGTGGAGAG	-0.00102005	0	NWT:9/WT:269	0.7642	100		predicted protein
Candida tropicalis	nucleotide-clustered+hyena+normalized	Itraconazole	cluster_7675_embedding_111	cluster_7675	ACCAACGTTAGCTTCAGCATCAGCAGGAGCAGGAGCAACAAGAGCAGCTTCACC	ACCAACGTTAGCTTCAGCATCAGCAGGAGCAGGAGCAACAAGAGCAGCTTCACC	0.000307247	1	NWT:5/WT:42	0.7642	98.148		predicted protein
Candida tropicalis	nucleotide-clustered+hyena+normalized	Itraconazole	cluster_7675_embedding_111	cluster_7675	ACCAACGTTAGCTTCAGCATCAGCAGGAGCAGGAGCAACAGGAGCAGCTTCACC	ACCAACGTTAGCTTCAGCATCAGCAGGAGCAGGAGCAACAGGAGCAGCTTCACC	-0.000567141	0	NWT:6/WT:206	0.7642	100		predicted protein
Candida tropicalis	nucleotide-clustered+hyena+normalized	Itraconazole	cluster_7675_embedding_111	cluster_7675	ACCAACGTTAGCTTCAGCATCAGCAGGAGCAGGAGCAACAGGATCAGCTTCACC	ACCAACGTTAGCTTCAGCATCAGCAGGAGCAGGAGCAACAGGATCAGCTTCACC	0.000441249	1	NWT:48/WT:139	0.7642	98.148		predicted protein
Candida tropicalis	nucleotide-clustered+hyena+normalized	Itraconazole	cluster_7675_embedding_111	cluster_7675	ACCAACGTTAGCTTCAGCATCAGCAGGAGTAGGAGCAACAGGATCAGCTTCACC	ACCAACGTTAGCTTCAGCATCAGCAGGAGTAGGAGCAACAGGATCAGCTTCACC	0.000801823	2	NWT:0/WT:1	0.7642	96.296		predicted protein
Candida tropicalis	nucleotide-clustered+hyena+normalized	Itraconazole	cluster_7675_embedding_111	cluster_7675	ACCAACGTTAGCTTCAGCATCAGCAGGNNNNNNNNNNNNNNNNNNNNNNNNNNN		0.0208469	-1	NWT:1/WT:0	0.7642
Candida tropicalis	nucleotide-clustered+hyena+normalized	Itraconazole	cluster_13363_embedding_50	cluster_13363	TGAGGCTGAAGTTACATTTTTAGACACGGAAAAAGTTCCTCCCAACTTAAAACA	TGAGGCTGAAGTTACATTTTTAGACACGGAAAAAGTTCCTCCCAACTTAAAACA	0.000555798	1	WT:1/NWT:0	0.7642	94.118	94	predicted protein
Candida tropicalis	nucleotide-clustered+hyena+normalized	Itraconazole	cluster_13363_embedding_50	cluster_13363	TGAGGCTGAAGTTACATTTTTAGACACGGACAAAGTTCCTCCCAACTTAAAACA	TGAGGCTGAAGTTACATTTTTAGACACGGACAAAGTTCCTCCCAACTTAAAACA	0.000234522	0	WT:260/NWT:50	0.7642	100	94	predicted protein
Candida tropicalis	nucleotide-clustered+hyena+normalized	Itraconazole	cluster_13363_embedding_50	cluster_13363	TGAGGCTGAAGTTACATTTTTAGACACGGACAAAGTTTCTCCCAACTTAAAACA	TGAGGCTGAAGTTACATTTTTAGACACGGACAAAGTTTCTCCCAACTTAAAACA	-0.000767356	1	WT:3/NWT:0	0.7642	94.118	94	predicted protein
Candida tropicalis	nucleotide-clustered+hyena+normalized	Itraconazole	cluster_13363_embedding_50	cluster_13363	TGAGGCTGAAGTTACATTTTTAGACACGGATAAAGTTCCTCCCAACTTAAAACA	TGAGGCTGAAGTTACATTTTTAGACACGGATAAAGTTCCTCCCAACTTAAAACA	-0.000159873	1	WT:120/NWT:9	0.7642	100	94	predicted protein
Candida tropicalis	nucleotide-clustered+hyena+normalized	Itraconazole	cluster_13363_embedding_50	cluster_13363	TGAGGCTGAAGTTACATTTTTAGACACNNNNNNNNNNNNNNNNNNNNNNNNNNN		-0.0100962	-1	WT:4/NWT:1
Candida tropicalis	nucleotide-clustered+hyena+normalized	Itraconazole	cluster_42835_embedding_127	cluster_42835	CAATAATATTAAGTTTCATTATTTCCTNNNNNNNNNNNNNNNNNNNNNNNNNNN		0.0054096	-1	NWT:8/WT:9	0.7642
Candida tropicalis	nucleotide-clustered+hyena+normalized	Itraconazole	cluster_42835_embedding_127	cluster_42835	CAATAATATTAAGTTTCATTATTTCCTTCCGAAAAGTGTATATATATATATATA	CAATAATATTAAGTTTCATTATTTCCTTCCGAAAAGTGTATATATATATATATA	-0.00127184	1	NWT:0/WT:3	0.7642
Candida tropicalis	nucleotide-clustered+hyena+normalized	Itraconazole	cluster_42835_embedding_127	cluster_42835	CAATAATATTAAGTTTCATTATTTCCTTCCGAAAGGTATATATATATATATATA	CAATAATATTAAGTTTCATTATTTCCTTCCGAAAGGTATATATATATATATATA	-0.000508988	1	NWT:0/WT:4	0.7642	100		NO PROTEIN/GENE HIT
Candida tropicalis	nucleotide-clustered+hyena+normalized	Itraconazole	cluster_42835_embedding_127	cluster_42835	CAATAATATTAAGTTTCATTATTTCCTTCCGAAAGGTGTATACATATATATACA	CAATAATATTAAGTTTCATTATTTCCTTCCGAAAGGTGTATACATATATATACA	-9.68496e-05	2	NWT:0/WT:1	0.7642
Candida tropicalis	nucleotide-clustered+hyena+normalized	Itraconazole	cluster_42835_embedding_127	cluster_42835	CAATAATATTAAGTTTCATTATTTCCTTCCGAAAGGTGTATATATATATATAAA	CAATAATATTAAGTTTCATTATTTCCTTCCGAAAGGTGTATATATATATATAAA	-0.000136804	1	NWT:0/WT:1	0.7642
Candida tropicalis	nucleotide-clustered+hyena+normalized	Itraconazole	cluster_42835_embedding_127	cluster_42835	CAATAATATTAAGTTTCATTATTTCCTTCCGAAAGGTGTATATATATATATAAT	CAATAATATTAAGTTTCATTATTTCCTTCCGAAAGGTGTATATATATATATAAT	-0.000424391	2	NWT:1/WT:63	0.7642
Candida tropicalis	nucleotide-clustered+hyena+normalized	Itraconazole	cluster_42835_embedding_127	cluster_42835	CAATAATATTAAGTTTCATTATTTCCTTCCGAAAGGTGTATATATATATATATA	CAATAATATTAAGTTTCATTATTTCCTTCCGAAAGGTGTATATATATATATATA	-0.000162202	0	NWT:51/WT:307	0.7642
Candida tropicalis	nucleotide-clustered+hyena+normalized	Itraconazole	cluster_10632_embedding_51	cluster_10632	GAAGTACAATCAGAGCATGTAAGTGAGCCTTCTGAAACCAATGAAGGTGCTACA	GAAGTACAATCAGAGCATGTAAGTGAGCCTTCTGAAACCAATGAAGGTGCTACA	0.000606213	2	NWT:46/WT:103	0.7642	94.444	100	hypothetical protein CTRG_04576
Candida tropicalis	nucleotide-clustered+hyena+normalized	Itraconazole	cluster_10632_embedding_51	cluster_10632	GAAGTACAATCAGAGCATGTAAGTGAGCCTTCTGGAACCAATGAAGGTGCCACA	GAAGTACAATCAGAGCATGTAAGTGAGCCTTCTGGAACCAATGAAGGTGCCACA	-0.000367477	0	NWT:13/WT:277	0.7642	100	100	hypothetical protein CTRG_04576
Candida tropicalis	nucleotide-clustered+hyena+normalized	Itraconazole	cluster_10632_embedding_51	cluster_10632	GAAGTACAATCAGAGCATGTAAGTGAGCCTTCTGGAACCAATGAAGGTGCTACA	GAAGTACAATCAGAGCATGTAAGTGAGCCTTCTGGAACCAATGAAGGTGCTACA	-0.000127154	1	NWT:0/WT:7	0.7642	100	100	hypothetical protein CTRG_04576
Candida tropicalis	nucleotide-clustered+hyena+normalized	Itraconazole	cluster_10632_embedding_51	cluster_10632	GAAGTACAATCAGAGCATGTAAGTGAGCCTTCTGGAACTAATGAAGGTGCCACA	GAAGTACAATCAGAGCATGTAAGTGAGCCTTCTGGAACTAATGAAGGTGCCACA	-0.00087545	1	NWT:0/WT:1	0.7642	100	100	hypothetical protein CTRG_04576
Candida tropicalis	nucleotide-clustered+hyena+normalized	Itraconazole	cluster_10632_embedding_51	cluster_10632	GAAGTACAATCAGAGCATGTAAGTGAGNNNNNNNNNNNNNNNNNNNNNNNNNNN		0.0175305	-1	NWT:1/WT:0
Candida tropicalis	nucleotide-clustered+hyena+normalized	Itraconazole	cluster_18697_embedding_47	cluster_18697	AACAATGAACTATTGGTCGATTCTAGANNNNNNNNNNNNNNNNNNNNNNNNNNN		-0.0147749	-1	WT:1/NWT:0	0.7642			NO MATCH
Candida tropicalis	nucleotide-clustered+hyena+normalized	Itraconazole	cluster_18697_embedding_47	cluster_18697	AACAATGAACTATTGGTCGATTCTAGATTTTCAATTACTACAACTCCATACAAT	AACAATGAACTATTGGTCGATTCTAGATTTTCAATTACTACAACTCCATACAAT	-0.000698881	1	WT:112/NWT:2	0.7642			NO MATCH
Candida tropicalis	nucleotide-clustered+hyena+normalized	Itraconazole	cluster_18697_embedding_47	cluster_18697	AACAATGAACTATTGGTCGATTCTAGATTTTCAATTACTGCAACTCCATACAAT	AACAATGAACTATTGGTCGATTCTAGATTTTCAATTACTGCAACTCCATACAAT	0.000283173	0	WT:275/NWT:58	0.7642			NO MATCH
Candida tropicalis	nucleotide-clustered+hyena+normalized	Itraconazole	cluster_40885_embedding_22	cluster_40885	CTTTATTATTATTCTAGCATGAAGAAAGGAATGGTCTTTTTGATTTGTTTCTTT	CTTTATTATTATTCTAGCATGAAGAAAGGAATGGTCTTTTTGATTTGTTTCTTT-	3.85662e-05	0	NWT:55/WT:250	0.7642
Candida tropicalis	nucleotide-clustered+hyena+normalized	Itraconazole	cluster_40885_embedding_22	cluster_40885	TTTATTATTATTCTAGCATGAAGAAAAAAAAAAAAAAAAGAAAAAGAAATGAAA	-TTTATTATTATTCTAGCATGAAGAAAAAAAAAAAAAAAAGAAAAAGAAATGAAA	0.0164924	23	NWT:1/WT:0	0.7642	100		large subunit ribosomal RNA
Candida tropicalis	nucleotide-clustered+hyena+normalized	Itraconazole	cluster_40885_embedding_22	cluster_40885	TTTATTATTATTCTAGCATGAAGAAAAAAATGGTCTTTTTGATTTGTTTCTTTC	-TTTATTATTATTCTAGCATGAAGAAAAAAATGGTCTTTTTGATTTGTTTCTTTC	-0.000290787	2	NWT:1/WT:58	0.7642
Candida tropicalis	nucleotide-clustered+hyena+normalized	Itraconazole	cluster_40885_embedding_22	cluster_40885	TTTATTATTATTCTAGCATGAAGAAAAGAATGGTCTTTTTGATTTGTTTCTTTC	-TTTATTATTATTCTAGCATGAAGAAAAGAATGGTCTTTTTGATTTGTTTCTTTC	-0.000129584	1	NWT:3/WT:80	0.7642
Candida tropicalis	nucleotide-clustered+hyena+normalized	Voriconazole	cluster_644_embedding_95	cluster_644	TTTGTTCCATTAATCTAGAGTTTGGACAATCAAAAATAACACCTTTACCAAAAA	TTTGTTCCATTAATCTAGAGTTTGGACAATCAAAAATAACACCTTTACCAAAAA	-0.00366919	1	I:2/R:89/S:0	0.7094	100	94	sterol 14-demethylase,sterol 14-demethylase HG536_0A06110,sterol 14-demethylase SMKI_08G0490,sterol 14-demethylase SKDI_08G0490,cytochrome P450 51
Candida tropicalis	nucleotide-clustered+hyena+normalized	Voriconazole	cluster_644_embedding_95	cluster_644	TTTGTTCCATTAATCTAGAGTTTGGACAATCATAAATAACACCTTTACCAAAAA	TTTGTTCCATTAATCTAGAGTTTGGACAATCATAAATAACACCTTTACCAAAAA	0.000950514	0	I:75/R:26/S:256	0.7094	100	94	sterol 14-demethylase,sterol 14-demethylase SMKI_08G0490,cytochrome P450 51,lanosterol 14-alpha demethylase,ERG11
Candida tropicalis	nucleotide-clustered+hyena+normalized	Voriconazole	cluster_49962_embedding_62	cluster_49962	GAAACACATTACTCCACAACCAGGTCAAATATCTCCAATTTTACAATATTTCTC	GAAACACATTACTCCACAACCAGGTCAAATATCTCCAATTTTACAATATTTCTC	-0.000718962	1	I:8/R:84/S:22	0.7094	100	94	DEHA2E04906p; CHC1 ;uncharacterized protein AC631_03634 ;clathrin heavy chain ;uncharacterized protein PRCAT00002287001 ;uncharacterized protein PGUG_02634 ;Clathrin heavy chain 1 ;Clathrin heavy chain
Candida tropicalis	nucleotide-clustered+hyena+normalized	Voriconazole	cluster_49962_embedding_62	cluster_49962	GAAACACATTACTCCACAACCAGGTCAAATTTCTCCAATTTTACAATATTTCTC	GAAACACATTACTCCACAACCAGGTCAAATTTCTCCAATTTTACAATATTTCTC	-0.000864537	0	I:16/R:15/S:140	0.7094	100	94	DEHA2E04906p; CHC1 ;uncharacterized protein AC631_03634 ;clathrin heavy chain ;uncharacterized protein PRCAT00002287001 ;uncharacterized protein PGUG_02634 ;Clathrin heavy chain 1 ;Clathrin heavy chain
Candida tropicalis	nucleotide-clustered+hyena+normalized	Voriconazole	cluster_49962_embedding_62	cluster_49962	GAAACACATTACTCCACAACCAGGTCANNNNNNNNNNNNNNNNNNNNNNNNNNN		0.00142834	-1	I:53/R:16/S:94
Candida tropicalis	nucleotide-clustered+hyena+normalized	Voriconazole	cluster_44669_embedding_62	cluster_44669	AAATATGATTAAACCCAGTAGATCTATNNNNNNNNNNNNNNNNNNNNNNNNNNN		-0.00101779	-1	I:13/R:96/S:42	0.7094			NO MATCH
Candida tropicalis	nucleotide-clustered+hyena+normalized	Voriconazole	cluster_44669_embedding_62	cluster_44669	AAATATGATTAAACCCAGTAGATCTATTACCAGAATATAGTTCAGTAGATAAGG	AAATATGATTAAACCCAGTAGATCTATTACCAGAATATAGTTCAGTAGATAAGG	0.000485381	3	I:27/R:9/S:102	0.7094			NO MATCH
Candida tropicalis	nucleotide-clustered+hyena+normalized	Voriconazole	cluster_44669_embedding_62	cluster_44669	AAATATGATTAAACCCAGTAGATCTATTACCAGAGTATAGTTCAGTAGATAAGG	AAATATGATTAAACCCAGTAGATCTATTACCAGAGTATAGTTCAGTAGATAAGG	0.000407965	4	I:0/R:0/S:1	0.7094			NO MATCH
Candida tropicalis	nucleotide-clustered+hyena+normalized	Voriconazole	cluster_44669_embedding_62	cluster_44669	AAATATGATTAAACCCAGTAGATCTATTACCAGGATAGTGTTCAGTCGATAAGG	AAATATGATTAAACCCAGTAGATCTATTACCAGGATAGTGTTCAGTCGATAAGG	0.000467064	1	I:0/R:0/S:1	0.7094			NO MATCH
Candida tropicalis	nucleotide-clustered+hyena+normalized	Voriconazole	cluster_44669_embedding_62	cluster_44669	AAATATGATTAAACCCAGTAGATCTATTACCAGGATATTGTTCAGTCGATAAGG	AAATATGATTAAACCCAGTAGATCTATTACCAGGATATTGTTCAGTCGATAAGG	0.00055303	0	I:37/R:10/S:110	0.7094			NO MATCH
Candida tropicalis	nucleotide-clustered+hyena+normalized	Voriconazole	cluster_5893_embedding_123	cluster_5893	GAAGTTCCAGAAACAACATGTTCTATCTGTTTGACAGATATCGATGGTAAGAAT	GAAGTTCCAGAAACAACATGTTCTATCTGTTTGACAGATATCGATGGTAAGAAT	0.000268797	0	I:76/R:43/S:256	0.7094	100	100	predicted protein
Candida tropicalis	nucleotide-clustered+hyena+normalized	Voriconazole	cluster_5893_embedding_123	cluster_5893	GAAGTTCCAGAAACAACATGTTCTATCTGTTTGGCAGATATCGATGGTAAGAAT	GAAGTTCCAGAAACAACATGTTCTATCTGTTTGGCAGATATCGATGGTAAGAAT	-0.00135115	1	I:1/R:72/S:0	0.7094	94.444	100	predicted protein
Candida tropicalis	nucleotide-clustered+hyena+normalized	Voriconazole	cluster_24957_embedding_62	cluster_24957	AATATTAACAGGCAATTGACCCAATAAATAATGTGTCACATGAACAATATCCAT	AATATTAACAGGCAATTGACCCAATAAATAATGTGTCACATGAACAATATCCAT-	3.32801e-05	1	I:4/R:1/S:25	0.7094			NO MATCH
Candida tropicalis	nucleotide-clustered+hyena+normalized	Voriconazole	cluster_24957_embedding_62	cluster_24957	AATATTAACAGGCAATTGACCCAATAANNNNNNNNNNNNNNNNNNNNNNNNNNN		0.00336987	-1	I:6/R:3/S:1	0.7094			NO MATCH
Candida tropicalis	nucleotide-clustered+hyena+normalized	Voriconazole	cluster_24957_embedding_62	cluster_24957	AATATTAACAGGCAATTGACCCAATAATTAATATGTCACATGAACAATATCCAT	AATATTAACAGGCAATTGACCCAATAATTAATATGTCACATGAACAATATCCAT-	6.07971e-05	1	I:12/R:4/S:26	0.7094			NO MATCH
Candida tropicalis	nucleotide-clustered+hyena+normalized	Voriconazole	cluster_24957_embedding_62	cluster_24957	AATATTAACAGGCAATTGACCCAATAATTAATGTGTCACATGAACAATATCCAT	AATATTAACAGGCAATTGACCCAATAATTAATGTGTCACATGAACAATATCCAT-	-0.000110191	0	I:34/R:100/S:91	0.7094			NO MATCH
Candida tropicalis	nucleotide-clustered+hyena+normalized	Voriconazole	cluster_24957_embedding_62	cluster_24957	AATATTAACAGGCAATTGACCCAATAATTAATGTGTCACATGAACAATATCCGT	AATATTAACAGGCAATTGACCCAATAATTAATGTGTCACATGAACAATATCCGT-	-9.1949e-05	1	I:20/R:7/S:113	0.7094			NO MATCH
Candida tropicalis	nucleotide-clustered+hyena+normalized	Voriconazole	cluster_24957_embedding_62	cluster_24957	ATATTAACAGGCAATTGACCCAATAATTAATGTGTCACATGAACAATATCCGTC	-ATATTAACAGGCAATTGACCCAATAATTAATGTGTCACATGAACAATATCCGTC	0.000837809	1	I:1/R:0/S:0	0.7094			NO MATCH
Candida tropicalis	nucleotide-clustered+hyena+normalized	Voriconazole	cluster_38192_embedding_68	cluster_38192	CCAAATGGGTTGAATTTTCTTTTTGGACTTGAATCATTATAATGTTGAGTTGGG	CCAAATGGGTTGAATTTTCTTTTTGGACTTGAATCATTATAATGTTGAGTTGGG	0.000456582	2	R:1/I:0/S:0	0.7094	88.235	94	conserved hypothetical protein
Candida tropicalis	nucleotide-clustered+hyena+normalized	Voriconazole	cluster_38192_embedding_68	cluster_38192	CCAAATGGGTTGAATTTTCTTTTTGGACTTGAATCATTATCATGTTTAGTTGGG	CCAAATGGGTTGAATTTTCTTTTTGGACTTGAATCATTATCATGTTTAGTTGGG	9.86249e-05	0	R:93/I:63/S:200	0.7094	100	94	conserved hypothetical protein
Candida tropicalis	nucleotide-clustered+hyena+normalized	Voriconazole	cluster_38192_embedding_68	cluster_38192	CCAAATGGGTTGAATTTTCTTTTTGGACTTGAATCATTATCATTTTTAGTTGGG	CCAAATGGGTTGAATTTTCTTTTTGGACTTGAATCATTATCATTTTTAGTTGGG	-0.000205745	1	R:17/I:13/S:53	0.7094	94.118	94	conserved hypothetical protein
Candida tropicalis	nucleotide-clustered+hyena+normalized	Voriconazole	cluster_38192_embedding_68	cluster_38192	CCAAATGGGTTGAATTTTCTTTTTGGACTTGAATCATTGTCGTGTTTAGTTGGG	CCAAATGGGTTGAATTTTCTTTTTGGACTTGAATCATTGTCGTGTTTAGTTGGG	0.000561997	2	R:0/I:0/S:3	0.7094	100	94	conserved hypothetical protein
Candida tropicalis	nucleotide-clustered+hyena+normalized	Voriconazole	cluster_38192_embedding_68	cluster_38192	CCAAATGGGTTGAATTTTCTTTTTGGANNNNNNNNNNNNNNNNNNNNNNNNNNN		-0.00405326	-1	R:4/I:1/S:0
Candida tropicalis	nucleotide-clustered+hyena+normalized	Voriconazole	cluster_8477_embedding_80	cluster_8477	CTTTGGTTCAGCTTTTTCGGTTTCGGACAACGACAATGATTTAACTTCAGGTTT	CTTTGGTTCAGCTTTTTCGGTTTCGGACAACGACAATGATTTAACTTCAGGTTT--	-0.000583699	1	S:2/I:0/R:0
Candida tropicalis	nucleotide-clustered+hyena+normalized	Voriconazole	cluster_8477_embedding_80	cluster_8477	TTGGTTCAGCTTTTTCGGTTTCGGACGACGACAATAATTTAACTTCAGGTTTCT	--TTGGTTCAGCTTTTTCGGTTTCGGACGACGACAATAATTTAACTTCAGGTTTCT	-0.000169453	1	S:126/I:37/R:36
Candida tropicalis	nucleotide-clustered+hyena+normalized	Voriconazole	cluster_8477_embedding_80	cluster_8477	TTGGTTCAGCTTTTTCGGTTTCGGACGACGACAATGATTTAACTTCAGGTTTCT	--TTGGTTCAGCTTTTTCGGTTTCGGACGACGACAATGATTTAACTTCAGGTTTCT	-9.31558e-05	0	S:103/I:26/R:75	0.7094	100	94	conserved hypothetical protein
Candida tropicalis	nucleotide-clustered+hyena+normalized	Voriconazole	cluster_8477_embedding_80	cluster_8477	TTGGTTCAGCTTTTTCGGTTTCGGACGACGACTATTATTTATCTTCTGGTTTCT	--TTGGTTCAGCTTTTTCGGTTTCGGACGACGACTATTATTTATCTTCTGGTTTCT	-0.000874334	4	S:0/I:0/R:1
Candida tropicalis	nucleotide-clustered+hyena+normalized	Voriconazole	cluster_8477_embedding_80	cluster_8477	TTGGTTCAGCTTTTTCGGTTTCGGACGNNNNNNNNNNNNNNNNNNNNNNNNNNN		0.00131466	-1	S:25/I:14/R:3
Candida tropicalis	nucleotide-clustered+hyena+normalized	Voriconazole	cluster_33298_embedding_115	cluster_33298	CATCACAAGTAGTGTACAATGTGTCAAAAAGATTTTACACCGCCAAAAAAAAAA	CATCACAAGTAGTGTACAATGTGTCAAAAAGATTTTACACCGCCAAAAAAAAAA	0.00245381	1	I:6/S:1/R:0	0.7094			NO MATCH
Candida tropicalis	nucleotide-clustered+hyena+normalized	Voriconazole	cluster_33298_embedding_115	cluster_33298	CATCACAAGTAGTGTACAATGTGTCAAAAAGATTTTACACCGCCAAAAAAAAAT	CATCACAAGTAGTGTACAATGTGTCAAAAAGATTTTACACCGCCAAAAAAAAAT	0.00140128	0	I:5/S:6/R:1	0.7094			NO MATCH
Candida tropicalis	nucleotide-clustered+hyena+normalized	Voriconazole	cluster_33298_embedding_115	cluster_33298	CATCACAAGTAGTGTACAATGTGTCAAAAAGATTTTACACCGCCAAAAAAAACA	CATCACAAGTAGTGTACAATGTGTCAAAAAGATTTTACACCGCCAAAAAAAACA	0.00211532	2	I:0/S:1/R:0	0.7094			NO MATCH
Candida tropicalis	nucleotide-clustered+hyena+normalized	Voriconazole	cluster_33298_embedding_115	cluster_33298	CATCACAAGTAGTGTACAATGTGTCAANNNNNNNNNNNNNNNNNNNNNNNNNNN		-8.35817e-05	-1	I:66/S:248/R:114	0.7094			NO MATCH
Candida tropicalis	nucleotide-clustered+hyena+normalized	Voriconazole	cluster_33478_embedding_58	cluster_33478	CATATAAGAAAACCGACAGTAAAAAAAAAAAAAAAAAAAAAAAGAAAAATTAAC	CATATAAGAAAACCGACAGTAAAAAAAAAAAAAAAAAAAAAAAGAAAAATTAAC--	0.000101892	1	I:1/S:0/R:0	0.7094	100
Candida tropicalis	nucleotide-clustered+hyena+normalized	Voriconazole	cluster_33478_embedding_58	cluster_33478	CATATAAGAAAACCGACAGTAAAAAAAAAAAAAAAAAAAAAAAGAAAAGAAAAA	CATATAAGAAAACCGACAGTAAAAAAAAAAAAAAAAAAAAAAAGAAAAGAAAAA--	-5.33492e-05	5	I:1/S:6/R:0	0.7094	100
Candida tropicalis	nucleotide-clustered+hyena+normalized	Voriconazole	cluster_33478_embedding_58	cluster_33478	CATATAAGAAAACCGACAGTAAAAAAAAAAAAAAAAAAAAAAGAAAAGAAAAAT	CATATAAGAAAACCGACAGTAAAAAAAAAAAAAAAAAAAAAAGAAAAGAAAAAT--	-0.0001264	5	I:1/S:7/R:1	0.7094	100
Candida tropicalis	nucleotide-clustered+hyena+normalized	Voriconazole	cluster_33478_embedding_58	cluster_33478	CATATAAGAAAACCGACAGTAAAAAAAAAAAAAAAAAAAAAATAAAAATTAAAG	CATATAAGAAAACCGACAGTAAAAAAAAAAAAAAAAAAAAAATAAAAATTAAAG--	-7.89825e-05	4	I:0/S:1/R:0	0.7094	100		large subunit ribosomal RNA
Candida tropicalis	nucleotide-clustered+hyena+normalized	Voriconazole	cluster_33478_embedding_58	cluster_33478	CATATAAGAAAACCGACAGTAAAAAAAAAAAAAAAAAAAAAGAAAAGAAAAATT	CATATAAGAAAACCGACAGTAAAAAAAAAAAAAAAAAAAAAGAAAAGAAAAATT--	-0.000126484	6	I:11/S:34/R:19	0.7094	100
Candida tropicalis	nucleotide-clustered+hyena+normalized	Voriconazole	cluster_33478_embedding_58	cluster_33478	CATATAAGAAAACCGACAGTAAAAAAAAAAAAAAAAAAAAGAAAAGAAAAATTA	CATATAAGAAAACCGACAGTAAAAAAAAAAAAAAAAAAAAGA--AAAGAAAAATTA	-6.81394e-05	8	I:1/S:2/R:0	0.7094	100
Candida tropicalis	nucleotide-clustered+hyena+normalized	Voriconazole	cluster_33478_embedding_58	cluster_33478	CATATAAGAAAACCGACAGTAAAAAAAAAAAAAAAAAAAGAAAAGAAAAATTAA	CATATAAGAAAACCGACAGTAAAAAAAAAAAAAAAAAAAGAAAAGAAAAATTAA--	5.30006e-05	2	I:1/S:4/R:0	0.7094	100
Candida tropicalis	nucleotide-clustered+hyena+normalized	Voriconazole	cluster_33478_embedding_58	cluster_33478	CATATAAGAAAACCGACAGTAAAAAAAAAAAAAAAAAAGAAAAGAAAAATTAAC	CATATAAGAAAACCGACAGTAAAAAAAAAAAAAAAAAAGAAAAGAAAAATTAAC--	6.48066e-06	0	I:45/S:171/R:19	0.7094	100
Candida tropicalis	nucleotide-clustered+hyena+normalized	Voriconazole	cluster_33478_embedding_58	cluster_33478	CATATAAGAAAACCGACAGTAAAAAAAAAAAAAAAAAGAAAAGAAAAATTAACG	CATATAAGAAAACCGACAGTAAAAAAAAAAAAAAAAAG-AAAAGAAAAATTAACG-	-0.000193582	2	I:0/S:15/R:2	0.7094	100
Candida tropicalis	nucleotide-clustered+hyena+normalized	Voriconazole	cluster_33478_embedding_58	cluster_33478	CATATAAGAAAACCGACAGTAAAAAAAAAAAAAAAAGAAAAGAAAAATTAACGA	CATATAAGAAAACCGACAGTAAAAAAAAAAAAAAAAGAAAAGAAAAATTAACGA--	-0.000104066	4	I:1/S:6/R:2	0.7094	100
Candida tropicalis	nucleotide-clustered+hyena+normalized	Voriconazole	cluster_33478_embedding_58	cluster_33478	CATATAAGAAAACCGACAGTAAAAAAAAAAAAAAAGAAAAGAAAAATTAACGAC	CATATAAGAAAACCGACAGTAAAAAAAAAAAAAAAGAAAAGAAAA-ATTAACGAC-	-4.08358e-05	6	I:2/S:1/R:0	0.7094	100
Candida tropicalis	nucleotide-clustered+hyena+normalized	Voriconazole	cluster_33478_embedding_58	cluster_33478	CATATAAGAAAACCGACAGTAAAAAAAAAAAAAGAAGAAAAGAAAAATTAACGA	CATATAAGAAAACCGACAGTAAAAAAAAAAAAAGAAGAAAAGAAAAATTAACGA--	-0.00017656	5	I:1/S:0/R:0	0.7094	100		internal transcribed spacer 2
Candida tropicalis	nucleotide-clustered+hyena+normalized	Voriconazole	cluster_33478_embedding_58	cluster_33478	CATATAAGAAAACCGACAGTAAAAAAAAAAAAGAAGAAAAGAAAAATTAACGAC	CATATAAGAAAACCGACAGTAAAAAAAAAAAAGAAGAAAAGAAAA-ATTAACGAC-	-0.00012746	7	I:5/S:8/R:70	0.7094	100		internal transcribed spacer 2
Candida tropicalis	nucleotide-clustered+hyena+normalized	Voriconazole	cluster_33478_embedding_58	cluster_33478	CATATAAGAAAACCGACAGTAAAAAAANNNNNNNNNNNNNNNNNNNNNNNNNNN		0.00234802	-1	I:7/S:1/R:2	0.7094
Candida tropicalis	nucleotide-clustered+hyena+normalized	Voriconazole	cluster_35747_embedding_22	cluster_35747	GTATAAAACTAGTATATGAGTTAGTATNNNNNNNNNNNNNNNNNNNNNNNNNNN		0.00108863	-1	I:14/R:14/S:12	0.7094			NO MATCH
Candida tropicalis	nucleotide-clustered+hyena+normalized	Voriconazole	cluster_35747_embedding_22	cluster_35747	GTATAAAACTAGTATATGAGTTAGTATTCTTAATTTTATAAAACTTACTTCTTG	GTATAAAACTAGTATATGAGTTAGTATTCTTAATTTTATAAAACTTACTTCTTG	-0.000266116	1	I:0/R:1/S:0	0.7094			NO MATCH
Candida tropicalis	nucleotide-clustered+hyena+normalized	Voriconazole	cluster_35747_embedding_22	cluster_35747	GTATAAAACTAGTATATGAGTTAGTATTCTTACTTTTATAAAACTTACTTCTTG	GTATAAAACTAGTATATGAGTTAGTATTCTTACTTTTATAAAACTTACTTCTTG	-9.49773e-05	0	I:60/R:100/S:216	0.7094			NO MATCH
Candida tropicalis	nucleotide-clustered+hyena+normalized	Voriconazole	cluster_35747_embedding_22	cluster_35747	GTATAAAACTAGTATATGAGTTAGTATTCTTGCTTTTATAAAACTTACTTCTTG	GTATAAAACTAGTATATGAGTTAGTATTCTTGCTTTTATAAAACTTACTTCTTG	-0.000270046	1	I:3/R:0/S:28	0.7094			NO MATCH
Candida tropicalis	nucleotide-clustered+hyena+normalized	Province_in_China	cluster_29280_embedding_42	cluster_29280	ATAGATTACCTATGGTAGTAGTTCTAAGTTTACAGCCGTGTATTTTTTTTTAAT	ATAGATTACCTATGGTAGTAGTTCTAAGTTTACAGCCGTGTATTTTTTTTTAAT	0.135345	2	Heilongjiang:1/Beijing:0/Sichuan:0/Liaoning:0	0.2571			NO MATCH
Candida tropicalis	nucleotide-clustered+hyena+normalized	Province_in_China	cluster_29280_embedding_42	cluster_29280	ATAGATTACCTATGGTAGTAGTTCTAAGTTTACAGCCGTGTATTTTTTTTTTTT	ATAGATTACCTATGGTAGTAGTTCTAAGTTTACAGCCGTGTATTTTTTTTTTTT	-0.0597041	3	Heilongjiang:0/Beijing:1/Sichuan:0/Liaoning:0	0.2571			NO MATCH
Candida tropicalis	nucleotide-clustered+hyena+normalized	Province_in_China	cluster_29280_embedding_42	cluster_29280	ATAGATTACCTATGGTAGTAGTTCTAAGTTTACAGCCGTGTTTTTTTTTTTTAT	ATAGATTACCTATGGTAGTAGTTCTAAGTTTACAGCCGTGTTTTTTTTTTTTAT	-0.322722	3	Heilongjiang:2/Beijing:1/Sichuan:4/Liaoning:0	0.2571			NO MATCH
Candida tropicalis	nucleotide-clustered+hyena+normalized	Province_in_China	cluster_29280_embedding_42	cluster_29280	ATAGATTACCTATGGTAGTAGTTCTAAGTTTACAGCCGTGTTTTTTTTTTTTTT	ATAGATTACCTATGGTAGTAGTTCTAAGTTTACAGCCGTGTTTTTTTTTTTTTT	-0.449459	4	Heilongjiang:0/Beijing:0/Sichuan:4/Liaoning:0	0.2571			NO MATCH
Candida tropicalis	nucleotide-clustered+hyena+normalized	Province_in_China	cluster_29280_embedding_42	cluster_29280	ATAGATTACCTATGGTAGTAGTTCTAAGTTTACAGCCGTTTATTTTTTTTTAAT	ATAGATTACCTATGGTAGTAGTTCTAAGTTTACAGCCGTTTATTTTTTTTTAAT	0.161049	1	Heilongjiang:6/Beijing:6/Sichuan:2/Liaoning:0	0.2571			NO MATCH
Candida tropicalis	nucleotide-clustered+hyena+normalized	Province_in_China	cluster_29280_embedding_42	cluster_29280	ATAGATTACCTATGGTAGTAGTTCTAAGTTTACAGCCGTTTATTTTTTTTTACT	ATAGATTACCTATGGTAGTAGTTCTAAGTTTACAGCCGTTTATTTTTTTTTACT	0.0219413	0	Heilongjiang:18/Beijing:30/Sichuan:13/Liaoning:24	0.2571			NO MATCH
Candida tropicalis	nucleotide-clustered+hyena+normalized	Province_in_China	cluster_29280_embedding_42	cluster_29280	ATAGATTACCTATGGTAGTAGTTCTAAGTTTACAGCCGTTTATTTTTTTTTTAC	ATAGATTACCTATGGTAGTAGTTCTAAGTTTACAGCCGTTTATTTTTTTTTTAC	-0.101819	2	Heilongjiang:0/Beijing:0/Sichuan:1/Liaoning:0	0.2571			NO MATCH
Candida tropicalis	nucleotide-clustered+hyena+normalized	Province_in_China	cluster_29280_embedding_42	cluster_29280	ATAGATTACCTATGGTAGTAGTTCTAAGTTTACAGCCGTTTATTTTTTTTTTAT	ATAGATTACCTATGGTAGTAGTTCTAAGTTTACAGCCGTTTATTTTTTTTTTAT	0.103356	2	Heilongjiang:3/Beijing:2/Sichuan:2/Liaoning:0	0.2571			NO MATCH
Candida tropicalis	nucleotide-clustered+hyena+normalized	Province_in_China	cluster_29280_embedding_42	cluster_29280	ATAGATTACCTATGGTAGTAGTTCTAAGTTTACAGCCGTTTATTTTTTTTTTTA	ATAGATTACCTATGGTAGTAGTTCTAAGTTTACAGCCGTTTATTTTTTTTTTTA	0.0114001	3	Heilongjiang:2/Beijing:2/Sichuan:1/Liaoning:0	0.2571			NO MATCH
Candida tropicalis	nucleotide-clustered+hyena+normalized	Province_in_China	cluster_29280_embedding_42	cluster_29280	ATAGATTACCTATGGTAGTAGTTCTAAGTTTACAGCCGTTTATTTTTTTTTTTT	ATAGATTACCTATGGTAGTAGTTCTAAGTTTACAGCCGTTTATTTTTTTTTTTT	-0.0375429	2	Heilongjiang:8/Beijing:17/Sichuan:13/Liaoning:9	0.2571			NO MATCH
Candida tropicalis	nucleotide-clustered+hyena+normalized	Province_in_China	cluster_29280_embedding_42	cluster_29280	ATAGATTACCTATGGTAGTAGTTCTAAGTTTACAGCCGTTTTTTTTTTTTTTAT	ATAGATTACCTATGGTAGTAGTTCTAAGTTTACAGCCGTTTTTTTTTTTTTTAT	-0.394911	3	Heilongjiang:0/Beijing:0/Sichuan:2/Liaoning:0	0.2571			NO MATCH
Candida tropicalis	nucleotide-clustered+hyena+normalized	Province_in_China	cluster_10270_embedding_46	cluster_10270	GATTAAATGCAACAAATTCCGTTTGAGCTTTAATAGCAAACTTATGTAACAACA	GATTAAATGCAACAAATTCCGTTTGAGCTTTAATAGCAAACTTATGTAACAACA	-0.0161553	0	Beijing:35/Heilongjiang:18/Liaoning:24/Sichuan:30	0.2571	100	94	hypothetical protein CTRG_02517
Candida tropicalis	nucleotide-clustered+hyena+normalized	Province_in_China	cluster_10270_embedding_46	cluster_10270	GATTAAATGCAACAAATTCCGTTTGAGCTTTAATAGCAAACTTATGTAACAGCA	GATTAAATGCAACAAATTCCGTTTGAGCTTTAATAGCAAACTTATGTAACAGCA	0.866344	1	Beijing:1/Heilongjiang:0/Liaoning:0/Sichuan:0	0.2571	100	89	hypothetical protein CTRG_02517
Candida tropicalis	nucleotide-clustered+hyena+normalized	Province_in_China	cluster_10270_embedding_46	cluster_10270	GATTAAATGCAACAAATTCCGTTTGAGCTTTAATAGCAAATTTATGTAACAACA	GATTAAATGCAACAAATTCCGTTTGAGCTTTAATAGCAAATTTATGTAACAACA	0.00843036	1	Beijing:21/Heilongjiang:22/Liaoning:9/Sichuan:12	0.2571	100	94	hypothetical protein CTRG_02517
Candida tropicalis	nucleotide-clustered+hyena+normalized	Province_in_China	cluster_10270_embedding_46	cluster_10270	GATTAAATGCAACAAATTCCGTTTGAGCTTTAATAGCAAATTTATGTAGCAACA	GATTAAATGCAACAAATTCCGTTTGAGCTTTAATAGCAAATTTATGTAGCAACA	0.882636	2	Beijing:2/Heilongjiang:0/Liaoning:0/Sichuan:0	0.2571	100	94	hypothetical protein CTRG_02517
Candida tropicalis	nucleotide-clustered+hyena+normalized	Province_in_China	cluster_45697_embedding_17	cluster_45697	TATACGTGTCATTCATTCTCTGAGCAAAATATTCCCAAACTGTGGAATCCTCTG	TATACGTGTCATTCATTCTCTGAGCAAAATATTCCCAAACTGTGGAATCCTCTG	0.0237083	1	Beijing:6/Heilongjiang:7/Liaoning:1/Sichuan:6	0.2571	94.118	94	conserved hypothetical protein
Candida tropicalis	nucleotide-clustered+hyena+normalized	Province_in_China	cluster_45697_embedding_17	cluster_45697	TATACGTGTCATTCATTCTCTGAGCAACATATTCCCAAACTGTGAAATCCTCTG	TATACGTGTCATTCATTCTCTGAGCAACATATTCCCAAACTGTGAAATCCTCTG	0.0226472	1	Beijing:1/Heilongjiang:0/Liaoning:0/Sichuan:1	0.2571	94.118	94	conserved hypothetical protein
Candida tropicalis	nucleotide-clustered+hyena+normalized	Province_in_China	cluster_45697_embedding_17	cluster_45697	TATACGTGTCATTCATTCTCTGAGCAACATATTCCCAAACTGTGGAATCCTCTG	TATACGTGTCATTCATTCTCTGAGCAACATATTCCCAAACTGTGGAATCCTCTG	-0.0356001	0	Beijing:38/Heilongjiang:26/Liaoning:28/Sichuan:32	0.2571	100	94	conserved hypothetical protein
Candida tropicalis	nucleotide-clustered+hyena+normalized	Province_in_China	cluster_45697_embedding_17	cluster_45697	TATACGTGTCATTCATTCTCTGAGCAANNNNNNNNNNNNNNNNNNNNNNNNNNN		0.14657	-1	Beijing:14/Heilongjiang:7/Liaoning:4/Sichuan:3
Candida tropicalis	nucleotide-clustered+hyena+normalized	Province_in_China	cluster_21861_embedding_94	cluster_21861	TTTGAAACAGCATAACCTGTAAAAAAAAAAGATTGTTTCTCGATTTTTTTTTGT	TTTGAAACAGCATAACCTGTAAAAAAAA-A-AGATTGTTTCTCGATTTTTTTTTGT	0.410016	1	Beijing:3/Liaoning:0/Sichuan:0/Heilongjiang:0	0.2571			NO MATCH
Candida tropicalis	nucleotide-clustered+hyena+normalized	Province_in_China	cluster_21861_embedding_94	cluster_21861	TTTGAAACAGCATAACCTGTAAAAAAAAAATGATTGTTTCTCGATTTTTTTTTG	TTTGAAACAGCATAACCTGTAAAAAAAAAA-TGATTGTTTCTCGATTTTTTTTTG-	-0.0812364	1	Beijing:1/Liaoning:1/Sichuan:1/Heilongjiang:0	0.2571			NO MATCH
Candida tropicalis	nucleotide-clustered+hyena+normalized	Province_in_China	cluster_21861_embedding_94	cluster_21861	TTTGAAACAGCATAACCTGTAAAAAAAAATGATTGTTTCTCGATTTTATTTTTG	TTTGAAACAGCATAACCTGTAAAAAAAA-A-TGATTGTTTCTCGATTTTATTTTTG	0.106748	1	Beijing:10/Liaoning:2/Sichuan:4/Heilongjiang:4	0.2571			NO MATCH
Candida tropicalis	nucleotide-clustered+hyena+normalized	Province_in_China	cluster_21861_embedding_94	cluster_21861	TTTGAAACAGCATAACCTGTAAAAAAAAATGATTGTTTCTCGATTTTTTTTGTT	TTTGAAACAGCATAACCTGTAAAAAAAA-A-TGATTGTTTCTCGATTTTTTTTGTT	-0.057137	1	Beijing:0/Liaoning:0/Sichuan:1/Heilongjiang:0	0.2571			NO MATCH
Candida tropicalis	nucleotide-clustered+hyena+normalized	Province_in_China	cluster_21861_embedding_94	cluster_21861	TTTGAAACAGCATAACCTGTAAAAAAAAATGATTGTTTCTCGATTTTTTTTTGT	TTTGAAACAGCATAACCTGTAAAAAAAA-A-TGATTGTTTCTCGATTTTTTTTTGT	-0.0141068	0	Beijing:18/Liaoning:7/Sichuan:4/Heilongjiang:13	0.2571			NO MATCH
Candida tropicalis	nucleotide-clustered+hyena+normalized	Province_in_China	cluster_21861_embedding_94	cluster_21861	TTTGAAACAGCATAACCTGTAAAAAAAAATGATTGTTTCTCGATTTTTTTTTTG	TTTGAAACAGCATAACCTGTAAAAAAAA-A-TGATTGTTTCTCGATTTTTTTTTTG	-0.017088	0	Beijing:25/Liaoning:23/Sichuan:31/Heilongjiang:23	0.2571			NO MATCH
Candida tropicalis	nucleotide-clustered+hyena+normalized	Province_in_China	cluster_21861_embedding_94	cluster_21861	TTTGAAACAGCATAACCTGTAAAAAAAAATGATTGTTTCTCGATTTTTTTTTTT	TTTGAAACAGCATAACCTGTAAAAAAAA-A-TGATTGTTTCTCGATTTTTTTTTTT	0.0708183	0	Beijing:1/Liaoning:0/Sichuan:0/Heilongjiang:0	0.2571			NO MATCH
Candida tropicalis	nucleotide-clustered+hyena+normalized	Province_in_China	cluster_21861_embedding_94	cluster_21861	TTTGAAACAGCATAACCTGTAAAAAAAAATGATTGTTTGTTTCTCGTTTTTATT	TTTGAAACAGCATAACCTGTAAAAAAAAATGATTGTTTGTTTCTCGTTTTTATT--	-0.10033	8	Beijing:0/Liaoning:0/Sichuan:1/Heilongjiang:0	0.2571			NO MATCH
Candida tropicalis	nucleotide-clustered+hyena+normalized	Province_in_China	cluster_21861_embedding_94	cluster_21861	TTTGAAACAGCATAACCTGTAAAAAAAAATGTGATTGTTTCTCGCTCTTCTTTT	TTTGAAACAGCATAACCTGTAAAAAAAAATGTGATTGTTTCTCGCTCTTCTTTT--	0.143651	6	Beijing:1/Liaoning:0/Sichuan:0/Heilongjiang:0	0.2571			NO MATCH
Candida tropicalis	nucleotide-clustered+hyena+normalized	Province_in_China	cluster_23697_embedding_4	cluster_23697	ATTATCAAAATGGGATAAATTGTCATTNNNNNNNNNNNNNNNNNNNNNNNNNNN		0.280566	-1	Beijing:2/Heilongjiang:0/Sichuan:0/Liaoning:0
Candida tropicalis	nucleotide-clustered+hyena+normalized	Province_in_China	cluster_23697_embedding_4	cluster_23697	ATTATCAAAATGGGATAAATTGTCATTTAGGATGAATGAACCAGATGATTTCTC	ATTATCAAAATGGGATAAATTGTCATTTAGGATGAATGAACCAGATGATTTCTC	0.570799	3	Beijing:1/Heilongjiang:0/Sichuan:0/Liaoning:0	0.2571	88.235	94	predicted protein
Candida tropicalis	nucleotide-clustered+hyena+normalized	Province_in_China	cluster_23697_embedding_4	cluster_23697	ATTATCAAAATGGGATAAATTGTCATTTATGATGAACGAACCAGATAATTTCCC	ATTATCAAAATGGGATAAATTGTCATTTATGATGAACGAACCAGATAATTTCCC	-0.0578704	1	Beijing:0/Heilongjiang:1/Sichuan:1/Liaoning:0	0.2571	100	100	predicted protein
Candida tropicalis	nucleotide-clustered+hyena+normalized	Province_in_China	cluster_23697_embedding_4	cluster_23697	ATTATCAAAATGGGATAAATTGTCATTTATGATGAATGAACCAGATAATTTACC	ATTATCAAAATGGGATAAATTGTCATTTATGATGAATGAACCAGATAATTTACC	-0.0754795	1	Beijing:0/Heilongjiang:0/Sichuan:3/Liaoning:1	0.2571	100	100	predicted protein
Candida tropicalis	nucleotide-clustered+hyena+normalized	Province_in_China	cluster_23697_embedding_4	cluster_23697	ATTATCAAAATGGGATAAATTGTCATTTATGATGAATGAACCAGATAATTTCCC	ATTATCAAAATGGGATAAATTGTCATTTATGATGAATGAACCAGATAATTTCCC	-0.0227195	0	Beijing:37/Heilongjiang:26/Sichuan:31/Liaoning:28	0.2571	100	100	predicted protein
Candida tropicalis	nucleotide-clustered+hyena+normalized	Province_in_China	cluster_23697_embedding_4	cluster_23697	ATTATCAAAATGGGATAAATTGTCATTTATGATGAATGAACCAGATAATTTCTC	ATTATCAAAATGGGATAAATTGTCATTTATGATGAATGAACCAGATAATTTCTC	0.06046	1	Beijing:19/Heilongjiang:13/Sichuan:7/Liaoning:4	0.2571	100	94	predicted protein
Candida tropicalis	nucleotide-clustered+hyena+normalized	Province_in_China	cluster_27327_embedding_107	cluster_27327	TTCTCCTGTTCTTGCTTCGTGTTCTCGTGGTCGAGGTAGTCGTCTTTAATTTCT	TTCTCCTGTTCTTGCTTCGTGTTCTCGTGGTCGAGGTAGTCGTCTTTAATTTCT	-0.304257	3	Liaoning:2/Beijing:0/Heilongjiang:0/Sichuan:0	0.2571	94.444		predicted protein
Candida tropicalis	nucleotide-clustered+hyena+normalized	Province_in_China	cluster_27327_embedding_107	cluster_27327	TTCTCCTGTTCTTGCTTCGTGTTCTCGTGGTCGATGTGGTCGCTTTTAATTTCT	TTCTCCTGTTCTTGCTTCGTGTTCTCGTGGTCGATGTGGTCGCTTTTAATTTCT	-0.0466139	1	Liaoning:0/Beijing:2/Heilongjiang:4/Sichuan:1	0.2571	98.148		predicted protein
Candida tropicalis	nucleotide-clustered+hyena+normalized	Province_in_China	cluster_27327_embedding_107	cluster_27327	TTCTCCTGTTCTTGCTTCGTGTTCTCGTGGTCGATGTGGTCGTGGTTTTTTTAT	TTCTCCTGTTCTTGCTTCGTGTTCTCGTGGTCGATGTGGTCGTGGTTTTTTTAT	0.202599	5	Liaoning:0/Beijing:1/Heilongjiang:0/Sichuan:0	0.2571	100		predicted protein
Candida tropicalis	nucleotide-clustered+hyena+normalized	Province_in_China	cluster_27327_embedding_107	cluster_27327	TTCTCCTGTTCTTGCTTCGTGTTCTCGTGGTCGATGTGGTCGTGTTTAATTTAT	TTCTCCTGTTCTTGCTTCGTGTTCTCGTGGTCGATGTGGTCGTGTTTAATTTAT	0.128805	2	Liaoning:0/Beijing:0/Heilongjiang:1/Sichuan:4	0.2571	98.077		predicted protein
Candida tropicalis	nucleotide-clustered+hyena+normalized	Province_in_China	cluster_27327_embedding_107	cluster_27327	TTCTCCTGTTCTTGCTTCGTGTTCTCGTGGTCGATGTGGTCGTGTTTTATTTAT	TTCTCCTGTTCTTGCTTCGTGTTCTCGTGGTCGATGTGGTCGTGTTTTATTTAT	0.0783275	3	Liaoning:0/Beijing:2/Heilongjiang:0/Sichuan:4	0.2571	96.154		predicted protein
Candida tropicalis	nucleotide-clustered+hyena+normalized	Province_in_China	cluster_27327_embedding_107	cluster_27327	TTCTCCTGTTCTTGCTTCGTGTTCTCGTGGTCGATGTGGTCGTGTTTTTTTTTT	TTCTCCTGTTCTTGCTTCGTGTTCTCGTGGTCGATGTGGTCGTGTTTTTTTTTT	0.0342863	4	Liaoning:0/Beijing:0/Heilongjiang:1/Sichuan:1	0.2571	100		predicted protein
Candida tropicalis	nucleotide-clustered+hyena+normalized	Province_in_China	cluster_27327_embedding_107	cluster_27327	TTCTCCTGTTCTTGCTTCGTGTTCTCGTGGTCGATGTGGTCGTTTTTAATTTAT	TTCTCCTGTTCTTGCTTCGTGTTCTCGTGGTCGATGTGGTCGTTTTTAATTTAT	0.107866	1	Liaoning:0/Beijing:12/Heilongjiang:12/Sichuan:12	0.2571	100		predicted protein
Candida tropicalis	nucleotide-clustered+hyena+normalized	Province_in_China	cluster_27327_embedding_107	cluster_27327	TTCTCCTGTTCTTGCTTCGTGTTCTCGTGGTCGATGTGGTCGTTTTTAATTTCT	TTCTCCTGTTCTTGCTTCGTGTTCTCGTGGTCGATGTGGTCGTTTTTAATTTCT	-0.010113	0	Liaoning:31/Beijing:42/Heilongjiang:20/Sichuan:19	0.2571	100		predicted protein
Candida tropicalis	nucleotide-clustered+hyena+normalized	Province_in_China	cluster_27327_embedding_107	cluster_27327	TTCTCCTGTTCTTGCTTCGTGTTCTCGTGGTCGATGTGGTCGTTTTTAATTTGT	TTCTCCTGTTCTTGCTTCGTGTTCTCGTGGTCGATGTGGTCGTTTTTAATTTGT	-0.125965	1	Liaoning:0/Beijing:0/Heilongjiang:1/Sichuan:0	0.2571	100		predicted protein
Candida tropicalis	nucleotide-clustered+hyena+normalized	Province_in_China	cluster_27327_embedding_107	cluster_27327	TTCTCCTGTTCTTGCTTCGTGTTCTCGTGGTCGATGTGGTCGTTTTTTATTTAT	TTCTCCTGTTCTTGCTTCGTGTTCTCGTGGTCGATGTGGTCGTTTTTTATTTAT	0.0748967	2	Liaoning:0/Beijing:0/Heilongjiang:1/Sichuan:1	0.2571	98.077		predicted protein
Candida tropicalis	nucleotide-clustered+hyena+normalized	Province_in_China	cluster_42044_embedding_77	cluster_42044	GAAGAATACATAAACAATAAGATAAAACTTCATGTCAATTAATAATAGAAATTG	GAAGAATACATAAACAATAAGATAAAACTTCATGTCAATTAATAATAGAAATTG	0.00390446	0	Beijing:33/Heilongjiang:19/Liaoning:16/Sichuan:17	0.2571			NO MATCH
Candida tropicalis	nucleotide-clustered+hyena+normalized	Province_in_China	cluster_42044_embedding_77	cluster_42044	GAAGAATACATAAACAATAAGATAAAATTTCATGTCAATTAATAATAGAAATTG	GAAGAATACATAAACAATAAGATAAAATTTCATGTCAATTAATAATAGAAATTG	0.0118072	1	Beijing:23/Heilongjiang:18/Liaoning:9/Sichuan:22	0.2571			NO MATCH
Candida tropicalis	nucleotide-clustered+hyena+normalized	Province_in_China	cluster_42044_embedding_77	cluster_42044	GAAGAATACATAAACAATAAGATCAAANNNNNNNNNNNNNNNNNNNNNNNNNNN		-0.261979	-1	Beijing:1/Heilongjiang:0/Liaoning:6/Sichuan:1	0.2571			NO MATCH
Candida tropicalis	nucleotide-clustered+hyena+normalized	Province_in_China	cluster_42044_embedding_77	cluster_42044	GAAGAATACATAAACAATAAGATCAAATGTCATGTCAATTAATAATAGAAATTG	GAAGAATACATAAACAATAAGATCAAATGTCATGTCAATTAATAATAGAAATTG	-0.0300254	3	Beijing:0/Heilongjiang:0/Liaoning:0/Sichuan:2	0.2571			NO MATCH
Candida tropicalis	nucleotide-clustered+hyena+normalized	Province_in_China	cluster_42044_embedding_77	cluster_42044	GAAGAATACATAAACAATAAGATCAAATTTCATATCAATTAATAATAGAAATTG	GAAGAATACATAAACAATAAGATCAAATTTCATATCAATTAATAATAGAAATTG	-0.0357449	3	Beijing:1/Heilongjiang:0/Liaoning:0/Sichuan:0	0.2571			NO MATCH
Candida tropicalis	nucleotide-clustered+hyena+normalized	Province_in_China	cluster_42044_embedding_77	cluster_42044	GAAGAATACATAAACAATAAGATCAAATTTCATGTCAATTAATAATAGAAATTG	GAAGAATACATAAACAATAAGATCAAATTTCATGTCAATTAATAATAGAAATTG	-0.049108	2	Beijing:1/Heilongjiang:3/Liaoning:2/Sichuan:0	0.2571			NO MATCH
Candida tropicalis	nucleotide-clustered+hyena+normalized	Province_in_China	cluster_26064_embedding_5	cluster_26064	AAGATTTCGATGGAGATAACGAATGAANNNNNNNNNNNNNNNNNNNNNNNNNNN		0.353293	-1	Beijing:3/Sichuan:0/Heilongjiang:0/Liaoning:0	0.2571			NO MATCH
Candida tropicalis	nucleotide-clustered+hyena+normalized	Province_in_China	cluster_26064_embedding_5	cluster_26064	AAGATTTCGATGGAGATAACGAATGAATAAAAACACAATGCAGCTATGTATAAT	AAGATTTCGATGGAGATAACGAATGAATAAAAACACAATGCAGCTATGTATAAT--	-0.0701423	2	Beijing:0/Sichuan:1/Heilongjiang:0/Liaoning:0	0.2571			NO MATCH
Candida tropicalis	nucleotide-clustered+hyena+normalized	Province_in_China	cluster_26064_embedding_5	cluster_26064	AAGATTTCGATGGAGATAACGAATGAATAAAAACACAATGCAGTTATGTATAAT	AAGATTTCGATGGAGATAACGAATGAATAAAAACACAATGCAGTTATGTATAAT--	-0.0039149	1	Beijing:24/Sichuan:21/Heilongjiang:21/Liaoning:16	0.2571			NO MATCH
Candida tropicalis	nucleotide-clustered+hyena+normalized	Province_in_China	cluster_26064_embedding_5	cluster_26064	AAGATTTCGATGGAGATAACGAATGAATAAAAACACAATGCAGTTATGTATATT	AAGATTTCGATGGAGATAACGAATGAATAAAAACACAATGCAGTTATGTATATT--	-0.00464605	0	Beijing:31/Sichuan:20/Heilongjiang:19/Liaoning:17	0.2571			NO MATCH
Candida tropicalis	nucleotide-clustered+hyena+normalized	Province_in_China	cluster_26064_embedding_5	cluster_26064	GATTTCGATGGAGATAACGAATGAATAAAAACACAATGCAGTTATGTATATTTC	--GATTTCGATGGAGATAACGAATGAATAAAAACACAATGCAGTTATGTATATTTC	0.24277	0	Beijing:1/Sichuan:0/Heilongjiang:0/Liaoning:0	0.2571			NO MATCH
Candida tropicalis	nucleotide-clustered+hyena+normalized	Province_in_China	cluster_29414_embedding_7	cluster_29414	GAAGTGAAACAAGTGGCATCTTCTAAANNNNNNNNNNNNNNNNNNNNNNNNNNN		0.230537	-1	Beijing:4/Heilongjiang:0/Liaoning:0/Sichuan:0
Candida tropicalis	nucleotide-clustered+hyena+normalized	Province_in_China	cluster_29414_embedding_7	cluster_29414	GAAGTGAAACAAGTGGCATCTTCTAAATCAACGGACGAACCAGAACCACCAACA	GAAGTGAAACAAGTGGCATCTTCTAAATCAACGGACGAACCAGAACCACCAACA	-0.0197969	1	Beijing:15/Heilongjiang:9/Liaoning:15/Sichuan:20	0.2571	100	94	agglutinin-like protein, putative,Als5p
Candida tropicalis	nucleotide-clustered+hyena+normalized	Province_in_China	cluster_29414_embedding_7	cluster_29414	GAAGTGAAACAAGTGGCATCTTCTAAATCAACGGACGAACCAGAACCACCAATA	GAAGTGAAACAAGTGGCATCTTCTAAATCAACGGACGAACCAGAACCACCAATA	0.00235036	0	Beijing:40/Heilongjiang:31/Liaoning:18/Sichuan:22	0.2571	94.118	94	agglutinin-like protein, putative,Als3p,Als5p
Candida tropicalis	nucleotide-clustered+hyena+normalized	Province_in_China	cluster_24308_embedding_80	cluster_24308	TAATGGTTATAATTATTTTTTTAACAANNNNNNNNNNNNNNNNNNNNNNNNNNN		-0.149678	-1	Liaoning:4/Sichuan:1/Beijing:0/Heilongjiang:0	0.2571			NO MATCH
Candida tropicalis	nucleotide-clustered+hyena+normalized	Province_in_China	cluster_24308_embedding_80	cluster_24308	TAATGGTTATAATTATTTTTTTAACAATTTCAATTAATTTAGTCAATATCCGAG	TAATGGTTATAATTATTTTTTTAACAATTTCAATTAATTTAGTCAATATCCGAG	-0.0126452	1	Liaoning:12/Sichuan:8/Beijing:16/Heilongjiang:15	0.2571			NO MATCH
Candida tropicalis	nucleotide-clustered+hyena+normalized	Province_in_China	cluster_24308_embedding_80	cluster_24308	TAATGGTTATAATTATTTTTTTAACAATTTCAATTAATTTTGTCAATATCCGAG	TAATGGTTATAATTATTTTTTTAACAATTTCAATTAATTTTGTCAATATCCGAG	0.0116692	0	Liaoning:14/Sichuan:31/Beijing:37/Heilongjiang:21	0.2571			NO MATCH
Candida tropicalis	nucleotide-clustered+hyena+normalized	Province_in_China	cluster_24308_embedding_80	cluster_24308	TAATGGTTATAATTATTTTTTTAACAATTTTAATTAATTTAGTCAATATCCGAG	TAATGGTTATAATTATTTTTTTAACAATTTTAATTAATTTAGTCAATATCCGAG	-0.00147385	2	Liaoning:3/Sichuan:2/Beijing:6/Heilongjiang:4	0.2571			NO MATCH

### Sheet: E. coli
dataset	parameters	metadata_category	feature	cluster	sequence	aligned_sequence	embedding	lev_dist	metadata	accuracy	identity	qcovs	label
E. coli	nucleotide-clustered+hyena+normalized	amikacin	cluster_39874_embedding_73	cluster_39874	CGCTGAAAATCGTTCAGAAGCAGCGTGGCTGGGTGCCGCATGGCGCGATCCACG	--CGCTGAAAATCGTTCAGAAGCAGCGTGGCTGGGTGCCGCATGGCGCGATCCACG--	-0.00263253	1	S:1/I/R:0	0.9535	94.118	94	NAD(P)H-dependent oxidoreductase subunit E; NADH-quinone oxidoreductase subunit NuoE
E. coli	nucleotide-clustered+hyena+normalized	amikacin	cluster_39874_embedding_73	cluster_39874	CGCTGAAAATCGTTCAGAAGCAGCGTGGCTGGGTGCCGGACGGCGCGATCCACG	--CGCTGAAAATCGTTCAGAAGCAGCGTGGCTGGGTGCCGGACGGCGCGATCCACG--	0.00331824	1	S:48/I/R:17	0.9535	100	94	NADH-quinone oxidoreductase subunit NuoE; NAD(P)H-dependent oxidoreductase subunit E
E. coli	nucleotide-clustered+hyena+normalized	amikacin	cluster_39874_embedding_73	cluster_39874	CGCTGAAAATCGTTCAGAAGCAGCGTGGCTGGGTGCCGGATGGCGCGATCCACG	--CGCTGAAAATCGTTCAGAAGCAGCGTGGCTGGGTGCCGGATGGCGCGATCCACG--	-0.00102471	0	S:1003/I/R:13	0.9535	100	94	NADH-quinone oxidoreductase subunit NuoE; NAD(P)H-dependent oxidoreductase subunit E
E. coli	nucleotide-clustered+hyena+normalized	amikacin	cluster_39874_embedding_73	cluster_39874	CGCTGAAAATCGTTCAGAAGCAGCGTGGCTGGGTGCCGGATGGCGCGATCTACG	--CGCTGAAAATCGTTCAGAAGCAGCGTGGCTGGGTGCCGGATGGCGCGATCTACG--	-0.000142241	1	S:8/I/R:0	0.9535	100	94	NADH-quinone oxidoreductase subunit NuoE; NAD(P)H-dependent oxidoreductase subunit E
E. coli	nucleotide-clustered+hyena+normalized	amikacin	cluster_39874_embedding_73	cluster_39874	CGCTGAAAATCGTTCAGAAGCAGCGTGGCTGGGTGCCGGATGGTGCGATCCACG	--CGCTGAAAATCGTTCAGAAGCAGCGTGGCTGGGTGCCGGATGGTGCGATCCACG--	-0.000601028	1	S:627/I/R:7	0.9535	100	94	NADH-quinone oxidoreductase subunit NuoE; NAD(P)H-dependent oxidoreductase subunit E
E. coli	nucleotide-clustered+hyena+normalized	amikacin	cluster_39874_embedding_73	cluster_39874	CGCTGAAAATCGTTCAGAAGCAGCGTGNNNNNNNNNNNNNNNNNNNNNNNNNNN		0.0149702	-1	S:56/I/R:26
E. coli	nucleotide-clustered+hyena+normalized	amikacin	cluster_39874_embedding_73	cluster_39874	CTGAAAATCGTTCAGAAGCAGCGTGGCTGGGTGCCGGACGGCGCGATCCACGCG	----CTGAAAATCGTTCAGAAGCAGCGTGGCTGGGTGCCGGACGGCGCGATCCACGCG	0.000507773	1	S:2/I/R:0	0.9535	100	100	NAD(P)H-dependent oxidoreductase subunit E; NADH-quinone oxidoreductase subunit NuoE
E. coli	nucleotide-clustered+hyena+normalized	amikacin	cluster_39874_embedding_73	cluster_39874	CTGAAAATCGTTCAGAAGCAGCGTGGCTGGGTGCCGGATGGCGCGATCCACGCG	----CTGAAAATCGTTCAGAAGCAGCGTGGCTGGGTGCCGGATGGCGCGATCCACGCG	-0.00275787	0	S:33/I/R:0	0.9535	100	100	NAD(P)H-dependent oxidoreductase subunit E; NADH-quinone oxidoreductase subunit NuoE
E. coli	nucleotide-clustered+hyena+normalized	amikacin	cluster_39874_embedding_73	cluster_39874	GCTGAAAATCGTTCAGAAGCAGCGTGGCTGGGTGCCGGATGGCGCGATCCACGC	---GCTGAAAATCGTTCAGAAGCAGCGTGGCTGGGTGCCGGATGGCGCGATCCACGC-	-0.00300985	0	S:1/I/R:0	0.9535	100	94	NADH-quinone oxidoreductase subunit NuoE; NAD(P)H-dependent oxidoreductase subunit E
E. coli	nucleotide-clustered+hyena+normalized	amikacin	cluster_19943_embedding_68	cluster_19943	AGTGGCAATATGCGTATAACGATTATTCTGATCGCACCCGCCAGAGCAGAAAAT	-AGTGGCAATATGCGTATAACGATTATTCTGATCGCACCCGCCAGAGCAGAAAAT	-0.000713839	2	I/R:2/S:0	0.9535	100	94
E. coli	nucleotide-clustered+hyena+normalized	amikacin	cluster_19943_embedding_68	cluster_19943	AGTGGCAATATGCGTATAACGATTATTCTGGTCGCACCCGCCAGAGCAGAAAAT	-AGTGGCAATATGCGTATAACGATTATTCTGGTCGCACCCGCCAGAGCAGAAAAT	-0.00139403	1	I/R:7/S:1090	0.9535	100	94	TrmH family RNA methyltransferase
E. coli	nucleotide-clustered+hyena+normalized	amikacin	cluster_19943_embedding_68	cluster_19943	AGTGGCAATATGCGTATAACGATTATTCTGGTCGCGCCCGCCAGAGCAGAAAAT	-AGTGGCAATATGCGTATAACGATTATTCTGGTCGCGCCCGCCAGAGCAGAAAAT	-0.000420661	2	I/R:0/S:6	0.9535	100	83	TrmH family RNA methyltransferase
E. coli	nucleotide-clustered+hyena+normalized	amikacin	cluster_19943_embedding_68	cluster_19943	AGTGGCAATATGCGTATAACGATTATTCTGGTTGCACCCGCCAGAGCAGAAAAT	-AGTGGCAATATGCGTATAACGATTATTCTGGTTGCACCCGCCAGAGCAGAAAAT	0.000671826	0	I/R:37/S:665	0.9535	100	78	TrmH family RNA methyltransferase
E. coli	nucleotide-clustered+hyena+normalized	amikacin	cluster_19943_embedding_68	cluster_19943	AGTGGCAATATGCGTATAACGATTATTNNNNNNNNNNNNNNNNNNNNNNNNNNN		0.0249248	-1	I/R:17/S:17
E. coli	nucleotide-clustered+hyena+normalized	amikacin	cluster_19943_embedding_68	cluster_19943	GAGTGGCAATATGCGTATAACGATTATTCTGGTCGCACCCGCCAGAGCAGAAAA	GAGTGGCAATATGCGTATAACGATTATTCTGGTCGCACCCGCCAGAGCAGAAAA-	-0.00612421	1	I/R:0/S:1	0.9535	100	94
E. coli	nucleotide-clustered+hyena+normalized	amikacin	cluster_42755_embedding_88	cluster_42755	ATATTGATTGGGTTTATCGCCTGGCGANNNNNNNNNNNNNNNNNNNNNNNNNNN		0.00463283	-1	I/R:6/S:67
E. coli	nucleotide-clustered+hyena+normalized	amikacin	cluster_42755_embedding_88	cluster_42755	ATATTGATTGGGTTTATCGCCTGGCGATCAAAGAAAAACTTTGACGACTATATT	--ATATTGATTGGGTTTATCGCCTGGCGATCAAAGAAAAACTTTGACGACTATATT--	-0.00218181	2	I/R:0/S:1	0.9535	94.444	100	sodium:solute symporter family transporter
E. coli	nucleotide-clustered+hyena+normalized	amikacin	cluster_42755_embedding_88	cluster_42755	ATATTGATTGGGTTTATCGCCTGGCGATCAACGAAAAACTTCGACGACTATATT	--ATATTGATTGGGTTTATCGCCTGGCGATCAACGAAAAACTTCGACGACTATATT--	-0.000178698	0	I/R:18/S:573	0.9535	100	100	sodium:solute symporter family transporter
E. coli	nucleotide-clustered+hyena+normalized	amikacin	cluster_42755_embedding_88	cluster_42755	ATATTGATTGGGTTTATCGCCTGGCGATCAACGAAAAACTTCGACGACTGTATT	--ATATTGATTGGGTTTATCGCCTGGCGATCAACGAAAAACTTCGACGACTGTATT--	0.00357909	1	I/R:1/S:0	0.9535	94.444	100	sodium:solute symporter family transporter
E. coli	nucleotide-clustered+hyena+normalized	amikacin	cluster_42755_embedding_88	cluster_42755	ATATTGATTGGGTTTATCGCCTGGCGATCAACGAAAAACTTCGATGACTATATT	--ATATTGATTGGGTTTATCGCCTGGCGATCAACGAAAAACTTCGATGACTATATT--	0.000119812	1	I/R:35/S:381	0.9535	100	100	sodium:solute symporter family transporter
E. coli	nucleotide-clustered+hyena+normalized	amikacin	cluster_42755_embedding_88	cluster_42755	ATATTGATTGGGTTTATCGCCTGGCGATCAACGAAAAACTTTGACGACTATATT	--ATATTGATTGGGTTTATCGCCTGGCGATCAACGAAAAACTTTGACGACTATATT--	-0.000673627	1	I/R:3/S:753	0.9535	100	100	sodium:solute symporter family transporter
E. coli	nucleotide-clustered+hyena+normalized	amikacin	cluster_42755_embedding_88	cluster_42755	ATATTGATTGGGTTTATCGCCTGGCGATCAACGCAAAACTTCGACGACTATATT	--ATATTGATTGGGTTTATCGCCTGGCGATCAACGCAAAACTTCGACGACTATATT--	0.000308686	1	I/R:0/S:1	0.9535	94.444	100	sodium:solute symporter family transporter
E. coli	nucleotide-clustered+hyena+normalized	amikacin	cluster_42755_embedding_88	cluster_42755	ATTGATTGGGTTTATCGCCTGGCGATCAACGAAAAACTTCGACGACTATATTCT	----ATTGATTGGGTTTATCGCCTGGCGATCAACGAAAAACTTCGACGACTATATTCT	-0.00256219	0	I/R:0/S:1	0.9535	100	94	sodium:solute symporter family transporter
E. coli	nucleotide-clustered+hyena+normalized	amikacin	cluster_42755_embedding_88	cluster_42755	ATTGATTGGGTTTATCGCCTGGCGATCAACGAAAAACTTTGACGACTATATTCT	----ATTGATTGGGTTTATCGCCTGGCGATCAACGAAAAACTTTGACGACTATATTCT	-0.00302483	1	I/R:0/S:1	0.9535	100	94	sodium:solute symporter family transporter
E. coli	nucleotide-clustered+hyena+normalized	amikacin	cluster_42755_embedding_88	cluster_42755	TGATATTGATTGGGTTTATCGCCTGGCGATCAACGAAAAACTTAGACGACTATA	TGATATTGATTGGGTTTATCGCCTGGCGATCAACGAAAAACTTAGACGACTATA----	-0.00105194	1	I/R:0/S:1	0.9535	94.118	94	sodium:solute symporter family transporter
E. coli	nucleotide-clustered+hyena+normalized	amikacin	cluster_532_embedding_26	cluster_532	GGCCGATCGCGGTAATACGTGAGACCANNNNNNNNNNNNNNNNNNNNNNNNNNN		0.0144577	-1	I/R:4/S:4	0.9535
E. coli	nucleotide-clustered+hyena+normalized	amikacin	cluster_532_embedding_26	cluster_532	GGCCGATCGCGGTAATACGTGAGACCATTTTCACTATTCTTCCCTCACGGTGGT	GGCCGATCGCGGTAATACGTGAGACCATTTTCACTATTCTTCCCTCACGGTGGT--	-9.91604e-05	1	I/R:0/S:1	0.9535	98.148		ccp;yhjA
E. coli	nucleotide-clustered+hyena+normalized	amikacin	cluster_532_embedding_26	cluster_532	GGCCGATCGCGGTAATACGTGAGACCATTTTCATTATTCTTCCCCCACGGTGGT	GGCCGATCGCGGTAATACGTGAGACCATTTTCATTATTCTTCCCCCACGGTGGT--	1.18821e-06	1	I/R:0/S:1	0.9535	100		ccp
E. coli	nucleotide-clustered+hyena+normalized	amikacin	cluster_532_embedding_26	cluster_532	GGCCGATCGCGGTAATACGTGAGACCATTTTCATTATTCTTCCCTCACGGTAGT	GGCCGATCGCGGTAATACGTGAGACCATTTTCATTATTCTTCCCTCACGGTAGT--	0.000517094	1	I/R:33/S:513	0.9535	100		ccp
E. coli	nucleotide-clustered+hyena+normalized	amikacin	cluster_532_embedding_26	cluster_532	GGCCGATCGCGGTAATACGTGAGACCATTTTCATTATTCTTCCCTCACGGTGGT	GGCCGATCGCGGTAATACGTGAGACCATTTTCATTATTCTTCCCTCACGGTGGT--	-0.000335461	0	I/R:26/S:1260	0.9535	100		ccp;yhjA
E. coli	nucleotide-clustered+hyena+normalized	amikacin	cluster_34108_embedding_50	cluster_34108	AGTGACTGGGATGGAGTCTGGCAATCCGTTTATCCTTTACTGCAAAGTGGCAAA	--AGTGACTGGGATGGAGTCTGGCAATCCGTTTATCCTTTACTGCAAAGTGGCAAA	-0.000422052	1	S:24/I/R:0	0.9535	100	100	ZinT/AdcA family metal-binding protein; metal-binding protein ZinT
E. coli	nucleotide-clustered+hyena+normalized	amikacin	cluster_34108_embedding_50	cluster_34108	AGTGACTGGGATGGAGTCTGGCAATCCGTTTATCCTTTACTGCAAAGTGGCAAG	--AGTGACTGGGATGGAGTCTGGCAATCCGTTTATCCTTTACTGCAAAGTGGCAAG	0.000317412	1	S:70/I/R:0	0.9535	100	100	ZinT/AdcA family metal-binding protein; metal-binding protein ZinT
E. coli	nucleotide-clustered+hyena+normalized	amikacin	cluster_34108_embedding_50	cluster_34108	TCAGTGACTGGGATGGAGTCTGGCAATATTTCCCCGTTAAACAAATCAAGTATC	TCAGTGACTGGGATGGAGTCTGGCAATATTTCCCCGTTAAACAAATCAAGTATC--	0.00485832	15	S:0/I/R:1
E. coli	nucleotide-clustered+hyena+normalized	amikacin	cluster_34108_embedding_50	cluster_34108	TCAGTGACTGGGATGGAGTCTGGCAATCCGTTTACCCTTTACTGCAAAGTGGCA	TCAGTGACTGGGATGGAGTCTGGCAATCCGTTTACCCTTTACTGCAAAGTGGCA--	5.1923e-05	0	S:767/I/R:36	0.9535	100	94	ZinT/AdcA family metal-binding protein; metal-binding protein ZinT
E. coli	nucleotide-clustered+hyena+normalized	amikacin	cluster_34108_embedding_50	cluster_34108	TCAGTGACTGGGATGGAGTCTGGCAATCCGTTTATACTTTACTGCAAAGTGGCA	TCAGTGACTGGGATGGAGTCTGGCAATCCGTTTATACTTTACTGCAAAGTGGCA--	0.00206329	2	S:1/I/R:0	0.9535	94.118	94	metal-binding protein ZinT
E. coli	nucleotide-clustered+hyena+normalized	amikacin	cluster_34108_embedding_50	cluster_34108	TCAGTGACTGGGATGGAGTCTGGCAATCCGTTTATCCCTTACTGCAAAATGGCA	TCAGTGACTGGGATGGAGTCTGGCAATCCGTTTATCCCTTACTGCAAAATGGCA--	-0.000152608	3	S:70/I/R:0	0.9535	100	94	ZinT/AdcA family metal-binding protein; metal-binding protein ZinT
E. coli	nucleotide-clustered+hyena+normalized	amikacin	cluster_34108_embedding_50	cluster_34108	TCAGTGACTGGGATGGAGTCTGGCAATCCGTTTATCCTTTACTGCAAAGTGGCA	TCAGTGACTGGGATGGAGTCTGGCAATCCGTTTATCCTTTACTGCAAAGTGGCA--	-0.000265324	1	S:831/I/R:23	0.9535	100	94	ZinT/AdcA family metal-binding protein; metal-binding protein ZinT
E. coli	nucleotide-clustered+hyena+normalized	amikacin	cluster_34108_embedding_50	cluster_34108	TCAGTGACTGGGATGGAGTCTGGCAATNNNNNNNNNNNNNNNNNNNNNNNNNNN		0.00465807	-1	S:16/I/R:3
E. coli	nucleotide-clustered+hyena+normalized	amikacin	cluster_18820_embedding_2	cluster_18820	CAATGGGTCAGAAAATGAGATTCATCACCGAACCAGGGCGGACGGATACCGTTA	--CAATGGGTCAGAAAATGAGATTCATCACCGAACCAGGGCGGACGGATACCGTTA--	-0.00046741	1	S:1/I/R:0	0.9535	100	94	ferredoxin-type protein NapF
E. coli	nucleotide-clustered+hyena+normalized	amikacin	cluster_18820_embedding_2	cluster_18820	CAATGGGTCAGAAAATGAGATTCATCACCGGACCAAGGCGGACGGATACCGTTA	--CAATGGGTCAGAAAATGAGATTCATCACCGGACCAAGGCGGACGGATACCGTTA--	-0.000168235	1	S:42/I/R:0	0.9535	100	94	ferredoxin-type protein NapF
E. coli	nucleotide-clustered+hyena+normalized	amikacin	cluster_18820_embedding_2	cluster_18820	CAATGGGTCAGAAAATGAGATTCATCACCGGACCAGGGCGGACAGATACCGTTA	--CAATGGGTCAGAAAATGAGATTCATCACCGGACCAGGGCGGACAGATACCGTTA--	-0.00103258	1	S:1/I/R:0	0.9535	100	94	ferredoxin-type protein NapF
E. coli	nucleotide-clustered+hyena+normalized	amikacin	cluster_18820_embedding_2	cluster_18820	CAATGGGTCAGAAAATGAGATTCATCACCGGACCAGGGCGGACGGATACCATTA	--CAATGGGTCAGAAAATGAGATTCATCACCGGACCAGGGCGGACGGATACCATTA--	-0.000616895	1	S:1/I/R:0	0.9535	100	94	ferredoxin-type protein NapF
E. coli	nucleotide-clustered+hyena+normalized	amikacin	cluster_18820_embedding_2	cluster_18820	CAATGGGTCAGAAAATGAGATTCATCACCGGACCAGGGCGGACGGATACCGTTA	--CAATGGGTCAGAAAATGAGATTCATCACCGGACCAGGGCGGACGGATACCGTTA--	3.18578e-05	0	S:1426/I/R:61	0.9535	100	94	ferredoxin-type protein NapF
E. coli	nucleotide-clustered+hyena+normalized	amikacin	cluster_18820_embedding_2	cluster_18820	CAATGGGTCAGAAAATGAGATTCATCACCGGACCAGGGCGGACGGATATCGTTA	--CAATGGGTCAGAAAATGAGATTCATCACCGGACCAGGGCGGACGGATATCGTTA--	-0.000476183	1	S:2/I/R:0	0.9535	100	94	ferredoxin-type protein NapF
E. coli	nucleotide-clustered+hyena+normalized	amikacin	cluster_18820_embedding_2	cluster_18820	CAATGGGTCAGAAAATGAGATTCATCACCGGACCAGGGTGGACGGATACCGTTA	--CAATGGGTCAGAAAATGAGATTCATCACCGGACCAGGGTGGACGGATACCGTTA--	-0.000602566	1	S:302/I/R:0	0.9535	100	94	ferredoxin-type protein NapF
E. coli	nucleotide-clustered+hyena+normalized	amikacin	cluster_18820_embedding_2	cluster_18820	CAATGGGTCAGAAAATGAGATTCATCANNNNNNNNNNNNNNNNNNNNNNNNNNN		0.00863326	-1	S:4/I/R:2
E. coli	nucleotide-clustered+hyena+normalized	amikacin	cluster_14012_embedding_37	cluster_14012	GCTCGATAAGTCATTAAAACATATCGAAAATAACAGAGAAAAACAACATCAATA	--GCTCGATAAGTCATTAAAACATATCGAAAATAACAGAGAAAAACAACATCAATA-	-0.000581956	9	S:1/I/R:0
E. coli	nucleotide-clustered+hyena+normalized	amikacin	cluster_14012_embedding_37	cluster_14012	GCTCGATAAGTCATTAAAACATATCGAAACTAACGGTGATAACCTGCATGACTA	--GCTCGATAAGTCATTAAAACATATCGAAACTAACGGTGATAACCTGCATGACTA-	0.000144635	2	S:1/I/R:0	0.9535	94.118	94	S16 family serine protease; endopeptidase La
E. coli	nucleotide-clustered+hyena+normalized	amikacin	cluster_14012_embedding_37	cluster_14012	GCTCGATAAGTCATTAAAACATATCGAAATGATACCTCTAAGATCCTGTTTATT	--GCTCGATAAGTCATTAAAACATATCGAAATGATACCTCTAAGATCCTGTTTATT-	0.00059224	12	S:1/I/R:0
E. coli	nucleotide-clustered+hyena+normalized	amikacin	cluster_14012_embedding_37	cluster_14012	GCTCGATAAGTCATTAAAACATATCGAAATTAACGGAGATAACCTGCATGACTA	--GCTCGATAAGTCATTAAAACATATCGAAATTAACGGAGATAACCTGCATGACTA-	-1.6331e-05	1	S:151/I/R:1	0.9535	100	94	S16 family serine protease; endopeptidase La
E. coli	nucleotide-clustered+hyena+normalized	amikacin	cluster_14012_embedding_37	cluster_14012	GCTCGATAAGTCATTAAAACATATCGAAATTAACGGCGACAACATGAATGACTC	--GCTCGATAAGTCATTAAAACATATCGAAATTAACGGCGACAACATGAATGACTC-	-0.000528958	3	S:1/I/R:0	0.9535	94.118	94	endopeptidase La; S16 family serine protease
E. coli	nucleotide-clustered+hyena+normalized	amikacin	cluster_14012_embedding_37	cluster_14012	GCTCGATAAGTCATTAAAACATATCGAAATTAACGGCGACAACCTGCATGACTA	--GCTCGATAAGTCATTAAAACATATCGAAATTAACGGCGACAACCTGCATGACTA-	-0.000116462	1	S:5/I/R:0	0.9535	100	94	S16 family serine protease; endopeptidase La
E. coli	nucleotide-clustered+hyena+normalized	amikacin	cluster_14012_embedding_37	cluster_14012	GCTCGATAAGTCATTAAAACATATCGAAATTAACGGCGATAACCTGCACGACTA	--GCTCGATAAGTCATTAAAACATATCGAAATTAACGGCGATAACCTGCACGACTA-	-4.82769e-05	1	S:9/I/R:0	0.9535	100	94	S16 family serine protease; endopeptidase La
E. coli	nucleotide-clustered+hyena+normalized	amikacin	cluster_14012_embedding_37	cluster_14012	GCTCGATAAGTCATTAAAACATATCGAAATTAACGGCGATAACCTGCATGACTA	--GCTCGATAAGTCATTAAAACATATCGAAATTAACGGCGATAACCTGCATGACTA-	-0.000100959	0	S:977/I/R:25	0.9535	100	94	S16 family serine protease; endopeptidase La
E. coli	nucleotide-clustered+hyena+normalized	amikacin	cluster_14012_embedding_37	cluster_14012	GCTCGATAAGTCATTAAAACATATCGAAATTAACGGCGATAACCTGCGTGACTA	--GCTCGATAAGTCATTAAAACATATCGAAATTAACGGCGATAACCTGCGTGACTA-	0.000237277	1	S:1/I/R:0	0.9535	100	94	endopeptidase La; S16 family serine protease
E. coli	nucleotide-clustered+hyena+normalized	amikacin	cluster_14012_embedding_37	cluster_14012	GCTCGATAAGTCATTAAAACATATCGAAATTAACGGCGATAACTTGCATGACTA	--GCTCGATAAGTCATTAAAACATATCGAAATTAACGGCGATAACTTGCATGACTA-	-0.000329247	1	S:1/I/R:0	0.9535	100	94	S16 family serine protease; endopeptidase La
E. coli	nucleotide-clustered+hyena+normalized	amikacin	cluster_14012_embedding_37	cluster_14012	GCTCGATAAGTCATTAAAACATATCGAAATTAACGGTGATAACCTGCATGACTA	--GCTCGATAAGTCATTAAAACATATCGAAATTAACGGTGATAACCTGCATGACTA-	2.92565e-05	1	S:619/I/R:35	0.9535	100	94	S16 family serine protease; endopeptidase La
E. coli	nucleotide-clustered+hyena+normalized	amikacin	cluster_14012_embedding_37	cluster_14012	GCTCGATAAGTCATTAAAACATATCGANNNNNNNNNNNNNNNNNNNNNNNNNNN		0.0053839	-1	S:12/I/R:2
E. coli	nucleotide-clustered+hyena+normalized	amikacin	cluster_15360_embedding_27	cluster_15360	CCCGATGTGAAAAATGTCACCTGTTATGTGAGCCGGGCGAAAACCGGTGGTATT	CCCGATGTGAAAAATGTCACCTGTTATGTGAGCCGGGCGAAAACCGGTGGTATT----	-0.000248087	0	S:1/I/R:0	0.9535	100	100	CreA family protein; protein CreA
E. coli	nucleotide-clustered+hyena+normalized	amikacin	cluster_15360_embedding_27	cluster_15360	CGATGTGAAAAATGTCACCTGTTATGTGAGACGGGCGAAAACCGGTGGTATTAA	--CGATGTGAAAAATGTCACCTGTTATGTGAGACGGGCGAAAACCGGTGGTATTAA--	0.000130528	1	S:1/I/R:0	0.9535	94.118	94	CreA family protein; protein CreA
E. coli	nucleotide-clustered+hyena+normalized	amikacin	cluster_15360_embedding_27	cluster_15360	CGATGTGAAAAATGTCACCTGTTATGTGAGCCGGGCGAAAACAGGTGGTATTAA	--CGATGTGAAAAATGTCACCTGTTATGTGAGCCGGGCGAAAACAGGTGGTATTAA--	0.000260808	1	S:251/I/R:6	0.9535	100	94	CreA family protein; protein CreA
E. coli	nucleotide-clustered+hyena+normalized	amikacin	cluster_15360_embedding_27	cluster_15360	CGATGTGAAAAATGTCACCTGTTATGTGAGCCGGGCGAAAACCGGGGGCATTAA	--CGATGTGAAAAATGTCACCTGTTATGTGAGCCGGGCGAAAACCGGGGGCATTAA--	-0.000473359	2	S:1/I/R:0	0.9535	100	94	CreA family protein; protein CreA
E. coli	nucleotide-clustered+hyena+normalized	amikacin	cluster_15360_embedding_27	cluster_15360	CGATGTGAAAAATGTCACCTGTTATGTGAGCCGGGCGAAAACCGGGGGGATTAA	--CGATGTGAAAAATGTCACCTGTTATGTGAGCCGGGCGAAAACCGGGGGGATTAA--	-0.00025692	2	S:1/I/R:0	0.9535	100	94	CreA family protein; protein CreA
E. coli	nucleotide-clustered+hyena+normalized	amikacin	cluster_15360_embedding_27	cluster_15360	CGATGTGAAAAATGTCACCTGTTATGTGAGCCGGGCGAAAACCGGGGGTATTAA	--CGATGTGAAAAATGTCACCTGTTATGTGAGCCGGGCGAAAACCGGGGGTATTAA--	-0.000102006	1	S:385/I/R:19	0.9535	100	94	CreA family protein; protein CreA
E. coli	nucleotide-clustered+hyena+normalized	amikacin	cluster_15360_embedding_27	cluster_15360	CGATGTGAAAAATGTCACCTGTTATGTGAGCCGGGCGAAAACCGGTGGTATTAA	--CGATGTGAAAAATGTCACCTGTTATGTGAGCCGGGCGAAAACCGGTGGTATTAA--	-3.92773e-05	0	S:1132/I/R:37	0.9535	100	94	CreA family protein; protein CreA
E. coli	nucleotide-clustered+hyena+normalized	amikacin	cluster_15360_embedding_27	cluster_15360	CGATGTGAAAAATGTCACCTGTTATGTNNNNNNNNNNNNNNNNNNNNNNNNNNN		0.00576036	-1	S:7/I/R:1
E. coli	nucleotide-clustered+hyena+normalized	amikacin	cluster_12863_embedding_54	cluster_12863	GCAGGAAATCCTTGATACCGACCATTANNNNNNNNNNNNNNNNNNNNNNNNNNN		0.00669876	-1	I/R:1/S:6
E. coli	nucleotide-clustered+hyena+normalized	amikacin	cluster_12863_embedding_54	cluster_12863	GCAGGAAATCCTTGATACCGACCATTATGGCCTGGAGCGCGTGAAAGATCGCAT	-GCAGGAAATCCTTGATACCGACCATTATGGCCTGGAGCGCGTGAAAGATCGCAT--	-0.000175718	2	I/R:0/S:3	0.9535	100	94	AAA family ATPase,endopeptidase La
E. coli	nucleotide-clustered+hyena+normalized	amikacin	cluster_12863_embedding_54	cluster_12863	GCAGGAAATCCTTGATACCGACCATTATGGTCTCGAGCGCGTGAAAGATCGCAT	-GCAGGAAATCCTTGATACCGACCATTATGGTCTCGAGCGCGTGAAAGATCGCAT--	1.55095e-05	2	I/R:0/S:1	0.9535	100	94	AAA family ATPase,endopeptidase La
E. coli	nucleotide-clustered+hyena+normalized	amikacin	cluster_12863_embedding_54	cluster_12863	GCAGGAAATCCTTGATACCGACCATTATGGTCTGGAGCGCGTGAAAGATCGAAT	-GCAGGAAATCCTTGATACCGACCATTATGGTCTGGAGCGCGTGAAAGATCGAAT--	1.93695e-05	1	I/R:3/S:280	0.9535	100	94	AAA family ATPase,endopeptidase La
E. coli	nucleotide-clustered+hyena+normalized	amikacin	cluster_12863_embedding_54	cluster_12863	GCAGGAAATCCTTGATACCGACCATTATGGTCTGGAGCGCGTGAAAGATCGCAT	-GCAGGAAATCCTTGATACCGACCATTATGGTCTGGAGCGCGTGAAAGATCGCAT--	-0.000109182	1	I/R:23/S:763	0.9535	100	94	AAA family ATPase,endopeptidase La
E. coli	nucleotide-clustered+hyena+normalized	amikacin	cluster_12863_embedding_54	cluster_12863	GCAGGAAATCCTTGATACCGACCATTATGGTCTGGAGCGCGTGAAAGATCGTAT	-GCAGGAAATCCTTGATACCGACCATTATGGTCTGGAGCGCGTGAAAGATCGTAT--	3.04112e-05	0	I/R:36/S:726	0.9535	100	94	AAA family ATPase,endopeptidase La
E. coli	nucleotide-clustered+hyena+normalized	amikacin	cluster_26055_embedding_10	cluster_26055	AAAGGATTCGGTTTCATTACTCCGGAAGACGGCAGCAAAGACGTGTTTGTACAC	-AAAGGATTCGGTTTCATTACTCCGGAAGACGGCAGCAAAGACGTGTTTGTACAC-	0.000526425	1	S:1/I/R:0	0.9535	100	100	transcription antiterminator/RNA stability regulator CspE; cold shock domain-containing protein
E. coli	nucleotide-clustered+hyena+normalized	amikacin	cluster_26055_embedding_10	cluster_26055	CAAAGGATTCGGTTTCATTACTCCGGAAGACGGCAGCAAAGACGTGTTCGTACA	CAAAGGATTCGGTTTCATTACTCCGGAAGACGGCAGCAAAGACGTGTTCGTACA--	-7.39589e-06	0	S:1672/I/R:62	0.9535	100	94	transcription antiterminator/RNA stability regulator CspE; cold shock domain-containing protein
E. coli	nucleotide-clustered+hyena+normalized	amikacin	cluster_26055_embedding_10	cluster_26055	CAAAGGATTCGGTTTCATTACTCCGGAAGACGGCAGCAAAGACGTGTTTGTACA	CAAAGGATTCGGTTTCATTACTCCGGAAGACGGCAGCAAAGACGTGTTTGTACA--	-5.92572e-05	1	S:100/I/R:0	0.9535	100	94	transcription antiterminator/RNA stability regulator CspE; cold shock domain-containing protein
E. coli	nucleotide-clustered+hyena+normalized	amikacin	cluster_26055_embedding_10	cluster_26055	CAAAGGATTCGGTTTCATTACTCCGGAAGATGGCAGCAAAGACGTGTTCGTACA	CAAAGGATTCGGTTTCATTACTCCGGAAGATGGCAGCAAAGACGTGTTCGTACA--	2.94137e-05	1	S:2/I/R:0	0.9535	100	94	transcription antiterminator/RNA stability regulator CspE; cold shock domain-containing protein
E. coli	nucleotide-clustered+hyena+normalized	amikacin	cluster_26055_embedding_10	cluster_26055	CAAAGGATTCGGTTTCATTACTCCGGAAGATGGCAGCAAAGATGTATTCGTACA	CAAAGGATTCGGTTTCATTACTCCGGAAGATGGCAGCAAAGATGTATTCGTACA--	-0.000203887	3	S:3/I/R:0	0.9535	100	94	transcription antiterminator/RNA stability regulator CspE; cold shock domain-containing protein
E. coli	nucleotide-clustered+hyena+normalized	amikacin	cluster_26055_embedding_10	cluster_26055	CAAAGGATTCGGTTTCATTACTCCGGANNNNNNNNNNNNNNNNNNNNNNNNNNN		0.0079009	-1	S:1/I/R:1
E. coli	nucleotide-clustered+hyena+normalized	ciprofloxacin	cluster_29659_embedding_77	cluster_29659	CATCAGGACCATCGCTTCATAACAGGCACTATCGCCGTGCGGATGGTATTTACC	----CATCAGGACCATCGCTTCATAACAGGCACTATCGCCGTGCGGATGGTATTTACC	0.106673	0	S:1/I/R:0	0.9409	100	100	DNA gyrase subunit A; DNA topoisomerase IV subunit A
E. coli	nucleotide-clustered+hyena+normalized	ciprofloxacin	cluster_29659_embedding_77	cluster_29659	CATCAGGACCATCGCTTCATAACAGGCGATATCGCCGTGCGGATGGTATTTACC	----CATCAGGACCATCGCTTCATAACAGGCGATATCGCCGTGCGGATGGTATTTACC	0.14003	2	S:1/I/R:1	0.9409	100	100	DNA topoisomerase IV subunit A
E. coli	nucleotide-clustered+hyena+normalized	ciprofloxacin	cluster_29659_embedding_77	cluster_29659	GCCATCAGGACCATCGCTTCATAACAGACACTATCGCCGTGCGGATGGTATTTA	--GCCATCAGGACCATCGCTTCATAACAGACACTATCGCCGTGCGGATGGTATTTA--	0.0238019	1	S:1/I/R:0	0.9409	94.118	94	DNA gyrase subunit A; DNA topoisomerase IV subunit A
E. coli	nucleotide-clustered+hyena+normalized	ciprofloxacin	cluster_29659_embedding_77	cluster_29659	GCCATCAGGACCATCGCTTCATAACAGGCAATATCGCCGTGCGGATGGTATTTA	--GCCATCAGGACCATCGCTTCATAACAGGCAATATCGCCGTGCGGATGGTATTTA--	0.0316449	1	S:3/I/R:73	0.9409	100	94	DNA gyrase subunit A; DNA topoisomerase IV subunit A
E. coli	nucleotide-clustered+hyena+normalized	ciprofloxacin	cluster_29659_embedding_77	cluster_29659	GCCATCAGGACCATCGCTTCATAACAGGCACGATCGCCGTGCGGATGGTATTTA	--GCCATCAGGACCATCGCTTCATAACAGGCACGATCGCCGTGCGGATGGTATTTA--	0.0460659	1	S:3/I/R:2	0.9409	100	94	DNA topoisomerase IV subunit A
E. coli	nucleotide-clustered+hyena+normalized	ciprofloxacin	cluster_29659_embedding_77	cluster_29659	GCCATCAGGACCATCGCTTCATAACAGGCACTATCGCCGAGCGGATGGTATTTA	--GCCATCAGGACCATCGCTTCATAACAGGCACTATCGCCGAGCGGATGGTATTTA--	0.00836299	1	S:1/I/R:0	0.9409	94.118	94	DNA topoisomerase IV subunit A
E. coli	nucleotide-clustered+hyena+normalized	ciprofloxacin	cluster_29659_embedding_77	cluster_29659	GCCATCAGGACCATCGCTTCATAACAGGCACTATCGCCGTGCGGATGGTATATA	--GCCATCAGGACCATCGCTTCATAACAGGCACTATCGCCGTGCGGATGGTATATA--	0.0536001	1	S:1/I/R:0	0.9409	100	89	DNA gyrase subunit A; DNA topoisomerase IV subunit A
E. coli	nucleotide-clustered+hyena+normalized	ciprofloxacin	cluster_29659_embedding_77	cluster_29659	GCCATCAGGACCATCGCTTCATAACAGGCACTATCGCCGTGCGGATGGTATTTA	--GCCATCAGGACCATCGCTTCATAACAGGCACTATCGCCGTGCGGATGGTATTTA--	-0.00919025	0	S:2873/I/R:77	0.9409	100	94	DNA gyrase subunit A; DNA topoisomerase IV subunit A
E. coli	nucleotide-clustered+hyena+normalized	ciprofloxacin	cluster_29659_embedding_77	cluster_29659	GCCATCAGGACCATCGCTTCATAACAGGCACTATCGTCGTGCGGATGGTATTTA	--GCCATCAGGACCATCGCTTCATAACAGGCACTATCGTCGTGCGGATGGTATTTA--	0.0130525	1	S:0/I/R:1	0.9409	94.118	94	DNA topoisomerase IV subunit A; DNA gyrase subunit A
E. coli	nucleotide-clustered+hyena+normalized	ciprofloxacin	cluster_29659_embedding_77	cluster_29659	GCCATCAGGACCATCGCTTCATAACAGGCCCAATCGCCGTGCGGATGGTATTTA	--GCCATCAGGACCATCGCTTCATAACAGGCCCAATCGCCGTGCGGATGGTATTTA--	-0.0120495	2	S:0/I/R:1	0.9409	100	94	DNA topoisomerase IV subunit A
E. coli	nucleotide-clustered+hyena+normalized	ciprofloxacin	cluster_29659_embedding_77	cluster_29659	GCCATCAGGACCATCGCTTCATAACAGGCCCTATCGCCGTGCGGATGGTATTTA	--GCCATCAGGACCATCGCTTCATAACAGGCCCTATCGCCGTGCGGATGGTATTTA--	-0.0513267	1	S:0/I/R:1	0.9409	100	94	DNA topoisomerase IV subunit A
E. coli	nucleotide-clustered+hyena+normalized	ciprofloxacin	cluster_29659_embedding_77	cluster_29659	GCCATCAGGACCATCGCTTCATAACAGGCGATATCGCCGAGCGGATGGTGTCTA	--GCCATCAGGACCATCGCTTCATAACAGGCGATATCGCCGAGCGGATGGTGTCTA--	0.0701067	5	S:0/I/R:1	0.9409	82.353	94	DNA gyrase subunit A; DNA topoisomerase IV subunit A
E. coli	nucleotide-clustered+hyena+normalized	ciprofloxacin	cluster_29659_embedding_77	cluster_29659	GCCATCAGGACCATCGCTTCATAACAGGCGATATCGCCGTGCGGATGGTATTTA	--GCCATCAGGACCATCGCTTCATAACAGGCGATATCGCCGTGCGGATGGTATTTA--	0.0554031	2	S:12/I/R:502	0.9409	100	94	DNA gyrase subunit A; DNA topoisomerase IV subunit A
E. coli	nucleotide-clustered+hyena+normalized	ciprofloxacin	cluster_29659_embedding_77	cluster_29659	GCCATCAGGACCATCGCTTCATAACAGGCGCGATCGCCGTGCGGATGGTATTTA	--GCCATCAGGACCATCGCTTCATAACAGGCGCGATCGCCGTGCGGATGGTATTTA--	0.0219809	2	S:0/I/R:4	0.9409	100	94	DNA topoisomerase IV subunit A
E. coli	nucleotide-clustered+hyena+normalized	ciprofloxacin	cluster_29659_embedding_77	cluster_29659	GCCATCAGGACCATCGCTTCATAACAGGCGCTAACGCCGTGCGGATGGTATTTA	--GCCATCAGGACCATCGCTTCATAACAGGCGCTAACGCCGTGCGGATGGTATTTA--	0.00716299	2	S:1/I/R:0	0.9409	94.118	94	DNA topoisomerase IV subunit A
E. coli	nucleotide-clustered+hyena+normalized	ciprofloxacin	cluster_29659_embedding_77	cluster_29659	GCCATCAGGACCATCGCTTCATAACAGGCGCTATCACCGTGCGGATGGTATTTA	--GCCATCAGGACCATCGCTTCATAACAGGCGCTATCACCGTGCGGATGGTATTTA--	0.00439261	2	S:8/I/R:0	0.9409	100	94	DNA gyrase subunit A; DNA topoisomerase IV subunit A
E. coli	nucleotide-clustered+hyena+normalized	ciprofloxacin	cluster_29659_embedding_77	cluster_29659	GCCATCAGGACCATCGCTTCATAACAGGCGCTATCGCCGTGCGGATGGGATTTA	--GCCATCAGGACCATCGCTTCATAACAGGCGCTATCGCCGTGCGGATGGGATTTA--	0.0193828	2	S:1/I/R:0	0.9409	100	94	DNA topoisomerase IV subunit A
E. coli	nucleotide-clustered+hyena+normalized	ciprofloxacin	cluster_29659_embedding_77	cluster_29659	GCCATCAGGACCATCGCTTCATAACAGGCGCTATCGCCGTGCGGATGGTATTTA	--GCCATCAGGACCATCGCTTCATAACAGGCGCTATCGCCGTGCGGATGGTATTTA--	-0.00566701	1	S:1633/I/R:68	0.9409	100	94	DNA gyrase subunit A; DNA topoisomerase IV subunit A
E. coli	nucleotide-clustered+hyena+normalized	ciprofloxacin	cluster_29659_embedding_77	cluster_29659	GCCATCAGGACCATCGCTTCATAACAGGCTATATCGCCGTGCGGATGGTATTTA	--GCCATCAGGACCATCGCTTCATAACAGGCTATATCGCCGTGCGGATGGTATTTA--	0.0274455	2	S:0/I/R:10	0.9409	100	94	DNA gyrase subunit A; DNA topoisomerase IV subunit A
E. coli	nucleotide-clustered+hyena+normalized	ciprofloxacin	cluster_29659_embedding_77	cluster_29659	GCCATCAGGACCATCGCTTCATAACAGGCTCTATCGCCGTGCGGATGGTATTTA	--GCCATCAGGACCATCGCTTCATAACAGGCTCTATCGCCGTGCGGATGGTATTTA--	-0.0220049	1	S:4/I/R:11	0.9409	100	94	DNA topoisomerase IV subunit A
E. coli	nucleotide-clustered+hyena+normalized	ciprofloxacin	cluster_29659_embedding_77	cluster_29659	GCCATCAGGACCATCGCTTCATAACAGGGACTATCGCCGTGCGGATGGTATTTA	--GCCATCAGGACCATCGCTTCATAACAGGGACTATCGCCGTGCGGATGGTATTTA--	0.00202591	1	S:0/I/R:1	0.9409	100	94	DNA topoisomerase IV subunit A
E. coli	nucleotide-clustered+hyena+normalized	ciprofloxacin	cluster_29659_embedding_77	cluster_29659	GCCATCAGGACCATCGCTTCATAACAGNNNNNNNNNNNNNNNNNNNNNNNNNNN		0.00677374	-1	S:63/I/R:638
E. coli	nucleotide-clustered+hyena+normalized	ciprofloxacin	cluster_29659_embedding_77	cluster_29659	GCGCCATCAGGACCATCGCTTCATAACAAGCACTATCGCCGTGCGGATGGTATT	GCGCCATCAGGACCATCGCTTCATAACAAGCACTATCGCCGTGCGGATGGTATT----	0.039971	1	S:39/I/R:2	0.9409	100	94	DNA gyrase subunit A; DNA topoisomerase IV subunit A
E. coli	nucleotide-clustered+hyena+normalized	ciprofloxacin	cluster_29659_embedding_77	cluster_29659	GCGCCATCAGGACCATCGCTTCATAACAAGCGCTATCGCCGTGCGGATGGTATT	GCGCCATCAGGACCATCGCTTCATAACAAGCGCTATCGCCGTGCGGATGGTATT----	0.0207788	2	S:15/I/R:0	0.9409	100	94	DNA gyrase subunit A; DNA topoisomerase IV subunit A
E. coli	nucleotide-clustered+hyena+normalized	ciprofloxacin	cluster_29659_embedding_77	cluster_29659	GCGCCATCAGGACCATCGCTTCATAACAGGCACTATCGCCGTGCGGATGGTATT	GCGCCATCAGGACCATCGCTTCATAACAGGCACTATCGCCGTGCGGATGGTATT----	0.0746773	0	S:0/I/R:1	0.9409	100	94	DNA gyrase subunit A; DNA topoisomerase IV subunit A
E. coli	nucleotide-clustered+hyena+normalized	ciprofloxacin	cluster_43141_embedding_4	cluster_43141	GAATGGCTGCGCCATACGGACGATCGTATTATAAACCGCCAAGTCACCATGGGG	--GAATGGCTGCGCCATACGGACGATCGTATTATAAACCGCCAAGTCACCATGGGG	0.00547635	3	I/R:1/S:0	0.9409	100	100	DNA topoisomerase (ATP-hydrolyzing) subunit A
E. coli	nucleotide-clustered+hyena+normalized	ciprofloxacin	cluster_43141_embedding_4	cluster_43141	GAATGGCTGCGCCATACGGACGATCGTGCCATAAACCGCCAAGTCACCATGGGG	--GAATGGCTGCGCCATACGGACGATCGTGCCATAAACCGCCAAGTCACCATGGGG	0.011798	2	I/R:4/S:0	0.9409	100	100	DNA topoisomerase (ATP-hydrolyzing) subunit A
E. coli	nucleotide-clustered+hyena+normalized	ciprofloxacin	cluster_43141_embedding_4	cluster_43141	GAATGGCTGCGCCATACGGACGATCGTGCCATAAACCGCCGAGTCACCATGGGG	--GAATGGCTGCGCCATACGGACGATCGTGCCATAAACCGCCGAGTCACCATGGGG	0.00370453	1	I/R:1/S:11	0.9409	100	100	DNA topoisomerase (ATP-hydrolyzing) subunit A
E. coli	nucleotide-clustered+hyena+normalized	ciprofloxacin	cluster_43141_embedding_4	cluster_43141	GAATGGCTGCGCCATACGGACGATCGTGCCATAAACCGCCGCGTCACCATGGGG	--GAATGGCTGCGCCATACGGACGATCGTGCCATAAACCGCCGCGTCACCATGGGG	0.00816596	2	I/R:0/S:1	0.9409	94.444	100	DNA topoisomerase (ATP-hydrolyzing) subunit A
E. coli	nucleotide-clustered+hyena+normalized	ciprofloxacin	cluster_43141_embedding_4	cluster_43141	GAATGGCTGCGCCATACGGACGATCGTGTAATAAACCGCCAAGTCACCATGGGG	--GAATGGCTGCGCCATACGGACGATCGTGTAATAAACCGCCAAGTCACCATGGGG	0.00993647	2	I/R:14/S:0	0.9409	100	100	DNA topoisomerase (ATP-hydrolyzing) subunit A
E. coli	nucleotide-clustered+hyena+normalized	ciprofloxacin	cluster_43141_embedding_4	cluster_43141	GAATGGCTGCGCCATACGGACGATCGTGTAATAAACCGCCACGTCACCATGGGG	--GAATGGCTGCGCCATACGGACGATCGTGTAATAAACCGCCACGTCACCATGGGG	0.00418239	3	I/R:2/S:0	0.9409	100	100	DNA topoisomerase (ATP-hydrolyzing) subunit A
E. coli	nucleotide-clustered+hyena+normalized	ciprofloxacin	cluster_43141_embedding_4	cluster_43141	GAATGGCTGCGCCATACGGACGATCGTGTAATAAACCGCCGAGTCACCATGGGG	--GAATGGCTGCGCCATACGGACGATCGTGTAATAAACCGCCGAGTCACCATGGGG	0.00237596	1	I/R:1/S:3	0.9409	100	100	DNA topoisomerase (ATP-hydrolyzing) subunit A
E. coli	nucleotide-clustered+hyena+normalized	ciprofloxacin	cluster_43141_embedding_4	cluster_43141	GAATGGCTGCGCCATACGGACGATCGTGTCATAAACCGCCAAGTCACCATGGGG	--GAATGGCTGCGCCATACGGACGATCGTGTCATAAACCGCCAAGTCACCATGGGG	0.00281021	1	I/R:98/S:257	0.9409	100	100	DNA topoisomerase (ATP-hydrolyzing) subunit A
E. coli	nucleotide-clustered+hyena+normalized	ciprofloxacin	cluster_43141_embedding_4	cluster_43141	GAATGGCTGCGCCATACGGACGATCGTGTCATAAACCGCCACGTCACCATGGGG	--GAATGGCTGCGCCATACGGACGATCGTGTCATAAACCGCCACGTCACCATGGGG	-0.00282954	2	I/R:0/S:1	0.9409	100	100	DNA topoisomerase (ATP-hydrolyzing) subunit A
E. coli	nucleotide-clustered+hyena+normalized	ciprofloxacin	cluster_43141_embedding_4	cluster_43141	GAATGGCTGCGCCATACGGACGATCGTGTCATAAACCGCCGAATCACCATGGGG	--GAATGGCTGCGCCATACGGACGATCGTGTCATAAACCGCCGAATCACCATGGGG	0.00776766	1	I/R:0/S:1	0.9409	100	100	DNA topoisomerase (ATP-hydrolyzing) subunit A
E. coli	nucleotide-clustered+hyena+normalized	ciprofloxacin	cluster_43141_embedding_4	cluster_43141	GAATGGCTGCGCCATACGGACGATCGTGTCATAAACCGCCGAGTCACCATGGGG	--GAATGGCTGCGCCATACGGACGATCGTGTCATAAACCGCCGAGTCACCATGGGG	-0.00501389	0	I/R:49/S:4090	0.9409	100	100	DNA topoisomerase (ATP-hydrolyzing) subunit A
E. coli	nucleotide-clustered+hyena+normalized	ciprofloxacin	cluster_43141_embedding_4	cluster_43141	GAATGGCTGCGCCATACGGACGATCGTGTCATAAACCGCCGAGTCATCATGGGG	--GAATGGCTGCGCCATACGGACGATCGTGTCATAAACCGCCGAGTCATCATGGGG	0.0166914	1	I/R:1/S:4	0.9409	94.444	100	DNA topoisomerase (ATP-hydrolyzing) subunit A
E. coli	nucleotide-clustered+hyena+normalized	ciprofloxacin	cluster_43141_embedding_4	cluster_43141	GAATGGCTGCGCCATACGGACGATCGTGTCATAAACCGCCGAGTTACCATGGGG	--GAATGGCTGCGCCATACGGACGATCGTGTCATAAACCGCCGAGTTACCATGGGG	0.0129087	1	I/R:0/S:2	0.9409	100	100	DNA topoisomerase (ATP-hydrolyzing) subunit A
E. coli	nucleotide-clustered+hyena+normalized	ciprofloxacin	cluster_43141_embedding_4	cluster_43141	GAATGGCTGCGCCATACGGACGATCGTGTCATAAACCGCCGCGTCACCATGGGG	--GAATGGCTGCGCCATACGGACGATCGTGTCATAAACCGCCGCGTCACCATGGGG	-0.000404325	1	I/R:1/S:35	0.9409	100	100	DNA topoisomerase (ATP-hydrolyzing) subunit A
E. coli	nucleotide-clustered+hyena+normalized	ciprofloxacin	cluster_43141_embedding_4	cluster_43141	GAATGGCTGCGCCATACGGACGATCGTGTCATAAACCGCGTCACCATGGGGATG	--GAATGGCTGCGCCATACGGACGATCGTGTCATAAACCGCGTCACCATGGGGATG	0.0112844	6	I/R:1/S:5	0.9409	100	100	DNA topoisomerase (ATP-hydrolyzing) subunit A
E. coli	nucleotide-clustered+hyena+normalized	ciprofloxacin	cluster_43141_embedding_4	cluster_43141	GAATGGCTGCGCCATACGGACGATCGTGTCATAAACTGCCGAGTCACCATGGGG	--GAATGGCTGCGCCATACGGACGATCGTGTCATAAACTGCCGAGTCACCATGGGG	0.00252961	1	I/R:0/S:4	0.9409	100	100	DNA topoisomerase (ATP-hydrolyzing) subunit A
E. coli	nucleotide-clustered+hyena+normalized	ciprofloxacin	cluster_43141_embedding_4	cluster_43141	GAATGGCTGCGCCATACGGACGATCGTGTCATAGACCGCCGGAGCACCCACGGG	--GAATGGCTGCGCCATACGGACGATCGTGTCATAGACCGCCGGAGCACCCACGGG	-0.0147945	6	I/R:0/S:1	0.9409	88.889	100	DNA topoisomerase (ATP-hydrolyzing) subunit A
E. coli	nucleotide-clustered+hyena+normalized	ciprofloxacin	cluster_43141_embedding_4	cluster_43141	GAATGGCTGCGCCATACGGACGATCGTGTTATAAACCGCCAAATCACCATGGGG	--GAATGGCTGCGCCATACGGACGATCGTGTTATAAACCGCCAAATCACCATGGGG	0.0236734	3	I/R:1/S:0	0.9409	100	100	DNA topoisomerase (ATP-hydrolyzing) subunit A
E. coli	nucleotide-clustered+hyena+normalized	ciprofloxacin	cluster_43141_embedding_4	cluster_43141	GAATGGCTGCGCCATACGGACGATCGTGTTATAAACCGCCAAGTCACCATGGGG	--GAATGGCTGCGCCATACGGACGATCGTGTTATAAACCGCCAAGTCACCATGGGG	0.0213427	2	I/R:1064/S:18	0.9409	100	100	DNA topoisomerase (ATP-hydrolyzing) subunit A
E. coli	nucleotide-clustered+hyena+normalized	ciprofloxacin	cluster_43141_embedding_4	cluster_43141	GAATGGCTGCGCCATACGGACGATCGTGTTATAAACCGCCGAGTCACCATGGGG	--GAATGGCTGCGCCATACGGACGATCGTGTTATAAACCGCCGAGTCACCATGGGG	0.0138001	1	I/R:0/S:9	0.9409	100	100	DNA topoisomerase (ATP-hydrolyzing) subunit A
E. coli	nucleotide-clustered+hyena+normalized	ciprofloxacin	cluster_43141_embedding_4	cluster_43141	GAATGGCTGCGCCATACGGACGATCGTGTTATAAACTGCCAAGTCACCATGGGG	--GAATGGCTGCGCCATACGGACGATCGTGTTATAAACTGCCAAGTCACCATGGGG	0.0280088	3	I/R:1/S:0	0.9409	100	100	DNA topoisomerase (ATP-hydrolyzing) subunit A
E. coli	nucleotide-clustered+hyena+normalized	ciprofloxacin	cluster_43141_embedding_4	cluster_43141	GAATGGCTGCGCCATACGGACGATCGTGTTATAGAACGCCAAGTCACCATGGGG	--GAATGGCTGCGCCATACGGACGATCGTGTTATAGAACGCCAAGTCACCATGGGG	0.0253281	4	I/R:1/S:0	0.9409	94.444	100	DNA topoisomerase (ATP-hydrolyzing) subunit A
E. coli	nucleotide-clustered+hyena+normalized	ciprofloxacin	cluster_43141_embedding_4	cluster_43141	GAATGGCTGCGCCATACGGACGATCGTNNNNNNNNNNNNNNNNNNNNNNNNNNN		-0.00835782	-1	I/R:154/S:215
E. coli	nucleotide-clustered+hyena+normalized	ciprofloxacin	cluster_43141_embedding_4	cluster_43141	GAGAATGGCTGCGCCATACGGACGATCGTGTCATAAACCGCCAAGTCACCATGG	GAGAATGGCTGCGCCATACGGACGATCGTGTCATAAACCGCCAAGTCACCATGG--	-0.0214622	1	I/R:0/S:1	0.9409	100	94	DNA topoisomerase (ATP-hydrolyzing) subunit A
E. coli	nucleotide-clustered+hyena+normalized	ciprofloxacin	cluster_43141_embedding_4	cluster_43141	GAGAATGGCTGCGCCATACGGACGATCGTGTCATAAACCGCCGAGTCACCATGG	GAGAATGGCTGCGCCATACGGACGATCGTGTCATAAACCGCCGAGTCACCATGG--	-0.0291863	0	I/R:0/S:2	0.9409	100	94	DNA topoisomerase (ATP-hydrolyzing) subunit A
E. coli	nucleotide-clustered+hyena+normalized	ciprofloxacin	cluster_15661_embedding_96	cluster_15661	CCGTGTCGTTGGTGACGTAATCGGTAAATACCATCCCCATGGTGACTCGGCGGT	CCGTGTCGTTGGTGACGTAATCGGTAAATACCATCCCCATGGTGACTCGGCGGT--	-0.104072	0	S:1/I/R:0	0.9409	100	94	DNA topoisomerase (ATP-hydrolyzing) subunit A; DNA topoisomerase (ATP-hydrolyzing)
E. coli	nucleotide-clustered+hyena+normalized	ciprofloxacin	cluster_15661_embedding_96	cluster_15661	GTGTCGTTGGTGACGTAATCGGTAAATACCACCCGCACGGCGACTCCGCGGTAT	--GTGTCGTTGGTGACGTAATCGGTAAATACCACCCGCACGGCGACTCCGCGGTAT	-0.0927495	5	S:1/I/R:1	0.9409	100	94	DNA topoisomerase (ATP-hydrolyzing) subunit A
E. coli	nucleotide-clustered+hyena+normalized	ciprofloxacin	cluster_15661_embedding_96	cluster_15661	GTGTCGTTGGTGACGTAATCGGTAAATACCACCCTCATGGTGATACCGCCGTTT	--GTGTCGTTGGTGACGTAATCGGTAAATACCACCCTCATGGTGATACCGCCGTTT	-0.0403986	6	S:0/I/R:1	0.9409	100	94	DNA topoisomerase (ATP-hydrolyzing) subunit A; DNA gyrase subunit A
E. coli	nucleotide-clustered+hyena+normalized	ciprofloxacin	cluster_15661_embedding_96	cluster_15661	GTGTCGTTGGTGACGTAATCGGTAAATACCATCACCATGGTGACTTGGCGGTTT	--GTGTCGTTGGTGACGTAATCGGTAAATACCATCACCATGGTGACTTGGCGGTTT	0.0129792	2	S:0/I/R:1	0.9409	94.118	94	DNA topoisomerase (ATP-hydrolyzing) subunit A
E. coli	nucleotide-clustered+hyena+normalized	ciprofloxacin	cluster_15661_embedding_96	cluster_15661	GTGTCGTTGGTGACGTAATCGGTAAATACCATCCCCATAGTGACTCGGCGGTTT	--GTGTCGTTGGTGACGTAATCGGTAAATACCATCCCCATAGTGACTCGGCGGTTT	-0.00648934	1	S:1/I/R:0	0.9409	94.118	94	DNA topoisomerase (ATP-hydrolyzing) subunit A
E. coli	nucleotide-clustered+hyena+normalized	ciprofloxacin	cluster_15661_embedding_96	cluster_15661	GTGTCGTTGGTGACGTAATCGGTAAATACCATCCCCATGATGACTCGGCGGTTT	--GTGTCGTTGGTGACGTAATCGGTAAATACCATCCCCATGATGACTCGGCGGTTT	-0.0118339	1	S:4/I/R:1	0.9409	94.118	94	DNA topoisomerase (ATP-hydrolyzing) subunit A
E. coli	nucleotide-clustered+hyena+normalized	ciprofloxacin	cluster_15661_embedding_96	cluster_15661	GTGTCGTTGGTGACGTAATCGGTAAATACCATCCCCATGGTAACTCGGCGGTTT	--GTGTCGTTGGTGACGTAATCGGTAAATACCATCCCCATGGTAACTCGGCGGTTT	-0.00244215	1	S:3/I/R:0	0.9409	100	94	DNA topoisomerase (ATP-hydrolyzing) subunit A
E. coli	nucleotide-clustered+hyena+normalized	ciprofloxacin	cluster_15661_embedding_96	cluster_15661	GTGTCGTTGGTGACGTAATCGGTAAATACCATCCCCATGGTGACACGGCGGTTT	--GTGTCGTTGGTGACGTAATCGGTAAATACCATCCCCATGGTGACACGGCGGTTT	-0.0203105	1	S:1/I/R:0	0.9409	100	94	DNA topoisomerase (ATP-hydrolyzing) subunit A; DNA gyrase subunit A
E. coli	nucleotide-clustered+hyena+normalized	ciprofloxacin	cluster_15661_embedding_96	cluster_15661	GTGTCGTTGGTGACGTAATCGGTAAATACCATCCCCATGGTGACGCGGCGGTTT	--GTGTCGTTGGTGACGTAATCGGTAAATACCATCCCCATGGTGACGCGGCGGTTT	-0.0186162	1	S:36/I/R:1	0.9409	100	94	DNA topoisomerase (ATP-hydrolyzing) subunit A
E. coli	nucleotide-clustered+hyena+normalized	ciprofloxacin	cluster_15661_embedding_96	cluster_15661	GTGTCGTTGGTGACGTAATCGGTAAATACCATCCCCATGGTGACGCGGTTTATG	--GTGTCGTTGGTGACGTAATCGGTAAATACCATCCCCATGGTGACGCGGTTTATG	0.00793427	5	S:5/I/R:1	0.9409	100	94	DNA topoisomerase (ATP-hydrolyzing) subunit A
E. coli	nucleotide-clustered+hyena+normalized	ciprofloxacin	cluster_15661_embedding_96	cluster_15661	GTGTCGTTGGTGACGTAATCGGTAAATACCATCCCCATGGTGACGTGGCGGTTT	--GTGTCGTTGGTGACGTAATCGGTAAATACCATCCCCATGGTGACGTGGCGGTTT	0.00525542	2	S:1/I/R:2	0.9409	100	94	DNA topoisomerase (ATP-hydrolyzing) subunit A; DNA gyrase subunit A
E. coli	nucleotide-clustered+hyena+normalized	ciprofloxacin	cluster_15661_embedding_96	cluster_15661	GTGTCGTTGGTGACGTAATCGGTAAATACCATCCCCATGGTGACTCGGCAGTTT	--GTGTCGTTGGTGACGTAATCGGTAAATACCATCCCCATGGTGACTCGGCAGTTT	-0.0113277	1	S:4/I/R:0	0.9409	100	94	DNA topoisomerase (ATP-hydrolyzing) subunit A
E. coli	nucleotide-clustered+hyena+normalized	ciprofloxacin	cluster_15661_embedding_96	cluster_15661	GTGTCGTTGGTGACGTAATCGGTAAATACCATCCCCATGGTGACTCGGCGGTCT	--GTGTCGTTGGTGACGTAATCGGTAAATACCATCCCCATGGTGACTCGGCGGTCT	-0.0120886	0	S:200/I/R:5	0.9409	100	94	DNA topoisomerase (ATP-hydrolyzing) subunit A
E. coli	nucleotide-clustered+hyena+normalized	ciprofloxacin	cluster_15661_embedding_96	cluster_15661	GTGTCGTTGGTGACGTAATCGGTAAATACCATCCCCATGGTGACTCGGCGGTTT	--GTGTCGTTGGTGACGTAATCGGTAAATACCATCCCCATGGTGACTCGGCGGTTT	-0.00441555	0	S:4110/I/R:50	0.9409	100	94	DNA topoisomerase (ATP-hydrolyzing) subunit A
E. coli	nucleotide-clustered+hyena+normalized	ciprofloxacin	cluster_15661_embedding_96	cluster_15661	GTGTCGTTGGTGACGTAATCGGTAAATACCATCCCCATGGTGACTTGGCAGTTT	--GTGTCGTTGGTGACGTAATCGGTAAATACCATCCCCATGGTGACTTGGCAGTTT	0.00591161	2	S:0/I/R:1	0.9409	100	94	DNA topoisomerase (ATP-hydrolyzing) subunit A
E. coli	nucleotide-clustered+hyena+normalized	ciprofloxacin	cluster_15661_embedding_96	cluster_15661	GTGTCGTTGGTGACGTAATCGGTAAATACCATCCCCATGGTGACTTGGCGGTCT	--GTGTCGTTGGTGACGTAATCGGTAAATACCATCCCCATGGTGACTTGGCGGTCT	0.00727389	1	S:16/I/R:150	0.9409	100	94	DNA topoisomerase (ATP-hydrolyzing) subunit A
E. coli	nucleotide-clustered+hyena+normalized	ciprofloxacin	cluster_15661_embedding_96	cluster_15661	GTGTCGTTGGTGACGTAATCGGTAAATACCATCCCCATGGTGACTTGGCGGTTT	--GTGTCGTTGGTGACGTAATCGGTAAATACCATCCCCATGGTGACTTGGCGGTTT	0.0159817	1	S:273/I/R:1179	0.9409	100	94	DNA topoisomerase (ATP-hydrolyzing) subunit A
E. coli	nucleotide-clustered+hyena+normalized	ciprofloxacin	cluster_15661_embedding_96	cluster_15661	GTGTCGTTGGTGACGTAATCGGTAAATACCATCCCCATGGTGATTTGGCGGTTT	--GTGTCGTTGGTGACGTAATCGGTAAATACCATCCCCATGGTGATTTGGCGGTTT	0.0292965	2	S:0/I/R:1	0.9409	100	94	DNA topoisomerase (ATP-hydrolyzing) subunit A
E. coli	nucleotide-clustered+hyena+normalized	ciprofloxacin	cluster_15661_embedding_96	cluster_15661	GTGTCGTTGGTGACGTAATCGGTAAATATCATCCCCATGGTGACTCGGCGGTCT	--GTGTCGTTGGTGACGTAATCGGTAAATATCATCCCCATGGTGACTCGGCGGTCT	0.0181611	1	S:1/I/R:0	0.9409	100	94	DNA topoisomerase (ATP-hydrolyzing) subunit A
E. coli	nucleotide-clustered+hyena+normalized	ciprofloxacin	cluster_15661_embedding_96	cluster_15661	GTGTCGTTGGTGACGTAATCGGTAAATNNNNNNNNNNNNNNNNNNNNNNNNNNN		-0.0109877	-1	S:3/I/R:0
E. coli	nucleotide-clustered+hyena+normalized	ciprofloxacin	cluster_20098_embedding_63	cluster_20098	ACTCAATCACCGACATCAGCGATTCGTNNNNNNNNNNNNNNNNNNNNNNNNNNN		-0.00085894	-1	I/R:29/S:1683
E. coli	nucleotide-clustered+hyena+normalized	ciprofloxacin	cluster_20098_embedding_63	cluster_20098	ACTCAATCACCGACATCAGCGATTCGTTCTGCGAACCCTGACCAACCGCCAGAT	--ACTCAATCACCGACATCAGCGATTCGTTCTGCGAACCCTGACCAACCGCCAGAT-	0.00186402	2	I/R:0/S:41	0.9409	100	94	leucyl aminopeptidase; M17 family peptidase N-terminal domain-containing protein
E. coli	nucleotide-clustered+hyena+normalized	ciprofloxacin	cluster_20098_embedding_63	cluster_20098	ACTCAATCACCGACATCAGCGATTCGTTCTGCGAACCCTGACCGACCGCCAGAT	--ACTCAATCACCGACATCAGCGATTCGTTCTGCGAACCCTGACCGACCGCCAGAT-	0.000605359	1	I/R:216/S:864	0.9409	100	94	leucyl aminopeptidase; M17 family peptidase N-terminal domain-containing protein
E. coli	nucleotide-clustered+hyena+normalized	ciprofloxacin	cluster_20098_embedding_63	cluster_20098	ACTCAATCACCGACATCAGCGATTCGTTCTGCGAACCCTGACCGACTGCCAGAT	--ACTCAATCACCGACATCAGCGATTCGTTCTGCGAACCCTGACCGACTGCCAGAT-	0.000703668	2	I/R:0/S:4	0.9409	100	94	leucyl aminopeptidase; M17 family peptidase N-terminal domain-containing protein
E. coli	nucleotide-clustered+hyena+normalized	ciprofloxacin	cluster_20098_embedding_63	cluster_20098	ACTCAATCACCGACATCAGCGATTCGTTCTGCGAACCCTGACTGACCGCCAGAT	--ACTCAATCACCGACATCAGCGATTCGTTCTGCGAACCCTGACTGACCGCCAGAT-	-0.00140185	2	I/R:2/S:0	0.9409	100	94	leucyl aminopeptidase
E. coli	nucleotide-clustered+hyena+normalized	ciprofloxacin	cluster_20098_embedding_63	cluster_20098	ACTCAATCACCGACATCAGCGATTCGTTTTCCGAACCCTGACCGACCTCCAGAT	--ACTCAATCACCGACATCAGCGATTCGTTTTCCGAACCCTGACCGACCTCCAGAT-	0.00345721	2	I/R:0/S:1
E. coli	nucleotide-clustered+hyena+normalized	ciprofloxacin	cluster_20098_embedding_63	cluster_20098	ACTCAATCACCGACATCAGCGATTCGTTTTGCGAACCCTGACCAACCGCCAGAT	--ACTCAATCACCGACATCAGCGATTCGTTTTGCGAACCCTGACCAACCGCCAGAT-	0.00188544	1	I/R:5/S:4	0.9409	100	94	leucyl aminopeptidase; M17 family peptidase N-terminal domain-containing protein
E. coli	nucleotide-clustered+hyena+normalized	ciprofloxacin	cluster_20098_embedding_63	cluster_20098	ACTCAATCACCGACATCAGCGATTCGTTTTGCGAACCCTGACCGACCGACAGAT	--ACTCAATCACCGACATCAGCGATTCGTTTTGCGAACCCTGACCGACCGACAGAT-	0.00172991	1	I/R:1/S:1	0.9409	94.118	94	leucyl aminopeptidase
E. coli	nucleotide-clustered+hyena+normalized	ciprofloxacin	cluster_20098_embedding_63	cluster_20098	ACTCAATCACCGACATCAGCGATTCGTTTTGCGAACCCTGACCGACCGCCAGAT	--ACTCAATCACCGACATCAGCGATTCGTTTTGCGAACCCTGACCGACCGCCAGAT-	0.000775508	0	I/R:1116/S:1415	0.9409	100	94	leucyl aminopeptidase; M17 family peptidase N-terminal domain-containing protein
E. coli	nucleotide-clustered+hyena+normalized	ciprofloxacin	cluster_20098_embedding_63	cluster_20098	ACTCAATCACCGACATCAGCGATTCGTTTTGCGAACCCTGACCGACCGCCAGCT	--ACTCAATCACCGACATCAGCGATTCGTTTTGCGAACCCTGACCGACCGCCAGCT-	0.00438133	0	I/R:0/S:1	0.9409	100	94	leucyl aminopeptidase; M17 family peptidase N-terminal domain-containing protein
E. coli	nucleotide-clustered+hyena+normalized	ciprofloxacin	cluster_20098_embedding_63	cluster_20098	ACTCAATCACCGACATCAGCGATTCGTTTTGCGAGCCCTGACCGACCGCCAGAT	--ACTCAATCACCGACATCAGCGATTCGTTTTGCGAGCCCTGACCGACCGCCAGAT-	0.00272414	1	I/R:0/S:1	0.9409	100	94	leucyl aminopeptidase; M17 family peptidase N-terminal domain-containing protein
E. coli	nucleotide-clustered+hyena+normalized	ciprofloxacin	cluster_20098_embedding_63	cluster_20098	ACTCAATCACCGACATCAGCGATTCGTTTTGTGAACCCTGACCGACAGCCAGAT	--ACTCAATCACCGACATCAGCGATTCGTTTTGTGAACCCTGACCGACAGCCAGAT-	-0.00428439	2	I/R:0/S:2	0.9409	100	94	leucyl aminopeptidase; M17 family peptidase N-terminal domain-containing protein
E. coli	nucleotide-clustered+hyena+normalized	ciprofloxacin	cluster_20098_embedding_63	cluster_20098	ACTCAATCACCGACATCAGCGATTCGTTTTGTGAACCCTGACCGACCGCCAGAT	--ACTCAATCACCGACATCAGCGATTCGTTTTGTGAACCCTGACCGACCGCCAGAT-	-0.00182469	1	I/R:25/S:640	0.9409	100	94	leucyl aminopeptidase; M17 family peptidase N-terminal domain-containing protein
E. coli	nucleotide-clustered+hyena+normalized	ciprofloxacin	cluster_20098_embedding_63	cluster_20098	CTCAATCACCGACATCAGCGATTCGTTTTGCGAACCCTGACCGACCGCCAGATA	---CTCAATCACCGACATCAGCGATTCGTTTTGCGAACCCTGACCGACCGCCAGATA	-0.00015646	0	I/R:0/S:1	0.9409	100	100	leucyl aminopeptidase; M17 family peptidase N-terminal domain-containing protein
E. coli	nucleotide-clustered+hyena+normalized	ciprofloxacin	cluster_20098_embedding_63	cluster_20098	GTACTCAATCACCGACATCAGCGATTCATTCTGCGAACCGTGGCCGACCGCCAG	GTACTCAATCACCGACATCAGCGATTCATTCTGCGAACCGTGGCCGACCGCCAG---	-0.00304005	4	I/R:0/S:1	0.9409	94.444	100	M17 family peptidase N-terminal domain-containing protein; leucyl aminopeptidase
E. coli	nucleotide-clustered+hyena+normalized	ciprofloxacin	cluster_20098_embedding_63	cluster_20098	TACTCAATCACCGACATCAGCGATTCGCTTTGCGAACCCTGACCGACCGCCAGA	-TACTCAATCACCGACATCAGCGATTCGCTTTGCGAACCCTGACCGACCGCCAGA--	0.00233655	1	I/R:0/S:1	0.9409	94.118	94	leucyl aminopeptidase; M17 family peptidase N-terminal domain-containing protein
E. coli	nucleotide-clustered+hyena+normalized	ciprofloxacin	cluster_48150_embedding_29	cluster_48150	CCGGTCATATCCCAGTAATGGTGACCAATAACCGCCGTACCCAGCGTGTAGAAA	CCGGTCATATCCCAGTAATGGTGACCAATAACCGCCGTACCCAGCGTGTAGAAA--	0.000529347	1	S:2/I/R:0	0.9409	100	94	DoxX family protein
E. coli	nucleotide-clustered+hyena+normalized	ciprofloxacin	cluster_48150_embedding_29	cluster_48150	CCGGTCATATCCCAGTAATGGTGACCAATCACCACCGTACCCAGCGTGTAGAAA	CCGGTCATATCCCAGTAATGGTGACCAATCACCACCGTACCCAGCGTGTAGAAA--	0.00105031	1	S:1/I/R:0	0.9409	100	94	DoxX family protein
E. coli	nucleotide-clustered+hyena+normalized	ciprofloxacin	cluster_48150_embedding_29	cluster_48150	CCGGTCATATCCCAGTAATGGTGACCAATCACCGCCGTACCCAGCGTGGGTAAT	CCGGTCATATCCCAGTAATGGTGACCAATCACCGCCGTACCCAGCGTGGGTAAT--	0.000801228	4	S:0/I/R:1	0.9409	100	83	DoxX family protein
E. coli	nucleotide-clustered+hyena+normalized	ciprofloxacin	cluster_48150_embedding_29	cluster_48150	CCGGTCATATCCCAGTAATGGTGACCAATCACCGCCGTACCCAGCGTGGGTGAT	CCGGTCATATCCCAGTAATGGTGACCAATCACCGCCGTACCCAGCGTGGGTGAT--	0.000965182	5	S:1/I/R:1	0.9409	100	83	DoxX family protein
E. coli	nucleotide-clustered+hyena+normalized	ciprofloxacin	cluster_48150_embedding_29	cluster_48150	CCGGTCATATCCCAGTAATGGTGACCAATCACCGCCGTACCCAGCGTGTAGAAA	CCGGTCATATCCCAGTAATGGTGACCAATCACCGCCGTACCCAGCGTGTAGAAA--	0.000612362	0	S:1470/I/R:976	0.9409	100	94	DoxX family protein
E. coli	nucleotide-clustered+hyena+normalized	ciprofloxacin	cluster_48150_embedding_29	cluster_48150	CCGGTCATATCCCAGTAATGGTGACCAATCACCGCCGTGCCCAGCGTGTAGAAA	CCGGTCATATCCCAGTAATGGTGACCAATCACCGCCGTGCCCAGCGTGTAGAAA--	0.000675556	1	S:4/I/R:0	0.9409	100	94	DoxX family protein
E. coli	nucleotide-clustered+hyena+normalized	ciprofloxacin	cluster_48150_embedding_29	cluster_48150	CCGGTCATATCCCAGTAATGGTGACCAATCACTGCCGTACCCAGCGTGTAGAAA	CCGGTCATATCCCAGTAATGGTGACCAATCACTGCCGTACCCAGCGTGTAGAAA--	0.000720983	1	S:1/I/R:0	0.9409	100	94	DoxX family protein
E. coli	nucleotide-clustered+hyena+normalized	ciprofloxacin	cluster_48150_embedding_29	cluster_48150	CCGGTCATATCCCAGTAATGGTGACCAATTACCGCCGTACCCAGCGTGTAGAAA	CCGGTCATATCCCAGTAATGGTGACCAATTACCGCCGTACCCAGCGTGTAGAAA--	0.000594768	1	S:396/I/R:57	0.9409	100	94	DoxX family protein
E. coli	nucleotide-clustered+hyena+normalized	ciprofloxacin	cluster_48150_embedding_29	cluster_48150	CCGGTCATATCCCAGTAATGGTGACCAATTACCGCTGTACCCAGCGTATAGAAA	CCGGTCATATCCCAGTAATGGTGACCAATTACCGCTGTACCCAGCGTATAGAAA--	0.00103089	3	S:1/I/R:0	0.9409	100	94	DoxX family protein
E. coli	nucleotide-clustered+hyena+normalized	ciprofloxacin	cluster_48150_embedding_29	cluster_48150	CCGGTCATATCCCAGTAATGGTGACCAATTACCGCTGTACCCAGCGTGTAAAAA	CCGGTCATATCCCAGTAATGGTGACCAATTACCGCTGTACCCAGCGTGTAAAAA--	0.000563183	3	S:1/I/R:0	0.9409	100	94	DoxX family protein
E. coli	nucleotide-clustered+hyena+normalized	ciprofloxacin	cluster_48150_embedding_29	cluster_48150	CCGGTCATATCCCAGTAATGGTGACCAATTACCGCTGTACCCAGCGTGTAGAAA	CCGGTCATATCCCAGTAATGGTGACCAATTACCGCTGTACCCAGCGTGTAGAAA--	0.000965124	2	S:507/I/R:264	0.9409	100	94	DoxX family protein
E. coli	nucleotide-clustered+hyena+normalized	ciprofloxacin	cluster_48150_embedding_29	cluster_48150	CCGGTCATATCCCAGTAATGGTGACCAATTACCGTCGTACCCAGCGTGTAGAAA	CCGGTCATATCCCAGTAATGGTGACCAATTACCGTCGTACCCAGCGTGTAGAAA--	0.000778809	2	S:2/I/R:0	0.9409	100	94	DoxX family protein
E. coli	nucleotide-clustered+hyena+normalized	ciprofloxacin	cluster_48150_embedding_29	cluster_48150	CCGGTCATATCCCAGTAATGGTGACCAATTATCGCTGTACCCAGCGTGTAGAAA	CCGGTCATATCCCAGTAATGGTGACCAATTATCGCTGTACCCAGCGTGTAGAAA--	0.00102006	3	S:43/I/R:50	0.9409	100	94	DoxX family protein
E. coli	nucleotide-clustered+hyena+normalized	ciprofloxacin	cluster_48150_embedding_29	cluster_48150	CCGGTCATATCCCAGTAATGGTGACCANNNNNNNNNNNNNNNNNNNNNNNNNNN		-0.00102969	-1	S:2231/I/R:44
E. coli	nucleotide-clustered+hyena+normalized	ciprofloxacin	cluster_48150_embedding_29	cluster_48150	GGTCATATCCCAGTAATGGTGACCAATCACCGCCGTACCCAGCGTGTAGAAAAT	--GGTCATATCCCAGTAATGGTGACCAATCACCGCCGTACCCAGCGTGTAGAAAAT	0.0004203	0	S:0/I/R:1	0.9409	100	100	DoxX family protein
E. coli	nucleotide-clustered+hyena+normalized	ciprofloxacin	cluster_2850_embedding_73	cluster_2850	CACGCTGTCTGTTGTTCGCTGGTCAAAGGAGCGGCATTTTGCTGCCACATACCG	CACGCTGTCTGTTGTTCGCTGGTCAAAGGAGCGGCATTTTGCTGCCACATACCG--	-0.000215379	2	S:4/I/R:0	0.9409	100	94	periplasmic heavy metal sensor; zinc resistance sensor/chaperone ZraP
E. coli	nucleotide-clustered+hyena+normalized	ciprofloxacin	cluster_2850_embedding_73	cluster_2850	CACGCTGTCTGTTGTTCGCTGGTCAAAGGCACGGCATTTTGCTGCCACATACCG	CACGCTGTCTGTTGTTCGCTGGTCAAAGGCACGGCATTTTGCTGCCACATACCG--	-0.000330426	2	S:2/I/R:0	0.9409	100	94	zinc resistance sensor/chaperone ZraP
E. coli	nucleotide-clustered+hyena+normalized	ciprofloxacin	cluster_2850_embedding_73	cluster_2850	CACGCTGTCTGTTGTTCGCTGGTCAAAGGCGCGGCATTTTGCTGCCACACACCA	CACGCTGTCTGTTGTTCGCTGGTCAAAGGCGCGGCATTTTGCTGCCACACACCA--	-0.000635828	1	S:2/I/R:0	0.9409	100	94	zinc resistance sensor/chaperone ZraP; periplasmic heavy metal sensor
E. coli	nucleotide-clustered+hyena+normalized	ciprofloxacin	cluster_2850_embedding_73	cluster_2850	CACGCTGTCTGTTGTTCGCTGGTCAAAGGCGCGGCATTTTGCTGCCACATACCA	CACGCTGTCTGTTGTTCGCTGGTCAAAGGCGCGGCATTTTGCTGCCACATACCA--	-0.0005127	0	S:2572/I/R:183	0.9409	100	94	periplasmic heavy metal sensor; zinc resistance sensor/chaperone ZraP
E. coli	nucleotide-clustered+hyena+normalized	ciprofloxacin	cluster_2850_embedding_73	cluster_2850	CACGCTGTCTGTTGTTCGCTGGTCAAAGGCGCGGCATTTTGCTGCCACATACCG	CACGCTGTCTGTTGTTCGCTGGTCAAAGGCGCGGCATTTTGCTGCCACATACCG--	-0.000125098	1	S:1750/I/R:487	0.9409	100	94	periplasmic heavy metal sensor; zinc resistance sensor/chaperone ZraP
E. coli	nucleotide-clustered+hyena+normalized	ciprofloxacin	cluster_2850_embedding_73	cluster_2850	CACGCTGTCTGTTGTTCGCTGGTCAAAGGCGCGGCATTTTGCTGCCACATATCG	CACGCTGTCTGTTGTTCGCTGGTCAAAGGCGCGGCATTTTGCTGCCACATATCG--	-0.000323852	2	S:1/I/R:0	0.9409	100	94	zinc resistance sensor/chaperone ZraP; periplasmic heavy metal sensor
E. coli	nucleotide-clustered+hyena+normalized	ciprofloxacin	cluster_2850_embedding_73	cluster_2850	CACGCTGTCTGTTGTTCGCTGGTCAAAGGCGCGGCATTTTGCTGCCATATACCA	CACGCTGTCTGTTGTTCGCTGGTCAAAGGCGCGGCATTTTGCTGCCATATACCA--	-0.000404505	1	S:1/I/R:0	0.9409	100	94	zinc resistance sensor/chaperone ZraP; periplasmic heavy metal sensor
E. coli	nucleotide-clustered+hyena+normalized	ciprofloxacin	cluster_2850_embedding_73	cluster_2850	CACGCTGTCTGTTGTTCGCTGGTCAAAGGCGCGGCATTTTTCTGCCACATACCG	CACGCTGTCTGTTGTTCGCTGGTCAAAGGCGCGGCATTTTTCTGCCACATACCG--	-0.00010256	2	S:1/I/R:0	0.9409	100	94	zinc resistance sensor/chaperone ZraP; periplasmic heavy metal sensor
E. coli	nucleotide-clustered+hyena+normalized	ciprofloxacin	cluster_2850_embedding_73	cluster_2850	CACGCTGTCTGTTGTTCGCTGGTCAAAGGTGCGGCATTTTGCTGCCACATACCG	CACGCTGTCTGTTGTTCGCTGGTCAAAGGTGCGGCATTTTGCTGCCACATACCG--	0.000164296	2	S:2/I/R:0	0.9409	100	94	periplasmic heavy metal sensor; zinc resistance sensor/chaperone ZraP
E. coli	nucleotide-clustered+hyena+normalized	ciprofloxacin	cluster_2850_embedding_73	cluster_2850	CACGCTGTCTGTTGTTCGCTGGTCAAANNNNNNNNNNNNNNNNNNNNNNNNNNN		0.00166677	-1	S:323/I/R:723
E. coli	nucleotide-clustered+hyena+normalized	ciprofloxacin	cluster_2850_embedding_73	cluster_2850	CGCTGTCTGTTGTTCGCTGGTCAAAGGCGCGGCATTTTGCTGCCACATACCGTG	--CGCTGTCTGTTGTTCGCTGGTCAAAGGCGCGGCATTTTGCTGCCACATACCGTG	0.000762104	1	S:2/I/R:1	0.9409	100	100	periplasmic heavy metal sensor; zinc resistance sensor/chaperone ZraP
E. coli	nucleotide-clustered+hyena+normalized	ciprofloxacin	cluster_18358_embedding_17	cluster_18358	CCCGCGTTGACCATTGGCTCGATGGTGAACGTCATCCCAGGTTTCAGTACGACG	--CCCGCGTTGACCATTGGCTCGATGGTGAACGTCATCCCAGGTTTCAGTACGACG	-2.25191e-05	2	I/R:175/S:992	0.9409	100	94	M24 family metallopeptidase; type I methionyl aminopeptidase
E. coli	nucleotide-clustered+hyena+normalized	ciprofloxacin	cluster_18358_embedding_17	cluster_18358	CCCGCGTTGACCATTGGCTCGATGGTGAACGTCATCCCCGGGTTCAGCACGACG	--CCCGCGTTGACCATTGGCTCGATGGTGAACGTCATCCCCGGGTTCAGCACGACG	-0.0010284	1	I/R:0/S:2	0.9409	100	94	type I methionyl aminopeptidase; M24 family metallopeptidase
E. coli	nucleotide-clustered+hyena+normalized	ciprofloxacin	cluster_18358_embedding_17	cluster_18358	CCCGCGTTGACCATTGGCTCGATGGTGAACGTCATCCCCGGTTTCAGCACGACG	--CCCGCGTTGACCATTGGCTCGATGGTGAACGTCATCCCCGGTTTCAGCACGACG	-0.000465232	0	I/R:166/S:2509	0.9409	100	94	M24 family metallopeptidase; type I methionyl aminopeptidase
E. coli	nucleotide-clustered+hyena+normalized	ciprofloxacin	cluster_18358_embedding_17	cluster_18358	CCCGCGTTGACCATTGGCTCGATGGTGAACGTCATCCCCGGTTTCAGTACGACG	--CCCGCGTTGACCATTGGCTCGATGGTGAACGTCATCCCCGGTTTCAGTACGACG	1.99683e-05	1	I/R:0/S:4	0.9409	100	94	M24 family metallopeptidase; type I methionyl aminopeptidase
E. coli	nucleotide-clustered+hyena+normalized	ciprofloxacin	cluster_18358_embedding_17	cluster_18358	CCCGCGTTGACCATTGGCTCGATGGTGAACGTCATTCCCGGCTTCAGCACGACG	--CCCGCGTTGACCATTGGCTCGATGGTGAACGTCATTCCCGGCTTCAGCACGACG	0.000372154	2	I/R:5/S:9	0.9409	100	94	M24 family metallopeptidase; type I methionyl aminopeptidase
E. coli	nucleotide-clustered+hyena+normalized	ciprofloxacin	cluster_18358_embedding_17	cluster_18358	CCCGCGTTGACCATTGGCTCGATGGTGAAGGTCATCCCCGGTTTCAGCACGACG	--CCCGCGTTGACCATTGGCTCGATGGTGAAGGTCATCCCCGGTTTCAGCACGACG	-0.000415659	1	I/R:173/S:526	0.9409	100	94	M24 family metallopeptidase; type I methionyl aminopeptidase
E. coli	nucleotide-clustered+hyena+normalized	ciprofloxacin	cluster_18358_embedding_17	cluster_18358	CCCGCGTTGACCATTGGCTCGATGGTGAAGGTCATTCCCGGCTTCAGCACGACG	--CCCGCGTTGACCATTGGCTCGATGGTGAAGGTCATTCCCGGCTTCAGCACGACG	0.000455723	3	I/R:0/S:2	0.9409	100	94	M24 family metallopeptidase; type I methionyl aminopeptidase
E. coli	nucleotide-clustered+hyena+normalized	ciprofloxacin	cluster_18358_embedding_17	cluster_18358	CCCGCGTTGACCATTGGCTCGATGGTGAAGGTCATTCCCGGTTTCAGCACGACG	--CCCGCGTTGACCATTGGCTCGATGGTGAAGGTCATTCCCGGTTTCAGCACGACG	0.000359039	2	I/R:1/S:0	0.9409	100	94	M24 family metallopeptidase; type I methionyl aminopeptidase
E. coli	nucleotide-clustered+hyena+normalized	ciprofloxacin	cluster_18358_embedding_17	cluster_18358	CCCGCGTTGACCATTGGCTCGATGGTGAATGTCATCCCCGGTTTCAGCACGACG	--CCCGCGTTGACCATTGGCTCGATGGTGAATGTCATCCCCGGTTTCAGCACGACG	0.000398838	1	I/R:571/S:236	0.9409	100	94	M24 family metallopeptidase; type I methionyl aminopeptidase
E. coli	nucleotide-clustered+hyena+normalized	ciprofloxacin	cluster_18358_embedding_17	cluster_18358	CCCGCGTTGACCATTGGCTCGATGGTGNNNNNNNNNNNNNNNNNNNNNNNNNNN		0.00184138	-1	I/R:302/S:380
E. coli	nucleotide-clustered+hyena+normalized	ciprofloxacin	cluster_18358_embedding_17	cluster_18358	TACCCGCGTTGACCATTGGCTCGATGGTGAATGTCATCCCCGGTTTCAGCACGA	TACCCGCGTTGACCATTGGCTCGATGGTGAATGTCATCCCCGGTTTCAGCACGA--	0.000248494	1	I/R:1/S:0	0.9409	100	94	M24 family metallopeptidase; type I methionyl aminopeptidase
E. coli	nucleotide-clustered+hyena+normalized	ciprofloxacin	cluster_48603_embedding_5	cluster_48603	CAAAACCACCCTGCTGCGCCATATTCTTAACGAACAACACGGCTACAAGATTGC	--CAAAACCACCCTGCTGCGCCATATTCTTAACGAACAACACGGCTACAAGATTGC	-0.000188222	0	S:1/I/R:0	0.9409	100	94	GTP-binding protein; GTPase
E. coli	nucleotide-clustered+hyena+normalized	ciprofloxacin	cluster_48603_embedding_5	cluster_48603	GGCAAAACCACCCTGCTGCGCCATATTCTTAACGAACAACACCGCTACAAGATT	GGCAAAACCACCCTGCTGCGCCATATTCTTAACGAACAACACCGCTACAAGATT--	0.000429433	1	S:1/I/R:0	0.9409	94.444	100	GTP-binding protein; GTPase
E. coli	nucleotide-clustered+hyena+normalized	ciprofloxacin	cluster_48603_embedding_5	cluster_48603	GGCAAAACCACCCTGCTGCGCCATATTCTTAACGAACAACACGGCTACAAGACT	GGCAAAACCACCCTGCTGCGCCATATTCTTAACGAACAACACGGCTACAAGACT--	0.000555313	1	S:1/I/R:0	0.9409	100	94	GTP-binding protein; GTPase
E. coli	nucleotide-clustered+hyena+normalized	ciprofloxacin	cluster_48603_embedding_5	cluster_48603	GGCAAAACCACCCTGCTGCGCCATATTCTTAACGAACAACACGGCTACAAGATT	GGCAAAACCACCCTGCTGCGCCATATTCTTAACGAACAACACGGCTACAAGATT--	0.000366515	0	S:1587/I/R:988	0.9409	100	100	GTP-binding protein; GTPase
E. coli	nucleotide-clustered+hyena+normalized	ciprofloxacin	cluster_48603_embedding_5	cluster_48603	GGCAAAACCACCCTGCTGCGCCATATTCTTAACGAACACCACGGCTACAAGATT	GGCAAAACCACCCTGCTGCGCCATATTCTTAACGAACACCACGGCTACAAGATT--	0.000583626	1	S:1/I/R:0	0.9409	94.444	100	GTP-binding protein; GTPase
E. coli	nucleotide-clustered+hyena+normalized	ciprofloxacin	cluster_48603_embedding_5	cluster_48603	GGCAAAACCACCCTGCTGCGCCATATTCTTAACGAACAGCACGGCTACAAGATT	GGCAAAACCACCCTGCTGCGCCATATTCTTAACGAACAGCACGGCTACAAGATT--	0.000442575	1	S:22/I/R:1	0.9409	100	100	GTP-binding protein; GTPase
E. coli	nucleotide-clustered+hyena+normalized	ciprofloxacin	cluster_48603_embedding_5	cluster_48603	GGCAAAACCACCCTGCTGCGCCATATTCTTAACGAACAGCACGGCTATAAGATT	GGCAAAACCACCCTGCTGCGCCATATTCTTAACGAACAGCACGGCTATAAGATT--	0.000418534	2	S:1/I/R:0	0.9409	100	100	GTP-binding protein; GTPase
E. coli	nucleotide-clustered+hyena+normalized	ciprofloxacin	cluster_48603_embedding_5	cluster_48603	GGCAAAACCACCCTGCTGCGCCATATTCTTAACGAACAGTACGGCTACAAGATT	GGCAAAACCACCCTGCTGCGCCATATTCTTAACGAACAGTACGGCTACAAGATT--	0.000318695	2	S:1/I/R:0	0.9409	100	100	GTPase; GTP-binding protein
E. coli	nucleotide-clustered+hyena+normalized	ciprofloxacin	cluster_48603_embedding_5	cluster_48603	GGCAAAACCACCCTGCTGCGCCATATTCTTAATGAACAACACGGCCACAAGATT	GGCAAAACCACCCTGCTGCGCCATATTCTTAATGAACAACACGGCCACAAGATT--	0.000482462	2	S:1/I/R:0	0.9409	100	100	GTPase
E. coli	nucleotide-clustered+hyena+normalized	ciprofloxacin	cluster_48603_embedding_5	cluster_48603	GGCAAAACCACCCTGCTGCGCCATATTCTTAATGAACAACACGGCTACAAGATT	GGCAAAACCACCCTGCTGCGCCATATTCTTAATGAACAACACGGCTACAAGATT--	7.64684e-05	1	S:1373/I/R:237	0.9409	100	100	GTP-binding protein; GTPase
E. coli	nucleotide-clustered+hyena+normalized	ciprofloxacin	cluster_48603_embedding_5	cluster_48603	GGCAAAACCACCCTGCTGCGCCATATTCTTAATGAACAATACGGCTACAAGATT	GGCAAAACCACCCTGCTGCGCCATATTCTTAATGAACAATACGGCTACAAGATT--	1.99759e-05	2	S:1/I/R:0	0.9409	100	100	GTPase; GTP-binding protein
E. coli	nucleotide-clustered+hyena+normalized	ciprofloxacin	cluster_48603_embedding_5	cluster_48603	GGCAAAACCACCCTGCTGCGCCATATTCTTAATGAACAGCACGGCTACAAAATT	GGCAAAACCACCCTGCTGCGCCATATTCTTAATGAACAGCACGGCTACAAAATT--	0.00025493	3	S:57/I/R:48	0.9409	100	100	GTP-binding protein; GTPase
E. coli	nucleotide-clustered+hyena+normalized	ciprofloxacin	cluster_48603_embedding_5	cluster_48603	GGCAAAACCACCCTGCTGCGCCATATTCTTAATGAACAGCACGGCTACAAGATT	GGCAAAACCACCCTGCTGCGCCATATTCTTAATGAACAGCACGGCTACAAGATT--	0.000158945	2	S:1/I/R:0	0.9409	100	100	GTP-binding protein; GTPase
E. coli	nucleotide-clustered+hyena+normalized	ciprofloxacin	cluster_48603_embedding_5	cluster_48603	GGCAAAACCACCCTGCTGCGCCATATTNNNNNNNNNNNNNNNNNNNNNNNNNNN		-0.00056821	-1	S:1612/I/R:120
E. coli	nucleotide-clustered+hyena+normalized	ciprofloxacin	cluster_40390_embedding_56	cluster_40390	ATCGGGGATCAGAATATCGACCGCGTCGATGAAATGCGTCGACTGTAGAATGAA	--ATCGGGGATCAGAATATCGACCGCGTCGATGAAATGCGTCGACTGTAGAATGAA	-0.000124983	6	S:1/I/R:0	0.9409	88.889	100	methylglyoxal synthase
E. coli	nucleotide-clustered+hyena+normalized	ciprofloxacin	cluster_40390_embedding_56	cluster_40390	ATCGGGGATCAGAATATCGACCGCGTCGCTCAAATGCGGCGACCGGATAATGAA	--ATCGGGGATCAGAATATCGACCGCGTCGCTCAAATGCGGCGACCGGATAATGAA	-0.000434378	4	S:1/I/R:0	0.9409	83.333	100	methylglyoxal synthase
E. coli	nucleotide-clustered+hyena+normalized	ciprofloxacin	cluster_40390_embedding_56	cluster_40390	ATCGGGGATCAGAATATCGACCGCGTCGGTAAAATGCGGTGACTGGATAATGAA	--ATCGGGGATCAGAATATCGACCGCGTCGGTAAAATGCGGTGACTGGATAATGAA	1.35812e-05	1	S:1/I/R:0	0.9409	94.444	100	methylglyoxal synthase
E. coli	nucleotide-clustered+hyena+normalized	ciprofloxacin	cluster_40390_embedding_56	cluster_40390	ATCGGGGATCAGAATATCGACCGCGTCGTGAAAATGCGGTGACTGGATAATGAA	--ATCGGGGATCAGAATATCGACCGCGTCGTGAAAATGCGGTGACTGGATAATGAA	-1.54816e-05	1	S:1/I/R:0	0.9409	94.444	100	methylglyoxal synthase
E. coli	nucleotide-clustered+hyena+normalized	ciprofloxacin	cluster_40390_embedding_56	cluster_40390	ATCGGGGATCAGAATATCGACCGCGTCGTTAAAATGCGGTCACTGGATAATGAA	--ATCGGGGATCAGAATATCGACCGCGTCGTTAAAATGCGGTCACTGGATAATGAA	-0.00010452	1	S:1/I/R:0	0.9409	94.444	100	methylglyoxal synthase
E. coli	nucleotide-clustered+hyena+normalized	ciprofloxacin	cluster_40390_embedding_56	cluster_40390	ATCGGGGATCAGAATATCGACCGCGTCGTTAAAATGCGGTGACGGGATAATGAA	--ATCGGGGATCAGAATATCGACCGCGTCGTTAAAATGCGGTGACGGGATAATGAA	-0.00016865	1	S:1/I/R:0	0.9409	94.444	100	methylglyoxal synthase
E. coli	nucleotide-clustered+hyena+normalized	ciprofloxacin	cluster_40390_embedding_56	cluster_40390	ATCGGGGATCAGAATATCGACCGCGTCGTTAAAATGCGGTGACTGAATAATGAA	--ATCGGGGATCAGAATATCGACCGCGTCGTTAAAATGCGGTGACTGAATAATGAA	-0.000134485	1	S:5/I/R:0	0.9409	100	100	methylglyoxal synthase
E. coli	nucleotide-clustered+hyena+normalized	ciprofloxacin	cluster_40390_embedding_56	cluster_40390	ATCGGGGATCAGAATATCGACCGCGTCGTTAAAATGCGGTGACTGGATAATGAA	--ATCGGGGATCAGAATATCGACCGCGTCGTTAAAATGCGGTGACTGGATAATGAA	-8.36468e-05	0	S:1757/I/R:605	0.9409	100	100	methylglyoxal synthase
E. coli	nucleotide-clustered+hyena+normalized	ciprofloxacin	cluster_40390_embedding_56	cluster_40390	ATCGGGGATCAGAATATCGACCGCGTCGTTGAAAAGTGATCTCCCAGCAGGATC	--ATCGGGGATCAGAATATCGACCGCGTCGTTGAAAAGTGATCTCCCAGCAGGATC	-0.000160585	13	S:0/I/R:1
E. coli	nucleotide-clustered+hyena+normalized	ciprofloxacin	cluster_40390_embedding_56	cluster_40390	ATCGGGGATCAGAATATCGACCGCGTCGTTGAAATGCGACGACTGGATAATGAA	--ATCGGGGATCAGAATATCGACCGCGTCGTTGAAATGCGACGACTGGATAATGAA	-0.00031214	3	S:0/I/R:1	0.9409	94.444	100	methylglyoxal synthase
E. coli	nucleotide-clustered+hyena+normalized	ciprofloxacin	cluster_40390_embedding_56	cluster_40390	ATCGGGGATCAGAATATCGACCGCGTCGTTGAAATGCGGCGACTGGAGTATGAA	--ATCGGGGATCAGAATATCGACCGCGTCGTTGAAATGCGGCGACTGGAGTATGAA	0.000113446	4	S:1/I/R:0	0.9409	94.444	100	methylglyoxal synthase
E. coli	nucleotide-clustered+hyena+normalized	ciprofloxacin	cluster_40390_embedding_56	cluster_40390	ATCGGGGATCAGAATATCGACCGCGTCGTTGAAATGCGGCGACTGGATAATAAA	--ATCGGGGATCAGAATATCGACCGCGTCGTTGAAATGCGGCGACTGGATAATAAA	-0.000506399	3	S:1/I/R:0	0.9409	100	100	methylglyoxal synthase
E. coli	nucleotide-clustered+hyena+normalized	ciprofloxacin	cluster_40390_embedding_56	cluster_40390	ATCGGGGATCAGAATATCGACCGCGTCGTTGAAATGCGGCGACTGGATAATGAA	--ATCGGGGATCAGAATATCGACCGCGTCGTTGAAATGCGGCGACTGGATAATGAA	-0.000175922	2	S:1756/I/R:301	0.9409	100	100	methylglyoxal synthase
E. coli	nucleotide-clustered+hyena+normalized	ciprofloxacin	cluster_40390_embedding_56	cluster_40390	ATCGGGGATCAGAATATCGACCGCGTCGTTGAAATGCGGCGACTGGATCATGAA	--ATCGGGGATCAGAATATCGACCGCGTCGTTGAAATGCGGCGACTGGATCATGAA	-8.08223e-05	3	S:1/I/R:0	0.9409	100	100	methylglyoxal synthase
E. coli	nucleotide-clustered+hyena+normalized	ciprofloxacin	cluster_40390_embedding_56	cluster_40390	ATCGGGGATCAGAATATCGACCGCGTCGTTGAAATGCGGCGACTGGATTATGAA	--ATCGGGGATCAGAATATCGACCGCGTCGTTGAAATGCGGCGACTGGATTATGAA	8.56331e-05	3	S:1014/I/R:330	0.9409	100	100	methylglyoxal synthase
E. coli	nucleotide-clustered+hyena+normalized	ciprofloxacin	cluster_40390_embedding_56	cluster_40390	ATCGGGGATCAGAATATCGACCGCGTCGTTGAAATGCGGTGACTGGATAATGAA	--ATCGGGGATCAGAATATCGACCGCGTCGTTGAAATGCGGTGACTGGATAATGAA	2.89149e-05	1	S:10/I/R:0	0.9409	100	100	methylglyoxal synthase
E. coli	nucleotide-clustered+hyena+normalized	ciprofloxacin	cluster_40390_embedding_56	cluster_40390	ATCGGGGATCAGAATATCGACCGCGTCGTTGAAATTCGGCGACTGGATAATGAA	--ATCGGGGATCAGAATATCGACCGCGTCGTTGAAATTCGGCGACTGGATAATGAA	-9.77363e-05	3	S:2/I/R:0	0.9409	100	100	methylglyoxal synthase
E. coli	nucleotide-clustered+hyena+normalized	ciprofloxacin	cluster_40390_embedding_56	cluster_40390	ATCGGGGATCAGAATATCGACCGCGTCNNNNNNNNNNNNNNNNNNNNNNNNNNN		0.00173361	-1	S:107/I/R:155
E. coli	nucleotide-clustered+hyena+normalized	ciprofloxacin	cluster_40390_embedding_56	cluster_40390	TAATCGGGGATCAGAATATCGACCGCGTCGTTGAAATGCGGCGACTGGATAATG	TAATCGGGGATCAGAATATCGACCGCGTCGTTGAAATGCGGCGACTGGATAATG--	-0.000109958	2	S:0/I/R:1	0.9409	100	94	methylglyoxal synthase
E. coli	nucleotide-clustered+hyena+normalized	ciprofloxacin	cluster_7743_embedding_22	cluster_7743	GTTTCCATTCGTCTGCGCGACAAGCGCGACGGCAAAGAAGACCACTTCCACTAT	GTTTCCATTCGTCTGCGCGACAAGCGCGACGGCAAAGAAGACCACTTCCACTAT--	-0.000125384	0	I/R:1/S:0	0.9409	100	100	ATP-binding protein; DNA gyrase subunit B
E. coli	nucleotide-clustered+hyena+normalized	ciprofloxacin	cluster_7743_embedding_22	cluster_7743	TTCCATTCGTCTGCGCGACAAGCGCGAAGGCAAAGAAGACCACTTCCACTATGA	--TTCCATTCGTCTGCGCGACAAGCGCGAAGGCAAAGAAGACCACTTCCACTATGA	-0.000331872	1	I/R:0/S:1	0.9409	100	94	DNA topoisomerase (ATP-hydrolyzing) subunit B; DNA gyrase subunit B ;ATP-binding protein
E. coli	nucleotide-clustered+hyena+normalized	ciprofloxacin	cluster_7743_embedding_22	cluster_7743	TTCCATTCGTCTGCGCGACAAGCGCGACGGCAAAGAAGACCACCTCCACTATGA	--TTCCATTCGTCTGCGCGACAAGCGCGACGGCAAAGAAGACCACCTCCACTATGA	-0.000149601	1	I/R:0/S:1	0.9409	94.118	94	ATP-binding protein; DNA gyrase subunit B
E. coli	nucleotide-clustered+hyena+normalized	ciprofloxacin	cluster_7743_embedding_22	cluster_7743	TTCCATTCGTCTGCGCGACAAGCGCGACGGCAAAGAAGACCACTCCCCCTATGA	--TTCCATTCGTCTGCGCGACAAGCGCGACGGCAAAGAAGACCACTCCCCCTATGA	-4.12934e-05	2	I/R:0/S:1	0.9409	88.235	94	ATP-binding protein
E. coli	nucleotide-clustered+hyena+normalized	ciprofloxacin	cluster_7743_embedding_22	cluster_7743	TTCCATTCGTCTGCGCGACAAGCGCGACGGCAAAGAAGACCACTTCCACTATAA	--TTCCATTCGTCTGCGCGACAAGCGCGACGGCAAAGAAGACCACTTCCACTATAA	-7.74438e-05	0	I/R:11/S:0	0.9409	100	94	ATP-binding protein; DNA gyrase subunit B
E. coli	nucleotide-clustered+hyena+normalized	ciprofloxacin	cluster_7743_embedding_22	cluster_7743	TTCCATTCGTCTGCGCGACAAGCGCGACGGCAAAGAAGACCACTTCCACTATGA	--TTCCATTCGTCTGCGCGACAAGCGCGACGGCAAAGAAGACCACTTCCACTATGA	-0.000186618	0	I/R:398/S:2335	0.9409	100	94	ATP-binding protein; DNA gyrase subunit B
E. coli	nucleotide-clustered+hyena+normalized	ciprofloxacin	cluster_7743_embedding_22	cluster_7743	TTCCATTCGTCTGCGCGACAAGCGCGACGGCAAAGAAGACCACTTCCATTATGA	--TTCCATTCGTCTGCGCGACAAGCGCGACGGCAAAGAAGACCACTTCCATTATGA	-0.000228706	1	I/R:1/S:0	0.9409	100	94	ATP-binding protein; DNA gyrase subunit B
E. coli	nucleotide-clustered+hyena+normalized	ciprofloxacin	cluster_7743_embedding_22	cluster_7743	TTCCATTCGTCTGCGCGACAAGCGCGACGGCAAAGAAGACCATTTCCACTATGA	--TTCCATTCGTCTGCGCGACAAGCGCGACGGCAAAGAAGACCATTTCCACTATGA	-0.00016516	1	I/R:0/S:2	0.9409	100	94	ATP-binding protein; DNA gyrase subunit B
E. coli	nucleotide-clustered+hyena+normalized	ciprofloxacin	cluster_7743_embedding_22	cluster_7743	TTCCATTCGTCTGCGCGACAAGCGCGACGGTAAAGAAGACCACTTCCACTATGA	--TTCCATTCGTCTGCGCGACAAGCGCGACGGTAAAGAAGACCACTTCCACTATGA	-0.000214697	1	I/R:94/S:436	0.9409	100	94	ATP-binding protein; DNA gyrase subunit B
E. coli	nucleotide-clustered+hyena+normalized	ciprofloxacin	cluster_7743_embedding_22	cluster_7743	TTCCATTCGTCTGCGCGACAAGCGCGACGGTCAAGAAGACCACTTCCACTATGA	--TTCCATTCGTCTGCGCGACAAGCGCGACGGTCAAGAAGACCACTTCCACTATGA	-0.000102751	2	I/R:0/S:1	0.9409	94.118	94	DNA gyrase subunit B; ATP-binding protein
E. coli	nucleotide-clustered+hyena+normalized	ciprofloxacin	cluster_7743_embedding_22	cluster_7743	TTCCATTCGTCTGCGCGACAAGCGCGANNNNNNNNNNNNNNNNNNNNNNNNNNN		0.000575874	-1	I/R:862/S:693
E. coli	nucleotide-clustered+hyena+normalized	ciprofloxacin	cluster_7743_embedding_22	cluster_7743	TTCCATTCGTCTGCGCGACAAGCGCGATGGCAAAGAAGACCACTTCCACTATGA	--TTCCATTCGTCTGCGCGACAAGCGCGATGGCAAAGAAGACCACTTCCACTATGA	-0.000317986	1	I/R:27/S:1190	0.9409	100	94	ATP-binding protein; DNA gyrase subunit B
E. coli	nucleotide-clustered+hyena+normalized	meropenem	cluster_44418_embedding_88	cluster_44418	CGGTGGCAACGGCGGGTTTTCTGCCGCGGTTCGCGGGAATGGGTGCGGCCCTGA	---CGGTGGCAACGGCGGGTTTTCTGCCGCGGTTCGCGGGAATGGGTGCGGCCCTGA-	0.0187815	4	S:1/I/R:0	0.9179	93.75	89
E. coli	nucleotide-clustered+hyena+normalized	meropenem	cluster_44418_embedding_88	cluster_44418	CGGTGGCAACGGCGGGTTTTCTGCCGCGGTTTTCGGGAATGTGGGGGACCCTGA	---CGGTGGCAACGGCGGGTTTTCTGCCGCGGTTTTCGGGAATGTGGGGGACCCTGA-	0.0100027	6	S:1/I/R:0
E. coli	nucleotide-clustered+hyena+normalized	meropenem	cluster_44418_embedding_88	cluster_44418	CGGTGGCAACGGCGGGTTTTCTGCCGCGTTTCGCGGGAATGGGTGCGACCATGA	---CGGTGGCAACGGCGGGTTTTCTGCCGCGTTTCGCGGGAATGGGTGCGACCATGA-	0.0110579	1	S:1/I/R:0	0.9179	100	94	helix-turn-helix domain-containing protein
E. coli	nucleotide-clustered+hyena+normalized	meropenem	cluster_44418_embedding_88	cluster_44418	CGGTGGCAACGGCGGGTTTTCTGCCGCGTTTCGCGGGAATGGGTGGGACCATGA	---CGGTGGCAACGGCGGGTTTTCTGCCGCGTTTCGCGGGAATGGGTGGGACCATGA-	0.0126359	2	S:1/I/R:0	0.9179	94.118	94	helix-turn-helix domain-containing protein,glyoxylate bypass operon transcriptional repressor IclR
E. coli	nucleotide-clustered+hyena+normalized	meropenem	cluster_44418_embedding_88	cluster_44418	GCGGTGGCAACGGCGGGTTTTCTGCCGCCGTTCCCGGGGATGGGGGCGACCATG	--GCGGTGGCAACGGCGGGTTTTCTGCCGCCGTTCCCGGGGATGGGGGCGACCATG--	0.00707628	6	S:1/I/R:0	0.9179	83.333	100
E. coli	nucleotide-clustered+hyena+normalized	meropenem	cluster_44418_embedding_88	cluster_44418	GCGGTGGCAACGGCGGGTTTTCTGCCGCCTTTTTCCGGAAAGGGTGCCGCCCTG	--GCGGTGGCAACGGCGGGTTTTCTGCCGCCTTTTTCCGGAAAGGGTGCCGCCCTG--	0.0051003	7	S:0/I/R:1
E. coli	nucleotide-clustered+hyena+normalized	meropenem	cluster_44418_embedding_88	cluster_44418	GCGGTGGCAACGGCGGGTTTTCTGCCGCCTTTTTCGGGAAAGGGGGCGACCATG	--GCGGTGGCAACGGCGGGTTTTCTGCCGCCTTTTTCGGGAAAGGGGGCGACCATG--	0.00339367	4	S:1/I/R:0
E. coli	nucleotide-clustered+hyena+normalized	meropenem	cluster_44418_embedding_88	cluster_44418	GCGGTGGCAACGGCGGGTTTTCTGCCGCCTTTTTCGGGAATGGGGGCGACCATG	--GCGGTGGCAACGGCGGGTTTTCTGCCGCCTTTTTCGGGAATGGGGGCGACCATG--	-0.000832488	3	S:1/I/R:0
E. coli	nucleotide-clustered+hyena+normalized	meropenem	cluster_44418_embedding_88	cluster_44418	GCGGTGGCAACGGCGGGTTTTCTGCCGCGCTTCCCGGGGATGGGTGCGACCATG	--GCGGTGGCAACGGCGGGTTTTCTGCCGCGCTTCCCGGGGATGGGTGCGACCATG--	0.00647066	4	S:1/I/R:0	0.9179	94.118	94	helix-turn-helix domain-containing protein,glyoxylate bypass operon transcriptional repressor IclR
E. coli	nucleotide-clustered+hyena+normalized	meropenem	cluster_44418_embedding_88	cluster_44418	GCGGTGGCAACGGCGGGTTTTCTGCCGCGCTTCGCGGGAATGGGTGCGACCAAG	--GCGGTGGCAACGGCGGGTTTTCTGCCGCGCTTCGCGGGAATGGGTGCGACCAAG--	0.00568952	2	S:1/I/R:0	0.9179	94.118	94	helix-turn-helix domain-containing protein
E. coli	nucleotide-clustered+hyena+normalized	meropenem	cluster_44418_embedding_88	cluster_44418	GCGGTGGCAACGGCGGGTTTTCTGCCGCGCTTCGCGGGGATGGGGGCGACCATG	--GCGGTGGCAACGGCGGGTTTTCTGCCGCGCTTCGCGGGGATGGGGGCGACCATG--	0.00896009	4	S:0/I/R:1	0.9179	100	94	helix-turn-helix domain-containing protein
E. coli	nucleotide-clustered+hyena+normalized	meropenem	cluster_44418_embedding_88	cluster_44418	GCGGTGGCAACGGCGGGTTTTCTGCCGCGCTTCGCGGGGATGGGGGGGACCCCG	--GCGGTGGCAACGGCGGGTTTTCTGCCGCGCTTCGCGGGGATGGGGGGGACCCCG--	0.00958448	6	S:1/I/R:0	0.9179	93.75	89	helix-turn-helix domain-containing protein,glyoxylate bypass operon transcriptional repressor IclR
E. coli	nucleotide-clustered+hyena+normalized	meropenem	cluster_44418_embedding_88	cluster_44418	GCGGTGGCAACGGCGGGTTTTCTGCCGCGCTTCTCGGGGAAGGGTGCGACCAAG	--GCGGTGGCAACGGCGGGTTTTCTGCCGCGCTTCTCGGGGAAGGGTGCGACCAAG--	0.0147262	5	S:1/I/R:0	0.9179	88.235	94	glyoxylate bypass operon transcriptional repressor IclR,helix-turn-helix domain-containing protein
E. coli	nucleotide-clustered+hyena+normalized	meropenem	cluster_44418_embedding_88	cluster_44418	GCGGTGGCAACGGCGGGTTTTCTGCCGCGCTTTGCGGGAAAGGGGGGGGCCACG	--GCGGTGGCAACGGCGGGTTTTCTGCCGCGCTTTGCGGGAAAGGGGGGGGCCACG--	0.00817831	5	S:1/I/R:0
E. coli	nucleotide-clustered+hyena+normalized	meropenem	cluster_44418_embedding_88	cluster_44418	GCGGTGGCAACGGCGGGTTTTCTGCCGCGCTTTGCGGGGATGGGGGCGAACATT	--GCGGTGGCAACGGCGGGTTTTCTGCCGCGCTTTGCGGGGATGGGGGCGAACATT--	0.00385742	4	S:1/I/R:0	0.9179	94.118	94	helix-turn-helix domain-containing protein
E. coli	nucleotide-clustered+hyena+normalized	meropenem	cluster_44418_embedding_88	cluster_44418	GCGGTGGCAACGGCGGGTTTTCTGCCGCGCTTTGCGGGGATGGGGGCGACCCTG	--GCGGTGGCAACGGCGGGTTTTCTGCCGCGCTTTGCGGGGATGGGGGCGACCCTG--	0.0060876	4	S:1/I/R:0	0.9179	100	89	helix-turn-helix domain-containing protein
E. coli	nucleotide-clustered+hyena+normalized	meropenem	cluster_44418_embedding_88	cluster_44418	GCGGTGGCAACGGCGGGTTTTCTGCCGCGCTTTGCGGGGATGGGGGCGACCCTT	--GCGGTGGCAACGGCGGGTTTTCTGCCGCGCTTTGCGGGGATGGGGGCGACCCTT--	0.00248176	4	S:0/I/R:1	0.9179	100	89	helix-turn-helix domain-containing protein
E. coli	nucleotide-clustered+hyena+normalized	meropenem	cluster_44418_embedding_88	cluster_44418	GCGGTGGCAACGGCGGGTTTTCTGCCGCGCTTTGCGGGGATGGGGGCGCCCATG	--GCGGTGGCAACGGCGGGTTTTCTGCCGCGCTTTGCGGGGATGGGGGCGCCCATG--	0.00495619	4	S:1/I/R:0	0.9179	94.118	94	helix-turn-helix domain-containing protein
E. coli	nucleotide-clustered+hyena+normalized	meropenem	cluster_44418_embedding_88	cluster_44418	GCGGTGGCAACGGCGGGTTTTCTGCCGCGCTTTGCGGGGATGGGGGGGGCCATG	--GCGGTGGCAACGGCGGGTTTTCTGCCGCGCTTTGCGGGGATGGGGGGGGCCATG--	0.00872289	5	S:1/I/R:0	0.9179	88.235	94	glyoxylate bypass operon transcriptional repressor IclR,helix-turn-helix domain-containing protein
E. coli	nucleotide-clustered+hyena+normalized	meropenem	cluster_44418_embedding_88	cluster_44418	GCGGTGGCAACGGCGGGTTTTCTGCCGCGCTTTGCGGGGATGGGTGCGACCCTG	--GCGGTGGCAACGGCGGGTTTTCTGCCGCGCTTTGCGGGGATGGGTGCGACCCTG--	0.00385272	3	S:1/I/R:0	0.9179	100	89	helix-turn-helix domain-containing protein
E. coli	nucleotide-clustered+hyena+normalized	meropenem	cluster_44418_embedding_88	cluster_44418	GCGGTGGCAACGGCGGGTTTTCTGCCGCGCTTTGTGGGAAGGGGTGCGGCCATG	--GCGGTGGCAACGGCGGGTTTTCTGCCGCGCTTTGTGGGAAGGGGTGCGGCCATG--	0.00336637	4	S:1/I/R:0	0.9179	88.235	94	glyoxylate bypass operon transcriptional repressor IclR
E. coli	nucleotide-clustered+hyena+normalized	meropenem	cluster_44418_embedding_88	cluster_44418	GCGGTGGCAACGGCGGGTTTTCTGCCGCGCTTTTCGGGGATGGGGGCGACCCTT	--GCGGTGGCAACGGCGGGTTTTCTGCCGCGCTTTTCGGGGATGGGGGCGACCCTT--	0.0023675	5	S:1/I/R:0	0.9179	93.75	89	helix-turn-helix domain-containing protein,glyoxylate bypass operon transcriptional repressor IclR
E. coli	nucleotide-clustered+hyena+normalized	meropenem	cluster_44418_embedding_88	cluster_44418	GCGGTGGCAACGGCGGGTTTTCTGCCGCGCTTTTCGGGGATGGGTGCGACCCTG	--GCGGTGGCAACGGCGGGTTTTCTGCCGCGCTTTTCGGGGATGGGTGCGACCCTG--	0.00350258	4	S:1/I/R:0	0.9179	93.75	89	helix-turn-helix domain-containing protein,glyoxylate bypass operon transcriptional repressor IclR
E. coli	nucleotide-clustered+hyena+normalized	meropenem	cluster_44418_embedding_88	cluster_44418	GCGGTGGCAACGGCGGGTTTTCTGCCGCGCTTTTGCGGAAGGGGTGGGACACTG	--GCGGTGGCAACGGCGGGTTTTCTGCCGCGCTTTTGCGGAAGGGGTGGGACACTG--	0.00427041	6	S:1/I/R:0
E. coli	nucleotide-clustered+hyena+normalized	meropenem	cluster_44418_embedding_88	cluster_44418	GCGGTGGCAACGGCGGGTTTTCTGCCGCGGCTTGACGGGATGGGGGCGGTCACG	--GCGGTGGCAACGGCGGGTTTTCTGCCGCGGCTTGACGGGATGGGGGCGGTCACG--	0.0149239	7	S:1/I/R:0
E. coli	nucleotide-clustered+hyena+normalized	meropenem	cluster_44418_embedding_88	cluster_44418	GCGGTGGCAACGGCGGGTTTTCTGCCGCGGCTTGCGGGGATAGGGGCGGCCCTT	--GCGGTGGCAACGGCGGGTTTTCTGCCGCGGCTTGCGGGGATAGGGGCGGCCCTT--	0.00188294	7	S:1/I/R:0
E. coli	nucleotide-clustered+hyena+normalized	meropenem	cluster_44418_embedding_88	cluster_44418	GCGGTGGCAACGGCGGGTTTTCTGCCGCGGGTTCCGGGAATGGGGGGGGCCACG	--GCGGTGGCAACGGCGGGTTTTCTGCCGCGGGTTCCGGGAATGGGGGGGGCCACG--	0.0127135	6	S:1/I/R:0
E. coli	nucleotide-clustered+hyena+normalized	meropenem	cluster_44418_embedding_88	cluster_44418	GCGGTGGCAACGGCGGGTTTTCTGCCGCGGGTTGCTGGAATTGGTGGGGCCGTG	--GCGGTGGCAACGGCGGGTTTTCTGCCGCGGGTTGCTGGAATTGGTGGGGCCGTG--	0.0023698	7	S:1/I/R:0
E. coli	nucleotide-clustered+hyena+normalized	meropenem	cluster_44418_embedding_88	cluster_44418	GCGGTGGCAACGGCGGGTTTTCTGCCGCGGTTCCCGGGAATGGGTGCGGCCATG	--GCGGTGGCAACGGCGGGTTTTCTGCCGCGGTTCCCGGGAATGGGTGCGGCCATG--	0.00831492	4	S:0/I/R:1	0.9179	94.444	100	glyoxylate bypass operon transcriptional repressor IclR
E. coli	nucleotide-clustered+hyena+normalized	meropenem	cluster_44418_embedding_88	cluster_44418	GCGGTGGCAACGGCGGGTTTTCTGCCGCGGTTCCCGGGGATGGGGGAGGGCCTA	--GCGGTGGCAACGGCGGGTTTTCTGCCGCGGTTCCCGGGGATGGGGGAGGGCCTA--	0.0191849	9	S:1/I/R:0
E. coli	nucleotide-clustered+hyena+normalized	meropenem	cluster_44418_embedding_88	cluster_44418	GCGGTGGCAACGGCGGGTTTTCTGCCGCGGTTCCCGGGGGTGGGTGCGACCATG	--GCGGTGGCAACGGCGGGTTTTCTGCCGCGGTTCCCGGGGGTGGGTGCGACCATG--	0.00648904	5	S:1/I/R:0	0.9179	88.889	100	glyoxylate bypass operon transcriptional repressor IclR
E. coli	nucleotide-clustered+hyena+normalized	meropenem	cluster_44418_embedding_88	cluster_44418	GCGGTGGCAACGGCGGGTTTTCTGCCGCGGTTCGCGGGAAAGGGGGCGACCAAG	--GCGGTGGCAACGGCGGGTTTTCTGCCGCGGTTCGCGGGAAAGGGGGCGACCAAG--	0.0151371	4	S:1/I/R:0	0.9179	88.235	94	glyoxylate bypass operon transcriptional repressor IclR,helix-turn-helix domain-containing protein
E. coli	nucleotide-clustered+hyena+normalized	meropenem	cluster_44418_embedding_88	cluster_44418	GCGGTGGCAACGGCGGGTTTTCTGCCGCGGTTCGCGGGAAAGGGGGCGGGCATG	--GCGGTGGCAACGGCGGGTTTTCTGCCGCGGTTCGCGGGAAAGGGGGCGGGCATG--	0.0177674	6	S:1/I/R:0	0.9179	88.235	94	glyoxylate bypass operon transcriptional repressor IclR
E. coli	nucleotide-clustered+hyena+normalized	meropenem	cluster_44418_embedding_88	cluster_44418	GCGGTGGCAACGGCGGGTTTTCTGCCGCGGTTCGCGGGAATGGGGGCGACCATG	--GCGGTGGCAACGGCGGGTTTTCTGCCGCGGTTCGCGGGAATGGGGGCGACCATG--	0.00965593	3	S:9/I/R:0	0.9179	100	94	glyoxylate bypass operon transcriptional repressor IclR,helix-turn-helix domain-containing protein
E. coli	nucleotide-clustered+hyena+normalized	meropenem	cluster_44418_embedding_88	cluster_44418	GCGGTGGCAACGGCGGGTTTTCTGCCGCGGTTCGCGGGAATGGGGGCGACCCTG	--GCGGTGGCAACGGCGGGTTTTCTGCCGCGGTTCGCGGGAATGGGGGCGACCCTG--	0.00941168	4	S:1/I/R:0	0.9179	100	89	glyoxylate bypass operon transcriptional repressor IclR
E. coli	nucleotide-clustered+hyena+normalized	meropenem	cluster_44418_embedding_88	cluster_44418	GCGGTGGCAACGGCGGGTTTTCTGCCGCGGTTCGCGGGAATGGGGGCGGACATG	--GCGGTGGCAACGGCGGGTTTTCTGCCGCGGTTCGCGGGAATGGGGGCGGACATG--	0.00964251	5	S:1/I/R:0	0.9179	94.118	94	glyoxylate bypass operon transcriptional repressor IclR,helix-turn-helix domain-containing protein
E. coli	nucleotide-clustered+hyena+normalized	meropenem	cluster_44418_embedding_88	cluster_44418	GCGGTGGCAACGGCGGGTTTTCTGCCGCGGTTCGCGGGAATGGGGGGGACCATG	--GCGGTGGCAACGGCGGGTTTTCTGCCGCGGTTCGCGGGAATGGGGGGGACCATG--	0.0129745	4	S:1/I/R:1	0.9179	94.118	94	glyoxylate bypass operon transcriptional repressor IclR
E. coli	nucleotide-clustered+hyena+normalized	meropenem	cluster_44418_embedding_88	cluster_44418	GCGGTGGCAACGGCGGGTTTTCTGCCGCGGTTCGCGGGAATGGGTGCGACCATG	--GCGGTGGCAACGGCGGGTTTTCTGCCGCGGTTCGCGGGAATGGGTGCGACCATG--	0.00770507	2	S:1/I/R:1	0.9179	100	94	glyoxylate bypass operon transcriptional repressor IclR,helix-turn-helix domain-containing protein
E. coli	nucleotide-clustered+hyena+normalized	meropenem	cluster_44418_embedding_88	cluster_44418	GCGGTGGCAACGGCGGGTTTTCTGCCGCGGTTCGCGGGAATGGGTGCGACCCTG	--GCGGTGGCAACGGCGGGTTTTCTGCCGCGGTTCGCGGGAATGGGTGCGACCCTG--	0.00744194	3	S:1/I/R:0	0.9179	100	89	glyoxylate bypass operon transcriptional repressor IclR
E. coli	nucleotide-clustered+hyena+normalized	meropenem	cluster_44418_embedding_88	cluster_44418	GCGGTGGCAACGGCGGGTTTTCTGCCGCGGTTCGCGGGGAAGGGGGGGACCATG	--GCGGTGGCAACGGCGGGTTTTCTGCCGCGGTTCGCGGGGAAGGGGGGGACCATG--	0.0218427	6	S:1/I/R:0	0.9179	88.235	94	glyoxylate bypass operon transcriptional repressor IclR
E. coli	nucleotide-clustered+hyena+normalized	meropenem	cluster_44418_embedding_88	cluster_44418	GCGGTGGCAACGGCGGGTTTTCTGCCGCGGTTCGCGGGGAAGGGTGGGACCATG	--GCGGTGGCAACGGCGGGTTTTCTGCCGCGGTTCGCGGGGAAGGGTGGGACCATG--	0.0178828	5	S:0/I/R:1	0.9179	88.235	94	glyoxylate bypass operon transcriptional repressor IclR
E. coli	nucleotide-clustered+hyena+normalized	meropenem	cluster_44418_embedding_88	cluster_44418	GCGGTGGCAACGGCGGGTTTTCTGCCGCGGTTCGCGGGGATGGGGGCGAACATG	--GCGGTGGCAACGGCGGGTTTTCTGCCGCGGTTCGCGGGGATGGGGGCGAACATG--	0.00997521	5	S:1/I/R:0	0.9179	94.118	94	glyoxylate bypass operon transcriptional repressor IclR,helix-turn-helix domain-containing protein
E. coli	nucleotide-clustered+hyena+normalized	meropenem	cluster_44418_embedding_88	cluster_44418	GCGGTGGCAACGGCGGGTTTTCTGCCGCGGTTCGCGGGGATGGGGGCGACCATG	--GCGGTGGCAACGGCGGGTTTTCTGCCGCGGTTCGCGGGGATGGGGGCGACCATG--	0.012912	4	S:1/I/R:0	0.9179	100	94	glyoxylate bypass operon transcriptional repressor IclR,helix-turn-helix domain-containing protein
E. coli	nucleotide-clustered+hyena+normalized	meropenem	cluster_44418_embedding_88	cluster_44418	GCGGTGGCAACGGCGGGTTTTCTGCCGCGGTTCGCGGGGATGGGGGCGACCCAG	--GCGGTGGCAACGGCGGGTTTTCTGCCGCGGTTCGCGGGGATGGGGGCGACCCAG--	0.0149245	5	S:1/I/R:0	0.9179	100	89	glyoxylate bypass operon transcriptional repressor IclR
E. coli	nucleotide-clustered+hyena+normalized	meropenem	cluster_44418_embedding_88	cluster_44418	GCGGTGGCAACGGCGGGTTTTCTGCCGCGGTTCGCGGGGATGGGGGCGGCCATG	--GCGGTGGCAACGGCGGGTTTTCTGCCGCGGTTCGCGGGGATGGGGGCGGCCATG--	0.0137706	5	S:1/I/R:0	0.9179	94.118	94	glyoxylate bypass operon transcriptional repressor IclR,helix-turn-helix domain-containing protein
E. coli	nucleotide-clustered+hyena+normalized	meropenem	cluster_44418_embedding_88	cluster_44418	GCGGTGGCAACGGCGGGTTTTCTGCCGCGGTTCGCGGGGATGGGGGGGAACATG	--GCGGTGGCAACGGCGGGTTTTCTGCCGCGGTTCGCGGGGATGGGGGGGAACATG--	0.0132167	6	S:0/I/R:1	0.9179	88.235	94	glyoxylate bypass operon transcriptional repressor IclR
E. coli	nucleotide-clustered+hyena+normalized	meropenem	cluster_44418_embedding_88	cluster_44418	GCGGTGGCAACGGCGGGTTTTCTGCCGCGGTTCGCGGGGATGGGGGGGACCAGG	--GCGGTGGCAACGGCGGGTTTTCTGCCGCGGTTCGCGGGGATGGGGGGGACCAGG--	0.022913	5	S:1/I/R:0	0.9179	88.235	94	glyoxylate bypass operon transcriptional repressor IclR
E. coli	nucleotide-clustered+hyena+normalized	meropenem	cluster_44418_embedding_88	cluster_44418	GCGGTGGCAACGGCGGGTTTTCTGCCGCGGTTCGCGGGGATGGGGGGGGCCATG	--GCGGTGGCAACGGCGGGTTTTCTGCCGCGGTTCGCGGGGATGGGGGGGGCCATG--	0.0158215	6	S:1/I/R:0	0.9179	88.235	94	glyoxylate bypass operon transcriptional repressor IclR
E. coli	nucleotide-clustered+hyena+normalized	meropenem	cluster_44418_embedding_88	cluster_44418	GCGGTGGCAACGGCGGGTTTTCTGCCGCGGTTCGCGGGGATGGGTGCGACCATG	--GCGGTGGCAACGGCGGGTTTTCTGCCGCGGTTCGCGGGGATGGGTGCGACCATG--	0.0107066	3	S:1/I/R:0	0.9179	100	94	glyoxylate bypass operon transcriptional repressor IclR,helix-turn-helix domain-containing protein
E. coli	nucleotide-clustered+hyena+normalized	meropenem	cluster_44418_embedding_88	cluster_44418	GCGGTGGCAACGGCGGGTTTTCTGCCGCGGTTCGCGGGGATGGGTGCGCGCATG	--GCGGTGGCAACGGCGGGTTTTCTGCCGCGGTTCGCGGGGATGGGTGCGCGCATG--	0.0116979	5	S:1/I/R:0	0.9179	94.118	94	glyoxylate bypass operon transcriptional repressor IclR
E. coli	nucleotide-clustered+hyena+normalized	meropenem	cluster_44418_embedding_88	cluster_44418	GCGGTGGCAACGGCGGGTTTTCTGCCGCGGTTCGCGGGGATGGGTGCGGCCATG	--GCGGTGGCAACGGCGGGTTTTCTGCCGCGGTTCGCGGGGATGGGTGCGGCCATG--	0.0115485	4	S:1/I/R:0	0.9179	94.118	94	glyoxylate bypass operon transcriptional repressor IclR,helix-turn-helix domain-containing protein
E. coli	nucleotide-clustered+hyena+normalized	meropenem	cluster_44418_embedding_88	cluster_44418	GCGGTGGCAACGGCGGGTTTTCTGCCGCGGTTCGCGGGGATGGGTGCGGCCCTG	--GCGGTGGCAACGGCGGGTTTTCTGCCGCGGTTCGCGGGGATGGGTGCGGCCCTG--	0.0112777	5	S:0/I/R:1	0.9179	88.235	94
E. coli	nucleotide-clustered+hyena+normalized	meropenem	cluster_44418_embedding_88	cluster_44418	GCGGTGGCAACGGCGGGTTTTCTGCCGCGGTTCGCGGGGATTGGTGCGACCATG	--GCGGTGGCAACGGCGGGTTTTCTGCCGCGGTTCGCGGGGATTGGTGCGACCATG--	0.00579051	4	S:1/I/R:0	0.9179	100	94	glyoxylate bypass operon transcriptional repressor IclR,helix-turn-helix domain-containing protein
E. coli	nucleotide-clustered+hyena+normalized	meropenem	cluster_44418_embedding_88	cluster_44418	GCGGTGGCAACGGCGGGTTTTCTGCCGCGGTTCGGGGGAAAGGGGGCGGACATG	--GCGGTGGCAACGGCGGGTTTTCTGCCGCGGTTCGGGGGAAAGGGGGCGGACATG--	0.0134889	7	S:1/I/R:0
E. coli	nucleotide-clustered+hyena+normalized	meropenem	cluster_44418_embedding_88	cluster_44418	GCGGTGGCAACGGCGGGTTTTCTGCCGCGGTTTGCGGGAAAAGGTGCGACCATG	--GCGGTGGCAACGGCGGGTTTTCTGCCGCGGTTTGCGGGAAAAGGTGCGACCATG--	0.00484262	3	S:1/I/R:0	0.9179	94.118	94	glyoxylate bypass operon transcriptional repressor IclR,helix-turn-helix domain-containing protein
E. coli	nucleotide-clustered+hyena+normalized	meropenem	cluster_44418_embedding_88	cluster_44418	GCGGTGGCAACGGCGGGTTTTCTGCCGCGGTTTGCGGGAAAGGGGGGGACCAAG	--GCGGTGGCAACGGCGGGTTTTCTGCCGCGGTTTGCGGGAAAGGGGGGGACCAAG--	0.0152233	4	S:1/I/R:0	0.9179	82.353	94	glyoxylate bypass operon transcriptional repressor IclR
E. coli	nucleotide-clustered+hyena+normalized	meropenem	cluster_44418_embedding_88	cluster_44418	GCGGTGGCAACGGCGGGTTTTCTGCCGCGGTTTGCGGGAATGGGGGCGAACCTG	--GCGGTGGCAACGGCGGGTTTTCTGCCGCGGTTTGCGGGAATGGGGGCGAACCTG--	0.00798912	4	S:1/I/R:0	0.9179	100	83	glyoxylate bypass operon transcriptional repressor IclR
E. coli	nucleotide-clustered+hyena+normalized	meropenem	cluster_44418_embedding_88	cluster_44418	GCGGTGGCAACGGCGGGTTTTCTGCCGCGGTTTGCGGGAATGGGGGCGACCAAG	--GCGGTGGCAACGGCGGGTTTTCTGCCGCGGTTTGCGGGAATGGGGGCGACCAAG--	0.00817641	2	S:1/I/R:0	0.9179	94.118	94	glyoxylate bypass operon transcriptional repressor IclR,helix-turn-helix domain-containing protein
E. coli	nucleotide-clustered+hyena+normalized	meropenem	cluster_44418_embedding_88	cluster_44418	GCGGTGGCAACGGCGGGTTTTCTGCCGCGGTTTGCGGGAATGGGGGCGACCATG	--GCGGTGGCAACGGCGGGTTTTCTGCCGCGGTTTGCGGGAATGGGGGCGACCATG--	0.00654273	2	S:3/I/R:1	0.9179	100	94	glyoxylate bypass operon transcriptional repressor IclR,helix-turn-helix domain-containing protein
E. coli	nucleotide-clustered+hyena+normalized	meropenem	cluster_44418_embedding_88	cluster_44418	GCGGTGGCAACGGCGGGTTTTCTGCCGCGGTTTGCGGGAATGGGGGCGGACATG	--GCGGTGGCAACGGCGGGTTTTCTGCCGCGGTTTGCGGGAATGGGGGCGGACATG--	0.0064035	4	S:1/I/R:0	0.9179	94.118	94	glyoxylate bypass operon transcriptional repressor IclR,helix-turn-helix domain-containing protein
E. coli	nucleotide-clustered+hyena+normalized	meropenem	cluster_44418_embedding_88	cluster_44418	GCGGTGGCAACGGCGGGTTTTCTGCCGCGGTTTGCGGGAATGGGGGGGACCATG	--GCGGTGGCAACGGCGGGTTTTCTGCCGCGGTTTGCGGGAATGGGGGGGACCATG--	0.00968243	3	S:1/I/R:1	0.9179	94.118	94	glyoxylate bypass operon transcriptional repressor IclR
E. coli	nucleotide-clustered+hyena+normalized	meropenem	cluster_44418_embedding_88	cluster_44418	GCGGTGGCAACGGCGGGTTTTCTGCCGCGGTTTGCGGGAATGGGGGGGGCCATG	--GCGGTGGCAACGGCGGGTTTTCTGCCGCGGTTTGCGGGAATGGGGGGGGCCATG--	0.00915585	4	S:1/I/R:0	0.9179	88.235	94	glyoxylate bypass operon transcriptional repressor IclR
E. coli	nucleotide-clustered+hyena+normalized	meropenem	cluster_44418_embedding_88	cluster_44418	GCGGTGGCAACGGCGGGTTTTCTGCCGCGGTTTGCGGGAATGGGTGCGACCATG	--GCGGTGGCAACGGCGGGTTTTCTGCCGCGGTTTGCGGGAATGGGTGCGACCATG--	0.00454351	1	S:8/I/R:0	0.9179	100	94	glyoxylate bypass operon transcriptional repressor IclR,helix-turn-helix domain-containing protein
E. coli	nucleotide-clustered+hyena+normalized	meropenem	cluster_44418_embedding_88	cluster_44418	GCGGTGGCAACGGCGGGTTTTCTGCCGCGGTTTGCGGGAATGGGTGCGACCCTG	--GCGGTGGCAACGGCGGGTTTTCTGCCGCGGTTTGCGGGAATGGGTGCGACCCTG--	0.00454135	2	S:1/I/R:0	0.9179	100	89	glyoxylate bypass operon transcriptional repressor IclR
E. coli	nucleotide-clustered+hyena+normalized	meropenem	cluster_44418_embedding_88	cluster_44418	GCGGTGGCAACGGCGGGTTTTCTGCCGCGGTTTGCGGGAATGGGTGCGGCCATG	--GCGGTGGCAACGGCGGGTTTTCTGCCGCGGTTTGCGGGAATGGGTGCGGCCATG--	0.00540983	2	S:1/I/R:0	0.9179	94.118	94	glyoxylate bypass operon transcriptional repressor IclR,helix-turn-helix domain-containing protein
E. coli	nucleotide-clustered+hyena+normalized	meropenem	cluster_44418_embedding_88	cluster_44418	GCGGTGGCAACGGCGGGTTTTCTGCCGCGGTTTGCGGGAATGGGTGCTGTCTCT	--GCGGTGGCAACGGCGGGTTTTCTGCCGCGGTTTGCGGGAATGGGTGCTGTCTCT--	0.00367115	5	S:1/I/R:0
E. coli	nucleotide-clustered+hyena+normalized	meropenem	cluster_44418_embedding_88	cluster_44418	GCGGTGGCAACGGCGGGTTTTCTGCCGCGGTTTGCGGGAATGGGTGGGACCATG	--GCGGTGGCAACGGCGGGTTTTCTGCCGCGGTTTGCGGGAATGGGTGGGACCATG--	0.00449147	2	S:0/I/R:1	0.9179	94.118	94	glyoxylate bypass operon transcriptional repressor IclR
E. coli	nucleotide-clustered+hyena+normalized	meropenem	cluster_44418_embedding_88	cluster_44418	GCGGTGGCAACGGCGGGTTTTCTGCCGCGGTTTGCGGGAATTGGTGCGACCATG	--GCGGTGGCAACGGCGGGTTTTCTGCCGCGGTTTGCGGGAATTGGTGCGACCATG--	-5.02062e-05	2	S:1/I/R:0	0.9179	100	94	glyoxylate bypass operon transcriptional repressor IclR,helix-turn-helix domain-containing protein
E. coli	nucleotide-clustered+hyena+normalized	meropenem	cluster_44418_embedding_88	cluster_44418	GCGGTGGCAACGGCGGGTTTTCTGCCGCGGTTTGCGGGACTGGGGGGGAGCATG	--GCGGTGGCAACGGCGGGTTTTCTGCCGCGGTTTGCGGGACTGGGGGGGAGCATG--	0.0140175	5	S:0/I/R:1
E. coli	nucleotide-clustered+hyena+normalized	meropenem	cluster_44418_embedding_88	cluster_44418	GCGGTGGCAACGGCGGGTTTTCTGCCGCGGTTTGCGGGGAAGGGGGCGAACATG	--GCGGTGGCAACGGCGGGTTTTCTGCCGCGGTTTGCGGGGAAGGGGGCGAACATG--	0.0125643	5	S:1/I/R:0	0.9179	88.235	94	glyoxylate bypass operon transcriptional repressor IclR,helix-turn-helix domain-containing protein
E. coli	nucleotide-clustered+hyena+normalized	meropenem	cluster_44418_embedding_88	cluster_44418	GCGGTGGCAACGGCGGGTTTTCTGCCGCGGTTTGCGGGGAAGGGGGCGACCACG	--GCGGTGGCAACGGCGGGTTTTCTGCCGCGGTTTGCGGGGAAGGGGGCGACCACG--	0.0142053	4	S:0/I/R:1	0.9179	88.235	94	glyoxylate bypass operon transcriptional repressor IclR
E. coli	nucleotide-clustered+hyena+normalized	meropenem	cluster_44418_embedding_88	cluster_44418	GCGGTGGCAACGGCGGGTTTTCTGCCGCGGTTTGCGGGGAAGGGGGGGACCCCG	--GCGGTGGCAACGGCGGGTTTTCTGCCGCGGTTTGCGGGGAAGGGGGGGACCCCG--	0.0165725	6	S:1/I/R:0
E. coli	nucleotide-clustered+hyena+normalized	meropenem	cluster_44418_embedding_88	cluster_44418	GCGGTGGCAACGGCGGGTTTTCTGCCGCGGTTTGCGGGGAATGGGGCGACCAAG	--GCGGTGGCAACGGCGGGTTTTCTGCCGCGGTTTGCGGGGAATGGGGCGACCAAG--	0.0106609	3	S:1/I/R:0	0.9179	88.235	94	glyoxylate bypass operon transcriptional repressor IclR,helix-turn-helix domain-containing protein
E. coli	nucleotide-clustered+hyena+normalized	meropenem	cluster_44418_embedding_88	cluster_44418	GCGGTGGCAACGGCGGGTTTTCTGCCGCGGTTTGCGGGGAGGGGGGCGGCCATG	--GCGGTGGCAACGGCGGGTTTTCTGCCGCGGTTTGCGGGGAGGGGGGCGGCCATG--	0.0150955	5	S:0/I/R:1	0.9179	88.235	94	glyoxylate bypass operon transcriptional repressor IclR
E. coli	nucleotide-clustered+hyena+normalized	meropenem	cluster_44418_embedding_88	cluster_44418	GCGGTGGCAACGGCGGGTTTTCTGCCGCGGTTTGCGGGGATGGGGGCGACCATC	--GCGGTGGCAACGGCGGGTTTTCTGCCGCGGTTTGCGGGGATGGGGGCGACCATC--	0.00978819	3	S:1/I/R:0	0.9179	100	94	glyoxylate bypass operon transcriptional repressor IclR,helix-turn-helix domain-containing protein
E. coli	nucleotide-clustered+hyena+normalized	meropenem	cluster_44418_embedding_88	cluster_44418	GCGGTGGCAACGGCGGGTTTTCTGCCGCGGTTTGCGGGGATGGGGGCGACCATG	--GCGGTGGCAACGGCGGGTTTTCTGCCGCGGTTTGCGGGGATGGGGGCGACCATG--	0.0100037	3	S:2/I/R:1	0.9179	100	94	glyoxylate bypass operon transcriptional repressor IclR,helix-turn-helix domain-containing protein
E. coli	nucleotide-clustered+hyena+normalized	meropenem	cluster_44418_embedding_88	cluster_44418	GCGGTGGCAACGGCGGGTTTTCTGCCGCGGTTTGCGGGGATGGGGGCGACCCTG	--GCGGTGGCAACGGCGGGTTTTCTGCCGCGGTTTGCGGGGATGGGGGCGACCCTG--	0.0100353	4	S:1/I/R:0	0.9179	100	89	glyoxylate bypass operon transcriptional repressor IclR
E. coli	nucleotide-clustered+hyena+normalized	meropenem	cluster_44418_embedding_88	cluster_44418	GCGGTGGCAACGGCGGGTTTTCTGCCGCGGTTTGCGGGGATGGGGGCGGCCATG	--GCGGTGGCAACGGCGGGTTTTCTGCCGCGGTTTGCGGGGATGGGGGCGGCCATG--	0.0109509	4	S:3/I/R:0	0.9179	94.118	94	glyoxylate bypass operon transcriptional repressor IclR,helix-turn-helix domain-containing protein
E. coli	nucleotide-clustered+hyena+normalized	meropenem	cluster_44418_embedding_88	cluster_44418	GCGGTGGCAACGGCGGGTTTTCTGCCGCGGTTTGCGGGGATGGGGGCGGCCCTG	--GCGGTGGCAACGGCGGGTTTTCTGCCGCGGTTTGCGGGGATGGGGGCGGCCCTG--	0.0109529	5	S:1/I/R:0
E. coli	nucleotide-clustered+hyena+normalized	meropenem	cluster_44418_embedding_88	cluster_44418	GCGGTGGCAACGGCGGGTTTTCTGCCGCGGTTTGCGGGGATGGGGGGGACCATG	--GCGGTGGCAACGGCGGGTTTTCTGCCGCGGTTTGCGGGGATGGGGGGGACCATG--	0.0131558	4	S:1/I/R:0	0.9179	94.118	94	glyoxylate bypass operon transcriptional repressor IclR
E. coli	nucleotide-clustered+hyena+normalized	meropenem	cluster_44418_embedding_88	cluster_44418	GCGGTGGCAACGGCGGGTTTTCTGCCGCGGTTTGCGGGGATGGGGGGGGCCATG	--GCGGTGGCAACGGCGGGTTTTCTGCCGCGGTTTGCGGGGATGGGGGGGGCCATG--	0.0127402	5	S:1/I/R:0	0.9179	88.235	94	glyoxylate bypass operon transcriptional repressor IclR
E. coli	nucleotide-clustered+hyena+normalized	meropenem	cluster_44418_embedding_88	cluster_44418	GCGGTGGCAACGGCGGGTTTTCTGCCGCGGTTTGCGGGGATGGGTGCGACCATG	--GCGGTGGCAACGGCGGGTTTTCTGCCGCGGTTTGCGGGGATGGGTGCGACCATG--	0.00774881	2	S:3/I/R:0	0.9179	100	94	glyoxylate bypass operon transcriptional repressor IclR,helix-turn-helix domain-containing protein
E. coli	nucleotide-clustered+hyena+normalized	meropenem	cluster_44418_embedding_88	cluster_44418	GCGGTGGCAACGGCGGGTTTTCTGCCGCGGTTTGCGGGGATGGGTGCGGCCATG	--GCGGTGGCAACGGCGGGTTTTCTGCCGCGGTTTGCGGGGATGGGTGCGGCCATG--	0.00866696	3	S:1/I/R:0	0.9179	94.118	94	glyoxylate bypass operon transcriptional repressor IclR,helix-turn-helix domain-containing protein
E. coli	nucleotide-clustered+hyena+normalized	meropenem	cluster_44418_embedding_88	cluster_44418	GCGGTGGCAACGGCGGGTTTTCTGCCGCGGTTTGCGGGGGAGGGGGCGGCCATG	--GCGGTGGCAACGGCGGGTTTTCTGCCGCGGTTTGCGGGGGAGGGGGCGGCCATG--	0.0158818	6	S:1/I/R:0	0.9179	88.235	94	glyoxylate bypass operon transcriptional repressor IclR
E. coli	nucleotide-clustered+hyena+normalized	meropenem	cluster_44418_embedding_88	cluster_44418	GCGGTGGCAACGGCGGGTTTTCTGCCGCGGTTTGCGGGTATGGGTGCGACCATG	--GCGGTGGCAACGGCGGGTTTTCTGCCGCGGTTTGCGGGTATGGGTGCGACCATG--	0.00580463	2	S:0/I/R:1	0.9179	100	94	glyoxylate bypass operon transcriptional repressor IclR,helix-turn-helix domain-containing protein
E. coli	nucleotide-clustered+hyena+normalized	meropenem	cluster_44418_embedding_88	cluster_44418	GCGGTGGCAACGGCGGGTTTTCTGCCGCGGTTTGGGGGGAGGGGGGCGACCCTG	--GCGGTGGCAACGGCGGGTTTTCTGCCGCGGTTTGGGGGGAGGGGGGCGACCCTG--	0.0141145	6	S:1/I/R:0
E. coli	nucleotide-clustered+hyena+normalized	meropenem	cluster_44418_embedding_88	cluster_44418	GCGGTGGCAACGGCGGGTTTTCTGCCGCGGTTTGTGGGGAAGGGGGGGGACACG	--GCGGTGGCAACGGCGGGTTTTCTGCCGCGGTTTGTGGGGAAGGGGGGGGACACG--	0.0119477	7	S:1/I/R:0
E. coli	nucleotide-clustered+hyena+normalized	meropenem	cluster_44418_embedding_88	cluster_44418	GCGGTGGCAACGGCGGGTTTTCTGCCGCGGTTTGTGGGGATGGGGGGGGCCATG	--GCGGTGGCAACGGCGGGTTTTCTGCCGCGGTTTGTGGGGATGGGGGGGGCCATG--	0.00956874	6	S:1/I/R:0
E. coli	nucleotide-clustered+hyena+normalized	meropenem	cluster_44418_embedding_88	cluster_44418	GCGGTGGCAACGGCGGGTTTTCTGCCGCGGTTTGTGGGGATTGGGGCGGCCATG	--GCGGTGGCAACGGCGGGTTTTCTGCCGCGGTTTGTGGGGATTGGGGCGGCCATG--	0.00198954	6	S:1/I/R:0	0.9179	88.235	94	glyoxylate bypass operon transcriptional repressor IclR
E. coli	nucleotide-clustered+hyena+normalized	meropenem	cluster_44418_embedding_88	cluster_44418	GCGGTGGCAACGGCGGGTTTTCTGCCGCGGTTTTCGGGAATGGGGGCGACCATG	--GCGGTGGCAACGGCGGGTTTTCTGCCGCGGTTTTCGGGAATGGGGGCGACCATG--	0.00646366	3	S:2/I/R:0	0.9179	94.118	94	glyoxylate bypass operon transcriptional repressor IclR,helix-turn-helix domain-containing protein
E. coli	nucleotide-clustered+hyena+normalized	meropenem	cluster_44418_embedding_88	cluster_44418	GCGGTGGCAACGGCGGGTTTTCTGCCGCGGTTTTCGGGAATGGGGGCGACCCTG	--GCGGTGGCAACGGCGGGTTTTCTGCCGCGGTTTTCGGGAATGGGGGCGACCCTG--	0.00645872	4	S:0/I/R:1	0.9179	93.75	89	glyoxylate bypass operon transcriptional repressor IclR
E. coli	nucleotide-clustered+hyena+normalized	meropenem	cluster_44418_embedding_88	cluster_44418	GCGGTGGCAACGGCGGGTTTTCTGCCGCGGTTTTCGGGAATGGGGGGGACCATG	--GCGGTGGCAACGGCGGGTTTTCTGCCGCGGTTTTCGGGAATGGGGGGGACCATG--	0.0097912	4	S:1/I/R:0	0.9179	88.235	94	glyoxylate bypass operon transcriptional repressor IclR
E. coli	nucleotide-clustered+hyena+normalized	meropenem	cluster_44418_embedding_88	cluster_44418	GCGGTGGCAACGGCGGGTTTTCTGCCGCGGTTTTCGGGGATGGGGGCGACCATG	--GCGGTGGCAACGGCGGGTTTTCTGCCGCGGTTTTCGGGGATGGGGGCGACCATG--	0.0100431	4	S:2/I/R:0	0.9179	94.118	94	glyoxylate bypass operon transcriptional repressor IclR,helix-turn-helix domain-containing protein
E. coli	nucleotide-clustered+hyena+normalized	meropenem	cluster_44418_embedding_88	cluster_44418	GCGGTGGCAACGGCGGGTTTTCTGCCGCGGTTTTCGGGGATGGGGGCGACCATT	--GCGGTGGCAACGGCGGGTTTTCTGCCGCGGTTTTCGGGGATGGGGGCGACCATT--	0.0102815	4	S:1/I/R:0	0.9179	94.118	94	glyoxylate bypass operon transcriptional repressor IclR,helix-turn-helix domain-containing protein
E. coli	nucleotide-clustered+hyena+normalized	meropenem	cluster_44418_embedding_88	cluster_44418	GCGGTGGCAACGGCGGGTTTTCTGCCGCGGTTTTCGGGGATGGGGGCGACCCTG	--GCGGTGGCAACGGCGGGTTTTCTGCCGCGGTTTTCGGGGATGGGGGCGACCCTG--	0.0100494	5	S:1/I/R:0	0.9179	93.75	89	glyoxylate bypass operon transcriptional repressor IclR
E. coli	nucleotide-clustered+hyena+normalized	meropenem	cluster_44418_embedding_88	cluster_44418	GCGGTGGCAACGGCGGGTTTTCTGCCGCGGTTTTCGGGGATGGGGGCGGACATG	--GCGGTGGCAACGGCGGGTTTTCTGCCGCGGTTTTCGGGGATGGGGGCGGACATG--	0.00989076	6	S:1/I/R:0	0.9179	88.235	94	glyoxylate bypass operon transcriptional repressor IclR
E. coli	nucleotide-clustered+hyena+normalized	meropenem	cluster_44418_embedding_88	cluster_44418	GCGGTGGCAACGGCGGGTTTTCTGCCGCGGTTTTCGGGGATGGGGGGGACCATG	--GCGGTGGCAACGGCGGGTTTTCTGCCGCGGTTTTCGGGGATGGGGGGGACCATG--	0.0133837	5	S:1/I/R:0	0.9179	88.235	94	glyoxylate bypass operon transcriptional repressor IclR
E. coli	nucleotide-clustered+hyena+normalized	meropenem	cluster_44418_embedding_88	cluster_44418	GCGGTGGCAACGGCGGGTTTTCTGCCGCGGTTTTCGGGGATGGGTGCGACCATG	--GCGGTGGCAACGGCGGGTTTTCTGCCGCGGTTTTCGGGGATGGGTGCGACCATG--	0.00753838	3	S:2/I/R:0	0.9179	94.118	94	glyoxylate bypass operon transcriptional repressor IclR,helix-turn-helix domain-containing protein
E. coli	nucleotide-clustered+hyena+normalized	meropenem	cluster_44418_embedding_88	cluster_44418	GCGGTGGCAACGGCGGGTTTTCTGCCGCGGTTTTCGGGGATTGGTGCGAACCTT	--GCGGTGGCAACGGCGGGTTTTCTGCCGCGGTTTTCGGGGATTGGTGCGAACCTT--	0.000320935	6	S:1/I/R:0	0.9179	93.333	83	glyoxylate bypass operon transcriptional repressor IclR
E. coli	nucleotide-clustered+hyena+normalized	meropenem	cluster_44418_embedding_88	cluster_44418	GCGGTGGCAACGGCGGGTTTTCTGCCGCGGTTTTCGGGGGTGGGTGGGGCCCTG	--GCGGTGGCAACGGCGGGTTTTCTGCCGCGGTTTTCGGGGGTGGGTGGGGCCCTG--	0.00519704	7	S:1/I/R:0
E. coli	nucleotide-clustered+hyena+normalized	meropenem	cluster_44418_embedding_88	cluster_44418	GCGGTGGCAACGGCGGGTTTTCTGCCGCGGTTTTCTGGGATTGGGGCGGCCCCT	--GCGGTGGCAACGGCGGGTTTTCTGCCGCGGTTTTCTGGGATTGGGGCGGCCCCT--	0.00270526	7	S:1/I/R:0	0.9179	93.75	89	glyoxylate bypass operon transcriptional repressor IclR
E. coli	nucleotide-clustered+hyena+normalized	meropenem	cluster_44418_embedding_88	cluster_44418	GCGGTGGCAACGGCGGGTTTTCTGCCGCGGTTTTGGGGGATGGGGGCGGCCCAC	--GCGGTGGCAACGGCGGGTTTTCTGCCGCGGTTTTGGGGGATGGGGGCGGCCCAC--	0.00908017	6	S:1/I/R:0	0.9179	87.5	89	glyoxylate bypass operon transcriptional repressor IclR
E. coli	nucleotide-clustered+hyena+normalized	meropenem	cluster_44418_embedding_88	cluster_44418	GCGGTGGCAACGGCGGGTTTTCTGCCGCGTGTCGCGGGGAAGGGGGCGGCCATG	--GCGGTGGCAACGGCGGGTTTTCTGCCGCGTGTCGCGGGGAAGGGGGCGGCCATG--	0.0154287	6	S:0/I/R:1	0.9179	88.235	94	glyoxylate bypass operon transcriptional repressor IclR
E. coli	nucleotide-clustered+hyena+normalized	meropenem	cluster_44418_embedding_88	cluster_44418	GCGGTGGCAACGGCGGGTTTTCTGCCGCGTTTAGGGGGAATGGGGGGGGCCCTG	--GCGGTGGCAACGGCGGGTTTTCTGCCGCGTTTAGGGGGAATGGGGGGGGCCCTG--	0.0123016	6	S:1/I/R:0
E. coli	nucleotide-clustered+hyena+normalized	meropenem	cluster_44418_embedding_88	cluster_44418	GCGGTGGCAACGGCGGGTTTTCTGCCGCGTTTCACGGGAATGGGTGCGACCATG	--GCGGTGGCAACGGCGGGTTTTCTGCCGCGTTTCACGGGAATGGGTGCGACCATG--	0.00692467	2	S:1/I/R:0	0.9179	100	100	helix-turn-helix domain-containing protein
E. coli	nucleotide-clustered+hyena+normalized	meropenem	cluster_44418_embedding_88	cluster_44418	GCGGTGGCAACGGCGGGTTTTCTGCCGCGTTTCCCGGGAAAGGGGGCGACCATG	--GCGGTGGCAACGGCGGGTTTTCTGCCGCGTTTCCCGGGAAAGGGGGCGACCATG--	0.00769625	4	S:1/I/R:0	0.9179	94.118	94	glyoxylate bypass operon transcriptional repressor IclR,helix-turn-helix domain-containing protein
E. coli	nucleotide-clustered+hyena+normalized	meropenem	cluster_44418_embedding_88	cluster_44418	GCGGTGGCAACGGCGGGTTTTCTGCCGCGTTTCCCGGGGATGGGGGCGACCATG	--GCGGTGGCAACGGCGGGTTTTCTGCCGCGTTTCCCGGGGATGGGGGCGACCATG--	0.00620875	4	S:1/I/R:0	0.9179	94.118	94	helix-turn-helix domain-containing protein,glyoxylate bypass operon transcriptional repressor IclR
E. coli	nucleotide-clustered+hyena+normalized	meropenem	cluster_44418_embedding_88	cluster_44418	GCGGTGGCAACGGCGGGTTTTCTGCCGCGTTTCGCGGGAAAGGGGGCGACCCTG	--GCGGTGGCAACGGCGGGTTTTCTGCCGCGTTTCGCGGGAAAGGGGGCGACCCTG--	0.00676614	4	S:1/I/R:0	0.9179	100	89	glyoxylate bypass operon transcriptional repressor IclR,helix-turn-helix domain-containing protein
E. coli	nucleotide-clustered+hyena+normalized	meropenem	cluster_44418_embedding_88	cluster_44418	GCGGTGGCAACGGCGGGTTTTCTGCCGCGTTTCGCGGGAAAGGGGGGGACCATG	--GCGGTGGCAACGGCGGGTTTTCTGCCGCGTTTCGCGGGAAAGGGGGGGACCATG--	0.0105098	4	S:1/I/R:0	0.9179	94.118	94	glyoxylate bypass operon transcriptional repressor IclR,helix-turn-helix domain-containing protein
E. coli	nucleotide-clustered+hyena+normalized	meropenem	cluster_44418_embedding_88	cluster_44418	GCGGTGGCAACGGCGGGTTTTCTGCCGCGTTTCGCGGGAAAGGGTGGGACCCTG	--GCGGTGGCAACGGCGGGTTTTCTGCCGCGTTTCGCGGGAAAGGGTGGGACCCTG--	0.00678671	4	S:1/I/R:0	0.9179	93.75	89	glyoxylate bypass operon transcriptional repressor IclR
E. coli	nucleotide-clustered+hyena+normalized	meropenem	cluster_44418_embedding_88	cluster_44418	GCGGTGGCAACGGCGGGTTTTCTGCCGCGTTTCGCGGGAACAGGTGCGACCATG	--GCGGTGGCAACGGCGGGTTTTCTGCCGCGTTTCGCGGGAACAGGTGCGACCATG--	0.00146654	3	S:1/I/R:0	0.9179	94.118	94	helix-turn-helix domain-containing protein
E. coli	nucleotide-clustered+hyena+normalized	meropenem	cluster_44418_embedding_88	cluster_44418	GCGGTGGCAACGGCGGGTTTTCTGCCGCGTTTCGCGGGAATGGGGGCGACACTG	--GCGGTGGCAACGGCGGGTTTTCTGCCGCGTTTCGCGGGAATGGGGGCGACACTG--	0.00140484	4	S:1/I/R:0	0.9179	100	89	helix-turn-helix domain-containing protein
E. coli	nucleotide-clustered+hyena+normalized	meropenem	cluster_44418_embedding_88	cluster_44418	GCGGTGGCAACGGCGGGTTTTCTGCCGCGTTTCGCGGGAATGGGGGCGACCATG	--GCGGTGGCAACGGCGGGTTTTCTGCCGCGTTTCGCGGGAATGGGGGCGACCATG--	0.00322544	2	S:40/I/R:3	0.9179	100	94	helix-turn-helix domain-containing protein
E. coli	nucleotide-clustered+hyena+normalized	meropenem	cluster_44418_embedding_88	cluster_44418	GCGGTGGCAACGGCGGGTTTTCTGCCGCGTTTCGCGGGAATGGGGGCGACCCTG	--GCGGTGGCAACGGCGGGTTTTCTGCCGCGTTTCGCGGGAATGGGGGCGACCCTG--	0.00300881	3	S:3/I/R:0	0.9179	100	89	helix-turn-helix domain-containing protein
E. coli	nucleotide-clustered+hyena+normalized	meropenem	cluster_44418_embedding_88	cluster_44418	GCGGTGGCAACGGCGGGTTTTCTGCCGCGTTTCGCGGGAATGGGGGCGGCCATG	--GCGGTGGCAACGGCGGGTTTTCTGCCGCGTTTCGCGGGAATGGGGGCGGCCATG--	0.00405518	3	S:3/I/R:0	0.9179	94.444	100	helix-turn-helix domain-containing protein
E. coli	nucleotide-clustered+hyena+normalized	meropenem	cluster_44418_embedding_88	cluster_44418	GCGGTGGCAACGGCGGGTTTTCTGCCGCGTTTCGCGGGAATGGGGGCGGCCCTG	--GCGGTGGCAACGGCGGGTTTTCTGCCGCGTTTCGCGGGAATGGGGGCGGCCCTG--	0.00379913	4	S:1/I/R:0	0.9179	100	83	helix-turn-helix domain-containing protein
E. coli	nucleotide-clustered+hyena+normalized	meropenem	cluster_44418_embedding_88	cluster_44418	GCGGTGGCAACGGCGGGTTTTCTGCCGCGTTTCGCGGGAATGGGGGGGGCCATG	--GCGGTGGCAACGGCGGGTTTTCTGCCGCGTTTCGCGGGAATGGGGGGGGCCATG--	0.00617844	4	S:1/I/R:0	0.9179	88.889	100	glyoxylate bypass operon transcriptional repressor IclR,helix-turn-helix domain-containing protein
E. coli	nucleotide-clustered+hyena+normalized	meropenem	cluster_44418_embedding_88	cluster_44418	GCGGTGGCAACGGCGGGTTTTCTGCCGCGTTTCGCGGGAATGGGTGCGACCACG	--GCGGTGGCAACGGCGGGTTTTCTGCCGCGTTTCGCGGGAATGGGTGCGACCACG--	-0.000310882	1	S:1/I/R:0	0.9179	100	94	helix-turn-helix domain-containing protein
E. coli	nucleotide-clustered+hyena+normalized	meropenem	cluster_44418_embedding_88	cluster_44418	GCGGTGGCAACGGCGGGTTTTCTGCCGCGTTTCGCGGGAATGGGTGCGACCATG	--GCGGTGGCAACGGCGGGTTTTCTGCCGCGTTTCGCGGGAATGGGTGCGACCATG--	0.00123723	1	S:1874/I/R:10	0.9179	100	100	helix-turn-helix domain-containing protein
E. coli	nucleotide-clustered+hyena+normalized	meropenem	cluster_44418_embedding_88	cluster_44418	GCGGTGGCAACGGCGGGTTTTCTGCCGCGTTTCGCGGGAATGGGTGCGACCCTG	--GCGGTGGCAACGGCGGGTTTTCTGCCGCGTTTCGCGGGAATGGGTGCGACCCTG--	0.00100393	2	S:1/I/R:0	0.9179	100	94	helix-turn-helix domain-containing protein
E. coli	nucleotide-clustered+hyena+normalized	meropenem	cluster_44418_embedding_88	cluster_44418	GCGGTGGCAACGGCGGGTTTTCTGCCGCGTTTCGCGGGAATGGGTGCGCCCATG	--GCGGTGGCAACGGCGGGTTTTCTGCCGCGTTTCGCGGGAATGGGTGCGCCCATG--	0.000269573	2	S:1/I/R:0	0.9179	100	100	helix-turn-helix domain-containing protein
E. coli	nucleotide-clustered+hyena+normalized	meropenem	cluster_44418_embedding_88	cluster_44418	GCGGTGGCAACGGCGGGTTTTCTGCCGCGTTTCGCGGGAATGGGTGCGGCCATG	--GCGGTGGCAACGGCGGGTTTTCTGCCGCGTTTCGCGGGAATGGGTGCGGCCATG--	0.00205509	2	S:1/I/R:0	0.9179	100	100	helix-turn-helix domain-containing protein
E. coli	nucleotide-clustered+hyena+normalized	meropenem	cluster_44418_embedding_88	cluster_44418	GCGGTGGCAACGGCGGGTTTTCTGCCGCGTTTCGCGGGAATGGGTGGGACCATG	--GCGGTGGCAACGGCGGGTTTTCTGCCGCGTTTCGCGGGAATGGGTGGGACCATG--	0.00135241	2	S:1/I/R:0	0.9179	94.444	100	helix-turn-helix domain-containing protein,glyoxylate bypass operon transcriptional repressor IclR
E. coli	nucleotide-clustered+hyena+normalized	meropenem	cluster_44418_embedding_88	cluster_44418	GCGGTGGCAACGGCGGGTTTTCTGCCGCGTTTCGCGGGAATGGGTGTGACCATG	--GCGGTGGCAACGGCGGGTTTTCTGCCGCGTTTCGCGGGAATGGGTGTGACCATG--	0.00148285	2	S:1/I/R:0	0.9179	94.444	100	helix-turn-helix domain-containing protein
E. coli	nucleotide-clustered+hyena+normalized	meropenem	cluster_44418_embedding_88	cluster_44418	GCGGTGGCAACGGCGGGTTTTCTGCCGCGTTTCGCGGGGAAGGGGGCGACCACG	--GCGGTGGCAACGGCGGGTTTTCTGCCGCGTTTCGCGGGGAAGGGGGCGACCACG--	0.0103148	4	S:1/I/R:0	0.9179	94.118	94	glyoxylate bypass operon transcriptional repressor IclR,helix-turn-helix domain-containing protein
E. coli	nucleotide-clustered+hyena+normalized	meropenem	cluster_44418_embedding_88	cluster_44418	GCGGTGGCAACGGCGGGTTTTCTGCCGCGTTTCGCGGGGAAGGGTGGGACCCTG	--GCGGTGGCAACGGCGGGTTTTCTGCCGCGTTTCGCGGGGAAGGGTGGGACCCTG--	0.0114815	5	S:1/I/R:0	0.9179	93.75	89	glyoxylate bypass operon transcriptional repressor IclR
E. coli	nucleotide-clustered+hyena+normalized	meropenem	cluster_44418_embedding_88	cluster_44418	GCGGTGGCAACGGCGGGTTTTCTGCCGCGTTTCGCGGGGATGGGGGCGACCATG	--GCGGTGGCAACGGCGGGTTTTCTGCCGCGTTTCGCGGGGATGGGGGCGACCATG--	0.0065939	3	S:9/I/R:1	0.9179	100	94	helix-turn-helix domain-containing protein
E. coli	nucleotide-clustered+hyena+normalized	meropenem	cluster_44418_embedding_88	cluster_44418	GCGGTGGCAACGGCGGGTTTTCTGCCGCGTTTCGCGGGGATGGGGGCGGCCATG	--GCGGTGGCAACGGCGGGTTTTCTGCCGCGTTTCGCGGGGATGGGGGCGGCCATG--	0.0074885	4	S:1/I/R:0	0.9179	94.118	94	helix-turn-helix domain-containing protein
E. coli	nucleotide-clustered+hyena+normalized	meropenem	cluster_44418_embedding_88	cluster_44418	GCGGTGGCAACGGCGGGTTTTCTGCCGCGTTTCGCGGGGATGGGGGCGGCCCTG	--GCGGTGGCAACGGCGGGTTTTCTGCCGCGTTTCGCGGGGATGGGGGCGGCCCTG--	0.00725377	5	S:1/I/R:0	0.9179	100	83	helix-turn-helix domain-containing protein
E. coli	nucleotide-clustered+hyena+normalized	meropenem	cluster_44418_embedding_88	cluster_44418	GCGGTGGCAACGGCGGGTTTTCTGCCGCGTTTCGCGGGGATGGGGGGGACCCTG	--GCGGTGGCAACGGCGGGTTTTCTGCCGCGTTTCGCGGGGATGGGGGGGACCCTG--	0.0101297	5	S:1/I/R:0	0.9179	93.75	89	helix-turn-helix domain-containing protein,glyoxylate bypass operon transcriptional repressor IclR
E. coli	nucleotide-clustered+hyena+normalized	meropenem	cluster_44418_embedding_88	cluster_44418	GCGGTGGCAACGGCGGGTTTTCTGCCGCGTTTCGCGGGGATGGGTGAGACCCTG	--GCGGTGGCAACGGCGGGTTTTCTGCCGCGTTTCGCGGGGATGGGTGAGACCCTG--	0.00918535	4	S:1/I/R:0	0.9179	93.75	89	helix-turn-helix domain-containing protein,glyoxylate bypass operon transcriptional repressor IclR
E. coli	nucleotide-clustered+hyena+normalized	meropenem	cluster_44418_embedding_88	cluster_44418	GCGGTGGCAACGGCGGGTTTTCTGCCGCGTTTCGCGGGGATGGGTGCGACCATG	--GCGGTGGCAACGGCGGGTTTTCTGCCGCGTTTCGCGGGGATGGGTGCGACCATG--	0.00434799	2	S:5/I/R:1	0.9179	100	94	helix-turn-helix domain-containing protein
E. coli	nucleotide-clustered+hyena+normalized	meropenem	cluster_44418_embedding_88	cluster_44418	GCGGTGGCAACGGCGGGTTTTCTGCCGCGTTTCGCGGGGATGGGTGCGACCCTG	--GCGGTGGCAACGGCGGGTTTTCTGCCGCGTTTCGCGGGGATGGGTGCGACCCTG--	0.00414171	3	S:2/I/R:0	0.9179	100	89	helix-turn-helix domain-containing protein
E. coli	nucleotide-clustered+hyena+normalized	meropenem	cluster_44418_embedding_88	cluster_44418	GCGGTGGCAACGGCGGGTTTTCTGCCGCGTTTCGCGGGGATGGGTGCGGCCATG	--GCGGTGGCAACGGCGGGTTTTCTGCCGCGTTTCGCGGGGATGGGTGCGGCCATG--	0.00522082	3	S:1/I/R:0	0.9179	94.444	100	helix-turn-helix domain-containing protein
E. coli	nucleotide-clustered+hyena+normalized	meropenem	cluster_44418_embedding_88	cluster_44418	GCGGTGGCAACGGCGGGTTTTCTGCCGCGTTTCGCGGGGATGGGTGCGGCCCTG	--GCGGTGGCAACGGCGGGTTTTCTGCCGCGTTTCGCGGGGATGGGTGCGGCCCTG--	0.00496436	4	S:1/I/R:0	0.9179	100	83	helix-turn-helix domain-containing protein
E. coli	nucleotide-clustered+hyena+normalized	meropenem	cluster_44418_embedding_88	cluster_44418	GCGGTGGCAACGGCGGGTTTTCTGCCGCGTTTCGTGGGAATGGGGGCGACCCTG	--GCGGTGGCAACGGCGGGTTTTCTGCCGCGTTTCGTGGGAATGGGGGCGACCCTG--	-0.00514062	4	S:1/I/R:0	0.9179	100	89	glyoxylate bypass operon transcriptional repressor IclR,helix-turn-helix domain-containing protein
E. coli	nucleotide-clustered+hyena+normalized	meropenem	cluster_44418_embedding_88	cluster_44418	GCGGTGGCAACGGCGGGTTTTCTGCCGCGTTTTCCGGGAATAGGTGGGACCATA	--GCGGTGGCAACGGCGGGTTTTCTGCCGCGTTTTCCGGGAATAGGTGGGACCATA--	-0.00577931	3	S:1/I/R:0	0.9179	88.235	94	glyoxylate bypass operon transcriptional repressor IclR
E. coli	nucleotide-clustered+hyena+normalized	meropenem	cluster_44418_embedding_88	cluster_44418	GCGGTGGCAACGGCGGGTTTTCTGCCGCGTTTTCCGGGGATGGGGGCGGCCATG	--GCGGTGGCAACGGCGGGTTTTCTGCCGCGTTTTCCGGGGATGGGGGCGGCCATG--	0.00630991	4	S:1/I/R:0	0.9179	88.235	94	helix-turn-helix domain-containing protein
E. coli	nucleotide-clustered+hyena+normalized	meropenem	cluster_44418_embedding_88	cluster_44418	GCGGTGGCAACGGCGGGTTTTCTGCCGCGTTTTGCCGGTTCCCCGCTGGGCCAC	--GCGGTGGCAACGGCGGGTTTTCTGCCGCGTTTTGCCGGTTCCCCGCTGGGCCAC--	-0.00181731	11	S:0/I/R:1
E. coli	nucleotide-clustered+hyena+normalized	meropenem	cluster_44418_embedding_88	cluster_44418	GCGGTGGCAACGGCGGGTTTTCTGCCGCGTTTTGCGGGAATGGGGGCGAACATG	--GCGGTGGCAACGGCGGGTTTTCTGCCGCGTTTTGCGGGAATGGGGGCGAACATG--	-0.00325744	2	S:1/I/R:0	0.9179	94.118	94	helix-turn-helix domain-containing protein
E. coli	nucleotide-clustered+hyena+normalized	meropenem	cluster_44418_embedding_88	cluster_44418	GCGGTGGCAACGGCGGGTTTTCTGCCGCGTTTTGCGGGAATGGGGGCGACCATG	--GCGGTGGCAACGGCGGGTTTTCTGCCGCGTTTTGCGGGAATGGGGGCGACCATG--	6.79659e-05	1	S:34/I/R:1	0.9179	100	94	helix-turn-helix domain-containing protein
E. coli	nucleotide-clustered+hyena+normalized	meropenem	cluster_44418_embedding_88	cluster_44418	GCGGTGGCAACGGCGGGTTTTCTGCCGCGTTTTGCGGGAATGGGGGCGACCCTG	--GCGGTGGCAACGGCGGGTTTTCTGCCGCGTTTTGCGGGAATGGGGGCGACCCTG--	0.000115226	2	S:1/I/R:1	0.9179	100	89	helix-turn-helix domain-containing protein
E. coli	nucleotide-clustered+hyena+normalized	meropenem	cluster_44418_embedding_88	cluster_44418	GCGGTGGCAACGGCGGGTTTTCTGCCGCGTTTTGCGGGAATGGGGGCGGCCATG	--GCGGTGGCAACGGCGGGTTTTCTGCCGCGTTTTGCGGGAATGGGGGCGGCCATG--	0.000991981	2	S:2/I/R:0	0.9179	94.118	94	helix-turn-helix domain-containing protein
E. coli	nucleotide-clustered+hyena+normalized	meropenem	cluster_44418_embedding_88	cluster_44418	GCGGTGGCAACGGCGGGTTTTCTGCCGCGTTTTGCGGGAATGGGTGCGAACATG	--GCGGTGGCAACGGCGGGTTTTCTGCCGCGTTTTGCGGGAATGGGTGCGAACATG--	-0.00548335	1	S:1/I/R:0	0.9179	94.118	94	helix-turn-helix domain-containing protein
E. coli	nucleotide-clustered+hyena+normalized	meropenem	cluster_44418_embedding_88	cluster_44418	GCGGTGGCAACGGCGGGTTTTCTGCCGCGTTTTGCGGGAATGGGTGCGACCAAG	--GCGGTGGCAACGGCGGGTTTTCTGCCGCGTTTTGCGGGAATGGGTGCGACCAAG--	-0.000344442	0	S:1/I/R:0	0.9179	94.118	94	helix-turn-helix domain-containing protein
E. coli	nucleotide-clustered+hyena+normalized	meropenem	cluster_44418_embedding_88	cluster_44418	GCGGTGGCAACGGCGGGTTTTCTGCCGCGTTTTGCGGGAATGGGTGCGACCATG	--GCGGTGGCAACGGCGGGTTTTCTGCCGCGTTTTGCGGGAATGGGTGCGACCATG--	-0.00197218	0	S:2332/I/R:5	0.9179	100	94	helix-turn-helix domain-containing protein
E. coli	nucleotide-clustered+hyena+normalized	meropenem	cluster_44418_embedding_88	cluster_44418	GCGGTGGCAACGGCGGGTTTTCTGCCGCGTTTTGCGGGAATGGGTGCGACCCTG	--GCGGTGGCAACGGCGGGTTTTCTGCCGCGTTTTGCGGGAATGGGTGCGACCCTG--	-0.00194341	1	S:3/I/R:0	0.9179	100	89	helix-turn-helix domain-containing protein
E. coli	nucleotide-clustered+hyena+normalized	meropenem	cluster_44418_embedding_88	cluster_44418	GCGGTGGCAACGGCGGGTTTTCTGCCGCGTTTTGCGGGAATGGGTGCGATCATG	--GCGGTGGCAACGGCGGGTTTTCTGCCGCGTTTTGCGGGAATGGGTGCGATCATG--	-0.00318931	1	S:1/I/R:0	0.9179	94.118	94	helix-turn-helix domain-containing protein
E. coli	nucleotide-clustered+hyena+normalized	meropenem	cluster_44418_embedding_88	cluster_44418	GCGGTGGCAACGGCGGGTTTTCTGCCGCGTTTTGCGGGAATGGGTGCTACCATG	--GCGGTGGCAACGGCGGGTTTTCTGCCGCGTTTTGCGGGAATGGGTGCTACCATG--	-0.00551143	1	S:1/I/R:0	0.9179	100	94	helix-turn-helix domain-containing protein
E. coli	nucleotide-clustered+hyena+normalized	meropenem	cluster_44418_embedding_88	cluster_44418	GCGGTGGCAACGGCGGGTTTTCTGCCGCGTTTTGCGGGAATGGGTGGGACCATG	--GCGGTGGCAACGGCGGGTTTTCTGCCGCGTTTTGCGGGAATGGGTGGGACCATG--	-0.00197423	1	S:2/I/R:0	0.9179	94.118	94	helix-turn-helix domain-containing protein,glyoxylate bypass operon transcriptional repressor IclR
E. coli	nucleotide-clustered+hyena+normalized	meropenem	cluster_44418_embedding_88	cluster_44418	GCGGTGGCAACGGCGGGTTTTCTGCCGCGTTTTGCGGGAATTGGTGGGACCATG	--GCGGTGGCAACGGCGGGTTTTCTGCCGCGTTTTGCGGGAATTGGTGGGACCATG--	-0.00665192	2	S:1/I/R:0	0.9179	94.118	94	helix-turn-helix domain-containing protein,glyoxylate bypass operon transcriptional repressor IclR
E. coli	nucleotide-clustered+hyena+normalized	meropenem	cluster_44418_embedding_88	cluster_44418	GCGGTGGCAACGGCGGGTTTTCTGCCGCGTTTTGCGGGGAAGGGGGGGACCATG	--GCGGTGGCAACGGCGGGTTTTCTGCCGCGTTTTGCGGGGAAGGGGGGGACCATG--	0.0120114	4	S:1/I/R:0	0.9179	94.118	94	glyoxylate bypass operon transcriptional repressor IclR,helix-turn-helix domain-containing protein
E. coli	nucleotide-clustered+hyena+normalized	meropenem	cluster_44418_embedding_88	cluster_44418	GCGGTGGCAACGGCGGGTTTTCTGCCGCGTTTTGCGGGGATGGGGGCGACAATG	--GCGGTGGCAACGGCGGGTTTTCTGCCGCGTTTTGCGGGGATGGGGGCGACAATG--	-0.00092386	3	S:1/I/R:0	0.9179	94.118	94	helix-turn-helix domain-containing protein
E. coli	nucleotide-clustered+hyena+normalized	meropenem	cluster_44418_embedding_88	cluster_44418	GCGGTGGCAACGGCGGGTTTTCTGCCGCGTTTTGCGGGGATGGGGGCGACCATG	--GCGGTGGCAACGGCGGGTTTTCTGCCGCGTTTTGCGGGGATGGGGGCGACCATG--	0.00363867	2	S:3/I/R:0	0.9179	100	94	helix-turn-helix domain-containing protein
E. coli	nucleotide-clustered+hyena+normalized	meropenem	cluster_44418_embedding_88	cluster_44418	GCGGTGGCAACGGCGGGTTTTCTGCCGCGTTTTGCGGGGATGGGGGGGACCATG	--GCGGTGGCAACGGCGGGTTTTCTGCCGCGTTTTGCGGGGATGGGGGGGACCATG--	0.00686229	3	S:1/I/R:0	0.9179	94.118	94	helix-turn-helix domain-containing protein,glyoxylate bypass operon transcriptional repressor IclR
E. coli	nucleotide-clustered+hyena+normalized	meropenem	cluster_44418_embedding_88	cluster_44418	GCGGTGGCAACGGCGGGTTTTCTGCCGCGTTTTGCGGGGATGGGTGCGACCACG	--GCGGTGGCAACGGCGGGTTTTCTGCCGCGTTTTGCGGGGATGGGTGCGACCACG--	0.000233379	1	S:1/I/R:0	0.9179	94.118	94	helix-turn-helix domain-containing protein
E. coli	nucleotide-clustered+hyena+normalized	meropenem	cluster_44418_embedding_88	cluster_44418	GCGGTGGCAACGGCGGGTTTTCTGCCGCGTTTTGCGGGGATGGGTGCGACCATG	--GCGGTGGCAACGGCGGGTTTTCTGCCGCGTTTTGCGGGGATGGGTGCGACCATG--	0.00134008	1	S:2/I/R:0	0.9179	100	94	helix-turn-helix domain-containing protein
E. coli	nucleotide-clustered+hyena+normalized	meropenem	cluster_44418_embedding_88	cluster_44418	GCGGTGGCAACGGCGGGTTTTCTGCCGCGTTTTGCGGGGATGGGTGCGACCCTG	--GCGGTGGCAACGGCGGGTTTTCTGCCGCGTTTTGCGGGGATGGGTGCGACCCTG--	0.00139049	2	S:1/I/R:0	0.9179	100	89	helix-turn-helix domain-containing protein
E. coli	nucleotide-clustered+hyena+normalized	meropenem	cluster_44418_embedding_88	cluster_44418	GCGGTGGCAACGGCGGGTTTTCTGCCGCGTTTTGGGGGGATGGGTGCGACCATG	--GCGGTGGCAACGGCGGGTTTTCTGCCGCGTTTTGGGGGGATGGGTGCGACCATG--	0.00010508	2	S:1/I/R:0	0.9179	94.118	94	helix-turn-helix domain-containing protein,glyoxylate bypass operon transcriptional repressor IclR
E. coli	nucleotide-clustered+hyena+normalized	meropenem	cluster_44418_embedding_88	cluster_44418	GCGGTGGCAACGGCGGGTTTTCTGCCGCGTTTTGTGGGGATGGGGGCGACCATG	--GCGGTGGCAACGGCGGGTTTTCTGCCGCGTTTTGTGGGGATGGGGGCGACCATG--	-0.000263142	3	S:1/I/R:0	0.9179	100	94	glyoxylate bypass operon transcriptional repressor IclR,helix-turn-helix domain-containing protein
E. coli	nucleotide-clustered+hyena+normalized	meropenem	cluster_44418_embedding_88	cluster_44418	GCGGTGGCAACGGCGGGTTTTCTGCCGCGTTTTGTGGGGATGGGTGCGGCCAAG	--GCGGTGGCAACGGCGGGTTTTCTGCCGCGTTTTGTGGGGATGGGTGCGGCCAAG--	8.03323e-05	3	S:1/I/R:0	0.9179	88.235	94	glyoxylate bypass operon transcriptional repressor IclR
E. coli	nucleotide-clustered+hyena+normalized	meropenem	cluster_44418_embedding_88	cluster_44418	GCGGTGGCAACGGCGGGTTTTCTGCCGCGTTTTTCGGGAATGGGGGCGACCACG	--GCGGTGGCAACGGCGGGTTTTCTGCCGCGTTTTTCGGGAATGGGGGCGACCACG--	-0.00159085	2	S:1/I/R:0	0.9179	88.235	94	helix-turn-helix domain-containing protein,glyoxylate bypass operon transcriptional repressor IclR
E. coli	nucleotide-clustered+hyena+normalized	meropenem	cluster_44418_embedding_88	cluster_44418	GCGGTGGCAACGGCGGGTTTTCTGCCGCGTTTTTCGGGAATGGGGGCGACCCTG	--GCGGTGGCAACGGCGGGTTTTCTGCCGCGTTTTTCGGGAATGGGGGCGACCCTG--	-0.000228436	3	S:1/I/R:0	0.9179	93.75	89	helix-turn-helix domain-containing protein,glyoxylate bypass operon transcriptional repressor IclR
E. coli	nucleotide-clustered+hyena+normalized	meropenem	cluster_44418_embedding_88	cluster_44418	GCGGTGGCAACGGCGGGTTTTCTGCCGCGTTTTTCGGGAATGGGTGCGACCATG	--GCGGTGGCAACGGCGGGTTTTCTGCCGCGTTTTTCGGGAATGGGTGCGACCATG--	-0.00254663	1	S:2/I/R:0	0.9179	94.444	100	helix-turn-helix domain-containing protein
E. coli	nucleotide-clustered+hyena+normalized	meropenem	cluster_44418_embedding_88	cluster_44418	GCGGTGGCAACGGCGGGTTTTCTGCCGCGTTTTTCGGGAATGGGTGGGACCATG	--GCGGTGGCAACGGCGGGTTTTCTGCCGCGTTTTTCGGGAATGGGTGGGACCATG--	-0.00242065	2	S:1/I/R:0	0.9179	88.889	100	glyoxylate bypass operon transcriptional repressor IclR
E. coli	nucleotide-clustered+hyena+normalized	meropenem	cluster_44418_embedding_88	cluster_44418	GCGGTGGCAACGGCGGGTTTTCTGCCGCGTTTTTCGGGGATGGGGGCGACCATG	--GCGGTGGCAACGGCGGGTTTTCTGCCGCGTTTTTCGGGGATGGGGGCGACCATG--	0.00343814	3	S:0/I/R:1	0.9179	94.118	94	helix-turn-helix domain-containing protein
E. coli	nucleotide-clustered+hyena+normalized	meropenem	cluster_44418_embedding_88	cluster_44418	GCGGTGGCAACGGCGGGTTTTCTGCCGCGTTTTTCGGGGATGGGGGCGACCCTG	--GCGGTGGCAACGGCGGGTTTTCTGCCGCGTTTTTCGGGGATGGGGGCGACCCTG--	0.0034758	4	S:2/I/R:0	0.9179	93.75	89	helix-turn-helix domain-containing protein,glyoxylate bypass operon transcriptional repressor IclR
E. coli	nucleotide-clustered+hyena+normalized	meropenem	cluster_44418_embedding_88	cluster_44418	GCGGTGGCAACGGCGGGTTTTCTGCCGCGTTTTTCGGGGATGGGGGCGGCCATG	--GCGGTGGCAACGGCGGGTTTTCTGCCGCGTTTTTCGGGGATGGGGGCGGCCATG--	0.00456534	4	S:1/I/R:0	0.9179	88.235	94	glyoxylate bypass operon transcriptional repressor IclR,helix-turn-helix domain-containing protein
E. coli	nucleotide-clustered+hyena+normalized	meropenem	cluster_44418_embedding_88	cluster_44418	GCGGTGGCAACGGCGGGTTTTCTGCCGCGTTTTTCGGGGATGGGGGGGGCCATG	--GCGGTGGCAACGGCGGGTTTTCTGCCGCGTTTTTCGGGGATGGGGGGGGCCATG--	0.00674043	5	S:1/I/R:0	0.9179	77.778	100
E. coli	nucleotide-clustered+hyena+normalized	meropenem	cluster_44418_embedding_88	cluster_44418	GCGGTGGCAACGGCGGGTTTTCTGCCGCGTTTTTCGGGGATGGGTGCGACCATG	--GCGGTGGCAACGGCGGGTTTTCTGCCGCGTTTTTCGGGGATGGGTGCGACCATG--	0.000887473	2	S:1/I/R:0	0.9179	94.118	94	helix-turn-helix domain-containing protein
E. coli	nucleotide-clustered+hyena+normalized	meropenem	cluster_44418_embedding_88	cluster_44418	GCGGTGGCAACGGCGGGTTTTCTGCCGCGTTTTTCGGGGATGGGTGCGACCCTG	--GCGGTGGCAACGGCGGGTTTTCTGCCGCGTTTTTCGGGGATGGGTGCGACCCTG--	0.000911747	3	S:1/I/R:0	0.9179	93.75	89	helix-turn-helix domain-containing protein,glyoxylate bypass operon transcriptional repressor IclR
E. coli	nucleotide-clustered+hyena+normalized	meropenem	cluster_44418_embedding_88	cluster_44418	GCGGTGGCAACGGCGGGTTTTCTGCCGCGTTTTTCTGGGATGGGAGCGACCATG	--GCGGTGGCAACGGCGGGTTTTCTGCCGCGTTTTTCTGGGATGGGAGCGACCATG--	0.00450274	4	S:1/I/R:0	0.9179	94.118	94	helix-turn-helix domain-containing protein
E. coli	nucleotide-clustered+hyena+normalized	meropenem	cluster_44418_embedding_88	cluster_44418	GCGGTGGCAACGGCGGGTTTTCTGCCGCGTTTTTTGGGGATGGGGGGGGACCTG	--GCGGTGGCAACGGCGGGTTTTCTGCCGCGTTTTTTGGGGATGGGGGGGGACCTG--	0.00547949	7	S:1/I/R:0
E. coli	nucleotide-clustered+hyena+normalized	meropenem	cluster_44418_embedding_88	cluster_44418	GCGGTGGCAACGGCGGGTTTTCTGCCGCGTTTTTTGGGGATGGGGGGGGCCATG	--GCGGTGGCAACGGCGGGTTTTCTGCCGCGTTTTTTGGGGATGGGGGGGGCCATG--	0.00238409	6	S:0/I/R:1
E. coli	nucleotide-clustered+hyena+normalized	meropenem	cluster_44418_embedding_88	cluster_44418	GCGGTGGCAACGGCGGGTTTTCTGCCGGGTTTCGCGGGAATGGGGGGGACCAGA	--GCGGTGGCAACGGCGGGTTTTCTGCCGGGTTTCGCGGGAATGGGGGGGACCAGA--	0.0195173	4	S:1/I/R:0	0.9179	88.235	94
E. coli	nucleotide-clustered+hyena+normalized	meropenem	cluster_44418_embedding_88	cluster_44418	GCGGTGGCAACGGCGGGTTTTCTGCCGNNNNNNNNNNNNNNNNNNNNNNNNNNN		0.00702224	-1	S:128/I/R:15
E. coli	nucleotide-clustered+hyena+normalized	meropenem	cluster_44418_embedding_88	cluster_44418	GCGGTGGCAACGGCGGGTTTTCTGCCGTGTTTCGTGGGGAGGGGGGGGACCACG	--GCGGTGGCAACGGCGGGTTTTCTGCCGTGTTTCGTGGGGAGGGGGGGGACCACG--	0.0043433	7	S:1/I/R:0
E. coli	nucleotide-clustered+hyena+normalized	meropenem	cluster_44418_embedding_88	cluster_44418	GGTGGCAACGGCGGGTTTTCTGCCGCGGTTTGCGGGAATGGGGGCGACCATGAC	----GGTGGCAACGGCGGGTTTTCTGCCGCGGTTTGCGGGAATGGGGGCGACCATGAC	0.00523139	2	S:1/I/R:0	0.9179	100	94	glyoxylate bypass operon transcriptional repressor IclR,helix-turn-helix domain-containing protein
E. coli	nucleotide-clustered+hyena+normalized	meropenem	cluster_44418_embedding_88	cluster_44418	GGTGGCAACGGCGGGTTTTCTGCCGCGTTTCGCGGGAATGGGTGCGACCATGAC	----GGTGGCAACGGCGGGTTTTCTGCCGCGTTTCGCGGGAATGGGTGCGACCATGAC	-0.000320575	1	S:1/I/R:0	0.9179	100	94	helix-turn-helix domain-containing protein
E. coli	nucleotide-clustered+hyena+normalized	meropenem	cluster_44418_embedding_88	cluster_44418	GGTGGCAACGGCGGGTTTTCTGCCGCGTTTTGCGGGAATGGGGGCGACCATGAC	----GGTGGCAACGGCGGGTTTTCTGCCGCGTTTTGCGGGAATGGGGGCGACCATGAC	0.000234833	1	S:1/I/R:0	0.9179	100	94	helix-turn-helix domain-containing protein
E. coli	nucleotide-clustered+hyena+normalized	meropenem	cluster_44418_embedding_88	cluster_44418	GGTGGCAACGGCGGGTTTTCTGCCGCGTTTTGCGGGAATGGGTGCGACCATGAC	----GGTGGCAACGGCGGGTTTTCTGCCGCGTTTTGCGGGAATGGGTGCGACCATGAC	-0.00307549	0	S:2/I/R:0	0.9179	100	94	helix-turn-helix domain-containing protein
E. coli	nucleotide-clustered+hyena+normalized	meropenem	cluster_44418_embedding_88	cluster_44418	GGTGGCAACGGCGGGTTTTCTGCCGCGTTTTGCGGGGATGGGGGCGACCCTGAC	----GGTGGCAACGGCGGGTTTTCTGCCGCGTTTTGCGGGGATGGGGGCGACCCTGAC	0.00236484	3	S:0/I/R:1	0.9179	100	89	helix-turn-helix domain-containing protein,glyoxylate bypass operon transcriptional repressor IclR
E. coli	nucleotide-clustered+hyena+normalized	meropenem	cluster_44418_embedding_88	cluster_44418	GTGCGGTGGCAACGGCGGGTTTTCTGCCGCGTTTTGCGGGAATGGGTGCGACCA	GTGCGGTGGCAACGGCGGGTTTTCTGCCGCGTTTTGCGGGAATGGGTGCGACCA----	-0.00746743	0	S:1/I/R:0	0.9179	100	94	helix-turn-helix domain-containing protein
E. coli	nucleotide-clustered+hyena+normalized	meropenem	cluster_44418_embedding_88	cluster_44418	TGCGGTGGCAACGGCGGGTTTTCTGCCACGTTTCGCGGGAATGGGTGCGACCAT	-TGCGGTGGCAACGGCGGGTTTTCTGCCACGTTTCGCGGGAATGGGTGCGACCAT---	0.0044431	2	S:1/I/R:0	0.9179	100	100	helix-turn-helix domain-containing protein
E. coli	nucleotide-clustered+hyena+normalized	meropenem	cluster_44418_embedding_88	cluster_44418	TGCGGTGGCAACGGCGGGTTTTCTGCCCCGGTTCGGGGGGATGGGGGCGGCCAA	-TGCGGTGGCAACGGCGGGTTTTCTGCCCCGGTTCGGGGGGATGGGGGCGGCCAA---	0.0110383	7	S:1/I/R:0	0.9179	83.333	100	glyoxylate bypass operon transcriptional repressor IclR
E. coli	nucleotide-clustered+hyena+normalized	meropenem	cluster_44418_embedding_88	cluster_44418	TGCGGTGGCAACGGCGGGTTTTCTGCCCCGTTTTGCGGGAATGGGGGGGACCCT	-TGCGGTGGCAACGGCGGGTTTTCTGCCCCGTTTTGCGGGAATGGGGGGGACCCT---	0.00289653	4	S:1/I/R:0	0.9179	94.118	94	helix-turn-helix domain-containing protein,glyoxylate bypass operon transcriptional repressor IclR
E. coli	nucleotide-clustered+hyena+normalized	meropenem	cluster_44418_embedding_88	cluster_44418	TGCGGTGGCAACGGCGGGTTTTCTGCCCCGTTTTGCGGGAATGGGTGCGACCCT	-TGCGGTGGCAACGGCGGGTTTTCTGCCCCGTTTTGCGGGAATGGGTGCGACCCT---	-0.00524921	2	S:0/I/R:1	0.9179	100	94	helix-turn-helix domain-containing protein
E. coli	nucleotide-clustered+hyena+normalized	meropenem	cluster_44418_embedding_88	cluster_44418	TGCGGTGGCAACGGCGGGTTTTCTGCCCCGTTTTTCGGGAAAGGGGGCGACCAT	-TGCGGTGGCAACGGCGGGTTTTCTGCCCCGTTTTTCGGGAAAGGGGGCGACCAT---	0.00255221	4	S:1/I/R:0	0.9179	94.444	100	glyoxylate bypass operon transcriptional repressor IclR,helix-turn-helix domain-containing protein
E. coli	nucleotide-clustered+hyena+normalized	meropenem	cluster_44418_embedding_88	cluster_44418	TGCGGTGGCAACGGCGGGTTTTCTGCCCCGTTTTTCGGGGATGGGGGCGACCAT	-TGCGGTGGCAACGGCGGGTTTTCTGCCCCGTTTTTCGGGGATGGGGGCGACCAT---	0.00246516	4	S:1/I/R:0	0.9179	94.444	100	helix-turn-helix domain-containing protein
E. coli	nucleotide-clustered+hyena+normalized	meropenem	cluster_44418_embedding_88	cluster_44418	TGCGGTGGCAACGGCGGGTTTTCTGCCCCGTTTTTCGGGGATGGGTGCGGCCAT	-TGCGGTGGCAACGGCGGGTTTTCTGCCCCGTTTTTCGGGGATGGGTGCGGCCAT---	-0.00238484	4	S:1/I/R:0	0.9179	88.889	100	glyoxylate bypass operon transcriptional repressor IclR,helix-turn-helix domain-containing protein
E. coli	nucleotide-clustered+hyena+normalized	meropenem	cluster_44418_embedding_88	cluster_44418	TGCGGTGGCAACGGCGGGTTTTCTGCCGCGCTTCGCGGGAGGGGGGGCGGCCCG	-TGCGGTGGCAACGGCGGGTTTTCTGCCGCGCTTCGCGGGAGGGGGGGCGGCCCG---	0.0105512	7	S:1/I/R:0
E. coli	nucleotide-clustered+hyena+normalized	meropenem	cluster_44418_embedding_88	cluster_44418	TGCGGTGGCAACGGCGGGTTTTCTGCCGCGTTTCGCGGGAATGGGTGCGACCAT	-TGCGGTGGCAACGGCGGGTTTTCTGCCGCGTTTCGCGGGAATGGGTGCGACCAT---	0.00058002	1	S:1/I/R:0	0.9179	100	100	helix-turn-helix domain-containing protein
E. coli	nucleotide-clustered+hyena+normalized	meropenem	cluster_43296_embedding_91	cluster_43296	CTGTACAAACGTCTGGAAGAACGTGGTNNNNNNNNNNNNNNNNNNNNNNNNNNN		0.00385708	-1	I/R:46/S:993
E. coli	nucleotide-clustered+hyena+normalized	meropenem	cluster_43296_embedding_91	cluster_43296	CTGTACAAACGTCTGGAAGAACGTGGTTATGAAATCCACATTTCTGACGAGGAG	CTGTACAAACGTCTGGAAGAACGTGGTTATGAAATCCACATTTCTGACGAGGAG--	-0.00155467	1	I/R:0/S:1	0.9179	100	94	ATP-dependent chaperone ClpB
E. coli	nucleotide-clustered+hyena+normalized	meropenem	cluster_43296_embedding_91	cluster_43296	CTGTACAAACGTCTGGAAGAACGTGGTTATGAAATCCACATTTCTGACGAGGCG	CTGTACAAACGTCTGGAAGAACGTGGTTATGAAATCCACATTTCTGACGAGGCG--	-0.00116014	0	I/R:15/S:3164	0.9179	100	100	ATP-dependent chaperone ClpB
E. coli	nucleotide-clustered+hyena+normalized	meropenem	cluster_43296_embedding_91	cluster_43296	CTGTACAAACGTCTGGAAGAACGTGGTTATGAAATCCACATTTCTGACGAGGTG	CTGTACAAACGTCTGGAAGAACGTGGTTATGAAATCCACATTTCTGACGAGGTG--	-0.00213159	1	I/R:0/S:467	0.9179	100	100	ATP-dependent chaperone ClpB
E. coli	nucleotide-clustered+hyena+normalized	meropenem	cluster_43296_embedding_91	cluster_43296	CTGTACAAACGTCTGGAAGAACGTGGTTATGAAATCCATATCTCCGACGAGGCG	CTGTACAAACGTCTGGAAGAACGTGGTTATGAAATCCATATCTCCGACGAGGCG--	-0.00157563	3	I/R:0/S:1	0.9179	100	100	ATP-dependent chaperone ClpB
E. coli	nucleotide-clustered+hyena+normalized	meropenem	cluster_43296_embedding_91	cluster_43296	CTGTACAAACGTCTGGAAGAACGTGGTTGTGAAATCCACATTTCTGACGAGGCG	CTGTACAAACGTCTGGAAGAACGTGGTTGTGAAATCCACATTTCTGACGAGGCG--	-0.000898673	1	I/R:0/S:1	0.9179	94.444	100	ATP-dependent chaperone ClpB
E. coli	nucleotide-clustered+hyena+normalized	meropenem	cluster_43296_embedding_91	cluster_43296	GTACAAACGTCTGGAAGAACGTGGTTATGAAATCCACATTTCTGACGAGGCGCT	--GTACAAACGTCTGGAAGAACGTGGTTATGAAATCCACATTTCTGACGAGGCGCT	-0.00108924	0	I/R:0/S:1	0.9179	100	94	ATP-dependent chaperone ClpB
E. coli	nucleotide-clustered+hyena+normalized	meropenem	cluster_11212_embedding_30	cluster_11212	GGTGGTGCGGGCGTTGATGTAATGGATGACGCACCGGATGTGCTCGACAAGCTG	--GGTGGTGCGGGCGTTGATGTAATGGATGACGCACCGGATGTGCTCGACAAGCTG	-0.00103057	1	S:2/I/R:0	0.9179	100	100	N-acetylglucosamine-6-phosphate deacetylase
E. coli	nucleotide-clustered+hyena+normalized	meropenem	cluster_11212_embedding_30	cluster_11212	GGTGGTGCGGGCGTTGATGTAATGGATGACGCGCCGGACGCGCTCGACAAGCTG	--GGTGGTGCGGGCGTTGATGTAATGGATGACGCGCCGGACGCGCTCGACAAGCTG	0.000769073	2	S:7/I/R:0	0.9179	100	100	N-acetylglucosamine-6-phosphate deacetylase
E. coli	nucleotide-clustered+hyena+normalized	meropenem	cluster_11212_embedding_30	cluster_11212	GGTGGTGCGGGCGTTGATGTAATGGATGACGCGCCGGATGCGCTCGACAAGCTG	--GGTGGTGCGGGCGTTGATGTAATGGATGACGCGCCGGATGCGCTCGACAAGCTG	0.000572168	1	S:1303/I/R:21	0.9179	100	100	N-acetylglucosamine-6-phosphate deacetylase
E. coli	nucleotide-clustered+hyena+normalized	meropenem	cluster_11212_embedding_30	cluster_11212	GGTGGTGCGGGCGTTGATGTAATGGATGACGCGCCGGATGTACTCGACAAGCTG	--GGTGGTGCGGGCGTTGATGTAATGGATGACGCGCCGGATGTACTCGACAAGCTG	-0.000396054	1	S:1092/I/R:10	0.9179	100	100	N-acetylglucosamine-6-phosphate deacetylase
E. coli	nucleotide-clustered+hyena+normalized	meropenem	cluster_11212_embedding_30	cluster_11212	GGTGGTGCGGGCGTTGATGTAATGGATGACGCGCCGGATGTGCTCGACAAGCAG	--GGTGGTGCGGGCGTTGATGTAATGGATGACGCGCCGGATGTGCTCGACAAGCAG	-0.00104524	0	S:2/I/R:0	0.9179	100	100	N-acetylglucosamine-6-phosphate deacetylase
E. coli	nucleotide-clustered+hyena+normalized	meropenem	cluster_11212_embedding_30	cluster_11212	GGTGGTGCGGGCGTTGATGTAATGGATGACGCGCCGGATGTGCTCGACAAGCTG	--GGTGGTGCGGGCGTTGATGTAATGGATGACGCGCCGGATGTGCTCGACAAGCTG	-0.000628982	0	S:2094/I/R:7	0.9179	100	100	N-acetylglucosamine-6-phosphate deacetylase
E. coli	nucleotide-clustered+hyena+normalized	meropenem	cluster_11212_embedding_30	cluster_11212	GGTGGTGCGGGCGTTGATGTAATGGATGACGCGCCGGATGTGTTCGACAAGCTG	--GGTGGTGCGGGCGTTGATGTAATGGATGACGCGCCGGATGTGTTCGACAAGCTG	0.000554298	1	S:2/I/R:0	0.9179	100	100	N-acetylglucosamine-6-phosphate deacetylase
E. coli	nucleotide-clustered+hyena+normalized	meropenem	cluster_11212_embedding_30	cluster_11212	GGTGGTGCGGGCGTTGATGTAATGGATGACGCGCTGGACGCGCTCGACAAGCTG	--GGTGGTGCGGGCGTTGATGTAATGGATGACGCGCTGGACGCGCTCGACAAGCTG	0.000799235	3	S:2/I/R:0
E. coli	nucleotide-clustered+hyena+normalized	meropenem	cluster_11212_embedding_30	cluster_11212	GGTGGTGCGGGCGTTGATGTAATGGATGACGCGCTGGATGTGCTCGACAAGCTG	--GGTGGTGCGGGCGTTGATGTAATGGATGACGCGCTGGATGTGCTCGACAAGCTG	-0.000740023	1	S:39/I/R:0
E. coli	nucleotide-clustered+hyena+normalized	meropenem	cluster_11212_embedding_30	cluster_11212	GGTGGTGCGGGCGTTGATGTAATGGATGACGCGGCGGACCTGGTGCGCAAGTGC	--GGTGGTGCGGGCGTTGATGTAATGGATGACGCGGCGGACCTGGTGCGCAAGTGC	-0.00141951	7	S:1/I/R:0
E. coli	nucleotide-clustered+hyena+normalized	meropenem	cluster_11212_embedding_30	cluster_11212	GGTGGTGCGGGCGTTGATGTAATGGATGACGCGTCGGATGTACTCGACAAGCTG	--GGTGGTGCGGGCGTTGATGTAATGGATGACGCGTCGGATGTACTCGACAAGCTG	-0.00160285	2	S:4/I/R:0	0.9179	100	100	N-acetylglucosamine-6-phosphate deacetylase
E. coli	nucleotide-clustered+hyena+normalized	meropenem	cluster_11212_embedding_30	cluster_11212	GGTGGTGCGGGCGTTGATGTAATGGATGATGCGCCGGATGCGCTCGACAAGCTG	--GGTGGTGCGGGCGTTGATGTAATGGATGATGCGCCGGATGCGCTCGACAAGCTG	0.000296473	2	S:19/I/R:1	0.9179	100	100	N-acetylglucosamine-6-phosphate deacetylase
E. coli	nucleotide-clustered+hyena+normalized	meropenem	cluster_11212_embedding_30	cluster_11212	GGTGGTGCGGGCGTTGATGTAATGGATNNNNNNNNNNNNNNNNNNNNNNNNNNN		0.0122116	-1	S:61/I/R:22
E. coli	nucleotide-clustered+hyena+normalized	meropenem	cluster_32791_embedding_113	cluster_32791	GGTTTCAGGCCGCCGAGCGCCAGCAGAAAAAAAACGGTAATACCAACCAGAATT	--GGTTTCAGGCCGCCGAGCGCCAGCAGAAAAAAAACGGTAATACCAACCAGAATT--	-0.00132819	5	S:1/I/R:0	0.9179	92.593		caiT
E. coli	nucleotide-clustered+hyena+normalized	meropenem	cluster_32791_embedding_113	cluster_32791	GGTTTCAGGCCGCCGAGCGCCAGCAGAAAAAAGCCGATAATGCCCACCCGAACT	--GGTTTCAGGCCGCCGAGCGCCAGCAGAAAAAAGCCGATAATGCCCACCCGAACT--	0.000457575	5	S:1/I/R:0	0.9179	92.593		caiT
E. coli	nucleotide-clustered+hyena+normalized	meropenem	cluster_32791_embedding_113	cluster_32791	GGTTTCAGGCCGCCGAGCGCCAGCAGAAAAAAGCCGGAAATGCCAACCAGAAAT	--GGTTTCAGGCCGCCGAGCGCCAGCAGAAAAAAGCCGGAAATGCCAACCAGAAAT--	-0.00130836	5	S:1/I/R:0	0.9179	92.308		caiT
E. coli	nucleotide-clustered+hyena+normalized	meropenem	cluster_32791_embedding_113	cluster_32791	GGTTTCAGGCCGCCGAGCGCCAGCAGAAAAAGAACGATAATTCCAACCAGAATT	--GGTTTCAGGCCGCCGAGCGCCAGCAGAAAAAGAACGATAATTCCAACCAGAATT--	0.00105447	4	S:1/I/R:0	0.9179	94.444		caiT
E. coli	nucleotide-clustered+hyena+normalized	meropenem	cluster_32791_embedding_113	cluster_32791	GGTTTCAGGCCGCCGAGCGCCAGCAGAAAAATGACGGTAAATCCAAACCAAACT	--GGTTTCAGGCCGCCGAGCGCCAGCAGAAAAATGACGGTAAATCCAAACCAAACT--	-0.00223717	8	S:1/I/R:0	0.9179	100		caiT
E. coli	nucleotide-clustered+hyena+normalized	meropenem	cluster_32791_embedding_113	cluster_32791	GGTTTCAGGCCGCCGAGCGCCAGCAGAAAAATGCCGATAATGCCAAAAAGAACA	--GGTTTCAGGCCGCCGAGCGCCAGCAGAAAAATGCCGATAATGCCAAAAAGAACA--	-0.00322191	4	S:1/I/R:0	0.9179	97.826		caiT
E. coli	nucleotide-clustered+hyena+normalized	meropenem	cluster_32791_embedding_113	cluster_32791	GGTTTCAGGCCGCCGAGCGCCAGCAGAAAAATGCCGATAATGCCAAACAGAAAT	--GGTTTCAGGCCGCCGAGCGCCAGCAGAAAAATGCCGATAATGCCAAACAGAAAT--	-0.00140872	3	S:0/I/R:1	0.9179	96.154		caiT
E. coli	nucleotide-clustered+hyena+normalized	meropenem	cluster_32791_embedding_113	cluster_32791	GGTTTCAGGCCGCCGAGCGCCAGCAGAACAAAAACGATAAAGCCAACCAGAAAT	--GGTTTCAGGCCGCCGAGCGCCAGCAGAACAAAAACGATAAAGCCAACCAGAAAT--	0.00037623	3	S:2/I/R:0	0.9179	94.34		caiT
E. coli	nucleotide-clustered+hyena+normalized	meropenem	cluster_32791_embedding_113	cluster_32791	GGTTTCAGGCCGCCGAGCGCCAGCAGAACAAAAACGATAATGCCAACCAGAATT	--GGTTTCAGGCCGCCGAGCGCCAGCAGAACAAAAACGATAATGCCAACCAGAATT--	-0.000524539	2	S:2/I/R:0	0.9179	96.296		caiT
E. coli	nucleotide-clustered+hyena+normalized	meropenem	cluster_32791_embedding_113	cluster_32791	GGTTTCAGGCCGCCGAGCGCCAGCAGAACAAAACCGATAAATGCAAACAAAAAT	--GGTTTCAGGCCGCCGAGCGCCAGCAGAACAAAACCGATAAATGCAAACAAAAAT--	-0.00339334	5	S:1/I/R:0	0.9179	97.5		caiT
E. coli	nucleotide-clustered+hyena+normalized	meropenem	cluster_32791_embedding_113	cluster_32791	GGTTTCAGGCCGCCGAGCGCCAGCAGAACAAAACCGATAATGCCAAACAGAAAT	--GGTTTCAGGCCGCCGAGCGCCAGCAGAACAAAACCGATAATGCCAAACAGAAAT--	-0.00176485	2	S:1/I/R:0	0.9179	96.226		caiT
E. coli	nucleotide-clustered+hyena+normalized	meropenem	cluster_32791_embedding_113	cluster_32791	GGTTTCAGGCCGCCGAGCGCCAGCAGAACAAAACCGATAATGCCCACCAGAATT	--GGTTTCAGGCCGCCGAGCGCCAGCAGAACAAAACCGATAATGCCCACCAGAATT--	0.000528521	2	S:1/I/R:0	0.9179	96.296		caiT
E. coli	nucleotide-clustered+hyena+normalized	meropenem	cluster_32791_embedding_113	cluster_32791	GGTTTCAGGCCGCCGAGCGCCAGCAGAACAAAGCCGATAAAGCCAAACAGAAAT	--GGTTTCAGGCCGCCGAGCGCCAGCAGAACAAAGCCGATAAAGCCAAACAGAAAT--	-0.002068	4	S:1/I/R:0	0.9179	94.231		caiT
E. coli	nucleotide-clustered+hyena+normalized	meropenem	cluster_32791_embedding_113	cluster_32791	GGTTTCAGGCCGCCGAGCGCCAGCAGAACAAAGCCGATAAATCCAAACAGAAAT	--GGTTTCAGGCCGCCGAGCGCCAGCAGAACAAAGCCGATAAATCCAAACAGAAAT--	-0.00140165	5	S:1/I/R:0	0.9179	97.5		caiT
E. coli	nucleotide-clustered+hyena+normalized	meropenem	cluster_32791_embedding_113	cluster_32791	GGTTTCAGGCCGCCGAGCGCCAGCAGAACAAAGCCGATAATGCCAAACAAAACT	--GGTTTCAGGCCGCCGAGCGCCAGCAGAACAAAGCCGATAATGCCAAACAAAACT--	-0.00319723	4	S:1/I/R:0	0.9179	97.826		caiT
E. coli	nucleotide-clustered+hyena+normalized	meropenem	cluster_32791_embedding_113	cluster_32791	GGTTTCAGGCCGCCGAGCGCCAGCAGAACAAAGCCGATAATGCCAACCAGAACT	--GGTTTCAGGCCGCCGAGCGCCAGCAGAACAAAGCCGATAATGCCAACCAGAACT--	-0.000953537	2	S:7/I/R:0	0.9179	98.148		caiT
E. coli	nucleotide-clustered+hyena+normalized	meropenem	cluster_32791_embedding_113	cluster_32791	GGTTTCAGGCCGCCGAGCGCCAGCAGAACAAAGCCGATAATGCCCAACAGAACT	--GGTTTCAGGCCGCCGAGCGCCAGCAGAACAAAGCCGATAATGCCCAACAGAACT--	-0.00180871	4	S:1/I/R:0	0.9179	94.444		caiT
E. coli	nucleotide-clustered+hyena+normalized	meropenem	cluster_32791_embedding_113	cluster_32791	GGTTTCAGGCCGCCGAGCGCCAGCAGAACAAAGCCGGTAAAGCCAACCAGAACC	--GGTTTCAGGCCGCCGAGCGCCAGCAGAACAAAGCCGGTAAAGCCAACCAGAACC--	-0.00274574	4	S:1/I/R:0	0.9179	94.34		caiT
E. coli	nucleotide-clustered+hyena+normalized	meropenem	cluster_32791_embedding_113	cluster_32791	GGTTTCAGGCCGCCGAGCGCCAGCAGAACAAAGGCGATAATGCCAAACCGAAAT	--GGTTTCAGGCCGCCGAGCGCCAGCAGAACAAAGGCGATAATGCCAAACCGAAAT--	-0.00176413	5	S:1/I/R:0	0.9179	95.652		caiT
E. coli	nucleotide-clustered+hyena+normalized	meropenem	cluster_32791_embedding_113	cluster_32791	GGTTTCAGGCCGCCGAGCGCCAGCAGAACAATAACGATAATGCGAACCACGATT	--GGTTTCAGGCCGCCGAGCGCCAGCAGAACAATAACGATAATGCGAACCACGATT--	0.000439844	4	S:0/I/R:1	0.9179	95.918		caiT
E. coli	nucleotide-clustered+hyena+normalized	meropenem	cluster_32791_embedding_113	cluster_32791	GGTTTCAGGCCGCCGAGCGCCAGCAGAACAATACCGAAAATGCCAACCAGAATT	--GGTTTCAGGCCGCCGAGCGCCAGCAGAACAATACCGAAAATGCCAACCAGAATT--	-0.000128713	1	S:1/I/R:0	0.9179	98.148		caiT
E. coli	nucleotide-clustered+hyena+normalized	meropenem	cluster_32791_embedding_113	cluster_32791	GGTTTCAGGCCGCCGAGCGCCAGCAGAACAATACCGATAAGGCCAACCAGAATT	--GGTTTCAGGCCGCCGAGCGCCAGCAGAACAATACCGATAAGGCCAACCAGAATT--	0.000192901	1	S:1/I/R:0	0.9179	98.148		caiT
E. coli	nucleotide-clustered+hyena+normalized	meropenem	cluster_32791_embedding_113	cluster_32791	GGTTTCAGGCCGCCGAGCGCCAGCAGAACAATACCGATAATGCCAACCAGAACT	--GGTTTCAGGCCGCCGAGCGCCAGCAGAACAATACCGATAATGCCAACCAGAACT--	0.000190015	0	S:577/I/R:0	0.9179	100		caiT
E. coli	nucleotide-clustered+hyena+normalized	meropenem	cluster_32791_embedding_113	cluster_32791	GGTTTCAGGCCGCCGAGCGCCAGCAGAACAATACCGATAATGCCAACCAGAATT	--GGTTTCAGGCCGCCGAGCGCCAGCAGAACAATACCGATAATGCCAACCAGAATT--	-0.000257406	0	S:2275/I/R:27	0.9179	100		caiT
E. coli	nucleotide-clustered+hyena+normalized	meropenem	cluster_32791_embedding_113	cluster_32791	GGTTTCAGGCCGCCGAGCGCCAGCAGAACAATACCGATAATGTCAACCAGAACT	--GGTTTCAGGCCGCCGAGCGCCAGCAGAACAATACCGATAATGTCAACCAGAACT--	0.000696349	1	S:1/I/R:0	0.9179	98.148		caiT
E. coli	nucleotide-clustered+hyena+normalized	meropenem	cluster_32791_embedding_113	cluster_32791	GGTTTCAGGCCGCCGAGCGCCAGCAGAACAATACCGATAATGTCAACCAGAATT	--GGTTTCAGGCCGCCGAGCGCCAGCAGAACAATACCGATAATGTCAACCAGAATT--	0.000296514	1	S:1/I/R:0	0.9179	98.148		caiT
E. coli	nucleotide-clustered+hyena+normalized	meropenem	cluster_32791_embedding_113	cluster_32791	GGTTTCAGGCCGCCGAGCGCCAGCAGAACAATACCGATAATTCCAACCAGAAAT	--GGTTTCAGGCCGCCGAGCGCCAGCAGAACAATACCGATAATTCCAACCAGAAAT--	0.000728943	1	S:1/I/R:0	0.9179	98.113		caiT
E. coli	nucleotide-clustered+hyena+normalized	meropenem	cluster_32791_embedding_113	cluster_32791	GGTTTCAGGCCGCCGAGCGCCAGCAGAACAATACCTATAATGCCAACCAGAATT	--GGTTTCAGGCCGCCGAGCGCCAGCAGAACAATACCTATAATGCCAACCAGAATT--	-8.31004e-05	1	S:6/I/R:0	0.9179	98.148		caiT
E. coli	nucleotide-clustered+hyena+normalized	meropenem	cluster_32791_embedding_113	cluster_32791	GGTTTCAGGCCGCCGAGCGCCAGCAGAACAATGCCGATAATACCAACCAGAAAT	--GGTTTCAGGCCGCCGAGCGCCAGCAGAACAATGCCGATAATACCAACCAGAAAT--	-0.00021175	2	S:1/I/R:0	0.9179	98.077		caiT
E. coli	nucleotide-clustered+hyena+normalized	meropenem	cluster_32791_embedding_113	cluster_32791	GGTTTCAGGCCGCCGAGCGCCAGCAGAACAATGCCGATAATGCAAACCAGAACT	--GGTTTCAGGCCGCCGAGCGCCAGCAGAACAATGCCGATAATGCAAACCAGAACT--	-0.000237759	2	S:1/I/R:0	0.9179	98.148		caiT
E. coli	nucleotide-clustered+hyena+normalized	meropenem	cluster_32791_embedding_113	cluster_32791	GGTTTCAGGCCGCCGAGCGCCAGCAGAACAATGCCGATAATGCCAACCAAAACT	--GGTTTCAGGCCGCCGAGCGCCAGCAGAACAATGCCGATAATGCCAACCAAAACT--	-0.00127519	2	S:1/I/R:0	0.9179	98.148		caiT
E. coli	nucleotide-clustered+hyena+normalized	meropenem	cluster_32791_embedding_113	cluster_32791	GGTTTCAGGCCGCCGAGCGCCAGCAGAACAATGCCGATAATGCCAACCAACCAG	--GGTTTCAGGCCGCCGAGCGCCAGCAGAACAATGCCGATAATGCCAACCAACCAG--	0.000303921	4	S:0/I/R:1	0.9179	100		caiT
E. coli	nucleotide-clustered+hyena+normalized	meropenem	cluster_32791_embedding_113	cluster_32791	GGTTTCAGGCCGCCGAGCGCCAGCAGAACAATGCCGATAATGCCAACCAGAACT	--GGTTTCAGGCCGCCGAGCGCCAGCAGAACAATGCCGATAATGCCAACCAGAACT--	-0.000453198	1	S:1323/I/R:16	0.9179	100		caiT
E. coli	nucleotide-clustered+hyena+normalized	meropenem	cluster_32791_embedding_113	cluster_32791	GGTTTCAGGCCGCCGAGCGCCAGCAGAACAATGCCGATAATGCCAACCAGTACT	--GGTTTCAGGCCGCCGAGCGCCAGCAGAACAATGCCGATAATGCCAACCAGTACT--	-0.000733754	2	S:1/I/R:0	0.9179	100		caiT
E. coli	nucleotide-clustered+hyena+normalized	meropenem	cluster_32791_embedding_113	cluster_32791	GGTTTCAGGCCGCCGAGCGCCAGCAGAACAATGCCGGTAATGCCAACCAGAACT	--GGTTTCAGGCCGCCGAGCGCCAGCAGAACAATGCCGGTAATGCCAACCAGAACT--	-0.00244497	2	S:1/I/R:0	0.9179	98.148		caiT
E. coli	nucleotide-clustered+hyena+normalized	meropenem	cluster_32791_embedding_113	cluster_32791	GGTTTCAGGCCGCCGAGCGCCAGCAGANNNNNNNNNNNNNNNNNNNNNNNNNNN		0.0130437	-1	S:61/I/R:8	0.9179
E. coli	nucleotide-clustered+hyena+normalized	meropenem	cluster_32791_embedding_113	cluster_32791	GTTTCAGGCCGCCGAGCGCCAGCAGAACAATACCGATAATGCCAACCAGAATGG	---GTTTCAGGCCGCCGAGCGCCAGCAGAACAATACCGATAATGCCAACCAGAATGG-	0.0109464	0	S:1/I/R:0	0.9179	100		caiT
E. coli	nucleotide-clustered+hyena+normalized	meropenem	cluster_32791_embedding_113	cluster_32791	GTTTCAGGCCGCCGAGCGCCAGCAGAACAATACCGATAATGCCAACCAGAATTG	---GTTTCAGGCCGCCGAGCGCCAGCAGAACAATACCGATAATGCCAACCAGAATTG-	0.010199	0	S:17/I/R:2	0.9179	100		caiT
E. coli	nucleotide-clustered+hyena+normalized	meropenem	cluster_32791_embedding_113	cluster_32791	GTTTCAGGCCGCCGAGCGCCAGCAGAACAATGCCGATAATGCCAACCAGAACTG	---GTTTCAGGCCGCCGAGCGCCAGCAGAACAATGCCGATAATGCCAACCAGAACTG-	0.00807565	1	S:19/I/R:1	0.9179	100		caiT
E. coli	nucleotide-clustered+hyena+normalized	meropenem	cluster_32791_embedding_113	cluster_32791	TCGGTTTCAGGCCGCCGAGCGCCAGCAAAACAATACCGATAATGCCAACCAGAA	TCGGTTTCAGGCCGCCGAGCGCCAGCAAAACAATACCGATAATGCCAACCAGAA----	0.000279253	1	S:307/I/R:4	0.9179	100		mnmG;caiT
E. coli	nucleotide-clustered+hyena+normalized	meropenem	cluster_32791_embedding_113	cluster_32791	TCGGTTTCAGGCCGCCGAGCGCCAGCAGAACAATGCCGATAATGCCAACCAGAA	TCGGTTTCAGGCCGCCGAGCGCCAGCAGAACAATGCCGATAATGCCAACCAGAA----	-0.00133259	1	S:1/I/R:0	0.9179	100		caiT
E. coli	nucleotide-clustered+hyena+normalized	meropenem	cluster_32791_embedding_113	cluster_32791	TTTCAGGCCGCCGAGCGCCAGCAGAACAATACCGATAATGCCAACCAGAATTGA	----TTTCAGGCCGCCGAGCGCCAGCAGAACAATACCGATAATGCCAACCAGAATTGA	0.00269768	0	S:1/I/R:0	0.9179	100		caiT
E. coli	nucleotide-clustered+hyena+normalized	meropenem	cluster_32791_embedding_113	cluster_32791	TTTCAGGCCGCCGAGCGCCAGCAGAACAATGCCGATAATGCCAACCAGAACTGA	----TTTCAGGCCGCCGAGCGCCAGCAGAACAATGCCGATAATGCCAACCAGAACTGA	-0.000122825	1	S:4/I/R:0	0.9179	100		caiT
E. coli	nucleotide-clustered+hyena+normalized	meropenem	cluster_2179_embedding_97	cluster_2179	AAATTAAATCTCGTCAGGTGTACGCAGGTTAGTTACGGCAATGCGTTCACCGCG	AAATTAAATCTCGTCAGGTGTACGCAGGTTAGTTACGGCAATGCGTTCACCGCG	-0.000629728	1	I/R:2/S:264	0.9179	100	89	NADH-quinone oxidoreductase subunit NuoB
E. coli	nucleotide-clustered+hyena+normalized	meropenem	cluster_2179_embedding_97	cluster_2179	AAATTAAATCTCGTCAGGTGTACGCAGGTTGGTAACGGCAATGCGTTCACCGCG	AAATTAAATCTCGTCAGGTGTACGCAGGTTGGTAACGGCAATGCGTTCACCGCG	-0.000308185	1	I/R:2/S:1126	0.9179	100	89	NADH-quinone oxidoreductase subunit NuoB
E. coli	nucleotide-clustered+hyena+normalized	meropenem	cluster_2179_embedding_97	cluster_2179	AAATTAAATCTCGTCAGGTGTACGCAGGTTGGTTACGGCAATACGTTCACCGCG	AAATTAAATCTCGTCAGGTGTACGCAGGTTGGTTACGGCAATACGTTCACCGCG	0.00130783	1	I/R:2/S:125	0.9179	100	89	NADH-quinone oxidoreductase subunit NuoB
E. coli	nucleotide-clustered+hyena+normalized	meropenem	cluster_2179_embedding_97	cluster_2179	AAATTAAATCTCGTCAGGTGTACGCAGGTTGGTTACGGCAATGCGTTCACCGCG	AAATTAAATCTCGTCAGGTGTACGCAGGTTGGTTACGGCAATGCGTTCACCGCG	0.000174162	0	I/R:55/S:3105	0.9179	100	89	NADH-quinone oxidoreductase subunit NuoB
E. coli	nucleotide-clustered+hyena+normalized	meropenem	cluster_2179_embedding_97	cluster_2179	AAATTAAATCTCGTCAGGTGTACGCAGGTTGGTTACGGCAATGCGTTCATCGCG	AAATTAAATCTCGTCAGGTGTACGCAGGTTGGTTACGGCAATGCGTTCATCGCG	-0.000142667	1	I/R:0/S:1	0.9179	100	89	NADH-quinone oxidoreductase subunit NuoB
E. coli	nucleotide-clustered+hyena+normalized	meropenem	cluster_2179_embedding_97	cluster_2179	AAATTAAATCTCGTCAGGTGTACGCAGNNNNNNNNNNNNNNNNNNNNNNNNNNN		-0.0219364	-1	I/R:0/S:7
E. coli	nucleotide-clustered+hyena+normalized	meropenem	cluster_31911_embedding_24	cluster_31911	ATCGTGCTTTACCTCTCCGGCCGTGATCTGATTTTTAACCGCGTCAATCAGCAT	ATCGTGCTTTACCTCTCCGGCCGTGATCTGATTTTTAACCGCGTCAATCAGCAT--	0.000591882	1	S:1/I/R:0	0.9179	100	100	glutamate-cysteine ligase family protein; YbdK family carboxylate-amine ligase
E. coli	nucleotide-clustered+hyena+normalized	meropenem	cluster_31911_embedding_24	cluster_31911	ATCGTGCTTTACCTCTCCGGCCGTGATCTGATTTTTAACCGTGTCAATCAGCAT	ATCGTGCTTTACCTCTCCGGCCGTGATCTGATTTTTAACCGTGTCAATCAGCAT--	0.000823913	2	S:0/I/R:1	0.9179	100	100	glutamate-cysteine ligase family protein; YbdK family carboxylate-amine ligase
E. coli	nucleotide-clustered+hyena+normalized	meropenem	cluster_31911_embedding_24	cluster_31911	ATCGTGCTTTACCTCTCCGGCCGTGATCTTATTTTTAACCGCGTCAATCAGCAT	ATCGTGCTTTACCTCTCCGGCCGTGATCTTATTTTTAACCGCGTCAATCAGCAT--	-0.000159933	0	S:1/I/R:0	0.9179	100	100	glutamate-cysteine ligase family protein; YbdK family carboxylate-amine ligase ;phage receptor
E. coli	nucleotide-clustered+hyena+normalized	meropenem	cluster_31911_embedding_24	cluster_31911	CGTGCTTTACCTCTCCGGCCGTGATCTCATTTTTAACCGCGGCAATCAGCATTG	--CGTGCTTTACCTCTCCGGCCGTGATCTCATTTTTAACCGCGGCAATCAGCATTG	0.000196268	2	S:2/I/R:0	0.9179	100	94	YbdK family carboxylate-amine ligase; glutamate-cysteine ligase family protein
E. coli	nucleotide-clustered+hyena+normalized	meropenem	cluster_31911_embedding_24	cluster_31911	CGTGCTTTACCTCTCCGGCCGTGATCTCATTTTTAACCGCGTCAATCAGCATTG	--CGTGCTTTACCTCTCCGGCCGTGATCTCATTTTTAACCGCGTCAATCAGCATTG	-0.000460959	1	S:520/I/R:2	0.9179	100	94	glutamate-cysteine ligase family protein; YbdK family carboxylate-amine ligase
E. coli	nucleotide-clustered+hyena+normalized	meropenem	cluster_31911_embedding_24	cluster_31911	CGTGCTTTACCTCTCCGGCCGTGATCTGATGTTTAACCGCGTCAATCAGCATTG	--CGTGCTTTACCTCTCCGGCCGTGATCTGATGTTTAACCGCGTCAATCAGCATTG	-0.000791032	2	S:1/I/R:0	0.9179	100	94	YbdK family carboxylate-amine ligase; glutamate-cysteine ligase family protein
E. coli	nucleotide-clustered+hyena+normalized	meropenem	cluster_31911_embedding_24	cluster_31911	CGTGCTTTACCTCTCCGGCCGTGATCTGATTTTTAACCACGTCAATCAGCGTTG	--CGTGCTTTACCTCTCCGGCCGTGATCTGATTTTTAACCACGTCAATCAGCGTTG	-0.00147921	3	S:29/I/R:0	0.9179	100	94	YbdK family carboxylate-amine ligase
E. coli	nucleotide-clustered+hyena+normalized	meropenem	cluster_31911_embedding_24	cluster_31911	CGTGCTTTACCTCTCCGGCCGTGATCTGATTTTTAACCATGTCAATCAGCATTG	--CGTGCTTTACCTCTCCGGCCGTGATCTGATTTTTAACCATGTCAATCAGCATTG	0.000481547	3	S:1/I/R:0	0.9179	94.118	94	glutamate-cysteine ligase family protein; YbdK family carboxylate-amine ligase
E. coli	nucleotide-clustered+hyena+normalized	meropenem	cluster_31911_embedding_24	cluster_31911	CGTGCTTTACCTCTCCGGCCGTGATCTGATTTTTAACCGCGTCAATCAGCATTG	--CGTGCTTTACCTCTCCGGCCGTGATCTGATTTTTAACCGCGTCAATCAGCATTG	-5.68517e-05	1	S:1009/I/R:3	0.9179	100	94	glutamate-cysteine ligase family protein; YbdK family carboxylate-amine ligase
E. coli	nucleotide-clustered+hyena+normalized	meropenem	cluster_31911_embedding_24	cluster_31911	CGTGCTTTACCTCTCCGGCCGTGATCTGATTTTTAACCGCGTCAATCAGCGTTG	--CGTGCTTTACCTCTCCGGCCGTGATCTGATTTTTAACCGCGTCAATCAGCGTTG	-0.00112112	2	S:14/I/R:0	0.9179	100	94	YbdK family carboxylate-amine ligase
E. coli	nucleotide-clustered+hyena+normalized	meropenem	cluster_31911_embedding_24	cluster_31911	CGTGCTTTACCTCTCCGGCCGTGATCTGATTTTTAACCGTGTCAATCAGCATTG	--CGTGCTTTACCTCTCCGGCCGTGATCTGATTTTTAACCGTGTCAATCAGCATTG	0.00020947	2	S:968/I/R:16	0.9179	100	94	glutamate-cysteine ligase family protein; YbdK family carboxylate-amine ligase
E. coli	nucleotide-clustered+hyena+normalized	meropenem	cluster_31911_embedding_24	cluster_31911	CGTGCTTTACCTCTCCGGCCGTGATCTGATTTTTAACCGTGTCAATCAGGATTG	--CGTGCTTTACCTCTCCGGCCGTGATCTGATTTTTAACCGTGTCAATCAGGATTG	-0.000434979	3	S:1/I/R:0	0.9179	100	94	YbdK family carboxylate-amine ligase
E. coli	nucleotide-clustered+hyena+normalized	meropenem	cluster_31911_embedding_24	cluster_31911	CGTGCTTTACCTCTCCGGCCGTGATCTGGAAATTTGCGGCGGTGGCACGCACCC	--CGTGCTTTACCTCTCCGGCCGTGATCTGGAAATTTGCGGCGGTGGCACGCACCC	-0.000714772	14	S:1/I/R:0
E. coli	nucleotide-clustered+hyena+normalized	meropenem	cluster_31911_embedding_24	cluster_31911	CGTGCTTTACCTCTCCGGCCGTGATCTNNNNNNNNNNNNNNNNNNNNNNNNNNN		0.00655009	-1	S:48/I/R:9
E. coli	nucleotide-clustered+hyena+normalized	meropenem	cluster_31911_embedding_24	cluster_31911	CGTGCTTTACCTCTCCGGCCGTGATCTTATTTTTAACCGCATCAATCAGCATTG	--CGTGCTTTACCTCTCCGGCCGTGATCTTATTTTTAACCGCATCAATCAGCATTG	0.000959009	1	S:1/I/R:0	0.9179	100	94	glutamate-cysteine ligase family protein; YbdK family carboxylate-amine ligase ;phage receptor
E. coli	nucleotide-clustered+hyena+normalized	meropenem	cluster_31911_embedding_24	cluster_31911	CGTGCTTTACCTCTCCGGCCGTGATCTTATTTTTAACCGCGTCAATCAGCACTG	--CGTGCTTTACCTCTCCGGCCGTGATCTTATTTTTAACCGCGTCAATCAGCACTG	-0.00166074	1	S:1/I/R:0	0.9179	100	94	YbdK family carboxylate-amine ligase; glutamate-cysteine ligase family protein
E. coli	nucleotide-clustered+hyena+normalized	meropenem	cluster_31911_embedding_24	cluster_31911	CGTGCTTTACCTCTCCGGCCGTGATCTTATTTTTAACCGCGTCAATCAGCATTG	--CGTGCTTTACCTCTCCGGCCGTGATCTTATTTTTAACCGCGTCAATCAGCATTG	-0.000180004	0	S:1836/I/R:13	0.9179	100	94	glutamate-cysteine ligase family protein; YbdK family carboxylate-amine ligase ;phage receptor
E. coli	nucleotide-clustered+hyena+normalized	meropenem	cluster_31911_embedding_24	cluster_31911	CGTGCTTTACCTCTCCGGCCGTGATCTTATTTTTAACCGCGTCAATCAGCCTTG	--CGTGCTTTACCTCTCCGGCCGTGATCTTATTTTTAACCGCGTCAATCAGCCTTG	-0.00217537	1	S:1/I/R:0	0.9179	100	94	YbdK family carboxylate-amine ligase; glutamate-cysteine ligase family protein
E. coli	nucleotide-clustered+hyena+normalized	meropenem	cluster_31911_embedding_24	cluster_31911	CGTGCTTTACCTCTCCGGCCGTGATCTTATTTTTAACCGCGTCACTCAGCATTG	--CGTGCTTTACCTCTCCGGCCGTGATCTTATTTTTAACCGCGTCACTCAGCATTG	-0.000169955	1	S:1/I/R:0	0.9179	94.118	94	glutamate-cysteine ligase family protein; phage receptor
E. coli	nucleotide-clustered+hyena+normalized	meropenem	cluster_31911_embedding_24	cluster_31911	CGTGCTTTACCTCTCCGGCCGTGATCTTATTTTTAACTGCATCAATCAATTGCA	--CGTGCTTTACCTCTCCGGCCGTGATCTTATTTTTAACTGCATCAATCAATTGCA	0.000544192	6	S:0/I/R:1	0.9179	100	89	glutamate-cysteine ligase family protein; phage receptor ;YbdK family carboxylate-amine ligase
E. coli	nucleotide-clustered+hyena+normalized	meropenem	cluster_31911_embedding_24	cluster_31911	CGTGCTTTACCTCTCCGGCCGTGATCTTATTTTTAACTGCGTCAATCAGCATTG	--CGTGCTTTACCTCTCCGGCCGTGATCTTATTTTTAACTGCGTCAATCAGCATTG	0.000337107	1	S:191/I/R:16	0.9179	100	94	glutamate-cysteine ligase family protein; YbdK family carboxylate-amine ligase ;phage receptor
E. coli	nucleotide-clustered+hyena+normalized	meropenem	cluster_31911_embedding_24	cluster_31911	TCGTGCTTTACCTCTCCGGCCGTGATCTCATTTTTAACCGCGTCAATCAGCATT	-TCGTGCTTTACCTCTCCGGCCGTGATCTCATTTTTAACCGCGTCAATCAGCATT-	0.000103144	1	S:1/I/R:0	0.9179	100	94	glutamate-cysteine ligase family protein; YbdK family carboxylate-amine ligase
E. coli	nucleotide-clustered+hyena+normalized	meropenem	cluster_47312_embedding_60	cluster_47312	AACGGTACGGCGGTGCTGGGGTTAGGCAAAAATGGCGCGCTGGCAGGGAAAACG	--AACGGTACGGCGGTGCTGGGGTTAGGCAAAAATGGCGCGCTGGCAGGGAAAACG--	0.00321942	4	S:1/I/R:0
E. coli	nucleotide-clustered+hyena+normalized	meropenem	cluster_47312_embedding_60	cluster_47312	AACGGTACGGCGGTGCTGGGGTTAGGCAAAAATGGGGCGCGGGCAGGCAAACCG	--AACGGTACGGCGGTGCTGGGGTTAGGCAAAAATGGGGCGCGGGCAGGCAAACCG--	0.00233997	4	S:1/I/R:0
E. coli	nucleotide-clustered+hyena+normalized	meropenem	cluster_47312_embedding_60	cluster_47312	AACGGTACGGCGGTGCTGGGGTTAGGCAAAAATGGGGCGCTGGGCGGGAAAACG	--AACGGTACGGCGGTGCTGGGGTTAGGCAAAAATGGGGCGCTGGGCGGGAAAACG--	0.00355602	7	S:0/I/R:1
E. coli	nucleotide-clustered+hyena+normalized	meropenem	cluster_47312_embedding_60	cluster_47312	AACGGTACGGCGGTGCTGGGGTTAGGCAAAAATTGCGCGCCGGGAGGGCAAACG	--AACGGTACGGCGGTGCTGGGGTTAGGCAAAAATTGCGCGCCGGGAGGGCAAACG--	0.00296392	7	S:1/I/R:0
E. coli	nucleotide-clustered+hyena+normalized	meropenem	cluster_47312_embedding_60	cluster_47312	AACGGTACGGCGGTGCTGGGGTTAGGCAAAAATTGCGCGCTGGCGGTCCAACCG	--AACGGTACGGCGGTGCTGGGGTTAGGCAAAAATTGCGCGCTGGCGGTCCAACCG--	0.000364758	6	S:1/I/R:0
E. coli	nucleotide-clustered+hyena+normalized	meropenem	cluster_47312_embedding_60	cluster_47312	AACGGTACGGCGGTGCTGGGGTTAGGCAAAATTGGCACGCCGGCAGGCAAAACG	--AACGGTACGGCGGTGCTGGGGTTAGGCAAAATTGGCACGCCGGCAGGCAAAACG--	0.00298156	4	S:1/I/R:0
E. coli	nucleotide-clustered+hyena+normalized	meropenem	cluster_47312_embedding_60	cluster_47312	AACGGTACGGCGGTGCTGGGGTTAGGCAAAATTGGCGCGGTGGCCAGGAAACCG	--AACGGTACGGCGGTGCTGGGGTTAGGCAAAATTGGCGCGGTGGCCAGGAAACCG--	0.0020264	4	S:1/I/R:0
E. coli	nucleotide-clustered+hyena+normalized	meropenem	cluster_47312_embedding_60	cluster_47312	AACGGTACGGCGGTGCTGGGGTTAGGCAAAATTGGGCCGCGCGCAGGCAAACCG	--AACGGTACGGCGGTGCTGGGGTTAGGCAAAATTGGGCCGCGCGCAGGCAAACCG--	0.000552118	5	S:0/I/R:1
E. coli	nucleotide-clustered+hyena+normalized	meropenem	cluster_47312_embedding_60	cluster_47312	AACGGTACGGCGGTGCTGGGGTTAGGCAAAATTGGGGCGCGGGCGGGCAAACCG	--AACGGTACGGCGGTGCTGGGGTTAGGCAAAATTGGGGCGCGGGCGGGCAAACCG--	0.00113109	4	S:1/I/R:0	0.9179	88.889	100	NADP-dependent oxaloacetate-decarboxylating malate dehydrogenase
E. coli	nucleotide-clustered+hyena+normalized	meropenem	cluster_47312_embedding_60	cluster_47312	AACGGTACGGCGGTGCTGGGGTTAGGCAAAATTTGCGCGCTGGCAGGCAAAACG	--AACGGTACGGCGGTGCTGGGGTTAGGCAAAATTTGCGCGCTGGCAGGCAAAACG--	0.00188451	3	S:1/I/R:0
E. coli	nucleotide-clustered+hyena+normalized	meropenem	cluster_47312_embedding_60	cluster_47312	AACGGTACGGCGGTGCTGGGGTTAGGCAAAATTTGCGCGCTGGCAGGCAAACCG	--AACGGTACGGCGGTGCTGGGGTTAGGCAAAATTTGCGCGCTGGCAGGCAAACCG--	0.000610584	2	S:0/I/R:1	0.9179	88.889	100	NADP-dependent oxaloacetate-decarboxylating malate dehydrogenase
E. coli	nucleotide-clustered+hyena+normalized	meropenem	cluster_47312_embedding_60	cluster_47312	AACGGTACGGCGGTGCTGGGGTTAGGCAAAATTTGCGCGCTGGCTGGCAAACCG	--AACGGTACGGCGGTGCTGGGGTTAGGCAAAATTTGCGCGCTGGCTGGCAAACCG--	8.53305e-05	3	S:0/I/R:1	0.9179	88.889	100	NADP-dependent oxaloacetate-decarboxylating malate dehydrogenase
E. coli	nucleotide-clustered+hyena+normalized	meropenem	cluster_47312_embedding_60	cluster_47312	AACGGTACGGCGGTGCTGGGGTTAGGCAAAATTTGGGCGCCGGCAGGGCAAACG	--AACGGTACGGCGGTGCTGGGGTTAGGCAAAATTTGGGCGCCGGCAGGGCAAACG--	0.000692369	6	S:1/I/R:0
E. coli	nucleotide-clustered+hyena+normalized	meropenem	cluster_47312_embedding_60	cluster_47312	AACGGTACGGCGGTGCTGGGGTTAGGCAACAATAGGGCGCTGGCAGGCAAACCG	--AACGGTACGGCGGTGCTGGGGTTAGGCAACAATAGGGCGCTGGCAGGCAAACCG--	0.00213421	3	S:1/I/R:0	0.9179	88.889	100	NADP-dependent malic enzyme; NADP-dependent oxaloacetate-decarboxylating malate dehydrogenase
E. coli	nucleotide-clustered+hyena+normalized	meropenem	cluster_47312_embedding_60	cluster_47312	AACGGTACGGCGGTGCTGGGGTTAGGCAACAATGGCGCGCCGGCTGGCGAACCG	--AACGGTACGGCGGTGCTGGGGTTAGGCAACAATGGCGCGCCGGCTGGCGAACCG--	-0.000161832	4	S:1/I/R:0
E. coli	nucleotide-clustered+hyena+normalized	meropenem	cluster_47312_embedding_60	cluster_47312	AACGGTACGGCGGTGCTGGGGTTAGGCAACAATGGCGCGCTGGCAGGCAAACCG	--AACGGTACGGCGGTGCTGGGGTTAGGCAACAATGGCGCGCTGGCAGGCAAACCG--	0.000835731	1	S:1/I/R:0
E. coli	nucleotide-clustered+hyena+normalized	meropenem	cluster_47312_embedding_60	cluster_47312	AACGGTACGGCGGTGCTGGGGTTAGGCAACAATGGCGCGCTGGCAGGCGAAACG	--AACGGTACGGCGGTGCTGGGGTTAGGCAACAATGGCGCGCTGGCAGGCGAAACG--	0.0016167	3	S:1/I/R:0
E. coli	nucleotide-clustered+hyena+normalized	meropenem	cluster_47312_embedding_60	cluster_47312	AACGGTACGGCGGTGCTGGGGTTAGGCAACAATGGCGCGCTGGCAGGGAAAACG	--AACGGTACGGCGGTGCTGGGGTTAGGCAACAATGGCGCGCTGGCAGGGAAAACG--	0.00253957	3	S:1/I/R:0
E. coli	nucleotide-clustered+hyena+normalized	meropenem	cluster_47312_embedding_60	cluster_47312	AACGGTACGGCGGTGCTGGGGTTAGGCAACAATGGCGCGGTGGCAGGGAAGAAC	--AACGGTACGGCGGTGCTGGGGTTAGGCAACAATGGCGCGGTGGCAGGGAAGAAC--	0.00385854	5	S:1/I/R:0	0.9179	88.235	94	NADP-dependent malic enzyme; NADP-dependent oxaloacetate-decarboxylating malate dehydrogenase
E. coli	nucleotide-clustered+hyena+normalized	meropenem	cluster_47312_embedding_60	cluster_47312	AACGGTACGGCGGTGCTGGGGTTAGGCAACAATGGCGGGCGGGCAGGCAAACCG	--AACGGTACGGCGGTGCTGGGGTTAGGCAACAATGGCGGGCGGGCAGGCAAACCG--	0.00198067	3	S:1/I/R:0	0.9179	83.333	100	NADP-dependent oxaloacetate-decarboxylating malate dehydrogenase
E. coli	nucleotide-clustered+hyena+normalized	meropenem	cluster_47312_embedding_60	cluster_47312	AACGGTACGGCGGTGCTGGGGTTAGGCAACAATTGCGCGCTGGCAGGCAAAACG	--AACGGTACGGCGGTGCTGGGGTTAGGCAACAATTGCGCGCTGGCAGGCAAAACG--	0.00229796	3	S:2/I/R:0
E. coli	nucleotide-clustered+hyena+normalized	meropenem	cluster_47312_embedding_60	cluster_47312	AACGGTACGGCGGTGCTGGGGTTAGGCAACAATTGCGCGCTGGCAGGCAAACCG	--AACGGTACGGCGGTGCTGGGGTTAGGCAACAATTGCGCGCTGGCAGGCAAACCG--	0.00105716	2	S:1/I/R:0	0.9179	88.889	100	NADP-dependent malic enzyme; NADP-dependent oxaloacetate-decarboxylating malate dehydrogenase
E. coli	nucleotide-clustered+hyena+normalized	meropenem	cluster_47312_embedding_60	cluster_47312	AACGGTACGGCGGTGCTGGGGTTAGGCAACAATTGCGCGGCGGCAGGCACACCG	--AACGGTACGGCGGTGCTGGGGTTAGGCAACAATTGCGCGGCGGCAGGCACACCG--	0.0013715	5	S:1/I/R:0
E. coli	nucleotide-clustered+hyena+normalized	meropenem	cluster_47312_embedding_60	cluster_47312	AACGGTACGGCGGTGCTGGGGTTAGGCAACAATTGGGCGCTGGCAGGCAAACCG	--AACGGTACGGCGGTGCTGGGGTTAGGCAACAATTGGGCGCTGGCAGGCAAACCG--	0.000777833	2	S:1/I/R:0	0.9179	88.889	100	NADP-dependent oxaloacetate-decarboxylating malate dehydrogenase; NADP-dependent malic enzyme
E. coli	nucleotide-clustered+hyena+normalized	meropenem	cluster_47312_embedding_60	cluster_47312	AACGGTACGGCGGTGCTGGGGTTAGGCAACACTTGGGCGCCGGCAGGGAAACTG	--AACGGTACGGCGGTGCTGGGGTTAGGCAACACTTGGGCGCCGGCAGGGAAACTG--	0.000554671	4	S:0/I/R:1	0.9179	82.353	94	NADP-dependent oxaloacetate-decarboxylating malate dehydrogenase
E. coli	nucleotide-clustered+hyena+normalized	meropenem	cluster_47312_embedding_60	cluster_47312	AACGGTACGGCGGTGCTGGGGTTAGGCAACATTAGCGCGCTGGCAGGCAAAACG	--AACGGTACGGCGGTGCTGGGGTTAGGCAACATTAGCGCGCTGGCAGGCAAAACG--	0.00250837	2	S:1/I/R:0	0.9179	94.118	94	NADP-dependent malic enzyme; NADP-dependent oxaloacetate-decarboxylating malate dehydrogenase
E. coli	nucleotide-clustered+hyena+normalized	meropenem	cluster_47312_embedding_60	cluster_47312	AACGGTACGGCGGTGCTGGGGTTAGGCAACATTGGAGCGCTGGCAGGCAAACCG	--AACGGTACGGCGGTGCTGGGGTTAGGCAACATTGGAGCGCTGGCAGGCAAACCG--	0.000709712	1	S:6/I/R:0	0.9179	100	100	NADP-dependent oxaloacetate-decarboxylating malate dehydrogenase
E. coli	nucleotide-clustered+hyena+normalized	meropenem	cluster_47312_embedding_60	cluster_47312	AACGGTACGGCGGTGCTGGGGTTAGGCAACATTGGCCCGCTGGCAGGCAAACCG	--AACGGTACGGCGGTGCTGGGGTTAGGCAACATTGGCCCGCTGGCAGGCAAACCG--	-0.000151882	1	S:1/I/R:0	0.9179	94.444	100	NADP-dependent oxaloacetate-decarboxylating malate dehydrogenase
E. coli	nucleotide-clustered+hyena+normalized	meropenem	cluster_47312_embedding_60	cluster_47312	AACGGTACGGCGGTGCTGGGGTTAGGCAACATTGGCGCACTGGCAGGCAAACCG	--AACGGTACGGCGGTGCTGGGGTTAGGCAACATTGGCGCACTGGCAGGCAAACCG--	0.000602446	1	S:3/I/R:0	0.9179	100	100	NADP-dependent oxaloacetate-decarboxylating malate dehydrogenase
E. coli	nucleotide-clustered+hyena+normalized	meropenem	cluster_47312_embedding_60	cluster_47312	AACGGTACGGCGGTGCTGGGGTTAGGCAACATTGGCGCGCCGGCAGGCAAAACG	--AACGGTACGGCGGTGCTGGGGTTAGGCAACATTGGCGCGCCGGCAGGCAAAACG--	0.000937154	2	S:2/I/R:0	0.9179	94.118	94	NADP-dependent oxaloacetate-decarboxylating malate dehydrogenase
E. coli	nucleotide-clustered+hyena+normalized	meropenem	cluster_47312_embedding_60	cluster_47312	AACGGTACGGCGGTGCTGGGGTTAGGCAACATTGGCGCGCCGGCAGGCAAACCG	--AACGGTACGGCGGTGCTGGGGTTAGGCAACATTGGCGCGCCGGCAGGCAAACCG--	-0.000192032	1	S:2/I/R:0	0.9179	94.444	100	NADP-dependent oxaloacetate-decarboxylating malate dehydrogenase
E. coli	nucleotide-clustered+hyena+normalized	meropenem	cluster_47312_embedding_60	cluster_47312	AACGGTACGGCGGTGCTGGGGTTAGGCAACATTGGCGCGCCGGCCGGCAAACCG	--AACGGTACGGCGGTGCTGGGGTTAGGCAACATTGGCGCGCCGGCCGGCAAACCG--	-0.00083511	2	S:1/I/R:0	0.9179	94.444	100	NADP-dependent oxaloacetate-decarboxylating malate dehydrogenase
E. coli	nucleotide-clustered+hyena+normalized	meropenem	cluster_47312_embedding_60	cluster_47312	AACGGTACGGCGGTGCTGGGGTTAGGCAACATTGGCGCGCCGGCTGGCAAAACG	--AACGGTACGGCGGTGCTGGGGTTAGGCAACATTGGCGCGCCGGCTGGCAAAACG--	0.000407837	3	S:1/I/R:0	0.9179	94.118	94	NADP-dependent oxaloacetate-decarboxylating malate dehydrogenase
E. coli	nucleotide-clustered+hyena+normalized	meropenem	cluster_47312_embedding_60	cluster_47312	AACGGTACGGCGGTGCTGGGGTTAGGCAACATTGGCGCGCTGGCAGGCAAAACG	--AACGGTACGGCGGTGCTGGGGTTAGGCAACATTGGCGCGCTGGCAGGCAAAACG--	0.0010479	1	S:1/I/R:1	0.9179	100	94	NADP-dependent malic enzyme; NADP-dependent oxaloacetate-decarboxylating malate dehydrogenase
E. coli	nucleotide-clustered+hyena+normalized	meropenem	cluster_47312_embedding_60	cluster_47312	AACGGTACGGCGGTGCTGGGGTTAGGCAACATTGGCGCGCTGGCAGGCAAACCC	--AACGGTACGGCGGTGCTGGGGTTAGGCAACATTGGCGCGCTGGCAGGCAAACCC--	0.000352453	0	S:1/I/R:0	0.9179	100	100	NADP-dependent oxaloacetate-decarboxylating malate dehydrogenase
E. coli	nucleotide-clustered+hyena+normalized	meropenem	cluster_47312_embedding_60	cluster_47312	AACGGTACGGCGGTGCTGGGGTTAGGCAACATTGGCGCGCTGGCAGGCAAACCG	--AACGGTACGGCGGTGCTGGGGTTAGGCAACATTGGCGCGCTGGCAGGCAAACCG--	-0.000135418	0	S:3145/I/R:28	0.9179	100	100	NADP-dependent oxaloacetate-decarboxylating malate dehydrogenase
E. coli	nucleotide-clustered+hyena+normalized	meropenem	cluster_47312_embedding_60	cluster_47312	AACGGTACGGCGGTGCTGGGGTTAGGCAACATTGGCGCGCTGGCAGGCAAACCT	--AACGGTACGGCGGTGCTGGGGTTAGGCAACATTGGCGCGCTGGCAGGCAAACCT--	0.000681114	0	S:1/I/R:0	0.9179	100	100	NADP-dependent oxaloacetate-decarboxylating malate dehydrogenase
E. coli	nucleotide-clustered+hyena+normalized	meropenem	cluster_47312_embedding_60	cluster_47312	AACGGTACGGCGGTGCTGGGGTTAGGCAACATTGGCGCGCTGGCAGGCCAACCG	--AACGGTACGGCGGTGCTGGGGTTAGGCAACATTGGCGCGCTGGCAGGCCAACCG--	-0.000850393	1	S:1/I/R:0	0.9179	94.444	100	NADP-dependent oxaloacetate-decarboxylating malate dehydrogenase; NADP-dependent malic enzyme
E. coli	nucleotide-clustered+hyena+normalized	meropenem	cluster_47312_embedding_60	cluster_47312	AACGGTACGGCGGTGCTGGGGTTAGGCAACATTGGCGCGCTGGCAGGGAAAACG	--AACGGTACGGCGGTGCTGGGGTTAGGCAACATTGGCGCGCTGGCAGGGAAAACG--	0.0015409	2	S:1/I/R:0	0.9179	100	94	NADP-dependent malic enzyme; NADP-dependent oxaloacetate-decarboxylating malate dehydrogenase
E. coli	nucleotide-clustered+hyena+normalized	meropenem	cluster_47312_embedding_60	cluster_47312	AACGGTACGGCGGTGCTGGGGTTAGGCAACATTGGCGCGCTGGCCGGCAAAACG	--AACGGTACGGCGGTGCTGGGGTTAGGCAACATTGGCGCGCTGGCCGGCAAAACG--	0.000373422	2	S:1/I/R:0	0.9179	100	94	NADP-dependent malic enzyme; NADP-dependent oxaloacetate-decarboxylating malate dehydrogenase
E. coli	nucleotide-clustered+hyena+normalized	meropenem	cluster_47312_embedding_60	cluster_47312	AACGGTACGGCGGTGCTGGGGTTAGGCAACATTGGCGCGCTGGCCGGCAAACCG	--AACGGTACGGCGGTGCTGGGGTTAGGCAACATTGGCGCGCTGGCCGGCAAACCG--	-0.000789332	1	S:18/I/R:0	0.9179	100	100	NADP-dependent oxaloacetate-decarboxylating malate dehydrogenase
E. coli	nucleotide-clustered+hyena+normalized	meropenem	cluster_47312_embedding_60	cluster_47312	AACGGTACGGCGGTGCTGGGGTTAGGCAACATTGGCGCGCTGGCCTGCAAACCG	--AACGGTACGGCGGTGCTGGGGTTAGGCAACATTGGCGCGCTGGCCTGCAAACCG--	-0.000375573	2	S:1/I/R:0	0.9179	94.444	100	NADP-dependent oxaloacetate-decarboxylating malate dehydrogenase; NADP-dependent malic enzyme
E. coli	nucleotide-clustered+hyena+normalized	meropenem	cluster_47312_embedding_60	cluster_47312	AACGGTACGGCGGTGCTGGGGTTAGGCAACATTGGCGCGCTGGCGGGCAAAACG	--AACGGTACGGCGGTGCTGGGGTTAGGCAACATTGGCGCGCTGGCGGGCAAAACG--	0.00103745	2	S:1/I/R:0	0.9179	100	94	NADP-dependent malic enzyme; NADP-dependent oxaloacetate-decarboxylating malate dehydrogenase
E. coli	nucleotide-clustered+hyena+normalized	meropenem	cluster_47312_embedding_60	cluster_47312	AACGGTACGGCGGTGCTGGGGTTAGGCAACATTGGCGCGCTGGCGGGCAAACCG	--AACGGTACGGCGGTGCTGGGGTTAGGCAACATTGGCGCGCTGGCGGGCAAACCG--	-0.000132482	1	S:432/I/R:0	0.9179	100	100	NADP-dependent oxaloacetate-decarboxylating malate dehydrogenase
E. coli	nucleotide-clustered+hyena+normalized	meropenem	cluster_47312_embedding_60	cluster_47312	AACGGTACGGCGGTGCTGGGGTTAGGCAACATTGGCGCGCTGGCGGGGAAAACG	--AACGGTACGGCGGTGCTGGGGTTAGGCAACATTGGCGCGCTGGCGGGGAAAACG--	0.00162961	3	S:1/I/R:0	0.9179	100	94	NADP-dependent malic enzyme; NADP-dependent oxaloacetate-decarboxylating malate dehydrogenase
E. coli	nucleotide-clustered+hyena+normalized	meropenem	cluster_47312_embedding_60	cluster_47312	AACGGTACGGCGGTGCTGGGGTTAGGCAACATTGGCGCGCTGGCTGGCAAAACG	--AACGGTACGGCGGTGCTGGGGTTAGGCAACATTGGCGCGCTGGCTGGCAAAACG--	0.000592163	2	S:1/I/R:0	0.9179	100	94	NADP-dependent malic enzyme; NADP-dependent oxaloacetate-decarboxylating malate dehydrogenase
E. coli	nucleotide-clustered+hyena+normalized	meropenem	cluster_47312_embedding_60	cluster_47312	AACGGTACGGCGGTGCTGGGGTTAGGCAACATTGGCGCGCTGGCTGGCAAACCG	--AACGGTACGGCGGTGCTGGGGTTAGGCAACATTGGCGCGCTGGCTGGCAAACCG--	-0.000623035	1	S:690/I/R:2	0.9179	100	100	NADP-dependent oxaloacetate-decarboxylating malate dehydrogenase
E. coli	nucleotide-clustered+hyena+normalized	meropenem	cluster_47312_embedding_60	cluster_47312	AACGGTACGGCGGTGCTGGGGTTAGGCAACATTGGCGCGCTGGGAGGCAAACCG	--AACGGTACGGCGGTGCTGGGGTTAGGCAACATTGGCGCGCTGGGAGGCAAACCG--	0.000815292	1	S:0/I/R:1	0.9179	100	100	NADP-dependent oxaloacetate-decarboxylating malate dehydrogenase
E. coli	nucleotide-clustered+hyena+normalized	meropenem	cluster_47312_embedding_60	cluster_47312	AACGGTACGGCGGTGCTGGGGTTAGGCAACATTGGCGGGCTGGCAGGCAAACCG	--AACGGTACGGCGGTGCTGGGGTTAGGCAACATTGGCGGGCTGGCAGGCAAACCG--	0.0005216	1	S:1/I/R:0	0.9179	94.444	100	NADP-dependent oxaloacetate-decarboxylating malate dehydrogenase
E. coli	nucleotide-clustered+hyena+normalized	meropenem	cluster_47312_embedding_60	cluster_47312	AACGGTACGGCGGTGCTGGGGTTAGGCAACATTGGGGCGCCGGCAGGCCAAACC	--AACGGTACGGCGGTGCTGGGGTTAGGCAACATTGGGGCGCCGGCAGGCCAAACC--	0.000290707	4	S:1/I/R:0
E. coli	nucleotide-clustered+hyena+normalized	meropenem	cluster_47312_embedding_60	cluster_47312	AACGGTACGGCGGTGCTGGGGTTAGGCAACATTGGGGCGCGGGCAGGCAAAACG	--AACGGTACGGCGGTGCTGGGGTTAGGCAACATTGGGGCGCGGGCAGGCAAAACG--	0.00183687	3	S:1/I/R:0	0.9179	94.118	94	NADP-dependent malic enzyme; NADP-dependent oxaloacetate-decarboxylating malate dehydrogenase
E. coli	nucleotide-clustered+hyena+normalized	meropenem	cluster_47312_embedding_60	cluster_47312	AACGGTACGGCGGTGCTGGGGTTAGGCAACATTGGGGCGCTGGCAAGCAAAACG	--AACGGTACGGCGGTGCTGGGGTTAGGCAACATTGGGGCGCTGGCAAGCAAAACG--	0.00299208	3	S:1/I/R:0	0.9179	100	94	NADP-dependent oxaloacetate-decarboxylating malate dehydrogenase; NADP-dependent malic enzyme
E. coli	nucleotide-clustered+hyena+normalized	meropenem	cluster_47312_embedding_60	cluster_47312	AACGGTACGGCGGTGCTGGGGTTAGGCAACATTGGGGCGCTGGCAGGCAAACCG	--AACGGTACGGCGGTGCTGGGGTTAGGCAACATTGGGGCGCTGGCAGGCAAACCG--	0.000231284	1	S:1/I/R:0	0.9179	100	100	NADP-dependent oxaloacetate-decarboxylating malate dehydrogenase
E. coli	nucleotide-clustered+hyena+normalized	meropenem	cluster_47312_embedding_60	cluster_47312	AACGGTACGGCGGTGCTGGGGTTAGGCAACATTTGCGCGCCGGCAGGCAAAACC	--AACGGTACGGCGGTGCTGGGGTTAGGCAACATTTGCGCGCCGGCAGGCAAAACC--	0.00122571	3	S:1/I/R:0
E. coli	nucleotide-clustered+hyena+normalized	meropenem	cluster_47312_embedding_60	cluster_47312	AACGGTACGGCGGTGCTGGGGTTAGGCAACATTTGCGCGCCGGCAGGCAAAACG	--AACGGTACGGCGGTGCTGGGGTTAGGCAACATTTGCGCGCCGGCAGGCAAAACG--	0.00141445	3	S:1/I/R:0
E. coli	nucleotide-clustered+hyena+normalized	meropenem	cluster_47312_embedding_60	cluster_47312	AACGGTACGGCGGTGCTGGGGTTAGGCAACATTTGCGCGCCGGGAGGCAAACCG	--AACGGTACGGCGGTGCTGGGGTTAGGCAACATTTGCGCGCCGGGAGGCAAACCG--	0.00121498	3	S:1/I/R:0	0.9179	88.889	100	NADP-dependent oxaloacetate-decarboxylating malate dehydrogenase
E. coli	nucleotide-clustered+hyena+normalized	meropenem	cluster_47312_embedding_60	cluster_47312	AACGGTACGGCGGTGCTGGGGTTAGGCAACATTTGCGCGCTGGCAGGCAAAACG	--AACGGTACGGCGGTGCTGGGGTTAGGCAACATTTGCGCGCTGGCAGGCAAAACG--	0.00155084	2	S:1/I/R:0	0.9179	94.118	94	NADP-dependent malic enzyme; NADP-dependent oxaloacetate-decarboxylating malate dehydrogenase
E. coli	nucleotide-clustered+hyena+normalized	meropenem	cluster_47312_embedding_60	cluster_47312	AACGGTACGGCGGTGCTGGGGTTAGGCAACATTTGCGCGCTGGCAGGCAAACCC	--AACGGTACGGCGGTGCTGGGGTTAGGCAACATTTGCGCGCTGGCAGGCAAACCC--	0.000805766	1	S:0/I/R:1	0.9179	94.444	100	NADP-dependent malic enzyme; NADP-dependent oxaloacetate-decarboxylating malate dehydrogenase
E. coli	nucleotide-clustered+hyena+normalized	meropenem	cluster_47312_embedding_60	cluster_47312	AACGGTACGGCGGTGCTGGGGTTAGGCAACATTTGCGCGCTGGCAGGCAAACCG	--AACGGTACGGCGGTGCTGGGGTTAGGCAACATTTGCGCGCTGGCAGGCAAACCG--	0.000345621	1	S:4/I/R:0	0.9179	94.444	100	NADP-dependent malic enzyme; NADP-dependent oxaloacetate-decarboxylating malate dehydrogenase
E. coli	nucleotide-clustered+hyena+normalized	meropenem	cluster_47312_embedding_60	cluster_47312	AACGGTACGGCGGTGCTGGGGTTAGGCAACATTTGCGCGCTGGCAGGCCAACCG	--AACGGTACGGCGGTGCTGGGGTTAGGCAACATTTGCGCGCTGGCAGGCCAACCG--	-0.000395356	2	S:1/I/R:0	0.9179	88.889	100	NADP-dependent malic enzyme; NADP-dependent oxaloacetate-decarboxylating malate dehydrogenase
E. coli	nucleotide-clustered+hyena+normalized	meropenem	cluster_47312_embedding_60	cluster_47312	AACGGTACGGCGGTGCTGGGGTTAGGCAACATTTGCGCGCTGGCCGGCAAACCC	--AACGGTACGGCGGTGCTGGGGTTAGGCAACATTTGCGCGCTGGCCGGCAAACCC--	7.45039e-05	2	S:1/I/R:0	0.9179	94.444	100	NADP-dependent malic enzyme; NADP-dependent oxaloacetate-decarboxylating malate dehydrogenase
E. coli	nucleotide-clustered+hyena+normalized	meropenem	cluster_47312_embedding_60	cluster_47312	AACGGTACGGCGGTGCTGGGGTTAGGCAACATTTGCGCGCTGGCCGGCAAACCG	--AACGGTACGGCGGTGCTGGGGTTAGGCAACATTTGCGCGCTGGCCGGCAAACCG--	-0.000339542	2	S:1/I/R:0	0.9179	94.444	100	NADP-dependent malic enzyme; NADP-dependent oxaloacetate-decarboxylating malate dehydrogenase
E. coli	nucleotide-clustered+hyena+normalized	meropenem	cluster_47312_embedding_60	cluster_47312	AACGGTACGGCGGTGCTGGGGTTAGGCAACATTTGCGCGCTGGCGGGGAAAACC	--AACGGTACGGCGGTGCTGGGGTTAGGCAACATTTGCGCGCTGGCGGGGAAAACC--	0.00193716	4	S:1/I/R:0	0.9179	94.118	94	NADP-dependent malic enzyme; NADP-dependent oxaloacetate-decarboxylating malate dehydrogenase
E. coli	nucleotide-clustered+hyena+normalized	meropenem	cluster_47312_embedding_60	cluster_47312	AACGGTACGGCGGTGCTGGGGTTAGGCAACATTTGCGCGCTGGCTGGGAAAACG	--AACGGTACGGCGGTGCTGGGGTTAGGCAACATTTGCGCGCTGGCTGGGAAAACG--	0.0016079	4	S:1/I/R:0	0.9179	94.118	94	NADP-dependent malic enzyme; NADP-dependent oxaloacetate-decarboxylating malate dehydrogenase
E. coli	nucleotide-clustered+hyena+normalized	meropenem	cluster_47312_embedding_60	cluster_47312	AACGGTACGGCGGTGCTGGGGTTAGGCAACATTTGCGCGGTGGCAGGCAAACCG	--AACGGTACGGCGGTGCTGGGGTTAGGCAACATTTGCGCGGTGGCAGGCAAACCG--	0.00158755	2	S:0/I/R:1	0.9179	88.889	100	NADP-dependent malic enzyme; NADP-dependent oxaloacetate-decarboxylating malate dehydrogenase
E. coli	nucleotide-clustered+hyena+normalized	meropenem	cluster_47312_embedding_60	cluster_47312	AACGGTACGGCGGTGCTGGGGTTAGGCAACATTTGGGCGCTGGCAGGCAAACCG	--AACGGTACGGCGGTGCTGGGGTTAGGCAACATTTGGGCGCTGGCAGGCAAACCG--	6.65437e-05	2	S:1/I/R:0	0.9179	94.444	100	NADP-dependent oxaloacetate-decarboxylating malate dehydrogenase; NADP-dependent malic enzyme
E. coli	nucleotide-clustered+hyena+normalized	meropenem	cluster_47312_embedding_60	cluster_47312	AACGGTACGGCGGTGCTGGGGTTAGGCCAAAATTGCGCGCTGGGTGGGCAAACG	--AACGGTACGGCGGTGCTGGGGTTAGGCCAAAATTGCGCGCTGGGTGGGCAAACG--	0.00203681	7	S:1/I/R:0
E. coli	nucleotide-clustered+hyena+normalized	meropenem	cluster_47312_embedding_60	cluster_47312	AACGGTACGGCGGTGCTGGGGTTAGGCCACAATGGCGCGCTGGCAGGCGAAACG	--AACGGTACGGCGGTGCTGGGGTTAGGCCACAATGGCGCGCTGGCAGGCGAAACG--	0.00101056	4	S:1/I/R:0	0.9179	88.235	94	NADP-dependent oxaloacetate-decarboxylating malate dehydrogenase
E. coli	nucleotide-clustered+hyena+normalized	meropenem	cluster_47312_embedding_60	cluster_47312	AACGGTACGGCGGTGCTGGGGTTAGGCCACAATTGGGGGCTGGCAGGCAAAACG	--AACGGTACGGCGGTGCTGGGGTTAGGCCACAATTGGGGGCTGGCAGGCAAAACG--	0.0018511	5	S:1/I/R:0
E. coli	nucleotide-clustered+hyena+normalized	meropenem	cluster_47312_embedding_60	cluster_47312	AACGGTACGGCGGTGCTGGGGTTAGGCCACATTGGCGCGCCGGCAGGCAAAACG	--AACGGTACGGCGGTGCTGGGGTTAGGCCACATTGGCGCGCCGGCAGGCAAAACG--	0.00039161	3	S:0/I/R:1	0.9179	94.118	94	NADP-dependent oxaloacetate-decarboxylating malate dehydrogenase
E. coli	nucleotide-clustered+hyena+normalized	meropenem	cluster_47312_embedding_60	cluster_47312	AACGGTACGGCGGTGCTGGGGTTAGGCCACATTGGCGCGCTGGCAGGGAAAACG	--AACGGTACGGCGGTGCTGGGGTTAGGCCACATTGGCGCGCTGGCAGGGAAAACG--	0.000982901	3	S:0/I/R:1	0.9179	100	94	NADP-dependent oxaloacetate-decarboxylating malate dehydrogenase; NADP-dependent malic enzyme
E. coli	nucleotide-clustered+hyena+normalized	meropenem	cluster_47312_embedding_60	cluster_47312	AACGGTACGGCGGTGCTGGGGTTAGGCCACATTGGGGCGCTGGGAGGCAAAACC	--AACGGTACGGCGGTGCTGGGGTTAGGCCACATTGGGGCGCTGGGAGGCAAAACC--	0.00162715	4	S:1/I/R:0	0.9179	94.118	94	NADP-dependent oxaloacetate-decarboxylating malate dehydrogenase; NADP-dependent malic enzyme
E. coli	nucleotide-clustered+hyena+normalized	meropenem	cluster_47312_embedding_60	cluster_47312	AACGGTACGGCGGTGCTGGGGTTAGGCCACATTGGGGGGCTGGGTGGCCAACCG	--AACGGTACGGCGGTGCTGGGGTTAGGCCACATTGGGGGGCTGGGTGGCCAACCG--	-3.28194e-05	6	S:1/I/R:0
E. coli	nucleotide-clustered+hyena+normalized	meropenem	cluster_47312_embedding_60	cluster_47312	AACGGTACGGCGGTGCTGGGGTTAGGCCCGTCTCTTTTACACATCTCCCAGCCC	--AACGGTACGGCGGTGCTGGGGTTAGGCCCGTCTCTTTTACACATCTCCCAGCCC--	-0.00158018	19	S:1/I/R:0
E. coli	nucleotide-clustered+hyena+normalized	meropenem	cluster_47312_embedding_60	cluster_47312	AACGGTACGGCGGTGCTGGGGTTAGGCGACATTTGCGCGCTGGCAGGGAAACCG	--AACGGTACGGCGGTGCTGGGGTTAGGCGACATTTGCGCGCTGGCAGGGAAACCG--	0.000709296	3	S:1/I/R:0	0.9179	88.889	100	NADP-dependent oxaloacetate-decarboxylating malate dehydrogenase
E. coli	nucleotide-clustered+hyena+normalized	meropenem	cluster_47312_embedding_60	cluster_47312	AACGGTACGGCGGTGCTGGGGTTAGGCNNNNNNNNNNNNNNNNNNNNNNNNNNN		0.00172141	-1	S:246/I/R:18
E. coli	nucleotide-clustered+hyena+normalized	meropenem	cluster_47312_embedding_60	cluster_47312	AACGGTACGGCGGTGCTGGGGTTAGGCTACATTGGCGCGCTGGCAGGCAAACCG	--AACGGTACGGCGGTGCTGGGGTTAGGCTACATTGGCGCGCTGGCAGGCAAACCG--	-0.000463444	1	S:1/I/R:0	0.9179	94.444	100	NADP-dependent oxaloacetate-decarboxylating malate dehydrogenase
E. coli	nucleotide-clustered+hyena+normalized	meropenem	cluster_47312_embedding_60	cluster_47312	CGGTACGGCGGTGCTGGGGTTAGGCAACATTGGCGCGCTGGCAGGCAAACCGGT	----CGGTACGGCGGTGCTGGGGTTAGGCAACATTGGCGCGCTGGCAGGCAAACCGGT	-0.00150943	0	S:1/I/R:0	0.9179	100	94	NADP-dependent oxaloacetate-decarboxylating malate dehydrogenase
E. coli	nucleotide-clustered+hyena+normalized	meropenem	cluster_47312_embedding_60	cluster_47312	CTAACGGTACGGCGGTGCTGGGGTTAGGCAACATTGGCGCGCTGGCAGGCAAAC	CTAACGGTACGGCGGTGCTGGGGTTAGGCAACATTGGCGCGCTGGCAGGCAAAC----	0.00110632	0	S:1/I/R:0	0.9179	100	94	NADP-dependent oxaloacetate-decarboxylating malate dehydrogenase; NADP-dependent malic enzyme
E. coli	nucleotide-clustered+hyena+normalized	meropenem	cluster_47312_embedding_60	cluster_47312	CTAACGGTACGGCGGTGCTGGGGTTAGGGAAAAATTGCGCGCGGGCCGGCAAAC	CTAACGGTACGGCGGTGCTGGGGTTAGGGAAAAATTGCGCGCGGGCCGGCAAAC----	0.00498284	6	S:1/I/R:0
E. coli	nucleotide-clustered+hyena+normalized	meropenem	cluster_47312_embedding_60	cluster_47312	CTAACGGTACGGCGGTGCTGGGGTTAGGGAAAACTTGCGCGCTGGCAGGGAAAC	CTAACGGTACGGCGGTGCTGGGGTTAGGGAAAACTTGCGCGCTGGCAGGGAAAC----	0.00311754	5	S:1/I/R:0
E. coli	nucleotide-clustered+hyena+normalized	meropenem	cluster_47312_embedding_60	cluster_47312	CTAACGGTACGGCGGTGCTGGGGTTAGGGAAAATTGGCGCGCCGGCCGGGAAAC	CTAACGGTACGGCGGTGCTGGGGTTAGGGAAAATTGGCGCGCCGGCCGGGAAAC----	0.00422419	5	S:1/I/R:0
E. coli	nucleotide-clustered+hyena+normalized	meropenem	cluster_47312_embedding_60	cluster_47312	CTAACGGTACGGCGGTGCTGGGGTTAGGGAAAATTGGCGCGCTGGCAGGCAAAC	CTAACGGTACGGCGGTGCTGGGGTTAGGGAAAATTGGCGCGCTGGCAGGCAAAC----	0.00264526	2	S:2/I/R:0
E. coli	nucleotide-clustered+hyena+normalized	meropenem	cluster_47312_embedding_60	cluster_47312	CTAACGGTACGGCGGTGCTGGGGTTAGGGAACAATGGCGCCCCGGCAGGCCAAA	CTAACGGTACGGCGGTGCTGGGGTTAGGGAACAATGGCGCCCCGGCAGGCCAAA----	0.00363762	6	S:1/I/R:0
E. coli	nucleotide-clustered+hyena+normalized	meropenem	cluster_47312_embedding_60	cluster_47312	CTAACGGTACGGCGGTGCTGGGGTTAGGGAACAATGGGCGGGCTGGCGGCAAAA	CTAACGGTACGGCGGTGCTGGGGTTAGGGAACAATGGGCGGGCTGGCGGCAAAA----	0.00463197	6	S:1/I/R:0
E. coli	nucleotide-clustered+hyena+normalized	meropenem	cluster_47312_embedding_60	cluster_47312	CTAACGGTACGGCGGTGCTGGGGTTAGGGAACACTTGGGGGCGGGCTTGGAAAC	CTAACGGTACGGCGGTGCTGGGGTTAGGGAACACTTGGGGGCGGGCTTGGAAAC----	0.0033145	8	S:0/I/R:1
E. coli	nucleotide-clustered+hyena+normalized	meropenem	cluster_47312_embedding_60	cluster_47312	CTAACGGTACGGCGGTGCTGGGGTTAGGGAACATTGGCGCGCCGGGAGGCAAAC	CTAACGGTACGGCGGTGCTGGGGTTAGGGAACATTGGCGCGCCGGGAGGCAAAC----	0.00313056	3	S:1/I/R:0	0.9179	94.118	94	NADP-dependent oxaloacetate-decarboxylating malate dehydrogenase
E. coli	nucleotide-clustered+hyena+normalized	meropenem	cluster_47312_embedding_60	cluster_47312	CTAACGGTACGGCGGTGCTGGGGTTAGGGAACATTGGCGCGCTGGCAGGCAAAC	CTAACGGTACGGCGGTGCTGGGGTTAGGGAACATTGGCGCGCTGGCAGGCAAAC----	0.00175729	1	S:1/I/R:0	0.9179	100	94	NADP-dependent oxaloacetate-decarboxylating malate dehydrogenase; NADP-dependent malic enzyme
E. coli	nucleotide-clustered+hyena+normalized	meropenem	cluster_47312_embedding_60	cluster_47312	CTAACGGTACGGCGGTGCTGGGGTTAGGGAACATTGGCGCGCTGGGAGGCAAAC	CTAACGGTACGGCGGTGCTGGGGTTAGGGAACATTGGCGCGCTGGGAGGCAAAC----	0.00223226	2	S:2/I/R:0	0.9179	100	94	NADP-dependent oxaloacetate-decarboxylating malate dehydrogenase
E. coli	nucleotide-clustered+hyena+normalized	meropenem	cluster_47312_embedding_60	cluster_47312	CTAACGGTACGGCGGTGCTGGGGTTAGGGAACATTGGCGCGGTGGCAGGCAAAA	CTAACGGTACGGCGGTGCTGGGGTTAGGGAACATTGGCGCGGTGGCAGGCAAAA----	0.00310926	3	S:1/I/R:0	0.9179	94.118	94	NADP-dependent malic enzyme; NADP-dependent oxaloacetate-decarboxylating malate dehydrogenase
E. coli	nucleotide-clustered+hyena+normalized	meropenem	cluster_47312_embedding_60	cluster_47312	CTAACGGTACGGCGGTGCTGGGGTTAGGGAACATTGGCGGGCTGGGAGGGAAAA	CTAACGGTACGGCGGTGCTGGGGTTAGGGAACATTGGCGGGCTGGGAGGGAAAA----	0.00450964	5	S:1/I/R:0
E. coli	nucleotide-clustered+hyena+normalized	meropenem	cluster_47312_embedding_60	cluster_47312	CTAACGGTACGGCGGTGCTGGGGTTAGGGAACATTGGGGCGCTGGCCGGCAAAA	CTAACGGTACGGCGGTGCTGGGGTTAGGGAACATTGGGGCGCTGGCCGGCAAAA----	0.00281961	4	S:1/I/R:0	0.9179	100	94	NADP-dependent oxaloacetate-decarboxylating malate dehydrogenase; NADP-dependent malic enzyme
E. coli	nucleotide-clustered+hyena+normalized	meropenem	cluster_47312_embedding_60	cluster_47312	CTAACGGTACGGCGGTGCTGGGGTTAGGGAACATTTGCGCGCTGGCAGGGAAAA	CTAACGGTACGGCGGTGCTGGGGTTAGGGAACATTTGCGCGCTGGCAGGGAAAA----	0.00350916	4	S:1/I/R:0	0.9179	94.118	94	NADP-dependent malic enzyme; NADP-dependent oxaloacetate-decarboxylating malate dehydrogenase
E. coli	nucleotide-clustered+hyena+normalized	meropenem	cluster_47312_embedding_60	cluster_47312	CTAACGGTACGGCGGTGCTGGGGTTAGGGCACATTTGCGCGCTGGCCGGAAAAC	CTAACGGTACGGCGGTGCTGGGGTTAGGGCACATTTGCGCGCTGGCCGGAAAAC----	0.00194556	5	S:1/I/R:0	0.9179	94.118	94	NADP-dependent oxaloacetate-decarboxylating malate dehydrogenase
E. coli	nucleotide-clustered+hyena+normalized	meropenem	cluster_47312_embedding_60	cluster_47312	CTAACGGTACGGCGGTGCTGGGGTTAGGGCACATTTGCGGGCGGGGAGGGCAAA	CTAACGGTACGGCGGTGCTGGGGTTAGGGCACATTTGCGGGCGGGGAGGGCAAA----	0.00414613	8	S:1/I/R:0
E. coli	nucleotide-clustered+hyena+normalized	meropenem	cluster_47312_embedding_60	cluster_47312	CTAACGGTACGGCGGTGCTGGGGTTAGGGCACCTTGGGGCGCTGGGAGGCAAAA	CTAACGGTACGGCGGTGCTGGGGTTAGGGCACCTTGGGGCGCTGGGAGGCAAAA----	0.0020028	6	S:1/I/R:0
E. coli	nucleotide-clustered+hyena+normalized	meropenem	cluster_47312_embedding_60	cluster_47312	CTAACGGTACGGCGGTGCTGGGGTTAGGGGACACTGGCGCGCCGGCAGGCGAAA	CTAACGGTACGGCGGTGCTGGGGTTAGGGGACACTGGCGCGCCGGCAGGCGAAA----	0.00173772	6	S:1/I/R:0
E. coli	nucleotide-clustered+hyena+normalized	meropenem	cluster_47312_embedding_60	cluster_47312	CTAACGGTACGGCGGTGCTGGGGTTAGGGGACATTTGGGCGCTGGCTGGCAAAA	CTAACGGTACGGCGGTGCTGGGGTTAGGGGACATTTGGGCGCTGGCTGGCAAAA----	0.00131999	6	S:0/I/R:1	0.9179	88.235	94	NADP-dependent oxaloacetate-decarboxylating malate dehydrogenase
E. coli	nucleotide-clustered+hyena+normalized	meropenem	cluster_47312_embedding_60	cluster_47312	CTAACGGTACGGCGGTGCTGGGGTTAGGTAACATTTGCGCGCTGGCAGGCAAAC	CTAACGGTACGGCGGTGCTGGGGTTAGGTAACATTTGCGCGCTGGCAGGCAAAC----	0.00240488	2	S:1/I/R:0	0.9179	94.118	94	NADP-dependent malic enzyme; NADP-dependent oxaloacetate-decarboxylating malate dehydrogenase
E. coli	nucleotide-clustered+hyena+normalized	meropenem	cluster_344_embedding_94	cluster_344	CTGGACGTTGAAGAACAGCATCAGGGTNNNNNNNNNNNNNNNNNNNNNNNNNNN		0.00930133	-1	I/R:2/S:18
E. coli	nucleotide-clustered+hyena+normalized	meropenem	cluster_344_embedding_94	cluster_344	CTGGACGTTGAAGAACAGCATCAGGGTTCCGTAATGCAGGCGCTGGGCGAACGT	CTGGACGTTGAAGAACAGCATCAGGGTTCCGTAATGCAGGCGCTGGGCGAACGT	0.000537317	1	I/R:0/S:2	0.9179	100	100	ribosome-dependent GTPase TypA; GTP-binding protein TypA/BipA ;translational GTPase TypA
E. coli	nucleotide-clustered+hyena+normalized	meropenem	cluster_344_embedding_94	cluster_344	CTGGACGTTGAAGAACAGCATCAGGGTTCTGTAATGCAGGCGCTGGGAGAACGT	CTGGACGTTGAAGAACAGCATCAGGGTTCTGTAATGCAGGCGCTGGGAGAACGT	-0.00027713	1	I/R:0/S:1	0.9179	100	100	ribosome-dependent GTPase TypA; GTP-binding protein TypA/BipA ;translational GTPase TypA
E. coli	nucleotide-clustered+hyena+normalized	meropenem	cluster_344_embedding_94	cluster_344	CTGGACGTTGAAGAACAGCATCAGGGTTCTGTAATGCAGGCGCTGGGCGAACGT	CTGGACGTTGAAGAACAGCATCAGGGTTCTGTAATGCAGGCGCTGGGCGAACGT	6.25566e-05	0	I/R:41/S:2833	0.9179	100	100	ribosome-dependent GTPase TypA; GTP-binding protein TypA/BipA ;translational GTPase TypA
E. coli	nucleotide-clustered+hyena+normalized	meropenem	cluster_344_embedding_94	cluster_344	CTGGACGTTGAAGAACAGCATCAGGGTTCTGTAATGCGGGCGCTGGGCGAACGT	CTGGACGTTGAAGAACAGCATCAGGGTTCTGTAATGCGGGCGCTGGGCGAACGT	0.000509253	1	I/R:0/S:1	0.9179	94.444	100	translational GTPase TypA; GTP-binding protein TypA/BipA ;ribosome-dependent GTPase TypA
E. coli	nucleotide-clustered+hyena+normalized	meropenem	cluster_344_embedding_94	cluster_344	CTGGACGTTGAAGAACAGCATCAGGGTTCTGTGATGCAGGCGCTGGGCGAACGT	CTGGACGTTGAAGAACAGCATCAGGGTTCTGTGATGCAGGCGCTGGGCGAACGT	-0.000174179	1	I/R:18/S:1768	0.9179	100	100	ribosome-dependent GTPase TypA; GTP-binding protein TypA/BipA ;translational GTPase TypA
E. coli	nucleotide-clustered+hyena+normalized	meropenem	cluster_344_embedding_94	cluster_344	CTGGACGTTGAAGAACAGCATCAGGGTTCTGTTATGCAGGCGCTGGGCGAACGT	CTGGACGTTGAAGAACAGCATCAGGGTTCTGTTATGCAGGCGCTGGGCGAACGT	3.64021e-05	1	I/R:0/S:5	0.9179	100	100	ribosome-dependent GTPase TypA; GTP-binding protein TypA/BipA ;translational GTPase TypA
E. coli	nucleotide-clustered+hyena+normalized	meropenem	cluster_35301_embedding_101	cluster_35301	AGGTTGAGGTGGAAGAAGCCCTGATATTTTTCGATCTCTTTCCACGAACAGAGT	----AGGTTGAGGTGGAAGAAGCCCTGATATTTTTCGATCTCTTTCCACGAACAGAGT	-0.000619874	0	S:1/I/R:0	0.9179	100	94	NADH-quinone oxidoreductase subunit M
E. coli	nucleotide-clustered+hyena+normalized	meropenem	cluster_35301_embedding_101	cluster_35301	ATCAGGTTGAGGTGGAAGAAGCCCTGAAATTTTTCGTTCTCTTCCTACGAAAAG	-ATCAGGTTGAGGTGGAAGAAGCCCTGAAATTTTTCGTTCTCTTCCTACGAAAAG---	-9.60441e-05	5	S:1/I/R:0
E. coli	nucleotide-clustered+hyena+normalized	meropenem	cluster_35301_embedding_101	cluster_35301	CAGGTTGAGGTGGAAGAAGCCCTGATACTTCTGGATTTCACGCCAGGAACAGAG	---CAGGTTGAGGTGGAAGAAGCCCTGATACTTCTGGATTTCACGCCAGGAACAGAG-	-0.000645955	8	S:1/I/R:0	0.9179	100	100	proton-conducting transporter transmembrane domain-containing protein; NADH-quinone oxidoreductase subunit M
E. coli	nucleotide-clustered+hyena+normalized	meropenem	cluster_35301_embedding_101	cluster_35301	CATCAGGTTGAGGTGGAAGAAGCCCTGGTACTTTTCGATTTCGCGCCAGGAACA	CATCAGGTTGAGGTGGAAGAAGCCCTGGTACTTTTCGATTTCGCGCCAGGAACA----	-7.73414e-05	7	S:1/I/R:0	0.9179	100	100	NADH-quinone oxidoreductase subunit M
E. coli	nucleotide-clustered+hyena+normalized	meropenem	cluster_35301_embedding_101	cluster_35301	CATCAGGTTGAGGTGGAAGAAGCCCTGGTATTTTTCGATCTCTTTCCACGAACA	CATCAGGTTGAGGTGGAAGAAGCCCTGGTATTTTTCGATCTCTTTCCACGAACA----	0.000286277	1	S:902/I/R:25	0.9179	100	100	NADH-quinone oxidoreductase subunit M
E. coli	nucleotide-clustered+hyena+normalized	meropenem	cluster_35301_embedding_101	cluster_35301	CATCAGGTTGAGGTGGAAGAAGCCCTGGTATTTTTCGATTTCACGCCACGAACA	CATCAGGTTGAGGTGGAAGAAGCCCTGGTATTTTTCGATTTCACGCCACGAACA----	-0.000106015	5	S:2/I/R:0	0.9179	100	100	NADH-quinone oxidoreductase subunit M
E. coli	nucleotide-clustered+hyena+normalized	meropenem	cluster_35301_embedding_101	cluster_35301	TCAGGTTGAGGTGGAAGAAGCCCTGATATTTTTCAATCTCTTTCCACGAACAGA	--TCAGGTTGAGGTGGAAGAAGCCCTGATATTTTTCAATCTCTTTCCACGAACAGA--	-0.000380869	1	S:1/I/R:0	0.9179	100	94	NADH-quinone oxidoreductase subunit M
E. coli	nucleotide-clustered+hyena+normalized	meropenem	cluster_35301_embedding_101	cluster_35301	TCAGGTTGAGGTGGAAGAAGCCCTGATATTTTTCGAGCTCTTTCCACGAACATA	--TCAGGTTGAGGTGGAAGAAGCCCTGATATTTTTCGAGCTCTTTCCACGAACATA--	-0.00024832	1	S:4/I/R:0	0.9179	100	94	NADH-quinone oxidoreductase subunit M
E. coli	nucleotide-clustered+hyena+normalized	meropenem	cluster_35301_embedding_101	cluster_35301	TCAGGTTGAGGTGGAAGAAGCCCTGATATTTTTCGATCTCATTCCACGAACAGA	--TCAGGTTGAGGTGGAAGAAGCCCTGATATTTTTCGATCTCATTCCACGAACAGA--	-0.000322836	1	S:1/I/R:0	0.9179	100	94	NADH-quinone oxidoreductase subunit M
E. coli	nucleotide-clustered+hyena+normalized	meropenem	cluster_35301_embedding_101	cluster_35301	TCAGGTTGAGGTGGAAGAAGCCCTGATATTTTTCGATCTCGTTCCACGAACAGA	--TCAGGTTGAGGTGGAAGAAGCCCTGATATTTTTCGATCTCGTTCCACGAACAGA--	1.35193e-05	1	S:1/I/R:0	0.9179	100	94	NADH-quinone oxidoreductase subunit M
E. coli	nucleotide-clustered+hyena+normalized	meropenem	cluster_35301_embedding_101	cluster_35301	TCAGGTTGAGGTGGAAGAAGCCCTGATATTTTTCGATCTCGTTCCACGAGCAGA	--TCAGGTTGAGGTGGAAGAAGCCCTGATATTTTTCGATCTCGTTCCACGAGCAGA--	-6.2415e-05	2	S:9/I/R:0	0.9179	100	94	NADH-quinone oxidoreductase subunit M
E. coli	nucleotide-clustered+hyena+normalized	meropenem	cluster_35301_embedding_101	cluster_35301	TCAGGTTGAGGTGGAAGAAGCCCTGATATTTTTCGATCTCTTTCCACGAACAGA	--TCAGGTTGAGGTGGAAGAAGCCCTGATATTTTTCGATCTCTTTCCACGAACAGA--	-0.00010931	0	S:2869/I/R:28	0.9179	100	94	NADH-quinone oxidoreductase subunit M
E. coli	nucleotide-clustered+hyena+normalized	meropenem	cluster_35301_embedding_101	cluster_35301	TCAGGTTGAGGTGGAAGAAGCCCTGATATTTTTCGATCTCTTTCCACGAACATA	--TCAGGTTGAGGTGGAAGAAGCCCTGATATTTTTCGATCTCTTTCCACGAACATA--	-8.81336e-05	0	S:819/I/R:6	0.9179	100	94	NADH-quinone oxidoreductase subunit M
E. coli	nucleotide-clustered+hyena+normalized	meropenem	cluster_35301_embedding_101	cluster_35301	TCAGGTTGAGGTGGAAGAAGCCCTGATATTTTTCGATCTCTTTCCATGAACAGA	--TCAGGTTGAGGTGGAAGAAGCCCTGATATTTTTCGATCTCTTTCCATGAACAGA--	-4.93135e-06	1	S:1/I/R:0	0.9179	100	94	NADH-quinone oxidoreductase subunit M
E. coli	nucleotide-clustered+hyena+normalized	meropenem	cluster_35301_embedding_101	cluster_35301	TCAGGTTGAGGTGGAAGAAGCCCTGATNNNNNNNNNNNNNNNNNNNNNNNNNNN		0.00783885	-1	S:15/I/R:2
E. coli	nucleotide-clustered+hyena+normalized	meropenem	cluster_26136_embedding_24	cluster_26136	GCTGTGTAAAGAACGCCGTCAGTACGGAGAACTGGTGCGCCCGGAGCCGAGCCG	GCTGTGTAAAGAACGCCGTCAGTACGGAGAACTGGTGCGCCCGGAGCCGAGCCG--	0.000310291	1	S:40/I/R:0	0.9179	100	94	DNA helicase Rep; 3'-5' exonuclease
E. coli	nucleotide-clustered+hyena+normalized	meropenem	cluster_26136_embedding_24	cluster_26136	GCTGTGTAAAGAACGCCGTCAGTACGGCGAACTGGTGCGCCCGGAGCCGAGCCG	GCTGTGTAAAGAACGCCGTCAGTACGGCGAACTGGTGCGCCCGGAGCCGAGCCG--	0.000110569	0	S:1/I/R:0	0.9179	100	94	DNA helicase Rep; 3'-5' exonuclease
E. coli	nucleotide-clustered+hyena+normalized	meropenem	cluster_26136_embedding_24	cluster_26136	TGTGTAAAGAACGCCGTCAGTACGGCGAACTAGTGCGCCCGGAGCCGAGCCGCT	--TGTGTAAAGAACGCCGTCAGTACGGCGAACTAGTGCGCCCGGAGCCGAGCCGCT	-0.000325182	1	S:366/I/R:0	0.9179	100	94	DNA helicase Rep; 3'-5' exonuclease
E. coli	nucleotide-clustered+hyena+normalized	meropenem	cluster_26136_embedding_24	cluster_26136	TGTGTAAAGAACGCCGTCAGTACGGCGAACTGATGCGCCCGGAGCCGAGTCGCT	--TGTGTAAAGAACGCCGTCAGTACGGCGAACTGATGCGCCCGGAGCCGAGTCGCT	0.000256133	2	S:105/I/R:0	0.9179	100	94	DNA helicase Rep
E. coli	nucleotide-clustered+hyena+normalized	meropenem	cluster_26136_embedding_24	cluster_26136	TGTGTAAAGAACGCCGTCAGTACGGCGAACTGATGTGCCCGGAGCCGAGCCGCT	--TGTGTAAAGAACGCCGTCAGTACGGCGAACTGATGTGCCCGGAGCCGAGCCGCT	0.000113979	2	S:1/I/R:0	0.9179	94.118	94	DNA helicase Rep
E. coli	nucleotide-clustered+hyena+normalized	meropenem	cluster_26136_embedding_24	cluster_26136	TGTGTAAAGAACGCCGTCAGTACGGCGAACTGGTGCGCCCGGAACCAAGCCGAT	--TGTGTAAAGAACGCCGTCAGTACGGCGAACTGGTGCGCCCGGAACCAAGCCGAT	9.90283e-05	2	S:91/I/R:1	0.9179	100	94	DNA helicase Rep; 3'-5' exonuclease
E. coli	nucleotide-clustered+hyena+normalized	meropenem	cluster_26136_embedding_24	cluster_26136	TGTGTAAAGAACGCCGTCAGTACGGCGAACTGGTGCGCCCGGAGCCGAGCCGCT	--TGTGTAAAGAACGCCGTCAGTACGGCGAACTGGTGCGCCCGGAGCCGAGCCGCT	-7.44824e-05	0	S:3100/I/R:33	0.9179	100	94	DNA helicase Rep; 3'-5' exonuclease
E. coli	nucleotide-clustered+hyena+normalized	meropenem	cluster_26136_embedding_24	cluster_26136	TGTGTAAAGAACGCCGTCAGTACGGCGAACTGGTGCGCCCGGAGCCGAGTCGCT	--TGTGTAAAGAACGCCGTCAGTACGGCGAACTGGTGCGCCCGGAGCCGAGTCGCT	0.000215273	1	S:2/I/R:0	0.9179	100	94	DNA helicase Rep; 3'-5' exonuclease
E. coli	nucleotide-clustered+hyena+normalized	meropenem	cluster_26136_embedding_24	cluster_26136	TGTGTAAAGAACGCCGTCAGTACGGCGAACTTGTGCGCCCGGAGCCGAGTCGCT	--TGTGTAAAGAACGCCGTCAGTACGGCGAACTTGTGCGCCCGGAGCCGAGTCGCT	0.000203586	2	S:2/I/R:0	0.9179	100	94	DNA helicase Rep; 3'-5' exonuclease
E. coli	nucleotide-clustered+hyena+normalized	meropenem	cluster_26136_embedding_24	cluster_26136	TGTGTAAAGAACGCCGTCAGTACGGCGAGCTGGTGCGCCCGGAGCCGAGCCGCT	--TGTGTAAAGAACGCCGTCAGTACGGCGAGCTGGTGCGCCCGGAGCCGAGCCGCT	-6.90258e-06	1	S:807/I/R:8	0.9179	100	94	DNA helicase Rep; 3'-5' exonuclease
E. coli	nucleotide-clustered+hyena+normalized	meropenem	cluster_26136_embedding_24	cluster_26136	TGTGTAAAGAACGCCGTCAGTACGGCGAGCTGGTGCTCCCGGAGCCGAGCCGCT	--TGTGTAAAGAACGCCGTCAGTACGGCGAGCTGGTGCTCCCGGAGCCGAGCCGCT	0.000153698	2	S:1/I/R:0	0.9179	100	94	DNA helicase Rep
E. coli	nucleotide-clustered+hyena+normalized	meropenem	cluster_26136_embedding_24	cluster_26136	TGTGTAAAGAACGCCGTCAGTACGGCGNNNNNNNNNNNNNNNNNNNNNNNNNNN		0.00267547	-1	S:112/I/R:19
E. coli	nucleotide-clustered+hyena+normalized	aztreonam	cluster_45961_embedding_102	cluster_45961	CGGTGAGCGTCGTGGCGGTGGTCGTGGGTTCGGGGGCGGACGTCGTGAAGGCGG	CGGTGAGCGTCGTGGCGGTGGTCGTGGGTTCGGGGGCGGACGTCGTGAAGGCGG----	0.00427671	3	S:1/I/R:0	0.8991	94.444		deaD
E. coli	nucleotide-clustered+hyena+normalized	aztreonam	cluster_45961_embedding_102	cluster_45961	CGGTGAGCGTCGTGGCGGTGGTCGTGGGTTCGGTGGCGAAAGTCGTGGAGGGGG	CGGTGAGCGTCGTGGCGGTGGTCGTGGGTTCGGTGGCGAAAGTCGTGGAGGGGG----	0.0100858	4	S:0/I/R:1	0.8991	96.078		deaD
E. coli	nucleotide-clustered+hyena+normalized	aztreonam	cluster_45961_embedding_102	cluster_45961	CGGTGAGCGTCGTGGCGGTGGTCGTGGGTTCGGTGGCGAACGTCGTGAAGGCGG	CGGTGAGCGTCGTGGCGGTGGTCGTGGGTTCGGTGGCGAACGTCGTGAAGGCGG----	0.00145432	1	S:0/I/R:1	0.8991	98.148		deaD
E. coli	nucleotide-clustered+hyena+normalized	aztreonam	cluster_45961_embedding_102	cluster_45961	CGGTGAGCGTCGTGGCGGTGGTCGTGGGTTTGGGGGCGGAAGTCGGGAAGGGGG	CGGTGAGCGTCGTGGCGGTGGTCGTGGGTTTGGGGGCGGAAGTCGGGAAGGGGG----	0.00982688	7	S:0/I/R:1	0.8991	100		deaD
E. coli	nucleotide-clustered+hyena+normalized	aztreonam	cluster_45961_embedding_102	cluster_45961	CGGTGAGCGTCGTGGCGGTGGTCGTGGGTTTGGGGGCGGACGTCCGGGAGGGGG	CGGTGAGCGTCGTGGCGGTGGTCGTGGGTTTGGGGGCGGACGTCCGGGAGGGGG----	0.00555068	8	S:0/I/R:1	0.8991	90.909		deaD
E. coli	nucleotide-clustered+hyena+normalized	aztreonam	cluster_45961_embedding_102	cluster_45961	CGGTGAGCGTCGTGGCGGTGGTCGTGGGTTTGGGGGGGGACGTCGGGAAGGCGG	CGGTGAGCGTCGTGGCGGTGGTCGTGGGTTTGGGGGGGGACGTCGGGAAGGCGG----	0.00213144	6	S:0/I/R:1	0.8991	88.889		deaD
E. coli	nucleotide-clustered+hyena+normalized	aztreonam	cluster_45961_embedding_102	cluster_45961	CGGTGAGCGTCGTGGCGGTGGTCGTGGGTTTTGTGGCGGACGGCGGGGAGGGGG	CGGTGAGCGTCGTGGCGGTGGTCGTGGGTTTTGTGGCGGACGGCGGGGAGGGGG----	0.00196248	8	S:0/I/R:1	0.8991	94.737		deaD
E. coli	nucleotide-clustered+hyena+normalized	aztreonam	cluster_45961_embedding_102	cluster_45961	GAGCGTCGTGGCGGTGGTCGTGGTTTCGGTGGCGAACGTCGTGAAGGCGGTCGT	----GAGCGTCGTGGCGGTGGTCGTGGTTTCGGTGGCGAACGTCGTGAAGGCGGTCGT	-0.00142195	0	S:0/I/R:1	0.8991	100		deaD
E. coli	nucleotide-clustered+hyena+normalized	aztreonam	cluster_45961_embedding_102	cluster_45961	GTGAGCGTCGTGGCGGTGGTCGTGGTTNNNNNNNNNNNNNNNNNNNNNNNNNNN		0.00562111	-1	S:31/I/R:60	0.8991
E. coli	nucleotide-clustered+hyena+normalized	aztreonam	cluster_45961_embedding_102	cluster_45961	GTGAGCGTCGTGGCGGTGGTCGTGGTTTAGGTGGCGAACGTAGTGAGGGCGGTC	--GTGAGCGTCGTGGCGGTGGTCGTGGTTTAGGTGGCGAACGTAGTGAGGGCGGTC--	0.00178853	3	S:0/I/R:1	0.8991	94.444		deaD
E. coli	nucleotide-clustered+hyena+normalized	aztreonam	cluster_45961_embedding_102	cluster_45961	GTGAGCGTCGTGGCGGTGGTCGTGGTTTCAGTGGCGAACGTCGTGAAGGCGGTC	--GTGAGCGTCGTGGCGGTGGTCGTGGTTTCAGTGGCGAACGTCGTGAAGGCGGTC--	0.00587874	1	S:1/I/R:0	0.8991	100		deaD
E. coli	nucleotide-clustered+hyena+normalized	aztreonam	cluster_45961_embedding_102	cluster_45961	GTGAGCGTCGTGGCGGTGGTCGTGGTTTCAGTGGCGAACGTCGTGAAGGGGGTC	--GTGAGCGTCGTGGCGGTGGTCGTGGTTTCAGTGGCGAACGTCGTGAAGGGGGTC--	0.00729306	2	S:1/I/R:0	0.8991	98.148		deaD
E. coli	nucleotide-clustered+hyena+normalized	aztreonam	cluster_45961_embedding_102	cluster_45961	GTGAGCGTCGTGGCGGTGGTCGTGGTTTCAGTGGCGAACGTCGTGAAGGTGGTC	--GTGAGCGTCGTGGCGGTGGTCGTGGTTTCAGTGGCGAACGTCGTGAAGGTGGTC--	0.00386166	2	S:1/I/R:1	0.8991	100		deaD;dnaN
E. coli	nucleotide-clustered+hyena+normalized	aztreonam	cluster_45961_embedding_102	cluster_45961	GTGAGCGTCGTGGCGGTGGTCGTGGTTTCAGTGGCGAGCGTCGTGAAGGCGGCC	--GTGAGCGTCGTGGCGGTGGTCGTGGTTTCAGTGGCGAGCGTCGTGAAGGCGGCC--	0.00487498	2	S:0/I/R:1	0.8991	100		deaD;dnaA
E. coli	nucleotide-clustered+hyena+normalized	aztreonam	cluster_45961_embedding_102	cluster_45961	GTGAGCGTCGTGGCGGTGGTCGTGGTTTCAGTGGCGAGCGTCGTGAAGGCGGTC	--GTGAGCGTCGTGGCGGTGGTCGTGGTTTCAGTGGCGAGCGTCGTGAAGGCGGTC--	0.00646249	2	S:1/I/R:0	0.8991	100		dnaA;deaD
E. coli	nucleotide-clustered+hyena+normalized	aztreonam	cluster_45961_embedding_102	cluster_45961	GTGAGCGTCGTGGCGGTGGTCGTGGTTTCGGGGGCGAACGTCGCGAAGGCGGGC	--GTGAGCGTCGTGGCGGTGGTCGTGGTTTCGGGGGCGAACGTCGCGAAGGCGGGC--	0.00794472	2	S:0/I/R:1	0.8991	96.154		deaD
E. coli	nucleotide-clustered+hyena+normalized	aztreonam	cluster_45961_embedding_102	cluster_45961	GTGAGCGTCGTGGCGGTGGTCGTGGTTTCGGGGGCGAACGTCGTGAAGGCGGGC	--GTGAGCGTCGTGGCGGTGGTCGTGGTTTCGGGGGCGAACGTCGTGAAGGCGGGC--	0.00349954	1	S:1/I/R:0	0.8991	98.077		deaD
E. coli	nucleotide-clustered+hyena+normalized	aztreonam	cluster_45961_embedding_102	cluster_45961	GTGAGCGTCGTGGCGGTGGTCGTGGTTTCGGGGGCGAACGTCGTGAAGGCGGTC	--GTGAGCGTCGTGGCGGTGGTCGTGGTTTCGGGGGCGAACGTCGTGAAGGCGGTC--	0.00469629	1	S:0/I/R:2	0.8991	98.148		deaD
E. coli	nucleotide-clustered+hyena+normalized	aztreonam	cluster_45961_embedding_102	cluster_45961	GTGAGCGTCGTGGCGGTGGTCGTGGTTTCGGGGGGGGACGTCGTGACGGGGGTC	--GTGAGCGTCGTGGCGGTGGTCGTGGTTTCGGGGGGGGACGTCGTGACGGGGGTC--	0.00409307	5	S:0/I/R:1	0.8991	93.478		deaD
E. coli	nucleotide-clustered+hyena+normalized	aztreonam	cluster_45961_embedding_102	cluster_45961	GTGAGCGTCGTGGCGGTGGTCGTGGTTTCGGTGGCGAACATCGTGAAGGCGGGC	--GTGAGCGTCGTGGCGGTGGTCGTGGTTTCGGTGGCGAACATCGTGAAGGCGGGC--	0.00218855	1	S:0/I/R:1	0.8991	98.077		deaD
E. coli	nucleotide-clustered+hyena+normalized	aztreonam	cluster_45961_embedding_102	cluster_45961	GTGAGCGTCGTGGCGGTGGTCGTGGTTTCGGTGGCGAACGCCGTGAAGGCGGTC	--GTGAGCGTCGTGGCGGTGGTCGTGGTTTCGGTGGCGAACGCCGTGAAGGCGGTC--	0.00359748	1	S:4/I/R:0	0.8991	100		deaD
E. coli	nucleotide-clustered+hyena+normalized	aztreonam	cluster_45961_embedding_102	cluster_45961	GTGAGCGTCGTGGCGGTGGTCGTGGTTTCGGTGGCGAACGGCGTGAAGGCGGTC	--GTGAGCGTCGTGGCGGTGGTCGTGGTTTCGGTGGCGAACGGCGTGAAGGCGGTC--	0.00362558	1	S:0/I/R:1	0.8991	98.148		deaD
E. coli	nucleotide-clustered+hyena+normalized	aztreonam	cluster_45961_embedding_102	cluster_45961	GTGAGCGTCGTGGCGGTGGTCGTGGTTTCGGTGGCGAACGGCGTGGAGGCGGTC	--GTGAGCGTCGTGGCGGTGGTCGTGGTTTCGGTGGCGAACGGCGTGGAGGCGGTC--	0.00273595	2	S:0/I/R:1	0.8991	98.148		deaD
E. coli	nucleotide-clustered+hyena+normalized	aztreonam	cluster_45961_embedding_102	cluster_45961	GTGAGCGTCGTGGCGGTGGTCGTGGTTTCGGTGGCGAACGTCGTGAAGGCCGCG	--GTGAGCGTCGTGGCGGTGGTCGTGGTTTCGGTGGCGAACGTCGTGAAGGCCGCG--	-0.00117126	1	S:0/I/R:1	0.8991	100		yhjE;deaD
E. coli	nucleotide-clustered+hyena+normalized	aztreonam	cluster_45961_embedding_102	cluster_45961	GTGAGCGTCGTGGCGGTGGTCGTGGTTTCGGTGGCGAACGTCGTGAAGGCGGGC	--GTGAGCGTCGTGGCGGTGGTCGTGGTTTCGGTGGCGAACGTCGTGAAGGCGGGC--	-0.00147373	0	S:0/I/R:4	0.8991	100		deaD
E. coli	nucleotide-clustered+hyena+normalized	aztreonam	cluster_45961_embedding_102	cluster_45961	GTGAGCGTCGTGGCGGTGGTCGTGGTTTCGGTGGCGAACGTCGTGAAGGCGGTC	--GTGAGCGTCGTGGCGGTGGTCGTGGTTTCGGTGGCGAACGTCGTGAAGGCGGTC--	-0.000525504	0	S:627/I/R:46	0.8991	100		deaD
E. coli	nucleotide-clustered+hyena+normalized	aztreonam	cluster_45961_embedding_102	cluster_45961	GTGAGCGTCGTGGCGGTGGTCGTGGTTTCGGTGGCGAACGTCGTGAAGGTGGTC	--GTGAGCGTCGTGGCGGTGGTCGTGGTTTCGGTGGCGAACGTCGTGAAGGTGGTC--	-0.00233263	1	S:60/I/R:1	0.8991	100		deaD
E. coli	nucleotide-clustered+hyena+normalized	aztreonam	cluster_45961_embedding_102	cluster_45961	GTGAGCGTCGTGGCGGTGGTCGTGGTTTCGGTGGCGAACGTCGTGGAGGCGGGT	--GTGAGCGTCGTGGCGGTGGTCGTGGTTTCGGTGGCGAACGTCGTGGAGGCGGGT--	-0.00177367	1	S:0/I/R:1	0.8991	100		deaD
E. coli	nucleotide-clustered+hyena+normalized	aztreonam	cluster_45961_embedding_102	cluster_45961	GTGAGCGTCGTGGCGGTGGTCGTGGTTTCGGTGGCGAGCGTCGTGAAGGCGGTC	--GTGAGCGTCGTGGCGGTGGTCGTGGTTTCGGTGGCGAGCGTCGTGAAGGCGGTC--	0.000449693	1	S:24/I/R:1	0.8991	100		deaD
E. coli	nucleotide-clustered+hyena+normalized	aztreonam	cluster_45961_embedding_102	cluster_45961	GTGAGCGTCGTGGCGGTGGTCGTGGTTTCGGTGGCGGACGTCGTGAAGGCGGTC	--GTGAGCGTCGTGGCGGTGGTCGTGGTTTCGGTGGCGGACGTCGTGAAGGCGGTC--	-0.0025533	1	S:1/I/R:0	0.8991	98.148		deaD
E. coli	nucleotide-clustered+hyena+normalized	aztreonam	cluster_45961_embedding_102	cluster_45961	TGAGCGTCGTGGCGGTGGTCGTGGTTTCGGTGGCGAACGTCGTGAAGGCGGGCG	---TGAGCGTCGTGGCGGTGGTCGTGGTTTCGGTGGCGAACGTCGTGAAGGCGGGCG-	-0.00185031	0	S:0/I/R:1	0.8991	100		deaD
E. coli	nucleotide-clustered+hyena+normalized	aztreonam	cluster_45961_embedding_102	cluster_45961	TGAGCGTCGTGGCGGTGGTCGTGGTTTCGGTGGCGAACGTCGTGAAGGCGGTCG	---TGAGCGTCGTGGCGGTGGTCGTGGTTTCGGTGGCGAACGTCGTGAAGGCGGTCG-	-0.00362657	0	S:0/I/R:1	0.8991	100		deaD
E. coli	nucleotide-clustered+hyena+normalized	aztreonam	cluster_37856_embedding_91	cluster_37856	GGTCCGCTGGCTGAAGATCGCGGGTTTATCTTGCATACTCCGCCCTCCAATTTT	--GGTCCGCTGGCTGAAGATCGCGGGTTTATCTTGCATACTCCGCCCTCCAATTTT--	-0.00211769	1	S:1/I/R:0	0.8991	100	100	YqgE/AlgH family protein
E. coli	nucleotide-clustered+hyena+normalized	aztreonam	cluster_37856_embedding_91	cluster_37856	GGTCCGCTGGCTGAAGATCGCGGGTTTATTTTGCATACTCCGCCCTCCAATTTT	--GGTCCGCTGGCTGAAGATCGCGGGTTTATTTTGCATACTCCGCCCTCCAATTTT--	-0.000532667	0	S:466/I/R:36	0.8991	100	100	YqgE/AlgH family protein
E. coli	nucleotide-clustered+hyena+normalized	aztreonam	cluster_37856_embedding_91	cluster_37856	GGTCCGCTGGCTGAAGATCGCGGGTTTATTTTGCATACTCCGCCCTCTAATTTT	--GGTCCGCTGGCTGAAGATCGCGGGTTTATTTTGCATACTCCGCCCTCTAATTTT--	-0.000621373	1	S:77/I/R:4	0.8991	100	100	YqgE/AlgH family protein
E. coli	nucleotide-clustered+hyena+normalized	aztreonam	cluster_37856_embedding_91	cluster_37856	GGTCCGCTGGCTGAAGATCGCGGGTTTATTTTGCATACTCCGCCTTCCAATTTT	--GGTCCGCTGGCTGAAGATCGCGGGTTTATTTTGCATACTCCGCCTTCCAATTTT--	-0.00052299	1	S:115/I/R:6	0.8991	100	100	YqgE/AlgH family protein
E. coli	nucleotide-clustered+hyena+normalized	aztreonam	cluster_37856_embedding_91	cluster_37856	GGTCCGCTGGCTGAAGATCGCGGGTTTNNNNNNNNNNNNNNNNNNNNNNNNNNN		0.00264173	-1	S:94/I/R:87
E. coli	nucleotide-clustered+hyena+normalized	aztreonam	cluster_48525_embedding_108	cluster_48525	AGCGCTTCTTCATCACCGCCACCGGTCCACACGCGCTGACCTTTTTTACCGACG	AGCGCTTCTTCATCACCGCCACCGGTCCACACGCGCTGACCTTTTTTACCGACG--	-0.00067454	0	I/R:13/S:427	0.8991	100	94	fumarate hydratase; class I fumarate hydratase ;class I fumarate hydratase FumA
E. coli	nucleotide-clustered+hyena+normalized	aztreonam	cluster_48525_embedding_108	cluster_48525	AGCGCTTCTTCATCACCGCCACCGGTCCACACGCGCTGCCCTTTTTTACCGACG	AGCGCTTCTTCATCACCGCCACCGGTCCACACGCGCTGCCCTTTTTTACCGACG--	-0.000712946	1	I/R:1/S:0	0.8991	100	94	fumarate hydratase; class I fumarate hydratase ;class I fumarate hydratase FumA
E. coli	nucleotide-clustered+hyena+normalized	aztreonam	cluster_48525_embedding_108	cluster_48525	AGCGCTTCTTCATCACCGCCACCGGTCCACACGCGCTGGCCTTTTTTACCGACG	AGCGCTTCTTCATCACCGCCACCGGTCCACACGCGCTGGCCTTTTTTACCGACG--	-0.000729451	1	I/R:9/S:111	0.8991	100	94	fumarate hydratase; class I fumarate hydratase ;class I fumarate hydratase FumA
E. coli	nucleotide-clustered+hyena+normalized	aztreonam	cluster_48525_embedding_108	cluster_48525	AGCGCTTCTTCATCACCGCCACCGGTCCACACGCGTTGACCTTTTTTACCGACG	AGCGCTTCTTCATCACCGCCACCGGTCCACACGCGTTGACCTTTTTTACCGACG--	-0.00111254	1	I/R:2/S:17	0.8991	100	94	fumarate hydratase; class I fumarate hydratase ;class I fumarate hydratase FumA
E. coli	nucleotide-clustered+hyena+normalized	aztreonam	cluster_48525_embedding_108	cluster_48525	AGCGCTTCTTCATCACCGCCACCGGTCCATACACGCTGCCCTTTTTTACCAACA	AGCGCTTCTTCATCACCGCCACCGGTCCATACACGCTGCCCTTTTTTACCAACA--	-0.000338515	5	I/R:0/S:1	0.8991	100	94	fumarate hydratase; class I fumarate hydratase ;class I fumarate hydratase FumA
E. coli	nucleotide-clustered+hyena+normalized	aztreonam	cluster_48525_embedding_108	cluster_48525	AGCGCTTCTTCATCACCGCCACCGGTCNNNNNNNNNNNNNNNNNNNNNNNNNNN		0.00144124	-1	I/R:108/S:197
E. coli	nucleotide-clustered+hyena+normalized	aztreonam	cluster_5328_embedding_17	cluster_5328	GTTCCTACATGGGTGCAATGCGTCTGACCGAAATGGGCTTCCCGTGCATCGGAC	-GTTCCTACATGGGTGCAATGCGTCTGACCGAAATGGGCTTCCCGTGCATCGGAC--	-0.00646761	1	I/R:1/S:0	0.8991	100	94	ATP-dependent 6-phosphofructokinase; 6-phosphofructokinase
E. coli	nucleotide-clustered+hyena+normalized	aztreonam	cluster_5328_embedding_17	cluster_5328	GTTCCTACATGGGTGCAATGCGTCTGACCGAAATGGGCTTCCCGTGCATCGGCC	-GTTCCTACATGGGTGCAATGCGTCTGACCGAAATGGGCTTCCCGTGCATCGGCC--	-0.000324009	0	I/R:63/S:585	0.8991	100	94	ATP-dependent 6-phosphofructokinase; 6-phosphofructokinase
E. coli	nucleotide-clustered+hyena+normalized	aztreonam	cluster_5328_embedding_17	cluster_5328	GTTCCTACATGGGTGCAATGCGTCTGACCGAAATGGGCTTCCCGTGCATCGGGC	-GTTCCTACATGGGTGCAATGCGTCTGACCGAAATGGGCTTCCCGTGCATCGGGC--	-0.00621359	1	I/R:1/S:0	0.8991	100	94	ATP-dependent 6-phosphofructokinase; 6-phosphofructokinase
E. coli	nucleotide-clustered+hyena+normalized	aztreonam	cluster_5328_embedding_17	cluster_5328	GTTCCTACATGGGTGCAATGCGTCTGACCGAAATGGGCTTCCCGTGCATCGGTC	-GTTCCTACATGGGTGCAATGCGTCTGACCGAAATGGGCTTCCCGTGCATCGGTC--	0.000680658	1	I/R:40/S:161	0.8991	100	94	ATP-dependent 6-phosphofructokinase; 6-phosphofructokinase
E. coli	nucleotide-clustered+hyena+normalized	aztreonam	cluster_5328_embedding_17	cluster_5328	GTTCCTACATGGGTGCAATGCGTCTGACCGGAATGGGCTTCCCGTGCATCGGCC	-GTTCCTACATGGGTGCAATGCGTCTGACCGGAATGGGCTTCCCGTGCATCGGCC--	0.00250158	1	I/R:1/S:0	0.8991	94.118	94	ATP-dependent 6-phosphofructokinase
E. coli	nucleotide-clustered+hyena+normalized	aztreonam	cluster_5328_embedding_17	cluster_5328	GTTCCTACATGGGTGCAATGCGTCTGANNNNNNNNNNNNNNNNNNNNNNNNNNN		0.00145071	-1	I/R:20/S:6
E. coli	nucleotide-clustered+hyena+normalized	aztreonam	cluster_5328_embedding_17	cluster_5328	TCCTACATGGGTGCAATGCGTCTGACCGAAATGGGCTTCCCGTGCATCGGCCTG	---TCCTACATGGGTGCAATGCGTCTGACCGAAATGGGCTTCCCGTGCATCGGCCTG	0.00583046	0	I/R:3/S:1	0.8991	100	100	ATP-dependent 6-phosphofructokinase; 6-phosphofructokinase
E. coli	nucleotide-clustered+hyena+normalized	aztreonam	cluster_5328_embedding_17	cluster_5328	TCCTACATGGGTGCAATGCGTCTGACCGAAATGGGCTTCCCGTGCATCGGTCTG	---TCCTACATGGGTGCAATGCGTCTGACCGAAATGGGCTTCCCGTGCATCGGTCTG	0.0105439	1	I/R:2/S:0	0.8991	100	100	ATP-dependent 6-phosphofructokinase; 6-phosphofructokinase
E. coli	nucleotide-clustered+hyena+normalized	aztreonam	cluster_5328_embedding_17	cluster_5328	TTCCTACATGGGTGCAATGCGTCTGACCGAAATGGGCTTCCCGTGCATCGGCCT	--TTCCTACATGGGTGCAATGCGTCTGACCGAAATGGGCTTCCCGTGCATCGGCCT-	0.016682	0	I/R:2/S:0	0.8991	100	94	ATP-dependent 6-phosphofructokinase; 6-phosphofructokinase
E. coli	nucleotide-clustered+hyena+normalized	aztreonam	cluster_24829_embedding_105	cluster_24829	CCTTCCGGCACGCGCGCCAGCGCAATGCTATAACCCAGCGTTGGGGAGAAAGTA	--CCTTCCGGCACGCGCGCCAGCGCAATGCTATAACCCAGCGTTGGGGAGAAAGTA--	-0.000143174	0	I/R:83/S:507	0.8991	100	94	glycine cleavage T C-terminal barrel domain-containing protein; glycine cleavage system aminomethyltransferase GcvT
E. coli	nucleotide-clustered+hyena+normalized	aztreonam	cluster_24829_embedding_105	cluster_24829	CCTTCCGGCACGCGCGCCAGCGCAATGCTGTAACCCAGCGTCGGGGAGAAAGTA	--CCTTCCGGCACGCGCGCCAGCGCAATGCTGTAACCCAGCGTCGGGGAGAAAGTA--	-0.00025634	2	I/R:19/S:97	0.8991	100	94	glycine cleavage T C-terminal barrel domain-containing protein; glycine cleavage system aminomethyltransferase GcvT
E. coli	nucleotide-clustered+hyena+normalized	aztreonam	cluster_24829_embedding_105	cluster_24829	CCTTCCGGCACGCGCGCCAGCGCAATGCTGTAACCCAGCGTCGGGGAGAAAGTC	--CCTTCCGGCACGCGCGCCAGCGCAATGCTGTAACCCAGCGTCGGGGAGAAAGTC--	-0.000578533	2	I/R:5/S:103	0.8991	100	94	glycine cleavage T C-terminal barrel domain-containing protein; glycine cleavage system aminomethyltransferase GcvT
E. coli	nucleotide-clustered+hyena+normalized	aztreonam	cluster_24829_embedding_105	cluster_24829	CCTTCCGGCACGCGCGCCAGCGCAATGNNNNNNNNNNNNNNNNNNNNNNNNNNN		0.00213686	-1	I/R:26/S:45
E. coli	nucleotide-clustered+hyena+normalized	aztreonam	cluster_24829_embedding_105	cluster_24829	TACCTTCCGGCACGCGCGCCAGCGCAATGCTGTAACCCAGCGTCGGGGAGAAAG	TACCTTCCGGCACGCGCGCCAGCGCAATGCTGTAACCCAGCGTCGGGGAGAAAG----	3.55623e-05	2	I/R:0/S:1	0.8991	100	94	glycine cleavage T C-terminal barrel domain-containing protein; glycine cleavage system aminomethyltransferase GcvT
E. coli	nucleotide-clustered+hyena+normalized	aztreonam	cluster_10944_embedding_91	cluster_10944	CTGGCTCAGGGATTGCTGACCGGAAAANNNNNNNNNNNNNNNNNNNNNNNNNNN		0.00165771	-1	I/R:75/S:79
E. coli	nucleotide-clustered+hyena+normalized	aztreonam	cluster_10944_embedding_91	cluster_10944	CTGGCTCAGGGATTGCTGACCGGAAAATATCTAAACGGCATTCCGCAAGATTCA	CTGGCTCAGGGATTGCTGACCGGAAAATATCTAAACGGCATTCCGCAAGATTCA	-0.000272074	2	I/R:0/S:1	0.8991	100	100	L-glyceraldehyde 3-phosphate reductase; aldo/keto reductase
E. coli	nucleotide-clustered+hyena+normalized	aztreonam	cluster_10944_embedding_91	cluster_10944	CTGGCTCAGGGATTGCTGACCGGAAAATATCTCAACGCTATTCCGCAAGATTCA	CTGGCTCAGGGATTGCTGACCGGAAAATATCTCAACGCTATTCCGCAAGATTCA	-0.000415816	1	I/R:2/S:6	0.8991	100	100	L-glyceraldehyde 3-phosphate reductase
E. coli	nucleotide-clustered+hyena+normalized	aztreonam	cluster_10944_embedding_91	cluster_10944	CTGGCTCAGGGATTGCTGACCGGAAAATATCTCAACGGCATTCCGAAAGATTCA	CTGGCTCAGGGATTGCTGACCGGAAAATATCTCAACGGCATTCCGAAAGATTCA	-0.000223706	2	I/R:0/S:1	0.8991	100	100	L-glyceraldehyde 3-phosphate reductase; aldo/keto reductase
E. coli	nucleotide-clustered+hyena+normalized	aztreonam	cluster_10944_embedding_91	cluster_10944	CTGGCTCAGGGATTGCTGACCGGAAAATATCTCAACGGCATTCCGCAAGATTCA	CTGGCTCAGGGATTGCTGACCGGAAAATATCTCAACGGCATTCCGCAAGATTCA	-0.000113627	1	I/R:42/S:221	0.8991	100	100	L-glyceraldehyde 3-phosphate reductase; aldo/keto reductase
E. coli	nucleotide-clustered+hyena+normalized	aztreonam	cluster_10944_embedding_91	cluster_10944	CTGGCTCAGGGATTGCTGACCGGAAAATATCTCAACGGCATTCCTGAAGATTCA	CTGGCTCAGGGATTGCTGACCGGAAAATATCTCAACGGCATTCCTGAAGATTCA	-0.000401272	3	I/R:3/S:10	0.8991	100	100	aldo/keto reductase; L-glyceraldehyde 3-phosphate reductase
E. coli	nucleotide-clustered+hyena+normalized	aztreonam	cluster_10944_embedding_91	cluster_10944	CTGGCTCAGGGATTGCTGACCGGAAAATATCTCAACGGTATTCCGCAAGATTCA	CTGGCTCAGGGATTGCTGACCGGAAAATATCTCAACGGTATTCCGCAAGATTCA	-0.000422291	0	I/R:11/S:434	0.8991	100	100	L-glyceraldehyde 3-phosphate reductase; aldo/keto reductase
E. coli	nucleotide-clustered+hyena+normalized	aztreonam	cluster_10944_embedding_91	cluster_10944	CTGGCTCAGGGATTGCTGACCGGAAAATATCTCAATGGCATTCCGCAAGATTCA	CTGGCTCAGGGATTGCTGACCGGAAAATATCTCAATGGCATTCCGCAAGATTCA	0.000270531	2	I/R:0/S:1	0.8991	100	100	L-glyceraldehyde 3-phosphate reductase; aldo/keto reductase
E. coli	nucleotide-clustered+hyena+normalized	aztreonam	cluster_21296_embedding_89	cluster_21296	CGGCGTGGCGCAACTGATCACCTCCGGACAGATCATCACGTTTAACTCGCCGGA	--CGGCGTGGCGCAACTGATCACCTCCGGACAGATCATCACGTTTAACTCGCCGGA	-0.000528567	3	S:1/I/R:0	0.8991	100	94	ABC transporter permease subunit; ABC transporter permease ;galactofuranose ABC transporter, ATP-binding protein YtfT
E. coli	nucleotide-clustered+hyena+normalized	aztreonam	cluster_21296_embedding_89	cluster_21296	CGGCGTGGCGCAACTGATCACCTCCGGACAGATCGTCACATTTAACTCACCGGA	--CGGCGTGGCGCAACTGATCACCTCCGGACAGATCGTCACATTTAACTCACCGGA	-0.000429276	0	S:327/I/R:9	0.8991	100	94	ABC transporter permease subunit; ABC transporter permease
E. coli	nucleotide-clustered+hyena+normalized	aztreonam	cluster_21296_embedding_89	cluster_21296	CGGCGTGGCGCAACTGATCACCTCCGGACAGATCGTCACGTTTAACTCACCGGA	--CGGCGTGGCGCAACTGATCACCTCCGGACAGATCGTCACGTTTAACTCACCGGA	-0.000259486	1	S:1/I/R:0	0.8991	100	94	ABC transporter permease subunit; ABC transporter permease
E. coli	nucleotide-clustered+hyena+normalized	aztreonam	cluster_21296_embedding_89	cluster_21296	CGGCGTGGCGCAACTGATCACCTCCGGACAGATCGTCACGTTTAACTCGCCGGA	--CGGCGTGGCGCAACTGATCACCTCCGGACAGATCGTCACGTTTAACTCGCCGGA	-0.000221779	2	S:148/I/R:32	0.8991	100	94	ABC transporter permease subunit; ABC transporter permease
E. coli	nucleotide-clustered+hyena+normalized	aztreonam	cluster_21296_embedding_89	cluster_21296	CGGCGTGGCGCAACTGATCACCTCCGGACAGATCGTCACGTTTAATTCGCCGGA	--CGGCGTGGCGCAACTGATCACCTCCGGACAGATCGTCACGTTTAATTCGCCGGA	-7.07931e-05	3	S:3/I/R:0	0.8991	100	94	ABC transporter permease subunit; ABC transporter permease
E. coli	nucleotide-clustered+hyena+normalized	aztreonam	cluster_21296_embedding_89	cluster_21296	CGGCGTGGCGCAACTGATCACCTCCGGCCAGATCGTCACGTTTAACTCGCCGGA	--CGGCGTGGCGCAACTGATCACCTCCGGCCAGATCGTCACGTTTAACTCGCCGGA	-0.000185702	3	S:3/I/R:0	0.8991	100	94	ABC transporter permease subunit; ABC transporter permease
E. coli	nucleotide-clustered+hyena+normalized	aztreonam	cluster_21296_embedding_89	cluster_21296	CGGCGTGGCGCAACTGATCACCTCCGGGCAGATCGTCACATTTAACTCACCGGA	--CGGCGTGGCGCAACTGATCACCTCCGGGCAGATCGTCACATTTAACTCACCGGA	-0.000495254	1	S:77/I/R:6	0.8991	100	94	ABC transporter permease subunit; ABC transporter permease
E. coli	nucleotide-clustered+hyena+normalized	aztreonam	cluster_21296_embedding_89	cluster_21296	CGGCGTGGCGCAACTGATCACCTCCGGGCAGATCGTCACGTTTAACTCGCCGGA	--CGGCGTGGCGCAACTGATCACCTCCGGGCAGATCGTCACGTTTAACTCGCCGGA	-0.000285186	3	S:36/I/R:0	0.8991	100	94	ABC transporter permease subunit; ABC transporter permease
E. coli	nucleotide-clustered+hyena+normalized	aztreonam	cluster_21296_embedding_89	cluster_21296	CGGCGTGGCGCAACTGATCACCTCCGGGCAGATCGTCACGTTTAACTCGCCGGC	--CGGCGTGGCGCAACTGATCACCTCCGGGCAGATCGTCACGTTTAACTCGCCGGC	-0.000253257	3	S:1/I/R:0	0.8991	100	94	ABC transporter permease subunit; ABC transporter permease
E. coli	nucleotide-clustered+hyena+normalized	aztreonam	cluster_21296_embedding_89	cluster_21296	CGGCGTGGCGCAACTGATCACCTCCGGNNNNNNNNNNNNNNNNNNNNNNNNNNN		0.000976307	-1	S:156/I/R:86
E. coli	nucleotide-clustered+hyena+normalized	aztreonam	cluster_4282_embedding_66	cluster_4282	ACGACCTCGTTACCGTTAACGATGGTCCTAGTGATTTTAAAATCAGGTGTGAAT	ACGACCTCGTTACCGTTAACGATGGTCCTAGTGATTTTAAAATCAGGTGTGAAT	5.63683e-05	1	I/R:2/S:1	0.8991	100	94	N-acetylglucosamine-6-phosphate deacetylase
E. coli	nucleotide-clustered+hyena+normalized	aztreonam	cluster_4282_embedding_66	cluster_4282	ACGACCTCGTTACCGTTAACGATGGTCCTGGGGATTTTAAAATCAGGTGTGAAT	ACGACCTCGTTACCGTTAACGATGGTCCTGGGGATTTTAAAATCAGGTGTGAAT	-0.000921175	1	I/R:0/S:1	0.8991	94.118	94	N-acetylglucosamine-6-phosphate deacetylase
E. coli	nucleotide-clustered+hyena+normalized	aztreonam	cluster_4282_embedding_66	cluster_4282	ACGACCTCGTTACCGTTAACGATGGTCCTGGTGATTTTAAAATCAGGTGTGAAT	ACGACCTCGTTACCGTTAACGATGGTCCTGGTGATTTTAAAATCAGGTGTGAAT	-0.00013407	0	I/R:89/S:625	0.8991	100	94	N-acetylglucosamine-6-phosphate deacetylase
E. coli	nucleotide-clustered+hyena+normalized	aztreonam	cluster_4282_embedding_66	cluster_4282	ACGACCTCGTTACCGTTAACGATGGTCNNNNNNNNNNNNNNNNNNNNNNNNNNN		0.00818364	-1	I/R:7/S:2
E. coli	nucleotide-clustered+hyena+normalized	aztreonam	cluster_4282_embedding_66	cluster_4282	ACGACCTCGTTACCGTTAACGATGGTCTTGGTGATTTTAAAATCAGGCGTGAAT	ACGACCTCGTTACCGTTAACGATGGTCTTGGTGATTTTAAAATCAGGCGTGAAT	-0.000119071	2	I/R:0/S:6	0.8991	100	94	N-acetylglucosamine-6-phosphate deacetylase
E. coli	nucleotide-clustered+hyena+normalized	aztreonam	cluster_4282_embedding_66	cluster_4282	ACGACCTCGTTACCGTTAACGATGGTCTTGGTGATTTTAAAATCAGGTATGAAT	ACGACCTCGTTACCGTTAACGATGGTCTTGGTGATTTTAAAATCAGGTATGAAT	0.000154881	2	I/R:0/S:1	0.8991	100	94	N-acetylglucosamine-6-phosphate deacetylase,amidohydrolase family protein
E. coli	nucleotide-clustered+hyena+normalized	aztreonam	cluster_4282_embedding_66	cluster_4282	ACGACCTCGTTACCGTTAACGATGGTCTTGGTGATTTTAAAATCAGGTGTGAAT	ACGACCTCGTTACCGTTAACGATGGTCTTGGTGATTTTAAAATCAGGTGTGAAT	0.000303716	1	I/R:35/S:116	0.8991	100	94	N-acetylglucosamine-6-phosphate deacetylase
E. coli	nucleotide-clustered+hyena+normalized	aztreonam	cluster_4282_embedding_66	cluster_4282	ACGACCTCGTTACCGTTAACGATGGTCTTGGTGATTTTATAATCAGGTGTGAAT	ACGACCTCGTTACCGTTAACGATGGTCTTGGTGATTTTATAATCAGGTGTGAAT	0.000743046	2	I/R:0/S:1	0.8991	100	94	amidohydrolase family protein,N-acetylglucosamine-6-phosphate deacetylase
E. coli	nucleotide-clustered+hyena+normalized	aztreonam	cluster_43627_embedding_96	cluster_43627	CTGTTATGAAGCGATGGTCCTGATGGCACAGCCGTTCTCTTACCGTTATCCGCT	-CTGTTATGAAGCGATGGTCCTGATGGCACAGCCGTTCTCTTACCGTTATCCGCT---	-0.00107427	1	S:2/I/R:0	0.8991	100	94	DNA topoisomerase IV subunit A
E. coli	nucleotide-clustered+hyena+normalized	aztreonam	cluster_43627_embedding_96	cluster_43627	TGTTATGAAGCGATGGTCCTGATGGCGCAACCGTTCTCTTACCGTTATCCGCTG	--TGTTATGAAGCGATGGTCCTGATGGCGCAACCGTTCTCTTACCGTTATCCGCTG--	0.000218984	1	S:122/I/R:26	0.8991	100	100	DNA topoisomerase IV subunit A
E. coli	nucleotide-clustered+hyena+normalized	aztreonam	cluster_43627_embedding_96	cluster_43627	TGTTATGAAGCGATGGTCCTGATGGCGCAGCCGTTCTCTTACCGTTATCCGCTG	--TGTTATGAAGCGATGGTCCTGATGGCGCAGCCGTTCTCTTACCGTTATCCGCTG--	-0.000326099	0	S:568/I/R:32	0.8991	100	100	DNA topoisomerase IV subunit A
E. coli	nucleotide-clustered+hyena+normalized	aztreonam	cluster_43627_embedding_96	cluster_43627	TGTTATGAAGCGATGGTCCTGATGGCGNNNNNNNNNNNNNNNNNNNNNNNNNNN		0.00125534	-1	S:61/I/R:75
E. coli	nucleotide-clustered+hyena+normalized	aztreonam	cluster_48763_embedding_19	cluster_48763	GCTGTGTTCTGGTTTGCGATGGTGATGATTATCGCAAACCAGAACACAGCGTGA	GCTGTGTTCTGGTTTGCGATGGTGATGATTATCGCAAACCAGAACACAGCGTGA	0.000428257	14	I/R:1/S:0
E. coli	nucleotide-clustered+hyena+normalized	aztreonam	cluster_48763_embedding_19	cluster_48763	GCTGTGTTCTGGTTTGCGATGGTGATGATTATCGCCACTCTGTTTTGCGTACTG	GCTGTGTTCTGGTTTGCGATGGTGATGATTATCGCCACTCTGTTTTGCGTACTG	0.000415468	1	I/R:0/S:1	0.8991	94.444	100	sugar transporter,MFS transporter
E. coli	nucleotide-clustered+hyena+normalized	aztreonam	cluster_48763_embedding_19	cluster_48763	GCTGTGTTCTGGTTTGCGATGGTGATGATTATCGCCACTCTGTTTTGCTTACTA	GCTGTGTTCTGGTTTGCGATGGTGATGATTATCGCCACTCTGTTTTGCTTACTA	-0.000327092	1	I/R:2/S:55	0.8991	100	100	sugar transporter,MFS transporter
E. coli	nucleotide-clustered+hyena+normalized	aztreonam	cluster_48763_embedding_19	cluster_48763	GCTGTGTTCTGGTTTGCGATGGTGATGATTATCGCCACTCTGTTTTGCTTACTG	GCTGTGTTCTGGTTTGCGATGGTGATGATTATCGCCACTCTGTTTTGCTTACTG	7.57059e-05	0	I/R:104/S:371	0.8991	100	100	sugar transporter,MFS transporter
E. coli	nucleotide-clustered+hyena+normalized	aztreonam	cluster_48763_embedding_19	cluster_48763	GCTGTGTTCTGGTTTGCGATGGTGATGATTATCGCCACTCTGTTTTGCTTATTA	GCTGTGTTCTGGTTTGCGATGGTGATGATTATCGCCACTCTGTTTTGCTTATTA	-0.000656391	2	I/R:0/S:1	0.8991	100	100	sugar transporter,MFS transporter
E. coli	nucleotide-clustered+hyena+normalized	aztreonam	cluster_48763_embedding_19	cluster_48763	GCTGTGTTCTGGTTTGCGATGGTGATGATTATCGCCACTCTGTTTTTCTTACTG	GCTGTGTTCTGGTTTGCGATGGTGATGATTATCGCCACTCTGTTTTTCTTACTG	-0.000284991	1	I/R:1/S:0	0.8991	100	100	sugar efflux transporter SetB,sugar transporter,MFS transporter
E. coli	nucleotide-clustered+hyena+normalized	aztreonam	cluster_48763_embedding_19	cluster_48763	GCTGTGTTCTGGTTTGCGATGGTGATGATTATCGCTACTCTGTTTTGCTTACTG	GCTGTGTTCTGGTTTGCGATGGTGATGATTATCGCTACTCTGTTTTGCTTACTG	-0.000279406	1	I/R:7/S:312	0.8991	100	100	sugar transporter,MFS transporter
E. coli	nucleotide-clustered+hyena+normalized	aztreonam	cluster_48763_embedding_19	cluster_48763	GCTGTGTTCTGGTTTGCGATGGTGATGATTTTTGCCACTCTGTTTTGTTTTCTG	GCTGTGTTCTGGTTTGCGATGGTGATGATTTTTGCCACTCTGTTTTGTTTTCTG	-0.000375717	4	I/R:1/S:0	0.8991	88.889	100	sugar transporter,MFS transporter
E. coli	nucleotide-clustered+hyena+normalized	aztreonam	cluster_48763_embedding_19	cluster_48763	GCTGTGTTCTGGTTTGCGATGGTGATGNNNNNNNNNNNNNNNNNNNNNNNNNNN		0.00304119	-1	I/R:17/S:13
E. coli	nucleotide-clustered+hyena+normalized	ceftazidime	cluster_24225_embedding_14	cluster_24225	AGAGTTCAGCTCTTTCGGGTAAGCAGGCAGCACGGCTGGCTCAACATCACCACC	--AGAGTTCAGCTCTTTCGGGTAAGCAGGCAGCACGGCTGGCTCAACATCACCACC--	-0.000770722	2	S:1/I/R:0	0.8713	88.889	100	membrane protein insertase YidC
E. coli	nucleotide-clustered+hyena+normalized	ceftazidime	cluster_24225_embedding_14	cluster_24225	AGAGTTCAGCTCTTTCGGGTAAGCAGGCAGCAGAGCTTGCTCAACATCACCACC	--AGAGTTCAGCTCTTTCGGGTAAGCAGGCAGCAGAGCTTGCTCAACATCACCACC--	-0.000238537	1	S:1903/I/R:215	0.8713	100	100	membrane protein insertase YidC
E. coli	nucleotide-clustered+hyena+normalized	ceftazidime	cluster_24225_embedding_14	cluster_24225	AGAGTTCAGCTCTTTCGGGTAAGCAGGCAGCAGAGTTTGCTCAACATCACCACC	--AGAGTTCAGCTCTTTCGGGTAAGCAGGCAGCAGAGTTTGCTCAACATCACCACC--	0.000265634	2	S:1/I/R:0	0.8713	100	100	membrane protein insertase YidC
E. coli	nucleotide-clustered+hyena+normalized	ceftazidime	cluster_24225_embedding_14	cluster_24225	AGAGTTCAGCTCTTTCGGGTAAGCAGGCAGCAGGGCCTGCTCAACATCACCACC	--AGAGTTCAGCTCTTTCGGGTAAGCAGGCAGCAGGGCCTGCTCAACATCACCACC--	-0.000946481	1	S:2/I/R:0	0.8713	100	100	membrane protein insertase YidC
E. coli	nucleotide-clustered+hyena+normalized	ceftazidime	cluster_24225_embedding_14	cluster_24225	AGAGTTCAGCTCTTTCGGGTAAGCAGGCAGCAGGGCTTGCTCAACATCACCACC	--AGAGTTCAGCTCTTTCGGGTAAGCAGGCAGCAGGGCTTGCTCAACATCACCACC--	-0.000656939	0	S:2329/I/R:75	0.8713	100	100	membrane protein insertase YidC
E. coli	nucleotide-clustered+hyena+normalized	ceftazidime	cluster_24225_embedding_14	cluster_24225	AGAGTTCAGCTCTTTCGGGTAAGCAGGCAGCAGGGCTTGCTCAACATCACCACT	--AGAGTTCAGCTCTTTCGGGTAAGCAGGCAGCAGGGCTTGCTCAACATCACCACT--	-0.000269439	0	S:1/I/R:0	0.8713	100	94	membrane protein insertase YidC
E. coli	nucleotide-clustered+hyena+normalized	ceftazidime	cluster_24225_embedding_14	cluster_24225	AGAGTTCAGCTCTTTCGGGTAAGCAGGNNNNNNNNNNNNNNNNNNNNNNNNNNN		0.00122487	-1	S:962/I/R:506
E. coli	nucleotide-clustered+hyena+normalized	ceftazidime	cluster_24225_embedding_14	cluster_24225	GTAGAGTTCAGCTCTTTCGGGTAAGCAGACAGCAGGGCTTGCTCAACATCACCA	GTAGAGTTCAGCTCTTTCGGGTAAGCAGACAGCAGGGCTTGCTCAACATCACCA----	-0.000453777	1	S:2/I/R:0	0.8713	100	94	membrane protein insertase YidC
E. coli	nucleotide-clustered+hyena+normalized	ceftazidime	cluster_24225_embedding_14	cluster_24225	GTAGAGTTCAGCTCTTTCGGGTAAGCATACCGGCGACTTTATACAGCTCGCAGG	GTAGAGTTCAGCTCTTTCGGGTAAGCATACCGGCGACTTTATACAGCTCGCAGG----	0.000332683	16	S:0/I/R:1
E. coli	nucleotide-clustered+hyena+normalized	ceftazidime	cluster_45773_embedding_73	cluster_45773	CAGCAAATAAATTTTGTAATCGGTTAATGCCGCAGTAAAAGAAAGCAACCCTTC	--CAGCAAATAAATTTTGTAATCGGTTAATGCCGCAGTAAAAGAAAGCAACCCTTC	-0.00138388	0	S:2/I/R:0	0.8713	100	100	diguanylate cyclase domain-containing protein; diguanylate cyclase DgcZ
E. coli	nucleotide-clustered+hyena+normalized	ceftazidime	cluster_45773_embedding_73	cluster_45773	GTCAGCAAATAAATTTTGTAATCGGTTAAAGCCGCAGTAAAAGAAAGCAACCCT	GTCAGCAAATAAATTTTGTAATCGGTTAAAGCCGCAGTAAAAGAAAGCAACCCT--	-0.0003792	1	S:1/I/R:0	0.8713	100	94	diguanylate cyclase domain-containing protein; diguanylate cyclase DgcZ ;diguanylate cyclase
E. coli	nucleotide-clustered+hyena+normalized	ceftazidime	cluster_45773_embedding_73	cluster_45773	GTCAGCAAATAAATTTTGTAATCGGTTAATACCGCAGTAAAAGAAAGCAACCCC	GTCAGCAAATAAATTTTGTAATCGGTTAATACCGCAGTAAAAGAAAGCAACCCC--	-0.000156945	2	S:1/I/R:0	0.8713	94.118	94	CZB domain-containing protein; diguanylate cyclase ;diguanylate cyclase DgcZ
E. coli	nucleotide-clustered+hyena+normalized	ceftazidime	cluster_45773_embedding_73	cluster_45773	GTCAGCAAATAAATTTTGTAATCGGTTAATGCAGCAGTAAAAGAAAGCAACCCT	GTCAGCAAATAAATTTTGTAATCGGTTAATGCAGCAGTAAAAGAAAGCAACCCT--	-0.000716093	1	S:1/I/R:0	0.8713	100	94	diguanylate cyclase domain-containing protein; diguanylate cyclase DgcZ ;diguanylate cyclase
E. coli	nucleotide-clustered+hyena+normalized	ceftazidime	cluster_45773_embedding_73	cluster_45773	GTCAGCAAATAAATTTTGTAATCGGTTAATGCCGAAGTAAAAGAAAGCAACCCC	GTCAGCAAATAAATTTTGTAATCGGTTAATGCCGAAGTAAAAGAAAGCAACCCC--	0.00021458	2	S:4/I/R:1	0.8713	100	94	diguanylate cyclase; diguanylate cyclase DgcZ
E. coli	nucleotide-clustered+hyena+normalized	ceftazidime	cluster_45773_embedding_73	cluster_45773	GTCAGCAAATAAATTTTGTAATCGGTTAATGCCGCAGGAAAAGAAAGCAACCCT	GTCAGCAAATAAATTTTGTAATCGGTTAATGCCGCAGGAAAAGAAAGCAACCCT--	-0.000586995	1	S:1/I/R:0	0.8713	94.118	94	diguanylate cyclase DgcZ
E. coli	nucleotide-clustered+hyena+normalized	ceftazidime	cluster_45773_embedding_73	cluster_45773	GTCAGCAAATAAATTTTGTAATCGGTTAATGCCGCAGTAAAAGAAAACAACCCC	GTCAGCAAATAAATTTTGTAATCGGTTAATGCCGCAGTAAAAGAAAACAACCCC--	0.000489458	2	S:6/I/R:13	0.8713	100	94	diguanylate cyclase DgcZ
E. coli	nucleotide-clustered+hyena+normalized	ceftazidime	cluster_45773_embedding_73	cluster_45773	GTCAGCAAATAAATTTTGTAATCGGTTAATGCCGCAGTAAAAGAAAACAACCCT	GTCAGCAAATAAATTTTGTAATCGGTTAATGCCGCAGTAAAAGAAAACAACCCT--	0.000500785	1	S:1/I/R:0	0.8713	100	94	diguanylate cyclase DgcZ
E. coli	nucleotide-clustered+hyena+normalized	ceftazidime	cluster_45773_embedding_73	cluster_45773	GTCAGCAAATAAATTTTGTAATCGGTTAATGCCGCAGTAAAAGAAAGCAAACCT	GTCAGCAAATAAATTTTGTAATCGGTTAATGCCGCAGTAAAAGAAAGCAAACCT--	-0.00035155	1	S:1/I/R:0	0.8713	100	94	diguanylate cyclase domain-containing protein; diguanylate cyclase DgcZ ;diguanylate cyclase
E. coli	nucleotide-clustered+hyena+normalized	ceftazidime	cluster_45773_embedding_73	cluster_45773	GTCAGCAAATAAATTTTGTAATCGGTTAATGCCGCAGTAAAAGAAAGCAACCCC	GTCAGCAAATAAATTTTGTAATCGGTTAATGCCGCAGTAAAAGAAAGCAACCCC--	-0.000295065	1	S:1054/I/R:254	0.8713	100	94	diguanylate cyclase domain-containing protein; diguanylate cyclase DgcZ ;diguanylate cyclase
E. coli	nucleotide-clustered+hyena+normalized	ceftazidime	cluster_45773_embedding_73	cluster_45773	GTCAGCAAATAAATTTTGTAATCGGTTAATGCCGCAGTAAAAGAAAGCAACCCT	GTCAGCAAATAAATTTTGTAATCGGTTAATGCCGCAGTAAAAGAAAGCAACCCT--	-0.000302627	0	S:3397/I/R:183	0.8713	100	94	diguanylate cyclase domain-containing protein; diguanylate cyclase DgcZ ;diguanylate cyclase
E. coli	nucleotide-clustered+hyena+normalized	ceftazidime	cluster_45773_embedding_73	cluster_45773	GTCAGCAAATAAATTTTGTAATCGGTTAATGCCGCAGTAAAAGAAAGCAATCCC	GTCAGCAAATAAATTTTGTAATCGGTTAATGCCGCAGTAAAAGAAAGCAATCCC--	-0.000607935	2	S:33/I/R:1	0.8713	100	94	diguanylate cyclase domain-containing protein; diguanylate cyclase DgcZ ;diguanylate cyclase
E. coli	nucleotide-clustered+hyena+normalized	ceftazidime	cluster_45773_embedding_73	cluster_45773	GTCAGCAAATAAATTTTGTAATCGGTTAATGCCGCAGTAAAAGAAAGCACCCCC	GTCAGCAAATAAATTTTGTAATCGGTTAATGCCGCAGTAAAAGAAAGCACCCCC--	-0.000577534	2	S:11/I/R:0	0.8713	100	94	diguanylate cyclase DgcZ
E. coli	nucleotide-clustered+hyena+normalized	ceftazidime	cluster_45773_embedding_73	cluster_45773	GTCAGCAAATAAATTTTGTAATCGGTTAATGCCGCAGTAAAAGAAAGCACCCCT	GTCAGCAAATAAATTTTGTAATCGGTTAATGCCGCAGTAAAAGAAAGCACCCCT--	-0.00054806	1	S:1/I/R:0	0.8713	100	94	diguanylate cyclase DgcZ
E. coli	nucleotide-clustered+hyena+normalized	ceftazidime	cluster_45773_embedding_73	cluster_45773	GTCAGCAAATAAATTTTGTAATCGGTTAATGCCGCAGTAAAAGAAAGCCCCCCC	GTCAGCAAATAAATTTTGTAATCGGTTAATGCCGCAGTAAAAGAAAGCCCCCCC--	-0.000465304	3	S:1/I/R:0	0.8713	100	94	diguanylate cyclase DgcZ
E. coli	nucleotide-clustered+hyena+normalized	ceftazidime	cluster_45773_embedding_73	cluster_45773	GTCAGCAAATAAATTTTGTAATCGGTTAATGCCGCAGTAAAAGAAAGTAACCCT	GTCAGCAAATAAATTTTGTAATCGGTTAATGCCGCAGTAAAAGAAAGTAACCCT--	2.19371e-05	1	S:6/I/R:1	0.8713	100	94	diguanylate cyclase domain-containing protein; diguanylate cyclase DgcZ ;diguanylate cyclase
E. coli	nucleotide-clustered+hyena+normalized	ceftazidime	cluster_45773_embedding_73	cluster_45773	GTCAGCAAATAAATTTTGTAATCGGTTAATGCCGCAGTAAAAGAAAGTAACCGT	GTCAGCAAATAAATTTTGTAATCGGTTAATGCCGCAGTAAAAGAAAGTAACCGT--	0.000253433	2	S:43/I/R:9	0.8713	100	94	diguanylate cyclase; diguanylate cyclase DgcZ
E. coli	nucleotide-clustered+hyena+normalized	ceftazidime	cluster_45773_embedding_73	cluster_45773	GTCAGCAAATAAATTTTGTAATCGGTTAATGCCGCAGTAAAAGAAATCAACCCC	GTCAGCAAATAAATTTTGTAATCGGTTAATGCCGCAGTAAAAGAAATCAACCCC--	-0.000202397	2	S:1/I/R:0	0.8713	100	94	diguanylate cyclase DgcZ; diguanylate cyclase ;diguanylate cyclase domain-containing protein
E. coli	nucleotide-clustered+hyena+normalized	ceftazidime	cluster_45773_embedding_73	cluster_45773	GTCAGCAAATAAATTTTGTAATCGGTTAATGCCGCAGTAACAGAAAGCAACCCT	GTCAGCAAATAAATTTTGTAATCGGTTAATGCCGCAGTAACAGAAAGCAACCCT--	-0.000621594	1	S:1/I/R:0	0.8713	94.118	94	diguanylate cyclase DgcZ; diguanylate cyclase domain-containing protein
E. coli	nucleotide-clustered+hyena+normalized	ceftazidime	cluster_45773_embedding_73	cluster_45773	GTCAGCAAATAAATTTTGTAATCGGTTAATGCCGCGTAAAAGAAAGCAACCCCT	GTCAGCAAATAAATTTTGTAATCGGTTAATGCCGCGTAAAAGAAAGCAACCCCT--	0.000178592	2	S:0/I/R:1
E. coli	nucleotide-clustered+hyena+normalized	ceftazidime	cluster_45773_embedding_73	cluster_45773	GTCAGCAAATAAATTTTGTAATCGGTTAATGCTGCAGTAAAAGAAAGCAACCCT	GTCAGCAAATAAATTTTGTAATCGGTTAATGCTGCAGTAAAAGAAAGCAACCCT--	-0.000603319	1	S:13/I/R:0	0.8713	100	94	diguanylate cyclase domain-containing protein; diguanylate cyclase DgcZ ;diguanylate cyclase
E. coli	nucleotide-clustered+hyena+normalized	ceftazidime	cluster_45773_embedding_73	cluster_45773	GTCAGCAAATAAATTTTGTAATCGGTTAATGTCGCAGTAAAAGAAAGCAACCCT	GTCAGCAAATAAATTTTGTAATCGGTTAATGTCGCAGTAAAAGAAAGCAACCCT--	0.000162369	1	S:1/I/R:0	0.8713	100	94	CZB domain-containing protein; diguanylate cyclase
E. coli	nucleotide-clustered+hyena+normalized	ceftazidime	cluster_45773_embedding_73	cluster_45773	GTCAGCAAATAAATTTTGTAATCGGTTGATGCCGCAGTAAAAGAAAGCAACCCC	GTCAGCAAATAAATTTTGTAATCGGTTGATGCCGCAGTAAAAGAAAGCAACCCC--	1.49762e-05	2	S:1/I/R:0	0.8713	100	94	diguanylate cyclase DgcZ
E. coli	nucleotide-clustered+hyena+normalized	ceftazidime	cluster_45773_embedding_73	cluster_45773	GTCAGCAAATAAATTTTGTAATCGGTTNNNNNNNNNNNNNNNNNNNNNNNNNNN		0.00151755	-1	S:620/I/R:334
E. coli	nucleotide-clustered+hyena+normalized	ceftazidime	cluster_35286_embedding_56	cluster_35286	AATCACCTGTAGGCCAGATAAGACGCGTTAGTGTCTTATCTGGCATTTGCACCG	----AATCACCTGTAGGCCAGATAAGACGCGTTAGTGTCTTATCTGGCATTTGCACCG	0.00124131	1	I/R:1/S:5	0.8713	93.333	83	hypothetical protein
E. coli	nucleotide-clustered+hyena+normalized	ceftazidime	cluster_35286_embedding_56	cluster_35286	CTAATCACCTGTAGGCCAGATAAGACGCACCAGCGTCGCATCTGGCATTTGCAC	--CTAATCACCTGTAGGCCAGATAAGACGCACCAGCGTCGCATCTGGCATTTGCAC--	-0.000738605	5	I/R:0/S:3	0.8713	100	89	hypothetical protein
E. coli	nucleotide-clustered+hyena+normalized	ceftazidime	cluster_35286_embedding_56	cluster_35286	CTAATCACCTGTAGGCCAGATAAGACGCGGCAGTGTCTTATCTGGCATTTGCAC	--CTAATCACCTGTAGGCCAGATAAGACGCGGCAGTGTCTTATCTGGCATTTGCAC--	0.000532561	1	I/R:0/S:1	0.8713	87.5	89	hypothetical protein
E. coli	nucleotide-clustered+hyena+normalized	ceftazidime	cluster_35286_embedding_56	cluster_35286	CTAATCACCTGTAGGCCAGATAAGACGCGTCAGCGTCGCATCTGGCATTTGCAC	--CTAATCACCTGTAGGCCAGATAAGACGCGTCAGCGTCGCATCTGGCATTTGCAC--	-0.000760107	3	I/R:24/S:589	0.8713	100	83	hypothetical protein
E. coli	nucleotide-clustered+hyena+normalized	ceftazidime	cluster_35286_embedding_56	cluster_35286	CTAATCACCTGTAGGCCAGATAAGACGCGTCAGCGTCGCATCTGGCATTTGCAG	--CTAATCACCTGTAGGCCAGATAAGACGCGTCAGCGTCGCATCTGGCATTTGCAG--	-0.000514707	3	I/R:0/S:1	0.8713	93.333	83	hypothetical protein
E. coli	nucleotide-clustered+hyena+normalized	ceftazidime	cluster_35286_embedding_56	cluster_35286	CTAATCACCTGTAGGCCAGATAAGACGCGTCAGCGTCTTATCTGGCATTTGCAC	--CTAATCACCTGTAGGCCAGATAAGACGCGTCAGCGTCTTATCTGGCATTTGCAC--	-0.000546432	1	I/R:0/S:1	0.8713	93.333	83	hypothetical protein
E. coli	nucleotide-clustered+hyena+normalized	ceftazidime	cluster_35286_embedding_56	cluster_35286	CTAATCACCTGTAGGCCAGATAAGACGCGTCAGTGTATTATCTGGCATTTGCAC	--CTAATCACCTGTAGGCCAGATAAGACGCGTCAGTGTATTATCTGGCATTTGCAC--	3.45135e-06	1	I/R:1/S:0	0.8713	93.333	83	hypothetical protein
E. coli	nucleotide-clustered+hyena+normalized	ceftazidime	cluster_35286_embedding_56	cluster_35286	CTAATCACCTGTAGGCCAGATAAGACGCGTCAGTGTCTTAGCTGGCATTTGCAC	--CTAATCACCTGTAGGCCAGATAAGACGCGTCAGTGTCTTAGCTGGCATTTGCAC--	-0.000263761	1	I/R:0/S:1
E. coli	nucleotide-clustered+hyena+normalized	ceftazidime	cluster_35286_embedding_56	cluster_35286	CTAATCACCTGTAGGCCAGATAAGACGCGTCAGTGTCTTATCTGGCACTTGCAC	--CTAATCACCTGTAGGCCAGATAAGACGCGTCAGTGTCTTATCTGGCACTTGCAC--	-0.000415236	1	I/R:0/S:1
E. coli	nucleotide-clustered+hyena+normalized	ceftazidime	cluster_35286_embedding_56	cluster_35286	CTAATCACCTGTAGGCCAGATAAGACGCGTCAGTGTCTTATCTGGCATTTGCAC	--CTAATCACCTGTAGGCCAGATAAGACGCGTCAGTGTCTTATCTGGCATTTGCAC--	-0.000118779	0	I/R:331/S:1790	0.8713	93.333	83	hypothetical protein
E. coli	nucleotide-clustered+hyena+normalized	ceftazidime	cluster_35286_embedding_56	cluster_35286	CTAATCACCTGTAGGCCAGATAAGACGCGTTAGCGCCGCATCTGGCATTTGCAC	--CTAATCACCTGTAGGCCAGATAAGACGCGTTAGCGCCGCATCTGGCATTTGCAC--	-0.000584688	5	I/R:1/S:8	0.8713	93.333	83	hypothetical protein
E. coli	nucleotide-clustered+hyena+normalized	ceftazidime	cluster_35286_embedding_56	cluster_35286	CTAATCACCTGTAGGCCAGATAAGACGCGTTAGTGTCTTATCTGGCATTTGCAC	--CTAATCACCTGTAGGCCAGATAAGACGCGTTAGTGTCTTATCTGGCATTTGCAC--	-0.000305411	1	I/R:147/S:1986	0.8713	93.333	83	hypothetical protein
E. coli	nucleotide-clustered+hyena+normalized	ceftazidime	cluster_35286_embedding_56	cluster_35286	CTAATCACCTGTAGGCCAGATAAGACGNNNNNNNNNNNNNNNNNNNNNNNNNNN		0.00131402	-1	I/R:290/S:815
E. coli	nucleotide-clustered+hyena+normalized	ceftazidime	cluster_35286_embedding_56	cluster_35286	GACTAATCACCTGTAGGCCAGATAAGACACGTTAGTGTCTTATCTGGCATTTGC	GACTAATCACCTGTAGGCCAGATAAGACACGTTAGTGTCTTATCTGGCATTTGC----	0.00109224	2	I/R:1/S:0
E. coli	nucleotide-clustered+hyena+normalized	ceftazidime	cluster_35286_embedding_56	cluster_35286	GACTAATCACCTGTAGGCCAGATAAGACGCGTTAGTGTCTTATCTGGCATTTGC	GACTAATCACCTGTAGGCCAGATAAGACGCGTTAGTGTCTTATCTGGCATTTGC----	0.00131812	1	I/R:1/S:0
E. coli	nucleotide-clustered+hyena+normalized	ceftazidime	cluster_36418_embedding_63	cluster_36418	CCTGTGCTGACGCCTGCCCTGCGGATCTTTTGCCGCAACAGCTGTACTGGTTCA	CCTGTGCTGACGCCTGCCCTGCGGATCTTTTGCCGCAACAGCTGTACTGGTTCA--	-0.00395263	0	S:1/I/R:0	0.8713	100	94	electron transport complex subunit RsxC
E. coli	nucleotide-clustered+hyena+normalized	ceftazidime	cluster_36418_embedding_63	cluster_36418	TGTGCTGACGCCTGCCCTGCGGATCTTNNNNNNNNNNNNNNNNNNNNNNNNNNN		0.00277252	-1	S:97/I/R:117
E. coli	nucleotide-clustered+hyena+normalized	ceftazidime	cluster_36418_embedding_63	cluster_36418	TGTGCTGACGCCTGCCCTGCGGATCTTTGGCCGCAACAGTTGTACTGGTTCAGC	--TGTGCTGACGCCTGCCCTGCGGATCTTTGGCCGCAACAGTTGTACTGGTTCAGC	0.0020109	2	S:1/I/R:0	0.8713	94.444	100	electron transport complex subunit RsxC
E. coli	nucleotide-clustered+hyena+normalized	ceftazidime	cluster_36418_embedding_63	cluster_36418	TGTGCTGACGCCTGCCCTGCGGATCTTTTACCGCAACAGCTGTACTGGTTCAGC	--TGTGCTGACGCCTGCCCTGCGGATCTTTTACCGCAACAGCTGTACTGGTTCAGC	0.000441562	1	S:2/I/R:0	0.8713	100	100	electron transport complex subunit RsxC
E. coli	nucleotide-clustered+hyena+normalized	ceftazidime	cluster_36418_embedding_63	cluster_36418	TGTGCTGACGCCTGCCCTGCGGATCTTTTGCCGCAACAGCTATACTGGTTCAGC	--TGTGCTGACGCCTGCCCTGCGGATCTTTTGCCGCAACAGCTATACTGGTTCAGC	-0.00103598	1	S:234/I/R:9	0.8713	100	100	electron transport complex subunit RsxC
E. coli	nucleotide-clustered+hyena+normalized	ceftazidime	cluster_36418_embedding_63	cluster_36418	TGTGCTGACGCCTGCCCTGCGGATCTTTTGCCGCAACAGCTGGACTGGTTCAGC	--TGTGCTGACGCCTGCCCTGCGGATCTTTTGCCGCAACAGCTGGACTGGTTCAGC	0.00237658	1	S:1/I/R:0	0.8713	94.444	100	electron transport complex subunit RsxC
E. coli	nucleotide-clustered+hyena+normalized	ceftazidime	cluster_36418_embedding_63	cluster_36418	TGTGCTGACGCCTGCCCTGCGGATCTTTTGCCGCAACAGCTGTACTGGTTCAGC	--TGTGCTGACGCCTGCCCTGCGGATCTTTTGCCGCAACAGCTGTACTGGTTCAGC	7.13402e-05	0	S:2950/I/R:383	0.8713	100	100	electron transport complex subunit RsxC
E. coli	nucleotide-clustered+hyena+normalized	ceftazidime	cluster_36418_embedding_63	cluster_36418	TGTGCTGACGCCTGCCCTGCGGATCTTTTGCCGCAACAGTTGTAATGGTTCAGC	--TGTGCTGACGCCTGCCCTGCGGATCTTTTGCCGCAACAGTTGTAATGGTTCAGC	0.000609382	2	S:1/I/R:0	0.8713	94.444	100	electron transport complex subunit RsxC
E. coli	nucleotide-clustered+hyena+normalized	ceftazidime	cluster_36418_embedding_63	cluster_36418	TGTGCTGACGCCTGCCCTGCGGATCTTTTGCCGCAACAGTTGTACTGGTTCAGC	--TGTGCTGACGCCTGCCCTGCGGATCTTTTGCCGCAACAGTTGTACTGGTTCAGC	-0.000350135	1	S:1863/I/R:263	0.8713	100	100	electron transport complex subunit RsxC
E. coli	nucleotide-clustered+hyena+normalized	ceftazidime	cluster_36418_embedding_63	cluster_36418	TGTGCTGACGCCTGCCCTGCGGATCTTTTGCCGCAACAGTTGTTCTGGTTCAGC	--TGTGCTGACGCCTGCCCTGCGGATCTTTTGCCGCAACAGTTGTTCTGGTTCAGC	0.00111086	2	S:50/I/R:25	0.8713	100	100	electron transport complex subunit RsxC
E. coli	nucleotide-clustered+hyena+normalized	ceftazidime	cluster_36418_embedding_63	cluster_36418	TGTGCTGACGCCTGCCCTGCGGATCTTTTGTCGCAACAGCTGTACTGGTTCAGC	--TGTGCTGACGCCTGCCCTGCGGATCTTTTGTCGCAACAGCTGTACTGGTTCAGC	0.00289454	1	S:1/I/R:0	0.8713	100	100	electron transport complex subunit RsxC
E. coli	nucleotide-clustered+hyena+normalized	ceftazidime	cluster_47991_embedding_17	cluster_47991	CGCTTCCATCAGCGGCACATCACCGCGCGATTCCACATTCAGGCGCACCACCGG	---CGCTTCCATCAGCGGCACATCACCGCGCGATTCCACATTCAGGCGCACCACCGG	-0.000785728	3	S:1/I/R:0	0.8713	100	100	phosphomannomutase,phosphoglucomutase/phosphomannomutase protein
E. coli	nucleotide-clustered+hyena+normalized	ceftazidime	cluster_47991_embedding_17	cluster_47991	CGCTTCCATCAGCGGCACATCACCGCGTGATTCCACATTCAACCGCACCACCGG	---CGCTTCCATCAGCGGCACATCACCGCGTGATTCCACATTCAACCGCACCACCGG	-0.000914817	0	S:2/I/R:0	0.8713	100	100	phosphomannomutase,phosphoglucomutase/phosphomannomutase protein
E. coli	nucleotide-clustered+hyena+normalized	ceftazidime	cluster_47991_embedding_17	cluster_47991	GCGCTTCCATCAGCGGCACATCACCGCGAGATTCCACATTCAACCGCACCACCG	--GCGCTTCCATCAGCGGCACATCACCGCGAGATTCCACATTCAACCGCACCACCG-	0.000489959	1	S:1/I/R:0	0.8713	100	94	phosphomannomutase,phosphoglucomutase/phosphomannomutase protein
E. coli	nucleotide-clustered+hyena+normalized	ceftazidime	cluster_47991_embedding_17	cluster_47991	GCGCTTCCATCAGCGGCACATCACCGCGAGATTCCACATTCAGGCGCACCACCG	--GCGCTTCCATCAGCGGCACATCACCGCGAGATTCCACATTCAGGCGCACCACCG-	0.000512495	3	S:1/I/R:0	0.8713	100	94	phosphomannomutase,phosphoglucomutase/phosphomannomutase protein
E. coli	nucleotide-clustered+hyena+normalized	ceftazidime	cluster_47991_embedding_17	cluster_47991	GCGCTTCCATCAGCGGCACATCACCGCGCGACTCCACATTCAACCGCACCACCG	--GCGCTTCCATCAGCGGCACATCACCGCGCGACTCCACATTCAACCGCACCACCG-	-8.12095e-05	2	S:2/I/R:0	0.8713	100	94	phosphomannomutase,phosphoglucomutase/phosphomannomutase protein
E. coli	nucleotide-clustered+hyena+normalized	ceftazidime	cluster_47991_embedding_17	cluster_47991	GCGCTTCCATCAGCGGCACATCACCGCGCGATTCAACATTCAACCGCACCACCG	--GCGCTTCCATCAGCGGCACATCACCGCGCGATTCAACATTCAACCGCACCACCG-	-0.000393922	2	S:76/I/R:16	0.8713	100	94	phosphomannomutase,phosphoglucomutase/phosphomannomutase protein
E. coli	nucleotide-clustered+hyena+normalized	ceftazidime	cluster_47991_embedding_17	cluster_47991	GCGCTTCCATCAGCGGCACATCACCGCGCGATTCAACATTCAGGCGCACCACCG	--GCGCTTCCATCAGCGGCACATCACCGCGCGATTCAACATTCAGGCGCACCACCG-	-0.000346979	4	S:1/I/R:0	0.8713	100	94	phosphomannomutase,phosphoglucomutase/phosphomannomutase protein
E. coli	nucleotide-clustered+hyena+normalized	ceftazidime	cluster_47991_embedding_17	cluster_47991	GCGCTTCCATCAGCGGCACATCACCGCGCGATTCCACAATCAACCGCACCACCG	--GCGCTTCCATCAGCGGCACATCACCGCGCGATTCCACAATCAACCGCACCACCG-	-0.000965925	2	S:1/I/R:0	0.8713	94.118	94	phosphomannomutase,phosphoglucomutase/phosphomannomutase protein
E. coli	nucleotide-clustered+hyena+normalized	ceftazidime	cluster_47991_embedding_17	cluster_47991	GCGCTTCCATCAGCGGCACATCACCGCGCGATTCCACATTCAACCGCACCACCG	--GCGCTTCCATCAGCGGCACATCACCGCGCGATTCCACATTCAACCGCACCACCG-	-0.000309861	1	S:1854/I/R:160	0.8713	100	94	phosphomannomutase,phosphoglucomutase/phosphomannomutase protein
E. coli	nucleotide-clustered+hyena+normalized	ceftazidime	cluster_47991_embedding_17	cluster_47991	GCGCTTCCATCAGCGGCACATCACCGCGCGATTCCACATTCAACCGCAGCACCG	--GCGCTTCCATCAGCGGCACATCACCGCGCGATTCCACATTCAACCGCAGCACCG-	-4.50599e-05	2	S:2/I/R:0	0.8713	94.118	94	phosphomannomutase,phosphoglucomutase/phosphomannomutase protein
E. coli	nucleotide-clustered+hyena+normalized	ceftazidime	cluster_47991_embedding_17	cluster_47991	GCGCTTCCATCAGCGGCACATCACCGCGCGATTCCACATTCAACCGCATCACCG	--GCGCTTCCATCAGCGGCACATCACCGCGCGATTCCACATTCAACCGCATCACCG-	-0.000233685	2	S:1/I/R:0	0.8713	94.118	94	phosphomannomutase,phosphoglucomutase/phosphomannomutase protein
E. coli	nucleotide-clustered+hyena+normalized	ceftazidime	cluster_47991_embedding_17	cluster_47991	GCGCTTCCATCAGCGGCACATCACCGCGCGATTCCACATTCAGCCGCACCACCG	--GCGCTTCCATCAGCGGCACATCACCGCGCGATTCCACATTCAGCCGCACCACCG-	-0.000339277	2	S:0/I/R:1	0.8713	100	94	phosphomannomutase,phosphoglucomutase/phosphomannomutase protein
E. coli	nucleotide-clustered+hyena+normalized	ceftazidime	cluster_47991_embedding_17	cluster_47991	GCGCTTCCATCAGCGGCACATCACCGCGCGATTCCACATTCAGGCGCACCACCG	--GCGCTTCCATCAGCGGCACATCACCGCGCGATTCCACATTCAGGCGCACCACCG-	-0.000240934	3	S:159/I/R:35	0.8713	100	94	phosphomannomutase,phosphoglucomutase/phosphomannomutase protein
E. coli	nucleotide-clustered+hyena+normalized	ceftazidime	cluster_47991_embedding_17	cluster_47991	GCGCTTCCATCAGCGGCACATCACCGCGCGATTCCACATTCAGGCGTACCACCG	--GCGCTTCCATCAGCGGCACATCACCGCGCGATTCCACATTCAGGCGTACCACCG-	1.36825e-05	4	S:18/I/R:1	0.8713	100	94	phosphomannomutase,phosphoglucomutase/phosphomannomutase protein
E. coli	nucleotide-clustered+hyena+normalized	ceftazidime	cluster_47991_embedding_17	cluster_47991	GCGCTTCCATCAGCGGCACATCACCGCGCGATTCCACATTCAGGCGTACGACCG	--GCGCTTCCATCAGCGGCACATCACCGCGCGATTCCACATTCAGGCGTACGACCG-	-0.000385322	5	S:1/I/R:1	0.8713	100	94	phosphomannomutase,phosphoglucomutase/phosphomannomutase protein
E. coli	nucleotide-clustered+hyena+normalized	ceftazidime	cluster_47991_embedding_17	cluster_47991	GCGCTTCCATCAGCGGCACATCACCGCGTGATTACACATTCAACCGCACCACCC	--GCGCTTCCATCAGCGGCACATCACCGCGTGATTACACATTCAACCGCACCACCC-	0.000450769	1	S:1/I/R:0	0.8713	94.118	94	phosphomannomutase,phosphoglucomutase/phosphomannomutase protein
E. coli	nucleotide-clustered+hyena+normalized	ceftazidime	cluster_47991_embedding_17	cluster_47991	GCGCTTCCATCAGCGGCACATCACCGCGTGATTCCACATTCAACCGCACAACCG	--GCGCTTCCATCAGCGGCACATCACCGCGTGATTCCACATTCAACCGCACAACCG-	-0.000451963	1	S:1/I/R:0	0.8713	100	94	phosphomannomutase,phosphoglucomutase/phosphomannomutase protein
E. coli	nucleotide-clustered+hyena+normalized	ceftazidime	cluster_47991_embedding_17	cluster_47991	GCGCTTCCATCAGCGGCACATCACCGCGTGATTCCACATTCAACCGCACCACCG	--GCGCTTCCATCAGCGGCACATCACCGCGTGATTCCACATTCAACCGCACCACCG-	-1.59862e-05	0	S:2134/I/R:381	0.8713	100	94	phosphomannomutase,phosphoglucomutase/phosphomannomutase protein
E. coli	nucleotide-clustered+hyena+normalized	ceftazidime	cluster_47991_embedding_17	cluster_47991	GCGCTTCCATCAGCGGCACATCACCGCGTGATTCCACATTCAGGCGCACCACCG	--GCGCTTCCATCAGCGGCACATCACCGCGTGATTCCACATTCAGGCGCACCACCG-	3.60477e-05	2	S:31/I/R:0	0.8713	100	94	phosphomannomutase,phosphoglucomutase/phosphomannomutase protein
E. coli	nucleotide-clustered+hyena+normalized	ceftazidime	cluster_47991_embedding_17	cluster_47991	GCGCTTCCATCAGCGGCACATCACCGCGTGATTCCGCATTCAACCGCACCACCG	--GCGCTTCCATCAGCGGCACATCACCGCGTGATTCCGCATTCAACCGCACCACCG-	-0.000311789	1	S:17/I/R:0	0.8713	94.118	94	phosphomannomutase
E. coli	nucleotide-clustered+hyena+normalized	ceftazidime	cluster_47991_embedding_17	cluster_47991	GCGCTTCCATCAGCGGCACATCACCGCNNNNNNNNNNNNNNNNNNNNNNNNNNN		0.00100376	-1	S:722/I/R:197
E. coli	nucleotide-clustered+hyena+normalized	ceftazidime	cluster_47991_embedding_17	cluster_47991	TCGCGCTTCCATCAGCGGCACATCACCACGCGATTCCACATTCAACCGCACCAC	TCGCGCTTCCATCAGCGGCACATCACCACGCGATTCCACATTCAACCGCACCAC---	-0.00112019	2	S:132/I/R:2	0.8713	100	100	phosphomannomutase,phosphoglucomutase/phosphomannomutase protein
E. coli	nucleotide-clustered+hyena+normalized	ceftazidime	cluster_47991_embedding_17	cluster_47991	TCGCGCTTCCATCAGCGGCACATCACCACGTGATTCCACATTCAACCGCACCAC	TCGCGCTTCCATCAGCGGCACATCACCACGTGATTCCACATTCAACCGCACCAC---	-0.000877563	1	S:1/I/R:0	0.8713	100	100	phosphomannomutase,phosphoglucomutase/phosphomannomutase protein
E. coli	nucleotide-clustered+hyena+normalized	ceftazidime	cluster_47991_embedding_17	cluster_47991	TCGCGCTTCCATCAGCGGCACATCACCGCGCGATTCCACATTCAACCGCACCAC	TCGCGCTTCCATCAGCGGCACATCACCGCGCGATTCCACATTCAACCGCACCAC---	-0.000955959	1	S:1/I/R:0	0.8713	100	100	phosphomannomutase,phosphoglucomutase/phosphomannomutase protein
E. coli	nucleotide-clustered+hyena+normalized	ceftazidime	cluster_47991_embedding_17	cluster_47991	TCGCGCTTCCATCAGCGGCACATCACCTCGCGATTCAACATTCAACCGCACCAC	TCGCGCTTCCATCAGCGGCACATCACCTCGCGATTCAACATTCAACCGCACCAC---	-0.000814661	3	S:41/I/R:3	0.8713	100	100	phosphomannomutase,phosphoglucomutase/phosphomannomutase protein
E. coli	nucleotide-clustered+hyena+normalized	ceftazidime	cluster_23222_embedding_109	cluster_23222	CAGGAAGCACTATCGATCCCCCTTTTAACGGGTCTGACAGAACAGGAACAAAGC	CAGGAAGCACTATCGATCCCCCTTTTAACGGGTCTGACAGAACAGGAACAAAGC--	-0.000233313	1	S:2/I/R:0	0.8713	100	100	zinc-dependent peptidase; DgsA anti-repressor MtfA
E. coli	nucleotide-clustered+hyena+normalized	ceftazidime	cluster_23222_embedding_109	cluster_23222	CAGGAAGCACTATCGATCCCCCTTTTAACGGGTCTGACGGAACAGGAACAAAGC	CAGGAAGCACTATCGATCCCCCTTTTAACGGGTCTGACGGAACAGGAACAAAGC--	-1.13608e-05	2	S:586/I/R:126	0.8713	100	100	zinc-dependent peptidase; DgsA anti-repressor MtfA
E. coli	nucleotide-clustered+hyena+normalized	ceftazidime	cluster_23222_embedding_109	cluster_23222	CAGGAAGCACTATCGATCCCCCTTTTAACGTGGCTGACAGAACAGGAACAAAGC	CAGGAAGCACTATCGATCCCCCTTTTAACGTGGCTGACAGAACAGGAACAAAGC--	-3.98124e-05	1	S:1/I/R:0	0.8713	94.444	100	DgsA anti-repressor MtfA
E. coli	nucleotide-clustered+hyena+normalized	ceftazidime	cluster_23222_embedding_109	cluster_23222	CAGGAAGCACTATCGATCCCCCTTTTAACGTGTCTCACGGAACAGGAACAAAGC	CAGGAAGCACTATCGATCCCCCTTTTAACGTGTCTCACGGAACAGGAACAAAGC--	-0.000289597	2	S:1/I/R:0	0.8713	100	100	zinc-dependent peptidase
E. coli	nucleotide-clustered+hyena+normalized	ceftazidime	cluster_23222_embedding_109	cluster_23222	CAGGAAGCACTATCGATCCCCCTTTTAACGTGTCTGACAGAACAGGAAAAAAGA	CAGGAAGCACTATCGATCCCCCTTTTAACGTGTCTGACAGAACAGGAAAAAAGA--	7.99385e-05	2	S:1/I/R:0	0.8713	94.444	100	DgsA anti-repressor MtfA
E. coli	nucleotide-clustered+hyena+normalized	ceftazidime	cluster_23222_embedding_109	cluster_23222	CAGGAAGCACTATCGATCCCCCTTTTAACGTGTCTGACAGAACAGGAACAAAGC	CAGGAAGCACTATCGATCCCCCTTTTAACGTGTCTGACAGAACAGGAACAAAGC--	-0.000123019	0	S:3235/I/R:425	0.8713	100	100	zinc-dependent peptidase
E. coli	nucleotide-clustered+hyena+normalized	ceftazidime	cluster_23222_embedding_109	cluster_23222	CAGGAAGCACTATCGATCCCCCTTTTAACGTGTCTGACAGAACAGTAACAAAGC	CAGGAAGCACTATCGATCCCCCTTTTAACGTGTCTGACAGAACAGTAACAAAGC--	-0.000124545	1	S:1/I/R:0	0.8713	94.444	100	zinc-dependent peptidase; DgsA anti-repressor MtfA
E. coli	nucleotide-clustered+hyena+normalized	ceftazidime	cluster_23222_embedding_109	cluster_23222	CAGGAAGCACTATCGATCCCCCTTTTAACGTGTCTGACGCAACAGGAACAAAGC	CAGGAAGCACTATCGATCCCCCTTTTAACGTGTCTGACGCAACAGGAACAAAGC--	-0.000207216	2	S:1/I/R:0	0.8713	100	100	DgsA anti-repressor MtfA; zinc-dependent peptidase
E. coli	nucleotide-clustered+hyena+normalized	ceftazidime	cluster_23222_embedding_109	cluster_23222	CAGGAAGCACTATCGATCCCCCTTTTAACGTGTCTGACGGAACAGGAACAAAGC	CAGGAAGCACTATCGATCCCCCTTTTAACGTGTCTGACGGAACAGGAACAAAGC--	0.000102558	1	S:1348/I/R:174	0.8713	100	100	zinc-dependent peptidase
E. coli	nucleotide-clustered+hyena+normalized	ceftazidime	cluster_23222_embedding_109	cluster_23222	CAGGAAGCACTATCGATCCCCCTTTTAACGTGTCTGACGGTACAGGAACAAAGC	CAGGAAGCACTATCGATCCCCCTTTTAACGTGTCTGACGGTACAGGAACAAAGC--	0.000253806	2	S:0/I/R:1	0.8713	94.444	100	DgsA anti-repressor MtfA; zinc-dependent peptidase
E. coli	nucleotide-clustered+hyena+normalized	ceftazidime	cluster_23222_embedding_109	cluster_23222	CAGGAAGCACTATCGATCCCCCTTTTAACGTGTCTGGCAGAACAGGAACAAAGC	CAGGAAGCACTATCGATCCCCCTTTTAACGTGTCTGGCAGAACAGGAACAAAGC--	-8.36366e-05	1	S:3/I/R:0	0.8713	100	100	DgsA anti-repressor MtfA; zinc-dependent peptidase
E. coli	nucleotide-clustered+hyena+normalized	ceftazidime	cluster_23222_embedding_109	cluster_23222	CAGGAAGCACTATCGATCCCCCTTTTANNNNNNNNNNNNNNNNNNNNNNNNNNN		0.00353226	-1	S:20/I/R:70
E. coli	nucleotide-clustered+hyena+normalized	ceftazidime	cluster_23222_embedding_109	cluster_23222	GGAAGCACTATCGATCCCCCTTTTAACGTGTCTGACAGAACAGGAACAAAGCAA	--GGAAGCACTATCGATCCCCCTTTTAACGTGTCTGACAGAACAGGAACAAAGCAA	0.000503432	0	S:1/I/R:1	0.8713	100	94	zinc-dependent peptidase; DgsA anti-repressor MtfA
E. coli	nucleotide-clustered+hyena+normalized	ceftazidime	cluster_23222_embedding_109	cluster_23222	GGAAGCACTATCGATCCCCCTTTTAACGTGTCTGACGGAACAGGAACAAAGCAA	--GGAAGCACTATCGATCCCCCTTTTAACGTGTCTGACGGAACAGGAACAAAGCAA	0.000963271	1	S:1/I/R:0	0.8713	100	94	zinc-dependent peptidase; DgsA anti-repressor MtfA
E. coli	nucleotide-clustered+hyena+normalized	ceftazidime	cluster_25669_embedding_5	cluster_25669	AACGCCCATCGCGACCAGACCTTTCAGNNNNNNNNNNNNNNNNNNNNNNNNNNN		0.00354625	-1	I/R:21/S:16
E. coli	nucleotide-clustered+hyena+normalized	ceftazidime	cluster_25669_embedding_5	cluster_25669	AACGCCCATCGCGACCAGACCTTTCAGTTTATCGGCATACCATGTGCAGGCATC	--AACGCCCATCGCGACCAGACCTTTCAGTTTATCGGCATACCATGTGCAGGCATC	0.000288784	3	I/R:0/S:1	0.8713	100	100	alpha-xylosidase
E. coli	nucleotide-clustered+hyena+normalized	ceftazidime	cluster_25669_embedding_5	cluster_25669	AACGCCCATCGCGACCAGACCTTTCAGTTTATCGGCGTACCATTTACAGGCATC	--AACGCCCATCGCGACCAGACCTTTCAGTTTATCGGCGTACCATTTACAGGCATC	0.00175029	2	I/R:0/S:2	0.8713	100	100	alpha-xylosidase
E. coli	nucleotide-clustered+hyena+normalized	ceftazidime	cluster_25669_embedding_5	cluster_25669	AACGCCCATCGCGACCAGACCTTTCAGTTTATCGGCGTACCATTTGCAGGCATC	--AACGCCCATCGCGACCAGACCTTTCAGTTTATCGGCGTACCATTTGCAGGCATC	0.00135185	1	I/R:0/S:1	0.8713	100	100	alpha-xylosidase
E. coli	nucleotide-clustered+hyena+normalized	ceftazidime	cluster_25669_embedding_5	cluster_25669	AACGCCCATCGCGACCAGACCTTTCAGTTTCTCGGCGAACCATTTGCAGGCATC	--AACGCCCATCGCGACCAGACCTTTCAGTTTCTCGGCGAACCATTTGCAGGCATC	-0.000606296	2	I/R:1/S:0	0.8713	94.444	100	alpha-xylosidase
E. coli	nucleotide-clustered+hyena+normalized	ceftazidime	cluster_25669_embedding_5	cluster_25669	AACGCCCATCGCGACCAGACCTTTCAGTTTGTCAGCGTACCATTTGCAGGTATC	--AACGCCCATCGCGACCAGACCTTTCAGTTTGTCAGCGTACCATTTGCAGGTATC	0.000644421	2	I/R:0/S:1	0.8713	100	100	alpha-xylosidase
E. coli	nucleotide-clustered+hyena+normalized	ceftazidime	cluster_25669_embedding_5	cluster_25669	AACGCCCATCGCGACCAGACCTTTCAGTTTGTCGGCATACCATGTGCAGGCATC	--AACGCCCATCGCGACCAGACCTTTCAGTTTGTCGGCATACCATGTGCAGGCATC	-0.00105405	2	I/R:0/S:1	0.8713	100	100	alpha-xylosidase
E. coli	nucleotide-clustered+hyena+normalized	ceftazidime	cluster_25669_embedding_5	cluster_25669	AACGCCCATCGCGACCAGACCTTTCAGTTTGTCGGCATACCATTTGCAGGCATC	--AACGCCCATCGCGACCAGACCTTTCAGTTTGTCGGCATACCATTTGCAGGCATC	-0.00123316	1	I/R:0/S:3	0.8713	100	100	alpha-xylosidase
E. coli	nucleotide-clustered+hyena+normalized	ceftazidime	cluster_25669_embedding_5	cluster_25669	AACGCCCATCGCGACCAGACCTTTCAGTTTGTCGGCGTACCATGTGCAGGCATC	--AACGCCCATCGCGACCAGACCTTTCAGTTTGTCGGCGTACCATGTGCAGGCATC	4.38638e-05	1	I/R:3/S:75	0.8713	100	100	alpha-xylosidase
E. coli	nucleotide-clustered+hyena+normalized	ceftazidime	cluster_25669_embedding_5	cluster_25669	AACGCCCATCGCGACCAGACCTTTCAGTTTGTCGGCGTACCATTTGCAAGCATC	--AACGCCCATCGCGACCAGACCTTTCAGTTTGTCGGCGTACCATTTGCAAGCATC	0.00116574	1	I/R:80/S:139	0.8713	100	100	alpha-xylosidase
E. coli	nucleotide-clustered+hyena+normalized	ceftazidime	cluster_25669_embedding_5	cluster_25669	AACGCCCATCGCGACCAGACCTTTCAGTTTGTCGGCGTACCATTTGCAGCCATC	--AACGCCCATCGCGACCAGACCTTTCAGTTTGTCGGCGTACCATTTGCAGCCATC	-0.000354418	1	I/R:1/S:0	0.8713	94.444	100	alpha-xylosidase
E. coli	nucleotide-clustered+hyena+normalized	ceftazidime	cluster_25669_embedding_5	cluster_25669	AACGCCCATCGCGACCAGACCTTTCAGTTTGTCGGCGTACCATTTGCAGGCATC	--AACGCCCATCGCGACCAGACCTTTCAGTTTGTCGGCGTACCATTTGCAGGCATC	-9.40187e-05	0	I/R:669/S:4902	0.8713	100	100	alpha-xylosidase
E. coli	nucleotide-clustered+hyena+normalized	ceftazidime	cluster_25669_embedding_5	cluster_25669	AACGCCCATCGCGACCAGACCTTTCAGTTTGTCGGCGTACCATTTGCAGGCATT	--AACGCCCATCGCGACCAGACCTTTCAGTTTGTCGGCGTACCATTTGCAGGCATT	0.000266822	0	I/R:0/S:1	0.8713	100	100	alpha-xylosidase
E. coli	nucleotide-clustered+hyena+normalized	ceftazidime	cluster_25669_embedding_5	cluster_25669	AACGCCCATCGCGACCAGACCTTTCAGTTTGTCGGCGTACCATTTGCAGGTATC	--AACGCCCATCGCGACCAGACCTTTCAGTTTGTCGGCGTACCATTTGCAGGTATC	0.00121548	1	I/R:22/S:56	0.8713	100	100	alpha-xylosidase
E. coli	nucleotide-clustered+hyena+normalized	ceftazidime	cluster_25669_embedding_5	cluster_25669	AACGCCCATCGCGACCAGACCTTTCAGTTTGTCTGCGTACCATTTGCAGGCATC	--AACGCCCATCGCGACCAGACCTTTCAGTTTGTCTGCGTACCATTTGCAGGCATC	0.000519948	1	I/R:0/S:1	0.8713	100	100	alpha-xylosidase
E. coli	nucleotide-clustered+hyena+normalized	ceftazidime	cluster_25669_embedding_5	cluster_25669	TCAACGCCCATCGCGACCAGACCTTTCAATTTGTCGGCGTACCATTTGCAGGCA	TCAACGCCCATCGCGACCAGACCTTTCAATTTGTCGGCGTACCATTTGCAGGCA--	-0.000261046	1	I/R:0/S:1	0.8713	100	94	alpha-xylosidase
E. coli	nucleotide-clustered+hyena+normalized	ceftazidime	cluster_25669_embedding_5	cluster_25669	TCAACGCCCATCGCGACCAGACCTTTCAGTTTGTCGGCGTACCATTTGCAGGCA	TCAACGCCCATCGCGACCAGACCTTTCAGTTTGTCGGCGTACCATTTGCAGGCA--	-0.000372556	0	I/R:0/S:1	0.8713	100	94	alpha-xylosidase
E. coli	nucleotide-clustered+hyena+normalized	ceftazidime	cluster_26460_embedding_77	cluster_26460	CTGCCAGTATCAACAAGCTGTCGCCTGGCAAAAAAGAGGCGGGCGGCAAGCACA	CTGCCAGTATCAACAAGCTGTCGCCTGGCAAAAAAGAGGCGGGCGGCAAGCACA--	0.000723808	5	I/R:1/S:0	0.8713	100	89	DedA family general envelope maintenance protein YghB
E. coli	nucleotide-clustered+hyena+normalized	ceftazidime	cluster_26460_embedding_77	cluster_26460	CTGCCAGTATCAACAAGCTGTCGCCTGGCAAAAAGGAGGCGGGCAGCAGGCCGT	CTGCCAGTATCAACAAGCTGTCGCCTGGCAAAAAGGAGGCGGGCAGCAGGCCGT--	6.83619e-05	2	I/R:0/S:1	0.8713	100	94	DedA family general envelope maintenance protein YghB
E. coli	nucleotide-clustered+hyena+normalized	ceftazidime	cluster_26460_embedding_77	cluster_26460	CTGCCAGTATCAACAAGCTGTCGCCTGGCAAAAATGAGGACAGAATCAGCAATG	CTGCCAGTATCAACAAGCTGTCGCCTGGCAAAAATGAGGACAGAATCAGCAATG--	0.000853898	9	I/R:1/S:0
E. coli	nucleotide-clustered+hyena+normalized	ceftazidime	cluster_26460_embedding_77	cluster_26460	CTGCCAGTATCAACAAGCTGTCGCCTGGCAAAAATGAGGCAGGCAGCAGGCCGT	CTGCCAGTATCAACAAGCTGTCGCCTGGCAAAAATGAGGCAGGCAGCAGGCCGT--	0.000393088	2	I/R:1/S:0	0.8713	100	94	DedA family general envelope maintenance protein YghB
E. coli	nucleotide-clustered+hyena+normalized	ceftazidime	cluster_26460_embedding_77	cluster_26460	CTGCCAGTATCAACAAGCTGTCGCCTGGCAAAAATGAGGCGGGCAGCAAACCGT	CTGCCAGTATCAACAAGCTGTCGCCTGGCAAAAATGAGGCGGGCAGCAAACCGT--	-8.33083e-05	1	I/R:0/S:1	0.8713	100	94	DedA family general envelope maintenance protein YghB
E. coli	nucleotide-clustered+hyena+normalized	ceftazidime	cluster_26460_embedding_77	cluster_26460	CTGCCAGTATCAACAAGCTGTCGCCTGGCAAAAATGAGGCGGGCAGCAAGCCGG	CTGCCAGTATCAACAAGCTGTCGCCTGGCAAAAATGAGGCGGGCAGCAAGCCGG--	0.000176369	1	I/R:1/S:0	0.8713	100	94	DedA family general envelope maintenance protein YghB
E. coli	nucleotide-clustered+hyena+normalized	ceftazidime	cluster_26460_embedding_77	cluster_26460	CTGCCAGTATCAACAAGCTGTCGCCTGGCAAAAATGAGGCGGGCAGCAAGCCGT	CTGCCAGTATCAACAAGCTGTCGCCTGGCAAAAATGAGGCGGGCAGCAAGCCGT--	1.45782e-05	0	I/R:343/S:2022	0.8713	100	94	DedA family general envelope maintenance protein YghB
E. coli	nucleotide-clustered+hyena+normalized	ceftazidime	cluster_26460_embedding_77	cluster_26460	CTGCCAGTATCAACAAGCTGTCGCCTGGCAAAAATGAGGCGGGCAGCAGGCCCT	CTGCCAGTATCAACAAGCTGTCGCCTGGCAAAAATGAGGCGGGCAGCAGGCCCT--	0.000226285	2	I/R:0/S:1	0.8713	100	94	DedA family general envelope maintenance protein YghB
E. coli	nucleotide-clustered+hyena+normalized	ceftazidime	cluster_26460_embedding_77	cluster_26460	CTGCCAGTATCAACAAGCTGTCGCCTGGCAAAAATGAGGCGGGCAGCAGGCCGT	CTGCCAGTATCAACAAGCTGTCGCCTGGCAAAAATGAGGCGGGCAGCAGGCCGT--	0.000329633	1	I/R:367/S:1806	0.8713	100	94	DedA family general envelope maintenance protein YghB
E. coli	nucleotide-clustered+hyena+normalized	ceftazidime	cluster_26460_embedding_77	cluster_26460	CTGCCAGTATCAACAAGCTGTCGCCTGGCAAAAATGAGGCGGGCAGTAAGCCGT	CTGCCAGTATCAACAAGCTGTCGCCTGGCAAAAATGAGGCGGGCAGTAAGCCGT--	0.000168604	1	I/R:1/S:0	0.8713	100	94	DedA family general envelope maintenance protein YghB
E. coli	nucleotide-clustered+hyena+normalized	ceftazidime	cluster_26460_embedding_77	cluster_26460	CTGCCAGTATCAACAAGCTGTCGCCTGGCAAAAATGAGGCGGGCAGTAGGCCGT	CTGCCAGTATCAACAAGCTGTCGCCTGGCAAAAATGAGGCGGGCAGTAGGCCGT--	0.00030898	2	I/R:0/S:9	0.8713	100	94	DedA family general envelope maintenance protein YghB
E. coli	nucleotide-clustered+hyena+normalized	ceftazidime	cluster_26460_embedding_77	cluster_26460	CTGCCAGTATCAACAAGCTGTCGCCTGGCAAAAATGAGGTGGGCAGCAGGCCGT	CTGCCAGTATCAACAAGCTGTCGCCTGGCAAAAATGAGGTGGGCAGCAGGCCGT--	0.0001483	2	I/R:0/S:1	0.8713	100	94	DedA family general envelope maintenance protein YghB
E. coli	nucleotide-clustered+hyena+normalized	ceftazidime	cluster_26460_embedding_77	cluster_26460	CTGCCAGTATCAACAAGCTGTCGCCTGNNNNNNNNNNNNNNNNNNNNNNNNNNN		-0.000470517	-1	I/R:81/S:1334
E. coli	nucleotide-clustered+hyena+normalized	ceftazidime	cluster_26460_embedding_77	cluster_26460	GCCAGTATCAACAAGCTGTCGCCTGGCAAAAATGAGGCGGGCAGCAAGCCGTTT	--GCCAGTATCAACAAGCTGTCGCCTGGCAAAAATGAGGCGGGCAGCAAGCCGTTT	0.000295286	0	I/R:1/S:25	0.8713	100	94	DedA family general envelope maintenance protein YghB
E. coli	nucleotide-clustered+hyena+normalized	ceftazidime	cluster_26460_embedding_77	cluster_26460	GCCAGTATCAACAAGCTGTCGCCTGGCAAAAATGAGGCGGGCAGCAGGCCGTTT	--GCCAGTATCAACAAGCTGTCGCCTGGCAAAAATGAGGCGGGCAGCAGGCCGTTT	0.000616675	1	I/R:0/S:1	0.8713	100	94	DedA family general envelope maintenance protein YghB
E. coli	nucleotide-clustered+hyena+normalized	ceftazidime	cluster_46500_embedding_63	cluster_46500	ATATTCAGCACGCCAGATTGCACATCGATGAGATTCAACAGTCGTGCCAGCAAC	--ATATTCAGCACGCCAGATTGCACATCGATGAGATTCAACAGTCGTGCCAGCAAC--	-0.000224283	1	S:1/I/R:0
E. coli	nucleotide-clustered+hyena+normalized	ceftazidime	cluster_46500_embedding_63	cluster_46500	ATATTCAGCACGCCAGATTGCACATCGNNNNNNNNNNNNNNNNNNNNNNNNNNN		0.000586966	-1	S:799/I/R:381
E. coli	nucleotide-clustered+hyena+normalized	ceftazidime	cluster_46500_embedding_63	cluster_46500	ATATTCAGCACGCCAGATTGCACATCGTTGAGATTCAACAGCCGCGCCAGCAAA	--ATATTCAGCACGCCAGATTGCACATCGTTGAGATTCAACAGCCGCGCCAGCAAA--	-0.000113738	2	S:1/I/R:0	0.8713	100	94	helicase HerA-like domain-containing protein; helicase HerA-like C-terminal domain-containing protein
E. coli	nucleotide-clustered+hyena+normalized	ceftazidime	cluster_46500_embedding_63	cluster_46500	ATATTCAGCACGCCAGATTGCACATCGTTGAGATTCAACAGCCGCGCCAGCAAC	--ATATTCAGCACGCCAGATTGCACATCGTTGAGATTCAACAGCCGCGCCAGCAAC--	-0.000169887	2	S:2020/I/R:184	0.8713	100	94	helicase HerA-like domain-containing protein; helicase HerA-like C-terminal domain-containing protein
E. coli	nucleotide-clustered+hyena+normalized	ceftazidime	cluster_46500_embedding_63	cluster_46500	ATATTCAGCACGCCAGATTGCACATCGTTGAGATTCAACAGCCGCGCTAGCAAC	--ATATTCAGCACGCCAGATTGCACATCGTTGAGATTCAACAGCCGCGCTAGCAAC--	-0.000185886	3	S:2/I/R:0	0.8713	100	94	helicase HerA-like domain-containing protein; helicase HerA-like C-terminal domain-containing protein
E. coli	nucleotide-clustered+hyena+normalized	ceftazidime	cluster_46500_embedding_63	cluster_46500	ATATTCAGCACGCCAGATTGCACATCGTTGAGATTCAACAGTCGCGCCAACAAC	--ATATTCAGCACGCCAGATTGCACATCGTTGAGATTCAACAGTCGCGCCAACAAC--	-8.33263e-05	2	S:3/I/R:0	0.8713	100	94	helicase HerA-like domain-containing protein; helicase HerA-like C-terminal domain-containing protein
E. coli	nucleotide-clustered+hyena+normalized	ceftazidime	cluster_46500_embedding_63	cluster_46500	ATATTCAGCACGCCAGATTGCACATCGTTGAGATTCAACAGTCGCGCCAGCAAC	--ATATTCAGCACGCCAGATTGCACATCGTTGAGATTCAACAGTCGCGCCAGCAAC--	-0.000263338	1	S:151/I/R:31	0.8713	100	94	helicase HerA-like domain-containing protein; helicase HerA-like C-terminal domain-containing protein
E. coli	nucleotide-clustered+hyena+normalized	ceftazidime	cluster_46500_embedding_63	cluster_46500	ATATTCAGCACGCCAGATTGCACATCGTTGAGATTCAACAGTCGCGCTAGCAAC	--ATATTCAGCACGCCAGATTGCACATCGTTGAGATTCAACAGTCGCGCTAGCAAC--	-0.000294842	2	S:1/I/R:0	0.8713	100	94	helicase HerA-like domain-containing protein; helicase HerA-like C-terminal domain-containing protein
E. coli	nucleotide-clustered+hyena+normalized	ceftazidime	cluster_46500_embedding_63	cluster_46500	ATATTCAGCACGCCAGATTGCACATCGTTGAGATTCAACAGTCGTGCCAGCAAC	--ATATTCAGCACGCCAGATTGCACATCGTTGAGATTCAACAGTCGTGCCAGCAAC--	-9.18263e-05	0	S:2101/I/R:198	0.8713	100	94	helicase HerA-like domain-containing protein; helicase HerA-like C-terminal domain-containing protein
E. coli	nucleotide-clustered+hyena+normalized	ceftazidime	cluster_46500_embedding_63	cluster_46500	ATATTCAGCACGCCAGATTGCACATCGTTGAGATTCAATAGTCGCGCCAGCAAC	--ATATTCAGCACGCCAGATTGCACATCGTTGAGATTCAATAGTCGCGCCAGCAAC--	-0.000162945	2	S:1/I/R:0	0.8713	100	94	helicase HerA-like domain-containing protein; helicase HerA-like C-terminal domain-containing protein
E. coli	nucleotide-clustered+hyena+normalized	ceftazidime	cluster_46500_embedding_63	cluster_46500	ATATTCAGCACGCCAGATTGCACATCGTTGAGATTCAATAGTCGTGCCAGCAAC	--ATATTCAGCACGCCAGATTGCACATCGTTGAGATTCAATAGTCGTGCCAGCAAC--	-2.1382e-05	1	S:3/I/R:0	0.8713	100	94	helicase HerA-like domain-containing protein; helicase HerA-like C-terminal domain-containing protein
E. coli	nucleotide-clustered+hyena+normalized	ceftazidime	cluster_46500_embedding_63	cluster_46500	ATTCAGCACGCCAGATTGCACATCGTTGAGATTCAACAGTCGTGCCAGCAACAG	----ATTCAGCACGCCAGATTGCACATCGTTGAGATTCAACAGTCGTGCCAGCAACAG	-1.87427e-05	0	S:1/I/R:0
E. coli	nucleotide-clustered+hyena+normalized	ceftazidime	cluster_46500_embedding_63	cluster_46500	TGATATTCAGCACGCCAGATTGCACATCATTGAGATTCAACAGTCGTGCCAGCA	TGATATTCAGCACGCCAGATTGCACATCATTGAGATTCAACAGTCGTGCCAGCA----	-0.000479538	1	S:116/I/R:3	0.8713	100	94	helicase HerA-like domain-containing protein; helicase HerA-like C-terminal domain-containing protein
E. coli	nucleotide-clustered+hyena+normalized	ceftazidime	cluster_46500_embedding_63	cluster_46500	TGATATTCAGCACGCCAGATTGCACATTGTTGAGATTCAACAGTCGTGCCAGCA	TGATATTCAGCACGCCAGATTGCACATTGTTGAGATTCAACAGTCGTGCCAGCA----	-0.000355019	1	S:1/I/R:0	0.8713	100	94	helicase HerA-like C-terminal domain-containing protein
E. coli	nucleotide-clustered+hyena+normalized	ceftazidime	cluster_7964_embedding_24	cluster_7964	ATCCTCAACACCGCGACCGCTTATTTCAACGTGTTGAATGCTATTGACGTTCTT	ATCCTCAACACCGCGACCGCTTATTTCAACGTGTTGAATGCTATTGACGTTCTT----	0.000354952	0	I/R:1/S:0	0.8713	100	100	outer membrane channel protein TolC; TolC family protein
E. coli	nucleotide-clustered+hyena+normalized	ceftazidime	cluster_7964_embedding_24	cluster_7964	CCTCAACACCGCGACCGCTTATTTCAACGTGTGGAATGCGATTGACGTTCTTTC	--CCTCAACACCGCGACCGCTTATTTCAACGTGTGGAATGCGATTGACGTTCTTTC--	-3.98475e-05	2	I/R:0/S:1	0.8713	94.118	94	outer membrane channel protein TolC
E. coli	nucleotide-clustered+hyena+normalized	ceftazidime	cluster_7964_embedding_24	cluster_7964	CCTCAACACCGCGACCGCTTATTTCAACGTGTTGAATACTATTGACGTTCTTTC	--CCTCAACACCGCGACCGCTTATTTCAACGTGTTGAATACTATTGACGTTCTTTC--	-4.19321e-05	1	I/R:0/S:1	0.8713	100	94	outer membrane channel protein TolC; TolC family protein
E. coli	nucleotide-clustered+hyena+normalized	ceftazidime	cluster_7964_embedding_24	cluster_7964	CCTCAACACCGCGACCGCTTATTTCAACGTGTTGAATGCGATTGACGCTCTTTC	--CCTCAACACCGCGACCGCTTATTTCAACGTGTTGAATGCGATTGACGCTCTTTC--	-0.000158855	2	I/R:0/S:1	0.8713	94.118	94	outer membrane channel protein TolC; TolC family protein
E. coli	nucleotide-clustered+hyena+normalized	ceftazidime	cluster_7964_embedding_24	cluster_7964	CCTCAACACCGCGACCGCTTATTTCAACGTGTTGAATGCGATTGACGTCCTTTC	--CCTCAACACCGCGACCGCTTATTTCAACGTGTTGAATGCGATTGACGTCCTTTC--	-0.000252418	2	I/R:0/S:1	0.8713	100	94	TolC family protein; outer membrane channel protein TolC
E. coli	nucleotide-clustered+hyena+normalized	ceftazidime	cluster_7964_embedding_24	cluster_7964	CCTCAACACCGCGACCGCTTATTTCAACGTGTTGAATGCGATTGACGTTCTTTC	--CCTCAACACCGCGACCGCTTATTTCAACGTGTTGAATGCGATTGACGTTCTTTC--	-7.01745e-05	1	I/R:337/S:2309	0.8713	100	94	TolC family protein; outer membrane channel protein TolC
E. coli	nucleotide-clustered+hyena+normalized	ceftazidime	cluster_7964_embedding_24	cluster_7964	CCTCAACACCGCGACCGCTTATTTCAACGTGTTGAATGCGATTGATGTTCTTTC	--CCTCAACACCGCGACCGCTTATTTCAACGTGTTGAATGCGATTGATGTTCTTTC--	0.000165258	2	I/R:0/S:1	0.8713	100	94	TolC family protein; outer membrane channel protein TolC
E. coli	nucleotide-clustered+hyena+normalized	ceftazidime	cluster_7964_embedding_24	cluster_7964	CCTCAACACCGCGACCGCTTATTTCAACGTGTTGAATGCTATTGACGTTATTTC	--CCTCAACACCGCGACCGCTTATTTCAACGTGTTGAATGCTATTGACGTTATTTC--	0.000174787	1	I/R:0/S:1	0.8713	100	94	outer membrane channel protein TolC; TolC family protein
E. coli	nucleotide-clustered+hyena+normalized	ceftazidime	cluster_7964_embedding_24	cluster_7964	CCTCAACACCGCGACCGCTTATTTCAACGTGTTGAATGCTATTGACGTTCTTTC	--CCTCAACACCGCGACCGCTTATTTCAACGTGTTGAATGCTATTGACGTTCTTTC--	-1.99584e-05	0	I/R:366/S:2810	0.8713	100	94	TolC family protein; outer membrane channel protein TolC
E. coli	nucleotide-clustered+hyena+normalized	ceftazidime	cluster_7964_embedding_24	cluster_7964	CCTCAACACCGCGACCGCTTATTTCAANNNNNNNNNNNNNNNNNNNNNNNNNNN		0.00164835	-1	I/R:92/S:74
E. coli	nucleotide-clustered+hyena+normalized	ceftazidime	cluster_7964_embedding_24	cluster_7964	CCTCAACACCGCGACCGCTTATTTCAATGTGTTGAATGCTATTGACGTTCTTTC	--CCTCAACACCGCGACCGCTTATTTCAATGTGTTGAATGCTATTGACGTTCTTTC--	0.000309615	1	I/R:1/S:0	0.8713	100	94	TolC family protein; outer membrane channel protein TolC
E. coli	nucleotide-clustered+hyena+normalized	ceftazidime	cluster_7964_embedding_24	cluster_7964	TCAACACCGCGACCGCTTATTTCAACGTGTTGAATGCGATTGACGTTCTTTCCT	----TCAACACCGCGACCGCTTATTTCAACGTGTTGAATGCGATTGACGTTCTTTCCT	-0.000186241	1	I/R:0/S:1	0.8713	100	94	TolC family protein; outer membrane channel protein TolC
E. coli	nucleotide-clustered+hyena+normalized	ceftazidime	cluster_7964_embedding_24	cluster_7964	TCAACACCGCGACCGCTTATTTCAACGTGTTGAATGCTATTGACGTTCTTTCCT	----TCAACACCGCGACCGCTTATTTCAACGTGTTGAATGCTATTGACGTTCTTTCCT	-0.000210407	0	I/R:0/S:1	0.8713	100	94	TolC family protein; outer membrane channel protein TolC
E. coli	nucleotide-clustered+hyena+normalized	ceftriaxone	cluster_43380_embedding_40	cluster_43380	CATCCCATAAGACGTCAGCAAGCGAACACCGAAGCGTTCACAAAATGTGTCTTT	CATCCCATAAGACGTCAGCAAGCGAACACCGAAGCGTTCACAAAATGTGTCTTT--	-0.00126411	4	S:5/I/R:0	0.8646	100	100	crotonobetaine/carnitine-CoA ligase
E. coli	nucleotide-clustered+hyena+normalized	ceftriaxone	cluster_43380_embedding_40	cluster_43380	CATCCCATAAGACGTCAGCAAGCGAACGCCGAAGCGTTCACAAAACGCACCTTT	CATCCCATAAGACGTCAGCAAGCGAACGCCGAAGCGTTCACAAAACGCACCTTT--	-0.00140779	3	S:1/I/R:0	0.8646	94.444	100	crotonobetaine/carnitine-CoA ligase
E. coli	nucleotide-clustered+hyena+normalized	ceftriaxone	cluster_43380_embedding_40	cluster_43380	CATCCCATAAGACGTCAGCAAGCGAACGCCGAAGCGTTCACAAAACGCATCTTT	CATCCCATAAGACGTCAGCAAGCGAACGCCGAAGCGTTCACAAAACGCATCTTT--	-0.00116038	2	S:168/I/R:53	0.8646	100	100	AMP-binding protein; crotonobetaine/carnitine-CoA ligase
E. coli	nucleotide-clustered+hyena+normalized	ceftriaxone	cluster_43380_embedding_40	cluster_43380	CATCCCATAAGACGTCAGCAAGCGAACGCCGAAGCGTTCACAAAACGCGTCTTT	CATCCCATAAGACGTCAGCAAGCGAACGCCGAAGCGTTCACAAAACGCGTCTTT--	-0.000294087	1	S:5/I/R:13	0.8646	100	100	AMP-binding protein; crotonobetaine/carnitine-CoA ligase
E. coli	nucleotide-clustered+hyena+normalized	ceftriaxone	cluster_43380_embedding_40	cluster_43380	CATCCCATAAGACGTCAGCAAGCGAACGCCGAAGCGTTCACAAAATGCGTCTTT	CATCCCATAAGACGTCAGCAAGCGAACGCCGAAGCGTTCACAAAATGCGTCTTT--	-6.29892e-05	2	S:8/I/R:4	0.8646	100	100	AMP-binding protein; crotonobetaine/carnitine-CoA ligase
E. coli	nucleotide-clustered+hyena+normalized	ceftriaxone	cluster_43380_embedding_40	cluster_43380	CATCCCATAAGACGTCAGCAAGCGAACGCTGAAGCGTTCACAAAACGCGTCTTT	CATCCCATAAGACGTCAGCAAGCGAACGCTGAAGCGTTCACAAAACGCGTCTTT--	-0.000115474	0	S:14/I/R:14	0.8646	100	100	crotonobetaine/carnitine-CoA ligase; AMP-binding protein
E. coli	nucleotide-clustered+hyena+normalized	ceftriaxone	cluster_43380_embedding_40	cluster_43380	CATCCCATAAGACGTCAGCAAGCGAACNNNNNNNNNNNNNNNNNNNNNNNNNNN		0.00277509	-1	S:15/I/R:140
E. coli	nucleotide-clustered+hyena+normalized	ceftriaxone	cluster_16783_embedding_127	cluster_16783	CAACGTCTGCCGCCGCAGGGCTACGCTGCCGACGAGCAATGCCCCCGTAGTTAA	--CAACGTCTGCCGCCGCAGGGCTACGCTGCCGACGAGCAATGCCCCCGTAGTTAA-	0.000145569	1	I/R:1/S:0	0.8646	94.444	100	phosphoribosylglycinamide formyltransferase
E. coli	nucleotide-clustered+hyena+normalized	ceftriaxone	cluster_16783_embedding_127	cluster_16783	CAACGTCTGCCGCCGCAGGGCTACGCTGCCGACGAGTAATACCCCCGTAATTAA	--CAACGTCTGCCGCCGCAGGGCTACGCTGCCGACGAGTAATACCCCCGTAATTAA-	-0.00165508	2	I/R:3/S:33	0.8646	94.118	94	phosphoribosylglycinamide formyltransferase
E. coli	nucleotide-clustered+hyena+normalized	ceftriaxone	cluster_16783_embedding_127	cluster_16783	CAACGTCTGCCGCCGCAGGGCTACGCTGCCGACGAGTAATGCCCCCGTAGTTAA	--CAACGTCTGCCGCCGCAGGGCTACGCTGCCGACGAGTAATGCCCCCGTAGTTAA-	-0.000130436	0	I/R:76/S:53	0.8646	94.444	100	phosphoribosylglycinamide formyltransferase
E. coli	nucleotide-clustered+hyena+normalized	ceftriaxone	cluster_16783_embedding_127	cluster_16783	CAACGTCTGCCGCCGCAGGGCTACGCTGCCGACGAGTAATGCCCCGTAGTTAAA	--CAACGTCTGCCGCCGCAGGGCTACGCTGCCGACGAGTAATGCCCCGTAGTTAAA-	9.48692e-05	2	I/R:39/S:114	0.8646	94.444	100	phosphoribosylglycinamide formyltransferase
E. coli	nucleotide-clustered+hyena+normalized	ceftriaxone	cluster_16783_embedding_127	cluster_16783	CAACGTCTGCCGCCGCAGGGCTACGCTGCCGACGAGTAATGCCCGGTAGTTAAA	--CAACGTCTGCCGCCGCAGGGCTACGCTGCCGACGAGTAATGCCCGGTAGTTAAA-	0.000556726	3	I/R:1/S:0	0.8646	94.444	100	phosphoribosylglycinamide formyltransferase
E. coli	nucleotide-clustered+hyena+normalized	ceftriaxone	cluster_16783_embedding_127	cluster_16783	CAACGTCTGCCGCCGCAGGGCTACGCTNNNNNNNNNNNNNNNNNNNNNNNNNNN		0.00502136	-1	I/R:102/S:16
E. coli	nucleotide-clustered+hyena+normalized	ceftriaxone	cluster_16783_embedding_127	cluster_16783	GTCAACGTCTGCCGCCGCAGGGCTACGCTGCCGACGAGTAATGCCCCCGTAGGT	GTCAACGTCTGCCGCCGCAGGGCTACGCTGCCGACGAGTAATGCCCCCGTAGGT---	0.00213235	1	I/R:1/S:0	0.8646	93.75	89	phosphoribosylglycinamide formyltransferase
E. coli	nucleotide-clustered+hyena+normalized	ceftriaxone	cluster_16783_embedding_127	cluster_16783	TCAACGTCTGCCGCCGCAGGGCTACGCCGCCGCCGAGTAATGCCCCGTAGTTAA	-TCAACGTCTGCCGCCGCAGGGCTACGCCGCCGCCGAGTAATGCCCCGTAGTTAA--	-0.00107573	4	I/R:1/S:0	0.8646	88.235	94	phosphoribosylglycinamide formyltransferase
E. coli	nucleotide-clustered+hyena+normalized	ceftriaxone	cluster_7941_embedding_83	cluster_7941	GTACCACTTCGTAAACGTCATCTGCCAGTTGAGAAGATGCCGTATCAAGATCAA	--GTACCACTTCGTAAACGTCATCTGCCAGTTGAGAAGATGCCGTATCAAGATCAA	0.000117006	2	I/R:2/S:0	0.8646	100	94	protein-export chaperone SecB
E. coli	nucleotide-clustered+hyena+normalized	ceftriaxone	cluster_7941_embedding_83	cluster_7941	GTACCACTTCGTAAACGTCATCTGCCAGTTGAGAAGATGCCGTATCCAGATCAA	--GTACCACTTCGTAAACGTCATCTGCCAGTTGAGAAGATGCCGTATCCAGATCAA	0.000262482	1	I/R:34/S:11	0.8646	100	94	protein-export chaperone SecB
E. coli	nucleotide-clustered+hyena+normalized	ceftriaxone	cluster_7941_embedding_83	cluster_7941	GTACCACTTCGTAAACGTCATCTGCCAGTTGAGTAGATGCCGTATCCAGATCAA	--GTACCACTTCGTAAACGTCATCTGCCAGTTGAGTAGATGCCGTATCCAGATCAA	0.000242486	0	I/R:157/S:76	0.8646	100	94	protein-export chaperone SecB
E. coli	nucleotide-clustered+hyena+normalized	ceftriaxone	cluster_7941_embedding_83	cluster_7941	GTACCACTTCGTAAACGTCATCTGCCAGTTGGGAAGATGCCGTATCCAGATCAA	--GTACCACTTCGTAAACGTCATCTGCCAGTTGGGAAGATGCCGTATCCAGATCAA	0.000575353	2	I/R:11/S:0	0.8646	100	94	protein-export chaperone SecB
E. coli	nucleotide-clustered+hyena+normalized	ceftriaxone	cluster_7941_embedding_83	cluster_7941	GTACCACTTCGTAAACGTCATCTGCCANNNNNNNNNNNNNNNNNNNNNNNNNNN		-0.00217281	-1	I/R:20/S:129
E. coli	nucleotide-clustered+hyena+normalized	ceftriaxone	cluster_29836_embedding_73	cluster_29836	CGCCACCGCGCGATGCAACGTTGGTATCGCCGTTGATCGCCATCAGTAGGAGCA	----CGCCACCGCGCGATGCAACGTTGGTATCGCCGTTGATCGCCATCAGTAGGAGCA	0.000851753	2	I/R:1/S:0	0.8646	100	94	triphosphoribosyl-dephospho-CoA synthase CitG; triphosphoribosyl-dephospho-CoA synthase
E. coli	nucleotide-clustered+hyena+normalized	ceftriaxone	cluster_29836_embedding_73	cluster_29836	CGCCACCGCGCGATGCAACGTTGGTATCGCCGTTGGTAGCCATCAGTAGGAGCA	----CGCCACCGCGCGATGCAACGTTGGTATCGCCGTTGGTAGCCATCAGTAGGAGCA	0.000856857	0	I/R:1/S:0	0.8646	100	94	triphosphoribosyl-dephospho-CoA synthase; triphosphoribosyl-dephospho-CoA synthase CitG
E. coli	nucleotide-clustered+hyena+normalized	ceftriaxone	cluster_29836_embedding_73	cluster_29836	CTCGCCACCGCGCGATGCAACGTTGGTATCGCCGTTAGTAGCCATCAGTAGGAG	--CTCGCCACCGCGCGATGCAACGTTGGTATCGCCGTTAGTAGCCATCAGTAGGAG--	0.000484395	1	I/R:9/S:0	0.8646	100	100	triphosphoribosyl-dephospho-CoA synthase; triphosphoribosyl-dephospho-CoA synthase CitG
E. coli	nucleotide-clustered+hyena+normalized	ceftriaxone	cluster_29836_embedding_73	cluster_29836	CTCGCCACCGCGCGATGCAACGTTGGTATCGCCGTTGATCGCCATCAGTAGGAG	--CTCGCCACCGCGCGATGCAACGTTGGTATCGCCGTTGATCGCCATCAGTAGGAG--	0.000193882	2	I/R:72/S:69	0.8646	100	100	triphosphoribosyl-dephospho-CoA synthase
E. coli	nucleotide-clustered+hyena+normalized	ceftriaxone	cluster_29836_embedding_73	cluster_29836	CTCGCCACCGCGCGATGCAACGTTGGTATCGCCGTTGATCGCCATTAGTAGGAG	--CTCGCCACCGCGCGATGCAACGTTGGTATCGCCGTTGATCGCCATTAGTAGGAG--	-7.19801e-05	3	I/R:0/S:1	0.8646	100	100	triphosphoribosyl-dephospho-CoA synthase
E. coli	nucleotide-clustered+hyena+normalized	ceftriaxone	cluster_29836_embedding_73	cluster_29836	CTCGCCACCGCGCGATGCAACGTTGGTATCGCCGTTGGGAGCCATCAGTAGGAG	--CTCGCCACCGCGCGATGCAACGTTGGTATCGCCGTTGGGAGCCATCAGTAGGAG--	0.000342514	1	I/R:1/S:0
E. coli	nucleotide-clustered+hyena+normalized	ceftriaxone	cluster_29836_embedding_73	cluster_29836	CTCGCCACCGCGCGATGCAACGTTGGTATCGCCGTTGGTAGCCATCAGTAGGAG	--CTCGCCACCGCGCGATGCAACGTTGGTATCGCCGTTGGTAGCCATCAGTAGGAG--	9.55024e-05	0	I/R:123/S:42	0.8646	100	100	triphosphoribosyl-dephospho-CoA synthase; triphosphoribosyl-dephospho-CoA synthase CitG
E. coli	nucleotide-clustered+hyena+normalized	ceftriaxone	cluster_29836_embedding_73	cluster_29836	CTCGCCACCGCGCGATGCAACGTTGGTNNNNNNNNNNNNNNNNNNNNNNNNNNN		-0.00194762	-1	I/R:16/S:104
E. coli	nucleotide-clustered+hyena+normalized	ceftriaxone	cluster_29836_embedding_73	cluster_29836	TCGCCACCGCGCGATGCAACGTTGGTATCGCCGTTGATCGCCATCAGTAGGAGC	---TCGCCACCGCGCGATGCAACGTTGGTATCGCCGTTGATCGCCATCAGTAGGAGC-	0.000400688	2	I/R:1/S:0	0.8646	100	94	triphosphoribosyl-dephospho-CoA synthase CitG; triphosphoribosyl-dephospho-CoA synthase
E. coli	nucleotide-clustered+hyena+normalized	ceftriaxone	cluster_10499_embedding_96	cluster_10499	AATATTTGCAGGGTCGCCATCTGCCGCNNNNNNNNNNNNNNNNNNNNNNNNNNN		0.00144756	-1	I/R:95/S:19
E. coli	nucleotide-clustered+hyena+normalized	ceftriaxone	cluster_10499_embedding_96	cluster_10499	AATATTTGCAGGGTCGCCATCTGCCGCTGCCAACTTATCTGGTAGTCCAGGTAC	-AATATTTGCAGGGTCGCCATCTGCCGCTGCCAACTTATCTGGTAGTCCAGGTAC-	0.000160989	1	I/R:89/S:33	0.8646	100	94	putative dsRNA-binding protein
E. coli	nucleotide-clustered+hyena+normalized	ceftriaxone	cluster_10499_embedding_96	cluster_10499	AATATTTGCAGGGTCGCCATCTGCCGCTGCCGACTTATCTGGTAGTCCAGGTAC	-AATATTTGCAGGGTCGCCATCTGCCGCTGCCGACTTATCTGGTAGTCCAGGTAC-	-0.000356444	0	I/R:24/S:153	0.8646	100	94	putative dsRNA-binding protein
E. coli	nucleotide-clustered+hyena+normalized	ceftriaxone	cluster_10499_embedding_96	cluster_10499	AATATTTGCAGGGTCGCCATCTGCCGCTGCCGACTTATCTGGTCGTCCAGGTAC	-AATATTTGCAGGGTCGCCATCTGCCGCTGCCGACTTATCTGGTCGTCCAGGTAC-	-0.000291531	1	I/R:14/S:8	0.8646	100	94	putative dsRNA-binding protein
E. coli	nucleotide-clustered+hyena+normalized	ceftriaxone	cluster_10499_embedding_96	cluster_10499	AATATTTGCAGGGTCGCCATCTGCCGCTGCCGACTTATCTGGTTGTCCAGGTAC	-AATATTTGCAGGGTCGCCATCTGCCGCTGCCGACTTATCTGGTTGTCCAGGTAC-	-0.000610949	1	I/R:0/S:1	0.8646	100	94	putative dsRNA-binding protein
E. coli	nucleotide-clustered+hyena+normalized	ceftriaxone	cluster_10499_embedding_96	cluster_10499	AATATTTGCAGGGTCGCCATCTGCCGCTGCCGACTTATCTGGTTGTCCAGGTCC	-AATATTTGCAGGGTCGCCATCTGCCGCTGCCGACTTATCTGGTTGTCCAGGTCC-	-0.000482294	2	I/R:0/S:1	0.8646	100	94	putative dsRNA-binding protein
E. coli	nucleotide-clustered+hyena+normalized	ceftriaxone	cluster_10499_embedding_96	cluster_10499	ATATTTGCAGGGTCGCCATCTGCCGCTGCCGACTTATCTGGTCGTCCAGGTACG	--ATATTTGCAGGGTCGCCATCTGCCGCTGCCGACTTATCTGGTCGTCCAGGTACG	-0.00122485	1	I/R:0/S:1	0.8646	100	94	putative dsRNA-binding protein
E. coli	nucleotide-clustered+hyena+normalized	ceftriaxone	cluster_10499_embedding_96	cluster_10499	GAATATTTGCAGGGTCGCCATCTGCCGCTGCCGACTTATCTGGTAGTCCAGGTA	GAATATTTGCAGGGTCGCCATCTGCCGCTGCCGACTTATCTGGTAGTCCAGGTA--	-0.00123766	0	I/R:1/S:0	0.8646	100	100	putative dsRNA-binding protein
E. coli	nucleotide-clustered+hyena+normalized	ceftriaxone	cluster_10499_embedding_96	cluster_10499	GAATATTTGCAGGGTCGCCATCTGCCGCTGCCGACTTATCTGGTCGTCCAGGTA	GAATATTTGCAGGGTCGCCATCTGCCGCTGCCGACTTATCTGGTCGTCCAGGTA--	-0.00123477	1	I/R:1/S:0	0.8646	100	100	putative dsRNA-binding protein
E. coli	nucleotide-clustered+hyena+normalized	ceftriaxone	cluster_20706_embedding_5	cluster_20706	ATTCCGTTGATTACTGGCATCAACATGCCATTCGCACGGTAATCCGCCATCTTT	--ATTCCGTTGATTACTGGCATCAACATGCCATTCGCACGGTAATCCGCCATCTTT	0.000115581	0	I/R:128/S:39	0.8646	100	94	secA translation cis-regulator SecM
E. coli	nucleotide-clustered+hyena+normalized	ceftriaxone	cluster_20706_embedding_5	cluster_20706	ATTCCGTTGATTACTGGCATCAACATGCCATTCGCACGGTAATCCGTCATCTTT	--ATTCCGTTGATTACTGGCATCAACATGCCATTCGCACGGTAATCCGTCATCTTT	-9.00581e-05	1	I/R:93/S:151	0.8646	100	94	secA translation cis-regulator SecM
E. coli	nucleotide-clustered+hyena+normalized	ceftriaxone	cluster_20706_embedding_5	cluster_20706	ATTCCGTTGATTACTGGCATCAACATGCTATTCGCACGGTAATCCGTCATCTTT	--ATTCCGTTGATTACTGGCATCAACATGCTATTCGCACGGTAATCCGTCATCTTT	-0.00311439	2	I/R:1/S:17	0.8646	100	94	secA translation cis-regulator SecM
E. coli	nucleotide-clustered+hyena+normalized	ceftriaxone	cluster_20706_embedding_5	cluster_20706	ATTCCGTTGATTACTGGCATCAACATGNNNNNNNNNNNNNNNNNNNNNNNNNNN		-0.008297	-1	I/R:1/S:9
E. coli	nucleotide-clustered+hyena+normalized	ceftriaxone	cluster_20706_embedding_5	cluster_20706	CTATTCCGTTGATTACTGGCATCAACATGCCATTCGCACGGTAATCCGTCATCT	CTATTCCGTTGATTACTGGCATCAACATGCCATTCGCACGGTAATCCGTCATCT--	9.1252e-05	1	I/R:1/S:0	0.8646	100	94	secA translation cis-regulator SecM
E. coli	nucleotide-clustered+hyena+normalized	ceftriaxone	cluster_46851_embedding_30	cluster_46851	AATTTTTGAGCGCGGTCACGCCGCAGTATTGCTTCCCTTTGACCCCGTGGGGGA	--AATTTTTGAGCGCGGTCACGCCGCAGTATTGCTTCCCTTTGACCCCGTGGGGGA--	0.000608873	5	I/R:1/S:0	0.8646	100	94	ADP-ribose diphosphatase; NUDIX domain-containing protein
E. coli	nucleotide-clustered+hyena+normalized	ceftriaxone	cluster_46851_embedding_30	cluster_46851	AATTTTTGAGCGCGGTCACGCCGCAGTCCTGCTACCCTTTTACCCCGTGTGTGA	--AATTTTTGAGCGCGGTCACGCCGCAGTCCTGCTACCCTTTTACCCCGTGTGTGA--	-0.000186601	4	I/R:1/S:0	0.8646	100	89	ADP-ribose diphosphatase; NUDIX domain-containing protein
E. coli	nucleotide-clustered+hyena+normalized	ceftriaxone	cluster_46851_embedding_30	cluster_46851	AATTTTTGAGCGCGGTCACGCCGCAGTCTTGCTACCCCTTGACCCAGTGCGTGA	--AATTTTTGAGCGCGGTCACGCCGCAGTCTTGCTACCCCTTGACCCAGTGCGTGA--	-7.48853e-05	1	I/R:2/S:0	0.8646	100	94	ADP-ribose diphosphatase; NUDIX domain-containing protein
E. coli	nucleotide-clustered+hyena+normalized	ceftriaxone	cluster_46851_embedding_30	cluster_46851	AATTTTTGAGCGCGGTCACGCCGCAGTCTTGCTACCCCTTTACCCCGTACGTGG	--AATTTTTGAGCGCGGTCACGCCGCAGTCTTGCTACCCCTTTACCCCGTACGTGG--	0.000334562	4	I/R:1/S:0	0.8646	94.118	94	ADP-ribose diphosphatase
E. coli	nucleotide-clustered+hyena+normalized	ceftriaxone	cluster_46851_embedding_30	cluster_46851	AATTTTTGAGCGCGGTCACGCCGCAGTCTTGCTACCCTTTGACCCACTTCGTGA	--AATTTTTGAGCGCGGTCACGCCGCAGTCTTGCTACCCTTTGACCCACTTCGTGA--	8.6451e-05	2	I/R:0/S:1	0.8646	100	94	ADP-ribose diphosphatase; NUDIX domain-containing protein
E. coli	nucleotide-clustered+hyena+normalized	ceftriaxone	cluster_46851_embedding_30	cluster_46851	AATTTTTGAGCGCGGTCACGCCGCAGTCTTGCTACCCTTTGACCCAGCGCGTGA	--AATTTTTGAGCGCGGTCACGCCGCAGTCTTGCTACCCTTTGACCCAGCGCGTGA--	-1.31127e-05	1	I/R:1/S:1	0.8646	94.118	94	NUDIX domain-containing protein; ADP-ribose diphosphatase
E. coli	nucleotide-clustered+hyena+normalized	ceftriaxone	cluster_46851_embedding_30	cluster_46851	AATTTTTGAGCGCGGTCACGCCGCAGTCTTGCTACCCTTTGACCCAGGGCGGGA	--AATTTTTGAGCGCGGTCACGCCGCAGTCTTGCTACCCTTTGACCCAGGGCGGGA--	-0.000114529	2	I/R:1/S:0	0.8646	94.118	94	ADP-ribose diphosphatase; NUDIX domain-containing protein
E. coli	nucleotide-clustered+hyena+normalized	ceftriaxone	cluster_46851_embedding_30	cluster_46851	AATTTTTGAGCGCGGTCACGCCGCAGTCTTGCTACCCTTTGACCCAGGGCGTGA	--AATTTTTGAGCGCGGTCACGCCGCAGTCTTGCTACCCTTTGACCCAGGGCGTGA--	-0.000135995	1	I/R:1/S:0	0.8646	94.118	94	ADP-ribose diphosphatase; NUDIX domain-containing protein
E. coli	nucleotide-clustered+hyena+normalized	ceftriaxone	cluster_46851_embedding_30	cluster_46851	AATTTTTGAGCGCGGTCACGCCGCAGTCTTGCTACCCTTTGACCCAGGGCGTGG	--AATTTTTGAGCGCGGTCACGCCGCAGTCTTGCTACCCTTTGACCCAGGGCGTGG--	0.000268112	1	I/R:1/S:0	0.8646	94.118	94	ADP-ribose diphosphatase; NUDIX domain-containing protein
E. coli	nucleotide-clustered+hyena+normalized	ceftriaxone	cluster_46851_embedding_30	cluster_46851	AATTTTTGAGCGCGGTCACGCCGCAGTCTTGCTACCCTTTGACCCAGTACGTGA	--AATTTTTGAGCGCGGTCACGCCGCAGTCTTGCTACCCTTTGACCCAGTACGTGA--	-0.000128431	1	I/R:2/S:5	0.8646	100	94	NUDIX domain-containing protein; ADP-ribose diphosphatase
E. coli	nucleotide-clustered+hyena+normalized	ceftriaxone	cluster_46851_embedding_30	cluster_46851	AATTTTTGAGCGCGGTCACGCCGCAGTCTTGCTACCCTTTGACCCAGTGCGGGA	--AATTTTTGAGCGCGGTCACGCCGCAGTCTTGCTACCCTTTGACCCAGTGCGGGA--	-8.53323e-05	1	I/R:4/S:2	0.8646	100	94	NUDIX domain-containing protein; ADP-ribose diphosphatase
E. coli	nucleotide-clustered+hyena+normalized	ceftriaxone	cluster_46851_embedding_30	cluster_46851	AATTTTTGAGCGCGGTCACGCCGCAGTCTTGCTACCCTTTGACCCAGTGCGGGG	--AATTTTTGAGCGCGGTCACGCCGCAGTCTTGCTACCCTTTGACCCAGTGCGGGG--	7.2991e-05	1	I/R:1/S:0	0.8646	100	94	NUDIX domain-containing protein; ADP-ribose diphosphatase
E. coli	nucleotide-clustered+hyena+normalized	ceftriaxone	cluster_46851_embedding_30	cluster_46851	AATTTTTGAGCGCGGTCACGCCGCAGTCTTGCTACCCTTTGACCCAGTGCGTGA	--AATTTTTGAGCGCGGTCACGCCGCAGTCTTGCTACCCTTTGACCCAGTGCGTGA--	-0.000105311	0	I/R:80/S:186	0.8646	100	94	NUDIX domain-containing protein; ADP-ribose diphosphatase
E. coli	nucleotide-clustered+hyena+normalized	ceftriaxone	cluster_46851_embedding_30	cluster_46851	AATTTTTGAGCGCGGTCACGCCGCAGTCTTGCTACCCTTTGACCCAGTGGGTGG	--AATTTTTGAGCGCGGTCACGCCGCAGTCTTGCTACCCTTTGACCCAGTGGGTGG--	0.000413696	1	I/R:1/S:0	0.8646	100	94	ADP-ribose diphosphatase; NUDIX domain-containing protein
E. coli	nucleotide-clustered+hyena+normalized	ceftriaxone	cluster_46851_embedding_30	cluster_46851	AATTTTTGAGCGCGGTCACGCCGCAGTCTTGCTACCCTTTGACTCAGTGCGTGA	--AATTTTTGAGCGCGGTCACGCCGCAGTCTTGCTACCCTTTGACTCAGTGCGTGA--	-0.000113021	1	I/R:0/S:4	0.8646	100	94	ADP-ribose diphosphatase; NUDIX domain-containing protein
E. coli	nucleotide-clustered+hyena+normalized	ceftriaxone	cluster_46851_embedding_30	cluster_46851	AATTTTTGAGCGCGGTCACGCCGCAGTCTTGCTCCCCCTTGACCCCAGGCGGGC	--AATTTTTGAGCGCGGTCACGCCGCAGTCTTGCTCCCCCTTGACCCCAGGCGGGC--	0.000779384	5	I/R:1/S:0	0.8646	94.118	94	ADP-ribose diphosphatase; NUDIX domain-containing protein
E. coli	nucleotide-clustered+hyena+normalized	ceftriaxone	cluster_46851_embedding_30	cluster_46851	AATTTTTGAGCGCGGTCACGCCGCAGTCTTTCTACCCCTTTACCCAGGGCGTGG	--AATTTTTGAGCGCGGTCACGCCGCAGTCTTTCTACCCCTTTACCCAGGGCGTGG--	5.17283e-05	4	I/R:1/S:0
E. coli	nucleotide-clustered+hyena+normalized	ceftriaxone	cluster_46851_embedding_30	cluster_46851	AATTTTTGAGCGCGGTCACGCCGCAGTCTTTCTACCCCTTTACCCCCGGCGTGC	--AATTTTTGAGCGCGGTCACGCCGCAGTCTTTCTACCCCTTTACCCCCGGCGTGC--	0.000104355	6	I/R:0/S:1
E. coli	nucleotide-clustered+hyena+normalized	ceftriaxone	cluster_46851_embedding_30	cluster_46851	AATTTTTGAGCGCGGTCACGCCGCAGTCTTTCTACCCTTTGACCCCGTGCGTGA	--AATTTTTGAGCGCGGTCACGCCGCAGTCTTTCTACCCTTTGACCCCGTGCGTGA--	0.000174089	2	I/R:1/S:0	0.8646	100	94	ADP-ribose diphosphatase; NUDIX domain-containing protein
E. coli	nucleotide-clustered+hyena+normalized	ceftriaxone	cluster_46851_embedding_30	cluster_46851	AATTTTTGAGCGCGGTCACGCCGCAGTCTTTCTACCCTTTTACCCAGTGCGTGA	--AATTTTTGAGCGCGGTCACGCCGCAGTCTTTCTACCCTTTTACCCAGTGCGTGA--	-0.000347711	2	I/R:1/S:0	0.8646	94.118	94	ADP-ribose diphosphatase; NUDIX domain-containing protein
E. coli	nucleotide-clustered+hyena+normalized	ceftriaxone	cluster_46851_embedding_30	cluster_46851	AATTTTTGAGCGCGGTCACGCCGCAGTCTTTGTACCCTTTTACCCCGTGGGGGG	--AATTTTTGAGCGCGGTCACGCCGCAGTCTTTGTACCCTTTTACCCCGTGGGGGG--	0.000424811	6	I/R:1/S:0	0.8646	87.5	89	ADP-ribose diphosphatase
E. coli	nucleotide-clustered+hyena+normalized	ceftriaxone	cluster_46851_embedding_30	cluster_46851	AATTTTTGAGCGCGGTCACGCCGCAGTNNNNNNNNNNNNNNNNNNNNNNNNNNN		0.00177053	-1	I/R:102/S:12
E. coli	nucleotide-clustered+hyena+normalized	ceftriaxone	cluster_46851_embedding_30	cluster_46851	GAAATTTTTGAGCGCGGTCACGCCGCAGACTTGCTCCCCTTTGACCCAGAGCGC	GAAATTTTTGAGCGCGGTCACGCCGCAGACTTGCTCCCCTTTGACCCAGAGCGC----	0.00088179	4	I/R:1/S:0	0.8646	88.889	100	NUDIX domain-containing protein; ADP-ribose diphosphatase
E. coli	nucleotide-clustered+hyena+normalized	ceftriaxone	cluster_46851_embedding_30	cluster_46851	GAAATTTTTGAGCGCGGTCACGCCGCAGGCTTGCTACCCTTTGACCCAGTGCGT	GAAATTTTTGAGCGCGGTCACGCCGCAGGCTTGCTACCCTTTGACCCAGTGCGT----	0.000411841	1	I/R:1/S:1	0.8646	94.444	100	NUDIX domain-containing protein; ADP-ribose diphosphatase
E. coli	nucleotide-clustered+hyena+normalized	ceftriaxone	cluster_46851_embedding_30	cluster_46851	GAAATTTTTGAGCGCGGTCACGCCGCAGGCTTGCTACCCTTTTACCCAGTGCGT	GAAATTTTTGAGCGCGGTCACGCCGCAGGCTTGCTACCCTTTTACCCAGTGCGT----	0.000342851	2	I/R:1/S:0	0.8646	94.444	100	ADP-ribose diphosphatase; NUDIX domain-containing protein
E. coli	nucleotide-clustered+hyena+normalized	ceftriaxone	cluster_46851_embedding_30	cluster_46851	TTTTTGAGCGCGGTCACGCCGCAGTCTTACTACCCTTTGACCCAGTGCGTGATG	----TTTTTGAGCGCGGTCACGCCGCAGTCTTACTACCCTTTGACCCAGTGCGTGATG	0.00112717	1	I/R:0/S:1	0.8646	100	94	ADP-ribose diphosphatase; NUDIX domain-containing protein
E. coli	nucleotide-clustered+hyena+normalized	ceftriaxone	cluster_46851_embedding_30	cluster_46851	TTTTTGAGCGCGGTCACGCCGCAGTCTTGCTACCCTTTGACCCAGTACGTGATG	----TTTTTGAGCGCGGTCACGCCGCAGTCTTGCTACCCTTTGACCCAGTACGTGATG	0.00131187	1	I/R:2/S:0	0.8646	100	94	ADP-ribose diphosphatase; NUDIX domain-containing protein
E. coli	nucleotide-clustered+hyena+normalized	ceftriaxone	cluster_46851_embedding_30	cluster_46851	TTTTTGAGCGCGGTCACGCCGCAGTCTTGCTACCCTTTGACCCAGTGCGTGATG	----TTTTTGAGCGCGGTCACGCCGCAGTCTTGCTACCCTTTGACCCAGTGCGTGATG	0.00126703	0	I/R:15/S:2	0.8646	100	94	ADP-ribose diphosphatase; NUDIX domain-containing protein
E. coli	nucleotide-clustered+hyena+normalized	ceftriaxone	cluster_49779_embedding_72	cluster_49779	TTATCAACACCGGCATTGGCTGGCATGAAGAACGTATTCCCACCATTGACACCC	TTATCAACACCGGCATTGGCTGGCATGAAGAACGTATTCCCACCATTGACACCC--	-0.000483828	4	S:1/I/R:0	0.8646	88.235	94	NADPH-dependent 2,4-dienoyl-CoA reductase
E. coli	nucleotide-clustered+hyena+normalized	ceftriaxone	cluster_49779_embedding_72	cluster_49779	TTATCAACACCGGCATTGGCTGGCATGAAGAACGTATTTAGACCATTGCCACGC	TTATCAACACCGGCATTGGCTGGCATGAAGAACGTATTTAGACCATTGCCACGC--	-0.0005029	3	S:1/I/R:0	0.8646	88.235	94	NADPH-dependent 2,4-dienoyl-CoA reductase
E. coli	nucleotide-clustered+hyena+normalized	ceftriaxone	cluster_49779_embedding_72	cluster_49779	TTATCAACACCGGCATTGGCTGGCATGAAGCAAGTATTCCGACCATTGCCACGC	TTATCAACACCGGCATTGGCTGGCATGAAGCAAGTATTCCGACCATTGCCACGC--	-0.000367252	1	S:1/I/R:0	0.8646	94.118	94	NADPH-dependent 2,4-dienoyl-CoA reductase
E. coli	nucleotide-clustered+hyena+normalized	ceftriaxone	cluster_49779_embedding_72	cluster_49779	TTATCAACACCGGCATTGGCTGGCATGAAGCACGGATTCCGACCATTGCCACGC	TTATCAACACCGGCATTGGCTGGCATGAAGCACGGATTCCGACCATTGCCACGC--	4.10892e-05	1	S:3/I/R:2	0.8646	100	94	oxidoreductase; NADPH-dependent 2,4-dienoyl-CoA reductase
E. coli	nucleotide-clustered+hyena+normalized	ceftriaxone	cluster_49779_embedding_72	cluster_49779	TTATCAACACCGGCATTGGCTGGCATGAAGCACGGATTCCGACCATTGCCCCCC	TTATCAACACCGGCATTGGCTGGCATGAAGCACGGATTCCGACCATTGCCCCCC--	0.00010521	3	S:0/I/R:1	0.8646	100	94	NADPH-dependent 2,4-dienoyl-CoA reductase; oxidoreductase
E. coli	nucleotide-clustered+hyena+normalized	ceftriaxone	cluster_49779_embedding_72	cluster_49779	TTATCAACACCGGCATTGGCTGGCATGAAGCACGTATTCCCACCCTTTCCACCC	TTATCAACACCGGCATTGGCTGGCATGAAGCACGTATTCCCACCCTTTCCACCC--	-0.0003329	4	S:0/I/R:1	0.8646	88.235	94	NADPH-dependent 2,4-dienoyl-CoA reductase
E. coli	nucleotide-clustered+hyena+normalized	ceftriaxone	cluster_49779_embedding_72	cluster_49779	TTATCAACACCGGCATTGGCTGGCATGAAGCACGTATTCCGACCAATTCCCCGC	TTATCAACACCGGCATTGGCTGGCATGAAGCACGTATTCCGACCAATTCCCCGC--	-6.19272e-05	3	S:1/I/R:0	0.8646	100	78	NADPH-dependent 2,4-dienoyl-CoA reductase
E. coli	nucleotide-clustered+hyena+normalized	ceftriaxone	cluster_49779_embedding_72	cluster_49779	TTATCAACACCGGCATTGGCTGGCATGAAGCACGTATTCCGACCACTGCCACGC	TTATCAACACCGGCATTGGCTGGCATGAAGCACGTATTCCGACCACTGCCACGC--	5.17184e-05	1	S:0/I/R:1	0.8646	94.118	94	oxidoreductase; NADPH-dependent 2,4-dienoyl-CoA reductase
E. coli	nucleotide-clustered+hyena+normalized	ceftriaxone	cluster_49779_embedding_72	cluster_49779	TTATCAACACCGGCATTGGCTGGCATGAAGCACGTATTCCGACCATTGCCACGC	TTATCAACACCGGCATTGGCTGGCATGAAGCACGTATTCCGACCATTGCCACGC--	-0.000218521	0	S:177/I/R:48	0.8646	100	94	oxidoreductase; NADPH-dependent 2,4-dienoyl-CoA reductase
E. coli	nucleotide-clustered+hyena+normalized	ceftriaxone	cluster_49779_embedding_72	cluster_49779	TTATCAACACCGGCATTGGCTGGCATGAAGCACGTATTCCGACCATTGCCGCGC	TTATCAACACCGGCATTGGCTGGCATGAAGCACGTATTCCGACCATTGCCGCGC--	-1.3079e-05	1	S:1/I/R:0	0.8646	100	94	NADPH-dependent 2,4-dienoyl-CoA reductase; oxidoreductase
E. coli	nucleotide-clustered+hyena+normalized	ceftriaxone	cluster_49779_embedding_72	cluster_49779	TTATCAACACCGGCATTGGCTGGCATGAAGCGCGGAGTCCGACCATCGCCACGC	TTATCAACACCGGCATTGGCTGGCATGAAGCGCGGAGTCCGACCATCGCCACGC--	0.000314518	4	S:0/I/R:1	0.8646	94.118	94	NADPH-dependent 2,4-dienoyl-CoA reductase; oxidoreductase
E. coli	nucleotide-clustered+hyena+normalized	ceftriaxone	cluster_49779_embedding_72	cluster_49779	TTATCAACACCGGCATTGGCTGGCATGAAGCGCGGATTCCGACCACCGCCCCGC	TTATCAACACCGGCATTGGCTGGCATGAAGCGCGGATTCCGACCACCGCCCCGC--	0.000432005	5	S:0/I/R:1	0.8646	94.118	94	NADPH-dependent 2,4-dienoyl-CoA reductase; oxidoreductase
E. coli	nucleotide-clustered+hyena+normalized	ceftriaxone	cluster_49779_embedding_72	cluster_49779	TTATCAACACCGGCATTGGCTGGCATGAAGCGCGGATTCCGACCATCGCCACGC	TTATCAACACCGGCATTGGCTGGCATGAAGCGCGGATTCCGACCATCGCCACGC--	0.000313257	3	S:15/I/R:117	0.8646	100	94	oxidoreductase; NADPH-dependent 2,4-dienoyl-CoA reductase
E. coli	nucleotide-clustered+hyena+normalized	ceftriaxone	cluster_49779_embedding_72	cluster_49779	TTATCAACACCGGCATTGGCTGGCATGAAGCGCGGATTCCGACCATTGCCACGC	TTATCAACACCGGCATTGGCTGGCATGAAGCGCGGATTCCGACCATTGCCACGC--	0.000161614	2	S:3/I/R:0	0.8646	100	94	oxidoreductase; NADPH-dependent 2,4-dienoyl-CoA reductase
E. coli	nucleotide-clustered+hyena+normalized	ceftriaxone	cluster_49779_embedding_72	cluster_49779	TTATCAACACCGGCATTGGCTGGCATGAAGCGCGGATTTCGACCATCGCCACGC	TTATCAACACCGGCATTGGCTGGCATGAAGCGCGGATTTCGACCATCGCCACGC--	0.000236792	4	S:0/I/R:1	0.8646	100	94	NADPH-dependent 2,4-dienoyl-CoA reductase
E. coli	nucleotide-clustered+hyena+normalized	ceftriaxone	cluster_49779_embedding_72	cluster_49779	TTATCAACACCGGCATTGGCTGGCATGAAGCGCGTATTCCGACCATCGCCACGC	TTATCAACACCGGCATTGGCTGGCATGAAGCGCGTATTCCGACCATCGCCACGC--	7.24756e-05	2	S:5/I/R:0	0.8646	100	94	oxidoreductase; NADPH-dependent 2,4-dienoyl-CoA reductase
E. coli	nucleotide-clustered+hyena+normalized	ceftriaxone	cluster_49779_embedding_72	cluster_49779	TTATCAACACCGGCATTGGCTGGCATGNNNNNNNNNNNNNNNNNNNNNNNNNNN		0.00121336	-1	S:8/I/R:51
E. coli	nucleotide-clustered+hyena+normalized	ceftriaxone	cluster_15212_embedding_30	cluster_15212	ACCAGGCCGCGAACATGACCATCATCAACAAGAATATCCAGCACGAAATGTTCG	ACCAGGCCGCGAACATGACCATCATCAACAAGAATATCCAGCACGAAATGTTCG--	0.000237466	1	S:1/I/R:0	0.8646	100	94	fumarate reductase (quinol) flavoprotein subunit
E. coli	nucleotide-clustered+hyena+normalized	ceftriaxone	cluster_15212_embedding_30	cluster_15212	ACCAGGCCGCGAACATGACCATCATCAACCAGAATATCCAGCACGAAATGTTCG	ACCAGGCCGCGAACATGACCATCATCAACCAGAATATCCAGCACGAAATGTTCG--	-3.73033e-05	0	S:141/I/R:106	0.8646	100	94	fumarate reductase (quinol) flavoprotein subunit
E. coli	nucleotide-clustered+hyena+normalized	ceftriaxone	cluster_15212_embedding_30	cluster_15212	ACCAGGCCGCGAACATGACCATCATCAACCAGAATATCCAGTACGAAGTGCTCG	ACCAGGCCGCGAACATGACCATCATCAACCAGAATATCCAGTACGAAGTGCTCG--	0.00111271	3	S:0/I/R:2	0.8646	100	94	fumarate reductase (quinol) flavoprotein subunit
E. coli	nucleotide-clustered+hyena+normalized	ceftriaxone	cluster_15212_embedding_30	cluster_15212	ACCAGGCCGCGAACATGACCATCATCAACTAGAATATCCAGCACGAAATGTTCG	ACCAGGCCGCGAACATGACCATCATCAACTAGAATATCCAGCACGAAATGTTCG--	0.000537482	1	S:15/I/R:112	0.8646	100	94	fumarate reductase (quinol) flavoprotein subunit
E. coli	nucleotide-clustered+hyena+normalized	ceftriaxone	cluster_15212_embedding_30	cluster_15212	ACCAGGCCGCGAACATGACCATCATCANNNNNNNNNNNNNNNNNNNNNNNNNNN		-0.00224336	-1	S:58/I/R:4
E. coli	nucleotide-clustered+hyena+normalized	ceftriaxone	cluster_15212_embedding_30	cluster_15212	CAGGCCGCGAACATGACCATCATCAACCAGAATATCCAGCACGAAATGTTCGTC	--CAGGCCGCGAACATGACCATCATCAACCAGAATATCCAGCACGAAATGTTCGTC	0.000105711	0	S:1/I/R:0	0.8646	100	100	fumarate reductase (quinol) flavoprotein subunit
E. coli	nucleotide-clustered+hyena+normalized	ceftriaxone	cluster_40097_embedding_1	cluster_40097	CAACAAGCCGGAAACTGGCGCAGTAGAACTGGAAAGCCCATTCATCCTGCTGGC	CAACAAGCCGGAAACTGGCGCAGTAGAACTGGAAAGCCCATTCATCCTGCTGGC	0.000577402	1	I/R:7/S:0	0.8646	100	94	chaperonin GroEL; TCP-1/cpn60 chaperonin family protein
E. coli	nucleotide-clustered+hyena+normalized	ceftriaxone	cluster_40097_embedding_1	cluster_40097	CAACAAGCCGGAAACTGGCGCAGTAGAACTGGAAAGCCCGTTCATCCTGCTGGC	CAACAAGCCGGAAACTGGCGCAGTAGAACTGGAAAGCCCGTTCATCCTGCTGGC	8.50246e-05	0	I/R:211/S:171	0.8646	100	94	chaperonin GroEL; TCP-1/cpn60 chaperonin family protein
E. coli	nucleotide-clustered+hyena+normalized	ceftriaxone	cluster_40097_embedding_1	cluster_40097	CAACAAGCCGGAAACTGGCGCAGTAGAACTGGAAAGCCCGTTCATCCTGTTGGC	CAACAAGCCGGAAACTGGCGCAGTAGAACTGGAAAGCCCGTTCATCCTGTTGGC	-0.000119348	1	I/R:5/S:21	0.8646	100	94	chaperonin GroEL; TCP-1/cpn60 chaperonin family protein
E. coli	nucleotide-clustered+hyena+normalized	ceftriaxone	cluster_40097_embedding_1	cluster_40097	CAACAAGCCGGAAACTGGCGCAGTAGAACTGGAAAGCCCGTTCATCTTGCTGGC	CAACAAGCCGGAAACTGGCGCAGTAGAACTGGAAAGCCCGTTCATCTTGCTGGC	-0.000186052	1	I/R:0/S:2	0.8646	100	94	chaperonin GroEL; TCP-1/cpn60 chaperonin family protein
E. coli	nucleotide-clustered+hyena+normalized	ceftriaxone	cluster_40097_embedding_1	cluster_40097	CAACAAGCCGGAAACTGGCGCAGTAGAACTGGAAAGCCCGTTTATCCTGCTGGC	CAACAAGCCGGAAACTGGCGCAGTAGAACTGGAAAGCCCGTTTATCCTGCTGGC	-0.000228146	1	I/R:0/S:1	0.8646	100	94	chaperonin GroEL; TCP-1/cpn60 chaperonin family protein
E. coli	nucleotide-clustered+hyena+normalized	ceftriaxone	cluster_40097_embedding_1	cluster_40097	CAACAAGCCGGAAACTGGCGCAGTAGANNNNNNNNNNNNNNNNNNNNNNNNNNN		-0.00489581	-1	I/R:1/S:21
E. coli	nucleotide-clustered+hyena+normalized	levofloxacin	cluster_1457_embedding_102	cluster_1457	AGGCTTTGGTTAGCCAGCACGCGGTTCAGCAGGTCTTTAGAATCGACATAACCG	--AGGCTTTGGTTAGCCAGCACGCGGTTCAGCAGGTCTTTAGAATCGACATAACCG	0.00943554	1	I/R:4/S:0	0.8354	100	94	CNNM domain-containing protein; hemolysin family protein
E. coli	nucleotide-clustered+hyena+normalized	levofloxacin	cluster_1457_embedding_102	cluster_1457	CCAGGCTTTGGTTAGCCAGCACGCGGTNNNNNNNNNNNNNNNNNNNNNNNNNNN		0.0124055	-1	I/R:10/S:1
E. coli	nucleotide-clustered+hyena+normalized	levofloxacin	cluster_1457_embedding_102	cluster_1457	CCAGGCTTTGGTTAGCCAGCACGCGGTTCAGCAGGGCTTTAGAATAGACATAAC	CCAGGCTTTGGTTAGCCAGCACGCGGTTCAGCAGGGCTTTAGAATAGACATAAC--	-0.0008398	3	I/R:1/S:0
E. coli	nucleotide-clustered+hyena+normalized	levofloxacin	cluster_1457_embedding_102	cluster_1457	CCAGGCTTTGGTTAGCCAGCACGCGGTTCAGCAGGTCTTTAGAATCGACATAAC	CCAGGCTTTGGTTAGCCAGCACGCGGTTCAGCAGGTCTTTAGAATCGACATAAC--	7.88951e-05	1	I/R:128/S:16	0.8354	100	94	transporter associated domain-containing protein; hemolysin family protein
E. coli	nucleotide-clustered+hyena+normalized	levofloxacin	cluster_1457_embedding_102	cluster_1457	CCAGGCTTTGGTTAGCCAGCACGCGGTTCAGCAGGTCTTTAGAATCGACATAGC	CCAGGCTTTGGTTAGCCAGCACGCGGTTCAGCAGGTCTTTAGAATCGACATAGC--	-0.000321417	0	I/R:52/S:54	0.8354	100	94	transporter associated domain-containing protein; hemolysin family protein
E. coli	nucleotide-clustered+hyena+normalized	levofloxacin	cluster_1457_embedding_102	cluster_1457	CCAGGCTTTGGTTAGCCAGCACGCGGTTCAGCAGGTCTTTAGAATCGACATATC	CCAGGCTTTGGTTAGCCAGCACGCGGTTCAGCAGGTCTTTAGAATCGACATATC--	0.00016218	1	I/R:9/S:7	0.8354	100	94	transporter associated domain-containing protein; hemolysin family protein
E. coli	nucleotide-clustered+hyena+normalized	levofloxacin	cluster_23528_embedding_87	cluster_23528	ACTGACCCACATTCCCGTAATCGTATGAATTGTCAGCTTAATAATCCCAAACAT	--ACTGACCCACATTCCCGTAATCGTATGAATTGTCAGCTTAATAATCCCAAACAT--	-0.000302179	1	I/R:76/S:48	0.8354	100	100	hypothetical protein
E. coli	nucleotide-clustered+hyena+normalized	levofloxacin	cluster_23528_embedding_87	cluster_23528	ACTGACCCACATTCCCGTAATCGTATGAATTGTTAGCTTAATAATCCCAAACAT	--ACTGACCCACATTCCCGTAATCGTATGAATTGTTAGCTTAATAATCCCAAACAT--	1.22653e-05	0	I/R:118/S:26	0.8354	100	100	hypothetical protein
E. coli	nucleotide-clustered+hyena+normalized	levofloxacin	cluster_23528_embedding_87	cluster_23528	ACTGACCCACATTCCCGTAATCGTATGNNNNNNNNNNNNNNNNNNNNNNNNNNN		0.00890215	-1	I/R:10/S:1
E. coli	nucleotide-clustered+hyena+normalized	levofloxacin	cluster_23528_embedding_87	cluster_23528	TGACCCACATTCCCGTAATCGTATGAATTGTCAGCTTAATAATCCCAAACATGC	----TGACCCACATTCCCGTAATCGTATGAATTGTCAGCTTAATAATCCCAAACATGC	-0.00105522	1	I/R:0/S:3	0.8354	100	94	hypothetical protein
E. coli	nucleotide-clustered+hyena+normalized	levofloxacin	cluster_16342_embedding_115	cluster_16342	TTTGTGCTTCAACAGCTCTGGTTGCGGGTTCGCTTTCAGTTTCGCCGCTGTCGC	TTTGTGCTTCAACAGCTCTGGTTGCGGGTTCGCTTTCAGTTTCGCCGCTGTCGC--	-0.00038741	1	I/R:1/S:8	0.8354	100	100	aspartate carbamoyltransferase
E. coli	nucleotide-clustered+hyena+normalized	levofloxacin	cluster_16342_embedding_115	cluster_16342	TTTGTGCTTCAACAGCTCTGGTTGCGGGTTTAGTTATAGTTTTCGCGCTGCTAG	TTTGTGCTTCAACAGCTCTGGTTGCGGGTTTAGTTATAGTTTTCGCGCTGCTAG--	-0.00548936	9	I/R:1/S:0
E. coli	nucleotide-clustered+hyena+normalized	levofloxacin	cluster_16342_embedding_115	cluster_16342	TTTGTGCTTCAACAGCTCTGGTTGCGGGTTTGCTTTCAGTTTCGCCGCTGTCGC	TTTGTGCTTCAACAGCTCTGGTTGCGGGTTTGCTTTCAGTTTCGCCGCTGTCGC--	0.00072161	0	I/R:180/S:46	0.8354	100	100	aspartate carbamoyltransferase
E. coli	nucleotide-clustered+hyena+normalized	levofloxacin	cluster_16342_embedding_115	cluster_16342	TTTGTGCTTCAACAGCTCTGGTTGCGGGTTTGCTTTCAGTTTCGCCGCTGTTGC	TTTGTGCTTCAACAGCTCTGGTTGCGGGTTTGCTTTCAGTTTCGCCGCTGTTGC--	0.00115099	1	I/R:5/S:0	0.8354	100	100	aspartate carbamoyltransferase
E. coli	nucleotide-clustered+hyena+normalized	levofloxacin	cluster_16342_embedding_115	cluster_16342	TTTGTGCTTCAACAGCTCTGGTTGCGGGTTTGCTTTCAGTTTTGCCGCTGTTGC	TTTGTGCTTCAACAGCTCTGGTTGCGGGTTTGCTTTCAGTTTTGCCGCTGTTGC--	0.00333226	2	I/R:1/S:0	0.8354	100	100	aspartate carbamoyltransferase
E. coli	nucleotide-clustered+hyena+normalized	levofloxacin	cluster_16342_embedding_115	cluster_16342	TTTGTGCTTCAACAGCTCTGGTTGCGGNNNNNNNNNNNNNNNNNNNNNNNNNNN		-0.00392211	-1	I/R:16/S:24
E. coli	nucleotide-clustered+hyena+normalized	levofloxacin	cluster_45721_embedding_77	cluster_45721	CGGACGGTTTTCACCTCCGGCTATTTTNNNNNNNNNNNNNNNNNNNNNNNNNNN		-0.00316544	-1	I/R:10/S:30
E. coli	nucleotide-clustered+hyena+normalized	levofloxacin	cluster_45721_embedding_77	cluster_45721	CGGACGGTTTTCACCTCCGGCTATTTTTTTAATTATGATTACGCATTACCCCTT	CGGACGGTTTTCACCTCCGGCTATTT-TTTTAATTATGATTACGCATTACCCCTT--	0.000335422	2	I/R:1/S:2
E. coli	nucleotide-clustered+hyena+normalized	levofloxacin	cluster_45721_embedding_77	cluster_45721	CGGACGGTTTTCACCTCCGGCTATTTTTTTAATTGTGATTACGCATCACCCCTT	CGGACGGTTTTCACCTCCGGCTATTT-TTTTAATTGTGATTACGCATCACCCCTT--	0.000420659	0	I/R:165/S:32
E. coli	nucleotide-clustered+hyena+normalized	levofloxacin	cluster_45721_embedding_77	cluster_45721	CGGACGGTTTTCACCTCCGGCTATTTTTTTAATTGTGATTACGCATTACCCCTT	CGGACGGTTTTCACCTCCGGCTATTT-TTTTAATTGTGATTACGCATTACCCCTT--	0.000162331	1	I/R:24/S:9
E. coli	nucleotide-clustered+hyena+normalized	levofloxacin	cluster_45721_embedding_77	cluster_45721	CGGACGGTTTTCACCTCCGGCTATTTTTTTAATTGTGATTACGCATTACTCCTT	CGGACGGTTTTCACCTCCGGCTATTT-TTTTAATTGTGATTACGCATTACTCCTT--	-0.00113378	2	I/R:4/S:5
E. coli	nucleotide-clustered+hyena+normalized	levofloxacin	cluster_47058_embedding_96	cluster_47058	AGTGAAAAAATCGTGCAGGTGATTGAAACTTCCGGGATGTGAAAAGTAGTTAGC	--AGTGAAAAAATCGTGCAGGTGATTGAAACTTCCGGGATGTGAAAAGTAGTTAGC-	0.000130859	0	I/R:120/S:23	0.8354	100	100	hydroxycarboxylate dehydrogenase HcxA
E. coli	nucleotide-clustered+hyena+normalized	levofloxacin	cluster_47058_embedding_96	cluster_47058	AGTGAAAAAATCGTGCAGGTGATTGAAACTTCCTGGATGTGAAAAGTAGTTAGC	--AGTGAAAAAATCGTGCAGGTGATTGAAACTTCCTGGATGTGAAAAGTAGTTAGC-	0.000982358	1	I/R:66/S:24	0.8354	100	100	hydroxycarboxylate dehydrogenase HcxA
E. coli	nucleotide-clustered+hyena+normalized	levofloxacin	cluster_47058_embedding_96	cluster_47058	AGTGAAAAAATCGTGCAGGTGATTGAANNNNNNNNNNNNNNNNNNNNNNNNNNN		-0.00218273	-1	I/R:8/S:26
E. coli	nucleotide-clustered+hyena+normalized	levofloxacin	cluster_47058_embedding_96	cluster_47058	GTGAAAAAATCGTGCAGGTGATTGAAACTTCCGGGATGTGAAAAGTAGTTAGCC	---GTGAAAAAATCGTGCAGGTGATTGAAACTTCCGGGATGTGAAAAGTAGTTAGCC	0.00117854	0	I/R:1/S:0	0.8354	100	94	hydroxycarboxylate dehydrogenase HcxA
E. coli	nucleotide-clustered+hyena+normalized	levofloxacin	cluster_47058_embedding_96	cluster_47058	TCAGTGAAAAAATCGTGCAGGTGATTGAGACTGCCGGGATGTGAAAAGTAGTTA	TCAGTGAAAAAATCGTGCAGGTGATTGAGACTGCCGGGATGTGAAAAGTAGTTA---	-0.000543727	2	I/R:9/S:5	0.8354	100	94	hydroxycarboxylate dehydrogenase HcxA; oxidoreductase
E. coli	nucleotide-clustered+hyena+normalized	levofloxacin	cluster_24088_embedding_18	cluster_24088	TGTCAGAACACTGCTGCCGACGATTGCCGGATTATCAGGGCTGAATAACGCGCG	--TGTCAGAACACTGCTGCCGACGATTGCCGGATTATCAGGGCTGAATAACGCGCG	-0.00111309	1	I/R:5/S:16	0.8354	100	94	GntR family transcriptional regulator; DedA family general envelope maintenance protein YqjA
E. coli	nucleotide-clustered+hyena+normalized	levofloxacin	cluster_24088_embedding_18	cluster_24088	TGTCAGAACACTGCTGCCGACGATTGCCGGGTTACGAGGGCTGAATAACGCGCG	--TGTCAGAACACTGCTGCCGACGATTGCCGGGTTACGAGGGCTGAATAACGCGCG	-0.000100828	2	I/R:1/S:0	0.8354	94.118	94	GntR family transcriptional regulator; 4-hydroxy-2-oxovalerate aldolase ;DedA family general envelope maintenance protein YqjA
E. coli	nucleotide-clustered+hyena+normalized	levofloxacin	cluster_24088_embedding_18	cluster_24088	TGTCAGAACACTGCTGCCGACGATTGCCGGGTTATCAGGGCTGAATAACGCGCG	--TGTCAGAACACTGCTGCCGACGATTGCCGGGTTATCAGGGCTGAATAACGCGCG	-1.20055e-07	0	I/R:152/S:53	0.8354	100	94	GntR family transcriptional regulator; DedA family general envelope maintenance protein YqjA
E. coli	nucleotide-clustered+hyena+normalized	levofloxacin	cluster_24088_embedding_18	cluster_24088	TGTCAGAACACTGCTGCCGACGATTGCNNNNNNNNNNNNNNNNNNNNNNNNNNN		0.00409731	-1	I/R:43/S:9
E. coli	nucleotide-clustered+hyena+normalized	levofloxacin	cluster_24088_embedding_18	cluster_24088	TTTGTCAGAACACTGCTGCCGACGATTGCCGGGTTATCAGGGCTGAATAACGCG	TTTGTCAGAACACTGCTGCCGACGATTGCCGGGTTATCAGGGCTGAATAACGCG--	-0.00141765	0	I/R:2/S:0	0.8354	100	100	GntR family transcriptional regulator; DedA family general envelope maintenance protein YqjA
E. coli	nucleotide-clustered+hyena+normalized	levofloxacin	cluster_24088_embedding_18	cluster_24088	TTTGTCAGAACACTGCTGCCGACGATTGTCGGGTTATCAGGGCTGAATAACGCG	TTTGTCAGAACACTGCTGCCGACGATTGTCGGGTTATCAGGGCTGAATAACGCG--	-0.00169349	1	I/R:1/S:0	0.8354	94.444	100	GntR family transcriptional regulator; 4-hydroxy-2-oxovalerate aldolase ;DedA family general envelope maintenance protein YqjA
E. coli	nucleotide-clustered+hyena+normalized	levofloxacin	cluster_19303_embedding_116	cluster_19303	CGAACTCCGGGCCAAAAGGCCAGCAAAGCTCGACAAAGGGTAACTCAAGAGCCA	CGAACTCCGGGCCAAAAGGCCAGCAAAGCTCGACAAAGGGTAACTCAAGAGCCA--	0.000110662	0	I/R:127/S:26	0.8354	100	94	MmcQ/YjbR family DNA-binding protein
E. coli	nucleotide-clustered+hyena+normalized	levofloxacin	cluster_19303_embedding_116	cluster_19303	CGAACTCCGGGCCAAAAGGCCAGCAAAGCTCGACAAAGGGTAACTCAAGAGCTA	CGAACTCCGGGCCAAAAGGCCAGCAAAGCTCGACAAAGGGTAACTCAAGAGCTA--	8.67174e-05	1	I/R:0/S:1	0.8354	100	94	MmcQ/YjbR family DNA-binding protein
E. coli	nucleotide-clustered+hyena+normalized	levofloxacin	cluster_19303_embedding_116	cluster_19303	CGAACTCCGGGCCAAAAGGCCAGCAAAGCTCGACAAAGGGTAACTCAAGGGCCA	CGAACTCCGGGCCAAAAGGCCAGCAAAGCTCGACAAAGGGTAACTCAAGGGCCA--	-0.000481875	1	I/R:50/S:48	0.8354	100	94	MmcQ/YjbR family DNA-binding protein
E. coli	nucleotide-clustered+hyena+normalized	levofloxacin	cluster_19303_embedding_116	cluster_19303	CGAACTCCGGGCCAAAAGGCCAGCAAAGCTCGACAAAGTGTAACTCAAGGGCCA	CGAACTCCGGGCCAAAAGGCCAGCAAAGCTCGACAAAGTGTAACTCAAGGGCCA--	-0.00179585	2	I/R:0/S:2	0.8354	100	94	MmcQ/YjbR family DNA-binding protein
E. coli	nucleotide-clustered+hyena+normalized	levofloxacin	cluster_19303_embedding_116	cluster_19303	CGAACTCCGGGCCAAAAGGCCAGCAAANNNNNNNNNNNNNNNNNNNNNNNNNNN		0.00497148	-1	I/R:27/S:1
E. coli	nucleotide-clustered+hyena+normalized	levofloxacin	cluster_20023_embedding_108	cluster_20023	GATTGTGGGCTGGCGTGATGTCCCCACTAACGAAGGCGTGCTGGGTGAAATCGC	--GATTGTGGGCTGGCGTGATGTCCCCACTAACGAAGGCGTGCTGGGTGAAATCGC	0.000584964	0	I/R:1/S:0	0.8354	100	94	glutamate synthase large subunit
E. coli	nucleotide-clustered+hyena+normalized	levofloxacin	cluster_20023_embedding_108	cluster_20023	TCGATTGTGGGCTGGCGTGATGTCCCCACCAACGAAGGCGTGCTGGGTGAAATC	TCGATTGTGGGCTGGCGTGATGTCCCCACCAACGAAGGCGTGCTGGGTGAAATC--	-0.000287265	1	I/R:1/S:4	0.8354	100	100	glutamate synthase large subunit
E. coli	nucleotide-clustered+hyena+normalized	levofloxacin	cluster_20023_embedding_108	cluster_20023	TCGATTGTGGGCTGGCGTGATGTCCCCACTAACGAAGGCGTGCTGGGTGAAATC	TCGATTGTGGGCTGGCGTGATGTCCCCACTAACGAAGGCGTGCTGGGTGAAATC--	7.1841e-05	0	I/R:199/S:66	0.8354	100	100	glutamate synthase large subunit
E. coli	nucleotide-clustered+hyena+normalized	levofloxacin	cluster_20023_embedding_108	cluster_20023	TCGATTGTGGGCTGGCGTGATGTCCCCNNNNNNNNNNNNNNNNNNNNNNNNNNN		-0.0118185	-1	I/R:3/S:8
E. coli	nucleotide-clustered+hyena+normalized	levofloxacin	cluster_43009_embedding_40	cluster_43009	TCACTTTGCGAAGCCACGTTGTCGCCTNNNNNNNNNNNNNNNNNNNNNNNNNNN		0.00161742	-1	I/R:37/S:4
E. coli	nucleotide-clustered+hyena+normalized	levofloxacin	cluster_43009_embedding_40	cluster_43009	TCACTTTGCGAAGCCACGTTGTCGCCTTCCAGCGCAGAGAGCGGCACAAAGCGA	TCACTTTGCGAAGCCACGTTGTCGCCTTCCAGCGCAGAGAGCGGCACAAAGCGA--	-0.00105653	3	I/R:7/S:18	0.8354	100	94	GTP-binding protein; sulfate adenylyltransferase subunit CysN
E. coli	nucleotide-clustered+hyena+normalized	levofloxacin	cluster_43009_embedding_40	cluster_43009	TCACTTTGCGAAGCCACGTTGTCGCCTTCCAGTGCAGAGAGCGGCACAAAGCGG	TCACTTTGCGAAGCCACGTTGTCGCCTTCCAGTGCAGAGAGCGGCACAAAGCGG--	-0.000469582	1	I/R:33/S:26	0.8354	100	94	GTP-binding protein; sulfate adenylyltransferase subunit CysN
E. coli	nucleotide-clustered+hyena+normalized	levofloxacin	cluster_43009_embedding_40	cluster_43009	TCACTTTGCGAAGCCACGTTGTCGCCTTCCAGTGCGGAGAGCGGCACAAAGCGG	TCACTTTGCGAAGCCACGTTGTCGCCTTCCAGTGCGGAGAGCGGCACAAAGCGG--	2.94702e-05	0	I/R:127/S:30	0.8354	100	94	GTP-binding protein; sulfate adenylyltransferase subunit CysN
E. coli	nucleotide-clustered+hyena+normalized	levofloxacin	cluster_33887_embedding_22	cluster_33887	GAGCGGATTAGTCATCGTGTGGCGGTGATGGATCTCGGGCAAAATGTTGAAATT	GAGCGGATTAGTCATCGTGTGGCGGTGATGGATCTCGGGCAAAATGTTGAAATT--	-0.00171238	2	S:1/I/R:0
E. coli	nucleotide-clustered+hyena+normalized	levofloxacin	cluster_33887_embedding_22	cluster_33887	GAGCGGATTAGTCATCGTGTGGCGGTGATGGATCTCGGGCAAATTGTTGAAATT	GAGCGGATTAGTCATCGTGTGGCGGTGATGGATCTCGGGCAAATTGTTGAAATT--	-0.00133338	1	S:0/I/R:1	0.8354	94.444	100	ABC transporter ATP-binding protein; oligopeptide/dipeptide ABC transporter ATP-binding protein ;glutathione ABC transporter ATP-binding protein GsiA
E. coli	nucleotide-clustered+hyena+normalized	levofloxacin	cluster_33887_embedding_22	cluster_33887	GAGCGGATTAGTCATCGTGTGGCGGTGATGTATCGCGGACAAATTGTTGAAATT	GAGCGGATTAGTCATCGTGTGGCGGTGATGTATCGCGGACAAATTGTTGAAATT--	-0.000909211	2	S:2/I/R:0	0.8354	100	100	glutathione ABC transporter ATP-binding protein GsiA
E. coli	nucleotide-clustered+hyena+normalized	levofloxacin	cluster_33887_embedding_22	cluster_33887	GAGCGGATTAGTCATCGTGTGGCGGTGATGTATCTCGGACAAATTGTTGAAATT	GAGCGGATTAGTCATCGTGTGGCGGTGATGTATCTCGGACAAATTGTTGAAATT--	-9.26716e-05	1	S:22/I/R:31	0.8354	100	100	ABC transporter ATP-binding protein; oligopeptide/dipeptide ABC transporter ATP-binding protein ;ATP-binding cassette domain-containing protein
E. coli	nucleotide-clustered+hyena+normalized	levofloxacin	cluster_33887_embedding_22	cluster_33887	GAGCGGATTAGTCATCGTGTGGCGGTGATGTATCTCGGGCAAATTGGTGAAATT	GAGCGGATTAGTCATCGTGTGGCGGTGATGTATCTCGGGCAAATTGGTGAAATT--	-0.00058985	1	S:0/I/R:1	0.8354	94.444	100	ABC transporter ATP-binding protein; oligopeptide/dipeptide ABC transporter ATP-binding protein
E. coli	nucleotide-clustered+hyena+normalized	levofloxacin	cluster_33887_embedding_22	cluster_33887	GAGCGGATTAGTCATCGTGTGGCGGTGATGTATCTCGGGCAAATTGTTGAAATT	GAGCGGATTAGTCATCGTGTGGCGGTGATGTATCTCGGGCAAATTGTTGAAATT--	-2.18825e-05	0	S:52/I/R:155	0.8354	100	100	ABC transporter ATP-binding protein; oligopeptide/dipeptide ABC transporter ATP-binding protein ;ATP-binding cassette domain-containing protein
E. coli	nucleotide-clustered+hyena+normalized	levofloxacin	cluster_33887_embedding_22	cluster_33887	GAGCGGATTAGTCATCGTGTGGCGGTGATGTATCTCGGGCAAATTGTTGCATTT	GAGCGGATTAGTCATCGTGTGGCGGTGATGTATCTCGGGCAAATTGTTGCATTT--	0.000590315	2	S:0/I/R:1	0.8354	100	89	ABC transporter ATP-binding protein; oligopeptide/dipeptide ABC transporter ATP-binding protein ;ATP-binding cassette domain-containing protein ;glutathione ABC transporter ATP-binding protein GsiA
E. coli	nucleotide-clustered+hyena+normalized	levofloxacin	cluster_33887_embedding_22	cluster_33887	GAGCGGATTAGTCATCGTGTGGCGGTGATGTATCTCGGGGAAAATGGTGAAATT	GAGCGGATTAGTCATCGTGTGGCGGTGATGTATCTCGGGGAAAATGGTGAAATT--	-0.00178136	3	S:0/I/R:1	0.8354	88.889	100	oligopeptide/dipeptide ABC transporter ATP-binding protein; ABC transporter ATP-binding protein
E. coli	nucleotide-clustered+hyena+normalized	levofloxacin	cluster_33887_embedding_22	cluster_33887	GAGCGGATTAGTCATCGTGTGGCGGTGNNNNNNNNNNNNNNNNNNNNNNNNNNN		0.00521284	-1	S:1/I/R:12
E. coli	nucleotide-clustered+hyena+normalized	levofloxacin	cluster_33887_embedding_22	cluster_33887	GAGCGGATTAGTCATCGTGTGGCGGTGTTGTATCACGGGCCAATTGTTGGAATT	GAGCGGATTAGTCATCGTGTGGCGGTGTTGTATCACGGGCCAATTGTTGGAATT--	9.8396e-05	4	S:0/I/R:1
E. coli	nucleotide-clustered+hyena+normalized	levofloxacin	cluster_33887_embedding_22	cluster_33887	GCGGATTAGTCATCGTGTGGCGGTGATGTATCTCGGGCAAATTGTTGAAATTGG	--GCGGATTAGTCATCGTGTGGCGGTGATGTATCTCGGGCAAATTGTTGAAATTGG	-0.000967489	0	S:0/I/R:1	0.8354	100	94	ABC transporter ATP-binding protein; oligopeptide/dipeptide ABC transporter ATP-binding protein ;ATP-binding cassette domain-containing protein ;glutathione ABC transporter ATP-binding protein GsiA
E. coli	nucleotide-clustered+hyena+normalized	cefotaxime	cluster_32833_embedding_17	cluster_32833	AAAAGATTTATAAGGACGACAAACCGGGCCTAAGCGCAGCGATGAAAGATAACC	AAAAGATTTATAAGGACGACAAACCGGGCCTAAGCGCAGCGATGAAAGATAACC--	0.00328808	1	S:1/I/R:0	0.8209	100	94	PTS system mannose/fructose/sorbose family transporter subunit IID; mannose/fructose/sorbose PTS transporter subunit IID ;PTS N-acetylgalactosamine transporter subunit IID ;PTS galactosamine transporter subunit IID
E. coli	nucleotide-clustered+hyena+normalized	cefotaxime	cluster_32833_embedding_17	cluster_32833	AAAAGATTTATAAGGACGACAAACCGGGCCTAAGCGCGGCGATGAAAGATAACC	AAAAGATTTATAAGGACGACAAACCGGGCCTAAGCGCGGCGATGAAAGATAACC--	0.00142049	0	S:1/I/R:0	0.8209	100	94	PTS system mannose/fructose/sorbose family transporter subunit IID; mannose/fructose/sorbose PTS transporter subunit IID ;PTS N-acetylgalactosamine transporter subunit IID ;PTS galactosamine transporter subunit IID
E. coli	nucleotide-clustered+hyena+normalized	cefotaxime	cluster_32833_embedding_17	cluster_32833	AAGATTTATAAGGACGACAAACCGGGCCTAAGCGCAGCGATGAAAGATAACCTC	--AAGATTTATAAGGACGACAAACCGGGCCTAAGCGCAGCGATGAAAGATAACCTC	0.000840086	1	S:7/I/R:3	0.8209	100	100	PTS system mannose/fructose/sorbose family transporter subunit IID; mannose/fructose/sorbose PTS transporter subunit IID ;PTS N-acetylgalactosamine transporter subunit IID ;PTS galactosamine transporter subunit IID
E. coli	nucleotide-clustered+hyena+normalized	cefotaxime	cluster_32833_embedding_17	cluster_32833	AAGATTTATAAGGACGACAAACCGGGCCTAAGCGCGGCAATGAAAGATAACCTC	--AAGATTTATAAGGACGACAAACCGGGCCTAAGCGCGGCAATGAAAGATAACCTC	-0.00100705	1	S:22/I/R:0	0.8209	100	100	PTS system mannose/fructose/sorbose family transporter subunit IID; mannose/fructose/sorbose PTS transporter subunit IID ;PTS N-acetylgalactosamine transporter subunit IID ;PTS galactosamine transporter subunit IID
E. coli	nucleotide-clustered+hyena+normalized	cefotaxime	cluster_32833_embedding_17	cluster_32833	AAGATTTATAAGGACGACAAACCGGGCCTAAGCGCGGCGATGAAAGATAACCTA	--AAGATTTATAAGGACGACAAACCGGGCCTAAGCGCGGCGATGAAAGATAACCTA	-0.00430115	0	S:1/I/R:0	0.8209	100	100	PTS system mannose/fructose/sorbose family transporter subunit IID; mannose/fructose/sorbose PTS transporter subunit IID ;PTS N-acetylgalactosamine transporter subunit IID ;PTS galactosamine transporter subunit IID
E. coli	nucleotide-clustered+hyena+normalized	cefotaxime	cluster_32833_embedding_17	cluster_32833	AAGATTTATAAGGACGACAAACCGGGCCTAAGCGCGGCGATGAAAGATAACCTC	--AAGATTTATAAGGACGACAAACCGGGCCTAAGCGCGGCGATGAAAGATAACCTC	-0.0011965	0	S:3328/I/R:172	0.8209	100	100	PTS system mannose/fructose/sorbose family transporter subunit IID; mannose/fructose/sorbose PTS transporter subunit IID ;PTS N-acetylgalactosamine transporter subunit IID ;PTS galactosamine transporter subunit IID
E. coli	nucleotide-clustered+hyena+normalized	cefotaxime	cluster_32833_embedding_17	cluster_32833	AAGATTTATAAGGACGACAAACCGGGCCTAAGTGCGGCGATGAAAGATAACCTC	--AAGATTTATAAGGACGACAAACCGGGCCTAAGTGCGGCGATGAAAGATAACCTC	0.00178559	1	S:1/I/R:0	0.8209	100	100	PTS system mannose/fructose/sorbose family transporter subunit IID; mannose/fructose/sorbose PTS transporter subunit IID ;PTS N-acetylgalactosamine transporter subunit IID ;PTS galactosamine transporter subunit IID
E. coli	nucleotide-clustered+hyena+normalized	cefotaxime	cluster_32833_embedding_17	cluster_32833	AAGATTTATAAGGACGACAAACCGGGCNNNNNNNNNNNNNNNNNNNNNNNNNNN		0.00337497	-1	S:385/I/R:413
E. coli	nucleotide-clustered+hyena+normalized	cefotaxime	cluster_32833_embedding_17	cluster_32833	AAGATTTATAAGGACGACAAACCGGGCTTAAGCGCGGCGATGAAAGATAAACTC	--AAGATTTATAAGGACGACAAACCGGGCTTAAGCGCGGCGATGAAAGATAAACTC	0.00119881	2	S:1/I/R:0	0.8209	100	100	PTS galactosamine transporter subunit IID; mannose/fructose/sorbose PTS transporter subunit IID ;PTS N-acetylgalactosamine transporter subunit IID
E. coli	nucleotide-clustered+hyena+normalized	cefotaxime	cluster_32833_embedding_17	cluster_32833	AAGATTTATAAGGACGACAAACCGGGCTTAAGCGCGGCGATGAAAGATAACCTC	--AAGATTTATAAGGACGACAAACCGGGCTTAAGCGCGGCGATGAAAGATAACCTC	0.00121234	1	S:832/I/R:240	0.8209	100	100	PTS system mannose/fructose/sorbose family transporter subunit IID; mannose/fructose/sorbose PTS transporter subunit IID ;PTS N-acetylgalactosamine transporter subunit IID ;PTS galactosamine transporter subunit IID
E. coli	nucleotide-clustered+hyena+normalized	cefotaxime	cluster_32833_embedding_17	cluster_32833	AAGATTTATAAGGACGACAAACCGGGCTTAATCGCGGCGATGAAAGATAACCTC	--AAGATTTATAAGGACGACAAACCGGGCTTAATCGCGGCGATGAAAGATAACCTC	0.00479365	2	S:11/I/R:12	0.8209	100	100	PTS galactosamine transporter subunit IID
E. coli	nucleotide-clustered+hyena+normalized	cefotaxime	cluster_146_embedding_80	cluster_146	TGTTGTGCCTTAATGTAAGTACCGTCCACAGCATGGGACATACTTCAAGGAACC	TGTTGTGCCTTAATGTAAGTACCGTCCACAGCATGGGACATACTTCAAGGAACC	0.00645892	2	I/R:1/S:0	0.8209	98.148		hypothetical protein
E. coli	nucleotide-clustered+hyena+normalized	cefotaxime	cluster_146_embedding_80	cluster_146	TGTTGTGCCTTAATGTAAGTACCGTCCACAGCGTGGAACATACTTCAAGGAACC	TGTTGTGCCTTAATGTAAGTACCGTCCACAGCGTGGAACATACTTCAAGGAACC	-8.41328e-05	2	I/R:0/S:5	0.8209	100		hypothetical protein
E. coli	nucleotide-clustered+hyena+normalized	cefotaxime	cluster_146_embedding_80	cluster_146	TGTTGTGCCTTAATGTAAGTACCGTCCACAGCGTGGGACATACATCAAGGAACC	TGTTGTGCCTTAATGTAAGTACCGTCCACAGCGTGGGACATACATCAAGGAACC	-0.00108343	2	I/R:1/S:14	0.8209	100		DUF5405 family protein,hypothetical protein
E. coli	nucleotide-clustered+hyena+normalized	cefotaxime	cluster_146_embedding_80	cluster_146	TGTTGTGCCTTAATGTAAGTACCGTCCACAGCGTGGGACATACTTCAAGGAACC	TGTTGTGCCTTAATGTAAGTACCGTCCACAGCGTGGGACATACTTCAAGGAACC	0.00055818	1	I/R:420/S:1649	0.8209	100		hypothetical protein
E. coli	nucleotide-clustered+hyena+normalized	cefotaxime	cluster_146_embedding_80	cluster_146	TGTTGTGCCTTAATGTAAGTACCGTCCACAGCGTGGGACATACTTCAAGGAATC	TGTTGTGCCTTAATGTAAGTACCGTCCACAGCGTGGGACATACTTCAAGGAATC	0.00202782	2	I/R:0/S:1	0.8209	100		hypothetical protein
E. coli	nucleotide-clustered+hyena+normalized	cefotaxime	cluster_146_embedding_80	cluster_146	TGTTGTGCCTTAATGTAAGTACCGTCCACAGCTTGGGACATACTTCAAGGAACC	TGTTGTGCCTTAATGTAAGTACCGTCCACAGCTTGGGACATACTTCAAGGAACC	-0.000737176	2	I/R:1/S:2	0.8209	100		hypothetical protein,DUF5405 family protein
E. coli	nucleotide-clustered+hyena+normalized	cefotaxime	cluster_146_embedding_80	cluster_146	TGTTGTGCCTTAATGTAAGTACCGTCCACGACGTGGGACATACTTCAAGGAACC	TGTTGTGCCTTAATGTAAGTACCGTCCACGACGTGGGACATACTTCAAGGAACC	-0.000875722	1	I/R:2/S:0	0.8209	98.148		hypothetical protein
E. coli	nucleotide-clustered+hyena+normalized	cefotaxime	cluster_146_embedding_80	cluster_146	TGTTGTGCCTTAATGTAAGTACCGTCCACGGCGTGGGACATACTTCAAGGAACC	TGTTGTGCCTTAATGTAAGTACCGTCCACGGCGTGGGACATACTTCAAGGAACC	-0.000570338	0	I/R:378/S:2878	0.8209	100
E. coli	nucleotide-clustered+hyena+normalized	cefotaxime	cluster_146_embedding_80	cluster_146	TGTTGTGCCTTAATGTAAGTACCGTCCACGGCGTGGGACATACTTCAAGGAAGC	TGTTGTGCCTTAATGTAAGTACCGTCCACGGCGTGGGACATACTTCAAGGAAGC	0.00249188	1	I/R:0/S:2	0.8209	100		hypothetical protein
E. coli	nucleotide-clustered+hyena+normalized	cefotaxime	cluster_146_embedding_80	cluster_146	TGTTGTGCCTTAATGTAAGTACCGTCCACGGCGTGGGACATACTTCAAGGAATC	TGTTGTGCCTTAATGTAAGTACCGTCCACGGCGTGGGACATACTTCAAGGAATC	0.000804681	1	I/R:0/S:1	0.8209	100
E. coli	nucleotide-clustered+hyena+normalized	cefotaxime	cluster_146_embedding_80	cluster_146	TGTTGTGCCTTAATGTAAGTACCGTCCACTGCGTGGGACATACTTCAAGGAACC	TGTTGTGCCTTAATGTAAGTACCGTCCACTGCGTGGGACATACTTCAAGGAACC	-0.00118464	1	I/R:0/S:10	0.8209	100
E. coli	nucleotide-clustered+hyena+normalized	cefotaxime	cluster_146_embedding_80	cluster_146	TGTTGTGCCTTAATGTAAGTACCGTCCATGGCGTGGGACATACTTCAAGGAACC	TGTTGTGCCTTAATGTAAGTACCGTCCATGGCGTGGGACATACTTCAAGGAACC	-0.0024412	1	I/R:0/S:1	0.8209	98.148		hypothetical protein
E. coli	nucleotide-clustered+hyena+normalized	cefotaxime	cluster_146_embedding_80	cluster_146	TGTTGTGCCTTAATGTAAGTACCGTCCNNNNNNNNNNNNNNNNNNNNNNNNNNN		0.0118889	-1	I/R:37/S:27	0.8209
E. coli	nucleotide-clustered+hyena+normalized	cefotaxime	cluster_45682_embedding_113	cluster_45682	CTTTCAGCCGGTTTTTGCATCTGGCACGCAGAAAGAAAAGCGATCAAATTAAGC	----CTTTCAGCCGGTTTTTGCATCTGGCACGCAGAAAGAAAAG-CGATCAAATTAAGC	0.00216856	3	I/R:35/S:40	0.8209	100		sdiA;mnmG
E. coli	nucleotide-clustered+hyena+normalized	cefotaxime	cluster_45682_embedding_113	cluster_45682	CTTTCAGCCGGTTTTTGCATCTGGCACGCAGGACAGAAAAGAGATCAAATTAAG	----CTTTCAGCCGGTTTTTGCATCTGGCACGCAGGACAGAAAAGAGATCAAATTAAG-	0.00199998	1	I/R:0/S:3	0.8209	100		sdiA
E. coli	nucleotide-clustered+hyena+normalized	cefotaxime	cluster_45682_embedding_113	cluster_45682	GCCTTTCAGCCGGTTTTTGCATCTGGCACACAGGACAGAAAAGAGATCAAATTA	--GCCTTTCAGCCGGTTTTTGCATCTGGCACACAGGACAGAAAAGAGATCAAATTA---	-0.000163176	2	I/R:0/S:1	0.8209	100		sdiA
E. coli	nucleotide-clustered+hyena+normalized	cefotaxime	cluster_45682_embedding_113	cluster_45682	GCCTTTCAGCCGGTTTTTGCATCTGGCACGCAGAAAAAAAAGCGATCAAATTAA	--GCCTTTCAGCCGGTTTTTGCATCTGGCACGCAGAAAAAAAAG-CGATCAAATTAA--	0.00120355	4	I/R:0/S:1	0.8209	98.148		transcriptional regulator
E. coli	nucleotide-clustered+hyena+normalized	cefotaxime	cluster_45682_embedding_113	cluster_45682	GCCTTTCAGCCGGTTTTTGCATCTGGCACGCAGAAAGAAAAGAGATCAAATTAA	--GCCTTTCAGCCGGTTTTTGCATCTGGCACGCAGAAAGAAAAG-AGATCAAATTAA--	0.000617104	2	I/R:2/S:44	0.8209	100		sdiA;dnaN
E. coli	nucleotide-clustered+hyena+normalized	cefotaxime	cluster_45682_embedding_113	cluster_45682	GCCTTTCAGCCGGTTTTTGCATCTGGCACGCAGAAAGAAAAGCGAGCAAATTAA	--GCCTTTCAGCCGGTTTTTGCATCTGGCACGCAGAAAGAAAAG-CGAGCAAATTAA--	0.000942537	4	I/R:0/S:1	0.8209	98.148		transcriptional regulator
E. coli	nucleotide-clustered+hyena+normalized	cefotaxime	cluster_45682_embedding_113	cluster_45682	GCCTTTCAGCCGGTTTTTGCATCTGGCACGCAGAAAGAAAAGCGATCAAATTAA	--GCCTTTCAGCCGGTTTTTGCATCTGGCACGCAGAAAGAAAAG-CGATCAAATTAA--	0.0010041	3	I/R:194/S:841	0.8209	100		sdiA;mnmG
E. coli	nucleotide-clustered+hyena+normalized	cefotaxime	cluster_45682_embedding_113	cluster_45682	GCCTTTCAGCCGGTTTTTGCATCTGGCACGCAGAAAGAAAAGCGCTCAAATTAA	--GCCTTTCAGCCGGTTTTTGCATCTGGCACGCAGAAAGAAAAG-CGCTCAAATTAA--	0.00130092	4	I/R:0/S:1	0.8209	100		sdiA
E. coli	nucleotide-clustered+hyena+normalized	cefotaxime	cluster_45682_embedding_113	cluster_45682	GCCTTTCAGCCGGTTTTTGCATCTGGCACGCAGAAAGAAACGCCGACGCAGCAC	--GCCTTTCAGCCGGTTTTTGCATCTGGCACGCAGAAAGAAACGCCGACGCAGCAC---	0.00185803	10	I/R:1/S:0	0.8209	100		terminase
E. coli	nucleotide-clustered+hyena+normalized	cefotaxime	cluster_45682_embedding_113	cluster_45682	GCCTTTCAGCCGGTTTTTGCATCTGGCACGCAGAACAGAAAAGAGATCAAATTA	--GCCTTTCAGCCGGTTTTTGCATCTGGCACGCAGAACAGAAAAGAGATCAAATTA---	-0.000534878	0	I/R:405/S:3289	0.8209	100		sdiA
E. coli	nucleotide-clustered+hyena+normalized	cefotaxime	cluster_45682_embedding_113	cluster_45682	GCCTTTCAGCCGGTTTTTGCATCTGGCACGCAGAACAGAAATGAGATCAAATTA	--GCCTTTCAGCCGGTTTTTGCATCTGGCACGCAGAACAGAAATGAGATCAAATTA---	-0.000135554	1	I/R:0/S:1	0.8209	100		sdiA
E. coli	nucleotide-clustered+hyena+normalized	cefotaxime	cluster_45682_embedding_113	cluster_45682	GCCTTTCAGCCGGTTTTTGCATCTGGCACGCAGAGCAGAAAAGAGATCAAATTA	--GCCTTTCAGCCGGTTTTTGCATCTGGCACGCAGAGCAGAAAAGAGATCAAATTA---	-0.000625831	1	I/R:0/S:2	0.8209	98.148		sdiA
E. coli	nucleotide-clustered+hyena+normalized	cefotaxime	cluster_45682_embedding_113	cluster_45682	GCCTTTCAGCCGGTTTTTGCATCTGGCACGCAGGACAGAAAAAAGATCAAATTA	--GCCTTTCAGCCGGTTTTTGCATCTGGCACGCAGGACAGAAAAAAGATCAAATTA---	-0.00031273	2	I/R:0/S:1	0.8209	98.148		sdiA
E. coli	nucleotide-clustered+hyena+normalized	cefotaxime	cluster_45682_embedding_113	cluster_45682	GCCTTTCAGCCGGTTTTTGCATCTGGCACGCAGGACAGAAAAGAGATCAAATTA	--GCCTTTCAGCCGGTTTTTGCATCTGGCACGCAGGACAGAAAAGAGATCAAATTA---	-0.00045124	1	I/R:56/S:217	0.8209	100		sdiA
E. coli	nucleotide-clustered+hyena+normalized	cefotaxime	cluster_45682_embedding_113	cluster_45682	GCCTTTCAGCCGGTTTTTGCATCTGGCACGTAACAGAGAAAAGAGATCAAATTA	--GCCTTTCAGCCGGTTTTTGCATCTGGCACGTAACAGAGAAAAGAGATCAAATTA---	-0.000913331	4	I/R:1/S:5	0.8209	100
E. coli	nucleotide-clustered+hyena+normalized	cefotaxime	cluster_45682_embedding_113	cluster_45682	GCCTTTCAGCCGGTTTTTGCATCTGGCACGTAGGACAGAAAAGAGATCAAATTA	--GCCTTTCAGCCGGTTTTTGCATCTGGCACGTAGGACAGAAAAGAGATCAAATTA---	-0.000700854	2	I/R:0/S:2	0.8209	100		dnaA
E. coli	nucleotide-clustered+hyena+normalized	cefotaxime	cluster_45682_embedding_113	cluster_45682	GCCTTTCAGCCGGTTTTTGCATCTGGCACTCAGAACAGAAAAGAGATCAAATTA	--GCCTTTCAGCCGGTTTTTGCATCTGGCACTCAGAACAGAAAAGAGATCAAATTA---	-0.000216744	1	I/R:0/S:1	0.8209	100		sdiA
E. coli	nucleotide-clustered+hyena+normalized	cefotaxime	cluster_45682_embedding_113	cluster_45682	GCCTTTCAGCCGGTTTTTGCATCTGGCNNNNNNNNNNNNNNNNNNNNNNNNNNN		0.0061113	-1	I/R:72/S:46	0.8209
E. coli	nucleotide-clustered+hyena+normalized	cefotaxime	cluster_45682_embedding_113	cluster_45682	GTGCCTTTCAGCCGGTTTTTGCATCTGACACGCAGAAAGAAAAGAGATCAAATT	GTGCCTTTCAGCCGGTTTTTGCATCTGACACGCAGAAAGAAAAG-AGATCAAATT----	0.000520359	3	I/R:73/S:64	0.8209	100		spermidine N1-acetyltransferase,phage tail protein
E. coli	nucleotide-clustered+hyena+normalized	cefotaxime	cluster_45682_embedding_113	cluster_45682	TGCCTTTCAGCCGGTTTTTGCATCTGGTACGCAGAACAGAAAAGAGATCAAATT	-TGCCTTTCAGCCGGTTTTTGCATCTGGTACGCAGAACAGAAAAGAGATCAAATT----	0.000187179	1	I/R:1/S:30	0.8209	100		transcriptional regulator SdiA
E. coli	nucleotide-clustered+hyena+normalized	cefotaxime	cluster_26039_embedding_15	cluster_26039	AGACAGCCTCAAAAGGCCGTAAAGTCANNNNNNNNNNNNNNNNNNNNNNNNNNN		0.00146794	-1	I/R:609/S:1107
E. coli	nucleotide-clustered+hyena+normalized	cefotaxime	cluster_26039_embedding_15	cluster_26039	AGACAGCCTCAAAAGGCCGTAAAGTCATAGCACAGGGTTGTGGTGAGGCTTCTT	--AGACAGCCTCAAAAGGCCGTAAAGTCATAGCACAGGGTTGTGGTGAGGCTTCTT-	0.000480787	1	I/R:0/S:1	0.8209	100	94	alpha,alpha-phosphotrehalase
E. coli	nucleotide-clustered+hyena+normalized	cefotaxime	cluster_26039_embedding_15	cluster_26039	AGACAGCCTCAAAAGGCCGTAAAGTCATGGCACAGGGGTGTGGTGAGGCTTCTT	--AGACAGCCTCAAAAGGCCGTAAAGTCATGGCACAGGGGTGTGGTGAGGCTTCTT-	-0.00056381	1	I/R:0/S:1	0.8209	100	94	alpha,alpha-phosphotrehalase
E. coli	nucleotide-clustered+hyena+normalized	cefotaxime	cluster_26039_embedding_15	cluster_26039	AGACAGCCTCAAAAGGCCGTAAAGTCATGGCACAGGGTGGTGGTGAGGCTTCTG	--AGACAGCCTCAAAAGGCCGTAAAGTCATGGCACAGGGTGGTGGTGAGGCTTCTG-	-0.000372073	1	I/R:0/S:1	0.8209	94.118	94	alpha,alpha-phosphotrehalase
E. coli	nucleotide-clustered+hyena+normalized	cefotaxime	cluster_26039_embedding_15	cluster_26039	AGACAGCCTCAAAAGGCCGTAAAGTCATGGCACAGGGTTGTGGTGAGGCTTCTT	--AGACAGCCTCAAAAGGCCGTAAAGTCATGGCACAGGGTTGTGGTGAGGCTTCTT-	-0.000569525	0	I/R:202/S:2116	0.8209	100	94	alpha,alpha-phosphotrehalase
E. coli	nucleotide-clustered+hyena+normalized	cefotaxime	cluster_26039_embedding_15	cluster_26039	AGACAGCCTCAAAAGGCCGTAAAGTCATGGCACAGGGTTGTTGTGAGGCTTCTT	--AGACAGCCTCAAAAGGCCGTAAAGTCATGGCACAGGGTTGTTGTGAGGCTTCTT-	-0.000422499	1	I/R:0/S:1	0.8209	100	94	alpha,alpha-phosphotrehalase
E. coli	nucleotide-clustered+hyena+normalized	cefotaxime	cluster_26039_embedding_15	cluster_26039	AGACAGCCTCAAAAGGCCGTAAAGTCATGGCACTGGGTTGTGGTGAGGCTTCTT	--AGACAGCCTCAAAAGGCCGTAAAGTCATGGCACTGGGTTGTGGTGAGGCTTCTT-	-0.00135784	1	I/R:0/S:1	0.8209	100	94	alpha,alpha-phosphotrehalase
E. coli	nucleotide-clustered+hyena+normalized	cefotaxime	cluster_26039_embedding_15	cluster_26039	AGACAGCCTCAAAAGGCCGTAAAGTCATGGCGCAGGGTTGTGGTGAGGCTTCTT	--AGACAGCCTCAAAAGGCCGTAAAGTCATGGCGCAGGGTTGTGGTGAGGCTTCTT-	-0.00170285	1	I/R:12/S:185	0.8209	100	94	alpha,alpha-phosphotrehalase
E. coli	nucleotide-clustered+hyena+normalized	cefotaxime	cluster_26039_embedding_15	cluster_26039	AGACAGCCTCAAAAGGCCGTAAAGTCATGGTACAGGGGTGTGGTGAGGCTTCTT	--AGACAGCCTCAAAAGGCCGTAAAGTCATGGTACAGGGGTGTGGTGAGGCTTCTT-	-0.000794353	2	I/R:0/S:3	0.8209	94.118	94	alpha,alpha-phosphotrehalase,alpha-amylase family glycosyl hydrolase
E. coli	nucleotide-clustered+hyena+normalized	cefotaxime	cluster_26039_embedding_15	cluster_26039	AGACAGCCTCAAAAGGCCGTAAAGTCATGGTACAGGGTTGTGGTGAGGCTTCTT	--AGACAGCCTCAAAAGGCCGTAAAGTCATGGTACAGGGTTGTGGTGAGGCTTCTT-	-0.000782811	1	I/R:17/S:1170	0.8209	100	94	alpha,alpha-phosphotrehalase
E. coli	nucleotide-clustered+hyena+normalized	cefotaxime	cluster_26039_embedding_15	cluster_26039	CCAGACAGCCTCAAAAGGCCGTAAAGTCATGGCACAGGGTTGTGGTGAGGCTTC	CCAGACAGCCTCAAAAGGCCGTAAAGTCATGGCACAGGGTTGTGGTGAGGCTTC---	0.00274556	0	I/R:0/S:1	0.8209	100	100	alpha,alpha-phosphotrehalase
E. coli	nucleotide-clustered+hyena+normalized	cefotaxime	cluster_26039_embedding_15	cluster_26039	CCAGACAGCCTCAAAAGGCCGTAAAGTCGTGGCACAGGGGTTGCGAGAGGCTTC	CCAGACAGCCTCAAAAGGCCGTAAAGTCGTGGCACAGGGGTTGCGAGAGGCTTC---	0.00212926	5	I/R:0/S:1	0.8209	83.333	100	PTS trehalose transporter subunit IIBC,alpha,alpha-phosphotrehalase
E. coli	nucleotide-clustered+hyena+normalized	cefotaxime	cluster_26039_embedding_15	cluster_26039	GACAGCCTCAAAAGGCCGTAAAGTCATGGCACAGGGTTGTGGTGAGGCTTCTTC	---GACAGCCTCAAAAGGCCGTAAAGTCATGGCACAGGGTTGTGGTGAGGCTTCTTC	-0.000505225	0	I/R:0/S:2	0.8209	100	100	alpha,alpha-phosphotrehalase
E. coli	nucleotide-clustered+hyena+normalized	cefotaxime	cluster_23442_embedding_77	cluster_23442	AGTAAAAATTTTACTAAACTCCCCAGCGATTACACAAACTACCATCACCATGAA	-AGTAAAAATTTTACTAAACTCCCCAGCGATTACACAAACTACCATCACCATGAA-	0.00156663	1	S:1/I/R:0	0.8209	100	94	hypothetical protein
E. coli	nucleotide-clustered+hyena+normalized	cefotaxime	cluster_23442_embedding_77	cluster_23442	GTAAAAATTTTACTAAACTCCCCAGCAATTACACAAACTACCATCACCATAAAT	--GTAAAAATTTTACTAAACTCCCCAGCAATTACACAAACTACCATCACCATAAAT	0.00113581	1	S:622/I/R:364	0.8209	94.444	100	hypothetical protein
E. coli	nucleotide-clustered+hyena+normalized	cefotaxime	cluster_23442_embedding_77	cluster_23442	GTAAAAATTTTACTAAACTCCCCAGCAATTACACAAACTACCATCACCATGAAT	--GTAAAAATTTTACTAAACTCCCCAGCAATTACACAAACTACCATCACCATGAAT	0.000605762	0	S:1795/I/R:397	0.8209	100	100	hypothetical protein
E. coli	nucleotide-clustered+hyena+normalized	cefotaxime	cluster_23442_embedding_77	cluster_23442	GTAAAAATTTTACTAAACTCCCCAGCAATTACACAAACTACCATCGCCATAAAT	--GTAAAAATTTTACTAAACTCCCCAGCAATTACACAAACTACCATCGCCATAAAT	0.00129969	2	S:64/I/R:25	0.8209	88.889	100	hypothetical protein
E. coli	nucleotide-clustered+hyena+normalized	cefotaxime	cluster_23442_embedding_77	cluster_23442	GTAAAAATTTTACTAAACTCCCCAGCAATTACACAAACTACCATCGCCATGAAT	--GTAAAAATTTTACTAAACTCCCCAGCAATTACACAAACTACCATCGCCATGAAT	0.000728327	1	S:2/I/R:0	0.8209	94.444	100	hypothetical protein
E. coli	nucleotide-clustered+hyena+normalized	cefotaxime	cluster_23442_embedding_77	cluster_23442	GTAAAAATTTTACTAAACTCCCCAGCAATTACACAAAGTACCATCACCATAAAT	--GTAAAAATTTTACTAAACTCCCCAGCAATTACACAAAGTACCATCACCATAAAT	0.00164018	2	S:1/I/R:0	0.8209	88.889	100	hypothetical protein
E. coli	nucleotide-clustered+hyena+normalized	cefotaxime	cluster_23442_embedding_77	cluster_23442	GTAAAAATTTTACTAAACTCCCCAGCAATTATACAAACTACCATCACCATGAAT	--GTAAAAATTTTACTAAACTCCCCAGCAATTATACAAACTACCATCACCATGAAT	0.000563788	1	S:1/I/R:0	0.8209	94.444	100	hypothetical protein
E. coli	nucleotide-clustered+hyena+normalized	cefotaxime	cluster_23442_embedding_77	cluster_23442	GTAAAAATTTTACTAAACTCCCCAGCANNNNNNNNNNNNNNNNNNNNNNNNNNN		-0.00121617	-1	S:2099/I/R:45
E. coli	nucleotide-clustered+hyena+normalized	cefotaxime	cluster_23442_embedding_77	cluster_23442	TAGTAAAAATTTTACTAAACTCCCCAGAAATTACACAAACTACCATCACCATGA	TAGTAAAAATTTTACTAAACTCCCCAGAAATTACACAAACTACCATCACCATGA--	0.00195525	1	S:0/I/R:8	0.8209	94.118	94	hypothetical protein
E. coli	nucleotide-clustered+hyena+normalized	cefotaxime	cluster_23442_embedding_77	cluster_23442	TAGTAAAAATTTTACTAAACTCCCCAGTAATTACACAAACTACCATCACCATAA	TAGTAAAAATTTTACTAAACTCCCCAGTAATTACACAAACTACCATCACCATAA--	0.00129939	2	S:5/I/R:1
E. coli	nucleotide-clustered+hyena+normalized	cefotaxime	cluster_29939_embedding_29	cluster_29939	CACCTGGTAACGACCGTCTTTTTGAAACCTGGCGATCTGCTGGTAGCGCCGCAC	--CACCTGGTAACGACCGTCTTTTTGAAACCTGGCGATCTGCTGGTAGCGCCGCAC	-0.00293396	1	S:1/I/R:0	0.8209	100	100	PLP-dependent transferase; cystathionine gamma-synthase
E. coli	nucleotide-clustered+hyena+normalized	cefotaxime	cluster_29939_embedding_29	cluster_29939	CACCTGGTAACGACCGTCTTTTTGAAACCTGGCGATCTGCTGGTTGCGCCACAC	--CACCTGGTAACGACCGTCTTTTTGAAACCTGGCGATCTGCTGGTTGCGCCACAC	-0.00317785	1	S:33/I/R:1	0.8209	100	100	PLP-dependent transferase; cystathionine gamma-synthase
E. coli	nucleotide-clustered+hyena+normalized	cefotaxime	cluster_29939_embedding_29	cluster_29939	CACCTGGTAACGACCGTCTTTTTGAAACCTGGCGATCTGCTGGTTGCGCCGCAC	--CACCTGGTAACGACCGTCTTTTTGAAACCTGGCGATCTGCTGGTTGCGCCGCAC	-0.00290546	0	S:1/I/R:0	0.8209	100	100	PLP-dependent transferase; cystathionine gamma-synthase
E. coli	nucleotide-clustered+hyena+normalized	cefotaxime	cluster_29939_embedding_29	cluster_29939	TTCACCTGGTAACGACCGTCTTTTTGAAACCAGGCGAGCTGCTGGTTGCGCCGC	TTCACCTGGTAACGACCGTCTTTTTGAAACCAGGCGAGCTGCTGGTTGCGCCGC--	-0.00148919	2	S:1/I/R:0	0.8209	94.118	94	PLP-dependent transferase
E. coli	nucleotide-clustered+hyena+normalized	cefotaxime	cluster_29939_embedding_29	cluster_29939	TTCACCTGGTAACGACCGTCTTTTTGAAACCAGGCGATCTGCTGGTTGCGCCGC	TTCACCTGGTAACGACCGTCTTTTTGAAACCAGGCGATCTGCTGGTTGCGCCGC--	-0.00167959	1	S:116/I/R:1	0.8209	100	94	PLP-dependent transferase; cystathionine gamma-synthase
E. coli	nucleotide-clustered+hyena+normalized	cefotaxime	cluster_29939_embedding_29	cluster_29939	TTCACCTGGTAACGACCGTCTTTTTGAAACCGGGCGATCTGCTGGTTGCGCCGC	TTCACCTGGTAACGACCGTCTTTTTGAAACCGGGCGATCTGCTGGTTGCGCCGC--	-0.000324501	1	S:499/I/R:37	0.8209	100	94	PLP-dependent transferase; cystathionine gamma-synthase
E. coli	nucleotide-clustered+hyena+normalized	cefotaxime	cluster_29939_embedding_29	cluster_29939	TTCACCTGGTAACGACCGTCTTTTTGAAACCTAGCGATCTGCTGGTTGCGCCGC	TTCACCTGGTAACGACCGTCTTTTTGAAACCTAGCGATCTGCTGGTTGCGCCGC--	-2.59872e-05	1	S:0/I/R:1	0.8209	94.118	94	PLP-dependent transferase
E. coli	nucleotide-clustered+hyena+normalized	cefotaxime	cluster_29939_embedding_29	cluster_29939	TTCACCTGGTAACGACCGTCTTTTTGAAACCTGGCGATCTGCGGGTTGCGCGTC	TTCACCTGGTAACGACCGTCTTTTTGAAACCTGGCGATCTGCGGGTTGCGCGTC--	-0.00103239	3	S:0/I/R:1	0.8209	93.75	89	cystathionine gamma-synthase; PLP-dependent transferase
E. coli	nucleotide-clustered+hyena+normalized	cefotaxime	cluster_29939_embedding_29	cluster_29939	TTCACCTGGTAACGACCGTCTTTTTGAAACCTGGCGATCTGCTGGTAGCGCCGC	TTCACCTGGTAACGACCGTCTTTTTGAAACCTGGCGATCTGCTGGTAGCGCCGC--	0.000107692	1	S:341/I/R:136	0.8209	100	94	PLP-dependent transferase; cystathionine gamma-synthase
E. coli	nucleotide-clustered+hyena+normalized	cefotaxime	cluster_29939_embedding_29	cluster_29939	TTCACCTGGTAACGACCGTCTTTTTGAAACCTGGCGATCTGCTGGTTGCCCCGC	TTCACCTGGTAACGACCGTCTTTTTGAAACCTGGCGATCTGCTGGTTGCCCCGC--	0.00058378	1	S:0/I/R:1	0.8209	100	94	PLP-dependent transferase; cystathionine gamma-synthase
E. coli	nucleotide-clustered+hyena+normalized	cefotaxime	cluster_29939_embedding_29	cluster_29939	TTCACCTGGTAACGACCGTCTTTTTGAAACCTGGCGATCTGCTGGTTGCGCCAC	TTCACCTGGTAACGACCGTCTTTTTGAAACCTGGCGATCTGCTGGTTGCGCCAC--	-0.000492604	1	S:30/I/R:1	0.8209	100	94	PLP-dependent transferase; cystathionine gamma-synthase
E. coli	nucleotide-clustered+hyena+normalized	cefotaxime	cluster_29939_embedding_29	cluster_29939	TTCACCTGGTAACGACCGTCTTTTTGAAACCTGGCGATCTGCTGGTTGCGCCGC	TTCACCTGGTAACGACCGTCTTTTTGAAACCTGGCGATCTGCTGGTTGCGCCGC--	-0.000115399	0	S:3453/I/R:594	0.8209	100	94	PLP-dependent transferase; cystathionine gamma-synthase
E. coli	nucleotide-clustered+hyena+normalized	cefotaxime	cluster_29939_embedding_29	cluster_29939	TTCACCTGGTAACGACCGTCTTTTTGAAACCTGGCGATTTGCTGGTAGCGCCGC	TTCACCTGGTAACGACCGTCTTTTTGAAACCTGGCGATTTGCTGGTAGCGCCGC--	-0.000353562	2	S:1/I/R:0	0.8209	100	94	PLP-dependent transferase; cystathionine gamma-synthase
E. coli	nucleotide-clustered+hyena+normalized	cefotaxime	cluster_29939_embedding_29	cluster_29939	TTCACCTGGTAACGACCGTCTTTTTGAAGCCGGGCGATCTGCTGGTTGCGCCGC	TTCACCTGGTAACGACCGTCTTTTTGAAGCCGGGCGATCTGCTGGTTGCGCCGC--	-0.00113234	2	S:2/I/R:0	0.8209	100	94	PLP-dependent transferase; cystathionine gamma-synthase
E. coli	nucleotide-clustered+hyena+normalized	cefotaxime	cluster_29939_embedding_29	cluster_29939	TTCACCTGGTAACGACCGTCTTTTTGANNNNNNNNNNNNNNNNNNNNNNNNNNN		0.00405132	-1	S:112/I/R:67
E. coli	nucleotide-clustered+hyena+normalized	cefotaxime	cluster_36997_embedding_73	cluster_36997	ATCCACACTACAGCGGACGAGTTACTGTTCCCGTGCTGTGGGACAAAAAAAACC	---ATCCACACTACAGCGGACGAGTTACTGTTCCCGTGCTGTGGGACAAAAAAAACC-	-0.000947564	0	S:1/I/R:0	0.8209	100	94	glutathionyl-hydroquinone reductase YqjG
E. coli	nucleotide-clustered+hyena+normalized	cefotaxime	cluster_36997_embedding_73	cluster_36997	CCGATCCACACTACAGCGGACGAGTTACTGTTCCCGTGCTGTGGGACAAAAAGA	CCGATCCACACTACAGCGGACGAGTTACTGTTCCCGTGCTGTGGGACAAAAAGA----	0.00144758	1	S:1/I/R:0	0.8209	100	94	glutathionyl-hydroquinone reductase YqjG
E. coli	nucleotide-clustered+hyena+normalized	cefotaxime	cluster_36997_embedding_73	cluster_36997	GATCCACACTACAGCGGACGAGTTACTGTTCCCCTGCTGTGTCACAAAAACAAC	--GATCCACACTACAGCGGACGAGTTACTGTTCCCCTGCTGTGTCACAAAAACAAC--	0.00189568	4	S:0/I/R:1	0.8209	77.778	100	glutathione S-transferase family protein; glutathionyl-hydroquinone reductase YqjG
E. coli	nucleotide-clustered+hyena+normalized	cefotaxime	cluster_36997_embedding_73	cluster_36997	GATCCACACTACAGCGGACGAGTTACTGTTCCCGTACTCTGGGACAAAAAGAAC	--GATCCACACTACAGCGGACGAGTTACTGTTCCCGTACTCTGGGACAAAAAGAAC--	0.000975491	3	S:143/I/R:30	0.8209	100	100	glutathionyl-hydroquinone reductase YqjG
E. coli	nucleotide-clustered+hyena+normalized	cefotaxime	cluster_36997_embedding_73	cluster_36997	GATCCACACTACAGCGGACGAGTTACTGTTCCCGTACTGTGGGACAAAAAGAAC	--GATCCACACTACAGCGGACGAGTTACTGTTCCCGTACTGTGGGACAAAAAGAAC--	0.000666764	2	S:71/I/R:10	0.8209	100	100	glutathionyl-hydroquinone reductase YqjG
E. coli	nucleotide-clustered+hyena+normalized	cefotaxime	cluster_36997_embedding_73	cluster_36997	GATCCACACTACAGCGGACGAGTTACTGTTCCCGTGCTGTATGACAAAAAGAAC	--GATCCACACTACAGCGGACGAGTTACTGTTCCCGTGCTGTATGACAAAAAGAAC--	0.000966342	3	S:1/I/R:0	0.8209	94.444	100	glutathionyl-hydroquinone reductase YqjG; glutathione S-transferase family protein
E. coli	nucleotide-clustered+hyena+normalized	cefotaxime	cluster_36997_embedding_73	cluster_36997	GATCCACACTACAGCGGACGAGTTACTGTTCCCGTGCTGTGCGACAAAAAAAAC	--GATCCACACTACAGCGGACGAGTTACTGTTCCCGTGCTGTGCGACAAAAAAAAC--	0.000584308	1	S:0/I/R:1	0.8209	94.444	100	glutathione S-transferase family protein; glutathionyl-hydroquinone reductase YqjG
E. coli	nucleotide-clustered+hyena+normalized	cefotaxime	cluster_36997_embedding_73	cluster_36997	GATCCACACTACAGCGGACGAGTTACTGTTCCCGTGCTGTGGGACAAAAAAAAA	--GATCCACACTACAGCGGACGAGTTACTGTTCCCGTGCTGTGGGACAAAAAAAAA--	0.000114689	0	S:2/I/R:0	0.8209	100	94	glutathionyl-hydroquinone reductase YqjG
E. coli	nucleotide-clustered+hyena+normalized	cefotaxime	cluster_36997_embedding_73	cluster_36997	GATCCACACTACAGCGGACGAGTTACTGTTCCCGTGCTGTGGGACAAAAAAAAC	--GATCCACACTACAGCGGACGAGTTACTGTTCCCGTGCTGTGGGACAAAAAAAAC--	0.000342302	0	S:1401/I/R:376	0.8209	100	100	glutathionyl-hydroquinone reductase YqjG
E. coli	nucleotide-clustered+hyena+normalized	cefotaxime	cluster_36997_embedding_73	cluster_36997	GATCCACACTACAGCGGACGAGTTACTGTTCCCGTGCTGTGGGACAAAAAAACC	--GATCCACACTACAGCGGACGAGTTACTGTTCCCGTGCTGTGGGACAAAAAAACC--	0.000392932	0	S:1/I/R:0	0.8209	100	94	glutathionyl-hydroquinone reductase YqjG; glutathione S-transferase family protein
E. coli	nucleotide-clustered+hyena+normalized	cefotaxime	cluster_36997_embedding_73	cluster_36997	GATCCACACTACAGCGGACGAGTTACTGTTCCCGTGCTGTGGGACAAAAAGAAC	--GATCCACACTACAGCGGACGAGTTACTGTTCCCGTGCTGTGGGACAAAAAGAAC--	0.000786051	1	S:1282/I/R:381	0.8209	100	100	glutathionyl-hydroquinone reductase YqjG
E. coli	nucleotide-clustered+hyena+normalized	cefotaxime	cluster_36997_embedding_73	cluster_36997	GATCCACACTACAGCGGACGAGTTACTGTTCCCGTGCTGTGGGACCAAAAGAAC	--GATCCACACTACAGCGGACGAGTTACTGTTCCCGTGCTGTGGGACCAAAAGAAC--	0.00119861	2	S:1/I/R:0	0.8209	94.444	100	glutathionyl-hydroquinone reductase YqjG; glutathione S-transferase family protein
E. coli	nucleotide-clustered+hyena+normalized	cefotaxime	cluster_36997_embedding_73	cluster_36997	GATCCACACTACAGCGGACGAGTTACTGTTCCCGTGCTGTGGGCCAAAAAAAAC	--GATCCACACTACAGCGGACGAGTTACTGTTCCCGTGCTGTGGGCCAAAAAAAAC--	0.000563506	1	S:1/I/R:0	0.8209	94.444	100	glutathionyl-hydroquinone reductase YqjG
E. coli	nucleotide-clustered+hyena+normalized	cefotaxime	cluster_36997_embedding_73	cluster_36997	GATCCACACTACAGCGGACGAGTTACTGTTCCCGTGCTGTGTGACAAAAAAACC	--GATCCACACTACAGCGGACGAGTTACTGTTCCCGTGCTGTGTGACAAAAAAACC--	0.000344442	1	S:1/I/R:0	0.8209	94.118	94	glutathione S-transferase family protein; glutathionyl-hydroquinone reductase YqjG
E. coli	nucleotide-clustered+hyena+normalized	cefotaxime	cluster_36997_embedding_73	cluster_36997	GATCCACACTACAGCGGACGAGTTACTNNNNNNNNNNNNNNNNNNNNNNNNNNN		-0.00128616	-1	S:1682/I/R:41
E. coli	nucleotide-clustered+hyena+normalized	cefotaxime	cluster_36997_embedding_73	cluster_36997	TCCACACTACAGCGGACGAGTTACTGTTCCCGTGCTGTGGGACAAAAAGAACCA	----TCCACACTACAGCGGACGAGTTACTGTTCCCGTGCTGTGGGACAAAAAGAACCA	-0.000272874	1	S:2/I/R:0	0.8209	100	94	glutathionyl-hydroquinone reductase YqjG
E. coli	nucleotide-clustered+hyena+normalized	cefotaxime	cluster_12233_embedding_88	cluster_12233	ACAGTCGCCACGCGCTACGCAGAACCAGAACCGTCACCAGTATTGAGAGAATGG	--ACAGTCGCCACGCGCTACGCAGAACCAGAACCGTCACCAGTATTGAGAGAATGG--	0.000513275	2	S:1/I/R:0	0.8209	96.296		zitB
E. coli	nucleotide-clustered+hyena+normalized	cefotaxime	cluster_12233_embedding_88	cluster_12233	ACAGTCGCCACGCGCTACGCAGAACCAGAAGCAACACCAGTATTGAGAGAATGG	--ACAGTCGCCACGCGCTACGCAGAACCAGAAGCAACACCAGTATTGAGAGAATGG--	-0.000306384	1	S:1/I/R:0	0.8209	98.148		zitB
E. coli	nucleotide-clustered+hyena+normalized	cefotaxime	cluster_12233_embedding_88	cluster_12233	ACAGTCGCCACGCGCTACGCAGAACCAGAAGCGACACCAGTATCAGTGTGAGTG	--ACAGTCGCCACGCGCTACGCAGAACCAGAAGCGACACCAGTATCAGTGTGAGTG--	-0.000337574	6	S:1/I/R:0	0.8209	98.148		cation diffusion facilitator family transporter
E. coli	nucleotide-clustered+hyena+normalized	cefotaxime	cluster_12233_embedding_88	cluster_12233	ACAGTCGCCACGCGCTACGCAGAACCAGAAGCGACACCAGTATCGAGAGAATAG	--ACAGTCGCCACGCGCTACGCAGAACCAGAAGCGACACCAGTATCGAGAGAATAG--	0.000783054	1	S:3/I/R:0	0.8209	100		zitB
E. coli	nucleotide-clustered+hyena+normalized	cefotaxime	cluster_12233_embedding_88	cluster_12233	ACAGTCGCCACGCGCTACGCAGAACCAGAAGCGACACCAGTATCGAGAGAATGA	--ACAGTCGCCACGCGCTACGCAGAACCAGAAGCGACACCAGTATCGAGAGAATGA--	-0.000349047	1	S:1/I/R:0	0.8209	100		zitB
E. coli	nucleotide-clustered+hyena+normalized	cefotaxime	cluster_12233_embedding_88	cluster_12233	ACAGTCGCCACGCGCTACGCAGAACCAGAAGCGACACCAGTATCGAGAGAATGG	--ACAGTCGCCACGCGCTACGCAGAACCAGAAGCGACACCAGTATCGAGAGAATGG--	0.000436	1	S:873/I/R:323	0.8209	100		zitB
E. coli	nucleotide-clustered+hyena+normalized	cefotaxime	cluster_12233_embedding_88	cluster_12233	ACAGTCGCCACGCGCTACGCAGAACCAGAAGCGACACCAGTATGAGTGTGAGTG	--ACAGTCGCCACGCGCTACGCAGAACCAGAAGCGACACCAGTATGAGTGTGAGTG--	-0.00064109	5	S:727/I/R:10	0.8209	100		clbH
E. coli	nucleotide-clustered+hyena+normalized	cefotaxime	cluster_12233_embedding_88	cluster_12233	ACAGTCGCCACGCGCTACGCAGAACCAGAAGCGACACCAGTATTGAGAGAATAG	--ACAGTCGCCACGCGCTACGCAGAACCAGAAGCGACACCAGTATTGAGAGAATAG--	0.000269221	0	S:2/I/R:0	0.8209	100		zitB
E. coli	nucleotide-clustered+hyena+normalized	cefotaxime	cluster_12233_embedding_88	cluster_12233	ACAGTCGCCACGCGCTACGCAGAACCAGAAGCGACACCAGTATTGAGAGAATGG	--ACAGTCGCCACGCGCTACGCAGAACCAGAAGCGACACCAGTATTGAGAGAATGG--	-0.00013676	0	S:2939/I/R:470	0.8209	100		zitB
E. coli	nucleotide-clustered+hyena+normalized	cefotaxime	cluster_12233_embedding_88	cluster_12233	ACAGTCGCCACGCGCTACGCAGAACCAGAAGCGATACCAGTATTGAGAGAATGG	--ACAGTCGCCACGCGCTACGCAGAACCAGAAGCGATACCAGTATTGAGAGAATGG--	0.000188092	1	S:32/I/R:1	0.8209	100		zitB
E. coli	nucleotide-clustered+hyena+normalized	cefotaxime	cluster_12233_embedding_88	cluster_12233	ACAGTCGCCACGCGCTACGCAGAACCAGAAGTGACACCAGTATCGAGAGAATGG	--ACAGTCGCCACGCGCTACGCAGAACCAGAAGTGACACCAGTATCGAGAGAATGG--	0.00106558	2	S:1/I/R:0	0.8209	98.148		zitB
E. coli	nucleotide-clustered+hyena+normalized	cefotaxime	cluster_12233_embedding_88	cluster_12233	ACAGTCGCCACGCGCTACGCAGAACCANNNNNNNNNNNNNNNNNNNNNNNNNNN		0.00875727	-1	S:8/I/R:35	0.8209
E. coli	nucleotide-clustered+hyena+normalized	cefotaxime	cluster_12233_embedding_88	cluster_12233	AGTCGCCACGCGCTACGCAGAACCAGAAGCGACACCAGTATCGAGAGAATGGGG	----AGTCGCCACGCGCTACGCAGAACCAGAAGCGACACCAGTATCGAGAGAATGGGG	0.000786542	1	S:1/I/R:1	0.8209	100		zitB
E. coli	nucleotide-clustered+hyena+normalized	cefotaxime	cluster_34110_embedding_80	cluster_34110	CTGCGCATCGCCGGTCATGATCATTCGTGCTGCGTCATGCAGTGCCTGCATGGA	--CTGCGCATCGCCGGTCATGATCATTCGTGCTGCGTCATGCAGTGCCTGCATGGA	0.00160977	0	I/R:1/S:0	0.8209	100	100	beta-ketoacyl synthase N-terminal-like domain-containing protein
E. coli	nucleotide-clustered+hyena+normalized	cefotaxime	cluster_34110_embedding_80	cluster_34110	GCCTGCGCATCGCCGGTCATGATCATTCGCGCTGCGTCATGTAATGCTTGCATG	GCCTGCGCATCGCCGGTCATGATCATTCGCGCTGCGTCATGTAATGCTTGCATG--	-1.87209e-05	4	I/R:35/S:168	0.8209	100	94	beta-ketoacyl synthase N-terminal-like domain-containing protein; acetyl-CoA C-acyltransferase FadA ;acetyl-CoA C-acyltransferase
E. coli	nucleotide-clustered+hyena+normalized	cefotaxime	cluster_34110_embedding_80	cluster_34110	GCCTGCGCATCGCCGGTCATGATCATTCGTGCCGCGTCATGCAGTGCCTGCATG	GCCTGCGCATCGCCGGTCATGATCATTCGTGCCGCGTCATGCAGTGCCTGCATG--	-0.000497215	1	I/R:12/S:723	0.8209	100	94	beta-ketoacyl synthase N-terminal-like domain-containing protein; acetyl-CoA C-acyltransferase FadA ;acetyl-CoA C-acyltransferase
E. coli	nucleotide-clustered+hyena+normalized	cefotaxime	cluster_34110_embedding_80	cluster_34110	GCCTGCGCATCGCCGGTCATGATCATTCGTGCTGCATCATGCAGTGCCTGCATG	GCCTGCGCATCGCCGGTCATGATCATTCGTGCTGCATCATGCAGTGCCTGCATG--	0.0012762	1	I/R:37/S:132	0.8209	100	94	beta-ketoacyl synthase N-terminal-like domain-containing protein; acetyl-CoA C-acyltransferase FadA ;acetyl-CoA C-acyltransferase
E. coli	nucleotide-clustered+hyena+normalized	cefotaxime	cluster_34110_embedding_80	cluster_34110	GCCTGCGCATCGCCGGTCATGATCATTCGTGCTGCGTCATGCAGTGCCTGCATG	GCCTGCGCATCGCCGGTCATGATCATTCGTGCTGCGTCATGCAGTGCCTGCATG--	-0.000271462	0	I/R:176/S:2281	0.8209	100	94	beta-ketoacyl synthase N-terminal-like domain-containing protein; acetyl-CoA C-acyltransferase FadA ;acetyl-CoA C-acyltransferase
E. coli	nucleotide-clustered+hyena+normalized	cefotaxime	cluster_34110_embedding_80	cluster_34110	GCCTGCGCATCGCCGGTCATGATCATTCGTGCTGCGTCATGCAGTGCCTGCGTG	GCCTGCGCATCGCCGGTCATGATCATTCGTGCTGCGTCATGCAGTGCCTGCGTG--	-0.0012291	1	I/R:0/S:1	0.8209	100	94	acetyl-CoA C-acyltransferase FadA; beta-ketoacyl synthase N-terminal-like domain-containing protein ;acetyl-CoA C-acyltransferase
E. coli	nucleotide-clustered+hyena+normalized	cefotaxime	cluster_34110_embedding_80	cluster_34110	GCCTGCGCATCGCCGGTCATGATCATTCGTGCTGCGTCATGTAATGCTTGCATG	GCCTGCGCATCGCCGGTCATGATCATTCGTGCTGCGTCATGTAATGCTTGCATG--	-0.00211893	3	I/R:14/S:138	0.8209	100	94	beta-ketoacyl synthase N-terminal-like domain-containing protein; acetyl-CoA C-acyltransferase FadA ;acetyl-CoA C-acyltransferase
E. coli	nucleotide-clustered+hyena+normalized	cefotaxime	cluster_34110_embedding_80	cluster_34110	GCCTGCGCATCGCCGGTCATGATCATTCGTGCTGCGTGATGCAGTGCCTGCATG	GCCTGCGCATCGCCGGTCATGATCATTCGTGCTGCGTGATGCAGTGCCTGCATG--	-0.00106752	1	I/R:0/S:1	0.8209	94.118	94	beta-ketoacyl synthase N-terminal-like domain-containing protein; acetyl-CoA C-acyltransferase FadA
E. coli	nucleotide-clustered+hyena+normalized	cefotaxime	cluster_34110_embedding_80	cluster_34110	GCCTGCGCATCGCCGGTCATGATCATTCGTGCTGCGTTATGCAGTGCCTGCATG	GCCTGCGCATCGCCGGTCATGATCATTCGTGCTGCGTTATGCAGTGCCTGCATG--	-0.00146026	1	I/R:0/S:1	0.8209	94.118	94	beta-ketoacyl synthase N-terminal-like domain-containing protein; acetyl-CoA C-acyltransferase ;acetyl-CoA C-acyltransferase FadA
E. coli	nucleotide-clustered+hyena+normalized	cefotaxime	cluster_34110_embedding_80	cluster_34110	GCCTGCGCATCGCCGGTCATGATCATTCTTGCTGCGTCATGCAAAGCCTGCATG	GCCTGCGCATCGCCGGTCATGATCATTCTTGCTGCGTCATGCAAAGCCTGCATG--	0.000537893	3	I/R:0/S:1	0.8209	100	94	beta-ketoacyl synthase N-terminal-like domain-containing protein; acetyl-CoA C-acyltransferase FadA ;acetyl-CoA C-acyltransferase
E. coli	nucleotide-clustered+hyena+normalized	cefotaxime	cluster_34110_embedding_80	cluster_34110	GCCTGCGCATCGCCGGTCATGATCATTNNNNNNNNNNNNNNNNNNNNNNNNNNN		0.00061815	-1	I/R:565/S:1144
E. coli	nucleotide-clustered+hyena+normalized	cefotaxime	cluster_32916_embedding_88	cluster_32916	ATGCCGCCAGCGTACAGCTGGATGACAAACAGCGCACCATCATCATGCAGTGGC	----ATGCCGCCAGCGTACAGCTGGATGACAAACAGCGCACCATCATCATGCAGTGGC	-0.000236342	0	I/R:1/S:0	0.8209	100	94	TIGR04211 family SH3 domain-containing protein
E. coli	nucleotide-clustered+hyena+normalized	cefotaxime	cluster_32916_embedding_88	cluster_32916	CGATGCCGCCAGCGTACAGCTGGATGAAAAACAGCGAACCATCAACATGCCATG	--CGATGCCGCCAGCGTACAGCTGGATGAAAAACAGCGAACCATCAACATGCCATG--	0.000921171	5	I/R:0/S:1
E. coli	nucleotide-clustered+hyena+normalized	cefotaxime	cluster_32916_embedding_88	cluster_32916	CGATGCCGCCAGCGTACAGCTGGATGACAAACAACGCACCATCATCATGCAATG	--CGATGCCGCCAGCGTACAGCTGGATGACAAACAACGCACCATCATCATGCAATG--	0.000708984	2	I/R:0/S:1	0.8209	100	94	TIGR04211 family SH3 domain-containing protein
E. coli	nucleotide-clustered+hyena+normalized	cefotaxime	cluster_32916_embedding_88	cluster_32916	CGATGCCGCCAGCGTACAGCTGGATGACAAACAGCGCACCATCATCATGCAATG	--CGATGCCGCCAGCGTACAGCTGGATGACAAACAGCGCACCATCATCATGCAATG--	0.000237273	1	I/R:313/S:1391	0.8209	100	94	TIGR04211 family SH3 domain-containing protein
E. coli	nucleotide-clustered+hyena+normalized	cefotaxime	cluster_32916_embedding_88	cluster_32916	CGATGCCGCCAGCGTACAGCTGGATGACAAACAGCGCACCATCATCATGCAGCG	--CGATGCCGCCAGCGTACAGCTGGATGACAAACAGCGCACCATCATCATGCAGCG--	-0.00023907	0	I/R:0/S:1	0.8209	100	94	TIGR04211 family SH3 domain-containing protein
E. coli	nucleotide-clustered+hyena+normalized	cefotaxime	cluster_32916_embedding_88	cluster_32916	CGATGCCGCCAGCGTACAGCTGGATGACAAACAGCGCACCATCATCATGCAGTG	--CGATGCCGCCAGCGTACAGCTGGATGACAAACAGCGCACCATCATCATGCAGTG--	-0.000575069	0	I/R:53/S:2401	0.8209	100	94	TIGR04211 family SH3 domain-containing protein
E. coli	nucleotide-clustered+hyena+normalized	cefotaxime	cluster_32916_embedding_88	cluster_32916	CGATGCCGCCAGCGTACAGCTGGATGACAAACAGCGCACCATCATCATGTAGTG	--CGATGCCGCCAGCGTACAGCTGGATGACAAACAGCGCACCATCATCATGTAGTG--	-0.000201077	1	I/R:0/S:1	0.8209	100	89	TIGR04211 family SH3 domain-containing protein
E. coli	nucleotide-clustered+hyena+normalized	cefotaxime	cluster_32916_embedding_88	cluster_32916	CGATGCCGCCAGCGTACAGCTGGATGACAAACAGCGCACCATTATCATGCAATG	--CGATGCCGCCAGCGTACAGCTGGATGACAAACAGCGCACCATTATCATGCAATG--	-6.63899e-05	2	I/R:0/S:1	0.8209	100	94	TIGR04211 family SH3 domain-containing protein
E. coli	nucleotide-clustered+hyena+normalized	cefotaxime	cluster_32916_embedding_88	cluster_32916	CGATGCCGCCAGCGTACAGCTGGATGANNNNNNNNNNNNNNNNNNNNNNNNNNN		0.000778566	-1	I/R:473/S:792
E. coli	nucleotide-clustered+hyena+normalized	cefotaxime	cluster_32916_embedding_88	cluster_32916	GTCGATGCCGCCAGCGTACAGCTGGATGACAAACAGCGCACCATCATCATGCAG	GTCGATGCCGCCAGCGTACAGCTGGATGACAAACAGCGCACCATCATCATGCAG----	1.43085e-05	0	I/R:0/S:1	0.8209	100	100	TIGR04211 family SH3 domain-containing protein
E. coli	nucleotide-clustered+hyena+normalized	cefoxitin	cluster_4140_embedding_88	cluster_4140	ATGTTCTTCTCTACTTTACCCCGATCGATGCATAACACGGCAACTTTGTAGTAC	--ATGTTCTTCTCTACTTTACCCCGATCGATGCATAACACGGCAACTTTGTAGTAC-	0.0015788	2	I/R:2/S:6	0.8148	100
E. coli	nucleotide-clustered+hyena+normalized	cefoxitin	cluster_4140_embedding_88	cluster_4140	ATGTTCTTCTCTACTTTACCCCGATCGATGCATAACGCGGCAACTTTGTAGTAC	--ATGTTCTTCTCTACTTTACCCCGATCGATGCATAACGCGGCAACTTTGTAGTAC-	0.000410317	1	I/R:60/S:146	0.8148	100
E. coli	nucleotide-clustered+hyena+normalized	cefoxitin	cluster_4140_embedding_88	cluster_4140	ATGTTCTTCTCTACTTTACCCCGATCGATGCATAACGCGGCAATTTTGTAGTAC	--ATGTTCTTCTCTACTTTACCCCGATCGATGCATAACGCGGCAATTTTGTAGTAC-	-0.00079152	0	I/R:18/S:225	0.8148	100		DUF5405 family protein,tail fiber domain-containing protein
E. coli	nucleotide-clustered+hyena+normalized	cefoxitin	cluster_4140_embedding_88	cluster_4140	ATGTTCTTCTCTACTTTACCCCGATCGATGCATAACGCGGCATTTTTGTAGTAC	--ATGTTCTTCTCTACTTTACCCCGATCGATGCATAACGCGGCATTTTTGTAGTAC-	3.62581e-05	1	I/R:0/S:1	0.8148	100		DUF5405 family protein
E. coli	nucleotide-clustered+hyena+normalized	cefoxitin	cluster_4140_embedding_88	cluster_4140	ATGTTCTTCTCTACTTTACCCCGATCGNNNNNNNNNNNNNNNNNNNNNNNNNNN		0.00232438	-1	I/R:54/S:80	0.8148
E. coli	nucleotide-clustered+hyena+normalized	cefoxitin	cluster_8964_embedding_73	cluster_8964	AGTTTGTGGCGGTGAATTTTTCCAGACAAAAACATAAAATGGGGTTGCCATGAT	AGTTTGTGGCGGTGAATTTTTCCAGACAAAAACATAAAATGGGGTTGCCATGAT--	0.00207228	3	S:1/I/R:0
E. coli	nucleotide-clustered+hyena+normalized	cefoxitin	cluster_8964_embedding_73	cluster_8964	TTTGTGGCGGTGAATTTTTCCAGACAAAAAAAAAAAAAGGAGGTGCCCTGAATG	--TTTGTGGCGGTGAATTTTTCCAGACAAAAAAAAAAAAAGGAGGTGCCCTGAATG	0.00443866	8	S:0/I/R:1
E. coli	nucleotide-clustered+hyena+normalized	cefoxitin	cluster_8964_embedding_73	cluster_8964	TTTGTGGCGGTGAATTTTTCCAGACAAAAAAAAAAAATGGGGTTGCCATGATTG	--TTTGTGGCGGTGAATTTTTCCAGACAAAAAAAAAAAATGGGGTTGCCATGATTG	0.00309435	5	S:0/I/R:1
E. coli	nucleotide-clustered+hyena+normalized	cefoxitin	cluster_8964_embedding_73	cluster_8964	TTTGTGGCGGTGAATTTTTCCAGACAAAAAAAAAAACTGGAGTTGCCATTATGA	--TTTGTGGCGGTGAATTTTTCCAGACAAAAAAAAAAACTGGAGTTGCCATTATGA	0.00145834	4	S:1/I/R:0
E. coli	nucleotide-clustered+hyena+normalized	cefoxitin	cluster_8964_embedding_73	cluster_8964	TTTGTGGCGGTGAATTTTTCCAGACAAAAAAATAAAATGGAGGTTCCATGATGG	--TTTGTGGCGGTGAATTTTTCCAGACAAAAAAATAAAATGGAGGTTCCATGATGG	0.00121217	5	S:0/I/R:1
E. coli	nucleotide-clustered+hyena+normalized	cefoxitin	cluster_8964_embedding_73	cluster_8964	TTTGTGGCGGTGAATTTTTCCAGACAAAAAAATAAAATGGAGTTTCCATGAGGA	--TTTGTGGCGGTGAATTTTTCCAGACAAAAAAATAAAATGGAGTTTCCATGAGGA	-0.000203107	5	S:1/I/R:0
E. coli	nucleotide-clustered+hyena+normalized	cefoxitin	cluster_8964_embedding_73	cluster_8964	TTTGTGGCGGTGAATTTTTCCAGACAAAAAAATAAAATTGATTTGCCCATATGA	--TTTGTGGCGGTGAATTTTTCCAGACAAAAAAATAAAATTGATTTGCCCATATGA	0.00294898	7	S:0/I/R:1
E. coli	nucleotide-clustered+hyena+normalized	cefoxitin	cluster_8964_embedding_73	cluster_8964	TTTGTGGCGGTGAATTTTTCCAGACAAAAAAATAAACAGGAGTTGTCATGATGA	--TTTGTGGCGGTGAATTTTTCCAGACAAAAAAATAAACAGGAGTTGTCATGATGA	0.00201492	4	S:1/I/R:0
E. coli	nucleotide-clustered+hyena+normalized	cefoxitin	cluster_8964_embedding_73	cluster_8964	TTTGTGGCGGTGAATTTTTCCAGACAAAAAAATAAACTGGAGTTGCCATGATGA	--TTTGTGGCGGTGAATTTTTCCAGACAAAAAAATAAACTGGAGTTGCCATGATGA	0.000920075	2	S:1/I/R:0
E. coli	nucleotide-clustered+hyena+normalized	cefoxitin	cluster_8964_embedding_73	cluster_8964	TTTGTGGCGGTGAATTTTTCCAGACAAAAAAATAAACTTGGGTTGCCATGATGA	--TTTGTGGCGGTGAATTTTTCCAGACAAAAAAATAAACTTGGGTTGCCATGATGA	0.00210908	4	S:1/I/R:0
E. coli	nucleotide-clustered+hyena+normalized	cefoxitin	cluster_8964_embedding_73	cluster_8964	TTTGTGGCGGTGAATTTTTCCAGACAAAAACAAAAAACGGGGTTGCCAAGGTGT	--TTTGTGGCGGTGAATTTTTCCAGACAAAAACAAAAAACGGGGTTGCCAAGGTGT	0.00153702	7	S:0/I/R:1
E. coli	nucleotide-clustered+hyena+normalized	cefoxitin	cluster_8964_embedding_73	cluster_8964	TTTGTGGCGGTGAATTTTTCCAGACAAAAACAAAAAATGGAGGTGCCATTATGA	--TTTGTGGCGGTGAATTTTTCCAGACAAAAACAAAAAATGGAGGTGCCATTATGA	0.00143247	5	S:0/I/R:1
E. coli	nucleotide-clustered+hyena+normalized	cefoxitin	cluster_8964_embedding_73	cluster_8964	TTTGTGGCGGTGAATTTTTCCAGACAAAAACAAAAAATTGGGTTGGCATGATGG	--TTTGTGGCGGTGAATTTTTCCAGACAAAAACAAAAAATTGGGTTGGCATGATGG	0.00203538	6	S:0/I/R:1
E. coli	nucleotide-clustered+hyena+normalized	cefoxitin	cluster_8964_embedding_73	cluster_8964	TTTGTGGCGGTGAATTTTTCCAGACAAAAACATAAAATGGAGGGGTCATGATGA	--TTTGTGGCGGTGAATTTTTCCAGACAAAAACATAAAATGGAGGGGTCATGATGA	0.00126136	5	S:0/I/R:1
E. coli	nucleotide-clustered+hyena+normalized	cefoxitin	cluster_8964_embedding_73	cluster_8964	TTTGTGGCGGTGAATTTTTCCAGACAAAAACATAAAATGGAGTTGCCATGAGGA	--TTTGTGGCGGTGAATTTTTCCAGACAAAAACATAAAATGGAGTTGCCATGAGGA	-0.000716433	3	S:0/I/R:1
E. coli	nucleotide-clustered+hyena+normalized	cefoxitin	cluster_8964_embedding_73	cluster_8964	TTTGTGGCGGTGAATTTTTCCAGACAAAAACATAAAATGGAGTTGCCATGATGA	--TTTGTGGCGGTGAATTTTTCCAGACAAAAACATAAAATGGAGTTGCCATGATGA	0.00026569	2	S:0/I/R:1	0.8148	82.353	94	hypothetical protein
E. coli	nucleotide-clustered+hyena+normalized	cefoxitin	cluster_8964_embedding_73	cluster_8964	TTTGTGGCGGTGAATTTTTCCAGACAAAAACATAAAATGGAGTTGGCACGATGT	--TTTGTGGCGGTGAATTTTTCCAGACAAAAACATAAAATGGAGTTGGCACGATGT	-0.000169393	4	S:1/I/R:0
E. coli	nucleotide-clustered+hyena+normalized	cefoxitin	cluster_8964_embedding_73	cluster_8964	TTTGTGGCGGTGAATTTTTCCAGACAAAAACATAAAATGGAGTTGGCATGATTG	--TTTGTGGCGGTGAATTTTTCCAGACAAAAACATAAAATGGAGTTGGCATGATTG	0.000229487	3	S:0/I/R:1
E. coli	nucleotide-clustered+hyena+normalized	cefoxitin	cluster_8964_embedding_73	cluster_8964	TTTGTGGCGGTGAATTTTTCCAGACAAAAACATAAAATGGGGTTGCCATGATGA	--TTTGTGGCGGTGAATTTTTCCAGACAAAAACATAAAATGGGGTTGCCATGATGA	0.000797445	3	S:1/I/R:0
E. coli	nucleotide-clustered+hyena+normalized	cefoxitin	cluster_8964_embedding_73	cluster_8964	TTTGTGGCGGTGAATTTTTCCAGACAAAAACATAAAATTGAGTTGCCCTGAAGA	--TTTGTGGCGGTGAATTTTTCCAGACAAAAACATAAAATTGAGTTGCCCTGAAGA	0.00028518	5	S:1/I/R:0
E. coli	nucleotide-clustered+hyena+normalized	cefoxitin	cluster_8964_embedding_73	cluster_8964	TTTGTGGCGGTGAATTTTTCCAGACAAAAACATAAACTGGAGGTTTCATGATGA	--TTTGTGGCGGTGAATTTTTCCAGACAAAAACATAAACTGGAGGTTTCATGATGA	9.46337e-05	4	S:0/I/R:1
E. coli	nucleotide-clustered+hyena+normalized	cefoxitin	cluster_8964_embedding_73	cluster_8964	TTTGTGGCGGTGAATTTTTCCAGACAAAAACATAAACTGGAGTTGCCATGATGA	--TTTGTGGCGGTGAATTTTTCCAGACAAAAACATAAACTGGAGTTGCCATGATGA	-0.000179488	1	S:1/I/R:2	0.8148	88.235	94	hypothetical protein
E. coli	nucleotide-clustered+hyena+normalized	cefoxitin	cluster_8964_embedding_73	cluster_8964	TTTGTGGCGGTGAATTTTTCCAGACAAAAACATAAACTGGAGTTGCCATTATGA	--TTTGTGGCGGTGAATTTTTCCAGACAAAAACATAAACTGGAGTTGCCATTATGA	-0.000801395	2	S:0/I/R:1	0.8148	82.353	94	hypothetical protein
E. coli	nucleotide-clustered+hyena+normalized	cefoxitin	cluster_8964_embedding_73	cluster_8964	TTTGTGGCGGTGAATTTTTCCAGACAAAAATATAAAATGGAGGTTGCCTCATTG	--TTTGTGGCGGTGAATTTTTCCAGACAAAAATATAAAATGGAGGTTGCCTCATTG	0.000782957	6	S:1/I/R:0
E. coli	nucleotide-clustered+hyena+normalized	cefoxitin	cluster_8964_embedding_73	cluster_8964	TTTGTGGCGGTGAATTTTTCCAGACAAATAAAAAAAAAAGAGGTGCCATGATGA	--TTTGTGGCGGTGAATTTTTCCAGACAAATAAAAAAAAAAGAGGTGCCATGATGA	0.00411777	6	S:1/I/R:0
E. coli	nucleotide-clustered+hyena+normalized	cefoxitin	cluster_8964_embedding_73	cluster_8964	TTTGTGGCGGTGAATTTTTCCAGACAAATAAAAAAAATGGAGTTGGCATGATGA	--TTTGTGGCGGTGAATTTTTCCAGACAAATAAAAAAAATGGAGTTGGCATGATGA	0.00204866	4	S:1/I/R:0
E. coli	nucleotide-clustered+hyena+normalized	cefoxitin	cluster_8964_embedding_73	cluster_8964	TTTGTGGCGGTGAATTTTTCCAGACAAATAAAAAAACTGGAGTTGCCATGATGA	--TTTGTGGCGGTGAATTTTTCCAGACAAATAAAAAAACTGGAGTTGCCATGATGA	0.00060468	2	S:1/I/R:0
E. coli	nucleotide-clustered+hyena+normalized	cefoxitin	cluster_8964_embedding_73	cluster_8964	TTTGTGGCGGTGAATTTTTCCAGACAAATAAAAAAACTGGAGTTGGCATGATTA	--TTTGTGGCGGTGAATTTTTCCAGACAAATAAAAAAACTGGAGTTGGCATGATTA	0.000145265	3	S:0/I/R:1
E. coli	nucleotide-clustered+hyena+normalized	cefoxitin	cluster_8964_embedding_73	cluster_8964	TTTGTGGCGGTGAATTTTTCCAGACAAATAAAGAAACTGGAGTTGCCATGATGA	--TTTGTGGCGGTGAATTTTTCCAGACAAATAAAGAAACTGGAGTTGCCATGATGA	-0.000357742	2	S:5/I/R:0	0.8148	94.118	94	hypothetical protein
E. coli	nucleotide-clustered+hyena+normalized	cefoxitin	cluster_8964_embedding_73	cluster_8964	TTTGTGGCGGTGAATTTTTCCAGACAAATAAATAAAATGGAGGTTCCATGATGA	--TTTGTGGCGGTGAATTTTTCCAGACAAATAAATAAAATGGAGGTTCCATGATGA	0.000419049	4	S:0/I/R:1
E. coli	nucleotide-clustered+hyena+normalized	cefoxitin	cluster_8964_embedding_73	cluster_8964	TTTGTGGCGGTGAATTTTTCCAGACAAATAAATAAAATGGAGTTGGCATGATGA	--TTTGTGGCGGTGAATTTTTCCAGACAAATAAATAAAATGGAGTTGGCATGATGA	0.000830521	3	S:0/I/R:1
E. coli	nucleotide-clustered+hyena+normalized	cefoxitin	cluster_8964_embedding_73	cluster_8964	TTTGTGGCGGTGAATTTTTCCAGACAAATAAATAAAATGGAGTTGTCATGGTGA	--TTTGTGGCGGTGAATTTTTCCAGACAAATAAATAAAATGGAGTTGTCATGGTGA	0.00128278	4	S:0/I/R:1
E. coli	nucleotide-clustered+hyena+normalized	cefoxitin	cluster_8964_embedding_73	cluster_8964	TTTGTGGCGGTGAATTTTTCCAGACAAATAAATAAAATTGAGGTTGCCATATGA	--TTTGTGGCGGTGAATTTTTCCAGACAAATAAATAAAATTGAGGTTGCCATATGA	0.00228021	5	S:1/I/R:0
E. coli	nucleotide-clustered+hyena+normalized	cefoxitin	cluster_8964_embedding_73	cluster_8964	TTTGTGGCGGTGAATTTTTCCAGACAAATAAATAAAATTGAGTTGCCATGATGA	--TTTGTGGCGGTGAATTTTTCCAGACAAATAAATAAAATTGAGTTGCCATGATGA	0.00103455	3	S:1/I/R:0
E. coli	nucleotide-clustered+hyena+normalized	cefoxitin	cluster_8964_embedding_73	cluster_8964	TTTGTGGCGGTGAATTTTTCCAGACAAATAAATAAACTGGAGTTGCCATGATGA	--TTTGTGGCGGTGAATTTTTCCAGACAAATAAATAAACTGGAGTTGCCATGATGA	-0.000217325	1	S:2/I/R:1	0.8148	88.235	94	hypothetical protein
E. coli	nucleotide-clustered+hyena+normalized	cefoxitin	cluster_8964_embedding_73	cluster_8964	TTTGTGGCGGTGAATTTTTCCAGACAAATAAATAAACTGGAGTTGCCATGATTA	--TTTGTGGCGGTGAATTTTTCCAGACAAATAAATAAACTGGAGTTGCCATGATTA	-0.00120619	1	S:1/I/R:0
E. coli	nucleotide-clustered+hyena+normalized	cefoxitin	cluster_8964_embedding_73	cluster_8964	TTTGTGGCGGTGAATTTTTCCAGACAAATAAATAAACTGGGGTTTCCATGATGA	--TTTGTGGCGGTGAATTTTTCCAGACAAATAAATAAACTGGGGTTTCCATGATGA	-0.000394994	3	S:1/I/R:0
E. coli	nucleotide-clustered+hyena+normalized	cefoxitin	cluster_8964_embedding_73	cluster_8964	TTTGTGGCGGTGAATTTTTCCAGACAAATAACTAAACTAGAGTTGTCATGATGA	--TTTGTGGCGGTGAATTTTTCCAGACAAATAACTAAACTAGAGTTGTCATGATGA	-0.000122578	4	S:0/I/R:1
E. coli	nucleotide-clustered+hyena+normalized	cefoxitin	cluster_8964_embedding_73	cluster_8964	TTTGTGGCGGTGAATTTTTCCAGACAAATACAAAAAATGGAGTTGCCATGATGA	--TTTGTGGCGGTGAATTTTTCCAGACAAATACAAAAAATGGAGTTGCCATGATGA	0.00100524	2	S:1/I/R:0	0.8148	94.118	94	hypothetical protein
E. coli	nucleotide-clustered+hyena+normalized	cefoxitin	cluster_8964_embedding_73	cluster_8964	TTTGTGGCGGTGAATTTTTCCAGACAAATACAAAAAATGGAGTTGGCATGATGA	--TTTGTGGCGGTGAATTTTTCCAGACAAATACAAAAAATGGAGTTGGCATGATGA	0.00147155	3	S:0/I/R:1	0.8148	88.235	94	hypothetical protein
E. coli	nucleotide-clustered+hyena+normalized	cefoxitin	cluster_8964_embedding_73	cluster_8964	TTTGTGGCGGTGAATTTTTCCAGACAAATACAAAAAATTGAGATGGGATGTTTA	--TTTGTGGCGGTGAATTTTTCCAGACAAATACAAAAAATTGAGATGGGATGTTTA	0.000841723	7	S:0/I/R:1
E. coli	nucleotide-clustered+hyena+normalized	cefoxitin	cluster_8964_embedding_73	cluster_8964	TTTGTGGCGGTGAATTTTTCCAGACAAATACAAAAACTGGAGGTGCCATGATGA	--TTTGTGGCGGTGAATTTTTCCAGACAAATACAAAAACTGGAGGTGCCATGATGA	0.000920442	2	S:0/I/R:1	0.8148	94.118	94	hypothetical protein
E. coli	nucleotide-clustered+hyena+normalized	cefoxitin	cluster_8964_embedding_73	cluster_8964	TTTGTGGCGGTGAATTTTTCCAGACAAATACAAAAACTGGAGTTGCCATGATGA	--TTTGTGGCGGTGAATTTTTCCAGACAAATACAAAAACTGGAGTTGCCATGATGA	8.93537e-06	1	S:72/I/R:7	0.8148	100	94	hypothetical protein
E. coli	nucleotide-clustered+hyena+normalized	cefoxitin	cluster_8964_embedding_73	cluster_8964	TTTGTGGCGGTGAATTTTTCCAGACAAATACAAAAACTGGAGTTGCCATTATGA	--TTTGTGGCGGTGAATTTTTCCAGACAAATACAAAAACTGGAGTTGCCATTATGA	-0.000612164	2	S:1/I/R:0	0.8148	94.118	94	hypothetical protein
E. coli	nucleotide-clustered+hyena+normalized	cefoxitin	cluster_8964_embedding_73	cluster_8964	TTTGTGGCGGTGAATTTTTCCAGACAAATACAGAAACTGGAGTTGCCATGATGA	--TTTGTGGCGGTGAATTTTTCCAGACAAATACAGAAACTGGAGTTGCCATGATGA	-0.000435995	1	S:0/I/R:1	0.8148	100	94	hypothetical protein
E. coli	nucleotide-clustered+hyena+normalized	cefoxitin	cluster_8964_embedding_73	cluster_8964	TTTGTGGCGGTGAATTTTTCCAGACAAATACATAAAATGAAGGTGCCATGATGA	--TTTGTGGCGGTGAATTTTTCCAGACAAATACATAAAATGAAGGTGCCATGATGA	0.00170615	3	S:0/I/R:1
E. coli	nucleotide-clustered+hyena+normalized	cefoxitin	cluster_8964_embedding_73	cluster_8964	TTTGTGGCGGTGAATTTTTCCAGACAAATACATAAAATGGAGGTGCCATGATTA	--TTTGTGGCGGTGAATTTTTCCAGACAAATACATAAAATGGAGGTGCCATGATTA	-8.30442e-06	2	S:1/I/R:0
E. coli	nucleotide-clustered+hyena+normalized	cefoxitin	cluster_8964_embedding_73	cluster_8964	TTTGTGGCGGTGAATTTTTCCAGACAAATACATAAAATGGAGTTGCCATGATAA	--TTTGTGGCGGTGAATTTTTCCAGACAAATACATAAAATGGAGTTGCCATGATAA	0.00014219	1	S:1/I/R:0	0.8148	82.353	94	hypothetical protein
E. coli	nucleotide-clustered+hyena+normalized	cefoxitin	cluster_8964_embedding_73	cluster_8964	TTTGTGGCGGTGAATTTTTCCAGACAAATACATAAAATGGAGTTGCCATGATGA	--TTTGTGGCGGTGAATTTTTCCAGACAAATACATAAAATGGAGTTGCCATGATGA	0.000151431	1	S:1/I/R:2	0.8148	88.235	94	hypothetical protein
E. coli	nucleotide-clustered+hyena+normalized	cefoxitin	cluster_8964_embedding_73	cluster_8964	TTTGTGGCGGTGAATTTTTCCAGACAAATACATAAAATTGAGTTGCCATGGTGA	--TTTGTGGCGGTGAATTTTTCCAGACAAATACATAAAATTGAGTTGCCATGGTGA	0.00115318	3	S:1/I/R:0	0.8148	88.235	94	hypothetical protein
E. coli	nucleotide-clustered+hyena+normalized	cefoxitin	cluster_8964_embedding_73	cluster_8964	TTTGTGGCGGTGAATTTTTCCAGACAAATACATAAAATTGAGTTGCCCTTATGA	--TTTGTGGCGGTGAATTTTTCCAGACAAATACATAAAATTGAGTTGCCCTTATGA	0.000801773	4	S:1/I/R:0
E. coli	nucleotide-clustered+hyena+normalized	cefoxitin	cluster_8964_embedding_73	cluster_8964	TTTGTGGCGGTGAATTTTTCCAGACAAATACATAAACTGGAGGTGCCCGTATGG	--TTTGTGGCGGTGAATTTTTCCAGACAAATACATAAACTGGAGGTGCCCGTATGG	0.000479886	4	S:0/I/R:1
E. coli	nucleotide-clustered+hyena+normalized	cefoxitin	cluster_8964_embedding_73	cluster_8964	TTTGTGGCGGTGAATTTTTCCAGACAAATACATAAACTGGAGTTGCCATGATGA	--TTTGTGGCGGTGAATTTTTCCAGACAAATACATAAACTGGAGTTGCCATGATGA	-0.000344691	0	S:281/I/R:33	0.8148	94.118	94	hypothetical protein
E. coli	nucleotide-clustered+hyena+normalized	cefoxitin	cluster_8964_embedding_73	cluster_8964	TTTGTGGCGGTGAATTTTTCCAGACAAATACATAAACTGGAGTTGCCATGATGG	--TTTGTGGCGGTGAATTTTTCCAGACAAATACATAAACTGGAGTTGCCATGATGG	-0.000653976	0	S:1/I/R:0	0.8148	94.118	94	hypothetical protein
E. coli	nucleotide-clustered+hyena+normalized	cefoxitin	cluster_8964_embedding_73	cluster_8964	TTTGTGGCGGTGAATTTTTCCAGACAAATACATAAACTGGGGTTGCCATGATGA	--TTTGTGGCGGTGAATTTTTCCAGACAAATACATAAACTGGGGTTGCCATGATGA	0.000182851	1	S:0/I/R:1	0.8148	88.235	94	hypothetical protein
E. coli	nucleotide-clustered+hyena+normalized	cefoxitin	cluster_8964_embedding_73	cluster_8964	TTTGTGGCGGTGAATTTTTCCAGACAAATACCAAAACTGGAGTTGCCATGATTA	--TTTGTGGCGGTGAATTTTTCCAGACAAATACCAAAACTGGAGTTGCCATGATTA	-0.00270271	2	S:0/I/R:1	0.8148	93.75	89	hypothetical protein
E. coli	nucleotide-clustered+hyena+normalized	cefoxitin	cluster_8964_embedding_73	cluster_8964	TTTGTGGCGGTGAATTTTTCCAGACAANNNNNNNNNNNNNNNNNNNNNNNNNNN		0.00319871	-1	S:72/I/R:63
E. coli	nucleotide-clustered+hyena+normalized	cefoxitin	cluster_33920_embedding_19	cluster_33920	GGTGTGACCATTATGCAAATGGATGTTGGTTTAGACACCGGAGACATGCTCTAT	--GGTGTGACCATTATGCAAATGGATGTTGGTTTAGACACCGGAGACATGCTCTAT--	4.04595e-05	1	S:3/I/R:0	0.8148	100	100	methionyl-tRNA formyltransferase
E. coli	nucleotide-clustered+hyena+normalized	cefoxitin	cluster_33920_embedding_19	cluster_33920	GGTGTGACCATTATGCAAATGGATGTTGGTTTAGACACCGGTGACATGCTCTAT	--GGTGTGACCATTATGCAAATGGATGTTGGTTTAGACACCGGTGACATGCTCTAT--	7.16654e-05	0	S:227/I/R:89	0.8148	100	100	methionyl-tRNA formyltransferase
E. coli	nucleotide-clustered+hyena+normalized	cefoxitin	cluster_33920_embedding_19	cluster_33920	GGTGTGACCATTATGCAAATGGATGTTGGTTTAGACACCGGTGACATGCTTTAT	--GGTGTGACCATTATGCAAATGGATGTTGGTTTAGACACCGGTGACATGCTTTAT--	-0.000291162	1	S:160/I/R:7	0.8148	100	100	methionyl-tRNA formyltransferase
E. coli	nucleotide-clustered+hyena+normalized	cefoxitin	cluster_33920_embedding_19	cluster_33920	GGTGTGACCATTATGCAAATGGATGTTGGTTTAGACACCGGTGATATGCTCTAT	--GGTGTGACCATTATGCAAATGGATGTTGGTTTAGACACCGGTGATATGCTCTAT--	-0.000289565	1	S:1/I/R:0	0.8148	100	100	methionyl-tRNA formyltransferase
E. coli	nucleotide-clustered+hyena+normalized	cefoxitin	cluster_33920_embedding_19	cluster_33920	GGTGTGACCATTATGCAAATGGATGTTNNNNNNNNNNNNNNNNNNNNNNNNNNN		0.00302441	-1	S:10/I/R:18
E. coli	nucleotide-clustered+hyena+normalized	cefoxitin	cluster_33920_embedding_19	cluster_33920	TGGTGTGACCATTATGCAAATGGATGTCGGTTTAGACACCGGTGACATGCTCTA	-TGGTGTGACCATTATGCAAATGGATGTCGGTTTAGACACCGGTGACATGCTCTA---	3.94745e-05	1	S:19/I/R:7	0.8148	100	94	methionyl-tRNA formyltransferase
E. coli	nucleotide-clustered+hyena+normalized	cefoxitin	cluster_33920_embedding_19	cluster_33920	TGGTGTGACCATTATGCAAATGGATGTCGGTTTAGACACCGGTGATATGCTCTA	-TGGTGTGACCATTATGCAAATGGATGTCGGTTTAGACACCGGTGATATGCTCTA---	-0.00022719	2	S:38/I/R:13	0.8148	100	94	methionyl-tRNA formyltransferase
E. coli	nucleotide-clustered+hyena+normalized	cefoxitin	cluster_36951_embedding_15	cluster_36951	GCCGGTTTGATGTTCAGCCACAGCCTGGCACCGTTCTCGGCGGCGGTGTTCATT	GCCGGTTTGATGTTCAGCCACAGCCTGGCACCGTTCTCGGCGGCGGTGTTCATT	0.000444857	3	I/R:1/S:0	0.8148	94.444	100	MFS transporter TsgA
E. coli	nucleotide-clustered+hyena+normalized	cefoxitin	cluster_36951_embedding_15	cluster_36951	GCCGGTTTGATGTTCAGCCACAGCCTGGCACTGTTCTCGGCGGCGATGTTCATT	GCCGGTTTGATGTTCAGCCACAGCCTGGCACTGTTCTCGGCGGCGATGTTCATT	0.000537272	1	I/R:5/S:12	0.8148	100	100	MFS transporter TsgA
E. coli	nucleotide-clustered+hyena+normalized	cefoxitin	cluster_36951_embedding_15	cluster_36951	GCCGGTTTGATGTTCAGCCACAGCCTGGCACTGTTCTCGGCGGCGGTGTTCATT	GCCGGTTTGATGTTCAGCCACAGCCTGGCACTGTTCTCGGCGGCGGTGTTCATT	0.000524443	2	I/R:3/S:0	0.8148	100	100	MFS transporter TsgA
E. coli	nucleotide-clustered+hyena+normalized	cefoxitin	cluster_36951_embedding_15	cluster_36951	GCCGGTTTGATGTTCAGCCACAGCCTGGCGCCGTTCTCGGCGGCGATGTTCATT	GCCGGTTTGATGTTCAGCCACAGCCTGGCGCCGTTCTCGGCGGCGATGTTCATT	1.7215e-05	1	I/R:1/S:1	0.8148	94.444	100	MFS transporter TsgA
E. coli	nucleotide-clustered+hyena+normalized	cefoxitin	cluster_36951_embedding_15	cluster_36951	GCCGGTTTGATGTTCAGCCACAGCCTGGCGCCGTTTTCGGCGGCGGTGGTCTTT	GCCGGTTTGATGTTCAGCCACAGCCTGGCGCCGTTTTCGGCGGCGGTGGTCTTT	0.000250432	5	I/R:1/S:0
E. coli	nucleotide-clustered+hyena+normalized	cefoxitin	cluster_36951_embedding_15	cluster_36951	GCCGGTTTGATGTTCAGCCACAGCCTGGCGCTGTCCTCGACGGCGATGTTCATT	GCCGGTTTGATGTTCAGCCACAGCCTGGCGCTGTCCTCGACGGCGATGTTCATT	0.000387124	2	I/R:1/S:0	0.8148	94.444	100	MFS transporter TsgA
E. coli	nucleotide-clustered+hyena+normalized	cefoxitin	cluster_36951_embedding_15	cluster_36951	GCCGGTTTGATGTTCAGCCACAGCCTGGCGCTGTTCTCAGCGGCAATGTTCATT	GCCGGTTTGATGTTCAGCCACAGCCTGGCGCTGTTCTCAGCGGCAATGTTCATT	-7.88747e-05	2	I/R:2/S:1	0.8148	100	100	MFS transporter TsgA
E. coli	nucleotide-clustered+hyena+normalized	cefoxitin	cluster_36951_embedding_15	cluster_36951	GCCGGTTTGATGTTCAGCCACAGCCTGGCGCTGTTCTCAGCGGCAATGTTCCTG	GCCGGTTTGATGTTCAGCCACAGCCTGGCGCTGTTCTCAGCGGCAATGTTCCTG	-9.72261e-05	4	I/R:0/S:1	0.8148	94.444	100	MFS transporter TsgA
E. coli	nucleotide-clustered+hyena+normalized	cefoxitin	cluster_36951_embedding_15	cluster_36951	GCCGGTTTGATGTTCAGCCACAGCCTGGCGCTGTTCTCAGCGGCAATGTTTATT	GCCGGTTTGATGTTCAGCCACAGCCTGGCGCTGTTCTCAGCGGCAATGTTTATT	-1.10108e-06	3	I/R:1/S:0	0.8148	100	100	MFS transporter TsgA
E. coli	nucleotide-clustered+hyena+normalized	cefoxitin	cluster_36951_embedding_15	cluster_36951	GCCGGTTTGATGTTCAGCCACAGCCTGGCGCTGTTCTCAGCGGCGATGTTCATT	GCCGGTTTGATGTTCAGCCACAGCCTGGCGCTGTTCTCAGCGGCGATGTTCATT	-4.14788e-05	1	I/R:1/S:0	0.8148	100	100	MFS transporter TsgA
E. coli	nucleotide-clustered+hyena+normalized	cefoxitin	cluster_36951_embedding_15	cluster_36951	GCCGGTTTGATGTTCAGCCACAGCCTGGCGCTGTTCTCCGCGGCGATGTTCATT	GCCGGTTTGATGTTCAGCCACAGCCTGGCGCTGTTCTCCGCGGCGATGTTCATT	-0.000226585	1	I/R:0/S:1	0.8148	100	100	MFS transporter TsgA
E. coli	nucleotide-clustered+hyena+normalized	cefoxitin	cluster_36951_embedding_15	cluster_36951	GCCGGTTTGATGTTCAGCCACAGCCTGGCGCTGTTCTCCGCGGCGGTGTTCATT	GCCGGTTTGATGTTCAGCCACAGCCTGGCGCTGTTCTCCGCGGCGGTGTTCATT	-0.000225373	2	I/R:2/S:0	0.8148	100	100	MFS transporter TsgA
E. coli	nucleotide-clustered+hyena+normalized	cefoxitin	cluster_36951_embedding_15	cluster_36951	GCCGGTTTGATGTTCAGCCACAGCCTGGCGCTGTTCTCCGCGGCGGTGTTTTTT	GCCGGTTTGATGTTCAGCCACAGCCTGGCGCTGTTCTCCGCGGCGGTGTTTTTT	-0.000441175	4	I/R:0/S:1	0.8148	100	94	MFS transporter TsgA
E. coli	nucleotide-clustered+hyena+normalized	cefoxitin	cluster_36951_embedding_15	cluster_36951	GCCGGTTTGATGTTCAGCCACAGCCTGGCGCTGTTCTCGACCTGGTTCTTATAC	GCCGGTTTGATGTTCAGCCACAGCCTGGCGCTGTTCTCGACCTGGTTCTTATAC	0.000916836	9	I/R:1/S:0
E. coli	nucleotide-clustered+hyena+normalized	cefoxitin	cluster_36951_embedding_15	cluster_36951	GCCGGTTTGATGTTCAGCCACAGCCTGGCGCTGTTCTCGACGGCGATGTTCATT	GCCGGTTTGATGTTCAGCCACAGCCTGGCGCTGTTCTCGACGGCGATGTTCATT	-3.96165e-05	1	I/R:1/S:9	0.8148	100	100	MFS transporter TsgA
E. coli	nucleotide-clustered+hyena+normalized	cefoxitin	cluster_36951_embedding_15	cluster_36951	GCCGGTTTGATGTTCAGCCACAGCCTGGCGCTGTTCTCGGCGGCAATGTTCATT	GCCGGTTTGATGTTCAGCCACAGCCTGGCGCTGTTCTCGGCGGCAATGTTCATT	-0.000158213	1	I/R:0/S:3	0.8148	100	100	MFS transporter TsgA
E. coli	nucleotide-clustered+hyena+normalized	cefoxitin	cluster_36951_embedding_15	cluster_36951	GCCGGTTTGATGTTCAGCCACAGCCTGGCGCTGTTCTCGGCGGCGAGGTTTATT	GCCGGTTTGATGTTCAGCCACAGCCTGGCGCTGTTCTCGGCGGCGAGGTTTATT	0.000230647	2	I/R:1/S:0	0.8148	94.444	100	MFS transporter TsgA
E. coli	nucleotide-clustered+hyena+normalized	cefoxitin	cluster_36951_embedding_15	cluster_36951	GCCGGTTTGATGTTCAGCCACAGCCTGGCGCTGTTCTCGGCGGCGATGGTCATT	GCCGGTTTGATGTTCAGCCACAGCCTGGCGCTGTTCTCGGCGGCGATGGTCATT	0.000112477	1	I/R:0/S:2	0.8148	94.444	100	MFS transporter TsgA
E. coli	nucleotide-clustered+hyena+normalized	cefoxitin	cluster_36951_embedding_15	cluster_36951	GCCGGTTTGATGTTCAGCCACAGCCTGGCGCTGTTCTCGGCGGCGATGTTCATC	GCCGGTTTGATGTTCAGCCACAGCCTGGCGCTGTTCTCGGCGGCGATGTTCATC	-3.49375e-05	1	I/R:1/S:0	0.8148	100	100	MFS transporter TsgA
E. coli	nucleotide-clustered+hyena+normalized	cefoxitin	cluster_36951_embedding_15	cluster_36951	GCCGGTTTGATGTTCAGCCACAGCCTGGCGCTGTTCTCGGCGGCGATGTTCATT	GCCGGTTTGATGTTCAGCCACAGCCTGGCGCTGTTCTCGGCGGCGATGTTCATT	-0.000110281	0	I/R:68/S:381	0.8148	100	100	MFS transporter TsgA
E. coli	nucleotide-clustered+hyena+normalized	cefoxitin	cluster_36951_embedding_15	cluster_36951	GCCGGTTTGATGTTCAGCCACAGCCTGGCGCTGTTCTCGGCGGCGATGTTCTTT	GCCGGTTTGATGTTCAGCCACAGCCTGGCGCTGTTCTCGGCGGCGATGTTCTTT	-0.000327582	1	I/R:0/S:1	0.8148	100	94	MFS transporter TsgA
E. coli	nucleotide-clustered+hyena+normalized	cefoxitin	cluster_36951_embedding_15	cluster_36951	GCCGGTTTGATGTTCAGCCACAGCCTGGCGCTGTTCTCGGCGGCGGTGGTCATT	GCCGGTTTGATGTTCAGCCACAGCCTGGCGCTGTTCTCGGCGGCGGTGGTCATT	8.43085e-05	2	I/R:2/S:2	0.8148	94.444	100	MFS transporter TsgA
E. coli	nucleotide-clustered+hyena+normalized	cefoxitin	cluster_36951_embedding_15	cluster_36951	GCCGGTTTGATGTTCAGCCACAGCCTGGCGCTGTTCTCGGCGGCGGTGTTCATT	GCCGGTTTGATGTTCAGCCACAGCCTGGCGCTGTTCTCGGCGGCGGTGTTCATT	-0.000130976	1	I/R:5/S:11	0.8148	100	100	MFS transporter TsgA
E. coli	nucleotide-clustered+hyena+normalized	cefoxitin	cluster_36951_embedding_15	cluster_36951	GCCGGTTTGATGTTCAGCCACAGCCTGGCGCTGTTCTCGGCGGCGGTGTTCCTT	GCCGGTTTGATGTTCAGCCACAGCCTGGCGCTGTTCTCGGCGGCGGTGTTCCTT	-0.000116892	2	I/R:2/S:0	0.8148	94.444	100	MFS transporter TsgA
E. coli	nucleotide-clustered+hyena+normalized	cefoxitin	cluster_36951_embedding_15	cluster_36951	GCCGGTTTGATGTTCAGCCACAGCCTGGCGCTGTTCTCGGCGGCGGTGTTCTTT	GCCGGTTTGATGTTCAGCCACAGCCTGGCGCTGTTCTCGGCGGCGGTGTTCTTT	-0.000326495	2	I/R:0/S:2	0.8148	100	94	MFS transporter TsgA
E. coli	nucleotide-clustered+hyena+normalized	cefoxitin	cluster_36951_embedding_15	cluster_36951	GCCGGTTTGATGTTCAGCCACAGCCTGGCGCTGTTCTCGGCGGCGGTGTTTATT	GCCGGTTTGATGTTCAGCCACAGCCTGGCGCTGTTCTCGGCGGCGGTGTTTATT	-5.03682e-05	2	I/R:1/S:1	0.8148	100	100	MFS transporter TsgA
E. coli	nucleotide-clustered+hyena+normalized	cefoxitin	cluster_36951_embedding_15	cluster_36951	GCCGGTTTGATGTTCAGCCACAGCCTGGCGCTGTTCTCGGCGGGGGTGTTCATT	GCCGGTTTGATGTTCAGCCACAGCCTGGCGCTGTTCTCGGCGGGGGTGTTCATT	-0.000255075	2	I/R:0/S:1	0.8148	94.444	100	MFS transporter TsgA
E. coli	nucleotide-clustered+hyena+normalized	cefoxitin	cluster_36951_embedding_15	cluster_36951	GCCGGTTTGATGTTCAGCCACAGCCTGGCGCTGTTCTCGGCGGGGGTGTTTATT	GCCGGTTTGATGTTCAGCCACAGCCTGGCGCTGTTCTCGGCGGGGGTGTTTATT	-0.000196247	3	I/R:0/S:1	0.8148	94.444	100	MFS transporter TsgA
E. coli	nucleotide-clustered+hyena+normalized	cefoxitin	cluster_36951_embedding_15	cluster_36951	GCCGGTTTGATGTTCAGCCACAGCCTGGCGCTGTTCTTGGGGGCGGTGTTCATT	GCCGGTTTGATGTTCAGCCACAGCCTGGCGCTGTTCTTGGGGGCGGTGTTCATT	-0.000117631	3	I/R:1/S:0
E. coli	nucleotide-clustered+hyena+normalized	cefoxitin	cluster_36951_embedding_15	cluster_36951	GCCGGTTTGATGTTCAGCCACAGCCTGGCGCTGTTTTCAGCGGCAATGTTCATT	GCCGGTTTGATGTTCAGCCACAGCCTGGCGCTGTTTTCAGCGGCAATGTTCATT	0.000174202	3	I/R:1/S:0	0.8148	100	100	MFS transporter TsgA
E. coli	nucleotide-clustered+hyena+normalized	cefoxitin	cluster_36951_embedding_15	cluster_36951	GCCGGTTTGATGTTCAGCCACAGCCTGGCGCTGTTTTCGGCGGCGATGTTCTTT	GCCGGTTTGATGTTCAGCCACAGCCTGGCGCTGTTTTCGGCGGCGATGTTCTTT	-7.76614e-05	2	I/R:0/S:1	0.8148	100	94	MFS transporter TsgA
E. coli	nucleotide-clustered+hyena+normalized	cefoxitin	cluster_36951_embedding_15	cluster_36951	GCCGGTTTGATGTTCAGCCACAGCCTGGCGCTGTTTTCGGCGGCGGTGTTCATT	GCCGGTTTGATGTTCAGCCACAGCCTGGCGCTGTTTTCGGCGGCGGTGTTCATT	0.000106459	2	I/R:1/S:1	0.8148	100	100	MFS transporter TsgA
E. coli	nucleotide-clustered+hyena+normalized	cefoxitin	cluster_36951_embedding_15	cluster_36951	GCCGGTTTGATGTTCAGCCACAGCCTGGCGCTGTTTTCGGCGGCGGTGTTTATT	GCCGGTTTGATGTTCAGCCACAGCCTGGCGCTGTTTTCGGCGGCGGTGTTTATT	0.000168305	3	I/R:0/S:1	0.8148	100	100	MFS transporter TsgA
E. coli	nucleotide-clustered+hyena+normalized	cefoxitin	cluster_36951_embedding_15	cluster_36951	GCCGGTTTGATGTTCAGCCACAGCCTGGCGCTGTTTTCGGCGGCGGTGTTTCTT	GCCGGTTTGATGTTCAGCCACAGCCTGGCGCTGTTTTCGGCGGCGGTGTTTCTT	7.74819e-05	4	I/R:0/S:1	0.8148	94.444	100	MFS transporter TsgA
E. coli	nucleotide-clustered+hyena+normalized	cefoxitin	cluster_36951_embedding_15	cluster_36951	GCCGGTTTGATGTTCAGCCACAGCCTGGCGCTGTTTTCGGCGGGGGTGTTCATT	GCCGGTTTGATGTTCAGCCACAGCCTGGCGCTGTTTTCGGCGGGGGTGTTCATT	-2.73747e-05	3	I/R:1/S:0	0.8148	94.444	100	MFS transporter TsgA
E. coli	nucleotide-clustered+hyena+normalized	cefoxitin	cluster_36951_embedding_15	cluster_36951	GCCGGTTTGATGTTCAGCCACAGCCTGGCGCTGTTTTTGGGGGCGGTGTTCGTT	GCCGGTTTGATGTTCAGCCACAGCCTGGCGCTGTTTTTGGGGGCGGTGTTCGTT	-4.3292e-05	5	I/R:1/S:0
E. coli	nucleotide-clustered+hyena+normalized	cefoxitin	cluster_36951_embedding_15	cluster_36951	GCCGGTTTGATGTTCAGCCACAGCCTGGGGCTGTTCTCGGCGGCGGGGTTCTTT	GCCGGTTTGATGTTCAGCCACAGCCTGGGGCTGTTCTCGGCGGCGGGGTTCTTT	-0.000396453	4	I/R:0/S:1
E. coli	nucleotide-clustered+hyena+normalized	cefoxitin	cluster_36951_embedding_15	cluster_36951	GCCGGTTTGATGTTCAGCCACAGCCTGNNNNNNNNNNNNNNNNNNNNNNNNNNN		0.00378975	-1	I/R:29/S:22
E. coli	nucleotide-clustered+hyena+normalized	cefoxitin	cluster_12762_embedding_33	cluster_12762	CGGGTCGCTAAAACGGCGGCGATACCANNNNNNNNNNNNNNNNNNNNNNNNNNN		-0.0158342	-1	I/R:1/S:3
E. coli	nucleotide-clustered+hyena+normalized	cefoxitin	cluster_12762_embedding_33	cluster_12762	CGGGTCGCTAAAACGGCGGCGATACCATTGCATCAACATTTCGAGCATAAAAAC	CGGGTCGCTAAAACGGCGGCGATACCATTGCATCAACATTTCGAGCATAAAAAC--	-4.52929e-05	2	I/R:2/S:3	0.8148	100	89	AI-2E family transporter
E. coli	nucleotide-clustered+hyena+normalized	cefoxitin	cluster_12762_embedding_33	cluster_12762	CGGGTCGCTAAAACGGCGGCGATACCATTGCATCAACATTTCGAGCATAAAGAC	CGGGTCGCTAAAACGGCGGCGATACCATTGCATCAACATTTCGAGCATAAAGAC--	0.00031591	1	I/R:64/S:149	0.8148	100	89	AI-2E family transporter
E. coli	nucleotide-clustered+hyena+normalized	cefoxitin	cluster_12762_embedding_33	cluster_12762	CGGGTCGCTAAAACGGCGGCGATACCATTGCATCAACATTTCGAGCATACAGAC	CGGGTCGCTAAAACGGCGGCGATACCATTGCATCAACATTTCGAGCATACAGAC--	-0.00017634	0	I/R:67/S:303	0.8148	100	89	AI-2E family transporter
E. coli	nucleotide-clustered+hyena+normalized	cefoxitin	cluster_41080_embedding_102	cluster_41080	TCATAATCCGGGTACTCCGGCACGCTTCTCAGAGAGAAAATAGGCGCGGCTGTT	--TCATAATCCGGGTACTCCGGCACGCTTCTCAGAGAGAAAATAGGCGCGGCTGTT--	-0.000321797	1	I/R:9/S:92	0.8148	100	94	GDP-mannose mannosyl hydrolase; NUDIX domain-containing protein
E. coli	nucleotide-clustered+hyena+normalized	cefoxitin	cluster_41080_embedding_102	cluster_41080	TCATAATCCGGGTACTCCGGCACGCTTCTCAGCGAGAAAATAGGCGCGACTGTT	--TCATAATCCGGGTACTCCGGCACGCTTCTCAGCGAGAAAATAGGCGCGACTGTT--	-6.26097e-05	1	I/R:0/S:1	0.8148	100	94	NUDIX domain-containing protein; GDP-mannose mannosyl hydrolase
E. coli	nucleotide-clustered+hyena+normalized	cefoxitin	cluster_41080_embedding_102	cluster_41080	TCATAATCCGGGTACTCCGGCACGCTTCTCAGCGAGAAAATAGGCGCGGCTGTT	--TCATAATCCGGGTACTCCGGCACGCTTCTCAGCGAGAAAATAGGCGCGGCTGTT--	-5.40332e-05	0	I/R:95/S:333	0.8148	100	94	NUDIX domain-containing protein; GDP-mannose mannosyl hydrolase
E. coli	nucleotide-clustered+hyena+normalized	cefoxitin	cluster_41080_embedding_102	cluster_41080	TCATAATCCGGGTACTCCGGCACGCTTNNNNNNNNNNNNNNNNNNNNNNNNNNN		0.00133256	-1	I/R:30/S:27
E. coli	nucleotide-clustered+hyena+normalized	cefoxitin	cluster_41080_embedding_102	cluster_41080	TTTCATAATCCGGGTACTCCGGCACGCTCCTCAGCGAGAAAATAGGCGCGGCTG	TTTCATAATCCGGGTACTCCGGCACGCTCCTCAGCGAGAAAATAGGCGCGGCTG----	-9.85301e-05	1	I/R:0/S:5	0.8148	100	89	GDP-mannose mannosyl hydrolase; NUDIX domain-containing protein
E. coli	nucleotide-clustered+hyena+normalized	cefoxitin	cluster_28491_embedding_127	cluster_28491	GGCCAGTTTGGTTTTGGCGTTGAACGCGATGCCGTATTTGGCTTTTTATCGCTG	GGCCAGTTTGGTTTTGGCGTTGAACGCGATGCCGTATTTGGCTTTTTATCGCTG	-0.000579362	1	I/R:1/S:22	0.8148	100	100	low affinity potassium transporter Kup
E. coli	nucleotide-clustered+hyena+normalized	cefoxitin	cluster_28491_embedding_127	cluster_28491	GGCCAGTTTGGTTTTGGCGTTGAACGCGATGCCGTGTTTGGCTTTTTATCGCAG	GGCCAGTTTGGTTTTGGCGTTGAACGCGATGCCGTGTTTGGCTTTTTATCGCAG	-0.000167213	1	I/R:0/S:1	0.8148	100	94	low affinity potassium transporter Kup
E. coli	nucleotide-clustered+hyena+normalized	cefoxitin	cluster_28491_embedding_127	cluster_28491	GGCCAGTTTGGTTTTGGCGTTGAACGCGATGCCGTGTTTGGCTTTTTATCGCTG	GGCCAGTTTGGTTTTGGCGTTGAACGCGATGCCGTGTTTGGCTTTTTATCGCTG	-1.5485e-05	0	I/R:118/S:425	0.8148	100	100	low affinity potassium transporter Kup
E. coli	nucleotide-clustered+hyena+normalized	cefoxitin	cluster_28491_embedding_127	cluster_28491	GGCCAGTTTGGTTTTGGCGTTGAACGCGATGCCGTGTTTGGCTTTTTATCGTTG	GGCCAGTTTGGTTTTGGCGTTGAACGCGATGCCGTGTTTGGCTTTTTATCGTTG	0.000330582	1	I/R:0/S:2	0.8148	100	100	low affinity potassium transporter Kup
E. coli	nucleotide-clustered+hyena+normalized	cefoxitin	cluster_28491_embedding_127	cluster_28491	GGCCAGTTTGGTTTTGGCGTTGAACGCNNNNNNNNNNNNNNNNNNNNNNNNNNN		0.00249438	-1	I/R:15/S:8
E. coli	nucleotide-clustered+hyena+normalized	cefoxitin	cluster_37681_embedding_4	cluster_37681	GTTTAATCACCGGCGTAACCATGAAAGAGACGACAAATCGTCCGTTGAAAGGGG	--GTTTAATCACCGGCGTAACCATGAAAGAGACGACAAATCGTCCGTTGAAAGGGG--	0.000774944	1	S:1/I/R:0	0.8148	94.118	94	glycine betaine/L-proline transporter ProP; MFS transporter
E. coli	nucleotide-clustered+hyena+normalized	cefoxitin	cluster_37681_embedding_4	cluster_37681	GTTTAATCACCGGCGTAACCATGAAAGAGACGGCAAATCGTCCGTTGAAAGGCG	--GTTTAATCACCGGCGTAACCATGAAAGAGACGGCAAATCGTCCGTTGAAAGGCG--	0.000267604	0	S:1/I/R:0	0.8148	100	94	glycine betaine/L-proline transporter ProP
E. coli	nucleotide-clustered+hyena+normalized	cefoxitin	cluster_37681_embedding_4	cluster_37681	GTTTAATCACCGGCGTAACCATGAAAGAGACGGCAAATCGTCCGTTGAAAGGTG	--GTTTAATCACCGGCGTAACCATGAAAGAGACGGCAAATCGTCCGTTGAAAGGTG--	0.00028423	0	S:211/I/R:87	0.8148	100	94	glycine betaine/L-proline transporter ProP
E. coli	nucleotide-clustered+hyena+normalized	cefoxitin	cluster_37681_embedding_4	cluster_37681	GTTTAATCACCGGCGTAACCATGAAAGAGACGGCGAATCGACCGTTGAAAGGTG	--GTTTAATCACCGGCGTAACCATGAAAGAGACGGCGAATCGACCGTTGAAAGGTG--	-0.00028202	2	S:184/I/R:10	0.8148	100	94	glycine betaine/L-proline transporter ProP
E. coli	nucleotide-clustered+hyena+normalized	cefoxitin	cluster_37681_embedding_4	cluster_37681	GTTTAATCACCGGCGTAACCATGAAAGAGACGGCGAATCGTCCGTTGAAAGGTG	--GTTTAATCACCGGCGTAACCATGAAAGAGACGGCGAATCGTCCGTTGAAAGGTG--	-0.000437903	1	S:41/I/R:4	0.8148	100	94	glycine betaine/L-proline transporter ProP
E. coli	nucleotide-clustered+hyena+normalized	cefoxitin	cluster_37681_embedding_4	cluster_37681	GTTTAATCACCGGCGTAACCATGAAAGNNNNNNNNNNNNNNNNNNNNNNNNNNN		0.00151547	-1	S:19/I/R:29
E. coli	nucleotide-clustered+hyena+normalized	cefoxitin	cluster_37681_embedding_4	cluster_37681	TTAATCACCGGCGTAACCATGAAAGAGACGGCAAATCGTCCGTTGAAAGGTGCG	----TTAATCACCGGCGTAACCATGAAAGAGACGGCAAATCGTCCGTTGAAAGGTGCG	0.000332104	0	S:1/I/R:1	0.8148	100	100	MFS transporter; glycine betaine/L-proline transporter ProP
E. coli	nucleotide-clustered+hyena+normalized	cefoxitin	cluster_37681_embedding_4	cluster_37681	TTTAATCACCGGCGTAACCATGAAAGAGACGGCAAATCGTCCGTTGAAAGGCGC	---TTTAATCACCGGCGTAACCATGAAAGAGACGGCAAATCGTCCGTTGAAAGGCGC-	0.00222374	0	S:0/I/R:1	0.8148	100	94	glycine betaine/L-proline transporter ProP
E. coli	nucleotide-clustered+hyena+normalized	cefoxitin	cluster_37681_embedding_4	cluster_37681	TTTAATCACCGGCGTAACCATGAAAGAGACGGCAAATCGTCCGTTGAAAGGTGC	---TTTAATCACCGGCGTAACCATGAAAGAGACGGCAAATCGTCCGTTGAAAGGTGC-	0.00188392	0	S:0/I/R:2	0.8148	100	94	glycine betaine/L-proline transporter ProP
E. coli	nucleotide-clustered+hyena+normalized	cefoxitin	cluster_1455_embedding_122	cluster_1455	AAAGAGTGGATGGAGAAAAACGTCCGCCGACTGGTACCGTTTGAAGACCTGCCC	-AAAGAGTGGATGGAGAAAAACGTCCGCCGACTGGTACCGTTTGAAGACCTGCCC	0.000403228	2	I/R:7/S:5	0.8148	100	100	glutamate synthase large subunit
E. coli	nucleotide-clustered+hyena+normalized	cefoxitin	cluster_1455_embedding_122	cluster_1455	AAAGAGTGGATGGAGAAAAACGTCCGCCGACTGGTACCGTTTGAAGATCTGCCC	-AAAGAGTGGATGGAGAAAAACGTCCGCCGACTGGTACCGTTTGAAGATCTGCCC	6.54057e-05	1	I/R:46/S:128	0.8148	100	100	glutamate synthase large subunit
E. coli	nucleotide-clustered+hyena+normalized	cefoxitin	cluster_1455_embedding_122	cluster_1455	AAAGAGTGGATGGAGAAAAACGTCCGCCGACTGGTACCGTTTGAAGATCTGTCC	-AAAGAGTGGATGGAGAAAAACGTCCGCCGACTGGTACCGTTTGAAGATCTGTCC	0.000642444	2	I/R:8/S:7	0.8148	100	100	glutamate synthase large subunit
E. coli	nucleotide-clustered+hyena+normalized	cefoxitin	cluster_1455_embedding_122	cluster_1455	AAAGAGTGGATGGAGAAAAACGTCCGCCGACTTGTACCGTTTGAAGATCTGCCC	-AAAGAGTGGATGGAGAAAAACGTCCGCCGACTTGTACCGTTTGAAGATCTGCCC	0.000613452	2	I/R:3/S:3	0.8148	100	100	glutamate synthase large subunit
E. coli	nucleotide-clustered+hyena+normalized	cefoxitin	cluster_1455_embedding_122	cluster_1455	AAAGAGTGGATGGAGAAAAACGTCCGCCGTCTGGTACCGTTTGAAGATCTGCCC	-AAAGAGTGGATGGAGAAAAACGTCCGCCGTCTGGTACCGTTTGAAGATCTGCCC	-4.61067e-05	0	I/R:69/S:312	0.8148	100	100	glutamate synthase large subunit
E. coli	nucleotide-clustered+hyena+normalized	cefoxitin	cluster_1455_embedding_122	cluster_1455	AAAGAGTGGATGGAGAAAAACGTCCGCCGTCTGGTGCCGTTCGAAGACCTGCCG	-AAAGAGTGGATGGAGAAAAACGTCCGCCGTCTGGTGCCGTTCGAAGACCTGCCG	-0.000558381	3	I/R:1/S:0	0.8148	100	100	glutamate synthase large subunit
E. coli	nucleotide-clustered+hyena+normalized	cefoxitin	cluster_1455_embedding_122	cluster_1455	AAAGAGTGGATGGAGAAAAACGTCCGCNNNNNNNNNNNNNNNNNNNNNNNNNNN		-0.00802879	-1	I/R:0/S:3
E. coli	nucleotide-clustered+hyena+normalized	cefoxitin	cluster_44250_embedding_77	cluster_44250	AGAAAGCGTCCAGCCACTGGAAAAAATCGCACCTTATCCACAAGCTGAAAAAGA	--AGAAAGCGTCCAGCCACTGGAAAAAATCGCACCTTATCCACAAGCTGAAAAAGA-	-0.000520425	0	S:1/I/R:0	0.8148	100	94	ecotin family protein; ecotin
E. coli	nucleotide-clustered+hyena+normalized	cefoxitin	cluster_44250_embedding_77	cluster_44250	AGAAAGCGTCCAGCCACTGGAAAAAATCGCACCTTATCCACAAGCTGAAAAAGG	--AGAAAGCGTCCAGCCACTGGAAAAAATCGCACCTTATCCACAAGCTGAAAAAGG-	-0.000301073	0	S:196/I/R:13	0.8148	100	94	ecotin family protein; ecotin
E. coli	nucleotide-clustered+hyena+normalized	cefoxitin	cluster_44250_embedding_77	cluster_44250	AGAAAGCGTCCAGCCACTGGAAAAAATCGCACCTTATCGACAACCTGAAAAAGG	--AGAAAGCGTCCAGCCACTGGAAAAAATCGCACCTTATCGACAACCTGAAAAAGG-	-0.000400475	2	S:1/I/R:0
E. coli	nucleotide-clustered+hyena+normalized	cefoxitin	cluster_44250_embedding_77	cluster_44250	AGAAAGCGTCCAGCCACTGGAAAAAATCGCGCCTTATCCACAAGCTGAAAAAGG	--AGAAAGCGTCCAGCCACTGGAAAAAATCGCGCCTTATCCACAAGCTGAAAAAGG-	3.66499e-05	1	S:116/I/R:34	0.8148	100	94	ecotin family protein; ecotin
E. coli	nucleotide-clustered+hyena+normalized	cefoxitin	cluster_44250_embedding_77	cluster_44250	AGAAAGCGTCCAGCCACTGGAAAAAATNNNNNNNNNNNNNNNNNNNNNNNNNNN		0.00057218	-1	S:144/I/R:87
E. coli	nucleotide-clustered+hyena+normalized	gentamicin	cluster_47144_embedding_63	cluster_47144	CCCGCTCTCGACGCCGGTTGCCGACATTGCCGCACAGGCGTTAAGCCCGCAGGG	---CCCGCTCTCGACGCCGGTTGCCGACATTGCCGCACAGGCGTTAAGCCCGCAGGG	0.000490275	0	S:1/I/R:0	0.8087	100	94	aminotransferase class I/II-fold pyridoxal phosphate-dependent enzyme
E. coli	nucleotide-clustered+hyena+normalized	gentamicin	cluster_47144_embedding_63	cluster_47144	CTACCCGCTCTCGACGCCGGTTGCCGACATTGCCGCACAGGCGTTAAGCCCGCA	CTACCCGCTCTCGACGCCGGTTGCCGACATTGCCGCACAGGCGTTAAGCCCGCA---	0.00332571	0	S:1/I/R:0	0.8087	100	94	aminotransferase class I/II-fold pyridoxal phosphate-dependent enzyme
E. coli	nucleotide-clustered+hyena+normalized	gentamicin	cluster_47144_embedding_63	cluster_47144	TACCCGCTCTCGACGCCGGTTGCCGACATAGCGGCCCAGGCGTTAAGCCCGCAG	-TACCCGCTCTCGACGCCGGTTGCCGACATAGCGGCCCAGGCGTTAAGCCCGCAG--	-0.00111414	3	S:3/I/R:0	0.8087	100	100	aminotransferase class I/II-fold pyridoxal phosphate-dependent enzyme
E. coli	nucleotide-clustered+hyena+normalized	gentamicin	cluster_47144_embedding_63	cluster_47144	TACCCGCTCTCGACGCCGGTTGCCGACATTGCAGCCCAGGCGTTAAGCCCGCAG	-TACCCGCTCTCGACGCCGGTTGCCGACATTGCAGCCCAGGCGTTAAGCCCGCAG--	-0.000241239	2	S:42/I/R:41	0.8087	100	100	aminotransferase class I/II-fold pyridoxal phosphate-dependent enzyme
E. coli	nucleotide-clustered+hyena+normalized	gentamicin	cluster_47144_embedding_63	cluster_47144	TACCCGCTCTCGACGCCGGTTGCCGACATTGCCGCACAGGCGTTAAACCCGCAG	-TACCCGCTCTCGACGCCGGTTGCCGACATTGCCGCACAGGCGTTAAACCCGCAG--	-5.31605e-05	1	S:1/I/R:0	0.8087	100	100	histidinol-phosphate transaminase; aminotransferase class I/II-fold pyridoxal phosphate-dependent enzyme
E. coli	nucleotide-clustered+hyena+normalized	gentamicin	cluster_47144_embedding_63	cluster_47144	TACCCGCTCTCGACGCCGGTTGCCGACATTGCCGCACAGGCGTTAAGCCCGCAG	-TACCCGCTCTCGACGCCGGTTGCCGACATTGCCGCACAGGCGTTAAGCCCGCAG--	-0.000813743	0	S:2298/I/R:112	0.8087	100	100	aminotransferase class I/II-fold pyridoxal phosphate-dependent enzyme
E. coli	nucleotide-clustered+hyena+normalized	gentamicin	cluster_47144_embedding_63	cluster_47144	TACCCGCTCTCGACGCCGGTTGCCGACATTGCCGCCCAGGCGTTAAGCACGCAG	-TACCCGCTCTCGACGCCGGTTGCCGACATTGCCGCCCAGGCGTTAAGCACGCAG--	-0.000195122	2	S:1/I/R:0	0.8087	100	100	histidinol-phosphate transaminase; aminotransferase class I/II-fold pyridoxal phosphate-dependent enzyme
E. coli	nucleotide-clustered+hyena+normalized	gentamicin	cluster_47144_embedding_63	cluster_47144	TACCCGCTCTCGACGCCGGTTGCCGACATTGCGGCCCAAGCGTTAAGCCCGCAG	-TACCCGCTCTCGACGCCGGTTGCCGACATTGCGGCCCAAGCGTTAAGCCCGCAG--	0.00192553	3	S:8/I/R:1	0.8087	100	100	aminotransferase class I/II-fold pyridoxal phosphate-dependent enzyme
E. coli	nucleotide-clustered+hyena+normalized	gentamicin	cluster_47144_embedding_63	cluster_47144	TACCCGCTCTCGACGCCGGTTGCCGACATTGCGGCCCAGGCATTAAGCCCGCAG	-TACCCGCTCTCGACGCCGGTTGCCGACATTGCGGCCCAGGCATTAAGCCCGCAG--	0.000616033	3	S:6/I/R:0	0.8087	100	100	aminotransferase class I/II-fold pyridoxal phosphate-dependent enzyme
E. coli	nucleotide-clustered+hyena+normalized	gentamicin	cluster_47144_embedding_63	cluster_47144	TACCCGCTCTCGACGCCGGTTGCCGACATTGCGGCCCAGGCGTTAAGACCGCAG	-TACCCGCTCTCGACGCCGGTTGCCGACATTGCGGCCCAGGCGTTAAGACCGCAG--	-0.00193179	3	S:4/I/R:0	0.8087	100	100	histidinol-phosphate transaminase
E. coli	nucleotide-clustered+hyena+normalized	gentamicin	cluster_47144_embedding_63	cluster_47144	TACCCGCTCTCGACGCCGGTTGCCGACATTGCGGCCCAGGCGTTAAGCCCACAG	-TACCCGCTCTCGACGCCGGTTGCCGACATTGCGGCCCAGGCGTTAAGCCCACAG--	0.000986944	3	S:186/I/R:36	0.8087	100	100	aminotransferase class I/II-fold pyridoxal phosphate-dependent enzyme
E. coli	nucleotide-clustered+hyena+normalized	gentamicin	cluster_47144_embedding_63	cluster_47144	TACCCGCTCTCGACGCCGGTTGCCGACATTGCGGCCCAGGCGTTAAGCCCGCAG	-TACCCGCTCTCGACGCCGGTTGCCGACATTGCGGCCCAGGCGTTAAGCCCGCAG--	0.000147953	2	S:1899/I/R:206	0.8087	100	100	aminotransferase class I/II-fold pyridoxal phosphate-dependent enzyme
E. coli	nucleotide-clustered+hyena+normalized	gentamicin	cluster_47144_embedding_63	cluster_47144	TACCCGCTCTCGACGCCGGTTGCCGACATTGCGGCCCAGGCGTTAAGCCCTCAG	-TACCCGCTCTCGACGCCGGTTGCCGACATTGCGGCCCAGGCGTTAAGCCCTCAG--	0.000889619	3	S:3/I/R:1	0.8087	100	100	aminotransferase class I/II-fold pyridoxal phosphate-dependent enzyme
E. coli	nucleotide-clustered+hyena+normalized	gentamicin	cluster_47144_embedding_63	cluster_47144	TACCCGCTCTCGACGCCGGTTGCCGACATTGCGGCCCAGGCGTTAAGTCCGCAG	-TACCCGCTCTCGACGCCGGTTGCCGACATTGCGGCCCAGGCGTTAAGTCCGCAG--	-0.00130145	3	S:19/I/R:0	0.8087	100	100	aminotransferase class I/II-fold pyridoxal phosphate-dependent enzyme
E. coli	nucleotide-clustered+hyena+normalized	gentamicin	cluster_47144_embedding_63	cluster_47144	TACCCGCTCTCGACGCCGGTTGCCGACATTGCGGCTCAGGCGTTAAGCCCGCAG	-TACCCGCTCTCGACGCCGGTTGCCGACATTGCGGCTCAGGCGTTAAGCCCGCAG--	-0.00185876	2	S:8/I/R:0	0.8087	100	100	aminotransferase class I/II-fold pyridoxal phosphate-dependent enzyme
E. coli	nucleotide-clustered+hyena+normalized	gentamicin	cluster_47144_embedding_63	cluster_47144	TACCCGCTCTCGACGCCGGTTGCCGACATTTCCGCACAGGCGTTAAGCCCGCAG	-TACCCGCTCTCGACGCCGGTTGCCGACATTTCCGCACAGGCGTTAAGCCCGCAG--	-0.00022438	1	S:1/I/R:0	0.8087	100	100	histidinol-phosphate transaminase; aminotransferase class I/II-fold pyridoxal phosphate-dependent enzyme
E. coli	nucleotide-clustered+hyena+normalized	gentamicin	cluster_47144_embedding_63	cluster_47144	TACCCGCTCTCGACGCCGGTTGCCGACNNNNNNNNNNNNNNNNNNNNNNNNNNN		0.00124749	-1	S:858/I/R:322
E. coli	nucleotide-clustered+hyena+normalized	gentamicin	cluster_10916_embedding_86	cluster_10916	CAGGCTGGAAAGCCCATCGGCCTGTTCCAGCGTTGAATGGCTAATCTGGGCGAG	CAGGCTGGAAAGCCCATCGGCCTGTTCCAGCGTTGAATGGCTAATCTGGGCGAG----	0.00113414	3	S:1/I/R:0	0.8087	94.444	100	methyl-accepting chemotaxis protein; aerotaxis sensor receptor Aer
E. coli	nucleotide-clustered+hyena+normalized	gentamicin	cluster_10916_embedding_86	cluster_10916	CAGGCTGGAAAGCCCATCGGCCTGTTCCGGCGTTGAATGGCTAATCTGAGCTAT	CAGGCTGGAAAGCCCATCGGCCTGTTCCGGCGTTGAATGGCTAATCTGAGCTAT----	0.00082521	1	S:1/I/R:0	0.8087	94.444	100	methyl-accepting chemotaxis protein; aerotaxis sensor receptor Aer
E. coli	nucleotide-clustered+hyena+normalized	gentamicin	cluster_10916_embedding_86	cluster_10916	CAGGCTGGAAAGCCCATCGGCCTGTTCCTGCGTTGAATGGCTAATCCGGGCAAT	CAGGCTGGAAAGCCCATCGGCCTGTTCCTGCGTTGAATGGCTAATCCGGGCAAT----	0.000259532	4	S:96/I/R:2	0.8087	100	100	aerotaxis sensor receptor Aer; methyl-accepting chemotaxis protein
E. coli	nucleotide-clustered+hyena+normalized	gentamicin	cluster_10916_embedding_86	cluster_10916	CAGGCTGGAAAGCCCATCGGCCTGTTCTAGCGTTGAATGGCTAATCTGAGCTAT	CAGGCTGGAAAGCCCATCGGCCTGTTCTAGCGTTGAATGGCTAATCTGAGCTAT----	0.000946446	1	S:2/I/R:7	0.8087	100	100	methyl-accepting chemotaxis protein; aerotaxis sensor receptor Aer
E. coli	nucleotide-clustered+hyena+normalized	gentamicin	cluster_10916_embedding_86	cluster_10916	CTGGAAAGCCCATCGGCCTGTTCCAGCGTTGAATGGCTAATCTGAGCTATCAAC	----CTGGAAAGCCCATCGGCCTGTTCCAGCGTTGAATGGCTAATCTGAGCTATCAAC	-0.000178031	0	S:1/I/R:0	0.8087	100	94	methyl-accepting chemotaxis protein; aerotaxis sensor receptor Aer
E. coli	nucleotide-clustered+hyena+normalized	gentamicin	cluster_10916_embedding_86	cluster_10916	CTGGAAAGCCCATCGGCCTGTTCCAGCGTTGAATGGCTAATCTGGGCGATCAAC	----CTGGAAAGCCCATCGGCCTGTTCCAGCGTTGAATGGCTAATCTGGGCGATCAAC	-0.000101791	2	S:2/I/R:0	0.8087	100	94	methyl-accepting chemotaxis protein; aerotaxis sensor receptor Aer
E. coli	nucleotide-clustered+hyena+normalized	gentamicin	cluster_10916_embedding_86	cluster_10916	GGCTGGAAAGCCCATCGGCCTGTTCCAGCGCTGAATGGCTAATCTGGGCGATCA	--GGCTGGAAAGCCCATCGGCCTGTTCCAGCGCTGAATGGCTAATCTGGGCGATCA--	0.000685046	3	S:1/I/R:0	0.8087	94.118	94	methyl-accepting chemotaxis protein; aerotaxis sensor receptor Aer
E. coli	nucleotide-clustered+hyena+normalized	gentamicin	cluster_10916_embedding_86	cluster_10916	GGCTGGAAAGCCCATCGGCCTGTTCCAGCGGTGAATGTCGAATCTGGGCTATCA	--GGCTGGAAAGCCCATCGGCCTGTTCCAGCGGTGAATGTCGAATCTGGGCTATCA--	0.000279242	4	S:1/I/R:0
E. coli	nucleotide-clustered+hyena+normalized	gentamicin	cluster_10916_embedding_86	cluster_10916	GGCTGGAAAGCCCATCGGCCTGTTCCAGCGTTGAATGGCGAATCTGGGCGATCA	--GGCTGGAAAGCCCATCGGCCTGTTCCAGCGTTGAATGGCGAATCTGGGCGATCA--	0.00011608	3	S:0/I/R:1	0.8087	100	94	aerotaxis sensor receptor Aer; methyl-accepting chemotaxis protein
E. coli	nucleotide-clustered+hyena+normalized	gentamicin	cluster_10916_embedding_86	cluster_10916	GGCTGGAAAGCCCATCGGCCTGTTCCAGCGTTGAATGGCTAATCCGGGCAATCA	--GGCTGGAAAGCCCATCGGCCTGTTCCAGCGTTGAATGGCTAATCCGGGCAATCA--	-0.000177145	3	S:1/I/R:0	0.8087	94.118	94	methyl-accepting chemotaxis protein; aerotaxis sensor receptor Aer
E. coli	nucleotide-clustered+hyena+normalized	gentamicin	cluster_10916_embedding_86	cluster_10916	GGCTGGAAAGCCCATCGGCCTGTTCCAGCGTTGAATGGCTAATCTGAGATATCG	--GGCTGGAAAGCCCATCGGCCTGTTCCAGCGTTGAATGGCTAATCTGAGATATCG--	0.000374086	1	S:1/I/R:0	0.8087	94.118	94	methyl-accepting chemotaxis protein; aerotaxis sensor receptor Aer
E. coli	nucleotide-clustered+hyena+normalized	gentamicin	cluster_10916_embedding_86	cluster_10916	GGCTGGAAAGCCCATCGGCCTGTTCCAGCGTTGAATGGCTAATCTGAGCTAGCA	--GGCTGGAAAGCCCATCGGCCTGTTCCAGCGTTGAATGGCTAATCTGAGCTAGCA--	0.00015891	1	S:1/I/R:0	0.8087	94.118	94	methyl-accepting chemotaxis protein; aerotaxis sensor receptor Aer
E. coli	nucleotide-clustered+hyena+normalized	gentamicin	cluster_10916_embedding_86	cluster_10916	GGCTGGAAAGCCCATCGGCCTGTTCCAGCGTTGAATGGCTAATCTGAGCTATCA	--GGCTGGAAAGCCCATCGGCCTGTTCCAGCGTTGAATGGCTAATCTGAGCTATCA--	8.25659e-05	0	S:3105/I/R:417	0.8087	100	94	methyl-accepting chemotaxis protein; aerotaxis sensor receptor Aer
E. coli	nucleotide-clustered+hyena+normalized	gentamicin	cluster_10916_embedding_86	cluster_10916	GGCTGGAAAGCCCATCGGCCTGTTCCAGCGTTGAATGGCTAATCTGGGCAATCA	--GGCTGGAAAGCCCATCGGCCTGTTCCAGCGTTGAATGGCTAATCTGGGCAATCA--	9.72556e-05	2	S:8/I/R:1	0.8087	100	94	methyl-accepting chemotaxis protein; aerotaxis sensor receptor Aer
E. coli	nucleotide-clustered+hyena+normalized	gentamicin	cluster_10916_embedding_86	cluster_10916	GGCTGGAAAGCCCATCGGCCTGTTCCAGCGTTGAATGGCTAATCTGGGCGAACA	--GGCTGGAAAGCCCATCGGCCTGTTCCAGCGTTGAATGGCTAATCTGGGCGAACA--	6.816e-05	3	S:0/I/R:1	0.8087	94.118	94	methyl-accepting chemotaxis protein; aerotaxis sensor receptor Aer
E. coli	nucleotide-clustered+hyena+normalized	gentamicin	cluster_10916_embedding_86	cluster_10916	GGCTGGAAAGCCCATCGGCCTGTTCCAGCGTTGAATGGCTAATCTGGGCGATCA	--GGCTGGAAAGCCCATCGGCCTGTTCCAGCGTTGAATGGCTAATCTGGGCGATCA--	0.000144926	2	S:1984/I/R:280	0.8087	100	94	methyl-accepting chemotaxis protein; aerotaxis sensor receptor Aer
E. coli	nucleotide-clustered+hyena+normalized	gentamicin	cluster_10916_embedding_86	cluster_10916	GGCTGGAAAGCCCATCGGCCTGTTCCAGCGTTGAATGGCTAATTTGGGCGATCA	--GGCTGGAAAGCCCATCGGCCTGTTCCAGCGTTGAATGGCTAATTTGGGCGATCA--	0.0002177	3	S:1/I/R:0	0.8087	100	94	methyl-accepting chemotaxis protein; aerotaxis sensor receptor Aer
E. coli	nucleotide-clustered+hyena+normalized	gentamicin	cluster_10916_embedding_86	cluster_10916	GGCTGGAAAGCCCATCGGCCTGTTCCAGCGTTGAGTGGCTAATCTGGGCGATAA	--GGCTGGAAAGCCCATCGGCCTGTTCCAGCGTTGAGTGGCTAATCTGGGCGATAA--	6.24422e-05	3	S:1/I/R:0	0.8087	100	94	methyl-accepting chemotaxis protein; aerotaxis sensor receptor Aer
E. coli	nucleotide-clustered+hyena+normalized	gentamicin	cluster_10916_embedding_86	cluster_10916	GGCTGGAAAGCCCATCGGCCTGTTCCAGCGTTGAGTGGCTAATCTGGGCGATCA	--GGCTGGAAAGCCCATCGGCCTGTTCCAGCGTTGAGTGGCTAATCTGGGCGATCA--	-0.00023824	3	S:5/I/R:0	0.8087	100	94	methyl-accepting chemotaxis protein; aerotaxis sensor receptor Aer
E. coli	nucleotide-clustered+hyena+normalized	gentamicin	cluster_10916_embedding_86	cluster_10916	GGCTGGAAAGCCCATCGGCCTGTTCCANNNNNNNNNNNNNNNNNNNNNNNNNNN		-0.00496976	-1	S:127/I/R:10
E. coli	nucleotide-clustered+hyena+normalized	gentamicin	cluster_45314_embedding_106	cluster_45314	ACCTGGTAAGTGAACTGCACTCCTTCAATGCAGCACTGGTTTTCGTGGGATGTT	---ACCTGGTAAGTGAACTGCACTCCTTCAATGCAGCACTGGTTTTCGTGGGATGTT	-0.000678407	1	S:2/I/R:0	0.8087	100	94	MFS transporter,galactarate/glucarate/glycerate transporter GarP
E. coli	nucleotide-clustered+hyena+normalized	gentamicin	cluster_45314_embedding_106	cluster_45314	ACCTGGTAAGTGAACTGCACTCCTTCAATGCAGCACTGGTTTTTGTGGGATGTT	---ACCTGGTAAGTGAACTGCACTCCTTCAATGCAGCACTGGTTTTTGTGGGATGTT	-0.000905326	0	S:0/I/R:1	0.8087	100	94	MFS transporter,galactarate/glucarate/glycerate transporter GarP
E. coli	nucleotide-clustered+hyena+normalized	gentamicin	cluster_45314_embedding_106	cluster_45314	CTACCTGGTAAGTGAACTGCACTCCTTCAATGCAGCACTGATTTTCGTGGGATG	-CTACCTGGTAAGTGAACTGCACTCCTTCAATGCAGCACTGATTTTCGTGGGATG--	0.000652379	2	S:49/I/R:35	0.8087	100	94	galactarate/glucarate/glycerate transporter GarP,MFS transporter
E. coli	nucleotide-clustered+hyena+normalized	gentamicin	cluster_45314_embedding_106	cluster_45314	CTACCTGGTAAGTGAACTGCACTCCTTCAATGCAGCACTGGTTTTCGTGGGATG	-CTACCTGGTAAGTGAACTGCACTCCTTCAATGCAGCACTGGTTTTCGTGGGATG--	7.76339e-05	1	S:1663/I/R:183	0.8087	100	94	MFS transporter,galactarate/glucarate/glycerate transporter GarP
E. coli	nucleotide-clustered+hyena+normalized	gentamicin	cluster_45314_embedding_106	cluster_45314	CTACCTGGTAAGTGAACTGCACTCCTTCAATGCAGCACTGGTTTTCGTTGGATG	-CTACCTGGTAAGTGAACTGCACTCCTTCAATGCAGCACTGGTTTTCGTTGGATG--	-0.000680372	2	S:0/I/R:1	0.8087	100	94	MFS transporter,galactarate/glucarate/glycerate transporter GarP
E. coli	nucleotide-clustered+hyena+normalized	gentamicin	cluster_45314_embedding_106	cluster_45314	CTACCTGGTAAGTGAACTGCACTCCTTCAATGCAGCACTGGTTTTTGTGGGATG	-CTACCTGGTAAGTGAACTGCACTCCTTCAATGCAGCACTGGTTTTTGTGGGATG--	-0.00077151	0	S:2352/I/R:94	0.8087	100	94	MFS transporter,galactarate/glucarate/glycerate transporter GarP
E. coli	nucleotide-clustered+hyena+normalized	gentamicin	cluster_45314_embedding_106	cluster_45314	CTACCTGGTAAGTGAACTGCACTCCTTCAATGGAGCACTGGTTTTCGTGGGATG	-CTACCTGGTAAGTGAACTGCACTCCTTCAATGGAGCACTGGTTTTCGTGGGATG--	-3.67744e-05	2	S:1/I/R:0	0.8087	94.118	94	MFS transporter,galactarate/glucarate/glycerate transporter GarP
E. coli	nucleotide-clustered+hyena+normalized	gentamicin	cluster_45314_embedding_106	cluster_45314	CTACCTGGTAAGTGAACTGCACTCCTTNNNNNNNNNNNNNNNNNNNNNNNNNNN		0.000903424	-1	S:1269/I/R:405
E. coli	nucleotide-clustered+hyena+normalized	gentamicin	cluster_45314_embedding_106	cluster_45314	GCTACCTGGTAAGTGAACTGCACTCCTTCAATGCAGCACTGGTTTTTGTGGGAT	GCTACCTGGTAAGTGAACTGCACTCCTTCAATGCAGCACTGGTTTTTGTGGGAT---	-0.000206149	0	S:2/I/R:0	0.8087	100	94	MFS transporter,galactarate/glucarate/glycerate transporter GarP
E. coli	nucleotide-clustered+hyena+normalized	gentamicin	cluster_45314_embedding_106	cluster_45314	TACCTGGTAAGTGAACTGCACTCCTTCAATGCAGCACTGGTTTTCGTGGGATGT	--TACCTGGTAAGTGAACTGCACTCCTTCAATGCAGCACTGGTTTTCGTGGGATGT-	0.000216926	1	S:1/I/R:0	0.8087	100	100	MFS transporter,galactarate/glucarate/glycerate transporter GarP
E. coli	nucleotide-clustered+hyena+normalized	gentamicin	cluster_692_embedding_88	cluster_692	CAGGTAACAAAAAACCAGTCCGCGAAGTTGATAGAATCGCATCATCTCGCACGG	CAGGTAACAAAAAACCAGTCCGCGAAGTTGATAGAATCGCATCATCTCGCACGG--	-0.0420268	0	S:1/I/R:0	0.8087	100	100	hypothetical protein
E. coli	nucleotide-clustered+hyena+normalized	gentamicin	cluster_692_embedding_88	cluster_692	GGTAACAAAAAACCAGTCCGCGAAGTTGATAAAATCCCATCATCTCGCACGGTC	--GGTAACAAAAAACCAGTCCGCGAAGTTGATAAAATCCCATCATCTCGCACGGTC	0.00263327	2	S:1/I/R:0	0.8087	100	94	hypothetical protein
E. coli	nucleotide-clustered+hyena+normalized	gentamicin	cluster_692_embedding_88	cluster_692	GGTAACAAAAAACCAGTCCGCGAAGTTGATAGAATCCCATCATCTCGCACAGTC	--GGTAACAAAAAACCAGTCCGCGAAGTTGATAGAATCCCATCATCTCGCACAGTC	0.00240771	2	S:9/I/R:1	0.8087	100	100	hypothetical protein
E. coli	nucleotide-clustered+hyena+normalized	gentamicin	cluster_692_embedding_88	cluster_692	GGTAACAAAAAACCAGTCCGCGAAGTTGATAGAATCCCATCATCTCGCACGGTC	--GGTAACAAAAAACCAGTCCGCGAAGTTGATAGAATCCCATCATCTCGCACGGTC	6.44251e-06	1	S:1705/I/R:216	0.8087	100	100	hypothetical protein
E. coli	nucleotide-clustered+hyena+normalized	gentamicin	cluster_692_embedding_88	cluster_692	GGTAACAAAAAACCAGTCCGCGAAGTTGATAGAATCCCATCATCTCGCACGGTT	--GGTAACAAAAAACCAGTCCGCGAAGTTGATAGAATCCCATCATCTCGCACGGTT	-0.0016568	1	S:8/I/R:0	0.8087	100	100	hypothetical protein
E. coli	nucleotide-clustered+hyena+normalized	gentamicin	cluster_692_embedding_88	cluster_692	GGTAACAAAAAACCAGTCCGCGAAGTTGATAGAATCCCATCATCTCGCACTGTC	--GGTAACAAAAAACCAGTCCGCGAAGTTGATAGAATCCCATCATCTCGCACTGTC	-0.000129902	2	S:1/I/R:0	0.8087	100	100	hypothetical protein
E. coli	nucleotide-clustered+hyena+normalized	gentamicin	cluster_692_embedding_88	cluster_692	GGTAACAAAAAACCAGTCCGCGAAGTTGATAGAATCGCATCATATCGCACGGTC	--GGTAACAAAAAACCAGTCCGCGAAGTTGATAGAATCGCATCATATCGCACGGTC	-0.000593641	1	S:1/I/R:0	0.8087	94.444	100	hypothetical protein
E. coli	nucleotide-clustered+hyena+normalized	gentamicin	cluster_692_embedding_88	cluster_692	GGTAACAAAAAACCAGTCCGCGAAGTTGATAGAATCGCATCATCTACCACGGTC	--GGTAACAAAAAACCAGTCCGCGAAGTTGATAGAATCGCATCATCTACCACGGTC	-0.000350303	2	S:1/I/R:0	0.8087	94.444	100	hypothetical protein
E. coli	nucleotide-clustered+hyena+normalized	gentamicin	cluster_692_embedding_88	cluster_692	GGTAACAAAAAACCAGTCCGCGAAGTTGATAGAATCGCATCATCTCGCACGATC	--GGTAACAAAAAACCAGTCCGCGAAGTTGATAGAATCGCATCATCTCGCACGATC	0.00768767	1	S:3/I/R:1	0.8087	100	94	hypothetical protein
E. coli	nucleotide-clustered+hyena+normalized	gentamicin	cluster_692_embedding_88	cluster_692	GGTAACAAAAAACCAGTCCGCGAAGTTGATAGAATCGCATCATCTCGCACGGTA	--GGTAACAAAAAACCAGTCCGCGAAGTTGATAGAATCGCATCATCTCGCACGGTA	-0.00522571	0	S:1/I/R:0	0.8087	100	100	hypothetical protein
E. coli	nucleotide-clustered+hyena+normalized	gentamicin	cluster_692_embedding_88	cluster_692	GGTAACAAAAAACCAGTCCGCGAAGTTGATAGAATCGCATCATCTCGCACGGTC	--GGTAACAAAAAACCAGTCCGCGAAGTTGATAGAATCGCATCATCTCGCACGGTC	5.34092e-05	0	S:3313/I/R:491	0.8087	100	100	hypothetical protein
E. coli	nucleotide-clustered+hyena+normalized	gentamicin	cluster_692_embedding_88	cluster_692	GGTAACAAAAAACCAGTCCGCGAAGTTGATAGAATCGCATTATCTCGCACGGTC	--GGTAACAAAAAACCAGTCCGCGAAGTTGATAGAATCGCATTATCTCGCACGGTC	-0.00399309	1	S:1/I/R:0	0.8087	94.444	100	hypothetical protein
E. coli	nucleotide-clustered+hyena+normalized	gentamicin	cluster_692_embedding_88	cluster_692	GGTAACAAAAAACCAGTCCGCGAAGTTNNNNNNNNNNNNNNNNNNNNNNNNNNN		-0.000708934	-1	S:294/I/R:10
E. coli	nucleotide-clustered+hyena+normalized	gentamicin	cluster_40695_embedding_51	cluster_40695	CCAGATTCCCTGCCTGCGGATGCGTTACCGCCAGCGCGTAGCCCACCGCCACGG	----CCAGATTCCCTGCCTGCGGATGCGTTACCGCCAGCGCGTAGCCCACCGCCACGG	-0.000466721	1	S:1/I/R:0	0.8087	100	94	gamma-glutamyltransferase
E. coli	nucleotide-clustered+hyena+normalized	gentamicin	cluster_40695_embedding_51	cluster_40695	CCGCCCAGATTCCCTGCCTGCGGATGCGTTACCGCCAGCGCGTAGCCCACCGCC	CCGCCCAGATTCCCTGCCTGCGGATGCGTTACCGCCAGCGCGTAGCCCACCGCC----	-0.000433707	1	S:1/I/R:0	0.8087	100	94	gamma-glutamyltransferase
E. coli	nucleotide-clustered+hyena+normalized	gentamicin	cluster_40695_embedding_51	cluster_40695	GCCCAGATTCCCTGCCTGCGGATGCGTCACTGCCAGCGCGTAGCCCACCGCCAC	--GCCCAGATTCCCTGCCTGCGGATGCGTCACTGCCAGCGCGTAGCCCACCGCCAC--	-0.000304006	1	S:1/I/R:0	0.8087	100	100	gamma-glutamyltransferase
E. coli	nucleotide-clustered+hyena+normalized	gentamicin	cluster_40695_embedding_51	cluster_40695	GCCCAGATTCCCTGCCTGCGGATGCGTNNNNNNNNNNNNNNNNNNNNNNNNNNN		0.0011116	-1	S:889/I/R:365
E. coli	nucleotide-clustered+hyena+normalized	gentamicin	cluster_40695_embedding_51	cluster_40695	GCCCAGATTCCCTGCCTGCGGATGCGTTACCGCCAGCGCATAGCCCACCGCCAC	--GCCCAGATTCCCTGCCTGCGGATGCGTTACCGCCAGCGCATAGCCCACCGCCAC--	-0.000132262	2	S:4/I/R:0	0.8087	100	100	gamma-glutamyltransferase
E. coli	nucleotide-clustered+hyena+normalized	gentamicin	cluster_40695_embedding_51	cluster_40695	GCCCAGATTCCCTGCCTGCGGATGCGTTACCGCCAGCGCGTAGCCCACAGCCAC	--GCCCAGATTCCCTGCCTGCGGATGCGTTACCGCCAGCGCGTAGCCCACAGCCAC--	-0.000199587	2	S:583/I/R:64	0.8087	100	100	gamma-glutamyltransferase
E. coli	nucleotide-clustered+hyena+normalized	gentamicin	cluster_40695_embedding_51	cluster_40695	GCCCAGATTCCCTGCCTGCGGATGCGTTACCGCCAGCGCGTAGCCCACCGACAC	--GCCCAGATTCCCTGCCTGCGGATGCGTTACCGCCAGCGCGTAGCCCACCGACAC--	-0.00025845	2	S:1/I/R:0	0.8087	94.444	100	gamma-glutamyltransferase
E. coli	nucleotide-clustered+hyena+normalized	gentamicin	cluster_40695_embedding_51	cluster_40695	GCCCAGATTCCCTGCCTGCGGATGCGTTACCGCCAGCGCGTAGCCCACCGCCAC	--GCCCAGATTCCCTGCCTGCGGATGCGTTACCGCCAGCGCGTAGCCCACCGCCAC--	-0.000235902	1	S:1648/I/R:160	0.8087	100	100	gamma-glutamyltransferase
E. coli	nucleotide-clustered+hyena+normalized	gentamicin	cluster_40695_embedding_51	cluster_40695	GCCCAGATTCCCTGCCTGCGGATGCGTTACCGCCAGCGCGTAGCCCACTGCCAC	--GCCCAGATTCCCTGCCTGCGGATGCGTTACCGCCAGCGCGTAGCCCACTGCCAC--	-0.00038068	2	S:20/I/R:4	0.8087	100	100	gamma-glutamyltransferase
E. coli	nucleotide-clustered+hyena+normalized	gentamicin	cluster_40695_embedding_51	cluster_40695	GCCCAGATTCCCTGCCTGCGGATGCGTTACTGCCAGCGCGTAGCCCACCGCCAC	--GCCCAGATTCCCTGCCTGCGGATGCGTTACTGCCAGCGCGTAGCCCACCGCCAC--	-0.000359642	0	S:2190/I/R:126	0.8087	100	100	gamma-glutamyltransferase
E. coli	nucleotide-clustered+hyena+normalized	gentamicin	cluster_40695_embedding_51	cluster_40695	GCCCAGATTCCCTGCCTGCGGATGCGTTACTGCCAGCGCGTAGCCGACCGCCAC	--GCCCAGATTCCCTGCCTGCGGATGCGTTACTGCCAGCGCGTAGCCGACCGCCAC--	-0.000447018	1	S:1/I/R:0	0.8087	100	100	gamma-glutamyltransferase
E. coli	nucleotide-clustered+hyena+normalized	gentamicin	cluster_49303_embedding_79	cluster_49303	CCGCCCCTGGCTTTTTAGCTACCAATACACTGATTCAGCTTAATTTTTAAAACC	--CCGCCCCTGGCTTTTTAGCTACCAATACACTGATTCAGCTTAATTTTTAAAACC--	-0.000126715	1	S:18/I/R:0	0.8087	100		hypothetical protein
E. coli	nucleotide-clustered+hyena+normalized	gentamicin	cluster_49303_embedding_79	cluster_49303	CCGCCCCTGGCTTTTTAGCTACCAATACACTGATTTAGATTAATTTTTCAAACC	--CCGCCCCTGGCTTTTTAGCTACCAATACACTGATTTAGATTAATTTTTCAAACC--	-0.000160681	2	S:2/I/R:0	0.8087	100		paaA
E. coli	nucleotide-clustered+hyena+normalized	gentamicin	cluster_49303_embedding_79	cluster_49303	CCGCCCCTGGCTTTTTAGCTACCAATACACTGATTTAGCATAATTTTTAAAACC	--CCGCCCCTGGCTTTTTAGCTACCAATACACTGATTTAGCATAATTTTTAAAACC--	-0.000151731	1	S:2/I/R:0	0.8087	100		DUF5405 family protein
E. coli	nucleotide-clustered+hyena+normalized	gentamicin	cluster_49303_embedding_79	cluster_49303	CCGCCCCTGGCTTTTTAGCTACCAATACACTGATTTAGCTCAATTTTTCAAACC	--CCGCCCCTGGCTTTTTAGCTACCAATACACTGATTTAGCTCAATTTTTCAAACC--	-2.38973e-05	2	S:1/I/R:0	0.8087	100		DUF5405 family protein,toxin YdaT family protein
E. coli	nucleotide-clustered+hyena+normalized	gentamicin	cluster_49303_embedding_79	cluster_49303	CCGCCCCTGGCTTTTTAGCTACCAATACACTGATTTAGCTTAATTTTAAAAACC	--CCGCCCCTGGCTTTTTAGCTACCAATACACTGATTTAGCTTAATTTTAAAAACC--	-0.00020822	1	S:4/I/R:0	0.8087	100		intS
E. coli	nucleotide-clustered+hyena+normalized	gentamicin	cluster_49303_embedding_79	cluster_49303	CCGCCCCTGGCTTTTTAGCTACCAATACACTGATTTAGCTTAATTTTTAAAACC	--CCGCCCCTGGCTTTTTAGCTACCAATACACTGATTTAGCTTAATTTTTAAAACC--	-0.000202435	0	S:1364/I/R:106	0.8087	100		DUF5405 family protein
E. coli	nucleotide-clustered+hyena+normalized	gentamicin	cluster_49303_embedding_79	cluster_49303	CCGCCCCTGGCTTTTTAGCTACCAATACACTGATTTAGCTTAATTTTTAAAACT	--CCGCCCCTGGCTTTTTAGCTACCAATACACTGATTTAGCTTAATTTTTAAAACT--	-0.000261206	0	S:93/I/R:1	0.8087	100		DUF5405 family protein,terminase small subunit
E. coli	nucleotide-clustered+hyena+normalized	gentamicin	cluster_49303_embedding_79	cluster_49303	CCGCCCCTGGCTTTTTAGCTACCAATACACTGATTTAGCTTAATTTTTACAACC	--CCGCCCCTGGCTTTTTAGCTACCAATACACTGATTTAGCTTAATTTTTACAACC--	-0.000140279	1	S:1/I/R:0	0.8087	98.148		DUF5405 family protein
E. coli	nucleotide-clustered+hyena+normalized	gentamicin	cluster_49303_embedding_79	cluster_49303	CCGCCCCTGGCTTTTTAGCTACCAATACACTGATTTAGCTTAATTTTTCAAACC	--CCGCCCCTGGCTTTTTAGCTACCAATACACTGATTTAGCTTAATTTTTCAAACC--	-0.000109454	1	S:941/I/R:139	0.8087	100		DUF5405 family protein
E. coli	nucleotide-clustered+hyena+normalized	gentamicin	cluster_49303_embedding_79	cluster_49303	CCGCCCCTGGCTTTTTAGCTACCAATACACTGATTTAGCTTAATTTTTCACACC	--CCGCCCCTGGCTTTTTAGCTACCAATACACTGATTTAGCTTAATTTTTCACACC--	-4.30641e-05	2	S:24/I/R:2	0.8087	100		type VI secretion system tip protein VgrG,DUF5405 family protein,hypothetical protein
E. coli	nucleotide-clustered+hyena+normalized	gentamicin	cluster_49303_embedding_79	cluster_49303	CCGCCCCTGGCTTTTTAGCTACCAATACACTGATTTAGCTTAATTTTTTAAACC	--CCGCCCCTGGCTTTTTAGCTACCAATACACTGATTTAGCTTAATTTTTTAAACC--	-0.000189417	1	S:4/I/R:0	0.8087	100		tail fiber assembly protein
E. coli	nucleotide-clustered+hyena+normalized	gentamicin	cluster_49303_embedding_79	cluster_49303	CCGCCCCTGGCTTTTTAGCTACCAATACACTGATTTAGCTTAGATTTTCTAACG	--CCGCCCCTGGCTTTTTAGCTACCAATACACTGATTTAGCTTAGATTTTCTAACG--	-0.000237483	4	S:1/I/R:0	0.8087	100		DUF5405 family protein
E. coli	nucleotide-clustered+hyena+normalized	gentamicin	cluster_49303_embedding_79	cluster_49303	CCGCCCCTGGCTTTTTAGCTACCAATACACTGATTTAGCTTATTTTTTCAAACC	--CCGCCCCTGGCTTTTTAGCTACCAATACACTGATTTAGCTTATTTTTTCAAACC--	-0.000103755	2	S:1/I/R:0	0.8087	100		mnmG
E. coli	nucleotide-clustered+hyena+normalized	gentamicin	cluster_49303_embedding_79	cluster_49303	CCGCCCCTGGCTTTTTAGCTACCAATACACTGATTTAGCTTGATTTTTCAAGCC	--CCGCCCCTGGCTTTTTAGCTACCAATACACTGATTTAGCTTGATTTTTCAAGCC--	-0.000174349	3	S:1/I/R:0	0.8087	100		toxin YdaT family protein
E. coli	nucleotide-clustered+hyena+normalized	gentamicin	cluster_49303_embedding_79	cluster_49303	CCGCCCCTGGCTTTTTAGCTACCAATACACTGATTTAGTTTAATTTTTAAAACC	--CCGCCCCTGGCTTTTTAGCTACCAATACACTGATTTAGTTTAATTTTTAAAACC--	-0.000339124	1	S:282/I/R:23	0.8087	100		terminase small subunit
E. coli	nucleotide-clustered+hyena+normalized	gentamicin	cluster_49303_embedding_79	cluster_49303	CCGCCCCTGGCTTTTTAGCTACCAATACACTGATTTAGTTTAATTTTTCAAACC	--CCGCCCCTGGCTTTTTAGCTACCAATACACTGATTTAGTTTAATTTTTCAAACC--	-0.000238469	2	S:1110/I/R:43	0.8087	100		tail fiber domain-containing protein
E. coli	nucleotide-clustered+hyena+normalized	gentamicin	cluster_49303_embedding_79	cluster_49303	CCGCCCCTGGCTTTTTAGCTACCAATACACTGATTTAGTTTAATTTTTCACACC	--CCGCCCCTGGCTTTTTAGCTACCAATACACTGATTTAGTTTAATTTTTCACACC--	-0.000168347	3	S:295/I/R:45	0.8087	100
E. coli	nucleotide-clustered+hyena+normalized	gentamicin	cluster_49303_embedding_79	cluster_49303	CCGCCCCTGGCTTTTTAGCTACCAATACACTGATTTAGTTTAATTTTTTAAACC	--CCGCCCCTGGCTTTTTAGCTACCAATACACTGATTTAGTTTAATTTTTTAAACC--	-0.00031969	2	S:1/I/R:0	0.8087	100		DUF5405 family protein
E. coli	nucleotide-clustered+hyena+normalized	gentamicin	cluster_49303_embedding_79	cluster_49303	CCGCCCCTGGCTTTTTAGCTACCAATACACTGATTTAGTTTAATTTTTTCAAAC	--CCGCCCCTGGCTTTTTAGCTACCAATACACTGATTTAGTTTAATTTTTTCAAAC--	-0.000319013	3	S:1/I/R:0	0.8087	100		DUF5405 family protein
E. coli	nucleotide-clustered+hyena+normalized	gentamicin	cluster_49303_embedding_79	cluster_49303	CCGCCCCTGGCTTTTTAGCTACCAATACACTGATTTAGTTTAATTTTTTTCAAA	--CCGCCCCTGGCTTTTTAGCTACCAATACACTGATTTAGTTTAATTTTTTTCAAA--	-0.000356824	4	S:1/I/R:0	0.8087	100		DUF5405 family protein
E. coli	nucleotide-clustered+hyena+normalized	gentamicin	cluster_49303_embedding_79	cluster_49303	CCGCCCCTGGCTTTTTAGCTACCAATACACTGATTTAGTTTAGATTTTCTAACT	--CCGCCCCTGGCTTTTTAGCTACCAATACACTGATTTAGTTTAGATTTTCTAACT--	-0.00032977	5	S:3/I/R:0	0.8087	100		helix-turn-helix domain-containing protein
E. coli	nucleotide-clustered+hyena+normalized	gentamicin	cluster_49303_embedding_79	cluster_49303	CCGCCCCTGGCTTTTTAGCTACCAATACACTGATTTAGTTTAGTTTTTACACCC	--CCGCCCCTGGCTTTTTAGCTACCAATACACTGATTTAGTTTAGTTTTTACACCC--	-0.000246209	4	S:3/I/R:0	0.8087	100		terminase,DUF5405 family protein
E. coli	nucleotide-clustered+hyena+normalized	gentamicin	cluster_49303_embedding_79	cluster_49303	CCGCCCCTGGCTTTTTAGCTACCAATACACTGATTTATCTTAATTTTTAAAACC	--CCGCCCCTGGCTTTTTAGCTACCAATACACTGATTTATCTTAATTTTTAAAACC--	-0.000217753	1	S:1/I/R:0	0.8087	100		DUF5405 family protein
E. coli	nucleotide-clustered+hyena+normalized	gentamicin	cluster_49303_embedding_79	cluster_49303	CCGCCCCTGGCTTTTTAGCTACCAATACACTGATTTATCTTAATTTTTCAAACC	--CCGCCCCTGGCTTTTTAGCTACCAATACACTGATTTATCTTAATTTTTCAAACC--	-0.000124	2	S:32/I/R:3	0.8087	100		DUF5405 family protein,IS4 family transposase
E. coli	nucleotide-clustered+hyena+normalized	gentamicin	cluster_49303_embedding_79	cluster_49303	CCGCCCCTGGCTTTTTAGCTACCAATACACTGATTTGGCTTAATTTTTAAAACC	--CCGCCCCTGGCTTTTTAGCTACCAATACACTGATTTGGCTTAATTTTTAAAACC--	-0.000218086	1	S:1/I/R:0	0.8087	98.148		DUF5405 family protein
E. coli	nucleotide-clustered+hyena+normalized	gentamicin	cluster_49303_embedding_79	cluster_49303	CCGCCCCTGGCTTTTTAGCTACCAATACACTGATTTGGTTTAATTTTTCAAACC	--CCGCCCCTGGCTTTTTAGCTACCAATACACTGATTTGGTTTAATTTTTCAAACC--	-0.000257872	3	S:210/I/R:4	0.8087	100
E. coli	nucleotide-clustered+hyena+normalized	gentamicin	cluster_49303_embedding_79	cluster_49303	CCGCCCCTGGCTTTTTAGCTACCAATANNNNNNNNNNNNNNNNNNNNNNNNNNN		0.00167373	-1	S:434/I/R:158	0.8087
E. coli	nucleotide-clustered+hyena+normalized	gentamicin	cluster_49303_embedding_79	cluster_49303	GCCCCTGGCTTTTTAGCTACCAATACACTGATTTAGCTTAATTTTTAAAACCCT	----GCCCCTGGCTTTTTAGCTACCAATACACTGATTTAGCTTAATTTTTAAAACCCT	-0.000328618	0	S:1/I/R:0	0.8087	100		DUF5405 family protein
E. coli	nucleotide-clustered+hyena+normalized	gentamicin	cluster_49303_embedding_79	cluster_49303	GCCCCTGGCTTTTTAGCTACCAATACACTGATTTAGTTTAATTTTTCAAACCCT	----GCCCCTGGCTTTTTAGCTACCAATACACTGATTTAGTTTAATTTTTCAAACCCT	-0.000399389	2	S:2/I/R:0	0.8087	100		tail fiber domain-containing protein
E. coli	nucleotide-clustered+hyena+normalized	gentamicin	cluster_49303_embedding_79	cluster_49303	TACCGCCCCTGGCTTTTTAGCTACCAACACACTGATTTAGCTTAATTTTTAAAA	TACCGCCCCTGGCTTTTTAGCTACCAACACACTGATTTAGCTTAATTTTTAAAA----	-0.000188234	1	S:1/I/R:0	0.8087	100		DUF5405 family protein
E. coli	nucleotide-clustered+hyena+normalized	gentamicin	cluster_49303_embedding_79	cluster_49303	TACCGCCCCTGGCTTTTTAGCTACCAACACACTGATTTAGCTTAATTTTTCAAA	TACCGCCCCTGGCTTTTTAGCTACCAACACACTGATTTAGCTTAATTTTTCAAA----	-9.80114e-05	2	S:6/I/R:9	0.8087	100
E. coli	nucleotide-clustered+hyena+normalized	gentamicin	cluster_49303_embedding_79	cluster_49303	TACCGCCCCTGGCTTTTTAGCTACCAACACACTGATTTAGCTTAATTTTTCACA	TACCGCCCCTGGCTTTTTAGCTACCAACACACTGATTTAGCTTAATTTTTCACA----	-4.82846e-05	3	S:447/I/R:186	0.8087	100		host specificity protein J,terminase small subunit
E. coli	nucleotide-clustered+hyena+normalized	gentamicin	cluster_49303_embedding_79	cluster_49303	TACCGCCCCTGGCTTTTTAGCTACCAACACACTGATTTAGCTTTATTACGAAAC	TACCGCCCCTGGCTTTTTAGCTACCAACACACTGATTTAGCTTTATTACGAAAC----	-9.08016e-05	6	S:1/I/R:0	0.8087	100		host specificity protein J,terminase small subunit
E. coli	nucleotide-clustered+hyena+normalized	gentamicin	cluster_49303_embedding_79	cluster_49303	TACCGCCCCTGGCTTTTTAGCTACCAACACACTGATTTAGTTTAATTTTTAAAA	TACCGCCCCTGGCTTTTTAGCTACCAACACACTGATTTAGTTTAATTTTTAAAA----	-0.000289018	2	S:1/I/R:0	0.8087	98.148
E. coli	nucleotide-clustered+hyena+normalized	gentamicin	cluster_49303_embedding_79	cluster_49303	TACCGCCCCTGGCTTTTTAGCTACCAACACACTGATTTAGTTTAATTTTTCACA	TACCGCCCCTGGCTTTTTAGCTACCAACACACTGATTTAGTTTAATTTTTCACA----	-0.000142886	4	S:1/I/R:0	0.8087	100
E. coli	nucleotide-clustered+hyena+normalized	gentamicin	cluster_49303_embedding_79	cluster_49303	TACCGCCCCTGGCTTTTTAGCTACCAATGCACTGATTTAGCTTAATTTTTAAAA	TACCGCCCCTGGCTTTTTAGCTACCAATGCACTGATTTAGCTTAATTTTTAAAA----	-0.000384551	1	S:47/I/R:0	0.8087	100
E. coli	nucleotide-clustered+hyena+normalized	gentamicin	cluster_49303_embedding_79	cluster_49303	TACCGCCCCTGGCTTTTTAGCTACCAATGCACTGATTTAGCTTAATTTTTCAAA	TACCGCCCCTGGCTTTTTAGCTACCAATGCACTGATTTAGCTTAATTTTTCAAA----	-0.000288739	2	S:1/I/R:0	0.8087	100
E. coli	nucleotide-clustered+hyena+normalized	gentamicin	cluster_31253_embedding_19	cluster_31253	CCGCATCCGGCATTTCACAACAAGCACTTGTCAGCAATTTGAGAACACGGGAAA	---CCGCATCCGGCATTTCACAACAAGCACTTGTCAGCAATTTGAGAACACGGGAAA	0.000829383	5	S:1/I/R:0	0.8087	100	94	hypothetical protein
E. coli	nucleotide-clustered+hyena+normalized	gentamicin	cluster_31253_embedding_19	cluster_31253	CGCCGCATCCGGCATTTCACAACAAGCACTTGTCAGCAATCTGAGTAACGTCGA	-CGCCGCATCCGGCATTTCACAACAAGCACTTGTCAGCAATCTGAGTAACGTCGA--	0.000386883	8	S:1/I/R:0	0.8087	87.5	89	hypothetical protein
E. coli	nucleotide-clustered+hyena+normalized	gentamicin	cluster_31253_embedding_19	cluster_31253	CGCCGCATCCGGCATTTCACAACAAGCACTTGTCAGCAATTCGAGAACACGGGA	-CGCCGCATCCGGCATTTCACAACAAGCACTTGTCAGCAATTCGAGAACACGGGA--	0.000466416	6	S:1/I/R:0	0.8087	100	100	hypothetical protein
E. coli	nucleotide-clustered+hyena+normalized	gentamicin	cluster_31253_embedding_19	cluster_31253	CGCCGCATCCGGCATTTCACAACAAGCACTTGTCAGCAATTTAAGAACACGGGA	-CGCCGCATCCGGCATTTCACAACAAGCACTTGTCAGCAATTTAAGAACACGGGA--	0.000795391	6	S:0/I/R:1	0.8087	100	94	hypothetical protein
E. coli	nucleotide-clustered+hyena+normalized	gentamicin	cluster_31253_embedding_19	cluster_31253	CGCCGCATCCGGCATTTCACAACAAGCACTTGTCAGCAATTTGAGAACACAGGA	-CGCCGCATCCGGCATTTCACAACAAGCACTTGTCAGCAATTTGAGAACACAGGA--	0.000788508	6	S:1/I/R:0	0.8087	100	100	hypothetical protein
E. coli	nucleotide-clustered+hyena+normalized	gentamicin	cluster_31253_embedding_19	cluster_31253	CGCCGCATCCGGCATTTCACAACAAGCACTTGTCAGCAATTTGAGAACACGGGA	-CGCCGCATCCGGCATTTCACAACAAGCACTTGTCAGCAATTTGAGAACACGGGA--	0.000562215	5	S:847/I/R:189	0.8087	100	100	hypothetical protein
E. coli	nucleotide-clustered+hyena+normalized	gentamicin	cluster_31253_embedding_19	cluster_31253	CGCCGCATCCGGCATTTCACAACAAGCACTTGTCAGCAATTTGAGAACGCGGCA	-CGCCGCATCCGGCATTTCACAACAAGCACTTGTCAGCAATTTGAGAACGCGGCA--	0.000425586	3	S:460/I/R:44	0.8087	100	100	hypothetical protein
E. coli	nucleotide-clustered+hyena+normalized	gentamicin	cluster_31253_embedding_19	cluster_31253	CGCCGCATCCGGCATTTCACAACAAGCACTTGTCAGCAGTTTGAGAACACGGGA	-CGCCGCATCCGGCATTTCACAACAAGCACTTGTCAGCAGTTTGAGAACACGGGA--	0.000557037	6	S:1/I/R:0	0.8087	100	100	hypothetical protein
E. coli	nucleotide-clustered+hyena+normalized	gentamicin	cluster_31253_embedding_19	cluster_31253	CGCCGCATCCGGCATTTCACAACAAGCACTTGTCAGCCACGGGTGGTGGCGTTC	-CGCCGCATCCGGCATTTCACAACAAGCACTTGTCAGCCACGGGTGGTGGCGTTC--	0.000231978	9	S:0/I/R:1
E. coli	nucleotide-clustered+hyena+normalized	gentamicin	cluster_31253_embedding_19	cluster_31253	CGCCGCATCCGGCATTTCACAACAAGCACTTGTCAGCCATTTGCGAGCGCGGCA	-CGCCGCATCCGGCATTTCACAACAAGCACTTGTCAGCCATTTGCGAGCGCGGCA--	5.43137e-05	0	S:3222/I/R:398	0.8087	100	100	hypothetical protein
E. coli	nucleotide-clustered+hyena+normalized	gentamicin	cluster_31253_embedding_19	cluster_31253	CGCCGCATCCGGCATTTCACAACAAGCACTTGTCAGCCATTTGCGAGCGTGGCA	-CGCCGCATCCGGCATTTCACAACAAGCACTTGTCAGCCATTTGCGAGCGTGGCA--	0.000151642	1	S:1/I/R:0	0.8087	77.778	100	hypothetical protein
E. coli	nucleotide-clustered+hyena+normalized	gentamicin	cluster_31253_embedding_19	cluster_31253	CGCCGCATCCGGCATTTCACAACAAGCNNNNNNNNNNNNNNNNNNNNNNNNNNN		-0.00129323	-1	S:758/I/R:86
E. coli	nucleotide-clustered+hyena+normalized	gentamicin	cluster_31253_embedding_19	cluster_31253	GCCGCATCCGGCATTTCACAACAAGCACTTGTCAGCAATTTGAGAACACGGGAA	--GCCGCATCCGGCATTTCACAACAAGCACTTGTCAGCAATTTGAGAACACGGGAA-	0.000829095	5	S:4/I/R:0	0.8087	100	94	hypothetical protein
E. coli	nucleotide-clustered+hyena+normalized	gentamicin	cluster_31253_embedding_19	cluster_31253	GCGCCGCATCCGGCATTTCACAACAAGTACTTGTCAGCCATTTGCGAGCGCGGC	GCGCCGCATCCGGCATTTCACAACAAGTACTTGTCAGCCATTTGCGAGCGCGGC---	-0.000175355	1	S:42/I/R:0	0.8087	100	94	hypothetical protein
E. coli	nucleotide-clustered+hyena+normalized	gentamicin	cluster_5505_embedding_46	cluster_5505	AGATCCTGATACTCTTTGGTATTCAACCATTTCCAGTGTAACTCGTCGTCACTA	AGATCCTGATACTCTTTGGTATTCAACCATTTCCAGTGTAACTCGTCGTCACTA----	-0.00123462	2	S:1/I/R:0	0.8087	100	94	carnitine operon protein CaiE; phenylacetic acid degradation protein PaaY
E. coli	nucleotide-clustered+hyena+normalized	gentamicin	cluster_5505_embedding_46	cluster_5505	AGATCCTGATACTCTTTGGTATTCAACTGCTTCCAATGTAACTCGTCGTCACTA	AGATCCTGATACTCTTTGGTATTCAACTGCTTCCAATGTAACTCGTCGTCACTA----	-0.000728091	4	S:2/I/R:0	0.8087	100	94	carnitine operon protein CaiE
E. coli	nucleotide-clustered+hyena+normalized	gentamicin	cluster_5505_embedding_46	cluster_5505	ATCCTGATACTCTTTGGTATTCAACCGNNNNNNNNNNNNNNNNNNNNNNNNNNN		0.00528598	-1	S:18/I/R:42
E. coli	nucleotide-clustered+hyena+normalized	gentamicin	cluster_5505_embedding_46	cluster_5505	ATCCTGATACTCTTTGGTATTCAACCGTTTCCAATGTAACTCGTCGTCACTCAC	--ATCCTGATACTCTTTGGTATTCAACCGTTTCCAATGTAACTCGTCGTCACTCAC--	9.10279e-05	1	S:2/I/R:0	0.8087	100	100	phenylacetic acid degradation protein PaaY; carnitine operon protein CaiE
E. coli	nucleotide-clustered+hyena+normalized	gentamicin	cluster_5505_embedding_46	cluster_5505	ATCCTGATACTCTTTGGTATTCAACCGTTTCCAGTGCAACTCGTCGTCACTAAC	--ATCCTGATACTCTTTGGTATTCAACCGTTTCCAGTGCAACTCGTCGTCACTAAC--	-0.000222512	2	S:1/I/R:0	0.8087	100	100	phenylacetic acid degradation protein PaaY; carnitine operon protein CaiE
E. coli	nucleotide-clustered+hyena+normalized	gentamicin	cluster_5505_embedding_46	cluster_5505	ATCCTGATACTCTTTGGTATTCAACCGTTTCCAGTGTAACTCATCGTCACTAAC	--ATCCTGATACTCTTTGGTATTCAACCGTTTCCAGTGTAACTCATCGTCACTAAC--	-0.00019639	2	S:1/I/R:0	0.8087	100	100	phenylacetic acid degradation protein PaaY; carnitine operon protein CaiE
E. coli	nucleotide-clustered+hyena+normalized	gentamicin	cluster_5505_embedding_46	cluster_5505	ATCCTGATACTCTTTGGTATTCAACCGTTTCCAGTGTAACTCATCGTCACTCAC	--ATCCTGATACTCTTTGGTATTCAACCGTTTCCAGTGTAACTCATCGTCACTCAC--	-0.00034379	1	S:0/I/R:1	0.8087	100	100	phenylacetic acid degradation protein PaaY; carnitine operon protein CaiE
E. coli	nucleotide-clustered+hyena+normalized	gentamicin	cluster_5505_embedding_46	cluster_5505	ATCCTGATACTCTTTGGTATTCAACCGTTTCCAGTGTAACTCGCCGTCACTAAC	--ATCCTGATACTCTTTGGTATTCAACCGTTTCCAGTGTAACTCGCCGTCACTAAC--	-0.000359284	2	S:11/I/R:2	0.8087	100	100	carnitine operon protein CaiE
E. coli	nucleotide-clustered+hyena+normalized	gentamicin	cluster_5505_embedding_46	cluster_5505	ATCCTGATACTCTTTGGTATTCAACCGTTTCCAGTGTAACTCGTCGCCACTAAC	--ATCCTGATACTCTTTGGTATTCAACCGTTTCCAGTGTAACTCGTCGCCACTAAC--	-0.000416468	2	S:3/I/R:0	0.8087	100	100	carnitine operon protein CaiE; phenylacetic acid degradation protein PaaY
E. coli	nucleotide-clustered+hyena+normalized	gentamicin	cluster_5505_embedding_46	cluster_5505	ATCCTGATACTCTTTGGTATTCAACCGTTTCCAGTGTAACTCGTCGTCAATCAC	--ATCCTGATACTCTTTGGTATTCAACCGTTTCCAGTGTAACTCGTCGTCAATCAC--	0.000111279	1	S:1/I/R:0	0.8087	94.444	100	phenylacetic acid degradation protein PaaY; carnitine operon protein CaiE
E. coli	nucleotide-clustered+hyena+normalized	gentamicin	cluster_5505_embedding_46	cluster_5505	ATCCTGATACTCTTTGGTATTCAACCGTTTCCAGTGTAACTCGTCGTCACTAAC	--ATCCTGATACTCTTTGGTATTCAACCGTTTCCAGTGTAACTCGTCGTCACTAAC--	5.1611e-05	1	S:1399/I/R:185	0.8087	100	100	phenylacetic acid degradation protein PaaY; carnitine operon protein CaiE
E. coli	nucleotide-clustered+hyena+normalized	gentamicin	cluster_5505_embedding_46	cluster_5505	ATCCTGATACTCTTTGGTATTCAACCGTTTCCAGTGTAACTCGTCGTCACTCAC	--ATCCTGATACTCTTTGGTATTCAACCGTTTCCAGTGTAACTCGTCGTCACTCAC--	-8.60411e-05	0	S:3858/I/R:483	0.8087	100	100	phenylacetic acid degradation protein PaaY; carnitine operon protein CaiE
E. coli	nucleotide-clustered+hyena+normalized	gentamicin	cluster_5505_embedding_46	cluster_5505	ATCCTGATACTCTTTGGTATTCAACCGTTTCCAGTGTAACTCGTCGTCACTCAT	--ATCCTGATACTCTTTGGTATTCAACCGTTTCCAGTGTAACTCGTCGTCACTCAT--	5.16332e-05	0	S:1/I/R:0	0.8087	94.444	100	phenylacetic acid degradation protein PaaY; carnitine operon protein CaiE
E. coli	nucleotide-clustered+hyena+normalized	gentamicin	cluster_5505_embedding_46	cluster_5505	ATCCTGATACTCTTTGGTATTCAACCGTTTCCAGTGTAACTCGTTGTCACTAAC	--ATCCTGATACTCTTTGGTATTCAACCGTTTCCAGTGTAACTCGTTGTCACTAAC--	-0.000243075	2	S:1/I/R:0	0.8087	100	100	carnitine operon protein CaiE; phenylacetic acid degradation protein PaaY
E. coli	nucleotide-clustered+hyena+normalized	gentamicin	cluster_5505_embedding_46	cluster_5505	ATCCTGATACTCTTTGGTATTCAACCGTTTCCAGTGTAACTCGTTGTCACTCAC	--ATCCTGATACTCTTTGGTATTCAACCGTTTCCAGTGTAACTCGTTGTCACTCAC--	-0.000383773	1	S:1/I/R:0	0.8087	100	100	carnitine operon protein CaiE; phenylacetic acid degradation protein PaaY
E. coli	nucleotide-clustered+hyena+normalized	gentamicin	cluster_5505_embedding_46	cluster_5505	ATCCTGATACTCTTTGGTATTCAACCGTTTCCAGTGTAACTCTTCGTCACTAAC	--ATCCTGATACTCTTTGGTATTCAACCGTTTCCAGTGTAACTCTTCGTCACTAAC--	0.000110125	2	S:36/I/R:6	0.8087	100	100	carnitine operon protein CaiE
E. coli	nucleotide-clustered+hyena+normalized	gentamicin	cluster_5505_embedding_46	cluster_5505	ATCCTGATACTCTTTGGTATTCAACCGTTTCCAGTGTAGCTCGTCGTCACTCAC	--ATCCTGATACTCTTTGGTATTCAACCGTTTCCAGTGTAGCTCGTCGTCACTCAC--	-0.000223313	1	S:2/I/R:0	0.8087	100	100	phenylacetic acid degradation protein PaaY; carnitine operon protein CaiE
E. coli	nucleotide-clustered+hyena+normalized	gentamicin	cluster_5505_embedding_46	cluster_5505	CCTGATACTCTTTGGTATTCAACCGTTTCCAGTGTAACTCGTCGTCACTCACGC	----CCTGATACTCTTTGGTATTCAACCGTTTCCAGTGTAACTCGTCGTCACTCACGC	-0.000673643	0	S:1/I/R:0	0.8087	100	94	phenylacetic acid degradation protein PaaY; carnitine operon protein CaiE
E. coli	nucleotide-clustered+hyena+normalized	gentamicin	cluster_1181_embedding_45	cluster_1181	ACTAAAATACGCATTACAGAACCTTCACTGAAACCACTTCATTGCCGTCGGCAT	ACTAAAATACGCATTACAGAACCTTCACTGAAACCACTTCATTGCCGTCGGCAT-	0.00047102	1	I/R:1/S:14	0.8087	100		hybD;hybC
E. coli	nucleotide-clustered+hyena+normalized	gentamicin	cluster_1181_embedding_45	cluster_1181	ACTAAAATACGCATTACAGAACCTTCACTGAAACCACTTCCTTGCCGTCGGCAT	ACTAAAATACGCATTACAGAACCTTCACTGAAACCACTTCCTTGCCGTCGGCAT-	0.000148068	1	I/R:0/S:1	0.8087	98.148		hybD;hybC
E. coli	nucleotide-clustered+hyena+normalized	gentamicin	cluster_1181_embedding_45	cluster_1181	ACTAAAATACGCATTACAGAACCTTCACTGAAACCACTTCGTTGCCGTCAGCAT	ACTAAAATACGCATTACAGAACCTTCACTGAAACCACTTCGTTGCCGTCAGCAT-	0.000479939	1	I/R:214/S:1029	0.8087	100		hybD;hybC
E. coli	nucleotide-clustered+hyena+normalized	gentamicin	cluster_1181_embedding_45	cluster_1181	ACTAAAATACGCATTACAGAACCTTCACTGAAACCACTTCGTTGCCGTCGGCAT	ACTAAAATACGCATTACAGAACCTTCACTGAAACCACTTCGTTGCCGTCGGCAT-	-0.000164954	0	I/R:487/S:4266	0.8087	100		hybD;hybC
E. coli	nucleotide-clustered+hyena+normalized	gentamicin	cluster_1181_embedding_45	cluster_1181	ACTAAAATACGCATTACAGAACCTTCACTGAAACCACTTCGTTGTCGTCGGCAT	ACTAAAATACGCATTACAGAACCTTCACTGAAACCACTTCGTTGTCGTCGGCAT-	-0.000476482	1	I/R:0/S:1	0.8087	98.148
E. coli	nucleotide-clustered+hyena+normalized	gentamicin	cluster_1181_embedding_45	cluster_1181	ACTAAAATACGCATTACAGAACCTTCACTGAAACTACTTCGTTGCCGTCAGCAT	ACTAAAATACGCATTACAGAACCTTCACTGAAACTACTTCGTTGCCGTCAGCAT-	-0.000247309	2	I/R:0/S:1	0.8087	100		toxin YdaT family protein
E. coli	nucleotide-clustered+hyena+normalized	gentamicin	cluster_1181_embedding_45	cluster_1181	ACTAAAATACGCATTACAGAACCTTCANNNNNNNNNNNNNNNNNNNNNNNNNNN		0.00599713	-1	I/R:17/S:15	0.8087
E. coli	nucleotide-clustered+hyena+normalized	gentamicin	cluster_1181_embedding_45	cluster_1181	CTAAAATACGCATTACAGAACCTTCACTGAAACCACTTCGTTGCCGTCGGCATC	-CTAAAATACGCATTACAGAACCTTCACTGAAACCACTTCGTTGCCGTCGGCATC	0.000210479	0	I/R:0/S:12	0.8087	100		hybD;hybC
E. coli	nucleotide-clustered+hyena+normalized	gentamicin	cluster_10254_embedding_80	cluster_10254	AGCCCATGATGAACGCCGTCAGCAGCGAAAACAGCGGCAACATTTCATAGCTCT	AGCCCATGATGAACGCCGTCAGCAGCGAAAACAGCGGCAACATTTCATAGCTCT---	7.78291e-05	1	S:4/I/R:0	0.8087	100	94	NrfD/PsrC family molybdoenzyme membrane anchor subunit; Ni/Fe-hydrogenase cytochrome b subunit
E. coli	nucleotide-clustered+hyena+normalized	gentamicin	cluster_10254_embedding_80	cluster_10254	CCATGATGAACGCCGTCAGCAGCGAGAACAGCGGCAACATTTCATAGCTTTGCC	---CCATGATGAACGCCGTCAGCAGCGAGAACAGCGGCAACATTTCATAGCTTTGCC	0.000972488	1	S:1/I/R:0	0.8087	100	94	NrfD/PsrC family molybdoenzyme membrane anchor subunit; Ni/Fe-hydrogenase cytochrome b subunit
E. coli	nucleotide-clustered+hyena+normalized	gentamicin	cluster_10254_embedding_80	cluster_10254	CCCATGATGAACGCCGTCAGCAGCGAGAACAACGGCAACATTTCATAGCTCTGC	--CCCATGATGAACGCCGTCAGCAGCGAGAACAACGGCAACATTTCATAGCTCTGC-	0.000210441	1	S:29/I/R:27	0.8087	100	94	NrfD/PsrC family molybdoenzyme membrane anchor subunit; Ni/Fe-hydrogenase cytochrome b subunit
E. coli	nucleotide-clustered+hyena+normalized	gentamicin	cluster_10254_embedding_80	cluster_10254	CCCATGATGAACGCCGTCAGCAGCGAGAACAACGGCAACATTTCATAGCTTTGC	--CCCATGATGAACGCCGTCAGCAGCGAGAACAACGGCAACATTTCATAGCTTTGC-	-0.000567238	2	S:1/I/R:0	0.8087	100	94	NrfD/PsrC family molybdoenzyme membrane anchor subunit; Ni/Fe-hydrogenase cytochrome b subunit
E. coli	nucleotide-clustered+hyena+normalized	gentamicin	cluster_10254_embedding_80	cluster_10254	CCCATGATGAACGCCGTCAGCAGCGAGAACACCGGCACCATTTCATGCCCCTGC	--CCCATGATGAACGCCGTCAGCAGCGAGAACACCGGCACCATTTCATGCCCCTGC-	0.000303407	5	S:1/I/R:0
E. coli	nucleotide-clustered+hyena+normalized	gentamicin	cluster_10254_embedding_80	cluster_10254	CCCATGATGAACGCCGTCAGCAGCGAGAACAGCGGCAACATATCATAGCTCTGC	--CCCATGATGAACGCCGTCAGCAGCGAGAACAGCGGCAACATATCATAGCTCTGC-	0.000515999	1	S:3/I/R:0	0.8087	100	94	Ni/Fe-hydrogenase cytochrome b subunit; NrfD/PsrC family molybdoenzyme membrane anchor subunit
E. coli	nucleotide-clustered+hyena+normalized	gentamicin	cluster_10254_embedding_80	cluster_10254	CCCATGATGAACGCCGTCAGCAGCGAGAACAGCGGCAACATTTCATAGATTTGC	--CCCATGATGAACGCCGTCAGCAGCGAGAACAGCGGCAACATTTCATAGATTTGC-	-0.000176806	2	S:1/I/R:0	0.8087	100	94	Ni/Fe-hydrogenase cytochrome b subunit
E. coli	nucleotide-clustered+hyena+normalized	gentamicin	cluster_10254_embedding_80	cluster_10254	CCCATGATGAACGCCGTCAGCAGCGAGAACAGCGGCAACATTTCATAGCTCTCC	--CCCATGATGAACGCCGTCAGCAGCGAGAACAGCGGCAACATTTCATAGCTCTCC-	0.000253354	0	S:1/I/R:0	0.8087	94.118	94	Ni/Fe-hydrogenase cytochrome b subunit
E. coli	nucleotide-clustered+hyena+normalized	gentamicin	cluster_10254_embedding_80	cluster_10254	CCCATGATGAACGCCGTCAGCAGCGAGAACAGCGGCAACATTTCATAGCTCTGA	--CCCATGATGAACGCCGTCAGCAGCGAGAACAGCGGCAACATTTCATAGCTCTGA-	0.000474104	0	S:1/I/R:0	0.8087	100	94	NrfD/PsrC family molybdoenzyme membrane anchor subunit; Ni/Fe-hydrogenase cytochrome b subunit
E. coli	nucleotide-clustered+hyena+normalized	gentamicin	cluster_10254_embedding_80	cluster_10254	CCCATGATGAACGCCGTCAGCAGCGAGAACAGCGGCAACATTTCATAGCTCTGC	--CCCATGATGAACGCCGTCAGCAGCGAGAACAGCGGCAACATTTCATAGCTCTGC-	0.000421279	0	S:2564/I/R:554	0.8087	100	94	NrfD/PsrC family molybdoenzyme membrane anchor subunit; Ni/Fe-hydrogenase cytochrome b subunit
E. coli	nucleotide-clustered+hyena+normalized	gentamicin	cluster_10254_embedding_80	cluster_10254	CCCATGATGAACGCCGTCAGCAGCGAGAACAGCGGCAACATTTCATAGCTTTGC	--CCCATGATGAACGCCGTCAGCAGCGAGAACAGCGGCAACATTTCATAGCTTTGC-	-0.000394897	1	S:2618/I/R:125	0.8087	100	94	NrfD/PsrC family molybdoenzyme membrane anchor subunit; Ni/Fe-hydrogenase cytochrome b subunit
E. coli	nucleotide-clustered+hyena+normalized	gentamicin	cluster_10254_embedding_80	cluster_10254	CCCATGATGAACGCCGTCAGCAGCGAGNNNNNNNNNNNNNNNNNNNNNNNNNNN		-0.00150331	-1	S:115/I/R:13
E. coli	nucleotide-clustered+hyena+normalized	cefepime	cluster_30195_embedding_19	cluster_30195	GTCATATTTCATGGCATTAGTCTGACCNNNNNNNNNNNNNNNNNNNNNNNNNNN		0.00498874	-1	I/R:54/S:25
E. coli	nucleotide-clustered+hyena+normalized	cefepime	cluster_30195_embedding_19	cluster_30195	GTCATATTTCATGGCATTAGTCTGACCTCATTTATTGCAAATCTTTTTGCAATT	GTCATATTTCATGGCATTAGTCTGACCTCATTTATTGCAAATCTTTTTGCAATT--	-0.000604818	1	I/R:0/S:3	0.8057	100	100	ComEC family protein; DNA internalization-related competence protein ComEC/Rec2
E. coli	nucleotide-clustered+hyena+normalized	cefepime	cluster_30195_embedding_19	cluster_30195	GTCATATTTCATGGCATTAGTCTGACCTCGTTTATTGCAAACCTATTTGCAATT	GTCATATTTCATGGCATTAGTCTGACCTCGTTTATTGCAAACCTATTTGCAATT--	0.000139713	2	I/R:0/S:2	0.8057	100	100	ComEC family protein; DNA internalization-related competence protein ComEC/Rec2
E. coli	nucleotide-clustered+hyena+normalized	cefepime	cluster_30195_embedding_19	cluster_30195	GTCATATTTCATGGCATTAGTCTGACCTCGTTTATTGCAAATCTATTAGCAATT	GTCATATTTCATGGCATTAGTCTGACCTCGTTTATTGCAAATCTATTAGCAATT--	-0.000398972	2	I/R:24/S:252	0.8057	100	100	ComEC family protein
E. coli	nucleotide-clustered+hyena+normalized	cefepime	cluster_30195_embedding_19	cluster_30195	GTCATATTTCATGGCATTAGTCTGACCTCGTTTATTGCAAATCTATTTGCAATT	GTCATATTTCATGGCATTAGTCTGACCTCGTTTATTGCAAATCTATTTGCAATT--	-0.000197367	1	I/R:12/S:74	0.8057	100	100	ComEC family protein; DNA internalization-related competence protein ComEC/Rec2
E. coli	nucleotide-clustered+hyena+normalized	cefepime	cluster_30195_embedding_19	cluster_30195	GTCATATTTCATGGCATTAGTCTGACCTCGTTTATTGCAAATCTGTTTGCAATT	GTCATATTTCATGGCATTAGTCTGACCTCGTTTATTGCAAATCTGTTTGCAATT--	8.37174e-05	1	I/R:1/S:1	0.8057	100	100	ComEC family protein; DNA internalization-related competence protein ComEC/Rec2
E. coli	nucleotide-clustered+hyena+normalized	cefepime	cluster_30195_embedding_19	cluster_30195	GTCATATTTCATGGCATTAGTCTGACCTCGTTTATTGCAAATCTTTTTGCAATC	GTCATATTTCATGGCATTAGTCTGACCTCGTTTATTGCAAATCTTTTTGCAATC--	0.000212218	1	I/R:0/S:1	0.8057	100	100	ComEC family protein; DNA internalization-related competence protein ComEC/Rec2
E. coli	nucleotide-clustered+hyena+normalized	cefepime	cluster_30195_embedding_19	cluster_30195	GTCATATTTCATGGCATTAGTCTGACCTCGTTTATTGCAAATCTTTTTGCAATT	GTCATATTTCATGGCATTAGTCTGACCTCGTTTATTGCAAATCTTTTTGCAATT--	-0.000142956	0	I/R:86/S:338	0.8057	100	100	ComEC family protein; DNA internalization-related competence protein ComEC/Rec2
E. coli	nucleotide-clustered+hyena+normalized	cefepime	cluster_30195_embedding_19	cluster_30195	GTCATATTTCATGGCATTAGTCTGACCTCGTTTATTGCGAATCTTTTTGCAATT	GTCATATTTCATGGCATTAGTCTGACCTCGTTTATTGCGAATCTTTTTGCAATT--	2.78603e-05	1	I/R:0/S:1	0.8057	100	100	ComEC family protein; DNA internalization-related competence protein ComEC/Rec2
E. coli	nucleotide-clustered+hyena+normalized	cefepime	cluster_15039_embedding_27	cluster_15039	CTCTTCAGGCGCAACATCTTGCATTACNNNNNNNNNNNNNNNNNNNNNNNNNNN		-0.00927673	-1	S:9/I/R:0	0.8057
E. coli	nucleotide-clustered+hyena+normalized	cefepime	cluster_15039_embedding_27	cluster_15039	CTCTTCAGGCGCAACATCTTGCATTACTGGATACACTTAGCGCGATTCTGACCC	CTCTTCAGGCGCAACATCTTGCATTACTGGATACACTTAGCGCGATTCTGACCC--	-0.000774811	4	S:1/I/R:0	0.8057	96.296		secM
E. coli	nucleotide-clustered+hyena+normalized	cefepime	cluster_15039_embedding_27	cluster_15039	CTCTTCAGGCGCAACATCTTGCATTACTGGATACGCTCAGCGCGCGGCTGACCC	CTCTTCAGGCGCAACATCTTGCATTACTGGATACGCTCAGCGCGCGGCTGACCC--	0.000231919	1	S:0/I/R:1	0.8057	98.148		secM
E. coli	nucleotide-clustered+hyena+normalized	cefepime	cluster_15039_embedding_27	cluster_15039	CTCTTCAGGCGCAACATCTTGCATTACTGGATACGCTCAGCGCGCTCCTGACCC	CTCTTCAGGCGCAACATCTTGCATTACTGGATACGCTCAGCGCGCTCCTGACCC--	0.000676542	1	S:16/I/R:15	0.8057	100		mnmG;secM
E. coli	nucleotide-clustered+hyena+normalized	cefepime	cluster_15039_embedding_27	cluster_15039	CTCTTCAGGCGCAACATCTTGCATTACTGGATACGCTCAGCGCGCTGCTGACCC	CTCTTCAGGCGCAACATCTTGCATTACTGGATACGCTCAGCGCGCTGCTGACCC--	0.000277872	0	S:386/I/R:149	0.8057	100		secM
E. coli	nucleotide-clustered+hyena+normalized	cefepime	cluster_15039_embedding_27	cluster_15039	CTCTTCAGGCGCAACATCTTGCATTACTGGATACGCTCAGCGCGCTGTTGACCC	CTCTTCAGGCGCAACATCTTGCATTACTGGATACGCTCAGCGCGCTGTTGACCC--	-0.000240887	1	S:105/I/R:10	0.8057	100		secM
E. coli	nucleotide-clustered+hyena+normalized	cefepime	cluster_15039_embedding_27	cluster_15039	CTCTTCAGGCGCAACATCTTGCATTACTGGATACGCTCAGCGCGCTTCTGACCC	CTCTTCAGGCGCAACATCTTGCATTACTGGATACGCTCAGCGCGCTTCTGACCC--	0.000256472	1	S:7/I/R:1	0.8057	100		secM
E. coli	nucleotide-clustered+hyena+normalized	cefepime	cluster_15039_embedding_27	cluster_15039	CTCTTCAGGCGCAACATCTTGCATTACTGGATACGCTTAGCGCGCTGCTGACCC	CTCTTCAGGCGCAACATCTTGCATTACTGGATACGCTTAGCGCGCTGCTGACCC--	-0.000128304	1	S:3/I/R:0	0.8057	100		secM
E. coli	nucleotide-clustered+hyena+normalized	cefepime	cluster_15039_embedding_27	cluster_15039	CTCTTCAGGCGCAACATCTTGCATTACTGGATACGCTTAGCGCGCTTCTGACCC	CTCTTCAGGCGCAACATCTTGCATTACTGGATACGCTTAGCGCGCTTCTGACCC--	-0.00016732	2	S:168/I/R:1	0.8057	100		secM
E. coli	nucleotide-clustered+hyena+normalized	cefepime	cluster_15039_embedding_27	cluster_15039	CTTCAGGCGCAACATCTTGCATTACTGGATACGCTCAGCGCGCTGTTGACCCAG	--CTTCAGGCGCAACATCTTGCATTACTGGATACGCTCAGCGCGCTGTTGACCCAG	-0.00022572	1	S:2/I/R:0	0.8057	100		secM
E. coli	nucleotide-clustered+hyena+normalized	cefepime	cluster_37704_embedding_127	cluster_37704	CCGGTCAAATGGTTTGCACCATTGACATCCATCACCCGTGCCTGCTGCTGTACC	CCGGTCAAATGGTTTGCACCATTGACATCCATCACCCGTGCCTGCTGCTGTACC--	0.00162244	2	S:1/I/R:0	0.8057	100	94	division/cell wall cluster transcriptional repressor MraZ
E. coli	nucleotide-clustered+hyena+normalized	cefepime	cluster_37704_embedding_127	cluster_37704	CCGGTCAAATGGTTTGCACCATTGACATTCATCACCCGTGCCTGCTGCTTTACC	CCGGTCAAATGGTTTGCACCATTGACATTCATCACCCGTGCCTGCTGCTTTACC--	0.00242752	0	S:0/I/R:1	0.8057	100	94	division/cell wall cluster transcriptional repressor MraZ
E. coli	nucleotide-clustered+hyena+normalized	cefepime	cluster_37704_embedding_127	cluster_37704	GGTCAAATGGTTTGCACCATTGACATTCATCACCCGTGCCTGCTACTTTACCCC	--GGTCAAATGGTTTGCACCATTGACATTCATCACCCGTGCCTGCTACTTTACCCC	0.00233041	1	S:1/I/R:0	0.8057	100	100	division/cell wall cluster transcriptional repressor MraZ
E. coli	nucleotide-clustered+hyena+normalized	cefepime	cluster_37704_embedding_127	cluster_37704	GGTCAAATGGTTTGCACCATTGACATTCATCACCCGTGCCTGCTGCTTTACCCC	--GGTCAAATGGTTTGCACCATTGACATTCATCACCCGTGCCTGCTGCTTTACCCC	1.05766e-06	0	S:612/I/R:164	0.8057	100	100	division/cell wall cluster transcriptional repressor MraZ
E. coli	nucleotide-clustered+hyena+normalized	cefepime	cluster_37704_embedding_127	cluster_37704	GGTCAAATGGTTTGCACCATTGACATTCATCACTCGTGCCTGCTGCTTTACCCC	--GGTCAAATGGTTTGCACCATTGACATTCATCACTCGTGCCTGCTGCTTTACCCC	0.000328457	1	S:5/I/R:0	0.8057	100	100	division/cell wall cluster transcriptional repressor MraZ
E. coli	nucleotide-clustered+hyena+normalized	cefepime	cluster_37704_embedding_127	cluster_37704	GGTCAAATGGTTTGCACCATTGACATTNNNNNNNNNNNNNNNNNNNNNNNNNNN		-0.00984498	-1	S:8/I/R:1
E. coli	nucleotide-clustered+hyena+normalized	cefepime	cluster_37704_embedding_127	cluster_37704	GGTCAAATGGTTTGCACCATTGACATTTATCACCCGTGCCTGCTGCTTTACCCC	--GGTCAAATGGTTTGCACCATTGACATTTATCACCCGTGCCTGCTGCTTTACCCC	0.000255965	1	S:70/I/R:11	0.8057	100	100	division/cell wall cluster transcriptional repressor MraZ
E. coli	nucleotide-clustered+hyena+normalized	cefepime	cluster_12534_embedding_50	cluster_12534	CAAGTGGTGACCCGCGAATGGCGCAAGGTCTGACCTGGATTTCCGGTTCGACCT	--CAAGTGGTGACCCGCGAATGGCGCAAGGTCTGACCTGGATTTCCGGTTCGACCT	0.000788776	1	I/R:1/S:0	0.8057	94.118	94	iron chelate uptake ABC transporter family permease subunit; Fe(3+)-hydroxamate ABC transporter permease FhuB
E. coli	nucleotide-clustered+hyena+normalized	cefepime	cluster_12534_embedding_50	cluster_12534	CAAGTGGTGACCCGCGAATGGCGCAAGGTCTTACCTGGATTTCCGGTTTGACCC	--CAAGTGGTGACCCGCGAATGGCGCAAGGTCTTACCTGGATTTCCGGTTTGACCC	0.000105153	3	I/R:0/S:1	0.8057	88.235	94	iron chelate uptake ABC transporter family permease subunit
E. coli	nucleotide-clustered+hyena+normalized	cefepime	cluster_12534_embedding_50	cluster_12534	CAAGTGGTGACCCGCGAATGGCGCAAGNNNNNNNNNNNNNNNNNNNNNNNNNNN		-0.004693	-1	I/R:1/S:28
E. coli	nucleotide-clustered+hyena+normalized	cefepime	cluster_12534_embedding_50	cluster_12534	CAAGTGGTGACCCGCGAATGGCGCAAGTGCTGACCTGGATTTCCGGTTCAACCT	--CAAGTGGTGACCCGCGAATGGCGCAAGTGCTGACCTGGATTTCCGGTTCAACCT	-0.000210463	2	I/R:0/S:1	0.8057	100	94	iron chelate uptake ABC transporter family permease subunit
E. coli	nucleotide-clustered+hyena+normalized	cefepime	cluster_12534_embedding_50	cluster_12534	CAAGTGGTGACCCGCGAATGGCGCAAGTGCTGACCTGGATTTCCGGTTCGACCT	--CAAGTGGTGACCCGCGAATGGCGCAAGTGCTGACCTGGATTTCCGGTTCGACCT	-1.24284e-06	1	I/R:62/S:264	0.8057	100	94	iron chelate uptake ABC transporter family permease subunit
E. coli	nucleotide-clustered+hyena+normalized	cefepime	cluster_12534_embedding_50	cluster_12534	CAAGTGGTGACCCGCGAATGGCGCAAGTGCTGACTTGGATTTCCGGTTCGACCT	--CAAGTGGTGACCCGCGAATGGCGCAAGTGCTGACTTGGATTTCCGGTTCGACCT	-0.00143303	2	I/R:0/S:9	0.8057	100	94	iron chelate uptake ABC transporter family permease subunit
E. coli	nucleotide-clustered+hyena+normalized	cefepime	cluster_12534_embedding_50	cluster_12534	CAAGTGGTGACCCGCGAATGGCGCAAGTTCTGACCTGGACTTCCGGTTCGACCT	--CAAGTGGTGACCCGCGAATGGCGCAAGTTCTGACCTGGACTTCCGGTTCGACCT	-0.000548284	1	I/R:0/S:1	0.8057	94.118	94	iron chelate uptake ABC transporter family permease subunit; Fe(3+)-hydroxamate ABC transporter permease FhuB
E. coli	nucleotide-clustered+hyena+normalized	cefepime	cluster_12534_embedding_50	cluster_12534	CAAGTGGTGACCCGCGAATGGCGCAAGTTCTGACCTGGATTTCCGGTTCGACCT	--CAAGTGGTGACCCGCGAATGGCGCAAGTTCTGACCTGGATTTCCGGTTCGACCT	7.71093e-05	0	I/R:113/S:391	0.8057	100	94	iron chelate uptake ABC transporter family permease subunit
E. coli	nucleotide-clustered+hyena+normalized	cefepime	cluster_12534_embedding_50	cluster_12534	CAAGTGGTGACCCGCGAATGGCGCAAGTTCTGACCTGGATTTCCGGTTCGACTT	--CAAGTGGTGACCCGCGAATGGCGCAAGTTCTGACCTGGATTTCCGGTTCGACTT	0.000214046	0	I/R:0/S:2	0.8057	100	94	iron chelate uptake ABC transporter family permease subunit
E. coli	nucleotide-clustered+hyena+normalized	cefepime	cluster_14004_embedding_55	cluster_14004	TACCAACTGGCTCAACTATTACGTCTACCAGATCACGCCATACGATCTACGGCA	TACCAACTGGCTCAACTATTACGTCTACCAGATCACGCCATACGATCTACGGCA--	-3.14686e-06	1	I/R:34/S:188	0.8057	100	94	homoserine O-succinyltransferase,homoserine O-acetyltransferase/O-succinyltransferase family protein
E. coli	nucleotide-clustered+hyena+normalized	cefepime	cluster_14004_embedding_55	cluster_14004	TACCAACTGGCTCAACTATTACGTCTACCAGATCACGCCATACGATCTGCGCCG	TACCAACTGGCTCAACTATTACGTCTACCAGATCACGCCATACGATCTGCGCCG--	-6.90884e-05	4	I/R:0/S:1	0.8057	100	94	homoserine O-succinyltransferase,homoserine O-acetyltransferase/O-succinyltransferase family protein
E. coli	nucleotide-clustered+hyena+normalized	cefepime	cluster_14004_embedding_55	cluster_14004	TACCAACTGGCTCAACTATTACGTCTACCAGATCACGCCATATGATCTACGGAA	TACCAACTGGCTCAACTATTACGTCTACCAGATCACGCCATATGATCTACGGAA--	-0.000175379	1	I/R:0/S:11	0.8057	100	94	homoserine O-succinyltransferase,homoserine O-acetyltransferase/O-succinyltransferase family protein
E. coli	nucleotide-clustered+hyena+normalized	cefepime	cluster_14004_embedding_55	cluster_14004	TACCAACTGGCTCAACTATTACGTCTACCAGATCACGCCATATGATCTACGGCA	TACCAACTGGCTCAACTATTACGTCTACCAGATCACGCCATATGATCTACGGCA--	-5.6622e-05	0	I/R:89/S:331	0.8057	100	94	homoserine O-succinyltransferase,homoserine O-acetyltransferase/O-succinyltransferase family protein
E. coli	nucleotide-clustered+hyena+normalized	cefepime	cluster_14004_embedding_55	cluster_14004	TACCAACTGGCTCAACTATTACGTCTACCAGATTACGCCATACGATCTACGGCA	TACCAACTGGCTCAACTATTACGTCTACCAGATTACGCCATACGATCTACGGCA--	-4.14768e-05	2	I/R:1/S:2	0.8057	100	94	homoserine O-succinyltransferase,homoserine O-acetyltransferase/O-succinyltransferase family protein
E. coli	nucleotide-clustered+hyena+normalized	cefepime	cluster_14004_embedding_55	cluster_14004	TACCAACTGGCTCAACTATTACGTCTANNNNNNNNNNNNNNNNNNNNNNNNNNN		0.00254123	-1	I/R:42/S:17
E. coli	nucleotide-clustered+hyena+normalized	cefepime	cluster_14004_embedding_55	cluster_14004	TACCAACTGGCTCAACTATTACGTCTATCAGATCACGCCATACGATCTAAGGCA	TACCAACTGGCTCAACTATTACGTCTATCAGATCACGCCATACGATCTAAGGCA--	-0.000297137	3	I/R:0/S:2	0.8057	100	94	homoserine O-succinyltransferase,homoserine O-acetyltransferase/O-succinyltransferase family protein
E. coli	nucleotide-clustered+hyena+normalized	cefepime	cluster_14004_embedding_55	cluster_14004	TACCAACTGGCTCAACTATTACGTCTATCAGATCACGCCATACGATCTACGGCA	TACCAACTGGCTCAACTATTACGTCTATCAGATCACGCCATACGATCTACGGCA--	-0.000199083	2	I/R:11/S:145	0.8057	100	94	homoserine O-succinyltransferase,homoserine O-acetyltransferase/O-succinyltransferase family protein
E. coli	nucleotide-clustered+hyena+normalized	cefepime	cluster_37426_embedding_63	cluster_37426	CCGGTGTCCCGGTTCTGTTTGAGTGGGGATACTTCTCCGATCACGAAAACAGCT	CCGGTGTCCCGGTTCTGTTTGAGTGGGGATACTTCTCCGATCACGAAAACAGCT----	-0.000557304	0	S:1/I/R:0	0.8057	100	94	phosphopentomutase
E. coli	nucleotide-clustered+hyena+normalized	cefepime	cluster_37426_embedding_63	cluster_37426	GGTGTCCCGGTTCTGTTTGAGTGGGGANNNNNNNNNNNNNNNNNNNNNNNNNNN		0.000914924	-1	S:143/I/R:125
E. coli	nucleotide-clustered+hyena+normalized	cefepime	cluster_37426_embedding_63	cluster_37426	GGTGTCCCGGTTCTGTTTGAGTGGGGATACTTCTCCGATCACGAAAACAGCTTC	--GGTGTCCCGGTTCTGTTTGAGTGGGGATACTTCTCCGATCACGAAAACAGCTTC--	-0.000192623	0	S:273/I/R:36	0.8057	100	100	phosphopentomutase
E. coli	nucleotide-clustered+hyena+normalized	cefepime	cluster_37426_embedding_63	cluster_37426	GGTGTCCCGGTTCTGTTTGAGTGGGGATATTTCTCCGATCACGAAAACAGCTTC	--GGTGTCCCGGTTCTGTTTGAGTGGGGATATTTCTCCGATCACGAAAACAGCTTC--	-0.00015994	1	S:274/I/R:13	0.8057	100	100	phosphopentomutase
E. coli	nucleotide-clustered+hyena+normalized	cefepime	cluster_37426_embedding_63	cluster_37426	GGTGTCCCGGTTCTGTTTGAGTGGGGATATTTCTCTGATCACGAAAACAGCTTC	--GGTGTCCCGGTTCTGTTTGAGTGGGGATATTTCTCTGATCACGAAAACAGCTTC--	0.000209078	2	S:6/I/R:3	0.8057	100	100	phosphopentomutase
E. coli	nucleotide-clustered+hyena+normalized	cefepime	cluster_47353_embedding_88	cluster_47353	GCGGTTCTGTACTGGACGGCACCAAATATATCGCCGCAGCGGCGAACTATCCGG	GCGGTTCTGTACTGGACGGCACCAAATATATCGCCGCAGCGGCGAACTATCCGG	0.000122027	2	I/R:1/S:0	0.8057	100	94	alcohol dehydrogenase; iron-containing alcohol dehydrogenase
E. coli	nucleotide-clustered+hyena+normalized	cefepime	cluster_47353_embedding_88	cluster_47353	GCGGTTCTGTACTGGACGGCACCAAATATTTCGCCGCAGCGGCTAACTATTCGG	GCGGTTCTGTACTGGACGGCACCAAATATTTCGCCGCAGCGGCTAACTATTCGG	0.000347664	3	I/R:1/S:0	0.8057	93.75	89	alcohol dehydrogenase; iron-containing alcohol dehydrogenase
E. coli	nucleotide-clustered+hyena+normalized	cefepime	cluster_47353_embedding_88	cluster_47353	GCGGTTCTGTACTGGACGGCACCAAATNNNNNNNNNNNNNNNNNNNNNNNNNNN		0.00128422	-1	I/R:39/S:45
E. coli	nucleotide-clustered+hyena+normalized	cefepime	cluster_47353_embedding_88	cluster_47353	GCGGTTCTGTACTGGACGGCACCAAATTTATCCCCGCCGCGGCTAACTATTCGG	GCGGTTCTGTACTGGACGGCACCAAATTTATCCCCGCCGCGGCTAACTATTCGG	0.00134498	3	I/R:0/S:1	0.8057	94.118	94	alcohol dehydrogenase; iron-containing alcohol dehydrogenase
E. coli	nucleotide-clustered+hyena+normalized	cefepime	cluster_47353_embedding_88	cluster_47353	GCGGTTCTGTACTGGACGGCACCAAATTTATCGCCCCAGCGGCCAACTATCCGG	GCGGTTCTGTACTGGACGGCACCAAATTTATCGCCCCAGCGGCCAACTATCCGG	0.000330158	2	I/R:0/S:1	0.8057	94.118	94	iron-containing alcohol dehydrogenase; alcohol dehydrogenase
E. coli	nucleotide-clustered+hyena+normalized	cefepime	cluster_47353_embedding_88	cluster_47353	GCGGTTCTGTACTGGACGGCACCAAATTTATCGCCCCAGCGGCTAACTATCCGG	GCGGTTCTGTACTGGACGGCACCAAATTTATCGCCCCAGCGGCTAACTATCCGG	-0.000162302	1	I/R:1/S:1	0.8057	94.118	94	iron-containing alcohol dehydrogenase; alcohol dehydrogenase
E. coli	nucleotide-clustered+hyena+normalized	cefepime	cluster_47353_embedding_88	cluster_47353	GCGGTTCTGTACTGGACGGCACCAAATTTATCGCCGAAGCGGCTAACCATCCGG	GCGGTTCTGTACTGGACGGCACCAAATTTATCGCCGAAGCGGCTAACCATCCGG	-0.000354486	2	I/R:1/S:0	0.8057	88.235	94	iron-containing alcohol dehydrogenase; alcohol dehydrogenase
E. coli	nucleotide-clustered+hyena+normalized	cefepime	cluster_47353_embedding_88	cluster_47353	GCGGTTCTGTACTGGACGGCACCAAATTTATCGCCGCAACGGCTAAATATACGG	GCGGTTCTGTACTGGACGGCACCAAATTTATCGCCGCAACGGCTAAATATACGG	0.00121688	3	I/R:1/S:0
E. coli	nucleotide-clustered+hyena+normalized	cefepime	cluster_47353_embedding_88	cluster_47353	GCGGTTCTGTACTGGACGGCACCAAATTTATCGCCGCAGAGGCTAACTATCCGG	GCGGTTCTGTACTGGACGGCACCAAATTTATCGCCGCAGAGGCTAACTATCCGG	-3.27503e-05	1	I/R:0/S:1	0.8057	94.118	94	iron-containing alcohol dehydrogenase; alcohol dehydrogenase
E. coli	nucleotide-clustered+hyena+normalized	cefepime	cluster_47353_embedding_88	cluster_47353	GCGGTTCTGTACTGGACGGCACCAAATTTATCGCCGCAGCGGCCAACTATCCGG	GCGGTTCTGTACTGGACGGCACCAAATTTATCGCCGCAGCGGCCAACTATCCGG	0.000467204	1	I/R:2/S:0	0.8057	100	94	iron-containing alcohol dehydrogenase; alcohol dehydrogenase
E. coli	nucleotide-clustered+hyena+normalized	cefepime	cluster_47353_embedding_88	cluster_47353	GCGGTTCTGTACTGGACGGCACCAAATTTATCGCCGCAGCGGCTAAATATCCGG	GCGGTTCTGTACTGGACGGCACCAAATTTATCGCCGCAGCGGCTAAATATCCGG	-0.000288994	1	I/R:3/S:4	0.8057	100	94	alcohol dehydrogenase; iron-containing alcohol dehydrogenase
E. coli	nucleotide-clustered+hyena+normalized	cefepime	cluster_47353_embedding_88	cluster_47353	GCGGTTCTGTACTGGACGGCACCAAATTTATCGCCGCAGCGGCTAAATATTCGG	GCGGTTCTGTACTGGACGGCACCAAATTTATCGCCGCAGCGGCTAAATATTCGG	0.000439974	2	I/R:1/S:0	0.8057	100	89	alcohol dehydrogenase; iron-containing alcohol dehydrogenase
E. coli	nucleotide-clustered+hyena+normalized	cefepime	cluster_47353_embedding_88	cluster_47353	GCGGTTCTGTACTGGACGGCACCAAATTTATCGCCGCAGCGGCTAACCATCCGG	GCGGTTCTGTACTGGACGGCACCAAATTTATCGCCGCAGCGGCTAACCATCCGG	-0.000448065	1	I/R:1/S:1	0.8057	94.118	94	iron-containing alcohol dehydrogenase; alcohol dehydrogenase
E. coli	nucleotide-clustered+hyena+normalized	cefepime	cluster_47353_embedding_88	cluster_47353	GCGGTTCTGTACTGGACGGCACCAAATTTATCGCCGCAGCGGCTAACTAGCCGG	GCGGTTCTGTACTGGACGGCACCAAATTTATCGCCGCAGCGGCTAACTAGCCGG	-0.000350432	1	I/R:0/S:1	0.8057	94.118	94	iron-containing alcohol dehydrogenase; alcohol dehydrogenase
E. coli	nucleotide-clustered+hyena+normalized	cefepime	cluster_47353_embedding_88	cluster_47353	GCGGTTCTGTACTGGACGGCACCAAATTTATCGCCGCAGCGGCTAACTATACGG	GCGGTTCTGTACTGGACGGCACCAAATTTATCGCCGCAGCGGCTAACTATACGG	0.00035084	1	I/R:0/S:1	0.8057	100	89	iron-containing alcohol dehydrogenase; alcohol dehydrogenase
E. coli	nucleotide-clustered+hyena+normalized	cefepime	cluster_47353_embedding_88	cluster_47353	GCGGTTCTGTACTGGACGGCACCAAATTTATCGCCGCAGCGGCTAACTATCCCG	GCGGTTCTGTACTGGACGGCACCAAATTTATCGCCGCAGCGGCTAACTATCCCG	0.000619814	1	I/R:0/S:1	0.8057	100	94	iron-containing alcohol dehydrogenase; alcohol dehydrogenase
E. coli	nucleotide-clustered+hyena+normalized	cefepime	cluster_47353_embedding_88	cluster_47353	GCGGTTCTGTACTGGACGGCACCAAATTTATCGCCGCAGCGGCTAACTATCCGG	GCGGTTCTGTACTGGACGGCACCAAATTTATCGCCGCAGCGGCTAACTATCCGG	-2.98711e-05	0	I/R:122/S:602	0.8057	100	94	iron-containing alcohol dehydrogenase; alcohol dehydrogenase
E. coli	nucleotide-clustered+hyena+normalized	cefepime	cluster_47353_embedding_88	cluster_47353	GCGGTTCTGTACTGGACGGCACCAAATTTATCGCCGCAGCGGCTAACTATTCGG	GCGGTTCTGTACTGGACGGCACCAAATTTATCGCCGCAGCGGCTAACTATTCGG	0.000381172	1	I/R:0/S:1	0.8057	100	94	alcohol dehydrogenase; iron-containing alcohol dehydrogenase
E. coli	nucleotide-clustered+hyena+normalized	cefepime	cluster_47353_embedding_88	cluster_47353	GCGGTTCTGTACTGGACGGCACCAAATTTATCGCCGCAGCGGCTAATTATCCCG	GCGGTTCTGTACTGGACGGCACCAAATTTATCGCCGCAGCGGCTAATTATCCCG	2.69879e-05	2	I/R:0/S:1	0.8057	100	94	iron-containing alcohol dehydrogenase; alcohol dehydrogenase
E. coli	nucleotide-clustered+hyena+normalized	cefepime	cluster_47353_embedding_88	cluster_47353	GCGGTTCTGTACTGGACGGCACCAAATTTATCGCCGCAGCGGCTAATTATCCGG	GCGGTTCTGTACTGGACGGCACCAAATTTATCGCCGCAGCGGCTAATTATCCGG	-0.000604706	1	I/R:0/S:12	0.8057	100	94	iron-containing alcohol dehydrogenase; alcohol dehydrogenase
E. coli	nucleotide-clustered+hyena+normalized	cefepime	cluster_47353_embedding_88	cluster_47353	GCGGTTCTGTACTGGACGGCACCAAATTTATCGCCGCAGCGGGTAACTATCCGG	GCGGTTCTGTACTGGACGGCACCAAATTTATCGCCGCAGCGGGTAACTATCCGG	-0.000732498	1	I/R:0/S:1	0.8057	94.118	94	alcohol dehydrogenase; iron-containing alcohol dehydrogenase
E. coli	nucleotide-clustered+hyena+normalized	cefepime	cluster_47353_embedding_88	cluster_47353	GCGGTTCTGTACTGGACGGCACCAAATTTATCGCCGCAGCGGGTCACTATCCGG	GCGGTTCTGTACTGGACGGCACCAAATTTATCGCCGCAGCGGGTCACTATCCGG	-0.00132298	2	I/R:1/S:0	0.8057	94.118	94	alcohol dehydrogenase
E. coli	nucleotide-clustered+hyena+normalized	cefepime	cluster_47353_embedding_88	cluster_47353	GCGGTTCTGTACTGGACGGCACCAAATTTATCGCCGCCGCGGCTAAATATCCGG	GCGGTTCTGTACTGGACGGCACCAAATTTATCGCCGCCGCGGCTAAATATCCGG	0.00051572	2	I/R:1/S:0	0.8057	100	94	alcohol dehydrogenase; iron-containing alcohol dehydrogenase
E. coli	nucleotide-clustered+hyena+normalized	cefepime	cluster_47353_embedding_88	cluster_47353	GCGGTTCTGTACTGGACGGCACCAAATTTATCGCTGCAGCGGCTAACTATCCGG	GCGGTTCTGTACTGGACGGCACCAAATTTATCGCTGCAGCGGCTAACTATCCGG	-0.000109022	1	I/R:0/S:19	0.8057	100	94	iron-containing alcohol dehydrogenase; alcohol dehydrogenase
E. coli	nucleotide-clustered+hyena+normalized	cefepime	cluster_47353_embedding_88	cluster_47353	GCGGTTCTGTACTGGACGGCACCAAATTTATCGCTGCCGCGGCTAACTATCCAG	GCGGTTCTGTACTGGACGGCACCAAATTTATCGCTGCCGCGGCTAACTATCCAG	0.000111091	3	I/R:0/S:1	0.8057	100	94	iron-containing alcohol dehydrogenase; alcohol dehydrogenase
E. coli	nucleotide-clustered+hyena+normalized	cefepime	cluster_47353_embedding_88	cluster_47353	GCGGTTCTGTACTGGACGGCACCAAATTTATTGCCGCAGCGGCTAAATATCCGG	GCGGTTCTGTACTGGACGGCACCAAATTTATTGCCGCAGCGGCTAAATATCCGG	0.000240241	2	I/R:0/S:1	0.8057	100	94	alcohol dehydrogenase; iron-containing alcohol dehydrogenase
E. coli	nucleotide-clustered+hyena+normalized	cefepime	cluster_47353_embedding_88	cluster_47353	GCGGTTCTGTACTGGACGGCACCAAATTTATTGCCGCAGCGGCTAACTATTCGG	GCGGTTCTGTACTGGACGGCACCAAATTTATTGCCGCAGCGGCTAACTATTCGG	0.000888445	2	I/R:1/S:0	0.8057	100	94	alcohol dehydrogenase; iron-containing alcohol dehydrogenase
E. coli	nucleotide-clustered+hyena+normalized	cefepime	cluster_47353_embedding_88	cluster_47353	GCGGTTCTGTACTGGACGGCACCAAATTTATTGCCGCCGCGGCTAACTATCCGG	GCGGTTCTGTACTGGACGGCACCAAATTTATTGCCGCCGCGGCTAACTATCCGG	0.00117617	2	I/R:0/S:1	0.8057	100	94	iron-containing alcohol dehydrogenase; alcohol dehydrogenase
E. coli	nucleotide-clustered+hyena+normalized	cefepime	cluster_47353_embedding_88	cluster_47353	GCGGTTCTGTACTGGACGGCACCAAATTTATTTCCGCAGCGGGTTACTATCCCG	GCGGTTCTGTACTGGACGGCACCAAATTTATTTCCGCAGCGGGTTACTATCCCG	-0.000250713	5	I/R:1/S:0	0.8057	82.353	94	alcohol dehydrogenase
E. coli	nucleotide-clustered+hyena+normalized	cefepime	cluster_47353_embedding_88	cluster_47353	GCGGTTCTGTACTGGACGGCACCAAATTTTTCGCCGCAGCGGCTAACTATCCCG	GCGGTTCTGTACTGGACGGCACCAAATTTTTCGCCGCAGCGGCTAACTATCCCG	0.000824193	2	I/R:0/S:1	0.8057	94.118	94	alcohol dehydrogenase
E. coli	nucleotide-clustered+hyena+normalized	cefepime	cluster_19101_embedding_19	cluster_19101	GCTGCTTGCCGTTGCAAATCAGGCGCANNNNNNNNNNNNNNNNNNNNNNNNNNN		0.00202765	-1	I/R:38/S:13
E. coli	nucleotide-clustered+hyena+normalized	cefepime	cluster_19101_embedding_19	cluster_19101	GCTGCTTGCCGTTGCAAATCAGGCGCATGCTGGAGCGACGCTTGATGCCGTTCA	--GCTGCTTGCCGTTGCAAATCAGGCGCATGCTGGAGCGACGCTTGATGCCGTTCA	-0.000499897	1	I/R:0/S:10	0.8057	100	94	transporter substrate-binding domain-containing protein,amino acid ABC transporter substrate-binding protein
E. coli	nucleotide-clustered+hyena+normalized	cefepime	cluster_19101_embedding_19	cluster_19101	GCTGCTTGCCGTTGCAAATCAGGCGCATGCTGGCGCGACGCTTGATGCCGTACA	--GCTGCTTGCCGTTGCAAATCAGGCGCATGCTGGCGCGACGCTTGATGCCGTACA	0.000113494	1	I/R:5/S:35	0.8057	100	94	transporter substrate-binding domain-containing protein,amino acid ABC transporter substrate-binding protein
E. coli	nucleotide-clustered+hyena+normalized	cefepime	cluster_19101_embedding_19	cluster_19101	GCTGCTTGCCGTTGCAAATCAGGCGCATGCTGGCGCGACGCTTGATGCCGTTCA	--GCTGCTTGCCGTTGCAAATCAGGCGCATGCTGGCGCGACGCTTGATGCCGTTCA	-4.68121e-05	0	I/R:134/S:637	0.8057	100	94	transporter substrate-binding domain-containing protein,amino acid ABC transporter substrate-binding protein
E. coli	nucleotide-clustered+hyena+normalized	cefepime	cluster_19101_embedding_19	cluster_19101	GCTGCTTGCCGTTGCAAATCAGGCGCATGCTGGCGCGACGCTTGATGCTGTACA	--GCTGCTTGCCGTTGCAAATCAGGCGCATGCTGGCGCGACGCTTGATGCTGTACA	-0.000275649	2	I/R:0/S:2	0.8057	100	94	transporter substrate-binding domain-containing protein,amino acid ABC transporter substrate-binding protein
E. coli	nucleotide-clustered+hyena+normalized	cefepime	cluster_20983_embedding_63	cluster_20983	GTTACGCGTGATATGACCATTGTGGCATTAACCGGCTATGACGGCGGTGAACTT	GTTACGCGTGATATGACCATTGTGGCATTAACCGGCTATGACGGCGGTGAACTT--	0.00074349	0	S:1/I/R:0	0.8057	100	100	DnaA initiator-associating protein DiaA; SIS domain-containing protein
E. coli	nucleotide-clustered+hyena+normalized	cefepime	cluster_20983_embedding_63	cluster_20983	TACGCGTGATATGACCATTGTGGCATTAACAGGCTATGACGGCGGTGAACTTGC	--TACGCGTGATATGACCATTGTGGCATTAACAGGCTATGACGGCGGTGAACTTGC	0.000644889	1	S:1/I/R:0	0.8057	100	94	DnaA initiator-associating protein DiaA
E. coli	nucleotide-clustered+hyena+normalized	cefepime	cluster_20983_embedding_63	cluster_20983	TACGCGTGATATGACCATTGTGGCATTAACCGGCTATGACGGCGGTGAACTTGC	--TACGCGTGATATGACCATTGTGGCATTAACCGGCTATGACGGCGGTGAACTTGC	6.4458e-05	0	S:444/I/R:155	0.8057	100	94	DnaA initiator-associating protein DiaA
E. coli	nucleotide-clustered+hyena+normalized	cefepime	cluster_20983_embedding_63	cluster_20983	TACGCGTGATATGACCATTGTGGCATTAACCGGCTATGATGGCGGTGAACTTGC	--TACGCGTGATATGACCATTGTGGCATTAACCGGCTATGATGGCGGTGAACTTGC	-0.000238402	1	S:1/I/R:0	0.8057	100	94	DnaA initiator-associating protein DiaA
E. coli	nucleotide-clustered+hyena+normalized	cefepime	cluster_20983_embedding_63	cluster_20983	TACGCGTGATATGACCATTGTGGCATTGACCGGATATGACGGCGGCGAGCTTGC	--TACGCGTGATATGACCATTGTGGCATTGACCGGATATGACGGCGGCGAGCTTGC	0.00108518	4	S:11/I/R:4	0.8057	100	94	DnaA initiator-associating protein DiaA
E. coli	nucleotide-clustered+hyena+normalized	cefepime	cluster_20983_embedding_63	cluster_20983	TACGCGTGATATGACCATTGTGGCATTGACCGGCTACGATGGCGGCGAACTTGC	--TACGCGTGATATGACCATTGTGGCATTGACCGGCTACGATGGCGGCGAACTTGC	-0.000965169	4	S:1/I/R:0	0.8057	100	94	DnaA initiator-associating protein DiaA
E. coli	nucleotide-clustered+hyena+normalized	cefepime	cluster_20983_embedding_63	cluster_20983	TACGCGTGATATGACCATTGTGGCATTGACCGGCTATGACGGCGGCGAACTTGC	--TACGCGTGATATGACCATTGTGGCATTGACCGGCTATGACGGCGGCGAACTTGC	-0.000359349	2	S:108/I/R:11	0.8057	100	94	DnaA initiator-associating protein DiaA
E. coli	nucleotide-clustered+hyena+normalized	cefepime	cluster_20983_embedding_63	cluster_20983	TACGCGTGATATGACCATTGTGGCATTGACCGGCTATGACGGCGGCGAGCTTGC	--TACGCGTGATATGACCATTGTGGCATTGACCGGCTATGACGGCGGCGAGCTTGC	0.000295242	3	S:26/I/R:5	0.8057	100	94	DnaA initiator-associating protein DiaA
E. coli	nucleotide-clustered+hyena+normalized	cefepime	cluster_20983_embedding_63	cluster_20983	TACGCGTGATATGACCATTGTGGCATTGACCGGCTATGACGGCGGTGAACTTGC	--TACGCGTGATATGACCATTGTGGCATTGACCGGCTATGACGGCGGTGAACTTGC	-9.68899e-05	1	S:3/I/R:0	0.8057	100	94	DnaA initiator-associating protein DiaA
E. coli	nucleotide-clustered+hyena+normalized	cefepime	cluster_20983_embedding_63	cluster_20983	TACGCGTGATATGACCATTGTGGCATTGACCGGTTATGACGGCGGTGAACTTGC	--TACGCGTGATATGACCATTGTGGCATTGACCGGTTATGACGGCGGTGAACTTGC	0.000445962	2	S:5/I/R:0	0.8057	100	94	DnaA initiator-associating protein DiaA
E. coli	nucleotide-clustered+hyena+normalized	cefepime	cluster_20983_embedding_63	cluster_20983	TACGCGTGATATGACCATTGTGGCATTGACTGGCTATGACGGCGGTGAACTTGC	--TACGCGTGATATGACCATTGTGGCATTGACTGGCTATGACGGCGGTGAACTTGC	8.66341e-05	2	S:2/I/R:0	0.8057	100	94	DnaA initiator-associating protein DiaA
E. coli	nucleotide-clustered+hyena+normalized	cefepime	cluster_20983_embedding_63	cluster_20983	TACGCGTGATATGACCATTGTGGCATTNNNNNNNNNNNNNNNNNNNNNNNNNNN		-0.000601179	-1	S:94/I/R:2
E. coli	nucleotide-clustered+hyena+normalized	cefepime	cluster_22658_embedding_65	cluster_22658	ATCAGCCAGTTTCTGAGTGGCAGAGCGGAAGACGCCAAGATCGCTGCCGACAGC	-ATCAGCCAGTTTCTGAGTGGCAGAGCGGAAGACGCCAAGATCGCTGCCGACAGC---	-0.000377632	2	S:1/I/R:0	0.8057	100	100	aldolase/citrate lyase family protein
E. coli	nucleotide-clustered+hyena+normalized	cefepime	cluster_22658_embedding_65	cluster_22658	TATCAGCCAGTTTCTGAGTGGCAGAGCGGAAGACGCCGAGATCGCTGCCGACAG	TATCAGCCAGTTTCTGAGTGGCAGAGCGGAAGACGCCGAGATCGCTGCCGACAG----	-0.000103658	1	S:1/I/R:0	0.8057	100	94	aldolase/citrate lyase family protein
E. coli	nucleotide-clustered+hyena+normalized	cefepime	cluster_22658_embedding_65	cluster_22658	TCAGCCAGTTTCTGAGTGGCAGAGCGGAAGACACCAAGATCGCTGCCGACAGCC	--TCAGCCAGTTTCTGAGTGGCAGAGCGGAAGACACCAAGATCGCTGCCGACAGCC--	-0.000180434	3	S:1/I/R:0	0.8057	100	94	aldolase/citrate lyase family protein
E. coli	nucleotide-clustered+hyena+normalized	cefepime	cluster_22658_embedding_65	cluster_22658	TCAGCCAGTTTCTGAGTGGCAGAGCGGAAGACGAAGAGATCGCAAGATCGGATG	--TCAGCCAGTTTCTGAGTGGCAGAGCGGAAGACGAAGAGATCGCAAGATCGGATG--	-0.000473569	8	S:1/I/R:0
E. coli	nucleotide-clustered+hyena+normalized	cefepime	cluster_22658_embedding_65	cluster_22658	TCAGCCAGTTTCTGAGTGGCAGAGCGGAAGACGACGAGATCGCTGCCGACAGCC	--TCAGCCAGTTTCTGAGTGGCAGAGCGGAAGACGACGAGATCGCTGCCGACAGCC--	-5.78652e-05	2	S:1/I/R:0	0.8057	94.118	94	aldolase/citrate lyase family protein,2-dehydro-3-deoxyglucarate aldolase
E. coli	nucleotide-clustered+hyena+normalized	cefepime	cluster_22658_embedding_65	cluster_22658	TCAGCCAGTTTCTGAGTGGCAGAGCGGAAGACGCCAAGATCGATGCCGACAGCC	--TCAGCCAGTTTCTGAGTGGCAGAGCGGAAGACGCCAAGATCGATGCCGACAGCC--	-0.000109215	3	S:1/I/R:0	0.8057	94.118	94	aldolase/citrate lyase family protein
E. coli	nucleotide-clustered+hyena+normalized	cefepime	cluster_22658_embedding_65	cluster_22658	TCAGCCAGTTTCTGAGTGGCAGAGCGGAAGACGCCAAGATCGCTGCCGACAGCC	--TCAGCCAGTTTCTGAGTGGCAGAGCGGAAGACGCCAAGATCGCTGCCGACAGCC--	-0.000134354	2	S:130/I/R:8	0.8057	100	94	aldolase/citrate lyase family protein
E. coli	nucleotide-clustered+hyena+normalized	cefepime	cluster_22658_embedding_65	cluster_22658	TCAGCCAGTTTCTGAGTGGCAGAGCGGAAGACGCCAAGATCGCTGCCGACGGCC	--TCAGCCAGTTTCTGAGTGGCAGAGCGGAAGACGCCAAGATCGCTGCCGACGGCC--	-9.58196e-05	1	S:12/I/R:2	0.8057	100	94	aldolase/citrate lyase family protein
E. coli	nucleotide-clustered+hyena+normalized	cefepime	cluster_22658_embedding_65	cluster_22658	TCAGCCAGTTTCTGAGTGGCAGAGCGGAAGACGCCGAGATCGCTACCGACAGCC	--TCAGCCAGTTTCTGAGTGGCAGAGCGGAAGACGCCGAGATCGCTACCGACAGCC--	2.76229e-05	2	S:1/I/R:0	0.8057	100	94	aldolase/citrate lyase family protein
E. coli	nucleotide-clustered+hyena+normalized	cefepime	cluster_22658_embedding_65	cluster_22658	TCAGCCAGTTTCTGAGTGGCAGAGCGGAAGACGCCGAGATCGCTGCCAACGGCC	--TCAGCCAGTTTCTGAGTGGCAGAGCGGAAGACGCCGAGATCGCTGCCAACGGCC--	-4.51142e-05	1	S:1/I/R:0	0.8057	100	94	aldolase/citrate lyase family protein
E. coli	nucleotide-clustered+hyena+normalized	cefepime	cluster_22658_embedding_65	cluster_22658	TCAGCCAGTTTCTGAGTGGCAGAGCGGAAGACGCCGAGATCGCTGCCGACAGCC	--TCAGCCAGTTTCTGAGTGGCAGAGCGGAAGACGCCGAGATCGCTGCCGACAGCC--	-9.07034e-06	1	S:218/I/R:72	0.8057	100	94	aldolase/citrate lyase family protein
E. coli	nucleotide-clustered+hyena+normalized	cefepime	cluster_22658_embedding_65	cluster_22658	TCAGCCAGTTTCTGAGTGGCAGAGCGGAAGACGCCGAGATCGCTGCCGACGGCC	--TCAGCCAGTTTCTGAGTGGCAGAGCGGAAGACGCCGAGATCGCTGCCGACGGCC--	3.55592e-05	0	S:212/I/R:62	0.8057	100	94	aldolase/citrate lyase family protein
E. coli	nucleotide-clustered+hyena+normalized	cefepime	cluster_22658_embedding_65	cluster_22658	TCAGCCAGTTTCTGAGTGGCAGAGCGGAAGACGCCGAGATCGCTGCCGACGGCT	--TCAGCCAGTTTCTGAGTGGCAGAGCGGAAGACGCCGAGATCGCTGCCGACGGCT--	-2.73061e-05	0	S:1/I/R:0	0.8057	100	94	aldolase/citrate lyase family protein
E. coli	nucleotide-clustered+hyena+normalized	cefepime	cluster_22658_embedding_65	cluster_22658	TCAGCCAGTTTCTGAGTGGCAGAGCGGAAGACGCCGAGGTCGCTGCCGACGGCC	--TCAGCCAGTTTCTGAGTGGCAGAGCGGAAGACGCCGAGGTCGCTGCCGACGGCC--	2.94775e-05	1	S:1/I/R:0	0.8057	100	94	aldolase/citrate lyase family protein
E. coli	nucleotide-clustered+hyena+normalized	cefepime	cluster_22658_embedding_65	cluster_22658	TCAGCCAGTTTCTGAGTGGCAGAGCGGAAGATGCCGAGATCGCTGCCGACAGCC	--TCAGCCAGTTTCTGAGTGGCAGAGCGGAAGATGCCGAGATCGCTGCCGACAGCC--	-5.11421e-05	2	S:82/I/R:0	0.8057	100	94	2-dehydro-3-deoxyglucarate aldolase,aldolase/citrate lyase family protein
E. coli	nucleotide-clustered+hyena+normalized	cefepime	cluster_22658_embedding_65	cluster_22658	TCAGCCAGTTTCTGAGTGGCAGAGCGGNNNNNNNNNNNNNNNNNNNNNNNNNNN		0.00156302	-1	S:33/I/R:33
E. coli	nucleotide-clustered+hyena+normalized	ertapenem	cluster_23575_embedding_18	cluster_23575	GCGTGGATGCTGCTGGCGGGTAACTGGGGAAATTTTCCGGGGGGATGGGAATGG	GCGTGGATGCTGCTGGCGGGTAACTGGGGAAATTTTCCGGGGGGATGGGAATGG--	0.00482437	8	S:1/I/R:0	0.7987	83.333	100	DUF805 domain-containing protein
E. coli	nucleotide-clustered+hyena+normalized	ertapenem	cluster_23575_embedding_18	cluster_23575	GCGTGGATGCTGCTGGCGGGTAACTGGGGAACTTTGCCGGGGGGGTGGGAAAGG	GCGTGGATGCTGCTGGCGGGTAACTGGGGAACTTTGCCGGGGGGGTGGGAAAGG--	0.00622673	9	S:0/I/R:1
E. coli	nucleotide-clustered+hyena+normalized	ertapenem	cluster_23575_embedding_18	cluster_23575	GCGTGGATGCTGCTGGCGGGTAACTGGGGAATTTTGCCGGGGGGATGGGAATGG	GCGTGGATGCTGCTGGCGGGTAACTGGGGAATTTTGCCGGGGGGATGGGAATGG--	0.00660685	7	S:2/I/R:0	0.7987	83.333	100	DUF805 domain-containing protein
E. coli	nucleotide-clustered+hyena+normalized	ertapenem	cluster_23575_embedding_18	cluster_23575	GCGTGGATGCTGCTGGCGGGTAACTGGGGAATTTTTCCGGGGGGATGGCAATGG	GCGTGGATGCTGCTGGCGGGTAACTGGGGAATTTTTCCGGGGGGATGGCAATGG--	0.00549263	6	S:2/I/R:0	0.7987	88.889	100	DUF805 domain-containing protein
E. coli	nucleotide-clustered+hyena+normalized	ertapenem	cluster_23575_embedding_18	cluster_23575	GCGTGGATGCTGCTGGCGGGTAACTGGGGAATTTTTCCGGGGGGATGGGAATGG	GCGTGGATGCTGCTGGCGGGTAACTGGGGAATTTTTCCGGGGGGATGGGAATGG--	0.00606029	7	S:1/I/R:0	0.7987	83.333	100	DUF805 domain-containing protein
E. coli	nucleotide-clustered+hyena+normalized	ertapenem	cluster_23575_embedding_18	cluster_23575	GCGTGGATGCTGCTGGCGGGTAACTGGGGAATTTTTCCGGGGGTCTGGCAATGG	GCGTGGATGCTGCTGGCGGGTAACTGGGGAATTTTTCCGGGGGTCTGGCAATGG--	0.00483464	4	S:1/I/R:0	0.7987	94.444	100	DUF805 domain-containing protein
E. coli	nucleotide-clustered+hyena+normalized	ertapenem	cluster_23575_embedding_18	cluster_23575	GCGTGGATGCTGCTGGCGGGTAACTGGGGAATTTTTCCGGGTGTTTTGGAATGG	GCGTGGATGCTGCTGGCGGGTAACTGGGGAATTTTTCCGGGTGTTTTGGAATGG--	0.00567542	6	S:1/I/R:0	0.7987	83.333	100	DUF805 domain-containing protein
E. coli	nucleotide-clustered+hyena+normalized	ertapenem	cluster_23575_embedding_18	cluster_23575	GCGTGGATGCTGCTGGCGGGTAACTGGGGAATTTTTTCGGGGGGATGGCAATGG	GCGTGGATGCTGCTGGCGGGTAACTGGGGAATTTTTTCGGGGGGATGGCAATGG--	0.00565572	7	S:1/I/R:0	0.7987	83.333	100	DUF805 domain-containing protein
E. coli	nucleotide-clustered+hyena+normalized	ertapenem	cluster_23575_embedding_18	cluster_23575	GCGTGGATGCTGCTGGCGGGTAACTGGGGAATTTTTTCGGGGGGATGGGAATGG	GCGTGGATGCTGCTGGCGGGTAACTGGGGAATTTTTTCGGGGGGATGGGAATGG--	0.00623964	8	S:1/I/R:0	0.7987	77.778	100	DUF805 domain-containing protein
E. coli	nucleotide-clustered+hyena+normalized	ertapenem	cluster_23575_embedding_18	cluster_23575	GCGTGGATGCTGCTGGCGGGTAACTGGGGGAGTTTTCCGGGGGTCTGGCAATGG	GCGTGGATGCTGCTGGCGGGTAACTGGGGGAGTTTTCCGGGGGTCTGGCAATGG--	0.00544809	4	S:0/I/R:1	0.7987	94.444	100	DUF805 domain-containing protein
E. coli	nucleotide-clustered+hyena+normalized	ertapenem	cluster_23575_embedding_18	cluster_23575	GCGTGGATGCTGCTGGCGGGTAACTGGGGGATTTTGTCGGGGGGTTGGCAATGG	GCGTGGATGCTGCTGGCGGGTAACTGGGGGATTTTGTCGGGGGGTTGGCAATGG--	0.00696667	6	S:1/I/R:0	0.7987	88.889	100	DUF805 domain-containing protein
E. coli	nucleotide-clustered+hyena+normalized	ertapenem	cluster_23575_embedding_18	cluster_23575	GCGTGGATGCTGCTGGCGGGTAACTGGGGGATTTTTACGGGGGTCTGGCAATGG	GCGTGGATGCTGCTGGCGGGTAACTGGGGGATTTTTACGGGGGTCTGGCAATGG--	0.00488269	4	S:1/I/R:0	0.7987	88.889	100	DUF805 domain-containing protein
E. coli	nucleotide-clustered+hyena+normalized	ertapenem	cluster_23575_embedding_18	cluster_23575	GCGTGGATGCTGCTGGCGGGTAACTGGGGGATTTTTCCGGGGGGCTGGGAATGG	GCGTGGATGCTGCTGGCGGGTAACTGGGGGATTTTTCCGGGGGGCTGGGAATGG--	0.00639164	5	S:1/I/R:0	0.7987	83.333	100	DUF805 domain-containing protein
E. coli	nucleotide-clustered+hyena+normalized	ertapenem	cluster_23575_embedding_18	cluster_23575	GCGTGGATGCTGCTGGCGGGTAACTGGGGGATTTTTCCGGGGGTCTGGCCATGG	GCGTGGATGCTGCTGGCGGGTAACTGGGGGATTTTTCCGGGGGTCTGGCCATGG--	0.0051076	4	S:0/I/R:1	0.7987	88.889	100	DUF805 domain-containing protein
E. coli	nucleotide-clustered+hyena+normalized	ertapenem	cluster_23575_embedding_18	cluster_23575	GCGTGGATGCTGCTGGCGGGTAACTGGGGGATTTTTCCGGGGGTCTGGGCATGG	GCGTGGATGCTGCTGGCGGGTAACTGGGGGATTTTTCCGGGGGTCTGGGCATGG--	0.00584847	5	S:1/I/R:0	0.7987	88.889	100	DUF805 domain-containing protein
E. coli	nucleotide-clustered+hyena+normalized	ertapenem	cluster_23575_embedding_18	cluster_23575	GCGTGGATGCTGCTGGCGGGTAACTGGGGGATTTTTTCGGGGGGCTGGCAATGG	GCGTGGATGCTGCTGGCGGGTAACTGGGGGATTTTTTCGGGGGGCTGGCAATGG--	0.00607566	5	S:1/I/R:0	0.7987	83.333	100	DUF805 domain-containing protein
E. coli	nucleotide-clustered+hyena+normalized	ertapenem	cluster_23575_embedding_18	cluster_23575	GCGTGGATGCTGCTGGCGGGTAACTGGGGGGGTTTATCCGGTGGGTGGGAAAGG	GCGTGGATGCTGCTGGCGGGTAACTGGGGGGGTTTATCCGGTGGGTGGGAAAGG--	0.00677833	9	S:1/I/R:0
E. coli	nucleotide-clustered+hyena+normalized	ertapenem	cluster_23575_embedding_18	cluster_23575	GCGTGGATGCTGCTGGCGGGTAACTGGGGGGTTTTATCGGGGGGCTGGCAATGG	GCGTGGATGCTGCTGGCGGGTAACTGGGGGGTTTTATCGGGGGGCTGGCAATGG--	0.00700811	5	S:1/I/R:0	0.7987	83.333	100	DUF805 domain-containing protein
E. coli	nucleotide-clustered+hyena+normalized	ertapenem	cluster_23575_embedding_18	cluster_23575	GCGTGGATGCTGCTGGCGGGTAACTGGGGGGTTTTATCGGGGGGCTGGGAATGG	GCGTGGATGCTGCTGGCGGGTAACTGGGGGGTTTTATCGGGGGGCTGGGAATGG--	0.00755794	6	S:1/I/R:0
E. coli	nucleotide-clustered+hyena+normalized	ertapenem	cluster_23575_embedding_18	cluster_23575	GCGTGGATGCTGCTGGCGGGTAACTGGGGGGTTTTTCCCGGGGTCTGGGAAAGG	GCGTGGATGCTGCTGGCGGGTAACTGGGGGGTTTTTCCCGGGGTCTGGGAAAGG--	0.00614204	7	S:0/I/R:1	0.7987	94.118	94	DUF805 domain-containing protein
E. coli	nucleotide-clustered+hyena+normalized	ertapenem	cluster_23575_embedding_18	cluster_23575	GCGTGGATGCTGCTGGCGGGTAACTGGGGGGTTTTTCCGGGGGTCTGGCAATGG	GCGTGGATGCTGCTGGCGGGTAACTGGGGGGTTTTTCCGGGGGTCTGGCAATGG--	0.00681807	4	S:2/I/R:0	0.7987	100	100	DUF805 domain-containing protein
E. coli	nucleotide-clustered+hyena+normalized	ertapenem	cluster_23575_embedding_18	cluster_23575	GCGTGGATGCTGCTGGCGGGTAACTGGGGGGTTTTTCCGGGGGTTTTGGAATGG	GCGTGGATGCTGCTGGCGGGTAACTGGGGGGTTTTTCCGGGGGTTTTGGAATGG--	0.00838687	7	S:1/I/R:0	0.7987	88.889	100	DUF805 domain-containing protein
E. coli	nucleotide-clustered+hyena+normalized	ertapenem	cluster_23575_embedding_18	cluster_23575	GCGTGGATGCTGCTGGCGGGTAACTGGGGGGTTTTTCCGGGTGTCTGGCAATGG	GCGTGGATGCTGCTGGCGGGTAACTGGGGGGTTTTTCCGGGTGTCTGGCAATGG--	0.00614545	3	S:1/I/R:0	0.7987	100	100	DUF805 domain-containing protein
E. coli	nucleotide-clustered+hyena+normalized	ertapenem	cluster_23575_embedding_18	cluster_23575	GCGTGGATGCTGCTGGCGGGTAACTGGGGGGTTTTTCCGGGTGTCTGGCCATGG	GCGTGGATGCTGCTGGCGGGTAACTGGGGGGTTTTTCCGGGTGTCTGGCCATGG--	0.00571456	4	S:1/I/R:0	0.7987	94.444	100	DUF805 domain-containing protein
E. coli	nucleotide-clustered+hyena+normalized	ertapenem	cluster_23575_embedding_18	cluster_23575	GTGGATGCTGCTGGCGGGTAACTGGGCAAATTTTCCGGGGGGATGGGAAAGGGG	--GTGGATGCTGCTGGCGGGTAACTGGGCAAATTTTCCGGGGGGATGGGAAAGGGG	0.00104154	8	S:1/I/R:0
E. coli	nucleotide-clustered+hyena+normalized	ertapenem	cluster_23575_embedding_18	cluster_23575	GTGGATGCTGCTGGCGGGTAACTGGGCAAATTTTCCGGGGGTCTGGGAATGGGG	--GTGGATGCTGCTGGCGGGTAACTGGGCAAATTTTCCGGGGGTCTGGGAATGGGG	0.00125747	5	S:1/I/R:0	0.7987	88.235	94	DUF805 domain-containing protein
E. coli	nucleotide-clustered+hyena+normalized	ertapenem	cluster_23575_embedding_18	cluster_23575	GTGGATGCTGCTGGCGGGTAACTGGGCAAATTTTGCGGGGGGATGGCAATGGGG	--GTGGATGCTGCTGGCGGGTAACTGGGCAAATTTTGCGGGGGGATGGCAATGGGG	0.00104024	7	S:1/I/R:0
E. coli	nucleotide-clustered+hyena+normalized	ertapenem	cluster_23575_embedding_18	cluster_23575	GTGGATGCTGCTGGCGGGTAACTGGGCAATTTTACCGAGTGTCTGGCAATGGGC	--GTGGATGCTGCTGGCGGGTAACTGGGCAATTTTACCGAGTGTCTGGCAATGGGC	-0.00216109	2	S:1/I/R:0	0.7987	100	94	DUF805 domain-containing protein
E. coli	nucleotide-clustered+hyena+normalized	ertapenem	cluster_23575_embedding_18	cluster_23575	GTGGATGCTGCTGGCGGGTAACTGGGCAATTTTACCGGGGGGCTGGCAATGGGC	--GTGGATGCTGCTGGCGGGTAACTGGGCAATTTTACCGGGGGGCTGGCAATGGGC	-0.000181846	3	S:1/I/R:0	0.7987	94.118	94	DUF805 domain-containing protein
E. coli	nucleotide-clustered+hyena+normalized	ertapenem	cluster_23575_embedding_18	cluster_23575	GTGGATGCTGCTGGCGGGTAACTGGGCAATTTTACCGGGGGTCTGGCCATGGGC	--GTGGATGCTGCTGGCGGGTAACTGGGCAATTTTACCGGGGGTCTGGCCATGGGC	-0.000925142	3	S:0/I/R:1	0.7987	94.118	94	DUF805 domain-containing protein
E. coli	nucleotide-clustered+hyena+normalized	ertapenem	cluster_23575_embedding_18	cluster_23575	GTGGATGCTGCTGGCGGGTAACTGGGCAATTTTACCGGGTGTCTGGCAATGGGC	--GTGGATGCTGCTGGCGGGTAACTGGGCAATTTTACCGGGTGTCTGGCAATGGGC	-0.00125448	1	S:93/I/R:1	0.7987	100	94	DUF805 domain-containing protein
E. coli	nucleotide-clustered+hyena+normalized	ertapenem	cluster_23575_embedding_18	cluster_23575	GTGGATGCTGCTGGCGGGTAACTGGGCAATTTTGCCCGGGGGATGGCAATGGGG	--GTGGATGCTGCTGGCGGGTAACTGGGCAATTTTGCCCGGGGGATGGCAATGGGG	0.00111496	6	S:1/I/R:0	0.7987	94.118	94	DUF805 domain-containing protein
E. coli	nucleotide-clustered+hyena+normalized	ertapenem	cluster_23575_embedding_18	cluster_23575	GTGGATGCTGCTGGCGGGTAACTGGGCAATTTTGCCGGGGGGATGGCAATGGGC	--GTGGATGCTGCTGGCGGGTAACTGGGCAATTTTGCCGGGGGGATGGCAATGGGC	0.000895667	5	S:5/I/R:2	0.7987	94.118	94	DUF805 domain-containing protein
E. coli	nucleotide-clustered+hyena+normalized	ertapenem	cluster_23575_embedding_18	cluster_23575	GTGGATGCTGCTGGCGGGTAACTGGGCAATTTTGCCGGGGGGATGGCAATGGGG	--GTGGATGCTGCTGGCGGGTAACTGGGCAATTTTGCCGGGGGGATGGCAATGGGG	0.00161535	5	S:4/I/R:0	0.7987	94.118	94	DUF805 domain-containing protein
E. coli	nucleotide-clustered+hyena+normalized	ertapenem	cluster_23575_embedding_18	cluster_23575	GTGGATGCTGCTGGCGGGTAACTGGGCAATTTTGCCGGGGGGATGGGAATGGGG	--GTGGATGCTGCTGGCGGGTAACTGGGCAATTTTGCCGGGGGGATGGGAATGGGG	0.00237217	6	S:1/I/R:0	0.7987	88.235	94	DUF805 domain-containing protein
E. coli	nucleotide-clustered+hyena+normalized	ertapenem	cluster_23575_embedding_18	cluster_23575	GTGGATGCTGCTGGCGGGTAACTGGGCAATTTTGCCGGGGGGTTGGGAATGGGG	--GTGGATGCTGCTGGCGGGTAACTGGGCAATTTTGCCGGGGGGTTGGGAATGGGG	0.00341383	6	S:1/I/R:0	0.7987	88.235	94	DUF805 domain-containing protein
E. coli	nucleotide-clustered+hyena+normalized	ertapenem	cluster_23575_embedding_18	cluster_23575	GTGGATGCTGCTGGCGGGTAACTGGGCAATTTTGCCGGGGGTATGGCAATGGGC	--GTGGATGCTGCTGGCGGGTAACTGGGCAATTTTGCCGGGGGTATGGCAATGGGC	0.000429177	4	S:84/I/R:4	0.7987	100	94	DUF805 domain-containing protein
E. coli	nucleotide-clustered+hyena+normalized	ertapenem	cluster_23575_embedding_18	cluster_23575	GTGGATGCTGCTGGCGGGTAACTGGGCAATTTTGTCGGGGGGATGGCAATGGGG	--GTGGATGCTGCTGGCGGGTAACTGGGCAATTTTGTCGGGGGGATGGCAATGGGG	0.00112895	6	S:1/I/R:0	0.7987	94.118	94	DUF805 domain-containing protein
E. coli	nucleotide-clustered+hyena+normalized	ertapenem	cluster_23575_embedding_18	cluster_23575	GTGGATGCTGCTGGCGGGTAACTGGGCAATTTTTCCGGGGGGATGGCAATGGGC	--GTGGATGCTGCTGGCGGGTAACTGGGCAATTTTTCCGGGGGGATGGCAATGGGC	0.000899457	5	S:1/I/R:0	0.7987	94.118	94	DUF805 domain-containing protein
E. coli	nucleotide-clustered+hyena+normalized	ertapenem	cluster_23575_embedding_18	cluster_23575	GTGGATGCTGCTGGCGGGTAACTGGGCAATTTTTCCGGGGGGATGGGAAAGGGC	--GTGGATGCTGCTGGCGGGTAACTGGGCAATTTTTCCGGGGGGATGGGAAAGGGC	0.00121796	7	S:1/I/R:0	0.7987	87.5	89	DUF805 domain-containing protein
E. coli	nucleotide-clustered+hyena+normalized	ertapenem	cluster_23575_embedding_18	cluster_23575	GTGGATGCTGCTGGCGGGTAACTGGGCAATTTTTCCGGGGGGATGGGAATGGGG	--GTGGATGCTGCTGGCGGGTAACTGGGCAATTTTTCCGGGGGGATGGGAATGGGG	0.00237138	6	S:1/I/R:0	0.7987	88.235	94	DUF805 domain-containing protein
E. coli	nucleotide-clustered+hyena+normalized	ertapenem	cluster_23575_embedding_18	cluster_23575	GTGGATGCTGCTGGCGGGTAACTGGGCAATTTTTCCGGGGGTATGGCAATGGGC	--GTGGATGCTGCTGGCGGGTAACTGGGCAATTTTTCCGGGGGTATGGCAATGGGC	0.000426164	4	S:1/I/R:0	0.7987	100	94	DUF805 domain-containing protein
E. coli	nucleotide-clustered+hyena+normalized	ertapenem	cluster_23575_embedding_18	cluster_23575	GTGGATGCTGCTGGCGGGTAACTGGGCAATTTTTGCGGGGGGTTGGCCATGGGG	--GTGGATGCTGCTGGCGGGTAACTGGGCAATTTTTGCGGGGGGTTGGCCATGGGG	0.00300244	7	S:1/I/R:0
E. coli	nucleotide-clustered+hyena+normalized	ertapenem	cluster_23575_embedding_18	cluster_23575	GTGGATGCTGCTGGCGGGTAACTGGGCAATTTTTGCGGGGGTATGGCCATTGGC	--GTGGATGCTGCTGGCGGGTAACTGGGCAATTTTTGCGGGGGTATGGCCATTGGC	0.000127395	7	S:0/I/R:1
E. coli	nucleotide-clustered+hyena+normalized	ertapenem	cluster_23575_embedding_18	cluster_23575	GTGGATGCTGCTGGCGGGTAACTGGGCAATTTTTTCGGGGGGATGGCAATGGGC	--GTGGATGCTGCTGGCGGGTAACTGGGCAATTTTTTCGGGGGGATGGCAATGGGC	0.000988021	6	S:1/I/R:0	0.7987	88.235	94	DUF805 domain-containing protein
E. coli	nucleotide-clustered+hyena+normalized	ertapenem	cluster_23575_embedding_18	cluster_23575	GTGGATGCTGCTGGCGGGTAACTGGGCAATTTTTTCGGGGGGATGGGCATGGGG	--GTGGATGCTGCTGGCGGGTAACTGGGCAATTTTTTCGGGGGGATGGGCATGGGG	0.00232248	8	S:1/I/R:0
E. coli	nucleotide-clustered+hyena+normalized	ertapenem	cluster_23575_embedding_18	cluster_23575	GTGGATGCTGCTGGCGGGTAACTGGGCAATTTTTTCGGGGGGGTGGGCATGGGC	--GTGGATGCTGCTGGCGGGTAACTGGGCAATTTTTTCGGGGGGGTGGGCATGGGC	0.00256136	8	S:1/I/R:0
E. coli	nucleotide-clustered+hyena+normalized	ertapenem	cluster_23575_embedding_18	cluster_23575	GTGGATGCTGCTGGCGGGTAACTGGGCAATTTTTTCGGGGGGTTGGGAATTGGC	--GTGGATGCTGCTGGCGGGTAACTGGGCAATTTTTTCGGGGGGTTGGGAATTGGC	0.00250386	8	S:1/I/R:0
E. coli	nucleotide-clustered+hyena+normalized	ertapenem	cluster_23575_embedding_18	cluster_23575	GTGGATGCTGCTGGCGGGTAACTGGGCCATTTTTCCGGGGGGTTGGGAATGGGG	--GTGGATGCTGCTGGCGGGTAACTGGGCCATTTTTCCGGGGGGTTGGGAATGGGG	0.00296045	6	S:1/I/R:0	0.7987	88.235	94	DUF805 domain-containing protein
E. coli	nucleotide-clustered+hyena+normalized	ertapenem	cluster_23575_embedding_18	cluster_23575	GTGGATGCTGCTGGCGGGTAACTGGGCCGTTTTTCTGGGGGGCTGGGAATGGGG	--GTGGATGCTGCTGGCGGGTAACTGGGCCGTTTTTCTGGGGGGCTGGGAATGGGG	0.00414472	7	S:1/I/R:0
E. coli	nucleotide-clustered+hyena+normalized	ertapenem	cluster_23575_embedding_18	cluster_23575	GTGGATGCTGCTGGCGGGTAACTGGGCGAATTTACCGGGTGTCTGGCAATGGGC	--GTGGATGCTGCTGGCGGGTAACTGGGCGAATTTACCGGGTGTCTGGCAATGGGC	-0.000978818	1	S:1/I/R:0	0.7987	94.118	94	DUF805 domain-containing protein
E. coli	nucleotide-clustered+hyena+normalized	ertapenem	cluster_23575_embedding_18	cluster_23575	GTGGATGCTGCTGGCGGGTAACTGGGCGAATTTTCCGGGTGTCTGGCAATGGGC	--GTGGATGCTGCTGGCGGGTAACTGGGCGAATTTTCCGGGTGTCTGGCAATGGGC	0.000363575	2	S:1/I/R:0	0.7987	94.118	94	DUF805 domain-containing protein
E. coli	nucleotide-clustered+hyena+normalized	ertapenem	cluster_23575_embedding_18	cluster_23575	GTGGATGCTGCTGGCGGGTAACTGGGCGAGTTTACCCGGTGTCTGGCAATGGGC	--GTGGATGCTGCTGGCGGGTAACTGGGCGAGTTTACCCGGTGTCTGGCAATGGGC	-0.000170104	2	S:1/I/R:0	0.7987	94.118	94	DUF805 domain-containing protein
E. coli	nucleotide-clustered+hyena+normalized	ertapenem	cluster_23575_embedding_18	cluster_23575	GTGGATGCTGCTGGCGGGTAACTGGGCGAGTTTACCGGGTGTCTGGCAATGGGC	--GTGGATGCTGCTGGCGGGTAACTGGGCGAGTTTACCGGGTGTCTGGCAATGGGC	0.000183414	1	S:1/I/R:0	0.7987	94.118	94	DUF805 domain-containing protein
E. coli	nucleotide-clustered+hyena+normalized	ertapenem	cluster_23575_embedding_18	cluster_23575	GTGGATGCTGCTGGCGGGTAACTGGGCGATTTTAACGGGTGTCTGGCAATGGGC	--GTGGATGCTGCTGGCGGGTAACTGGGCGATTTTAACGGGTGTCTGGCAATGGGC	-0.000297975	1	S:1/I/R:0	0.7987	94.118	94	DUF805 domain-containing protein
E. coli	nucleotide-clustered+hyena+normalized	ertapenem	cluster_23575_embedding_18	cluster_23575	GTGGATGCTGCTGGCGGGTAACTGGGCGATTTTACCCGGGGTTTGGGCATGGGG	--GTGGATGCTGCTGGCGGGTAACTGGGCGATTTTACCCGGGGTTTGGGCATGGGG	0.00163029	5	S:0/I/R:1	0.7987	94.118	94	DUF805 domain-containing protein
E. coli	nucleotide-clustered+hyena+normalized	ertapenem	cluster_23575_embedding_18	cluster_23575	GTGGATGCTGCTGGCGGGTAACTGGGCGATTTTACCGGGGGGCTGGCAATGGGC	--GTGGATGCTGCTGGCGGGTAACTGGGCGATTTTACCGGGGGGCTGGCAATGGGC	0.000442237	2	S:1/I/R:0	0.7987	94.118	94	DUF805 domain-containing protein
E. coli	nucleotide-clustered+hyena+normalized	ertapenem	cluster_23575_embedding_18	cluster_23575	GTGGATGCTGCTGGCGGGTAACTGGGCGATTTTACCGGGGGGCTGGGAATGGGC	--GTGGATGCTGCTGGCGGGTAACTGGGCGATTTTACCGGGGGGCTGGGAATGGGC	0.00116556	3	S:1/I/R:0	0.7987	88.235	94	DUF805 domain-containing protein
E. coli	nucleotide-clustered+hyena+normalized	ertapenem	cluster_23575_embedding_18	cluster_23575	GTGGATGCTGCTGGCGGGTAACTGGGCGATTTTACCGGGGGTCTGGCAATGGGC	--GTGGATGCTGCTGGCGGGTAACTGGGCGATTTTACCGGGGGTCTGGCAATGGGC	-0.0001322	1	S:2/I/R:1	0.7987	100	94	DUF805 domain-containing protein
E. coli	nucleotide-clustered+hyena+normalized	ertapenem	cluster_23575_embedding_18	cluster_23575	GTGGATGCTGCTGGCGGGTAACTGGGCGATTTTACCGGGGGTCTGGCCATGGGC	--GTGGATGCTGCTGGCGGGTAACTGGGCGATTTTACCGGGGGTCTGGCCATGGGC	-0.000272668	2	S:0/I/R:1	0.7987	94.118	94	DUF805 domain-containing protein
E. coli	nucleotide-clustered+hyena+normalized	ertapenem	cluster_23575_embedding_18	cluster_23575	GTGGATGCTGCTGGCGGGTAACTGGGCGATTTTACCGGGTGTCTGGCAATGGGC	--GTGGATGCTGCTGGCGGGTAACTGGGCGATTTTACCGGGTGTCTGGCAATGGGC	-0.000599877	0	S:244/I/R:5	0.7987	100	94	DUF805 domain-containing protein
E. coli	nucleotide-clustered+hyena+normalized	ertapenem	cluster_23575_embedding_18	cluster_23575	GTGGATGCTGCTGGCGGGTAACTGGGCGATTTTACCGGGTGTCTGGCAATGGGG	--GTGGATGCTGCTGGCGGGTAACTGGGCGATTTTACCGGGTGTCTGGCAATGGGG	0.000115414	0	S:1/I/R:0	0.7987	100	94	DUF805 domain-containing protein
E. coli	nucleotide-clustered+hyena+normalized	ertapenem	cluster_23575_embedding_18	cluster_23575	GTGGATGCTGCTGGCGGGTAACTGGGCGATTTTACCTGGGGTCTGGCAATGGGC	--GTGGATGCTGCTGGCGGGTAACTGGGCGATTTTACCTGGGGTCTGGCAATGGGC	-0.000508721	2	S:1/I/R:0	0.7987	100	94	DUF805 domain-containing protein
E. coli	nucleotide-clustered+hyena+normalized	ertapenem	cluster_23575_embedding_18	cluster_23575	GTGGATGCTGCTGGCGGGTAACTGGGCGATTTTATCGGGTGTCTGGCAATGGGG	--GTGGATGCTGCTGGCGGGTAACTGGGCGATTTTATCGGGTGTCTGGCAATGGGG	0.000985395	1	S:1/I/R:0	0.7987	100	94	DUF805 domain-containing protein
E. coli	nucleotide-clustered+hyena+normalized	ertapenem	cluster_23575_embedding_18	cluster_23575	GTGGATGCTGCTGGCGGGTAACTGGGCGATTTTTACCGGGGTCTGGGCATGGGG	--GTGGATGCTGCTGGCGGGTAACTGGGCGATTTTTACCGGGGTCTGGGCATGGGG	0.00119979	4	S:1/I/R:0	0.7987	88.235	94	DUF805 domain-containing protein
E. coli	nucleotide-clustered+hyena+normalized	ertapenem	cluster_23575_embedding_18	cluster_23575	GTGGATGCTGCTGGCGGGTAACTGGGCGATTTTTCCCGGTGGCTGGCAAAGGGG	--GTGGATGCTGCTGGCGGGTAACTGGGCGATTTTTCCCGGTGGCTGGCAAAGGGG	0.00122635	4	S:1/I/R:0	0.7987	93.75	89	DUF805 domain-containing protein
E. coli	nucleotide-clustered+hyena+normalized	ertapenem	cluster_23575_embedding_18	cluster_23575	GTGGATGCTGCTGGCGGGTAACTGGGCGATTTTTCCGGGGGGCTGGCCATGGGC	--GTGGATGCTGCTGGCGGGTAACTGGGCGATTTTTCCGGGGGGCTGGCCATGGGC	0.00159535	4	S:1/I/R:0	0.7987	88.235	94	DUF805 domain-containing protein
E. coli	nucleotide-clustered+hyena+normalized	ertapenem	cluster_23575_embedding_18	cluster_23575	GTGGATGCTGCTGGCGGGTAACTGGGCGATTTTTCCGGGGGTCTGGCAATGGGC	--GTGGATGCTGCTGGCGGGTAACTGGGCGATTTTTCCGGGGGTCTGGCAATGGGC	0.0011416	2	S:0/I/R:1	0.7987	100	94	DUF805 domain-containing protein
E. coli	nucleotide-clustered+hyena+normalized	ertapenem	cluster_23575_embedding_18	cluster_23575	GTGGATGCTGCTGGCGGGTAACTGGGCGATTTTTCCGGGGGTCTGGGAATGGGC	--GTGGATGCTGCTGGCGGGTAACTGGGCGATTTTTCCGGGGGTCTGGGAATGGGC	0.00183809	3	S:1/I/R:0	0.7987	94.118	94	DUF805 domain-containing protein
E. coli	nucleotide-clustered+hyena+normalized	ertapenem	cluster_23575_embedding_18	cluster_23575	GTGGATGCTGCTGGCGGGTAACTGGGCGATTTTTCCGGGTGTCTGGCAATGGGC	--GTGGATGCTGCTGGCGGGTAACTGGGCGATTTTTCCGGGTGTCTGGCAATGGGC	0.000648177	1	S:1/I/R:0	0.7987	100	94	DUF805 domain-containing protein
E. coli	nucleotide-clustered+hyena+normalized	ertapenem	cluster_23575_embedding_18	cluster_23575	GTGGATGCTGCTGGCGGGTAACTGGGCGATTTTTTCGGGTGTTTGGGGATAGGG	--GTGGATGCTGCTGGCGGGTAACTGGGCGATTTTTTCGGGTGTTTGGGGATAGGG	0.00227811	6	S:1/I/R:0
E. coli	nucleotide-clustered+hyena+normalized	ertapenem	cluster_23575_embedding_18	cluster_23575	GTGGATGCTGCTGGCGGGTAACTGGGCGGTTTTAACGGGTGTCTGGCAATGGGC	--GTGGATGCTGCTGGCGGGTAACTGGGCGGTTTTAACGGGTGTCTGGCAATGGGC	0.00125291	2	S:1/I/R:0	0.7987	88.235	94	DUF805 domain-containing protein
E. coli	nucleotide-clustered+hyena+normalized	ertapenem	cluster_23575_embedding_18	cluster_23575	GTGGATGCTGCTGGCGGGTAACTGGGCGGTTTTACCGGGGGGCTGGCAATGGGC	--GTGGATGCTGCTGGCGGGTAACTGGGCGGTTTTACCGGGGGGCTGGCAATGGGC	0.00208553	3	S:1/I/R:0	0.7987	88.235	94	DUF805 domain-containing protein
E. coli	nucleotide-clustered+hyena+normalized	ertapenem	cluster_23575_embedding_18	cluster_23575	GTGGATGCTGCTGGCGGGTAACTGGGCGGTTTTACCGGGGGGCTGGGAATGGGG	--GTGGATGCTGCTGGCGGGTAACTGGGCGGTTTTACCGGGGGGCTGGGAATGGGG	0.00344168	4	S:1/I/R:0	0.7987	82.353	94	DUF805 domain-containing protein
E. coli	nucleotide-clustered+hyena+normalized	ertapenem	cluster_23575_embedding_18	cluster_23575	GTGGATGCTGCTGGCGGGTAACTGGGCGGTTTTTACCGGGGTCTGGGAATGGGC	--GTGGATGCTGCTGGCGGGTAACTGGGCGGTTTTTACCGGGGTCTGGGAATGGGC	0.00213294	4	S:1/I/R:0	0.7987	82.353	94	DUF805 domain-containing protein
E. coli	nucleotide-clustered+hyena+normalized	ertapenem	cluster_23575_embedding_18	cluster_23575	GTGGATGCTGCTGGCGGGTAACTGGGCGGTTTTTACGGGGGGCTGGCAATGGGC	--GTGGATGCTGCTGGCGGGTAACTGGGCGGTTTTTACGGGGGGCTGGCAATGGGC	0.00268503	5	S:1/I/R:0
E. coli	nucleotide-clustered+hyena+normalized	ertapenem	cluster_23575_embedding_18	cluster_23575	GTGGATGCTGCTGGCGGGTAACTGGGCGGTTTTTCCGGGGGGCTTGGGATGGGG	--GTGGATGCTGCTGGCGGGTAACTGGGCGGTTTTTCCGGGGGGCTTGGGATGGGG	0.00472549	7	S:1/I/R:0
E. coli	nucleotide-clustered+hyena+normalized	ertapenem	cluster_23575_embedding_18	cluster_23575	GTGGATGCTGCTGGCGGGTAACTGGGCGGTTTTTCCGGGGGTCTGGCAATGGGC	--GTGGATGCTGCTGGCGGGTAACTGGGCGGTTTTTCCGGGGGTCTGGCAATGGGC	0.00262016	3	S:1/I/R:0	0.7987	94.118	94	DUF805 domain-containing protein
E. coli	nucleotide-clustered+hyena+normalized	ertapenem	cluster_23575_embedding_18	cluster_23575	GTGGATGCTGCTGGCGGGTAACTGGGCGGTTTTTCCGGGGGTCTGGCAATGGGG	--GTGGATGCTGCTGGCGGGTAACTGGGCGGTTTTTCCGGGGGTCTGGCAATGGGG	0.0033117	3	S:2/I/R:0	0.7987	94.118	94	DUF805 domain-containing protein
E. coli	nucleotide-clustered+hyena+normalized	ertapenem	cluster_23575_embedding_18	cluster_23575	GTGGATGCTGCTGGCGGGTAACTGGGCGGTTTTTCCGGGGGTCTGGCAATTGGG	--GTGGATGCTGCTGGCGGGTAACTGGGCGGTTTTTCCGGGGGTCTGGCAATTGGG	0.0027415	4	S:1/I/R:0	0.7987	93.75	89	DUF805 domain-containing protein
E. coli	nucleotide-clustered+hyena+normalized	ertapenem	cluster_23575_embedding_18	cluster_23575	GTGGATGCTGCTGGCGGGTAACTGGGCGGTTTTTCCGGGGGTCTGGGAATGGGC	--GTGGATGCTGCTGGCGGGTAACTGGGCGGTTTTTCCGGGGGTCTGGGAATGGGC	0.00326529	4	S:0/I/R:1	0.7987	88.235	94	DUF805 domain-containing protein
E. coli	nucleotide-clustered+hyena+normalized	ertapenem	cluster_23575_embedding_18	cluster_23575	GTGGATGCTGCTGGCGGGTAACTGGGCGGTTTTTCCGGGTGTCTGGCAATGGGG	--GTGGATGCTGCTGGCGGGTAACTGGGCGGTTTTTCCGGGTGTCTGGCAATGGGG	0.00276469	2	S:1/I/R:0	0.7987	94.118	94	DUF805 domain-containing protein
E. coli	nucleotide-clustered+hyena+normalized	ertapenem	cluster_23575_embedding_18	cluster_23575	GTGGATGCTGCTGGCGGGTAACTGGGCGGTTTTTCCGGGTGTCTGGCCATGGGC	--GTGGATGCTGCTGGCGGGTAACTGGGCGGTTTTTCCGGGTGTCTGGCCATGGGC	0.00189717	3	S:1/I/R:0	0.7987	88.235	94	DUF805 domain-containing protein
E. coli	nucleotide-clustered+hyena+normalized	ertapenem	cluster_23575_embedding_18	cluster_23575	GTGGATGCTGCTGGCGGGTAACTGGGCNNNNNNNNNNNNNNNNNNNNNNNNNNN		0.00549368	-1	S:128/I/R:29
E. coli	nucleotide-clustered+hyena+normalized	ertapenem	cluster_19952_embedding_116	cluster_19952	CACTAAGGTAATTGACTCTCGTCTCGTGGGCGAGGGCTCATCAGTACGCCGCCG	CACTAAGGTAATTGACTCTCGTCTCGTGGGCGAGGGCTCATCAGTACGCCGCCG	0.000421648	2	S:1/I/R:0	0.7987	100	94	NrdR family transcriptional regulator
E. coli	nucleotide-clustered+hyena+normalized	ertapenem	cluster_19952_embedding_116	cluster_19952	CACTAAGGTAATTGACTCTCGTCTCGTGGGCGAGGGCTCATCCGTACGCCGCCG	CACTAAGGTAATTGACTCTCGTCTCGTGGGCGAGGGCTCATCCGTACGCCGCCG	-5.20296e-05	1	S:3/I/R:0	0.7987	100	94	NrdR family transcriptional regulator
E. coli	nucleotide-clustered+hyena+normalized	ertapenem	cluster_19952_embedding_116	cluster_19952	CACTAAGGTAATTGACTCTCGTCTCGTGGGCGAGGGCTCATCTGTACGCCGCCG	CACTAAGGTAATTGACTCTCGTCTCGTGGGCGAGGGCTCATCTGTACGCCGCCG	0.000214161	2	S:59/I/R:1	0.7987	100	94	NrdR family transcriptional regulator
E. coli	nucleotide-clustered+hyena+normalized	ertapenem	cluster_19952_embedding_116	cluster_19952	CACTAAGGTAATTGACTCTCGTCTCGTGGGCGAGGGTTCATCCGTACGCCGCCG	CACTAAGGTAATTGACTCTCGTCTCGTGGGCGAGGGTTCATCCGTACGCCGCCG	-5.63338e-06	0	S:525/I/R:46	0.7987	100	94	NrdR family transcriptional regulator
E. coli	nucleotide-clustered+hyena+normalized	ertapenem	cluster_19952_embedding_116	cluster_19952	CACTAAGGTAATTGACTCTCGTCTCGTGGGCGAGGGTTCATCTGTACGCCGCCG	CACTAAGGTAATTGACTCTCGTCTCGTGGGCGAGGGTTCATCTGTACGCCGCCG	0.00018794	1	S:1/I/R:0	0.7987	100	94	NrdR family transcriptional regulator
E. coli	nucleotide-clustered+hyena+normalized	ertapenem	cluster_19952_embedding_116	cluster_19952	CACTAAGGTAATTGACTCTCGTCTCGTGTGCGAGGGCTCATCTGTACGCCGCCG	CACTAAGGTAATTGACTCTCGTCTCGTGTGCGAGGGCTCATCTGTACGCCGCCG	-0.000290205	3	S:1/I/R:0	0.7987	100	94	transcriptional regulator NrdR
E. coli	nucleotide-clustered+hyena+normalized	ertapenem	cluster_19952_embedding_116	cluster_19952	CACTAAGGTAATTGACTCTCGTCTCGTNNNNNNNNNNNNNNNNNNNNNNNNNNN		-0.00963348	-1	S:31/I/R:2
E. coli	nucleotide-clustered+hyena+normalized	ertapenem	cluster_19952_embedding_116	cluster_19952	CACTAAGGTAATTGACTCTCGTCTCGTTGGCGAGGGCTCATCTGTACGCCGCCG	CACTAAGGTAATTGACTCTCGTCTCGTTGGCGAGGGCTCATCTGTACGCCGCCG	0.00282412	3	S:10/I/R:3	0.7987	100	94	NrdR family transcriptional regulator
E. coli	nucleotide-clustered+hyena+normalized	ertapenem	cluster_13563_embedding_63	cluster_13563	CGCGGCTGCGGCGTGCTGGTAGAAGCAGGCAAGTTCACCTTCACATCTACCGTC	-CGCGGCTGCGGCGTGCTGGTAGAAGCAGGCAAGTTCACCTTCACATCTACCGTC-	-0.0028749	1	S:1/I/R:0	0.7987	100	94	TonB system transport protein ExbD; biopolymer transporter ExbD
E. coli	nucleotide-clustered+hyena+normalized	ertapenem	cluster_13563_embedding_63	cluster_13563	GCGCGGCTGCGGCGTGCTGGTAGAAGCAGGCAAATTCACCTTCACATCTACCGT	GCGCGGCTGCGGCGTGCTGGTAGAAGCAGGCAAATTCACCTTCACATCTACCGT--	-0.000583187	0	S:228/I/R:2	0.7987	100	100	biopolymer transporter ExbD; TonB system transport protein ExbD
E. coli	nucleotide-clustered+hyena+normalized	ertapenem	cluster_13563_embedding_63	cluster_13563	GCGCGGCTGCGGCGTGCTGGTAGAAGCAGGCAAGTTCACCTTCACATCTACCGT	GCGCGGCTGCGGCGTGCTGGTAGAAGCAGGCAAGTTCACCTTCACATCTACCGT--	0.00012993	1	S:265/I/R:26	0.7987	100	100	biopolymer transporter ExbD; TonB system transport protein ExbD
E. coli	nucleotide-clustered+hyena+normalized	ertapenem	cluster_13563_embedding_63	cluster_13563	GCGCGGCTGCGGCGTGCTGGTAGAAGCNNNNNNNNNNNNNNNNNNNNNNNNNNN		0.00168924	-1	S:137/I/R:24
E. coli	nucleotide-clustered+hyena+normalized	ertapenem	cluster_13142_embedding_29	cluster_13142	TAGTGGTAATGGTATTGTCCCAGTTACGAACTTTGACGGTGGTTAACCCAATAT	TAGTGGTAATGGTATTGTCCCAGTTACGAACTTTGACGGTGGTTAACCCAATAT-	-0.000680122	1	S:3/I/R:0	0.7987	100	94	mechanosensitive ion channel YbdG; mechanosensitive ion channel family protein
E. coli	nucleotide-clustered+hyena+normalized	ertapenem	cluster_13142_embedding_29	cluster_13142	TAGTGGTAATGGTATTGTCCCAGTTACGCACCTTGACGGTGGTTAACCCAATAT	TAGTGGTAATGGTATTGTCCCAGTTACGCACCTTGACGGTGGTTAACCCAATAT-	-0.000283077	1	S:8/I/R:0	0.7987	100	94	mechanosensitive ion channel YbdG; mechanosensitive ion channel family protein
E. coli	nucleotide-clustered+hyena+normalized	ertapenem	cluster_13142_embedding_29	cluster_13142	TAGTGGTAATGGTATTGTCCCAGTTACGCACTTTGACGGTGGTTAACCCAATAT	TAGTGGTAATGGTATTGTCCCAGTTACGCACTTTGACGGTGGTTAACCCAATAT-	0.000345295	0	S:413/I/R:52	0.7987	100	94	mechanosensitive ion channel YbdG; mechanosensitive ion channel family protein
E. coli	nucleotide-clustered+hyena+normalized	ertapenem	cluster_13142_embedding_29	cluster_13142	TAGTGGTAATGGTATTGTCCCAGTTACGCACTTTGACGGTGGTTAATCCAATAT	TAGTGGTAATGGTATTGTCCCAGTTACGCACTTTGACGGTGGTTAATCCAATAT-	0.000886657	1	S:1/I/R:0	0.7987	100	94	mechanosensitive ion channel YbdG; mechanosensitive ion channel family protein
E. coli	nucleotide-clustered+hyena+normalized	ertapenem	cluster_13142_embedding_29	cluster_13142	TAGTGGTAATGGTATTGTCCCAGTTACGTACTTTGACGGTGGTTAACCCAATAT	TAGTGGTAATGGTATTGTCCCAGTTACGTACTTTGACGGTGGTTAACCCAATAT-	-0.000425606	1	S:178/I/R:0	0.7987	100	94	mechanosensitive ion channel YbdG; mechanosensitive ion channel family protein
E. coli	nucleotide-clustered+hyena+normalized	ertapenem	cluster_13142_embedding_29	cluster_13142	TAGTGGTAATGGTATTGTCCCAGTTACNNNNNNNNNNNNNNNNNNNNNNNNNNN		-0.00626187	-1	S:28/I/R:0
E. coli	nucleotide-clustered+hyena+normalized	ertapenem	cluster_9833_embedding_21	cluster_9833	CGCCGTCATCGTGATTTTGACTTGCGCAAGTTTGTTGAAAACCAATTCTGGCTG	CGCCGTCATCGTGATTTTGACTTGCGCAAGTTTGTTGAAAACCAATTCTGGCTG	-0.000179251	1	S:1/I/R:0	0.7987	94.444	100	alpha,alpha-trehalase TreF; trehalase family glycosidase
E. coli	nucleotide-clustered+hyena+normalized	ertapenem	cluster_9833_embedding_21	cluster_9833	CGCCGTCATCGTGATTTTGACTTGCGCAAGTTTGTTGAAAACCACTTCTGGCTA	CGCCGTCATCGTGATTTTGACTTGCGCAAGTTTGTTGAAAACCACTTCTGGCTA	-0.000623618	1	S:57/I/R:1	0.7987	100	100	trehalase family glycosidase; alpha,alpha-trehalase TreF
E. coli	nucleotide-clustered+hyena+normalized	ertapenem	cluster_9833_embedding_21	cluster_9833	CGCCGTCATCGTGATTTTGACTTGCGCAAGTTTGTTGAAAACCACTTCTGGCTG	CGCCGTCATCGTGATTTTGACTTGCGCAAGTTTGTTGAAAACCACTTCTGGCTG	3.26989e-05	0	S:452/I/R:32	0.7987	100	100	trehalase family glycosidase; alpha,alpha-trehalase TreF
E. coli	nucleotide-clustered+hyena+normalized	ertapenem	cluster_9833_embedding_21	cluster_9833	CGCCGTCATCGTGATTTTGACTTGCGCAAGTTTGTTGAAAATCACTTCTGGCTA	CGCCGTCATCGTGATTTTGACTTGCGCAAGTTTGTTGAAAATCACTTCTGGCTA	-0.000564851	2	S:3/I/R:0	0.7987	100	100	trehalase family glycosidase; alpha,alpha-trehalase TreF
E. coli	nucleotide-clustered+hyena+normalized	ertapenem	cluster_9833_embedding_21	cluster_9833	CGCCGTCATCGTGATTTTGACTTGCGCAAGTTTGTTGAAAATCACTTCTGGCTG	CGCCGTCATCGTGATTTTGACTTGCGCAAGTTTGTTGAAAATCACTTCTGGCTG	8.12831e-05	1	S:114/I/R:15	0.7987	100	100	trehalase family glycosidase; alpha,alpha-trehalase TreF
E. coli	nucleotide-clustered+hyena+normalized	ertapenem	cluster_9833_embedding_21	cluster_9833	CGCCGTCATCGTGATTTTGACTTGCGCNNNNNNNNNNNNNNNNNNNNNNNNNNN		0.0101386	-1	S:4/I/R:4
E. coli	nucleotide-clustered+hyena+normalized	ertapenem	cluster_21132_embedding_22	cluster_21132	TGTTGAGCACGGTATTGGCGCTGATTAAAAAACGCAATAGATAATGTTTTACAG	TGTTGAGCACGGTATTGGCGCTGATTAAAAAACGCAATAGATAATGTTTTACAG	-0.000664292	2	S:1/I/R:0	0.7987	93.75	89	lysine decarboxylation/transport transcriptional activator CadC
E. coli	nucleotide-clustered+hyena+normalized	ertapenem	cluster_21132_embedding_22	cluster_21132	TGTTGAGCACGGTATTGGCGCTGATTAACAAACGCAATAGAGAATGTTTTACCG	TGTTGAGCACGGTATTGGCGCTGATTAACAAACGCAATAGAGAATGTTTTACCG	-1.24217e-05	1	S:2/I/R:0	0.7987	100	94	lysine decarboxylation/transport transcriptional activator CadC
E. coli	nucleotide-clustered+hyena+normalized	ertapenem	cluster_21132_embedding_22	cluster_21132	TGTTGAGCACGGTATTGGCGCTGATTAACAAACGCAATAGATAATGTTTTACCG	TGTTGAGCACGGTATTGGCGCTGATTAACAAACGCAATAGATAATGTTTTACCG	-0.000102927	0	S:558/I/R:41	0.7987	100	94	lysine decarboxylation/transport transcriptional activator CadC
E. coli	nucleotide-clustered+hyena+normalized	ertapenem	cluster_21132_embedding_22	cluster_21132	TGTTGAGCACGGTATTGGCGCTGATTAACAAAGGCAATAGATAATGTTTTACCG	TGTTGAGCACGGTATTGGCGCTGATTAACAAAGGCAATAGATAATGTTTTACCG	-0.000432898	1	S:27/I/R:2	0.7987	100	94	lysine decarboxylation/transport transcriptional activator CadC
E. coli	nucleotide-clustered+hyena+normalized	ertapenem	cluster_21132_embedding_22	cluster_21132	TGTTGAGCACGGTATTGGCGCTGATTANNNNNNNNNNNNNNNNNNNNNNNNNNN		0.00288802	-1	S:43/I/R:9
E. coli	nucleotide-clustered+hyena+normalized	ertapenem	cluster_5155_embedding_107	cluster_5155	CTTCTTTCGCATCCCACTGAGCATAGANNNNNNNNNNNNNNNNNNNNNNNNNNN		-0.00771012	-1	S:9/I/R:0
E. coli	nucleotide-clustered+hyena+normalized	ertapenem	cluster_5155_embedding_107	cluster_5155	CTTCTTTCGCATCCCACTGAGCATAGATTTCAGACGGGATTTCGAACGGCGCAT	CTTCTTTCGCATCCCACTGAGCATAGATTTCAGACGGGATTTCGAACGGCGCAT--	0.000451777	1	S:53/I/R:5	0.7987	100	94	transketolase family protein; transketolase
E. coli	nucleotide-clustered+hyena+normalized	ertapenem	cluster_5155_embedding_107	cluster_5155	CTTCTTTCGCATCCCACTGAGCATAGATTTCAGACGGGATTTCGAACGGCGCGT	CTTCTTTCGCATCCCACTGAGCATAGATTTCAGACGGGATTTCGAACGGCGCGT--	-0.000106302	0	S:426/I/R:29	0.7987	100	94	transketolase family protein; transketolase
E. coli	nucleotide-clustered+hyena+normalized	ertapenem	cluster_5155_embedding_107	cluster_5155	CTTCTTTCGCATCCCACTGAGCATAGATTTCAGACGGGATTTCGAACGGTGCAT	CTTCTTTCGCATCCCACTGAGCATAGATTTCAGACGGGATTTCGAACGGTGCAT--	0.000337737	2	S:140/I/R:18	0.7987	100	94	transketolase family protein; transketolase
E. coli	nucleotide-clustered+hyena+normalized	ertapenem	cluster_5155_embedding_107	cluster_5155	CTTCTTTCGCATCCCACTGAGCATAGATTTCAGACGGTATTTCGAACGGCGCGT	CTTCTTTCGCATCCCACTGAGCATAGATTTCAGACGGTATTTCGAACGGCGCGT--	3.82642e-05	1	S:1/I/R:0	0.7987	100	94	transketolase family protein; transketolase
E. coli	nucleotide-clustered+hyena+normalized	ertapenem	cluster_5155_embedding_107	cluster_5155	CTTCTTTCGCATCCCACTGAGCATAGATTTCAGATGGGATTTCGAACGGTGCAT	CTTCTTTCGCATCCCACTGAGCATAGATTTCAGATGGGATTTCGAACGGTGCAT--	0.00086939	3	S:1/I/R:0	0.7987	100	94	transketolase family protein; transketolase
E. coli	nucleotide-clustered+hyena+normalized	ertapenem	cluster_5155_embedding_107	cluster_5155	TCTTTCGCATCCCACTGAGCATAGATTTCAGACGGGATTTCGAACGCCGCATAT	--TCTTTCGCATCCCACTGAGCATAGATTTCAGACGGGATTTCGAACGCCGCATAT	0.00211272	2	S:1/I/R:0	0.7987	94.118	94	transketolase
E. coli	nucleotide-clustered+hyena+normalized	ertapenem	cluster_1679_embedding_83	cluster_1679	AGGCGATTTATGCAACGGGAAACGGTCNNNNNNNNNNNNNNNNNNNNNNNNNNN		0.00358858	-1	I/R:7/S:12
E. coli	nucleotide-clustered+hyena+normalized	ertapenem	cluster_1679_embedding_83	cluster_1679	AGGCGATTTATGCAACGGGAAACGGTCTGGTTAGTAGAAGACGAGCAAGGGATA	AGGCGATTTATGCAACGGGAAACGGTCTGGTTAGTAGAAGACGAGCAAGGGATA	0.000201156	2	I/R:24/S:176	0.7987	100	83	response regulator
E. coli	nucleotide-clustered+hyena+normalized	ertapenem	cluster_1679_embedding_83	cluster_1679	AGGCGATTTATGCAACGGGAAACGGTCTGGTTAGTAGAAGACGAGCAAGGGATC	AGGCGATTTATGCAACGGGAAACGGTCTGGTTAGTAGAAGACGAGCAAGGGATC	5.7917e-05	3	I/R:0/S:4	0.7987	100	83	response regulator
E. coli	nucleotide-clustered+hyena+normalized	ertapenem	cluster_1679_embedding_83	cluster_1679	AGGCGATTTATGCAACGGGAAACGGTCTGGTTAGTCGAAGACGAGCAAGGGATA	AGGCGATTTATGCAACGGGAAACGGTCTGGTTAGTCGAAGACGAGCAAGGGATA	-0.000126108	2	I/R:2/S:176	0.7987	100	83	response regulator
E. coli	nucleotide-clustered+hyena+normalized	ertapenem	cluster_1679_embedding_83	cluster_1679	AGGCGATTTATGCAACGGGAAACGGTCTGGTTAGTGGAAGATGAGCAAGGGATA	AGGCGATTTATGCAACGGGAAACGGTCTGGTTAGTGGAAGATGAGCAAGGGATA	-0.000107698	0	I/R:19/S:262	0.7987	100	83	response regulator
E. coli	nucleotide-clustered+hyena+normalized	ertapenem	cluster_1679_embedding_83	cluster_1679	AGGCGATTTATGCAACGGGAAACGGTCTGGTTAGTGGAAGATGAGCAAGGGGTA	AGGCGATTTATGCAACGGGAAACGGTCTGGTTAGTGGAAGATGAGCAAGGGGTA	-0.000115048	1	I/R:0/S:1	0.7987	93.333	83	response regulator
E. coli	nucleotide-clustered+hyena+normalized	ertapenem	cluster_2806_embedding_65	cluster_2806	GATGAAGTGATGGATTATCAATGGTGTAATTTAGCAGATGTATTACACGGTATT	GATGAAGTGATGGATTATCAATGGTGTAATTTAGCAGATGTATTACACGGTATT--	5.17301e-05	5	S:1/I/R:0	0.7987	100	100	isopentenyl-diphosphate Delta-isomerase; NUDIX domain-containing protein ;isopentenyl-diphosphate delta-isomerase
E. coli	nucleotide-clustered+hyena+normalized	ertapenem	cluster_2806_embedding_65	cluster_2806	GATGAAGTGATGGATTATCAATGGTGTGATTTAGCAGATGTATTACACGGTATT	GATGAAGTGATGGATTATCAATGGTGTGATTTAGCAGATGTATTACACGGTATT--	5.26053e-05	4	S:135/I/R:11	0.7987	100	100	isopentenyl-diphosphate Delta-isomerase; isopentenyl-diphosphate delta-isomerase
E. coli	nucleotide-clustered+hyena+normalized	ertapenem	cluster_2806_embedding_65	cluster_2806	GATGAAGTGATGGATTATCAATGGTGTGATTTAGCAGATGTATTACGCGGTATT	GATGAAGTGATGGATTATCAATGGTGTGATTTAGCAGATGTATTACGCGGTATT--	-0.00012125	3	S:98/I/R:3	0.7987	100	100	isopentenyl-diphosphate Delta-isomerase
E. coli	nucleotide-clustered+hyena+normalized	ertapenem	cluster_2806_embedding_65	cluster_2806	GATGAAGTGATGGATTATCAATGGTGTGATTTAGCAGATGTATTACGTGGTATT	GATGAAGTGATGGATTATCAATGGTGTGATTTAGCAGATGTATTACGTGGTATT--	-0.000178101	4	S:33/I/R:0	0.7987	100	100	isopentenyl-diphosphate Delta-isomerase
E. coli	nucleotide-clustered+hyena+normalized	ertapenem	cluster_2806_embedding_65	cluster_2806	GATGAAGTGATGGATTATCAATGGTGTGATTTAGCAGCGGTTTTACGCGGTATT	GATGAAGTGATGGATTATCAATGGTGTGATTTAGCAGCGGTTTTACGCGGTATT--	-4.07789e-05	0	S:291/I/R:25	0.7987	100	100	isopentenyl-diphosphate Delta-isomerase
E. coli	nucleotide-clustered+hyena+normalized	ertapenem	cluster_2806_embedding_65	cluster_2806	GATGAAGTGATGGATTATCAATGGTGTGATTTAGCTGATGTATTACACGGTATT	GATGAAGTGATGGATTATCAATGGTGTGATTTAGCTGATGTATTACACGGTATT--	0.000156736	5	S:60/I/R:11	0.7987	100	100	isopentenyl-diphosphate Delta-isomerase; isopentenyl-diphosphate delta-isomerase
E. coli	nucleotide-clustered+hyena+normalized	ertapenem	cluster_2806_embedding_65	cluster_2806	GATGAAGTGATGGATTATCAATGGTGTGATTTAGCTGATGTATTACGCGGTATT	GATGAAGTGATGGATTATCAATGGTGTGATTTAGCTGATGTATTACGCGGTATT--	-6.13307e-06	4	S:6/I/R:0	0.7987	100	100	isopentenyl-diphosphate Delta-isomerase
E. coli	nucleotide-clustered+hyena+normalized	ertapenem	cluster_2806_embedding_65	cluster_2806	GATGAAGTGATGGATTATCAATGGTGTNNNNNNNNNNNNNNNNNNNNNNNNNNN		0.0070694	-1	S:7/I/R:2
E. coli	nucleotide-clustered+hyena+normalized	ertapenem	cluster_9746_embedding_52	cluster_9746	TTGCTCTCTTTGCGTACTGTCAGCGTAGAACCCATTGAAGCGGCGATAATTGCG	--TTGCTCTCTTTGCGTACTGTCAGCGTAGAACCCATTGAAGCGGCGATAATTGCG	0.000283293	2	I/R:5/S:48	0.7987	100	94	EamA family transporter
E. coli	nucleotide-clustered+hyena+normalized	ertapenem	cluster_9746_embedding_52	cluster_9746	TTGCTCTCTTTGCGTACTGTCAGCGTAGAACCCATTGAAGCGGCGATGATAGCG	--TTGCTCTCTTTGCGTACTGTCAGCGTAGAACCCATTGAAGCGGCGATGATAGCG	-3.45932e-05	0	I/R:28/S:402	0.7987	100	94	EamA family transporter
E. coli	nucleotide-clustered+hyena+normalized	ertapenem	cluster_9746_embedding_52	cluster_9746	TTGCTCTCTTTGCGTACTGTCAGCGTAGACCCCATTGAAGCGGCGACGATAGCG	--TTGCTCTCTTTGCGTACTGTCAGCGTAGACCCCATTGAAGCGGCGACGATAGCG	7.94005e-05	2	I/R:1/S:0	0.7987	94.118	94	EamA family transporter
E. coli	nucleotide-clustered+hyena+normalized	ertapenem	cluster_9746_embedding_52	cluster_9746	TTGCTCTCTTTGCGTACTGTCAGCGTAGACCCCATTGAAGCGGCGATAATCGCG	--TTGCTCTCTTTGCGTACTGTCAGCGTAGACCCCATTGAAGCGGCGATAATCGCG	0.000176255	3	I/R:0/S:5	0.7987	100	94	EamA family transporter
E. coli	nucleotide-clustered+hyena+normalized	ertapenem	cluster_9746_embedding_52	cluster_9746	TTGCTCTCTTTGCGTACTGTCAGCGTAGACCCCATTGAAGCGGCGATGATAGCG	--TTGCTCTCTTTGCGTACTGTCAGCGTAGACCCCATTGAAGCGGCGATGATAGCG	-1.91054e-05	1	I/R:16/S:171	0.7987	100	94	EamA family transporter
E. coli	nucleotide-clustered+hyena+normalized	ertapenem	cluster_9746_embedding_52	cluster_9746	TTGCTCTCTTTGCGTACTGTCAGCGTANNNNNNNNNNNNNNNNNNNNNNNNNNN		0.00385796	-1	I/R:2/S:5
E. coli	nucleotide-clustered+hyena+normalized	cefuroxime	cluster_6569_embedding_50	cluster_6569	CGACGATACCGCCGAGAATCGCCACTGCATTCAGACCGATTTGGACCACGGTAA	CGACGATACCGCCGAGAATCGCCACTGCATTCAGACCGATTTGGACCACGGTAA-	0.00100155	1	S:1/I/R:0	0.7936	100	94	CNNM domain-containing protein; hemolysin family protein
E. coli	nucleotide-clustered+hyena+normalized	cefuroxime	cluster_6569_embedding_50	cluster_6569	CGACGATACCGCCGAGAATCGCCACTGCGTTCAGACCGACTTGGACCACGTTAA	CGACGATACCGCCGAGAATCGCCACTGCGTTCAGACCGACTTGGACCACGTTAA-	-0.000178915	2	S:1/I/R:0
E. coli	nucleotide-clustered+hyena+normalized	cefuroxime	cluster_6569_embedding_50	cluster_6569	CGACGATACCGCCGAGAATCGCCACTGCGTTCAGACCGATCTGGACCACGGTAA	CGACGATACCGCCGAGAATCGCCACTGCGTTCAGACCGATCTGGACCACGGTAA-	-0.000686117	1	S:1659/I/R:84	0.7936	100	94	CNNM domain-containing protein; hemolysin family protein
E. coli	nucleotide-clustered+hyena+normalized	cefuroxime	cluster_6569_embedding_50	cluster_6569	CGACGATACCGCCGAGAATCGCCACTGCGTTCAGACCGATTTGGACCACCGTAA	CGACGATACCGCCGAGAATCGCCACTGCGTTCAGACCGATTTGGACCACCGTAA-	0.000383069	1	S:1/I/R:0	0.7936	100	94	CNNM domain-containing protein; hemolysin family protein
E. coli	nucleotide-clustered+hyena+normalized	cefuroxime	cluster_6569_embedding_50	cluster_6569	CGACGATACCGCCGAGAATCGCCACTGCGTTCAGACCGATTTGGACCACGGTAA	CGACGATACCGCCGAGAATCGCCACTGCGTTCAGACCGATTTGGACCACGGTAA-	-6.04872e-05	0	S:1713/I/R:285	0.7936	100	94	CNNM domain-containing protein; hemolysin family protein
E. coli	nucleotide-clustered+hyena+normalized	cefuroxime	cluster_6569_embedding_50	cluster_6569	CGACGATACCGCCGAGAATCGCCACTGNNNNNNNNNNNNNNNNNNNNNNNNNNN		0.00182003	-1	S:184/I/R:186
E. coli	nucleotide-clustered+hyena+normalized	cefuroxime	cluster_6569_embedding_50	cluster_6569	GACGATACCGCCGAGAATCGCCACTGCGTTCAGACCGATTTGGACCACGGTAAA	-GACGATACCGCCGAGAATCGCCACTGCGTTCAGACCGATTTGGACCACGGTAAA	-0.000772191	0	S:0/I/R:1	0.7936	100	100	CNNM domain-containing protein; hemolysin family protein
E. coli	nucleotide-clustered+hyena+normalized	cefuroxime	cluster_10580_embedding_104	cluster_10580	GGTCTGCGCAATGATGTTGCACATTCGCCAACAGACGCAGGCGCAGCTGCCGGA	-GGTCTGCGCAATGATGTTGCACATTCGCCAACAGACGCAGGCGCAGCTGCCGGA--	-0.000140309	1	S:1/I/R:0	0.7936	100	94	molecular chaperone
E. coli	nucleotide-clustered+hyena+normalized	cefuroxime	cluster_10580_embedding_104	cluster_10580	GGTCTGCGCAATGATGTTGCACATTCGCCAACAGGCGCAGGCGCAGCTGCCGGA	-GGTCTGCGCAATGATGTTGCACATTCGCCAACAGGCGCAGGCGCAGCTGCCGGA--	4.64724e-05	0	S:1660/I/R:268	0.7936	100	94	molecular chaperone
E. coli	nucleotide-clustered+hyena+normalized	cefuroxime	cluster_10580_embedding_104	cluster_10580	GGTCTGCGCAATGATGTTGCACATTCGCCAACAGGCGCAGGCGCAGTTGCCGGA	-GGTCTGCGCAATGATGTTGCACATTCGCCAACAGGCGCAGGCGCAGTTGCCGGA--	-0.000326861	1	S:1/I/R:0	0.7936	100	94	molecular chaperone
E. coli	nucleotide-clustered+hyena+normalized	cefuroxime	cluster_10580_embedding_104	cluster_10580	GGTCTGCGCAATGATGTTGCACATTCGCCAACAGGCGCAGGCTCAACTGCCGGA	-GGTCTGCGCAATGATGTTGCACATTCGCCAACAGGCGCAGGCTCAACTGCCGGA--	-0.000931926	2	S:30/I/R:18	0.7936	100	94	molecular chaperone
E. coli	nucleotide-clustered+hyena+normalized	cefuroxime	cluster_10580_embedding_104	cluster_10580	GGTCTGCGCAATGATGTTGCACATTCGCCAACAGTCGCAGGCGCAGCTGCCGGA	-GGTCTGCGCAATGATGTTGCACATTCGCCAACAGTCGCAGGCGCAGCTGCCGGA--	-0.000865456	1	S:1/I/R:0	0.7936	94.118	94	molecular chaperone
E. coli	nucleotide-clustered+hyena+normalized	cefuroxime	cluster_10580_embedding_104	cluster_10580	GGTCTGCGCAATGATGTTGCACATTCGCCAGCAGGAGCAGGCACAGCTGCCAGA	-GGTCTGCGCAATGATGTTGCACATTCGCCAGCAGGAGCAGGCACAGCTGCCAGA--	-0.000647271	4	S:1/I/R:0	0.7936	94.118	94	molecular chaperone
E. coli	nucleotide-clustered+hyena+normalized	cefuroxime	cluster_10580_embedding_104	cluster_10580	GGTCTGCGCAATGATGTTGCACATTCGCCAGCAGGCACAGGCGCAATTGCCAGA	-GGTCTGCGCAATGATGTTGCACATTCGCCAGCAGGCACAGGCGCAATTGCCAGA--	-0.000436076	5	S:11/I/R:8	0.7936	100	94	molecular chaperone
E. coli	nucleotide-clustered+hyena+normalized	cefuroxime	cluster_10580_embedding_104	cluster_10580	GGTCTGCGCAATGATGTTGCACATTCGCCAGCAGGCGCAGCTGCCAGAAGCGAT	-GGTCTGCGCAATGATGTTGCACATTCGCCAGCAGGCGCAGCTGCCAGAAGCGAT--	-5.91402e-05	8	S:1/I/R:0	0.7936	100	94	molecular chaperone
E. coli	nucleotide-clustered+hyena+normalized	cefuroxime	cluster_10580_embedding_104	cluster_10580	GGTCTGCGCAATGATGTTGCACATTCGCCAGCAGGCGCAGGCACAGCTGCCAGA	-GGTCTGCGCAATGATGTTGCACATTCGCCAGCAGGCGCAGGCACAGCTGCCAGA--	-0.00026647	3	S:620/I/R:98	0.7936	100	94	molecular chaperone
E. coli	nucleotide-clustered+hyena+normalized	cefuroxime	cluster_10580_embedding_104	cluster_10580	GGTCTGCGCAATGATGTTGCACATTCGCCAGCAGGCGCAGGCACAGCTGCCGGA	-GGTCTGCGCAATGATGTTGCACATTCGCCAGCAGGCGCAGGCACAGCTGCCGGA--	-0.000568988	2	S:10/I/R:2	0.7936	100	94	molecular chaperone
E. coli	nucleotide-clustered+hyena+normalized	cefuroxime	cluster_10580_embedding_104	cluster_10580	GGTCTGCGCAATGATGTTGCACATTCGCCAGCAGGCGCAGGCACAGCTGCCTGA	-GGTCTGCGCAATGATGTTGCACATTCGCCAGCAGGCGCAGGCACAGCTGCCTGA--	-0.000397875	3	S:3/I/R:0	0.7936	100	94	molecular chaperone
E. coli	nucleotide-clustered+hyena+normalized	cefuroxime	cluster_10580_embedding_104	cluster_10580	GGTCTGCGCAATGATGTTGCACATTCGCCAGCAGGCGCAGGCGCAATTGCCAGA	-GGTCTGCGCAATGATGTTGCACATTCGCCAGCAGGCGCAGGCGCAATTGCCAGA--	-2.00804e-05	4	S:5/I/R:0	0.7936	100	94	molecular chaperone
E. coli	nucleotide-clustered+hyena+normalized	cefuroxime	cluster_10580_embedding_104	cluster_10580	GGTCTGCGCAATGATGTTGCACATTCGCCAGCAGGCGCAGGCGCAGCTACCAGA	-GGTCTGCGCAATGATGTTGCACATTCGCCAGCAGGCGCAGGCGCAGCTACCAGA--	-0.000107266	3	S:1/I/R:0	0.7936	100	94	molecular chaperone
E. coli	nucleotide-clustered+hyena+normalized	cefuroxime	cluster_10580_embedding_104	cluster_10580	GGTCTGCGCAATGATGTTGCACATTCGCCAGCAGGCGCAGGCGCAGCTGCCAGA	-GGTCTGCGCAATGATGTTGCACATTCGCCAGCAGGCGCAGGCGCAGCTGCCAGA--	0.000443479	2	S:300/I/R:85	0.7936	100	94	molecular chaperone
E. coli	nucleotide-clustered+hyena+normalized	cefuroxime	cluster_10580_embedding_104	cluster_10580	GGTCTGCGCAATGATGTTGCACATTCGCCAGCAGGCGCAGGCGCAGCTGCCGGA	-GGTCTGCGCAATGATGTTGCACATTCGCCAGCAGGCGCAGGCGCAGCTGCCGGA--	0.000133362	1	S:161/I/R:25	0.7936	100	94	molecular chaperone
E. coli	nucleotide-clustered+hyena+normalized	cefuroxime	cluster_10580_embedding_104	cluster_10580	GGTCTGCGCAATGATGTTGCACATTCGCCAGCAGGCGCAGGCTCAACTGCCGGA	-GGTCTGCGCAATGATGTTGCACATTCGCCAGCAGGCGCAGGCTCAACTGCCGGA--	-0.000789168	3	S:706/I/R:23	0.7936	100	94	molecular chaperone
E. coli	nucleotide-clustered+hyena+normalized	cefuroxime	cluster_10580_embedding_104	cluster_10580	GGTCTGCGCAATGATGTTGCACATTCGCCTACAGGCGCAGGCTCAACTGCCGGA	-GGTCTGCGCAATGATGTTGCACATTCGCCTACAGGCGCAGGCTCAACTGCCGGA--	-0.0016484	3	S:2/I/R:0	0.7936	100	94	molecular chaperone
E. coli	nucleotide-clustered+hyena+normalized	cefuroxime	cluster_10580_embedding_104	cluster_10580	GGTCTGCGCAATGATGTTGCACATTCGNNNNNNNNNNNNNNNNNNNNNNNNNNN		0.00455536	-1	S:43/I/R:29
E. coli	nucleotide-clustered+hyena+normalized	cefuroxime	cluster_10580_embedding_104	cluster_10580	TCTGCGCAATGATGTTGCACATTCGCCAACAGGCGCAGGCGCAGCTGCCGGAGG	---TCTGCGCAATGATGTTGCACATTCGCCAACAGGCGCAGGCGCAGCTGCCGGAGG	-0.000497271	0	S:1/I/R:0	0.7936	100	94	molecular chaperone
E. coli	nucleotide-clustered+hyena+normalized	cefuroxime	cluster_10580_embedding_104	cluster_10580	TGGTCTGCGCAATGATGTTGCACATTCGCCAACAGGCGCAGGCGCAGCTGCCGG	TGGTCTGCGCAATGATGTTGCACATTCGCCAACAGGCGCAGGCGCAGCTGCCGG---	3.53499e-05	0	S:1/I/R:0	0.7936	100	94	molecular chaperone
E. coli	nucleotide-clustered+hyena+normalized	cefuroxime	cluster_22779_embedding_115	cluster_22779	ATATTTGATACTCTGGCAGACAGCAGAGATAACGGATTTAACCTAATGATGAAT	ATATTTGATACTCTGGCAGACAGCAGAGATAACGGATTTAACCTAATGATGAAT--	-0.0035193	1	S:3/I/R:0	0.7936	100		sbcB
E. coli	nucleotide-clustered+hyena+normalized	cefuroxime	cluster_22779_embedding_115	cluster_22779	ATTTGATACTCTGGCAGACAGCAGAAACAACGGAGTTAACCTAATGATGAATGA	--ATTTGATACTCTGGCAGACAGCAGAAACAACGGAGTTAACCTAATGATGAATGA	-0.00163415	2	S:1/I/R:0	0.7936	98.148		sbcB
E. coli	nucleotide-clustered+hyena+normalized	cefuroxime	cluster_22779_embedding_115	cluster_22779	ATTTGATACTCTGGCAGACAGCAGAAACAACGGATTTAACCTAAAGATGAATGA	--ATTTGATACTCTGGCAGACAGCAGAAACAACGGATTTAACCTAAAGATGAATGA	-0.00092912	2	S:1/I/R:0	0.7936	98.148		sbcB
E. coli	nucleotide-clustered+hyena+normalized	cefuroxime	cluster_22779_embedding_115	cluster_22779	ATTTGATACTCTGGCAGACAGCAGAAACAACGGATTTAACCTAATGATGAATGA	--ATTTGATACTCTGGCAGACAGCAGAAACAACGGATTTAACCTAATGATGAATGA	-0.000546893	1	S:1735/I/R:93	0.7936	100		sbcB
E. coli	nucleotide-clustered+hyena+normalized	cefuroxime	cluster_22779_embedding_115	cluster_22779	ATTTGATACTCTGGCAGACAGCAGAAACAACGGATTTAACTTAATGATGAATGA	--ATTTGATACTCTGGCAGACAGCAGAAACAACGGATTTAACTTAATGATGAATGA	0.000221343	2	S:1/I/R:0	0.7936	100
E. coli	nucleotide-clustered+hyena+normalized	cefuroxime	cluster_22779_embedding_115	cluster_22779	ATTTGATACTCTGGCAGACAGCAGAAANNNNNNNNNNNNNNNNNNNNNNNNNNN		-0.00212737	-1	S:166/I/R:13	0.7936
E. coli	nucleotide-clustered+hyena+normalized	cefuroxime	cluster_22779_embedding_115	cluster_22779	ATTTGATACTCTGGCAGACAGCAGAAATAACGGAGTTAACCTAATGATGAATGA	--ATTTGATACTCTGGCAGACAGCAGAAATAACGGAGTTAACCTAATGATGAATGA	-0.000559767	1	S:1/I/R:0	0.7936	98.148		sbcB
E. coli	nucleotide-clustered+hyena+normalized	cefuroxime	cluster_22779_embedding_115	cluster_22779	ATTTGATACTCTGGCAGACAGCAGAAATAACGGATTTAACCTAATGATGAATGA	--ATTTGATACTCTGGCAGACAGCAGAAATAACGGATTTAACCTAATGATGAATGA	0.000502345	0	S:1649/I/R:449	0.7936	100		toxin YdaT family protein
E. coli	nucleotide-clustered+hyena+normalized	cefuroxime	cluster_22779_embedding_115	cluster_22779	ATTTGATACTCTGGCAGACAGCAGAAATAACGGATTTAACCTAATGATGACTGA	--ATTTGATACTCTGGCAGACAGCAGAAATAACGGATTTAACCTAATGATGACTGA	-0.000731083	1	S:1/I/R:1	0.7936	100		sbcB
E. coli	nucleotide-clustered+hyena+normalized	cefuroxime	cluster_22779_embedding_115	cluster_22779	ATTTGATACTCTGGCAGACAGCAGAAATAATGGATTTAACCTAATGATGAATGA	--ATTTGATACTCTGGCAGACAGCAGAAATAATGGATTTAACCTAATGATGAATGA	0.00104228	1	S:1/I/R:0	0.7936	100		sbcB
E. coli	nucleotide-clustered+hyena+normalized	cefuroxime	cluster_24965_embedding_80	cluster_24965	CACCAGCTGCGTGGTGATGATAAACACCAGAATGGCAATCAGTACCGCACCGAG	----CACCAGCTGCGTGGTGATGATAAACACCAGAATGGCAATCAGTACCGCACCGAG	0.00334499	1	S:1/I/R:0	0.7936	100	100	miniconductance mechanosensitive channel MscM
E. coli	nucleotide-clustered+hyena+normalized	cefuroxime	cluster_24965_embedding_80	cluster_24965	CGCACCAGCTGCGTGGTGATGATAAACACCAGAATGGCAATAAGTACCGCACCG	--CGCACCAGCTGCGTGGTGATGATAAACACCAGAATGGCAATAAGTACCGCACCG--	-0.00100171	2	S:1/I/R:0
E. coli	nucleotide-clustered+hyena+normalized	cefuroxime	cluster_24965_embedding_80	cluster_24965	CGCACCAGCTGCGTGGTGATGATAAACACCAGAATGGCAATCAGCACCGCACCG	--CGCACCAGCTGCGTGGTGATGATAAACACCAGAATGGCAATCAGCACCGCACCG--	0.000401046	0	S:1096/I/R:340
E. coli	nucleotide-clustered+hyena+normalized	cefuroxime	cluster_24965_embedding_80	cluster_24965	CGCACCAGCTGCGTGGTGATGATAAACACCAGAATGGCAATCAGCCCCGCACCG	--CGCACCAGCTGCGTGGTGATGATAAACACCAGAATGGCAATCAGCCCCGCACCG--	-0.000273738	1	S:0/I/R:1	0.7936	100	94	miniconductance mechanosensitive channel MscM
E. coli	nucleotide-clustered+hyena+normalized	cefuroxime	cluster_24965_embedding_80	cluster_24965	CGCACCAGCTGCGTGGTGATGATAAACACCAGAATGGCAATCAGTACCGCACCC	--CGCACCAGCTGCGTGGTGATGATAAACACCAGAATGGCAATCAGTACCGCACCC--	-0.00012035	1	S:1/I/R:0
E. coli	nucleotide-clustered+hyena+normalized	cefuroxime	cluster_24965_embedding_80	cluster_24965	CGCACCAGCTGCGTGGTGATGATAAACACCAGAATGGCAATCAGTACCGCACCG	--CGCACCAGCTGCGTGGTGATGATAAACACCAGAATGGCAATCAGTACCGCACCG--	-0.000362687	1	S:1899/I/R:103
E. coli	nucleotide-clustered+hyena+normalized	cefuroxime	cluster_24965_embedding_80	cluster_24965	CGCACCAGCTGCGTGGTGATGATAAACACCAGAATGGCAATTAGCACCGCACCG	--CGCACCAGCTGCGTGGTGATGATAAACACCAGAATGGCAATTAGCACCGCACCG--	0.000136344	1	S:2/I/R:0
E. coli	nucleotide-clustered+hyena+normalized	cefuroxime	cluster_24965_embedding_80	cluster_24965	CGCACCAGCTGCGTGGTGATGATAAACACCAGAGTGGCAATCAGTACCGCACCG	--CGCACCAGCTGCGTGGTGATGATAAACACCAGAGTGGCAATCAGTACCGCACCG--	0.000165316	2	S:1/I/R:0
E. coli	nucleotide-clustered+hyena+normalized	cefuroxime	cluster_24965_embedding_80	cluster_24965	CGCACCAGCTGCGTGGTGATGATAAACNNNNNNNNNNNNNNNNNNNNNNNNNNN		-0.000849373	-1	S:412/I/R:26
E. coli	nucleotide-clustered+hyena+normalized	cefuroxime	cluster_24965_embedding_80	cluster_24965	TGCGCACCAGCTGCGTGGTGATGATAAATACCAGAATGGCAATCAGCACCGCAC	TGCGCACCAGCTGCGTGGTGATGATAAATACCAGAATGGCAATCAGCACCGCAC----	0.0011432	1	S:41/I/R:31
E. coli	nucleotide-clustered+hyena+normalized	cefuroxime	cluster_24965_embedding_80	cluster_24965	TGCGCACCAGCTGCGTGGTGATGATAAATACCAGAATGGCAATTAGCACTGCAC	TGCGCACCAGCTGCGTGGTGATGATAAATACCAGAATGGCAATTAGCACTGCAC----	9.02357e-05	3	S:65/I/R:30
E. coli	nucleotide-clustered+hyena+normalized	cefuroxime	cluster_24965_embedding_80	cluster_24965	TGCGCACCAGCTGCGTGGTGATGATAAGCACCAGAATGGCAATCAGCACCGCAC	TGCGCACCAGCTGCGTGGTGATGATAAGCACCAGAATGGCAATCAGCACCGCAC----	0.00286071	1	S:39/I/R:24
E. coli	nucleotide-clustered+hyena+normalized	cefuroxime	cluster_24965_embedding_80	cluster_24965	TGCGCACCAGCTGCGTGGTGATGATAAGTACCAGAATGGCAATCAGCACCGCAC	TGCGCACCAGCTGCGTGGTGATGATAAGTACCAGAATGGCAATCAGCACCGCAC----	0.00146022	2	S:0/I/R:1
E. coli	nucleotide-clustered+hyena+normalized	cefuroxime	cluster_24965_embedding_80	cluster_24965	TGCGCACCAGCTGCGTGGTGATGATAATTTTTTTTTTTTTTTTTTTTTTTTTTT	TGCGCACCAGCTGCGTGGTGATGATAATTTTTTTTTTTTTTTTTTTTTTTTTTT----	-0.0104606	25	S:1/I/R:0
E. coli	nucleotide-clustered+hyena+normalized	cefuroxime	cluster_28604_embedding_127	cluster_28604	CAAAACCGTTTGCCGAAAAATATTTCCCTAACAGCGTAACGCGTTCGGCATTAC	CAAAACCGTTTGCCGAAAAATATTTCCCTAACAGCGTAACGCGTTCGGCATTAC--	-0.00074556	1	S:1/I/R:0	0.7936	100	94	DNA-binding transcriptional regulator ArgP; ArgP/LysG family DNA-binding transcriptional regulator
E. coli	nucleotide-clustered+hyena+normalized	cefuroxime	cluster_28604_embedding_127	cluster_28604	CAAAACCGTTTGCCGAAAAATATTTCCCTAACGGCGTAACGCGTTAGGCATTAC	CAAAACCGTTTGCCGAAAAATATTTCCCTAACGGCGTAACGCGTTAGGCATTAC--	-0.000739252	1	S:1/I/R:0	0.7936	94.118	94	DNA-binding transcriptional regulator ArgP; ArgP/LysG family DNA-binding transcriptional regulator
E. coli	nucleotide-clustered+hyena+normalized	cefuroxime	cluster_28604_embedding_127	cluster_28604	CAAAACCGTTTGCCGAAAAATATTTCCCTAACGGCGTAACGCGTTCGGCATTAC	CAAAACCGTTTGCCGAAAAATATTTCCCTAACGGCGTAACGCGTTCGGCATTAC--	-0.000462836	0	S:2048/I/R:120	0.7936	100	94	DNA-binding transcriptional regulator ArgP; ArgP/LysG family DNA-binding transcriptional regulator
E. coli	nucleotide-clustered+hyena+normalized	cefuroxime	cluster_28604_embedding_127	cluster_28604	CAAAACCGTTTGCCGAAAAATATTTCCCTAACGGCGTAACGCGTTCGGCATTAT	CAAAACCGTTTGCCGAAAAATATTTCCCTAACGGCGTAACGCGTTCGGCATTAT--	-0.000401333	1	S:604/I/R:75	0.7936	100	94	DNA-binding transcriptional regulator ArgP; ArgP/LysG family DNA-binding transcriptional regulator
E. coli	nucleotide-clustered+hyena+normalized	cefuroxime	cluster_28604_embedding_127	cluster_28604	CAAAACCGTTTGCCGAAAAATATTTCCCTAACGGCGTAACGCGTTCGGCCTTAC	CAAAACCGTTTGCCGAAAAATATTTCCCTAACGGCGTAACGCGTTCGGCCTTAC--	-0.000322612	1	S:1/I/R:0	0.7936	100	94	DNA-binding transcriptional regulator ArgP; ArgP/LysG family DNA-binding transcriptional regulator
E. coli	nucleotide-clustered+hyena+normalized	cefuroxime	cluster_28604_embedding_127	cluster_28604	CAAAACCGTTTGCCGAAAAATATTTCCCTAACGGCGTAACGCGTTCGGCTCTGC	CAAAACCGTTTGCCGAAAAATATTTCCCTAACGGCGTAACGCGTTCGGCTCTGC--	0.00029246	3	S:43/I/R:9	0.7936	100	94	DNA-binding transcriptional regulator ArgP; ArgP/LysG family DNA-binding transcriptional regulator
E. coli	nucleotide-clustered+hyena+normalized	cefuroxime	cluster_28604_embedding_127	cluster_28604	CAAAACCGTTTGCCGAAAAATATTTCCNNNNNNNNNNNNNNNNNNNNNNNNNNN		0.000714024	-1	S:861/I/R:352
E. coli	nucleotide-clustered+hyena+normalized	cefuroxime	cluster_49653_embedding_24	cluster_49653	AAGCTGCCTGCGGGAGTCAGCGCCGAGCTGGGACCAGATGCCACAGGTGTTGGC	-AAGCTGCCTGCGGGAGTCAGCGCCGAGCTGGGACCAGATGCCACAGGTGTTGGC	-0.000141399	2	S:1/I/R:0	0.7936	100	100	efflux RND transporter permease subunit; Cu(+)/Ag(+) efflux RND transporter permease subunit CusA
E. coli	nucleotide-clustered+hyena+normalized	cefuroxime	cluster_49653_embedding_24	cluster_49653	AAGCTGCCTGCGGGAGTCAGCGCCGAGCTGGGACCAGATGCCACGGGTGTTGGC	-AAGCTGCCTGCGGGAGTCAGCGCCGAGCTGGGACCAGATGCCACGGGTGTTGGC	0.000195465	1	S:150/I/R:34	0.7936	100	100	efflux RND transporter permease subunit; Cu(+)/Ag(+) efflux RND transporter permease subunit CusA
E. coli	nucleotide-clustered+hyena+normalized	cefuroxime	cluster_49653_embedding_24	cluster_49653	AAGCTGCCTGCGGGAGTCAGCGCCGAGCTGGGACCTGATGCCACGGGTGTTGGC	-AAGCTGCCTGCGGGAGTCAGCGCCGAGCTGGGACCTGATGCCACGGGTGTTGGC	0.000242525	2	S:3/I/R:0	0.7936	100	100	efflux RND transporter permease subunit; Cu(+)/Ag(+) efflux RND transporter permease subunit CusA
E. coli	nucleotide-clustered+hyena+normalized	cefuroxime	cluster_49653_embedding_24	cluster_49653	AAGCTGCCTGCGGGAGTCAGCGCCGAGCTGGGGCCAAATGCCACGGGTGTTGGC	-AAGCTGCCTGCGGGAGTCAGCGCCGAGCTGGGGCCAAATGCCACGGGTGTTGGC	0.000471605	1	S:0/I/R:1	0.7936	94.444	100	efflux RND transporter permease subunit; Cu(+)/Ag(+) efflux RND transporter permease subunit CusA
E. coli	nucleotide-clustered+hyena+normalized	cefuroxime	cluster_49653_embedding_24	cluster_49653	AAGCTGCCTGCGGGAGTCAGCGCCGAGCTGGGGCCAGAAGCCACGGGTGTTGGC	-AAGCTGCCTGCGGGAGTCAGCGCCGAGCTGGGGCCAGAAGCCACGGGTGTTGGC	0.00033681	1	S:1/I/R:0	0.7936	94.444	100	efflux RND transporter permease subunit; Cu(+)/Ag(+) efflux RND transporter permease subunit CusA
E. coli	nucleotide-clustered+hyena+normalized	cefuroxime	cluster_49653_embedding_24	cluster_49653	AAGCTGCCTGCGGGAGTCAGCGCCGAGCTGGGGCCAGACGCCACGGGCGTTGGC	-AAGCTGCCTGCGGGAGTCAGCGCCGAGCTGGGGCCAGACGCCACGGGCGTTGGC	0.00116199	2	S:16/I/R:20	0.7936	100	100	efflux RND transporter permease subunit; Cu(+)/Ag(+) efflux RND transporter permease subunit CusA
E. coli	nucleotide-clustered+hyena+normalized	cefuroxime	cluster_49653_embedding_24	cluster_49653	AAGCTGCCTGCGGGAGTCAGCGCCGAGCTGGGGCCAGATGCCACGGGGGTTGGC	-AAGCTGCCTGCGGGAGTCAGCGCCGAGCTGGGGCCAGATGCCACGGGGGTTGGC	0.000211053	1	S:8/I/R:0	0.7936	100	100	efflux RND transporter permease subunit; Cu(+)/Ag(+) efflux RND transporter permease subunit CusA
E. coli	nucleotide-clustered+hyena+normalized	cefuroxime	cluster_49653_embedding_24	cluster_49653	AAGCTGCCTGCGGGAGTCAGCGCCGAGCTGGGGCCAGATGCCACGGGTATTGGC	-AAGCTGCCTGCGGGAGTCAGCGCCGAGCTGGGGCCAGATGCCACGGGTATTGGC	-0.000193209	1	S:1/I/R:0	0.7936	100	100	Cu(+)/Ag(+) efflux RND transporter permease subunit CusA; efflux RND transporter permease subunit
E. coli	nucleotide-clustered+hyena+normalized	cefuroxime	cluster_49653_embedding_24	cluster_49653	AAGCTGCCTGCGGGAGTCAGCGCCGAGCTGGGGCCAGATGCCACGGGTGTTGGC	-AAGCTGCCTGCGGGAGTCAGCGCCGAGCTGGGGCCAGATGCCACGGGTGTTGGC	4.07407e-05	0	S:3244/I/R:471	0.7936	100	100	efflux RND transporter permease subunit; Cu(+)/Ag(+) efflux RND transporter permease subunit CusA
E. coli	nucleotide-clustered+hyena+normalized	cefuroxime	cluster_49653_embedding_24	cluster_49653	AAGCTGCCTGCGGGAGTCAGCGCCGAGCTGGGGCCAGATGCTACGGGTGTTGGC	-AAGCTGCCTGCGGGAGTCAGCGCCGAGCTGGGGCCAGATGCTACGGGTGTTGGC	-0.000159542	1	S:1/I/R:0	0.7936	100	100	efflux RND transporter permease subunit; Cu(+)/Ag(+) efflux RND transporter permease subunit CusA
E. coli	nucleotide-clustered+hyena+normalized	cefuroxime	cluster_49653_embedding_24	cluster_49653	AAGCTGCCTGCGGGAGTCAGCGCCGAGCTGGGGTCAGATGCCACGGGTGTTGGC	-AAGCTGCCTGCGGGAGTCAGCGCCGAGCTGGGGTCAGATGCCACGGGTGTTGGC	-0.000133632	1	S:1/I/R:0	0.7936	100	100	Cu(+)/Ag(+) efflux RND transporter permease subunit CusA
E. coli	nucleotide-clustered+hyena+normalized	cefuroxime	cluster_49653_embedding_24	cluster_49653	AAGCTGCCTGCGGGAGTCAGCGCCGAGNNNNNNNNNNNNNNNNNNNNNNNNNNN		-0.00339789	-1	S:88/I/R:6
E. coli	nucleotide-clustered+hyena+normalized	cefuroxime	cluster_49653_embedding_24	cluster_49653	AAGCTGCCTGCGGGAGTCAGCGCCGAGTTGGGGCCAGATGCCACGGGTGTTGGC	-AAGCTGCCTGCGGGAGTCAGCGCCGAGTTGGGGCCAGATGCCACGGGTGTTGGC	0.000100261	1	S:44/I/R:24	0.7936	100	100	efflux RND transporter permease subunit; Cu(+)/Ag(+) efflux RND transporter permease subunit CusA
E. coli	nucleotide-clustered+hyena+normalized	cefuroxime	cluster_49653_embedding_24	cluster_49653	TAAGCTGCCTGCGGGAGTCAGCGCCGAACTGGGGCCAGATGCCACGGGTGTTGG	TAAGCTGCCTGCGGGAGTCAGCGCCGAACTGGGGCCAGATGCCACGGGTGTTGG-	0.00159752	1	S:1/I/R:0	0.7936	100	94	efflux RND transporter permease subunit; CusA/CzcA family heavy metal efflux RND transporter ;Cu(+)/Ag(+) efflux RND transporter permease subunit CusA
E. coli	nucleotide-clustered+hyena+normalized	cefuroxime	cluster_47318_embedding_21	cluster_47318	CTGGAGTAAATAAATAACAATTAACAAACATAATATTGCCATTGATAAAATAGC	--CTGGAGTAAATAAATAACAATTAACAAACATAAT-ATTGCCATTGATAAAATAGC-	0.000819183	1	S:1/I/R:0	0.7936	100		dnaA
E. coli	nucleotide-clustered+hyena+normalized	cefuroxime	cluster_47318_embedding_21	cluster_47318	CTGGAGTAAATAAATAACAATTAACAACCATAATATTACCATTTATAAAATAGC	--CTGGAGTAAATAAATAACAATTAACAACCATAAT-ATTACCATTTATAAAATAGC-	0.000681539	3	S:1/I/R:0	0.7936	96.296		terminase small subunit
E. coli	nucleotide-clustered+hyena+normalized	cefuroxime	cluster_47318_embedding_21	cluster_47318	CTGGAGTAAATAAATAACAATTAACAAGCATAATAGTGCCATTAATAAAATAGC	--CTGGAGTAAATAAATAACAATTAACAAGCATAAT-AGTGCCATTAATAAAATAGC-	7.14152e-05	2	S:165/I/R:37	0.7936	100		DUF5405 family protein
E. coli	nucleotide-clustered+hyena+normalized	cefuroxime	cluster_47318_embedding_21	cluster_47318	CTGGAGTAAATAAATAACAATTAACAAGCATAATAGTGCCATTGATAAAATAGC	--CTGGAGTAAATAAATAACAATTAACAAGCATAAT-AGTGCCATTGATAAAATAGC-	-4.80273e-05	1	S:546/I/R:66	0.7936	100		TA system toxin CbtA family protein
E. coli	nucleotide-clustered+hyena+normalized	cefuroxime	cluster_47318_embedding_21	cluster_47318	CTGGAGTAAATAAATAACAATTAACAAGCATAATAGTTCCATTGATAAAATAGC	--CTGGAGTAAATAAATAACAATTAACAAGCATAAT-AGTTCCATTGATAAAATAGC-	0.000473673	2	S:0/I/R:2	0.7936	100		mnmG
E. coli	nucleotide-clustered+hyena+normalized	cefuroxime	cluster_47318_embedding_21	cluster_47318	CTGGAGTAAATAAATAACAATTAACAAGCATAATATTACCATTGATAAAATAGC	--CTGGAGTAAATAAATAACAATTAACAAGCATAAT-ATTACCATTGATAAAATAGC-	9.81533e-06	1	S:9/I/R:0	0.7936	100		terminase small subunit
E. coli	nucleotide-clustered+hyena+normalized	cefuroxime	cluster_47318_embedding_21	cluster_47318	CTGGAGTAAATAAATAACAATTAACAAGCATAATATTGCCATTAATAAAATAGC	--CTGGAGTAAATAAATAACAATTAACAAGCATAAT-ATTGCCATTAATAAAATAGC-	-0.000224021	1	S:1/I/R:0	0.7936	98.148		toxin YdaT family protein
E. coli	nucleotide-clustered+hyena+normalized	cefuroxime	cluster_47318_embedding_21	cluster_47318	CTGGAGTAAATAAATAACAATTAACAAGCATAATATTGCCATTGATAAAATAGA	--CTGGAGTAAATAAATAACAATTAACAAGCATAAT-ATTGCCATTGATAAAATAGA-	-0.000306725	0	S:1/I/R:1	0.7936	100		toxin YdaT family protein
E. coli	nucleotide-clustered+hyena+normalized	cefuroxime	cluster_47318_embedding_21	cluster_47318	CTGGAGTAAATAAATAACAATTAACAAGCATAATATTGCCATTGATAAAATAGC	--CTGGAGTAAATAAATAACAATTAACAAGCATAAT-ATTGCCATTGATAAAATAGC-	-0.000355723	0	S:2265/I/R:189	0.7936	100
E. coli	nucleotide-clustered+hyena+normalized	cefuroxime	cluster_47318_embedding_21	cluster_47318	CTGGAGTAAATAAATAACAATTAACAAGCATAATATTGCCATTGATAAAATAGG	--CTGGAGTAAATAAATAACAATTAACAAGCATAAT-ATTGCCATTGATAAAATAGG-	-0.000426886	0	S:1/I/R:0	0.7936	100
E. coli	nucleotide-clustered+hyena+normalized	cefuroxime	cluster_47318_embedding_21	cluster_47318	CTGGAGTAAATAAATAACAATTAACAAGCATAATATTGCCATTGATAAACTAGC	--CTGGAGTAAATAAATAACAATTAACAAGCATAAT-ATTGCCATTGATAAACTAGC-	-0.00143417	1	S:1/I/R:0	0.7936	98.148
E. coli	nucleotide-clustered+hyena+normalized	cefuroxime	cluster_47318_embedding_21	cluster_47318	CTGGAGTAAATAAATAACAATTAACAAGCATAATATTGCTATTGATAAAATAGC	--CTGGAGTAAATAAATAACAATTAACAAGCATAAT-ATTGCTATTGATAAAATAGC-	-0.000357254	1	S:1/I/R:0	0.7936	100
E. coli	nucleotide-clustered+hyena+normalized	cefuroxime	cluster_47318_embedding_21	cluster_47318	CTGGAGTAAATAAATAACAATTAACAAGCATACATAGTGCCATTGATAAAATAG	--CTGGAGTAAATAAATAACAATTAACAAGCATACATAGTGCCATTGATAAAATAG--	0.0001461	3	S:1/I/R:0	0.7936	98.148		TA system toxin CbtA family protein
E. coli	nucleotide-clustered+hyena+normalized	cefuroxime	cluster_47318_embedding_21	cluster_47318	CTGGAGTAAATAAATAACAATTAACAANNNNNNNNNNNNNNNNNNNNNNNNNNN		0.000845321	-1	S:565/I/R:260	0.7936
E. coli	nucleotide-clustered+hyena+normalized	cefuroxime	cluster_47318_embedding_21	cluster_47318	TCCTGGAGTAAATAAATAACAATTAACAAGCATAATATTGCCATTGATAAAATA	TCCTGGAGTAAATAAATAACAATTAACAAGCATAAT-ATTGCCATTGATAAAATA---	-0.00317766	0	S:1/I/R:0	0.7936	100
E. coli	nucleotide-clustered+hyena+normalized	cefuroxime	cluster_47318_embedding_21	cluster_47318	TGGAGTAAATAAATAACAATTAACAAGCATAATATTGCCATTGATAAAATAGCA	---TGGAGTAAATAAATAACAATTAACAAGCATAAT-ATTGCCATTGATAAAATAGCA	0.000536344	0	S:0/I/R:1	0.7936	100		toxin YdaT family protein
E. coli	nucleotide-clustered+hyena+normalized	cefuroxime	cluster_29012_embedding_63	cluster_29012	ACGTTTACGCCGCGCATGTGTTTAGAGAAATCCGTCATTGCCTCAGCAACCTGT	---ACGTTTACGCCGCGCATGTGTTTAGAGAAATCCGTCATTGCCTCAGCAACCTGT	0.000690176	1	S:1/I/R:0	0.7936	100	94	DEAD/DEAH box helicase
E. coli	nucleotide-clustered+hyena+normalized	cefuroxime	cluster_29012_embedding_63	cluster_29012	CACGTTTACGCCGCGCATGTGTTTAGAAAAATCCGTCATTGCTTCAGCAACCTG	--CACGTTTACGCCGCGCATGTGTTTAGAAAAATCCGTCATTGCTTCAGCAACCTG-	-0.000621087	1	S:5/I/R:0	0.7936	100	100	DEAD/DEAH box helicase
E. coli	nucleotide-clustered+hyena+normalized	cefuroxime	cluster_29012_embedding_63	cluster_29012	CACGTTTACGCCGCGCATGTGTTTAGAGAAATCCGTCATTGCCTCAGCAACCTG	--CACGTTTACGCCGCGCATGTGTTTAGAGAAATCCGTCATTGCCTCAGCAACCTG-	-0.000384943	1	S:1155/I/R:93	0.7936	100	100	DEAD/DEAH box helicase
E. coli	nucleotide-clustered+hyena+normalized	cefuroxime	cluster_29012_embedding_63	cluster_29012	CACGTTTACGCCGCGCATGTGTTTAGAGAAATCCGTCATTGCTCCAGCAACCTG	--CACGTTTACGCCGCGCATGTGTTTAGAGAAATCCGTCATTGCTCCAGCAACCTG-	-0.000430741	1	S:1/I/R:0	0.7936	94.444	100	DEAD/DEAH box helicase; ATP-dependent RNA helicase DeaD
E. coli	nucleotide-clustered+hyena+normalized	cefuroxime	cluster_29012_embedding_63	cluster_29012	CACGTTTACGCCGCGCATGTGTTTAGAGAAATCCGTCATTGCTTCAGCAACCTG	--CACGTTTACGCCGCGCATGTGTTTAGAGAAATCCGTCATTGCTTCAGCAACCTG-	-0.000187328	0	S:1934/I/R:304	0.7936	100	100	DEAD/DEAH box helicase
E. coli	nucleotide-clustered+hyena+normalized	cefuroxime	cluster_29012_embedding_63	cluster_29012	CACGTTTACGCCGCGCATGTGTTTAGAGAAATCCGTCATTGCTTCAGCAACTTG	--CACGTTTACGCCGCGCATGTGTTTAGAGAAATCCGTCATTGCTTCAGCAACTTG-	6.80816e-05	1	S:1/I/R:1	0.7936	100	100	DEAD/DEAH box helicase
E. coli	nucleotide-clustered+hyena+normalized	cefuroxime	cluster_29012_embedding_63	cluster_29012	CACGTTTACGCCGCGCATGTGTTTAGAGAAATCTGTCATTGCTTCAGCAACCTG	--CACGTTTACGCCGCGCATGTGTTTAGAGAAATCTGTCATTGCTTCAGCAACCTG-	-0.000210627	1	S:1/I/R:0	0.7936	100	100	DEAD/DEAH box helicase
E. coli	nucleotide-clustered+hyena+normalized	cefuroxime	cluster_29012_embedding_63	cluster_29012	CACGTTTACGCCGCGCATGTGTTTAGANNNNNNNNNNNNNNNNNNNNNNNNNNN		0.000875037	-1	S:461/I/R:158
E. coli	nucleotide-clustered+hyena+normalized	cefuroxime	cluster_47629_embedding_15	cluster_47629	AAACTTCCGCGCTGTCTGCTTTCAGACCTACCGCTTCCAGAGCGTCGCGCACTT	--AAACTTCCGCGCTGTCTGCTTTCAGACCTACCGCTTCCAGAGCGTCGCGCACTT--	0.00228326	2	S:1/I/R:0	0.7936	100	94	YebC/PmpR family DNA-binding transcriptional regulator
E. coli	nucleotide-clustered+hyena+normalized	cefuroxime	cluster_47629_embedding_15	cluster_47629	AAACTTCCGCGCTGTCTGCTTTCAGACCTACCGCTTCCAGAGCGTCGCGTACTT	--AAACTTCCGCGCTGTCTGCTTTCAGACCTACCGCTTCCAGAGCGTCGCGTACTT--	0.002119	1	S:0/I/R:1	0.7936	100	94	YebC/PmpR family DNA-binding transcriptional regulator
E. coli	nucleotide-clustered+hyena+normalized	cefuroxime	cluster_47629_embedding_15	cluster_47629	AAACTTCCGCGCTGTCTGCTTTCAGACCTCGCGCTTCCAGAGCGTAGCGCACTT	--AAACTTCCGCGCTGTCTGCTTTCAGACCTCGCGCTTCCAGAGCGTAGCGCACTT--	-2.89958e-05	4	S:1/I/R:0
E. coli	nucleotide-clustered+hyena+normalized	cefuroxime	cluster_47629_embedding_15	cluster_47629	AAACTTCCGCGCTGTCTGCTTTCAGACCTGCAGCTTCCAGAGCGTCGCGTACTT	--AAACTTCCGCGCTGTCTGCTTTCAGACCTGCAGCTTCCAGAGCGTCGCGTACTT--	0.000288339	1	S:1/I/R:0	0.7936	100	94	YebC/PmpR family DNA-binding transcriptional regulator
E. coli	nucleotide-clustered+hyena+normalized	cefuroxime	cluster_47629_embedding_15	cluster_47629	AAACTTCCGCGCTGTCTGCTTTCAGACCTGCCGCTTCCAGAGCATCGCGTACTT	--AAACTTCCGCGCTGTCTGCTTTCAGACCTGCCGCTTCCAGAGCATCGCGTACTT--	0.000194844	1	S:8/I/R:0	0.7936	100	94	YebC/PmpR family DNA-binding transcriptional regulator
E. coli	nucleotide-clustered+hyena+normalized	cefuroxime	cluster_47629_embedding_15	cluster_47629	AAACTTCCGCGCTGTCTGCTTTCAGACCTGCCGCTTCCAGAGCGCCGCGCACTT	--AAACTTCCGCGCTGTCTGCTTTCAGACCTGCCGCTTCCAGAGCGCCGCGCACTT--	0.000223213	2	S:1/I/R:0	0.7936	100	94	YebC/PmpR family DNA-binding transcriptional regulator
E. coli	nucleotide-clustered+hyena+normalized	cefuroxime	cluster_47629_embedding_15	cluster_47629	AAACTTCCGCGCTGTCTGCTTTCAGACCTGCCGCTTCCAGAGCGTCACGTACTT	--AAACTTCCGCGCTGTCTGCTTTCAGACCTGCCGCTTCCAGAGCGTCACGTACTT--	-0.000145863	1	S:16/I/R:0	0.7936	100	94	YebC/PmpR family DNA-binding transcriptional regulator
E. coli	nucleotide-clustered+hyena+normalized	cefuroxime	cluster_47629_embedding_15	cluster_47629	AAACTTCCGCGCTGTCTGCTTTCAGACCTGCCGCTTCCAGAGCGTCGCGCACTT	--AAACTTCCGCGCTGTCTGCTTTCAGACCTGCCGCTTCCAGAGCGTCGCGCACTT--	7.10549e-05	1	S:855/I/R:174	0.7936	100	94	YebC/PmpR family DNA-binding transcriptional regulator
E. coli	nucleotide-clustered+hyena+normalized	cefuroxime	cluster_47629_embedding_15	cluster_47629	AAACTTCCGCGCTGTCTGCTTTCAGACCTGCCGCTTCCAGAGCGTCGCGGACTT	--AAACTTCCGCGCTGTCTGCTTTCAGACCTGCCGCTTCCAGAGCGTCGCGGACTT--	0.000238103	1	S:1/I/R:0	0.7936	100	94	YebC/PmpR family DNA-binding transcriptional regulator
E. coli	nucleotide-clustered+hyena+normalized	cefuroxime	cluster_47629_embedding_15	cluster_47629	AAACTTCCGCGCTGTCTGCTTTCAGACCTGCCGCTTCCAGAGCGTCGCGTACTG	--AAACTTCCGCGCTGTCTGCTTTCAGACCTGCCGCTTCCAGAGCGTCGCGTACTG--	0.000219423	0	S:1/I/R:0	0.7936	100	94	YebC/PmpR family DNA-binding transcriptional regulator
E. coli	nucleotide-clustered+hyena+normalized	cefuroxime	cluster_47629_embedding_15	cluster_47629	AAACTTCCGCGCTGTCTGCTTTCAGACCTGCCGCTTCCAGAGCGTCGCGTACTT	--AAACTTCCGCGCTGTCTGCTTTCAGACCTGCCGCTTCCAGAGCGTCGCGTACTT--	-6.34289e-05	0	S:2658/I/R:374	0.7936	100	94	YebC/PmpR family DNA-binding transcriptional regulator
E. coli	nucleotide-clustered+hyena+normalized	cefuroxime	cluster_47629_embedding_15	cluster_47629	AAACTTCCGCGCTGTCTGCTTTCAGACCTGCCGCTTCCAGTGCGTCGCGCACTT	--AAACTTCCGCGCTGTCTGCTTTCAGACCTGCCGCTTCCAGTGCGTCGCGCACTT--	-0.00274911	2	S:3/I/R:0	0.7936	100	94	YebC/PmpR family DNA-binding transcriptional regulator
E. coli	nucleotide-clustered+hyena+normalized	cefuroxime	cluster_47629_embedding_15	cluster_47629	AAACTTCCGCGCTGTCTGCTTTCAGACCTGCCTCTTCCAGTGCGTCGCGCACTT	--AAACTTCCGCGCTGTCTGCTTTCAGACCTGCCTCTTCCAGTGCGTCGCGCACTT--	-0.00271252	3	S:4/I/R:0	0.7936	100	94	YebC/PmpR family DNA-binding transcriptional regulator
E. coli	nucleotide-clustered+hyena+normalized	cefuroxime	cluster_47629_embedding_15	cluster_47629	AAACTTCCGCGCTGTCTGCTTTCAGACGTGCCGCTTCCAGAGCGTCGCGTACTT	--AAACTTCCGCGCTGTCTGCTTTCAGACGTGCCGCTTCCAGAGCGTCGCGTACTT--	-0.000782413	1	S:5/I/R:0
E. coli	nucleotide-clustered+hyena+normalized	cefuroxime	cluster_47629_embedding_15	cluster_47629	AAACTTCCGCGCTGTCTGCTTTCAGACNNNNNNNNNNNNNNNNNNNNNNNNNNN		0.00770456	-1	S:2/I/R:7
E. coli	nucleotide-clustered+hyena+normalized	cefuroxime	cluster_47629_embedding_15	cluster_47629	ACTTCCGCGCTGTCTGCTTTCAGACCTGCCGCTTCCAGAGCGTCGCGTACTTTG	----ACTTCCGCGCTGTCTGCTTTCAGACCTGCCGCTTCCAGAGCGTCGCGTACTTTG	5.74015e-05	0	S:2/I/R:0	0.7936	100	94	YebC/PmpR family DNA-binding transcriptional regulator
E. coli	nucleotide-clustered+hyena+normalized	cefuroxime	cluster_32648_embedding_19	cluster_32648	CGCCGCAGAAACCACGCCTTCCGGCGCGCCACCAATACCGTAAAGCACGTCAAC	--CGCCGCAGAAACCACGCCTTCCGGCGCGCCACCAATACCGTAAAGCACGTCAAC	-0.000483176	1	I/R:1/S:0	0.7936	100	100	fructose-bisphosphatase class II; class II fructose-bisphosphatase
E. coli	nucleotide-clustered+hyena+normalized	cefuroxime	cluster_32648_embedding_19	cluster_32648	CGCCGCAGAAACCACGCCTTCCGGCGCGCCACCAATACCGTACAGCACGCCAAC	--CGCCGCAGAAACCACGCCTTCCGGCGCGCCACCAATACCGTACAGCACGCCAAC	-0.000242815	1	I/R:0/S:1	0.7936	94.444	100	fructose-bisphosphatase class II; class II fructose-bisphosphatase
E. coli	nucleotide-clustered+hyena+normalized	cefuroxime	cluster_32648_embedding_19	cluster_32648	CGCCGCAGAAACCACGCCTTCCGGCGCGCCACCAATACCGTACAGCACGTCAAC	--CGCCGCAGAAACCACGCCTTCCGGCGCGCCACCAATACCGTACAGCACGTCAAC	-0.000358161	0	I/R:144/S:1495	0.7936	100	100	fructose-bisphosphatase class II; class II fructose-bisphosphatase
E. coli	nucleotide-clustered+hyena+normalized	cefuroxime	cluster_32648_embedding_19	cluster_32648	CGCCGCAGAAACCACGCCTTCCGGCGCGCCACCAATACCGTACAGCAGGTCAAC	--CGCCGCAGAAACCACGCCTTCCGGCGCGCCACCAATACCGTACAGCAGGTCAAC	-0.000458749	1	I/R:0/S:2	0.7936	100	100	class II fructose-bisphosphatase; fructose-bisphosphatase class II
E. coli	nucleotide-clustered+hyena+normalized	cefuroxime	cluster_32648_embedding_19	cluster_32648	CGCCGCAGAAACCACGCCTTCCGGCGCGCCACCAATTCCGTACAGCACGTCAAC	--CGCCGCAGAAACCACGCCTTCCGGCGCGCCACCAATTCCGTACAGCACGTCAAC	-0.000271894	1	I/R:0/S:17	0.7936	100	100	fructose-bisphosphatase class II; class II fructose-bisphosphatase
E. coli	nucleotide-clustered+hyena+normalized	cefuroxime	cluster_32648_embedding_19	cluster_32648	CGCCGCAGAAACCACGCCTTCCGGCGCGCCACCACTACCGTACAGCACGTCAAC	--CGCCGCAGAAACCACGCCTTCCGGCGCGCCACCACTACCGTACAGCACGTCAAC	-0.000193885	1	I/R:0/S:1	0.7936	94.444	100	class II fructose-bisphosphatase; fructose-bisphosphatase class II
E. coli	nucleotide-clustered+hyena+normalized	cefuroxime	cluster_32648_embedding_19	cluster_32648	CGCCGCAGAAACCACGCCTTCCGGCGCGCCGCCAATGCCGTACAGCACATCAAC	--CGCCGCAGAAACCACGCCTTCCGGCGCGCCGCCAATGCCGTACAGCACATCAAC	-0.000107246	3	I/R:1/S:22	0.7936	100	100	fructose-bisphosphatase class II; class II fructose-bisphosphatase
E. coli	nucleotide-clustered+hyena+normalized	cefuroxime	cluster_32648_embedding_19	cluster_32648	CGCCGCAGAAACCACGCCTTCCGGCGCGCCGCCAATGCCGTACAGCACATCGAC	--CGCCGCAGAAACCACGCCTTCCGGCGCGCCGCCAATGCCGTACAGCACATCGAC	-2.04952e-05	4	I/R:201/S:358	0.7936	100	100	fructose-bisphosphatase class II; class II fructose-bisphosphatase
E. coli	nucleotide-clustered+hyena+normalized	cefuroxime	cluster_32648_embedding_19	cluster_32648	CGCCGCAGAAACCACGCCTTCCGGCGCGCCGCCAATGCCGTACAGCACGTCAAC	--CGCCGCAGAAACCACGCCTTCCGGCGCGCCGCCAATGCCGTACAGCACGTCAAC	-7.31071e-05	2	I/R:0/S:6	0.7936	100	100	fructose-bisphosphatase class II; class II fructose-bisphosphatase
E. coli	nucleotide-clustered+hyena+normalized	cefuroxime	cluster_32648_embedding_19	cluster_32648	CGCCGCAGAAACCACGCCTTCCGGCGCGCCGCCAATGCCGTACAGTACATCGAC	--CGCCGCAGAAACCACGCCTTCCGGCGCGCCGCCAATGCCGTACAGTACATCGAC	-8.07975e-05	5	I/R:73/S:1249	0.7936	100	100	fructose-bisphosphatase class II; class II fructose-bisphosphatase
E. coli	nucleotide-clustered+hyena+normalized	cefuroxime	cluster_32648_embedding_19	cluster_32648	CGCCGCAGAAACCACGCCTTCCGGCGCNNNNNNNNNNNNNNNNNNNNNNNNNNN		0.000739051	-1	I/R:136/S:408
E. coli	nucleotide-clustered+hyena+normalized	tobramycin	cluster_47887_embedding_127	cluster_47887	ACCATGTTAGCGGCGGGCGAATCAAATAAGGAGAAAGGCAGAGCGCTGAAAATC	ACCATGTTAGCGGCGGGCGAATCAAATAAGGAGAAAGGCAGAGCGCTGAAAATC--	0.000295864	5	S:1/I/R:0	0.7896	88.889	100	response regulator transcription factor
E. coli	nucleotide-clustered+hyena+normalized	tobramycin	cluster_47887_embedding_127	cluster_47887	CATGTTAGCGGCGGGCGAATCAAATAAAAAAAAAGGCAAGGCGCTGAATATCAG	--CATGTTAGCGGCGGGCGAATCAAATAAAAAAAAAGGCAAGGCGCTGAATATCAG	0.00349004	5	S:0/I/R:1
E. coli	nucleotide-clustered+hyena+normalized	tobramycin	cluster_47887_embedding_127	cluster_47887	CATGTTAGCGGCGGGCGAATCAAATAAAAAAAAAGGCAAGGGGCAGCAAATACG	--CATGTTAGCGGCGGGCGAATCAAATAAAAAAAAAGGCAAGGGGCAGCAAATACG	0.00250255	10	S:1/I/R:0
E. coli	nucleotide-clustered+hyena+normalized	tobramycin	cluster_47887_embedding_127	cluster_47887	CATGTTAGCGGCGGGCGAATCAAATAAAAAAAAAGGCAGGGCGCTGGACTTTAC	--CATGTTAGCGGCGGGCGAATCAAATAAAAAAAAAGGCAGGGCGCTGGACTTTAC	0.00311754	8	S:1/I/R:0
E. coli	nucleotide-clustered+hyena+normalized	tobramycin	cluster_47887_embedding_127	cluster_47887	CATGTTAGCGGCGGGCGAATCAAATAAAAAAAAAGGCAGGGGGCCGGAAAATAA	--CATGTTAGCGGCGGGCGAATCAAATAAAAAAAAAGGCAGGGGGCCGGAAAATAA	-0.000675518	9	S:1/I/R:0
E. coli	nucleotide-clustered+hyena+normalized	tobramycin	cluster_47887_embedding_127	cluster_47887	CATGTTAGCGGCGGGCGAATCAAATAAAAAAAAAGGCAGGGGGCTGGATATAAA	--CATGTTAGCGGCGGGCGAATCAAATAAAAAAAAAGGCAGGGGGCTGGATATAAA	0.000815939	7	S:1/I/R:0
E. coli	nucleotide-clustered+hyena+normalized	tobramycin	cluster_47887_embedding_127	cluster_47887	CATGTTAGCGGCGGGCGAATCAAATAAAAAAAAAGGCCAGGTGGTGGACAACAA	--CATGTTAGCGGCGGGCGAATCAAATAAAAAAAAAGGCCAGGTGGTGGACAACAA	0.00217653	11	S:0/I/R:1
E. coli	nucleotide-clustered+hyena+normalized	tobramycin	cluster_47887_embedding_127	cluster_47887	CATGTTAGCGGCGGGCGAATCAAATAAAAAAAAAGGGAGGGGGGTGGATAATAA	--CATGTTAGCGGCGGGCGAATCAAATAAAAAAAAAGGGAGGGGGGTGGATAATAA	-0.000337131	10	S:1/I/R:0
E. coli	nucleotide-clustered+hyena+normalized	tobramycin	cluster_47887_embedding_127	cluster_47887	CATGTTAGCGGCGGGCGAATCAAATAAAAAAAACCGGAGGGCGGCGGAAATTAA	--CATGTTAGCGGCGGGCGAATCAAATAAAAAAAACCGGAGGGCGGCGGAAATTAA	-0.000348017	9	S:1/I/R:0
E. coli	nucleotide-clustered+hyena+normalized	tobramycin	cluster_47887_embedding_127	cluster_47887	CATGTTAGCGGCGGGCGAATCAAATAAAAAAAACGGCAAGGCGCCGGATATCAG	--CATGTTAGCGGCGGGCGAATCAAATAAAAAAAACGGCAAGGCGCCGGATATCAG	0.0015887	6	S:0/I/R:1
E. coli	nucleotide-clustered+hyena+normalized	tobramycin	cluster_47887_embedding_127	cluster_47887	CATGTTAGCGGCGGGCGAATCAAATAAAAAAAACGGCACGGGGCTGGAAATTAG	--CATGTTAGCGGCGGGCGAATCAAATAAAAAAAACGGCACGGGGCTGGAAATTAG	0.00202415	8	S:1/I/R:0
E. coli	nucleotide-clustered+hyena+normalized	tobramycin	cluster_47887_embedding_127	cluster_47887	CATGTTAGCGGCGGGCGAATCAAATAAAAAAAACGGCAGGGCGCTGGAAAACAA	--CATGTTAGCGGCGGGCGAATCAAATAAAAAAAACGGCAGGGCGCTGGAAAACAA	0.00106641	6	S:0/I/R:1
E. coli	nucleotide-clustered+hyena+normalized	tobramycin	cluster_47887_embedding_127	cluster_47887	CATGTTAGCGGCGGGCGAATCAAATAAAAAAAACGGCAGGGGGCCGAAAAACAG	--CATGTTAGCGGCGGGCGAATCAAATAAAAAAAACGGCAGGGGGCCGAAAAACAG	-0.000481006	7	S:0/I/R:1
E. coli	nucleotide-clustered+hyena+normalized	tobramycin	cluster_47887_embedding_127	cluster_47887	CATGTTAGCGGCGGGCGAATCAAATAAAAAAAACGGCAGGGGGCCGGATATCAG	--CATGTTAGCGGCGGGCGAATCAAATAAAAAAAACGGCAGGGGGCCGGATATCAG	4.29433e-05	6	S:0/I/R:1
E. coli	nucleotide-clustered+hyena+normalized	tobramycin	cluster_47887_embedding_127	cluster_47887	CATGTTAGCGGCGGGCGAATCAAATAAAAAAAACGGCAGGGGGCTGGAAATTAG	--CATGTTAGCGGCGGGCGAATCAAATAAAAAAAACGGCAGGGGGCTGGAAATTAG	0.00111878	7	S:1/I/R:0
E. coli	nucleotide-clustered+hyena+normalized	tobramycin	cluster_47887_embedding_127	cluster_47887	CATGTTAGCGGCGGGCGAATCAAATAAAAAAAACGGCCGGGCGGTGGAAATCAA	--CATGTTAGCGGCGGGCGAATCAAATAAAAAAAACGGCCGGGCGGTGGAAATCAA	-0.000378714	7	S:1/I/R:0
E. coli	nucleotide-clustered+hyena+normalized	tobramycin	cluster_47887_embedding_127	cluster_47887	CATGTTAGCGGCGGGCGAATCAAATAAAAAAAACGGCCGGGGGCCGGACATCCG	--CATGTTAGCGGCGGGCGAATCAAATAAAAAAAACGGCCGGGGGCCGGACATCCG	-0.00180872	8	S:1/I/R:0
E. coli	nucleotide-clustered+hyena+normalized	tobramycin	cluster_47887_embedding_127	cluster_47887	CATGTTAGCGGCGGGCGAATCAAATAAAAAAAACGGGCAGGCGCCGAAAATCAT	--CATGTTAGCGGCGGGCGAATCAAATAAAAAAAACGGGCAGGCGCCGAAAATCAT	0.000604336	7	S:1/I/R:0
E. coli	nucleotide-clustered+hyena+normalized	tobramycin	cluster_47887_embedding_127	cluster_47887	CATGTTAGCGGCGGGCGAATCAAATAAAAAAAGCGGCCGGGGCGCGGATATCCG	--CATGTTAGCGGCGGGCGAATCAAATAAAAAAAGCGGCCGGGGCGCGGATATCCG	-0.00242151	7	S:0/I/R:1
E. coli	nucleotide-clustered+hyena+normalized	tobramycin	cluster_47887_embedding_127	cluster_47887	CATGTTAGCGGCGGGCGAATCAAATAAAAAAATAGGCAGGGCGCTGGATATAAG	--CATGTTAGCGGCGGGCGAATCAAATAAAAAAATAGGCAGGGCGCTGGATATAAG	0.00165365	5	S:1/I/R:0	0.7896	88.235	94	response regulator transcription factor
E. coli	nucleotide-clustered+hyena+normalized	tobramycin	cluster_47887_embedding_127	cluster_47887	CATGTTAGCGGCGGGCGAATCAAATAAAAAAATAGGGAAGGGGGTGAAAAACAA	--CATGTTAGCGGCGGGCGAATCAAATAAAAAAATAGGGAAGGGGGTGAAAAACAA	0.000658624	9	S:1/I/R:0
E. coli	nucleotide-clustered+hyena+normalized	tobramycin	cluster_47887_embedding_127	cluster_47887	CATGTTAGCGGCGGGCGAATCAAATAAAAAAATAGGGAAGGGGGTGGAAATAAT	--CATGTTAGCGGCGGGCGAATCAAATAAAAAAATAGGGAAGGGGGTGGAAATAAT	0.00130704	10	S:0/I/R:1
E. coli	nucleotide-clustered+hyena+normalized	tobramycin	cluster_47887_embedding_127	cluster_47887	CATGTTAGCGGCGGGCGAATCAAATAAAAAAATCGGCACGGCGCCGGGTATTCA	--CATGTTAGCGGCGGGCGAATCAAATAAAAAAATCGGCACGGCGCCGGGTATTCA	0.00151193	7	S:1/I/R:0
E. coli	nucleotide-clustered+hyena+normalized	tobramycin	cluster_47887_embedding_127	cluster_47887	CATGTTAGCGGCGGGCGAATCAAATAAAAAAATCGGCAGGGCGCTGAATATCAG	--CATGTTAGCGGCGGGCGAATCAAATAAAAAAATCGGCAGGGCGCTGAATATCAG	0.00286906	2	S:1/I/R:0	0.7896	94.118	94	response regulator transcription factor
E. coli	nucleotide-clustered+hyena+normalized	tobramycin	cluster_47887_embedding_127	cluster_47887	CATGTTAGCGGCGGGCGAATCAAATAAAAAAATCGGCAGGGGGCTTAAAATTAG	--CATGTTAGCGGCGGGCGAATCAAATAAAAAAATCGGCAGGGGGCTTAAAATTAG	0.00346468	6	S:0/I/R:1	0.7896	88.235	94	helix-turn-helix transcriptional regulator
E. coli	nucleotide-clustered+hyena+normalized	tobramycin	cluster_47887_embedding_127	cluster_47887	CATGTTAGCGGCGGGCGAATCAAATAAAAAAATCGGCCAGGCGCCGGATATTAG	--CATGTTAGCGGCGGGCGAATCAAATAAAAAAATCGGCCAGGCGCCGGATATTAG	0.00212679	7	S:1/I/R:0
E. coli	nucleotide-clustered+hyena+normalized	tobramycin	cluster_47887_embedding_127	cluster_47887	CATGTTAGCGGCGGGCGAATCAAATAAAAAAGACGGCAGGGCGCCGAATTTTCA	--CATGTTAGCGGCGGGCGAATCAAATAAAAAAGACGGCAGGGCGCCGAATTTTCA	0.00265752	6	S:0/I/R:1
E. coli	nucleotide-clustered+hyena+normalized	tobramycin	cluster_47887_embedding_127	cluster_47887	CATGTTAGCGGCGGGCGAATCAAATAAAAAAGTACGGCGGGCGCGGAATATTAG	--CATGTTAGCGGCGGGCGAATCAAATAAAAAAGTACGGCGGGCGCGGAATATTAG	0.000962767	7	S:0/I/R:1
E. coli	nucleotide-clustered+hyena+normalized	tobramycin	cluster_47887_embedding_127	cluster_47887	CATGTTAGCGGCGGGCGAATCAAATAAAAAGAAAGGCAGGGCGCCGCAAATCAA	--CATGTTAGCGGCGGGCGAATCAAATAAAAAGAAAGGCAGGGCGCCGCAAATCAA	0.0012566	6	S:1/I/R:0
E. coli	nucleotide-clustered+hyena+normalized	tobramycin	cluster_47887_embedding_127	cluster_47887	CATGTTAGCGGCGGGCGAATCAAATAAAAAGAAAGGCAGGGCGCGGGATATTAG	--CATGTTAGCGGCGGGCGAATCAAATAAAAAGAAAGGCAGGGCGCGGGATATTAG	-0.000115752	6	S:1/I/R:0
E. coli	nucleotide-clustered+hyena+normalized	tobramycin	cluster_47887_embedding_127	cluster_47887	CATGTTAGCGGCGGGCGAATCAAATAAAAAGAAAGGCAGGGGGCTGAATATCAG	--CATGTTAGCGGCGGGCGAATCAAATAAAAAGAAAGGCAGGGGGCTGAATATCAG	0.00157636	4	S:1/I/R:0	0.7896	88.235	94	helix-turn-helix transcriptional regulator
E. coli	nucleotide-clustered+hyena+normalized	tobramycin	cluster_47887_embedding_127	cluster_47887	CATGTTAGCGGCGGGCGAATCAAATAAAAAGAAAGGCAGGGGGCTGGAAATTAG	--CATGTTAGCGGCGGGCGAATCAAATAAAAAGAAAGGCAGGGGGCTGGAAATTAG	0.000808403	7	S:1/I/R:0
E. coli	nucleotide-clustered+hyena+normalized	tobramycin	cluster_47887_embedding_127	cluster_47887	CATGTTAGCGGCGGGCGAATCAAATAAAAAGAAAGGCAGGGGGGGGGAAATTAA	--CATGTTAGCGGCGGGCGAATCAAATAAAAAGAAAGGCAGGGGGGGGGAAATTAA	7.08484e-05	9	S:1/I/R:0
E. coli	nucleotide-clustered+hyena+normalized	tobramycin	cluster_47887_embedding_127	cluster_47887	CATGTTAGCGGCGGGCGAATCAAATAAAAAGAAAGGCCGGGCGCTGGATATCAT	--CATGTTAGCGGCGGGCGAATCAAATAAAAAGAAAGGCCGGGCGCTGGATATCAT	0.000289484	5	S:0/I/R:1
E. coli	nucleotide-clustered+hyena+normalized	tobramycin	cluster_47887_embedding_127	cluster_47887	CATGTTAGCGGCGGGCGAATCAAATAAAAAGAAAGGGAAGGCGCTGAATATTAA	--CATGTTAGCGGCGGGCGAATCAAATAAAAAGAAAGGGAAGGCGCTGAATATTAA	0.00352344	6	S:1/I/R:0
E. coli	nucleotide-clustered+hyena+normalized	tobramycin	cluster_47887_embedding_127	cluster_47887	CATGTTAGCGGCGGGCGAATCAAATAAAAAGAAAGGGAGGGGGGGGAATATTAG	--CATGTTAGCGGCGGGCGAATCAAATAAAAAGAAAGGGAGGGGGGGGAATATTAG	0.000585054	8	S:1/I/R:0
E. coli	nucleotide-clustered+hyena+normalized	tobramycin	cluster_47887_embedding_127	cluster_47887	CATGTTAGCGGCGGGCGAATCAAATAAAAAGAACGGAAGGGCGCTGAATATTAG	--CATGTTAGCGGCGGGCGAATCAAATAAAAAGAACGGAAGGGCGCTGAATATTAG	0.00227886	4	S:0/I/R:1	0.7896	94.118	94	LuxR family transcriptional regulator; response regulator transcription factor ;helix-turn-helix transcriptional regulator
E. coli	nucleotide-clustered+hyena+normalized	tobramycin	cluster_47887_embedding_127	cluster_47887	CATGTTAGCGGCGGGCGAATCAAATAAAAAGAACGGCAAGGGGGTGGATAACAC	--CATGTTAGCGGCGGGCGAATCAAATAAAAAGAACGGCAAGGGGGTGGATAACAC	0.0011773	7	S:1/I/R:0
E. coli	nucleotide-clustered+hyena+normalized	tobramycin	cluster_47887_embedding_127	cluster_47887	CATGTTAGCGGCGGGCGAATCAAATAAAAAGAACGGCAGGGCGCGGGATATCAG	--CATGTTAGCGGCGGGCGAATCAAATAAAAAGAACGGCAGGGCGCGGGATATCAG	-0.000663997	4	S:1/I/R:0	0.7896	94.118	94	response regulator transcription factor
E. coli	nucleotide-clustered+hyena+normalized	tobramycin	cluster_47887_embedding_127	cluster_47887	CATGTTAGCGGCGGGCGAATCAAATAAAAAGAACGGCAGGGCGCTGAATATTAG	--CATGTTAGCGGCGGGCGAATCAAATAAAAAGAACGGCAGGGCGCTGAATATTAG	0.00239661	3	S:1/I/R:0	0.7896	94.118	94	LuxR family transcriptional regulator; response regulator transcription factor ;helix-turn-helix transcriptional regulator
E. coli	nucleotide-clustered+hyena+normalized	tobramycin	cluster_47887_embedding_127	cluster_47887	CATGTTAGCGGCGGGCGAATCAAATAAAAAGAACGGCAGGGCGCTGGAAATTAA	--CATGTTAGCGGCGGGCGAATCAAATAAAAAGAACGGCAGGGCGCTGGAAATTAA	0.00158036	5	S:1/I/R:0
E. coli	nucleotide-clustered+hyena+normalized	tobramycin	cluster_47887_embedding_127	cluster_47887	CATGTTAGCGGCGGGCGAATCAAATAAAAAGAACGGCAGGGCGCTTAATATTAG	--CATGTTAGCGGCGGGCGAATCAAATAAAAAGAACGGCAGGGCGCTTAATATTAG	0.00328351	4	S:0/I/R:1	0.7896	94.118	94	LuxR family transcriptional regulator; response regulator transcription factor ;helix-turn-helix transcriptional regulator
E. coli	nucleotide-clustered+hyena+normalized	tobramycin	cluster_47887_embedding_127	cluster_47887	CATGTTAGCGGCGGGCGAATCAAATAAAAAGAACGGCAGGGCGGCGTATATAAA	--CATGTTAGCGGCGGGCGAATCAAATAAAAAGAACGGCAGGGCGGCGTATATAAA	0.00231723	6	S:0/I/R:1
E. coli	nucleotide-clustered+hyena+normalized	tobramycin	cluster_47887_embedding_127	cluster_47887	CATGTTAGCGGCGGGCGAATCAAATAAAAAGAACGGCAGGGCGGCGTATATCAA	--CATGTTAGCGGCGGGCGAATCAAATAAAAAGAACGGCAGGGCGGCGTATATCAA	0.00326035	5	S:1/I/R:0
E. coli	nucleotide-clustered+hyena+normalized	tobramycin	cluster_47887_embedding_127	cluster_47887	CATGTTAGCGGCGGGCGAATCAAATAAAAAGAACGGCAGGGGGCGGAAAATCAG	--CATGTTAGCGGCGGGCGAATCAAATAAAAAGAACGGCAGGGGGCGGAAAATCAG	-0.00122291	5	S:0/I/R:1	0.7896	88.235	94	response regulator transcription factor
E. coli	nucleotide-clustered+hyena+normalized	tobramycin	cluster_47887_embedding_127	cluster_47887	CATGTTAGCGGCGGGCGAATCAAATAAAAAGAACGGCAGGGGGCGGGATATAAA	--CATGTTAGCGGCGGGCGAATCAAATAAAAAGAACGGCAGGGGGCGGGATATAAA	-0.00121922	6	S:1/I/R:0	0.7896	88.235	94	response regulator transcription factor
E. coli	nucleotide-clustered+hyena+normalized	tobramycin	cluster_47887_embedding_127	cluster_47887	CATGTTAGCGGCGGGCGAATCAAATAAAAAGAACGGCAGGGGGCTGAATATCAG	--CATGTTAGCGGCGGGCGAATCAAATAAAAAGAACGGCAGGGGGCTGAATATCAG	0.00147519	3	S:0/I/R:1	0.7896	88.235	94	LuxR family transcriptional regulator; helix-turn-helix transcriptional regulator ;response regulator transcription factor
E. coli	nucleotide-clustered+hyena+normalized	tobramycin	cluster_47887_embedding_127	cluster_47887	CATGTTAGCGGCGGGCGAATCAAATAAAAAGAACGGCAGGGGGCTGGAATTTAG	--CATGTTAGCGGCGGGCGAATCAAATAAAAAGAACGGCAGGGGGCTGGAATTTAG	0.00123167	6	S:1/I/R:0
E. coli	nucleotide-clustered+hyena+normalized	tobramycin	cluster_47887_embedding_127	cluster_47887	CATGTTAGCGGCGGGCGAATCAAATAAAAAGAACGGCAGGGGGGCGGAAATCAG	--CATGTTAGCGGCGGGCGAATCAAATAAAAAGAACGGCAGGGGGGCGGAAATCAG	-0.0018466	6	S:0/I/R:1
E. coli	nucleotide-clustered+hyena+normalized	tobramycin	cluster_47887_embedding_127	cluster_47887	CATGTTAGCGGCGGGCGAATCAAATAAAAAGAACGGCAGGGGGGTGAAAATAAG	--CATGTTAGCGGCGGGCGAATCAAATAAAAAGAACGGCAGGGGGGTGAAAATAAG	-0.0003259	6	S:1/I/R:0
E. coli	nucleotide-clustered+hyena+normalized	tobramycin	cluster_47887_embedding_127	cluster_47887	CATGTTAGCGGCGGGCGAATCAAATAAAAAGAACGGCCGGGCGCGGGATATAAG	--CATGTTAGCGGCGGGCGAATCAAATAAAAAGAACGGCCGGGCGCGGGATATAAG	-0.00196875	6	S:1/I/R:0	0.7896	94.118	94	response regulator transcription factor
E. coli	nucleotide-clustered+hyena+normalized	tobramycin	cluster_47887_embedding_127	cluster_47887	CATGTTAGCGGCGGGCGAATCAAATAAAAAGAACGGCGGGGCGCCGGATATTAA	--CATGTTAGCGGCGGGCGAATCAAATAAAAAGAACGGCGGGGCGCCGGATATTAA	-0.000107144	6	S:0/I/R:1
E. coli	nucleotide-clustered+hyena+normalized	tobramycin	cluster_47887_embedding_127	cluster_47887	CATGTTAGCGGCGGGCGAATCAAATAAAAAGAACGGCGGGGGGGCGGATAACAA	--CATGTTAGCGGCGGGCGAATCAAATAAAAAGAACGGCGGGGGGGCGGATAACAA	-0.0021275	8	S:1/I/R:0
E. coli	nucleotide-clustered+hyena+normalized	tobramycin	cluster_47887_embedding_127	cluster_47887	CATGTTAGCGGCGGGCGAATCAAATAAAAAGAACGGGCGGGCGCTGAAAATCAG	--CATGTTAGCGGCGGGCGAATCAAATAAAAAGAACGGGCGGGCGCTGAAAATCAG	-0.00142841	5	S:1/I/R:0
E. coli	nucleotide-clustered+hyena+normalized	tobramycin	cluster_47887_embedding_127	cluster_47887	CATGTTAGCGGCGGGCGAATCAAATAAAAAGAATGGGAGGGGGGTGGATATAAG	--CATGTTAGCGGCGGGCGAATCAAATAAAAAGAATGGGAGGGGGGTGGATATAAG	-0.000467945	8	S:1/I/R:0
E. coli	nucleotide-clustered+hyena+normalized	tobramycin	cluster_47887_embedding_127	cluster_47887	CATGTTAGCGGCGGGCGAATCAAATAAAAAGACCGGGAGGGGGGTGGACATAAA	--CATGTTAGCGGCGGGCGAATCAAATAAAAAGACCGGGAGGGGGGTGGACATAAA	-0.000697092	8	S:1/I/R:0
E. coli	nucleotide-clustered+hyena+normalized	tobramycin	cluster_47887_embedding_127	cluster_47887	CATGTTAGCGGCGGGCGAATCAAATAAAAAGAGCGGCAGGGCGCTGGATATCAG	--CATGTTAGCGGCGGGCGAATCAAATAAAAAGAGCGGCAGGGCGCTGGATATCAG	-6.74053e-05	3	S:0/I/R:1
E. coli	nucleotide-clustered+hyena+normalized	tobramycin	cluster_47887_embedding_127	cluster_47887	CATGTTAGCGGCGGGCGAATCAAATAAAAAGAGCGGCAGGGGGCGTGATATTAA	--CATGTTAGCGGCGGGCGAATCAAATAAAAAGAGCGGCAGGGGGCGTGATATTAA	-7.75113e-05	6	S:1/I/R:0
E. coli	nucleotide-clustered+hyena+normalized	tobramycin	cluster_47887_embedding_127	cluster_47887	CATGTTAGCGGCGGGCGAATCAAATAAAAAGAGTGGGAGGGCGCTGAATAACAA	--CATGTTAGCGGCGGGCGAATCAAATAAAAAGAGTGGGAGGGCGCTGAATAACAA	0.00206283	5	S:0/I/R:1	0.7896	93.75	89	helix-turn-helix transcriptional regulator
E. coli	nucleotide-clustered+hyena+normalized	tobramycin	cluster_47887_embedding_127	cluster_47887	CATGTTAGCGGCGGGCGAATCAAATAAAAAGATACGCCAGGGGCCGGAAATCAG	--CATGTTAGCGGCGGGCGAATCAAATAAAAAGATACGCCAGGGGCCGGAAATCAG	0.000505105	7	S:1/I/R:0
E. coli	nucleotide-clustered+hyena+normalized	tobramycin	cluster_47887_embedding_127	cluster_47887	CATGTTAGCGGCGGGCGAATCAAATAAAAAGATAGGCAGGGGGCGGAAAATCAG	--CATGTTAGCGGCGGGCGAATCAAATAAAAAGATAGGCAGGGGGCGGAAAATCAG	-0.00115817	5	S:1/I/R:0
E. coli	nucleotide-clustered+hyena+normalized	tobramycin	cluster_47887_embedding_127	cluster_47887	CATGTTAGCGGCGGGCGAATCAAATAAAAAGATAGGCAGGGGGCTGAATATTAG	--CATGTTAGCGGCGGGCGAATCAAATAAAAAGATAGGCAGGGGGCTGAATATTAG	0.00220275	4	S:2/I/R:0	0.7896	94.118	94	helix-turn-helix transcriptional regulator; response regulator transcription factor
E. coli	nucleotide-clustered+hyena+normalized	tobramycin	cluster_47887_embedding_127	cluster_47887	CATGTTAGCGGCGGGCGAATCAAATAAAAAGATCGGCAGGGCGCCGAAAATCAG	--CATGTTAGCGGCGGGCGAATCAAATAAAAAGATCGGCAGGGCGCCGAAAATCAG	0.000212245	3	S:1/I/R:0
E. coli	nucleotide-clustered+hyena+normalized	tobramycin	cluster_47887_embedding_127	cluster_47887	CATGTTAGCGGCGGGCGAATCAAATAAAAAGATCGGCAGGGCGCCGGATATCAG	--CATGTTAGCGGCGGGCGAATCAAATAAAAAGATCGGCAGGGCGCCGGATATCAG	0.00020647	3	S:1/I/R:0
E. coli	nucleotide-clustered+hyena+normalized	tobramycin	cluster_47887_embedding_127	cluster_47887	CATGTTAGCGGCGGGCGAATCAAATAAAAAGATCGGCAGGGCGCGGGATATCAG	--CATGTTAGCGGCGGGCGAATCAAATAAAAAGATCGGCAGGGCGCGGGATATCAG	-0.000675221	3	S:1/I/R:0
E. coli	nucleotide-clustered+hyena+normalized	tobramycin	cluster_47887_embedding_127	cluster_47887	CATGTTAGCGGCGGGCGAATCAAATAAAAAGATCGGCAGGGCGCTGAAAATCAG	--CATGTTAGCGGCGGGCGAATCAAATAAAAAGATCGGCAGGGCGCTGAAAATCAG	0.000635131	2	S:1/I/R:0	0.7896	88.235	94	response regulator transcription factor
E. coli	nucleotide-clustered+hyena+normalized	tobramycin	cluster_47887_embedding_127	cluster_47887	CATGTTAGCGGCGGGCGAATCAAATAAAAAGATCGGCAGGGCGCTGAAAATTAG	--CATGTTAGCGGCGGGCGAATCAAATAAAAAGATCGGCAGGGCGCTGAAAATTAG	0.00139679	3	S:1/I/R:0	0.7896	88.235	94	response regulator transcription factor
E. coli	nucleotide-clustered+hyena+normalized	tobramycin	cluster_47887_embedding_127	cluster_47887	CATGTTAGCGGCGGGCGAATCAAATAAAAAGATCGGCAGGGCGCTGAATATCAG	--CATGTTAGCGGCGGGCGAATCAAATAAAAAGATCGGCAGGGCGCTGAATATCAG	0.00189144	1	S:2/I/R:0	0.7896	94.118	94	response regulator transcription factor
E. coli	nucleotide-clustered+hyena+normalized	tobramycin	cluster_47887_embedding_127	cluster_47887	CATGTTAGCGGCGGGCGAATCAAATAAAAAGATCGGCAGGGCGCTGCAAATAAA	--CATGTTAGCGGCGGGCGAATCAAATAAAAAGATCGGCAGGGCGCTGCAAATAAA	0.000689288	4	S:1/I/R:0	0.7896	88.235	94	response regulator transcription factor
E. coli	nucleotide-clustered+hyena+normalized	tobramycin	cluster_47887_embedding_127	cluster_47887	CATGTTAGCGGCGGGCGAATCAAATAAAAAGATCGGCAGGGCGCTGGATATCAG	--CATGTTAGCGGCGGGCGAATCAAATAAAAAGATCGGCAGGGCGCTGGATATCAG	0.000686433	2	S:2/I/R:0	0.7896	88.235	94	response regulator transcription factor
E. coli	nucleotide-clustered+hyena+normalized	tobramycin	cluster_47887_embedding_127	cluster_47887	CATGTTAGCGGCGGGCGAATCAAATAAAAAGATCGGCAGGGCGCTGGATATTAG	--CATGTTAGCGGCGGGCGAATCAAATAAAAAGATCGGCAGGGCGCTGGATATTAG	0.00101128	3	S:0/I/R:1	0.7896	88.235	94	response regulator transcription factor
E. coli	nucleotide-clustered+hyena+normalized	tobramycin	cluster_47887_embedding_127	cluster_47887	CATGTTAGCGGCGGGCGAATCAAATAAAAAGATCGGCAGGGCGCTGTATATCAG	--CATGTTAGCGGCGGGCGAATCAAATAAAAAGATCGGCAGGGCGCTGTATATCAG	0.00375437	2	S:0/I/R:1	0.7896	88.235	94	response regulator transcription factor
E. coli	nucleotide-clustered+hyena+normalized	tobramycin	cluster_47887_embedding_127	cluster_47887	CATGTTAGCGGCGGGCGAATCAAATAAAAAGATCGGCAGGGCGGTGAATATCAG	--CATGTTAGCGGCGGGCGAATCAAATAAAAAGATCGGCAGGGCGGTGAATATCAG	0.00113728	2	S:0/I/R:1	0.7896	88.235	94	response regulator transcription factor
E. coli	nucleotide-clustered+hyena+normalized	tobramycin	cluster_47887_embedding_127	cluster_47887	CATGTTAGCGGCGGGCGAATCAAATAAAAAGATCGGCAGGGGGCCGGAAATTAG	--CATGTTAGCGGCGGGCGAATCAAATAAAAAGATCGGCAGGGGGCCGGAAATTAG	-0.000437652	6	S:0/I/R:1
E. coli	nucleotide-clustered+hyena+normalized	tobramycin	cluster_47887_embedding_127	cluster_47887	CATGTTAGCGGCGGGCGAATCAAATAAAAAGATCGGCAGGGGGCTGAATATCAG	--CATGTTAGCGGCGGGCGAATCAAATAAAAAGATCGGCAGGGGGCTGAATATCAG	0.00144119	2	S:1/I/R:0	0.7896	94.118	94	helix-turn-helix transcriptional regulator; response regulator transcription factor
E. coli	nucleotide-clustered+hyena+normalized	tobramycin	cluster_47887_embedding_127	cluster_47887	CATGTTAGCGGCGGGCGAATCAAATAAAAAGATCGGCAGGGGGCTGAATATTAG	--CATGTTAGCGGCGGGCGAATCAAATAAAAAGATCGGCAGGGGGCTGAATATTAG	0.00188403	3	S:1/I/R:0	0.7896	94.118	94	helix-turn-helix transcriptional regulator; response regulator transcription factor
E. coli	nucleotide-clustered+hyena+normalized	tobramycin	cluster_47887_embedding_127	cluster_47887	CATGTTAGCGGCGGGCGAATCAAATAAAAAGATCGGCAGGGGGCTGGAAATCAG	--CATGTTAGCGGCGGGCGAATCAAATAAAAAGATCGGCAGGGGGCTGGAAATCAG	-0.000399259	4	S:1/I/R:0
E. coli	nucleotide-clustered+hyena+normalized	tobramycin	cluster_47887_embedding_127	cluster_47887	CATGTTAGCGGCGGGCGAATCAAATAAAAAGATCGGCAGGGGGCTGGATATCAG	--CATGTTAGCGGCGGGCGAATCAAATAAAAAGATCGGCAGGGGGCTGGATATCAG	0.000241006	3	S:0/I/R:1	0.7896	88.235	94	helix-turn-helix transcriptional regulator; response regulator transcription factor
E. coli	nucleotide-clustered+hyena+normalized	tobramycin	cluster_47887_embedding_127	cluster_47887	CATGTTAGCGGCGGGCGAATCAAATAAAAAGATCGGCAGGGGGGCGGATATAAG	--CATGTTAGCGGCGGGCGAATCAAATAAAAAGATCGGCAGGGGGGCGGATATAAG	-0.0012862	6	S:1/I/R:0
E. coli	nucleotide-clustered+hyena+normalized	tobramycin	cluster_47887_embedding_127	cluster_47887	CATGTTAGCGGCGGGCGAATCAAATAAAAAGATCGGCAGGGGGGTGAAAATCAA	--CATGTTAGCGGCGGGCGAATCAAATAAAAAGATCGGCAGGGGGGTGAAAATCAA	0.000163903	4	S:0/I/R:1
E. coli	nucleotide-clustered+hyena+normalized	tobramycin	cluster_47887_embedding_127	cluster_47887	CATGTTAGCGGCGGGCGAATCAAATAAAAAGATCGGCAGGGGGGTGGAAAATAG	--CATGTTAGCGGCGGGCGAATCAAATAAAAAGATCGGCAGGGGGGTGGAAAATAG	-0.0020065	6	S:1/I/R:0
E. coli	nucleotide-clustered+hyena+normalized	tobramycin	cluster_47887_embedding_127	cluster_47887	CATGTTAGCGGCGGGCGAATCAAATAAAAAGATCGGCAGGGGGGTGGATATCAG	--CATGTTAGCGGCGGGCGAATCAAATAAAAAGATCGGCAGGGGGGTGGATATCAG	-0.000634965	4	S:1/I/R:0
E. coli	nucleotide-clustered+hyena+normalized	tobramycin	cluster_47887_embedding_127	cluster_47887	CATGTTAGCGGCGGGCGAATCAAATAAAAAGATCGGGAAAGGGCCGGATATAAA	--CATGTTAGCGGCGGGCGAATCAAATAAAAAGATCGGGAAAGGGCCGGATATAAA	0.000817532	8	S:1/I/R:0
E. coli	nucleotide-clustered+hyena+normalized	tobramycin	cluster_47887_embedding_127	cluster_47887	CATGTTAGCGGCGGGCGAATCAAATAAAAAGATCGGGAGGGCGCTGGAAATTAA	--CATGTTAGCGGCGGGCGAATCAAATAAAAAGATCGGGAGGGCGCTGGAAATTAA	0.000940063	5	S:0/I/R:1	0.7896	88.235	94	response regulator transcription factor
E. coli	nucleotide-clustered+hyena+normalized	tobramycin	cluster_47887_embedding_127	cluster_47887	CATGTTAGCGGCGGGCGAATCAAATAAAGAAAACGGGAGGGCGCTGAAGATCAG	--CATGTTAGCGGCGGGCGAATCAAATAAAGAAAACGGGAGGGCGCTGAAGATCAG	-0.000993244	4	S:0/I/R:1
E. coli	nucleotide-clustered+hyena+normalized	tobramycin	cluster_47887_embedding_127	cluster_47887	CATGTTAGCGGCGGGCGAATCAAATAAAGAAATAGGCAGGGTGCCGTAAATCCG	--CATGTTAGCGGCGGGCGAATCAAATAAAGAAATAGGCAGGGTGCCGTAAATCCG	0.00134217	6	S:1/I/R:0
E. coli	nucleotide-clustered+hyena+normalized	tobramycin	cluster_47887_embedding_127	cluster_47887	CATGTTAGCGGCGGGCGAATCAAATAAAGAGAACAGCAGAGCGCTGAAAATCCG	--CATGTTAGCGGCGGGCGAATCAAATAAAGAGAACAGCAGAGCGCTGAAAATCCG	0.000736168	4	S:0/I/R:1
E. coli	nucleotide-clustered+hyena+normalized	tobramycin	cluster_47887_embedding_127	cluster_47887	CATGTTAGCGGCGGGCGAATCAAATAAAGAGAACAGCAGAGCGCTGAATATTAG	--CATGTTAGCGGCGGGCGAATCAAATAAAGAGAACAGCAGAGCGCTGAATATTAG	0.00317577	4	S:1/I/R:0
E. coli	nucleotide-clustered+hyena+normalized	tobramycin	cluster_47887_embedding_127	cluster_47887	CATGTTAGCGGCGGGCGAATCAAATAAAGAGAACCGCAGAGCGGTGAAAATCAG	--CATGTTAGCGGCGGGCGAATCAAATAAAGAGAACCGCAGAGCGGTGAAAATCAG	0.000765408	5	S:0/I/R:1
E. coli	nucleotide-clustered+hyena+normalized	tobramycin	cluster_47887_embedding_127	cluster_47887	CATGTTAGCGGCGGGCGAATCAAATAAAGAGAACGGCAGAGCGCTGAATATTAG	--CATGTTAGCGGCGGGCGAATCAAATAAAGAGAACGGCAGAGCGCTGAATATTAG	0.00294989	3	S:1/I/R:0	0.7896	94.118	94	helix-turn-helix transcriptional regulator; response regulator transcription factor ;helix-turn-helix domain-containing protein
E. coli	nucleotide-clustered+hyena+normalized	tobramycin	cluster_47887_embedding_127	cluster_47887	CATGTTAGCGGCGGGCGAATCAAATAAAGAGAACGGCAGAGCGCTGGATATCAG	--CATGTTAGCGGCGGGCGAATCAAATAAAGAGAACGGCAGAGCGCTGGATATCAG	0.00138728	3	S:0/I/R:1	0.7896	88.235	94	helix-turn-helix transcriptional regulator; response regulator transcription factor
E. coli	nucleotide-clustered+hyena+normalized	tobramycin	cluster_47887_embedding_127	cluster_47887	CATGTTAGCGGCGGGCGAATCAAATAAAGAGAACGGCAGAGGGCTGAATAATAG	--CATGTTAGCGGCGGGCGAATCAAATAAAGAGAACGGCAGAGGGCTGAATAATAG	0.00153974	5	S:0/I/R:1	0.7896	93.75	89	helix-turn-helix transcriptional regulator
E. coli	nucleotide-clustered+hyena+normalized	tobramycin	cluster_47887_embedding_127	cluster_47887	CATGTTAGCGGCGGGCGAATCAAATAAAGAGAACGGCAGGGGGCGGAATATCAG	--CATGTTAGCGGCGGGCGAATCAAATAAAGAGAACGGCAGGGGGCGGAATATCAG	-0.000324238	3	S:1/I/R:0	0.7896	88.235	94	response regulator transcription factor
E. coli	nucleotide-clustered+hyena+normalized	tobramycin	cluster_47887_embedding_127	cluster_47887	CATGTTAGCGGCGGGCGAATCAAATAAAGAGAACGGCAGGGGGCTGGATATTAG	--CATGTTAGCGGCGGGCGAATCAAATAAAGAGAACGGCAGGGGGCTGGATATTAG	0.00021877	4	S:0/I/R:1
E. coli	nucleotide-clustered+hyena+normalized	tobramycin	cluster_47887_embedding_127	cluster_47887	CATGTTAGCGGCGGGCGAATCAAATAAAGAGAACGGCAGGGGGGCGGATAATAG	--CATGTTAGCGGCGGGCGAATCAAATAAAGAGAACGGCAGGGGGGCGGATAATAG	-0.00207702	7	S:0/I/R:1
E. coli	nucleotide-clustered+hyena+normalized	tobramycin	cluster_47887_embedding_127	cluster_47887	CATGTTAGCGGCGGGCGAATCAAATAAAGAGAACGGGAAGGCGGCGGATATTCT	--CATGTTAGCGGCGGGCGAATCAAATAAAGAGAACGGGAAGGCGGCGGATATTCT	0.000415984	7	S:0/I/R:1
E. coli	nucleotide-clustered+hyena+normalized	tobramycin	cluster_47887_embedding_127	cluster_47887	CATGTTAGCGGCGGGCGAATCAAATAAAGAGAACGGGCTGGCTCTTTTATACCT	--CATGTTAGCGGCGGGCGAATCAAATAAAGAGAACGGGCTGGCTCTTTTATACCT	0.0063628	9	S:0/I/R:1
E. coli	nucleotide-clustered+hyena+normalized	tobramycin	cluster_47887_embedding_127	cluster_47887	CATGTTAGCGGCGGGCGAATCAAATAAAGAGAGCGGGAGGGCGCTGGATATCAG	--CATGTTAGCGGCGGGCGAATCAAATAAAGAGAGCGGGAGGGCGCTGGATATCAG	-0.00134808	3	S:1/I/R:0	0.7896	94.118	94	helix-turn-helix transcriptional regulator; response regulator transcription factor
E. coli	nucleotide-clustered+hyena+normalized	tobramycin	cluster_47887_embedding_127	cluster_47887	CATGTTAGCGGCGGGCGAATCAAATAAAGAGATAGGCAGGGCGCGGAATATCAG	--CATGTTAGCGGCGGGCGAATCAAATAAAGAGATAGGCAGGGCGCGGAATATCAG	0.000254659	2	S:1/I/R:0	0.7896	94.118	94	response regulator transcription factor; helix-turn-helix transcriptional regulator
E. coli	nucleotide-clustered+hyena+normalized	tobramycin	cluster_47887_embedding_127	cluster_47887	CATGTTAGCGGCGGGCGAATCAAATAAAGAGATAGGCAGGGCGCGGGGTTAAAT	--CATGTTAGCGGCGGGCGAATCAAATAAAGAGATAGGCAGGGCGCGGGGTTAAAT	-0.00248455	7	S:1/I/R:0
E. coli	nucleotide-clustered+hyena+normalized	tobramycin	cluster_47887_embedding_127	cluster_47887	CATGTTAGCGGCGGGCGAATCAAATAAAGAGATAGGCAGGGCGCTGAATATCAG	--CATGTTAGCGGCGGGCGAATCAAATAAAGAGATAGGCAGGGCGCTGAATATCAG	0.00140409	1	S:33/I/R:1	0.7896	100	94	response regulator transcription factor
E. coli	nucleotide-clustered+hyena+normalized	tobramycin	cluster_47887_embedding_127	cluster_47887	CATGTTAGCGGCGGGCGAATCAAATAAAGAGATAGGCAGGGGGCCGGATATTAG	--CATGTTAGCGGCGGGCGAATCAAATAAAGAGATAGGCAGGGGGCCGGATATTAG	-0.000190018	5	S:1/I/R:0	0.7896	88.235	94	helix-turn-helix transcriptional regulator
E. coli	nucleotide-clustered+hyena+normalized	tobramycin	cluster_47887_embedding_127	cluster_47887	CATGTTAGCGGCGGGCGAATCAAATAAAGAGATAGGGCGAGCGCTGGATATTAG	--CATGTTAGCGGCGGGCGAATCAAATAAAGAGATAGGGCGAGCGCTGGATATTAG	0.000778908	6	S:0/I/R:1	0.7896	94.118	94	response regulator transcription factor
E. coli	nucleotide-clustered+hyena+normalized	tobramycin	cluster_47887_embedding_127	cluster_47887	CATGTTAGCGGCGGGCGAATCAAATAAAGAGATCAGCAGAGCGCTGAATATCAG	--CATGTTAGCGGCGGGCGAATCAAATAAAGAGATCAGCAGAGCGCTGAATATCAG	0.00262678	2	S:1/I/R:0	0.7896	100	94	helix-turn-helix transcriptional regulator; response regulator transcription factor
E. coli	nucleotide-clustered+hyena+normalized	tobramycin	cluster_47887_embedding_127	cluster_47887	CATGTTAGCGGCGGGCGAATCAAATAAAGAGATCGGCAAGGCGCTGACTATTAG	--CATGTTAGCGGCGGGCGAATCAAATAAAGAGATCGGCAAGGCGCTGACTATTAG	0.00289757	3	S:0/I/R:1	0.7896	88.235	94	response regulator transcription factor
E. coli	nucleotide-clustered+hyena+normalized	tobramycin	cluster_47887_embedding_127	cluster_47887	CATGTTAGCGGCGGGCGAATCAAATAAAGAGATCGGCAAGGGGCCGTAAATAAG	--CATGTTAGCGGCGGGCGAATCAAATAAAGAGATCGGCAAGGGGCCGTAAATAAG	0.000803638	6	S:0/I/R:1
E. coli	nucleotide-clustered+hyena+normalized	tobramycin	cluster_47887_embedding_127	cluster_47887	CATGTTAGCGGCGGGCGAATCAAATAAAGAGATCGGCAGAGCGCCGAATATTAG	--CATGTTAGCGGCGGGCGAATCAAATAAAGAGATCGGCAGAGCGCCGAATATTAG	0.00265686	3	S:1/I/R:0	0.7896	94.118	94	response regulator transcription factor
E. coli	nucleotide-clustered+hyena+normalized	tobramycin	cluster_47887_embedding_127	cluster_47887	CATGTTAGCGGCGGGCGAATCAAATAAAGAGATCGGCAGAGCGCTGAATAACAG	--CATGTTAGCGGCGGGCGAATCAAATAAAGAGATCGGCAGAGCGCTGAATAACAG	0.00211824	2	S:0/I/R:1	0.7896	100	89	response regulator transcription factor; helix-turn-helix domain-containing protein ;helix-turn-helix transcriptional regulator
E. coli	nucleotide-clustered+hyena+normalized	tobramycin	cluster_47887_embedding_127	cluster_47887	CATGTTAGCGGCGGGCGAATCAAATAAAGAGATCGGCAGAGCGCTGAATATAAG	--CATGTTAGCGGCGGGCGAATCAAATAAAGAGATCGGCAGAGCGCTGAATATAAG	0.00232491	2	S:1/I/R:0	0.7896	100	94	response regulator transcription factor
E. coli	nucleotide-clustered+hyena+normalized	tobramycin	cluster_47887_embedding_127	cluster_47887	CATGTTAGCGGCGGGCGAATCAAATAAAGAGATCGGCAGAGCGCTGAATATCAG	--CATGTTAGCGGCGGGCGAATCAAATAAAGAGATCGGCAGAGCGCTGAATATCAG	0.00243	1	S:3/I/R:6	0.7896	100	94	response regulator transcription factor
E. coli	nucleotide-clustered+hyena+normalized	tobramycin	cluster_47887_embedding_127	cluster_47887	CATGTTAGCGGCGGGCGAATCAAATAAAGAGATCGGCAGAGCGCTGGATATCAG	--CATGTTAGCGGCGGGCGAATCAAATAAAGAGATCGGCAGAGCGCTGGATATCAG	0.00132257	2	S:1/I/R:0	0.7896	94.118	94	response regulator transcription factor
E. coli	nucleotide-clustered+hyena+normalized	tobramycin	cluster_47887_embedding_127	cluster_47887	CATGTTAGCGGCGGGCGAATCAAATAAAGAGATCGGCAGAGCGGTGAATATCAG	--CATGTTAGCGGCGGGCGAATCAAATAAAGAGATCGGCAGAGCGGTGAATATCAG	0.0015316	2	S:0/I/R:1	0.7896	94.118	94	response regulator transcription factor
E. coli	nucleotide-clustered+hyena+normalized	tobramycin	cluster_47887_embedding_127	cluster_47887	CATGTTAGCGGCGGGCGAATCAAATAAAGAGATCGGCAGAGGGCTGAATATTAG	--CATGTTAGCGGCGGGCGAATCAAATAAAGAGATCGGCAGAGGGCTGAATATTAG	0.00238254	3	S:0/I/R:1	0.7896	100	94	helix-turn-helix transcriptional regulator; response regulator transcription factor
E. coli	nucleotide-clustered+hyena+normalized	tobramycin	cluster_47887_embedding_127	cluster_47887	CATGTTAGCGGCGGGCGAATCAAATAAAGAGATCGGCAGGGCGCCGGATATCAG	--CATGTTAGCGGCGGGCGAATCAAATAAAGAGATCGGCAGGGCGCCGGATATCAG	-0.000140338	2	S:1/I/R:0	0.7896	88.235	94	response regulator transcription factor
E. coli	nucleotide-clustered+hyena+normalized	tobramycin	cluster_47887_embedding_127	cluster_47887	CATGTTAGCGGCGGGCGAATCAAATAAAGAGATCGGCAGGGCGCTGAATATCAG	--CATGTTAGCGGCGGGCGAATCAAATAAAGAGATCGGCAGGGCGCTGAATATCAG	0.00134663	0	S:121/I/R:31	0.7896	100	94	response regulator transcription factor
E. coli	nucleotide-clustered+hyena+normalized	tobramycin	cluster_47887_embedding_127	cluster_47887	CATGTTAGCGGCGGGCGAATCAAATAAAGAGATCGGCAGGGCGCTGAATATTAG	--CATGTTAGCGGCGGGCGAATCAAATAAAGAGATCGGCAGGGCGCTGAATATTAG	0.00171268	1	S:1/I/R:0	0.7896	100	94	response regulator transcription factor
E. coli	nucleotide-clustered+hyena+normalized	tobramycin	cluster_47887_embedding_127	cluster_47887	CATGTTAGCGGCGGGCGAATCAAATAAAGAGATCGGCAGGGCGCTGGAAATCAG	--CATGTTAGCGGCGGGCGAATCAAATAAAGAGATCGGCAGGGCGCTGGAAATCAG	-0.000541106	2	S:1/I/R:0	0.7896	94.118	94	response regulator transcription factor
E. coli	nucleotide-clustered+hyena+normalized	tobramycin	cluster_47887_embedding_127	cluster_47887	CATGTTAGCGGCGGGCGAATCAAATAAAGAGATCGGCAGGGCGCTGGATATCAG	--CATGTTAGCGGCGGGCGAATCAAATAAAGAGATCGGCAGGGCGCTGGATATCAG	0.000154461	1	S:0/I/R:1	0.7896	94.118	94	response regulator transcription factor
E. coli	nucleotide-clustered+hyena+normalized	tobramycin	cluster_47887_embedding_127	cluster_47887	CATGTTAGCGGCGGGCGAATCAAATAAAGAGATCGGCAGGGCGCTGGATATTAG	--CATGTTAGCGGCGGGCGAATCAAATAAAGAGATCGGCAGGGCGCTGGATATTAG	0.000465223	2	S:0/I/R:1	0.7896	94.118	94	response regulator transcription factor
E. coli	nucleotide-clustered+hyena+normalized	tobramycin	cluster_47887_embedding_127	cluster_47887	CATGTTAGCGGCGGGCGAATCAAATAAAGAGATCGGCAGGGGGCTGAATATAAG	--CATGTTAGCGGCGGGCGAATCAAATAAAGAGATCGGCAGGGGGCTGAATATAAG	0.000637031	2	S:1/I/R:0	0.7896	100	94	helix-turn-helix transcriptional regulator; response regulator transcription factor
E. coli	nucleotide-clustered+hyena+normalized	tobramycin	cluster_47887_embedding_127	cluster_47887	CATGTTAGCGGCGGGCGAATCAAATAAAGAGATCGGCAGGGGGCTGGAAATCAA	--CATGTTAGCGGCGGGCGAATCAAATAAAGAGATCGGCAGGGGGCTGGAAATCAA	-0.00010422	3	S:1/I/R:0	0.7896	94.118	94	helix-turn-helix transcriptional regulator; response regulator transcription factor
E. coli	nucleotide-clustered+hyena+normalized	tobramycin	cluster_47887_embedding_127	cluster_47887	CATGTTAGCGGCGGGCGAATCAAATAAAGAGATCGGCCGGGCGCCGGATATTAG	--CATGTTAGCGGCGGGCGAATCAAATAAAGAGATCGGCCGGGCGCCGGATATTAG	-0.000563303	4	S:1/I/R:0	0.7896	88.235	94	response regulator transcription factor
E. coli	nucleotide-clustered+hyena+normalized	tobramycin	cluster_47887_embedding_127	cluster_47887	CATGTTAGCGGCGGGCGAATCAAATAAAGAGATCGGCCGGGCGCTCGAAATCCG	--CATGTTAGCGGCGGGCGAATCAAATAAAGAGATCGGCCGGGCGCTCGAAATCCG	-0.000349971	3	S:1/I/R:0	0.7896	94.118	94	response regulator transcription factor
E. coli	nucleotide-clustered+hyena+normalized	tobramycin	cluster_47887_embedding_127	cluster_47887	CATGTTAGCGGCGGGCGAATCAAATAAAGAGATCGGGAGAGCGCTGAATATCAG	--CATGTTAGCGGCGGGCGAATCAAATAAAGAGATCGGGAGAGCGCTGAATATCAG	0.00158398	2	S:0/I/R:1	0.7896	100	94	response regulator transcription factor
E. coli	nucleotide-clustered+hyena+normalized	tobramycin	cluster_47887_embedding_127	cluster_47887	CATGTTAGCGGCGGGCGAATCAAATAAAGGGAACGGCAGAGCGCTGAATATCAA	--CATGTTAGCGGCGGGCGAATCAAATAAAGGGAACGGCAGAGCGCTGAATATCAA	0.0027216	3	S:0/I/R:1	0.7896	88.235	94	helix-turn-helix transcriptional regulator; LuxR family transcriptional regulator
E. coli	nucleotide-clustered+hyena+normalized	tobramycin	cluster_47887_embedding_127	cluster_47887	CATGTTAGCGGCGGGCGAATCAAATAAAGGGATCGGGAGGGCGCGGAATAATAG	--CATGTTAGCGGCGGGCGAATCAAATAAAGGGATCGGGAGGGCGCGGAATAATAG	-0.0018297	5	S:1/I/R:0
E. coli	nucleotide-clustered+hyena+normalized	tobramycin	cluster_47887_embedding_127	cluster_47887	CATGTTAGCGGCGGGCGAATCAAATAAGAAGATCTGCAGGGGGCCGAATATCAG	--CATGTTAGCGGCGGGCGAATCAAATAAGAAGATCTGCAGGGGGCCGAATATCAG	0.00176294	5	S:1/I/R:0
E. coli	nucleotide-clustered+hyena+normalized	tobramycin	cluster_47887_embedding_127	cluster_47887	CATGTTAGCGGCGGGCGAATCAAATAAGAGGATCGGCAGGGCGCTGAATATTAG	--CATGTTAGCGGCGGGCGAATCAAATAAGAGGATCGGCAGGGCGCTGAATATTAG	0.00149119	3	S:0/I/R:1	0.7896	94.118	94	response regulator transcription factor; helix-turn-helix transcriptional regulator ;helix-turn-helix domain-containing protein
E. coli	nucleotide-clustered+hyena+normalized	tobramycin	cluster_47887_embedding_127	cluster_47887	CATGTTAGCGGCGGGCGAATCAAATAAGGAGAGCGGCAGAGGGCTGGATATCAG	--CATGTTAGCGGCGGGCGAATCAAATAAGGAGAGCGGCAGAGGGCTGGATATCAG	-0.000864249	5	S:0/I/R:1	0.7896	88.235	94	helix-turn-helix transcriptional regulator
E. coli	nucleotide-clustered+hyena+normalized	tobramycin	cluster_47887_embedding_127	cluster_47887	CATGTTAGCGGCGGGCGAATCAAATAAGGAGAGCGGGGGGGCGCTGTATATCAG	--CATGTTAGCGGCGGGCGAATCAAATAAGGAGAGCGGGGGGGCGCTGTATATCAG	-0.000215325	5	S:1/I/R:0
E. coli	nucleotide-clustered+hyena+normalized	tobramycin	cluster_47887_embedding_127	cluster_47887	CATGTTAGCGGCGGGCGAATCAAATAAGGAGATAGGCAGAGCGCTGAATATCAG	--CATGTTAGCGGCGGGCGAATCAAATAAGGAGATAGGCAGAGCGCTGAATATCAG	0.0016502	3	S:1/I/R:0	0.7896	100	94	response regulator transcription factor
E. coli	nucleotide-clustered+hyena+normalized	tobramycin	cluster_47887_embedding_127	cluster_47887	CATGTTAGCGGCGGGCGAATCAAATAAGGAGATCAGCAAAGCGCTGAATATCAG	--CATGTTAGCGGCGGGCGAATCAAATAAGGAGATCAGCAAAGCGCTGAATATCAG	0.00321342	4	S:1/I/R:0	0.7896	94.118	94	helix-turn-helix transcriptional regulator; response regulator transcription factor ;helix-turn-helix domain-containing protein
E. coli	nucleotide-clustered+hyena+normalized	tobramycin	cluster_47887_embedding_127	cluster_47887	CATGTTAGCGGCGGGCGAATCAAATAAGGAGATCAGCAGAGCGCTGAATATCAG	--CATGTTAGCGGCGGGCGAATCAAATAAGGAGATCAGCAGAGCGCTGAATATCAG	0.00209364	3	S:7/I/R:6	0.7896	100	94	helix-turn-helix transcriptional regulator; response regulator transcription factor
E. coli	nucleotide-clustered+hyena+normalized	tobramycin	cluster_47887_embedding_127	cluster_47887	CATGTTAGCGGCGGGCGAATCAAATAAGGAGATCCGCAGGGCGCTGAATATCAC	--CATGTTAGCGGCGGGCGAATCAAATAAGGAGATCCGCAGGGCGCTGAATATCAC	0.00253318	2	S:1/I/R:0	0.7896	94.118	94	response regulator transcription factor
E. coli	nucleotide-clustered+hyena+normalized	tobramycin	cluster_47887_embedding_127	cluster_47887	CATGTTAGCGGCGGGCGAATCAAATAAGGAGATCGGCAGAGCGCTGAATATCAG	--CATGTTAGCGGCGGGCGAATCAAATAAGGAGATCGGCAGAGCGCTGAATATCAG	0.00177031	2	S:56/I/R:64	0.7896	100	94	response regulator transcription factor
E. coli	nucleotide-clustered+hyena+normalized	tobramycin	cluster_47887_embedding_127	cluster_47887	CATGTTAGCGGCGGGCGAATCAAATAAGGAGATCGGCAGAGCGTTGAATATCAG	--CATGTTAGCGGCGGGCGAATCAAATAAGGAGATCGGCAGAGCGTTGAATATCAG	0.00180219	3	S:1/I/R:0	0.7896	100	94	response regulator transcription factor
E. coli	nucleotide-clustered+hyena+normalized	tobramycin	cluster_47887_embedding_127	cluster_47887	CATGTTAGCGGCGGGCGAATCAAATAAGGAGATCGGCAGGGCGCTGAATATCAG	--CATGTTAGCGGCGGGCGAATCAAATAAGGAGATCGGCAGGGCGCTGAATATCAG	0.000727785	1	S:19/I/R:26	0.7896	100	94	response regulator transcription factor
E. coli	nucleotide-clustered+hyena+normalized	tobramycin	cluster_47887_embedding_127	cluster_47887	CATGTTAGCGGCGGGCGAATCAAATAAGGAGATCGGCAGGGGGCGGAATATCAG	--CATGTTAGCGGCGGGCGAATCAAATAAGGAGATCGGCAGGGGGCGGAATATCAG	-0.00114404	3	S:1/I/R:0	0.7896	94.118	94	helix-turn-helix transcriptional regulator; response regulator transcription factor ;helix-turn-helix domain-containing protein
E. coli	nucleotide-clustered+hyena+normalized	tobramycin	cluster_47887_embedding_127	cluster_47887	CATGTTAGCGGCGGGCGAATCAAATAAGGAGATCGGCGGAGCGCCGAATAACAG	--CATGTTAGCGGCGGGCGAATCAAATAAGGAGATCGGCGGAGCGCCGAATAACAG	0.000264686	5	S:1/I/R:0	0.7896	93.75	89	helix-turn-helix transcriptional regulator
E. coli	nucleotide-clustered+hyena+normalized	tobramycin	cluster_47887_embedding_127	cluster_47887	CATGTTAGCGGCGGGCGAATCAAATAANNNNNNNNNNNNNNNNNNNNNNNNNNN		-0.00373632	-1	S:491/I/R:64
E. coli	nucleotide-clustered+hyena+normalized	tobramycin	cluster_45779_embedding_24	cluster_45779	GCTCGGTTAACTGCTCGCGGGTGAGTGAGCGCTGACGTGACGCCAGAAGCGCAG	--GCTCGGTTAACTGCTCGCGGGTGAGTGAGCGCTGACGTGACGCCAGAAGCGCAG--	-0.00097933	0	I/R:49/S:446	0.7896	100	94	glycerol-3-phosphate 1-O-acyltransferase PlsB
E. coli	nucleotide-clustered+hyena+normalized	tobramycin	cluster_45779_embedding_24	cluster_45779	GCTCGGTTAACTGCTCGCGGGTGAGTGAGCGCTGACGTGACGCCAGTAGCGCAG	--GCTCGGTTAACTGCTCGCGGGTGAGTGAGCGCTGACGTGACGCCAGTAGCGCAG--	-0.000528976	1	I/R:45/S:100	0.7896	100	94	glycerol-3-phosphate 1-O-acyltransferase PlsB
E. coli	nucleotide-clustered+hyena+normalized	tobramycin	cluster_45779_embedding_24	cluster_45779	GCTCGGTTAACTGCTCGCGGGTGAGTGAGCGCTGACGTGATGCCAGAAGCGCAG	--GCTCGGTTAACTGCTCGCGGGTGAGTGAGCGCTGACGTGATGCCAGAAGCGCAG--	-0.000115427	1	I/R:42/S:78	0.7896	100	94	glycerol-3-phosphate 1-O-acyltransferase PlsB
E. coli	nucleotide-clustered+hyena+normalized	tobramycin	cluster_45779_embedding_24	cluster_45779	GCTCGGTTAACTGCTCGCGGGTGAGTGAGCGCTGACGTGATGCCAGTAGCGCAG	--GCTCGGTTAACTGCTCGCGGGTGAGTGAGCGCTGACGTGATGCCAGTAGCGCAG--	0.00034563	2	I/R:28/S:127	0.7896	100	94	glycerol-3-phosphate 1-O-acyltransferase PlsB
E. coli	nucleotide-clustered+hyena+normalized	tobramycin	cluster_45779_embedding_24	cluster_45779	GCTCGGTTAACTGCTCGCGGGTGAGTGNNNNNNNNNNNNNNNNNNNNNNNNNNN		0.00689673	-1	I/R:83/S:65
E. coli	nucleotide-clustered+hyena+normalized	tobramycin	cluster_45779_embedding_24	cluster_45779	TCGGTTAACTGCTCGCGGGTGAGTGAGCGCTGACGTGACGCCAGTAGCGCAGTA	----TCGGTTAACTGCTCGCGGGTGAGTGAGCGCTGACGTGACGCCAGTAGCGCAGTA	-0.000518055	1	I/R:0/S:1	0.7896	100	94	glycerol-3-phosphate 1-O-acyltransferase PlsB
E. coli	nucleotide-clustered+hyena+normalized	tobramycin	cluster_24955_embedding_56	cluster_24955	GGTGAATAACCGGGATTTGCGCATGGCGACGCTGAAAGTGCAGGAAACGCGGGC	GGTGAATAACCGGGATTTGCGCATGGCGACGCTGAAAGTGCAGGAAACGCGGGC	-0.00134152	2	S:10/I/R:0	0.7896	100	94	Cu(+)/Ag(+) efflux RND transporter outer membrane channel CusC; TolC family protein
E. coli	nucleotide-clustered+hyena+normalized	tobramycin	cluster_24955_embedding_56	cluster_24955	GGTGAATAACCGGGATTTGCGCATGGCGACGCTGAAAGTGCAGGAAGCGCGGGC	GGTGAATAACCGGGATTTGCGCATGGCGACGCTGAAAGTGCAGGAAGCGCGGGC	-0.000745179	1	S:121/I/R:29	0.7896	100	94	TolC family protein; Cu(+)/Ag(+) efflux RND transporter outer membrane channel CusC
E. coli	nucleotide-clustered+hyena+normalized	tobramycin	cluster_24955_embedding_56	cluster_24955	GGTGAATAACCGGGATTTGCGCATGGCGACGCTGAAAGTGCAGGAGGCACAGGC	GGTGAATAACCGGGATTTGCGCATGGCGACGCTGAAAGTGCAGGAGGCACAGGC	-0.0011622	4	S:3/I/R:0	0.7896	100	94	Cu(+)/Ag(+) efflux RND transporter outer membrane channel CusC; TolC family protein
E. coli	nucleotide-clustered+hyena+normalized	tobramycin	cluster_24955_embedding_56	cluster_24955	GGTGAATAACCGGGATTTGCGCATGGCGACGCTGAAAGTGCAGGAGGCACGGGC	GGTGAATAACCGGGATTTGCGCATGGCGACGCTGAAAGTGCAGGAGGCACGGGC	-0.000881822	3	S:152/I/R:28	0.7896	100	94	TolC family protein; Cu(+)/Ag(+) efflux RND transporter outer membrane channel CusC
E. coli	nucleotide-clustered+hyena+normalized	tobramycin	cluster_24955_embedding_56	cluster_24955	GGTGAATAACCGGGATTTGCGCATGGCGGCGCTGAAAGTGCAGGAAGAGCGGGC	GGTGAATAACCGGGATTTGCGCATGGCGGCGCTGAAAGTGCAGGAAGAGCGGGC	-0.000116979	1	S:1/I/R:0	0.7896	94.118	94	Cu(+)/Ag(+) efflux RND transporter outer membrane channel CusC
E. coli	nucleotide-clustered+hyena+normalized	tobramycin	cluster_24955_embedding_56	cluster_24955	GGTGAATAACCGGGATTTGCGCATGGCGGCGCTGAAAGTGCAGGAAGCGCGAGC	GGTGAATAACCGGGATTTGCGCATGGCGGCGCTGAAAGTGCAGGAAGCGCGAGC	-0.000476822	1	S:4/I/R:0	0.7896	100	94	Cu(+)/Ag(+) efflux RND transporter outer membrane channel CusC
E. coli	nucleotide-clustered+hyena+normalized	tobramycin	cluster_24955_embedding_56	cluster_24955	GGTGAATAACCGGGATTTGCGCATGGCGGCGCTGAAAGTGCAGGAAGCGCGGGC	GGTGAATAACCGGGATTTGCGCATGGCGGCGCTGAAAGTGCAGGAAGCGCGGGC	-0.000241216	0	S:439/I/R:108	0.7896	100	94	Cu(+)/Ag(+) efflux RND transporter outer membrane channel CusC
E. coli	nucleotide-clustered+hyena+normalized	tobramycin	cluster_24955_embedding_56	cluster_24955	GGTGAATAACCGGGATTTGCGCATGGCGGCGCTGAAAGTGCAGGAGGCACGGGC	GGTGAATAACCGGGATTTGCGCATGGCGGCGCTGAAAGTGCAGGAGGCACGGGC	-0.000367469	2	S:0/I/R:7	0.7896	100	94	Cu(+)/Ag(+) efflux RND transporter outer membrane channel CusC
E. coli	nucleotide-clustered+hyena+normalized	tobramycin	cluster_24955_embedding_56	cluster_24955	GGTGAATAACCGGGATTTGCGCATGGCNNNNNNNNNNNNNNNNNNNNNNNNNNN		0.00319145	-1	S:87/I/R:75
E. coli	nucleotide-clustered+hyena+normalized	tobramycin	cluster_37380_embedding_60	cluster_37380	CATCGCCCAGGCAAGTAGCGCCATACTGACAATCATCGCCGTCACAGATCGGAA	CATCGCCCAGGCAAGTAGCGCCATACTGACAATCATCGCCGTCACAGATCGGAA---	-0.000697395	6	S:1/I/R:0
E. coli	nucleotide-clustered+hyena+normalized	tobramycin	cluster_37380_embedding_60	cluster_37380	TCGCCCAGGCAAGTAGCGCCATACTGACAATCATCGCAGTCACAGTAATAACAC	--TCGCCCAGGCAAGTAGCGCCATACTGACAATCATCGCAGTCACAGTAATAACAC-	0.00128652	2	S:0/I/R:1	0.7896	100	94	SMR family transporter; quaternary ammonium compound efflux SMR transporter SugE
E. coli	nucleotide-clustered+hyena+normalized	tobramycin	cluster_37380_embedding_60	cluster_37380	TCGCCCAGGCAAGTAGCGCCATACTGACAATCATCGCCATCACGGTAATAACAC	--TCGCCCAGGCAAGTAGCGCCATACTGACAATCATCGCCATCACGGTAATAACAC-	0.00152976	1	S:1/I/R:13
E. coli	nucleotide-clustered+hyena+normalized	tobramycin	cluster_37380_embedding_60	cluster_37380	TCGCCCAGGCAAGTAGCGCCATACTGACAATCATCGCCGTCACAGTAATAACAC	--TCGCCCAGGCAAGTAGCGCCATACTGACAATCATCGCCGTCACAGTAATAACAC-	0.000836037	1	S:168/I/R:42	0.7896	100	94	SMR family transporter; quaternary ammonium compound efflux SMR transporter SugE
E. coli	nucleotide-clustered+hyena+normalized	tobramycin	cluster_37380_embedding_60	cluster_37380	TCGCCCAGGCAAGTAGCGCCATACTGACAATCATCGCCGTCACGGTAATAACAC	--TCGCCCAGGCAAGTAGCGCCATACTGACAATCATCGCCGTCACGGTAATAACAC-	0.00078519	0	S:292/I/R:154	0.7896	100	94	SMR family transporter; quaternary ammonium compound efflux SMR transporter SugE
E. coli	nucleotide-clustered+hyena+normalized	tobramycin	cluster_37380_embedding_60	cluster_37380	TCGCCCAGGCAAGTAGCGCCATACTGACGATCATCGCCGTCACGGTAATAACAC	--TCGCCCAGGCAAGTAGCGCCATACTGACGATCATCGCCGTCACGGTAATAACAC-	0.000464357	1	S:9/I/R:0	0.7896	100	94	SMR family transporter; quaternary ammonium compound efflux SMR transporter SugE
E. coli	nucleotide-clustered+hyena+normalized	tobramycin	cluster_37380_embedding_60	cluster_37380	TCGCCCAGGCAAGTAGCGCCATACTGACTATCATCGCCGTCACAGTAATAACAC	--TCGCCCAGGCAAGTAGCGCCATACTGACTATCATCGCCGTCACAGTAATAACAC-	0.000241962	2	S:28/I/R:9	0.7896	100	94	SMR family transporter; quaternary ammonium compound efflux SMR transporter SugE
E. coli	nucleotide-clustered+hyena+normalized	tobramycin	cluster_37380_embedding_60	cluster_37380	TCGCCCAGGCAAGTAGCGCCATACTGACTATCATCGCCGTCACGGTAATAACAC	--TCGCCCAGGCAAGTAGCGCCATACTGACTATCATCGCCGTCACGGTAATAACAC-	0.000187542	1	S:56/I/R:22	0.7896	100	94	SMR family transporter; quaternary ammonium compound efflux SMR transporter SugE
E. coli	nucleotide-clustered+hyena+normalized	tobramycin	cluster_37380_embedding_60	cluster_37380	TCGCCCAGGCAAGTAGCGCCATACTGANNNNNNNNNNNNNNNNNNNNNNNNNNN		-0.00131114	-1	S:262/I/R:6
E. coli	nucleotide-clustered+hyena+normalized	tobramycin	cluster_44167_embedding_115	cluster_44167	TGGATTTGCTGGTCTACAGCGCCGGAANNNNNNNNNNNNNNNNNNNNNNNNNNN		0.00247899	-1	I/R:60/S:83
E. coli	nucleotide-clustered+hyena+normalized	tobramycin	cluster_44167_embedding_115	cluster_44167	TGGATTTGCTGGTCTACAGCGCCGGAATAACAAAAGCAGCCTTTATCAGCGACT	--TGGATTTGCTGGTCTACAGCGCCGGAATAACAAAAGCAGCCTTTATCAGCGACT	-0.00141151	1	I/R:0/S:1	0.7896	94.118	94	SDR family NAD(P)-dependent oxidoreductase; sorbitol-6-phosphate dehydrogenase
E. coli	nucleotide-clustered+hyena+normalized	tobramycin	cluster_44167_embedding_115	cluster_44167	TGGATTTGCTGGTCTACAGCGCCGGAATAGCAAAAGCAGCCTTTATCAGCGACT	--TGGATTTGCTGGTCTACAGCGCCGGAATAGCAAAAGCAGCCTTTATCAGCGACT	-0.000648606	0	I/R:56/S:512	0.7896	100	94	SDR family NAD(P)-dependent oxidoreductase; sorbitol-6-phosphate dehydrogenase
E. coli	nucleotide-clustered+hyena+normalized	tobramycin	cluster_44167_embedding_115	cluster_44167	TGGATTTGCTGGTCTACAGCGCCGGAATAGCAAAAGCAGCCTTTATCAGCGATT	--TGGATTTGCTGGTCTACAGCGCCGGAATAGCAAAAGCAGCCTTTATCAGCGATT	0.000428919	0	I/R:93/S:155	0.7896	100	94	SDR family NAD(P)-dependent oxidoreductase; sorbitol-6-phosphate dehydrogenase
E. coli	nucleotide-clustered+hyena+normalized	tobramycin	cluster_44167_embedding_115	cluster_44167	TGGATTTGCTGGTCTACAGCGCCGGAATTGCAAAAGCAGCCTTTATCAGCGACT	--TGGATTTGCTGGTCTACAGCGCCGGAATTGCAAAAGCAGCCTTTATCAGCGACT	0.000493875	1	I/R:38/S:66	0.7896	100	94	SDR family NAD(P)-dependent oxidoreductase; sorbitol-6-phosphate dehydrogenase
E. coli	nucleotide-clustered+hyena+normalized	tobramycin	cluster_30822_embedding_106	cluster_30822	CCGCCATCCTGCCATACATCATGCTTAACCTTGGTATACTGGGTCGCCGCTACA	CCGCCATCCTGCCATACATCATGCTTAACCTTGGTATACTGGGTCGCCGCTACA-	-0.000123253	1	I/R:4/S:45	0.7896	100	94	UDP-N-acetylglucosamine--undecaprenyl-phosphate N-acetylglucosaminephosphotransferase
E. coli	nucleotide-clustered+hyena+normalized	tobramycin	cluster_30822_embedding_106	cluster_30822	CCGCCATCCTGCCATACATCATGCTTAACCTTGGTATCCTGGGTCGCCGCCTCA	CCGCCATCCTGCCATACATCATGCTTAACCTTGGTATCCTGGGTCGCCGCCTCA-	-0.00139749	2	I/R:0/S:3	0.7896	100	94	UDP-N-acetylglucosamine--undecaprenyl-phosphate N-acetylglucosaminephosphotransferase
E. coli	nucleotide-clustered+hyena+normalized	tobramycin	cluster_30822_embedding_106	cluster_30822	CCGCCATCCTGCCATACATCATGCTTAACCTTGGTATCCTGGGTCGCCGCTACA	CCGCCATCCTGCCATACATCATGCTTAACCTTGGTATCCTGGGTCGCCGCTACA-	-0.000139784	0	I/R:220/S:742	0.7896	100	94	UDP-N-acetylglucosamine--undecaprenyl-phosphate N-acetylglucosaminephosphotransferase
E. coli	nucleotide-clustered+hyena+normalized	tobramycin	cluster_30822_embedding_106	cluster_30822	CCGCCATCCTGCCATACATCATGCTTAACCTTGGTATCCTGGGTCGCCGCTGCA	CCGCCATCCTGCCATACATCATGCTTAACCTTGGTATCCTGGGTCGCCGCTGCA-	0.00133737	1	I/R:0/S:1	0.7896	100	94	UDP-N-acetylglucosamine--undecaprenyl-phosphate N-acetylglucosaminephosphotransferase
E. coli	nucleotide-clustered+hyena+normalized	tobramycin	cluster_30822_embedding_106	cluster_30822	CCGCCATCCTGCCATACATCATGCTTAACCTTGGTATCCTGGGTCGTCGCTACA	CCGCCATCCTGCCATACATCATGCTTAACCTTGGTATCCTGGGTCGTCGCTACA-	0.00123273	1	I/R:0/S:1	0.7896	100	94	UDP-N-acetylglucosamine--undecaprenyl-phosphate N-acetylglucosaminephosphotransferase
E. coli	nucleotide-clustered+hyena+normalized	tobramycin	cluster_30822_embedding_106	cluster_30822	CCGCCATCCTGCCATACATCATGCTTAACCTTGGTATCTTGGGTCGCCGCTACA	CCGCCATCCTGCCATACATCATGCTTAACCTTGGTATCTTGGGTCGCCGCTACA-	0.00288228	1	I/R:0/S:3	0.7896	100	94	UDP-N-acetylglucosamine--undecaprenyl-phosphate N-acetylglucosaminephosphotransferase
E. coli	nucleotide-clustered+hyena+normalized	tobramycin	cluster_30822_embedding_106	cluster_30822	CCGCCATCCTGCCATACATCATGCTTAATCTTGGTATCCTGGGTCGCCGCTACA	CCGCCATCCTGCCATACATCATGCTTAATCTTGGTATCCTGGGTCGCCGCTACA-	0.00346865	1	I/R:1/S:0	0.7896	100	94	UDP-N-acetylglucosamine--undecaprenyl-phosphate N-acetylglucosaminephosphotransferase
E. coli	nucleotide-clustered+hyena+normalized	tobramycin	cluster_30822_embedding_106	cluster_30822	CCGCCATCCTGCCATACATCATGCTTANNNNNNNNNNNNNNNNNNNNNNNNNNN		0.00476422	-1	I/R:22/S:22
E. coli	nucleotide-clustered+hyena+normalized	tobramycin	cluster_49869_embedding_30	cluster_49869	AGTATGGCGGTGGCCGCCGCAGGTTTTACGCTGACGCTCCTTACGCTGCCGTGG	--AGTATGGCGGTGGCCGCCGCAGGTTTTACGCTGACGCTCCTTACGCTGCCGTGG--	-0.00118848	1	S:1/I/R:0
E. coli	nucleotide-clustered+hyena+normalized	tobramycin	cluster_49869_embedding_30	cluster_49869	AGTATGGCGGTGGCCGCCGCAGGTTTTGCACTGAAGCTCCTTTCGCTGCCGTGG	--AGTATGGCGGTGGCCGCCGCAGGTTTTGCACTGAAGCTCCTTTCGCTGCCGTGG--	0.00126864	3	S:0/I/R:1	0.7896	88.889	100	MATE family efflux transporter DinF
E. coli	nucleotide-clustered+hyena+normalized	tobramycin	cluster_49869_embedding_30	cluster_49869	AGTATGGCGGTGGCCGCCGCAGGTTTTGCACTGACGCCCCTTACGCTGCCGGGG	--AGTATGGCGGTGGCCGCCGCAGGTTTTGCACTGACGCCCCTTACGCTGCCGGGG--	-0.000685059	3	S:1/I/R:0	0.7896	100	94	MATE family efflux transporter DinF
E. coli	nucleotide-clustered+hyena+normalized	tobramycin	cluster_49869_embedding_30	cluster_49869	AGTATGGCGGTGGCCGCCGCAGGTTTTGCACTGACGCCCCTTACGCTGCCGTGG	--AGTATGGCGGTGGCCGCCGCAGGTTTTGCACTGACGCCCCTTACGCTGCCGTGG--	0.000176146	2	S:1/I/R:1	0.7896	100	100	MATE family efflux transporter DinF
E. coli	nucleotide-clustered+hyena+normalized	tobramycin	cluster_49869_embedding_30	cluster_49869	AGTATGGCGGTGGCCGCCGCAGGTTTTGCACTGACGCCCCTTTCGCCCCGTCTC	--AGTATGGCGGTGGCCGCCGCAGGTTTTGCACTGACGCCCCTTTCGCCCCGTCTC--	0.00314785	6	S:1/I/R:0
E. coli	nucleotide-clustered+hyena+normalized	tobramycin	cluster_49869_embedding_30	cluster_49869	AGTATGGCGGTGGCCGCCGCAGGTTTTGCACTGACGCCCCTTTCGCTGCCGTGG	--AGTATGGCGGTGGCCGCCGCAGGTTTTGCACTGACGCCCCTTTCGCTGCCGTGG--	0.00220884	3	S:0/I/R:1	0.7896	94.444	100	MATE family efflux transporter DinF
E. coli	nucleotide-clustered+hyena+normalized	tobramycin	cluster_49869_embedding_30	cluster_49869	AGTATGGCGGTGGCCGCCGCAGGTTTTGCACTGACGCTCCCTACGCTGCCGTGG	--AGTATGGCGGTGGCCGCCGCAGGTTTTGCACTGACGCTCCCTACGCTGCCGTGG--	0.000481604	2	S:0/I/R:1	0.7896	94.444	100	MATE family efflux transporter DinF
E. coli	nucleotide-clustered+hyena+normalized	tobramycin	cluster_49869_embedding_30	cluster_49869	AGTATGGCGGTGGCCGCCGCAGGTTTTGCACTGACGCTCCCTATGCTGCCGTGG	--AGTATGGCGGTGGCCGCCGCAGGTTTTGCACTGACGCTCCCTATGCTGCCGTGG--	0.00048035	3	S:0/I/R:1
E. coli	nucleotide-clustered+hyena+normalized	tobramycin	cluster_49869_embedding_30	cluster_49869	AGTATGGCGGTGGCCGCCGCAGGTTTTGCACTGACGCTCCTTACGCTGCCGGGG	--AGTATGGCGGTGGCCGCCGCAGGTTTTGCACTGACGCTCCTTACGCTGCCGGGG--	-0.000871653	2	S:5/I/R:5
E. coli	nucleotide-clustered+hyena+normalized	tobramycin	cluster_49869_embedding_30	cluster_49869	AGTATGGCGGTGGCCGCCGCAGGTTTTGCACTGACGCTCCTTACGCTGCCGTGG	--AGTATGGCGGTGGCCGCCGCAGGTTTTGCACTGACGCTCCTTACGCTGCCGTGG--	-3.40102e-05	1	S:201/I/R:63
E. coli	nucleotide-clustered+hyena+normalized	tobramycin	cluster_49869_embedding_30	cluster_49869	AGTATGGCGGTGGCCGCCGCAGGTTTTGCACTGACGCTCCTTTCGCTGCCGGGG	--AGTATGGCGGTGGCCGCCGCAGGTTTTGCACTGACGCTCCTTTCGCTGCCGGGG--	0.00116879	3	S:1/I/R:0	0.7896	94.444	100	MATE family efflux transporter DinF
E. coli	nucleotide-clustered+hyena+normalized	tobramycin	cluster_49869_embedding_30	cluster_49869	AGTATGGCGGTGGCCGCCGCAGGTTTTGCACTGGCGCTGCTTTACCTCCCGTTG	--AGTATGGCGGTGGCCGCCGCAGGTTTTGCACTGGCGCTGCTTTACCTCCCGTTG--	0.00230126	6	S:0/I/R:1
E. coli	nucleotide-clustered+hyena+normalized	tobramycin	cluster_49869_embedding_30	cluster_49869	AGTATGGCGGTGGCCGCCGCAGGTTTTGCACTTACGCTCCTTACGCTGCCGTGG	--AGTATGGCGGTGGCCGCCGCAGGTTTTGCACTTACGCTCCTTACGCTGCCGTGG--	-0.000766871	2	S:0/I/R:1
E. coli	nucleotide-clustered+hyena+normalized	tobramycin	cluster_49869_embedding_30	cluster_49869	AGTATGGCGGTGGCCGCCGCAGGTTTTGCCCTCACGCGCCTTTCCCTTGCGTGG	--AGTATGGCGGTGGCCGCCGCAGGTTTTGCCCTCACGCGCCTTTCCCTTGCGTGG--	0.00321603	7	S:0/I/R:1
E. coli	nucleotide-clustered+hyena+normalized	tobramycin	cluster_49869_embedding_30	cluster_49869	AGTATGGCGGTGGCCGCCGCAGGTTTTGCCCTGACGCTCCTTTCGCTGCCGGGG	--AGTATGGCGGTGGCCGCCGCAGGTTTTGCCCTGACGCTCCTTTCGCTGCCGGGG--	0.00154237	3	S:0/I/R:1	0.7896	94.444	100	MATE family efflux transporter DinF
E. coli	nucleotide-clustered+hyena+normalized	tobramycin	cluster_49869_embedding_30	cluster_49869	AGTATGGCGGTGGCCGCCGCAGGTTTTGCGCCGACGCTCCTTACGCTGCCGGGG	--AGTATGGCGGTGGCCGCCGCAGGTTTTGCGCCGACGCTCCTTACGCTGCCGGGG--	-0.000931926	2	S:1/I/R:0	0.7896	94.444	100	MATE family efflux transporter DinF
E. coli	nucleotide-clustered+hyena+normalized	tobramycin	cluster_49869_embedding_30	cluster_49869	AGTATGGCGGTGGCCGCCGCAGGTTTTGCGCTGAAGCTCCTTACGCTGCCGTGG	--AGTATGGCGGTGGCCGCCGCAGGTTTTGCGCTGAAGCTCCTTACGCTGCCGTGG--	-0.000837276	1	S:0/I/R:1	0.7896	94.444	100	MATE family efflux transporter DinF
E. coli	nucleotide-clustered+hyena+normalized	tobramycin	cluster_49869_embedding_30	cluster_49869	AGTATGGCGGTGGCCGCCGCAGGTTTTGCGCTGAAGGCCCCTACCCTCCCGTGG	--AGTATGGCGGTGGCCGCCGCAGGTTTTGCGCTGAAGGCCCCTACCCTCCCGTGG--	0.000933603	6	S:0/I/R:1
E. coli	nucleotide-clustered+hyena+normalized	tobramycin	cluster_49869_embedding_30	cluster_49869	AGTATGGCGGTGGCCGCCGCAGGTTTTGCGCTGACCCTCCTTACGCTGCCGTGG	--AGTATGGCGGTGGCCGCCGCAGGTTTTGCGCTGACCCTCCTTACGCTGCCGTGG--	-0.00032662	1	S:1/I/R:0
E. coli	nucleotide-clustered+hyena+normalized	tobramycin	cluster_49869_embedding_30	cluster_49869	AGTATGGCGGTGGCCGCCGCAGGTTTTGCGCTGACGCCCCTTACGCCGCCGTGG	--AGTATGGCGGTGGCCGCCGCAGGTTTTGCGCTGACGCCCCTTACGCCGCCGTGG--	0.000216186	2	S:1/I/R:0	0.7896	94.444	100	MATE family efflux transporter DinF
E. coli	nucleotide-clustered+hyena+normalized	tobramycin	cluster_49869_embedding_30	cluster_49869	AGTATGGCGGTGGCCGCCGCAGGTTTTGCGCTGACGCCCCTTACGCTGCCGGGG	--AGTATGGCGGTGGCCGCCGCAGGTTTTGCGCTGACGCCCCTTACGCTGCCGGGG--	-0.000814626	2	S:1/I/R:0	0.7896	100	94	MATE family efflux transporter DinF
E. coli	nucleotide-clustered+hyena+normalized	tobramycin	cluster_49869_embedding_30	cluster_49869	AGTATGGCGGTGGCCGCCGCAGGTTTTGCGCTGACGCTCCTTACGCCGCCGTGG	--AGTATGGCGGTGGCCGCCGCAGGTTTTGCGCTGACGCTCCTTACGCCGCCGTGG--	6.91994e-05	1	S:1/I/R:1	0.7896	94.444	100	MATE family efflux transporter DinF
E. coli	nucleotide-clustered+hyena+normalized	tobramycin	cluster_49869_embedding_30	cluster_49869	AGTATGGCGGTGGCCGCCGCAGGTTTTGCGCTGACGCTCCTTACGCGGCCGCGG	--AGTATGGCGGTGGCCGCCGCAGGTTTTGCGCTGACGCTCCTTACGCGGCCGCGG--	-0.000944192	2	S:0/I/R:1	0.7896	94.444	100	MATE family efflux transporter DinF
E. coli	nucleotide-clustered+hyena+normalized	tobramycin	cluster_49869_embedding_30	cluster_49869	AGTATGGCGGTGGCCGCCGCAGGTTTTGCGCTGACGCTCCTTACGCTGCCCTGG	--AGTATGGCGGTGGCCGCCGCAGGTTTTGCGCTGACGCTCCTTACGCTGCCCTGG--	8.50713e-05	1	S:0/I/R:1
E. coli	nucleotide-clustered+hyena+normalized	tobramycin	cluster_49869_embedding_30	cluster_49869	AGTATGGCGGTGGCCGCCGCAGGTTTTGCGCTGACGCTCCTTACGCTGCCGGGG	--AGTATGGCGGTGGCCGCCGCAGGTTTTGCGCTGACGCTCCTTACGCTGCCGGGG--	-0.000978789	1	S:1/I/R:1
E. coli	nucleotide-clustered+hyena+normalized	tobramycin	cluster_49869_embedding_30	cluster_49869	AGTATGGCGGTGGCCGCCGCAGGTTTTGCGCTGACGCTCCTTACGCTGCCGTGG	--AGTATGGCGGTGGCCGCCGCAGGTTTTGCGCTGACGCTCCTTACGCTGCCGTGG--	-0.00018095	0	S:540/I/R:122
E. coli	nucleotide-clustered+hyena+normalized	tobramycin	cluster_49869_embedding_30	cluster_49869	AGTATGGCGGTGGCCGCCGCAGGTTTTGCGCTGACGCTCCTTACGCTTCCGGGG	--AGTATGGCGGTGGCCGCCGCAGGTTTTGCGCTGACGCTCCTTACGCTTCCGGGG--	-0.000706591	2	S:1/I/R:0
E. coli	nucleotide-clustered+hyena+normalized	tobramycin	cluster_49869_embedding_30	cluster_49869	AGTATGGCGGTGGCCGCCGCAGGTTTTGCGCTGACGCTCCTTACGTTGCCGTGG	--AGTATGGCGGTGGCCGCCGCAGGTTTTGCGCTGACGCTCCTTACGTTGCCGTGG--	-7.73113e-05	1	S:2/I/R:0
E. coli	nucleotide-clustered+hyena+normalized	tobramycin	cluster_49869_embedding_30	cluster_49869	AGTATGGCGGTGGCCGCCGCAGGTTTTGCGCTGACGCTCCTTGCGCTGCCGTGG	--AGTATGGCGGTGGCCGCCGCAGGTTTTGCGCTGACGCTCCTTGCGCTGCCGTGG--	0.00107708	1	S:1/I/R:0
E. coli	nucleotide-clustered+hyena+normalized	tobramycin	cluster_49869_embedding_30	cluster_49869	AGTATGGCGGTGGCCGCCGCAGGTTTTGCGCTGACGCTCCTTTCGCTGCCGGGG	--AGTATGGCGGTGGCCGCCGCAGGTTTTGCGCTGACGCTCCTTTCGCTGCCGGGG--	0.000978408	2	S:0/I/R:1	0.7896	94.444	100	MATE family efflux transporter DinF
E. coli	nucleotide-clustered+hyena+normalized	tobramycin	cluster_49869_embedding_30	cluster_49869	AGTATGGCGGTGGCCGCCGCAGGTTTTGCGCTGGCGCTCCTTACGCTGCCGTGG	--AGTATGGCGGTGGCCGCCGCAGGTTTTGCGCTGGCGCTCCTTACGCTGCCGTGG--	0.000814781	1	S:3/I/R:0
E. coli	nucleotide-clustered+hyena+normalized	tobramycin	cluster_49869_embedding_30	cluster_49869	AGTATGGCGGTGGCCGCCGCAGGTTTTGCGCTGGCGGCCCTTACGCTGCCGGGG	--AGTATGGCGGTGGCCGCCGCAGGTTTTGCGCTGGCGGCCCTTACGCTGCCGGGG--	-0.000293064	4	S:1/I/R:0
E. coli	nucleotide-clustered+hyena+normalized	tobramycin	cluster_49869_embedding_30	cluster_49869	AGTATGGCGGTGGCCGCCGCAGGTTTTGCGCTTGCGCTCCTTACGCTGCCGTGG	--AGTATGGCGGTGGCCGCCGCAGGTTTTGCGCTTGCGCTCCTTACGCTGCCGTGG--	0.000565358	2	S:1/I/R:0
E. coli	nucleotide-clustered+hyena+normalized	tobramycin	cluster_49869_embedding_30	cluster_49869	AGTATGGCGGTGGCCGCCGCAGGTTTTGCGGTGACCGTCCTTACGCTGCCGCGG	--AGTATGGCGGTGGCCGCCGCAGGTTTTGCGGTGACCGTCCTTACGCTGCCGCGG--	-0.00169653	4	S:1/I/R:0	0.7896	88.889	100	MATE family efflux transporter DinF
E. coli	nucleotide-clustered+hyena+normalized	tobramycin	cluster_49869_embedding_30	cluster_49869	AGTATGGCGGTGGCCGCCGCAGGTTTTGTGCTGACGGTCCTTACGCTGCCGTGG	--AGTATGGCGGTGGCCGCCGCAGGTTTTGTGCTGACGGTCCTTACGCTGCCGTGG--	-0.000966434	2	S:0/I/R:1	0.7896	94.444	100	MATE family efflux transporter DinF
E. coli	nucleotide-clustered+hyena+normalized	tobramycin	cluster_49869_embedding_30	cluster_49869	AGTATGGCGGTGGCCGCCGCAGGTTTTNNNNNNNNNNNNNNNNNNNNNNNNNNN		0.0050784	-1	S:43/I/R:34
E. coli	nucleotide-clustered+hyena+normalized	tobramycin	cluster_49869_embedding_30	cluster_49869	AGTATGGCGGTGGCCGCCGCAGGTTTTTCACTGACGCGCCTTACGCCGCCCTGG	--AGTATGGCGGTGGCCGCCGCAGGTTTTTCACTGACGCGCCTTACGCCGCCCTGG--	-7.27061e-05	5	S:0/I/R:1
E. coli	nucleotide-clustered+hyena+normalized	tobramycin	cluster_49869_embedding_30	cluster_49869	AGTATGGCGGTGGCCGCCGCAGGTTTTTCACTGACGCTCCCTACGCTGCCGGGG	--AGTATGGCGGTGGCCGCCGCAGGTTTTTCACTGACGCTCCCTACGCTGCCGGGG--	-0.00107923	4	S:0/I/R:1
E. coli	nucleotide-clustered+hyena+normalized	tobramycin	cluster_49869_embedding_30	cluster_49869	AGTATGGCGGTGGCCGCCGCAGGTTTTTCACTGACGCTCCTTACGCTGCCGGGG	--AGTATGGCGGTGGCCGCCGCAGGTTTTTCACTGACGCTCCTTACGCTGCCGGGG--	-0.00159879	3	S:1/I/R:1	0.7896	100	94	MATE family efflux transporter DinF
E. coli	nucleotide-clustered+hyena+normalized	tobramycin	cluster_49869_embedding_30	cluster_49869	AGTATGGCGGTGGCCGCCGCAGGTTTTTCACTGACGCTCCTTACGCTGCCGTGG	--AGTATGGCGGTGGCCGCCGCAGGTTTTTCACTGACGCTCCTTACGCTGCCGTGG--	-0.00073089	2	S:2/I/R:0	0.7896	100	100	MATE family efflux transporter DinF
E. coli	nucleotide-clustered+hyena+normalized	tobramycin	cluster_49869_embedding_30	cluster_49869	AGTATGGCGGTGGCCGCCGCAGGTTTTTCGCTGACGCTCCCTACGCTCCCGCGG	--AGTATGGCGGTGGCCGCCGCAGGTTTTTCGCTGACGCTCCCTACGCTCCCGCGG--	0.000390251	4	S:1/I/R:0
E. coli	nucleotide-clustered+hyena+normalized	tobramycin	cluster_49869_embedding_30	cluster_49869	AGTATGGCGGTGGCCGCCGCAGGTTTTTCGCTGACGCTCCTTACGCTGCCGGGG	--AGTATGGCGGTGGCCGCCGCAGGTTTTTCGCTGACGCTCCTTACGCTGCCGGGG--	-0.000938419	2	S:1/I/R:0	0.7896	100	94	MATE family efflux transporter DinF
E. coli	nucleotide-clustered+hyena+normalized	tobramycin	cluster_49869_embedding_30	cluster_49869	AGTATGGCGGTGGCCGCCGCAGGTTTTTCGCTGACGCTCCTTACGCTGCCGTGG	--AGTATGGCGGTGGCCGCCGCAGGTTTTTCGCTGACGCTCCTTACGCTGCCGTGG--	-0.000102499	1	S:1/I/R:0	0.7896	100	100	MATE family efflux transporter DinF
E. coli	nucleotide-clustered+hyena+normalized	tobramycin	cluster_49869_embedding_30	cluster_49869	AGTATGGCGGTGGCCGCCGCAGGTTTTTGACCCACGCCCCCTACGCCGGCGTGG	--AGTATGGCGGTGGCCGCCGCAGGTTTTTGACCCACGCCCCCTACGCCGGCGTGG--	0.000635757	9	S:0/I/R:1
E. coli	nucleotide-clustered+hyena+normalized	tobramycin	cluster_49869_embedding_30	cluster_49869	AGTATGGCGGTGGCCGCCGCAGGTTTTTGGGTGGCGCTCCTTTCGCTGCCGTGG	--AGTATGGCGGTGGCCGCCGCAGGTTTTTGGGTGGCGCTCCTTTCGCTGCCGTGG--	0.00261688	5	S:0/I/R:1
E. coli	nucleotide-clustered+hyena+normalized	tobramycin	cluster_49869_embedding_30	cluster_49869	AGTATGGCGGTGGCCGCCGCAGGTTTTTTACTGACGCTCCTTACGCTGCCGTGG	--AGTATGGCGGTGGCCGCCGCAGGTTTTTTACTGACGCTCCTTACGCTGCCGTGG--	-0.00103212	3	S:1/I/R:0
E. coli	nucleotide-clustered+hyena+normalized	tobramycin	cluster_49869_embedding_30	cluster_49869	TATGGCGGTGGCCGCCGCAGGTTTTGCGCTGACGCTCCTTACGCTGCCGTGGCT	----TATGGCGGTGGCCGCCGCAGGTTTTGCGCTGACGCTCCTTACGCTGCCGTGGCT	0.000155389	0	S:0/I/R:1
E. coli	nucleotide-clustered+hyena+normalized	tobramycin	cluster_26675_embedding_73	cluster_26675	AACGAAAAATTAAAAAGAGAAGAGGTTNNNNNNNNNNNNNNNNNNNNNNNNNNN		-0.000883359	-1	I/R:40/S:318
E. coli	nucleotide-clustered+hyena+normalized	tobramycin	cluster_26675_embedding_73	cluster_26675	AACGAAAAATTAAAAAGAGAAGAGGTTTAATTTAACTTATTGATAGCAAAGGCA	--AACGAAAAATTAAAAAGAGAAGAGGTTTAATTTAACTTATTGATAGCAAAGGCA-	0.0012262	4	I/R:0/S:1
E. coli	nucleotide-clustered+hyena+normalized	tobramycin	cluster_26675_embedding_73	cluster_26675	AACGAAAAATTAAAAAGAGAAGAGGTTTAATTTAACTTATTGATAGTAAAGGAA	--AACGAAAAATTAAAAAGAGAAGAGGTTTAATTTAACTTATTGATAGTAAAGGAA-	0.00024068	3	I/R:0/S:1
E. coli	nucleotide-clustered+hyena+normalized	tobramycin	cluster_26675_embedding_73	cluster_26675	AACGAAAAATTAAAAAGAGAAGAGGTTTAATTTAACTTATTGATAGTAAAGGTA	--AACGAAAAATTAAAAAGAGAAGAGGTTTAATTTAACTTATTGATAGTAAAGGTA-	0.000512298	3	I/R:19/S:46
E. coli	nucleotide-clustered+hyena+normalized	tobramycin	cluster_26675_embedding_73	cluster_26675	AACGAAAAATTAAAAAGAGAAGAGGTTTGATTTAACTCATTGATAATAAAGTTA	--AACGAAAAATTAAAAAGAGAAGAGGTTTGATTTAACTCATTGATAATAAAGTTA-	0.00176061	1	I/R:41/S:44
E. coli	nucleotide-clustered+hyena+normalized	tobramycin	cluster_26675_embedding_73	cluster_26675	AACGAAAAATTAAAAAGAGAAGAGGTTTGATTTAACTGATTGATAATAAAGTTA	--AACGAAAAATTAAAAAGAGAAGAGGTTTGATTTAACTGATTGATAATAAAGTTA-	0.00132264	1	I/R:0/S:1
E. coli	nucleotide-clustered+hyena+normalized	tobramycin	cluster_26675_embedding_73	cluster_26675	AACGAAAAATTAAAAAGAGAAGAGGTTTGATTTAACTTATTGACAATAAAGTTA	--AACGAAAAATTAAAAAGAGAAGAGGTTTGATTTAACTTATTGACAATAAAGTTA-	-0.000591002	1	I/R:0/S:1
E. coli	nucleotide-clustered+hyena+normalized	tobramycin	cluster_26675_embedding_73	cluster_26675	AACGAAAAATTAAAAAGAGAAGAGGTTTGATTTAACTTATTGATAATAAAGTTA	--AACGAAAAATTAAAAAGAGAAGAGGTTTGATTTAACTTATTGATAATAAAGTTA-	0.000507923	0	I/R:147/S:404	0.7896	94.444	100	tyrosine-type DNA invertase
E. coli	nucleotide-clustered+hyena+normalized	tobramycin	cluster_26675_embedding_73	cluster_26675	TAAACGAAAAATTAAAAAGAGAAGAGGCCTGATGTAACTTATTGATAATAATAT	TAAACGAAAAATTAAAAAGAGAAGAGGCCTGATGTAACTTATTGATAATAATAT---	0.00224681	5	I/R:0/S:1
E. coli	nucleotide-clustered+hyena+normalized	tobramycin	cluster_18168_embedding_15	cluster_18168	ATGCAGTCCGCTACGTTCGAACGCCGTCGCCAACTGTGCCACTTTGCCGCCTTT	--ATGCAGTCCGCTACGTTCGAACGCCGTCGCCAACTGTGCCACTTTGCCGCCTTT	0.000332343	2	S:1/I/R:0	0.7896	100	100	glycosyltransferase; colanic acid biosynthesis fucosyltransferase WcaI ;colanic acid biosynthesis glycosyltransferase WcaI
E. coli	nucleotide-clustered+hyena+normalized	tobramycin	cluster_18168_embedding_15	cluster_18168	ATGCAGTCCGCTACGTTCGAACGCCGTCGCCAGATGTGCCACTTTGCCGCCTTT	--ATGCAGTCCGCTACGTTCGAACGCCGTCGCCAGATGTGCCACTTTGCCGCCTTT	0.000351607	2	S:2/I/R:1	0.7896	100	100	colanic acid biosynthesis fucosyltransferase WcaI
E. coli	nucleotide-clustered+hyena+normalized	tobramycin	cluster_18168_embedding_15	cluster_18168	ATGCAGTCCGCTACGTTCGAACGCCGTCGCCAGCTGCGCCACTTTGCCGCCTTT	--ATGCAGTCCGCTACGTTCGAACGCCGTCGCCAGCTGCGCCACTTTGCCGCCTTT	5.03294e-05	2	S:25/I/R:6	0.7896	100	100	glycosyltransferase; colanic acid biosynthesis fucosyltransferase WcaI ;colanic acid biosynthesis glycosyltransferase WcaI
E. coli	nucleotide-clustered+hyena+normalized	tobramycin	cluster_18168_embedding_15	cluster_18168	ATGCAGTCCGCTACGTTCGAACGCCGTCGCCAGCTGTACCACTTTGCCGCCTTT	--ATGCAGTCCGCTACGTTCGAACGCCGTCGCCAGCTGTACCACTTTGCCGCCTTT	0.000753485	2	S:1/I/R:0	0.7896	100	100	colanic acid biosynthesis fucosyltransferase WcaI
E. coli	nucleotide-clustered+hyena+normalized	tobramycin	cluster_18168_embedding_15	cluster_18168	ATGCAGTCCGCTACGTTCGAACGCCGTCGCCAGCTGTGCCACTTTGCCGCCTTT	--ATGCAGTCCGCTACGTTCGAACGCCGTCGCCAGCTGTGCCACTTTGCCGCCTTT	6.01817e-05	1	S:244/I/R:111	0.7896	100	100	glycosyltransferase; colanic acid biosynthesis fucosyltransferase WcaI ;colanic acid biosynthesis glycosyltransferase WcaI
E. coli	nucleotide-clustered+hyena+normalized	tobramycin	cluster_18168_embedding_15	cluster_18168	ATGCAGTCCGCTACGTTCGAACGCCGTCGCCAGCTGTGCCACTTTGCCGCTTTT	--ATGCAGTCCGCTACGTTCGAACGCCGTCGCCAGCTGTGCCACTTTGCCGCTTTT	5.54385e-05	2	S:1/I/R:0	0.7896	100	100	colanic acid biosynthesis fucosyltransferase WcaI
E. coli	nucleotide-clustered+hyena+normalized	tobramycin	cluster_18168_embedding_15	cluster_18168	ATGCAGTCCGCTACGTTCGAACGCCGTNNNNNNNNNNNNNNNNNNNNNNNNNNN		0.00258029	-1	S:56/I/R:42
E. coli	nucleotide-clustered+hyena+normalized	tobramycin	cluster_18168_embedding_15	cluster_18168	ATGCAGTCCGCTACGTTCGAACGCCGTTGCCAGCTGAGCCACTTTGCCGCCTTT	--ATGCAGTCCGCTACGTTCGAACGCCGTTGCCAGCTGAGCCACTTTGCCGCCTTT	3.52826e-05	1	S:1/I/R:0	0.7896	100	100	glycosyltransferase; colanic acid biosynthesis fucosyltransferase WcaI ;colanic acid biosynthesis glycosyltransferase WcaI
E. coli	nucleotide-clustered+hyena+normalized	tobramycin	cluster_18168_embedding_15	cluster_18168	ATGCAGTCCGCTACGTTCGAACGCCGTTGCCAGCTGTACCACTTTGCTGCCTTT	--ATGCAGTCCGCTACGTTCGAACGCCGTTGCCAGCTGTACCACTTTGCTGCCTTT	-5.64262e-05	2	S:1/I/R:0	0.7896	100	100	colanic acid biosynthesis fucosyltransferase WcaI
E. coli	nucleotide-clustered+hyena+normalized	tobramycin	cluster_18168_embedding_15	cluster_18168	ATGCAGTCCGCTACGTTCGAACGCCGTTGCCAGCTGTGCAACTTTGCCGCCTTT	--ATGCAGTCCGCTACGTTCGAACGCCGTTGCCAGCTGTGCAACTTTGCCGCCTTT	-0.000807029	1	S:31/I/R:6	0.7896	100	100	glycosyltransferase; colanic acid biosynthesis fucosyltransferase WcaI ;colanic acid biosynthesis glycosyltransferase WcaI
E. coli	nucleotide-clustered+hyena+normalized	tobramycin	cluster_18168_embedding_15	cluster_18168	ATGCAGTCCGCTACGTTCGAACGCCGTTGCCAGCTGTGCAACTTTTCCGCCTTT	--ATGCAGTCCGCTACGTTCGAACGCCGTTGCCAGCTGTGCAACTTTTCCGCCTTT	-0.000933527	2	S:1/I/R:0	0.7896	100	100	glycosyltransferase; colanic acid biosynthesis fucosyltransferase WcaI ;colanic acid biosynthesis glycosyltransferase WcaI
E. coli	nucleotide-clustered+hyena+normalized	tobramycin	cluster_18168_embedding_15	cluster_18168	ATGCAGTCCGCTACGTTCGAACGCCGTTGCCAGCTGTGCCACTTTGCCGCCTTT	--ATGCAGTCCGCTACGTTCGAACGCCGTTGCCAGCTGTGCCACTTTGCCGCCTTT	-0.000333509	0	S:394/I/R:72	0.7896	100	100	glycosyltransferase; colanic acid biosynthesis fucosyltransferase WcaI ;colanic acid biosynthesis glycosyltransferase WcaI
E. coli	nucleotide-clustered+hyena+normalized	tobramycin	cluster_18168_embedding_15	cluster_18168	ATGCAGTCCGCTACGTTCGAACGCCGTTGCCAGCTGTGCCACTTTGCCTCCTTT	--ATGCAGTCCGCTACGTTCGAACGCCGTTGCCAGCTGTGCCACTTTGCCTCCTTT	-0.000437137	1	S:1/I/R:0	0.7896	100	100	glycosyltransferase; colanic acid biosynthesis fucosyltransferase WcaI ;colanic acid biosynthesis glycosyltransferase WcaI
E. coli	nucleotide-clustered+hyena+normalized	tobramycin	cluster_18168_embedding_15	cluster_18168	ATGCAGTCCGCTACGTTCGAACGCCGTTGCCAGCTGTGCCACTTTGCCTTTTCC	--ATGCAGTCCGCTACGTTCGAACGCCGTTGCCAGCTGTGCCACTTTGCCTTTTCC	-0.00080604	3	S:39/I/R:7	0.7896	100	100	colanic acid biosynthesis fucosyltransferase WcaI
E. coli	nucleotide-clustered+hyena+normalized	tobramycin	cluster_18168_embedding_15	cluster_18168	ATGCAGTCCGCTACGTTCGAACGCCGTTGCCAGCTGTGCCACTTTGCTGCCTTT	--ATGCAGTCCGCTACGTTCGAACGCCGTTGCCAGCTGTGCCACTTTGCTGCCTTT	-0.000747293	1	S:16/I/R:2	0.7896	100	100	WcaI family glycosyltransferase; colanic acid biosynthesis fucosyltransferase WcaI
E. coli	nucleotide-clustered+hyena+normalized	tobramycin	cluster_18168_embedding_15	cluster_18168	TTATGCAGTCCGCTACGTTCGAACGCCATTGCCAGCTGTGCCACTTTGCCGCCT	TTATGCAGTCCGCTACGTTCGAACGCCATTGCCAGCTGTGCCACTTTGCCGCCT--	0.000938444	1	S:3/I/R:0	0.7896	100	94	colanic acid biosynthesis fucosyltransferase WcaI; glycosyltransferase
E. coli	nucleotide-clustered+hyena+normalized	tobramycin	cluster_33236_embedding_19	cluster_33236	TCAGGGCGCAGCAGACCTTTGACGAAAATCAAGCGCAAAATTTTGCCCCGGCCA	TCAGGGCGCAGCAGACCTTTGACGAAAATCAAGCGCAAAATTTTGCCCCGGCCA--	-7.26231e-05	1	S:2/I/R:0	0.7896	100	94	YcjF family protein
E. coli	nucleotide-clustered+hyena+normalized	tobramycin	cluster_33236_embedding_19	cluster_33236	TCAGGGCGCAGCAGACCTTTGACGAAAATCAGGCACAAAACTTTGCCCCGGCCA	TCAGGGCGCAGCAGACCTTTGACGAAAATCAGGCACAAAACTTTGCCCCGGCCA--	9.80799e-05	2	S:1/I/R:0	0.7896	100	94	YcjF family protein
E. coli	nucleotide-clustered+hyena+normalized	tobramycin	cluster_33236_embedding_19	cluster_33236	TCAGGGCGCAGCAGACCTTTGACGAAAATCAGGCACAAAATTTTGCCCCGGCCA	TCAGGGCGCAGCAGACCTTTGACGAAAATCAGGCACAAAATTTTGCCCCGGCCA--	-0.000501858	1	S:17/I/R:7	0.7896	100	94	YcjF family protein
E. coli	nucleotide-clustered+hyena+normalized	tobramycin	cluster_33236_embedding_19	cluster_33236	TCAGGGCGCAGCAGACCTTTGACGAAAATCAGGCGAAAAATTTTGCCCCGGCCA	TCAGGGCGCAGCAGACCTTTGACGAAAATCAGGCGAAAAATTTTGCCCCGGCCA--	-0.000288106	1	S:1/I/R:0	0.7896	100	94	YcjF family protein
E. coli	nucleotide-clustered+hyena+normalized	tobramycin	cluster_33236_embedding_19	cluster_33236	TCAGGGCGCAGCAGACCTTTGACGAAAATCAGGCGCAAAATTTTGCCCCAGCCA	TCAGGGCGCAGCAGACCTTTGACGAAAATCAGGCGCAAAATTTTGCCCCAGCCA--	-0.000396408	1	S:321/I/R:11	0.7896	100	94	YcjF family protein
E. coli	nucleotide-clustered+hyena+normalized	tobramycin	cluster_33236_embedding_19	cluster_33236	TCAGGGCGCAGCAGACCTTTGACGAAAATCAGGCGCAAAATTTTGCCCCGGCCA	TCAGGGCGCAGCAGACCTTTGACGAAAATCAGGCGCAAAATTTTGCCCCGGCCA--	0.000138617	0	S:432/I/R:206	0.7896	100	94	YcjF family protein
E. coli	nucleotide-clustered+hyena+normalized	tobramycin	cluster_33236_embedding_19	cluster_33236	TCAGGGCGCAGCAGACCTTTGACGAAAATCAGGCGCAAAATTTTGCCTCGGCCA	TCAGGGCGCAGCAGACCTTTGACGAAAATCAGGCGCAAAATTTTGCCTCGGCCA--	-0.000365146	1	S:1/I/R:0	0.7896	100	94	YcjF family protein; TIGR01620 family protein ;DUF697 domain-containing protein
E. coli	nucleotide-clustered+hyena+normalized	tobramycin	cluster_33236_embedding_19	cluster_33236	TCAGGGCGCAGCAGACCTTTGACGAAAATCAGGCGCAAAATTTTGCTCCGGCAA	TCAGGGCGCAGCAGACCTTTGACGAAAATCAGGCGCAAAATTTTGCTCCGGCAA--	-0.000764986	2	S:1/I/R:0	0.7896	100	94	YcjF family protein
E. coli	nucleotide-clustered+hyena+normalized	tobramycin	cluster_33236_embedding_19	cluster_33236	TCAGGGCGCAGCAGACCTTTGACGAAAATCAGGTGCAAAATTTTGCCCCGGCCA	TCAGGGCGCAGCAGACCTTTGACGAAAATCAGGTGCAAAATTTTGCCCCGGCCA--	-0.00060174	1	S:1/I/R:0	0.7896	100	94	YcjF family protein
E. coli	nucleotide-clustered+hyena+normalized	tobramycin	cluster_33236_embedding_19	cluster_33236	TCAGGGCGCAGCAGACCTTTGACGAAANNNNNNNNNNNNNNNNNNNNNNNNNNN		0.00388962	-1	S:40/I/R:23
E. coli	nucleotide-clustered+hyena+normalized	imipenem	cluster_32606_embedding_73	cluster_32606	GCTGTGCCAGCGGGTTTTCGATCTGCTGCTGGATAGCACGCTTCAGAGGACGTG	----GCTGTGCCAGCGGGTTTTCGATCTGCTGCTGGATAGCACGCTTCAGAGGACGTG	-0.00135829	1	S:1/I/R:0	0.7556	100	94	ClpB protein
E. coli	nucleotide-clustered+hyena+normalized	imipenem	cluster_32606_embedding_73	cluster_32606	TTGCTGTGCCAGCGGGTTTTCGATCTGCTGCTGAATTGCACGTTTCAGAGGACG	--TTGCTGTGCCAGCGGGTTTTCGATCTGCTGCTGAATTGCACGTTTCAGAGGACG--	-0.000703836	2	S:174/I/R:6	0.7556	100	100	ClpB protein
E. coli	nucleotide-clustered+hyena+normalized	imipenem	cluster_32606_embedding_73	cluster_32606	TTGCTGTGCCAGCGGGTTTTCGATCTGCTGCTGGATAGCACGCTTCAGAGGACG	--TTGCTGTGCCAGCGGGTTTTCGATCTGCTGCTGGATAGCACGCTTCAGAGGACG--	-0.00134976	1	S:342/I/R:0	0.7556	100	100	ClpB protein
E. coli	nucleotide-clustered+hyena+normalized	imipenem	cluster_32606_embedding_73	cluster_32606	TTGCTGTGCCAGCGGGTTTTCGATCTGCTGCTGGATAGCACGTTTCAAAGGACG	--TTGCTGTGCCAGCGGGTTTTCGATCTGCTGCTGGATAGCACGTTTCAAAGGACG--	0.000178333	1	S:70/I/R:6	0.7556	100	100	ClpB protein
E. coli	nucleotide-clustered+hyena+normalized	imipenem	cluster_32606_embedding_73	cluster_32606	TTGCTGTGCCAGCGGGTTTTCGATCTGCTGCTGGATAGCACGTTTCAGAGGACG	--TTGCTGTGCCAGCGGGTTTTCGATCTGCTGCTGGATAGCACGTTTCAGAGGACG--	-0.000803165	0	S:341/I/R:0	0.7556	100	100	ClpB protein
E. coli	nucleotide-clustered+hyena+normalized	imipenem	cluster_32606_embedding_73	cluster_32606	TTGCTGTGCCAGCGGGTTTTCGATCTGCTGCTGGATAGCACGTTTCAGCGGACG	--TTGCTGTGCCAGCGGGTTTTCGATCTGCTGCTGGATAGCACGTTTCAGCGGACG--	-0.000149604	1	S:12/I/R:0	0.7556	100	100	ClpB protein
E. coli	nucleotide-clustered+hyena+normalized	imipenem	cluster_32606_embedding_73	cluster_32606	TTGCTGTGCCAGCGGGTTTTCGATCTGCTGCTGGATAGCACGTTTTAACGGACG	--TTGCTGTGCCAGCGGGTTTTCGATCTGCTGCTGGATAGCACGTTTTAACGGACG--	0.000786002	3	S:1/I/R:0	0.7556	100	100	ClpB protein
E. coli	nucleotide-clustered+hyena+normalized	imipenem	cluster_32606_embedding_73	cluster_32606	TTGCTGTGCCAGCGGGTTTTCGATCTGNNNNNNNNNNNNNNNNNNNNNNNNNNN		0.00440018	-1	S:252/I/R:27
E. coli	nucleotide-clustered+hyena+normalized	imipenem	cluster_26105_embedding_17	cluster_26105	ATATCCCTCCCTCGCAAATTCGCGTTGTCGCTACGGCGACATTACGACTTGCCG	ATATCCCTCCCTCGCAAATTCGCGTTGTCGCTACGGCGACATTACGACTTGCCG---	0.00134004	0	S:1/I/R:0	0.7556	100	94	Ppx/GppA phosphatase family protein; guanosine-5'-triphosphate,3'-diphosphate diphosphatase
E. coli	nucleotide-clustered+hyena+normalized	imipenem	cluster_26105_embedding_17	cluster_26105	ATCCCTCCCTCGCAAATTCGCGTTGTCGCCACGGCGACATTACGCCTTGCCGTC	--ATCCCTCCCTCGCAAATTCGCGTTGTCGCCACGGCGACATTACGCCTTGCCGTC-	-0.00346299	2	S:2/I/R:0	0.7556	100	100	Ppx/GppA phosphatase family protein; guanosine-5'-triphosphate,3'-diphosphate diphosphatase
E. coli	nucleotide-clustered+hyena+normalized	imipenem	cluster_26105_embedding_17	cluster_26105	ATCCCTCCCTCGCAAATTCGCGTTGTCGCTACGGCGACATTACGACTAGCCGTC	--ATCCCTCCCTCGCAAATTCGCGTTGTCGCTACGGCGACATTACGACTAGCCGTC-	-0.00151881	1	S:106/I/R:2	0.7556	100	100	Ppx/GppA phosphatase family protein; guanosine-5'-triphosphate,3'-diphosphate diphosphatase
E. coli	nucleotide-clustered+hyena+normalized	imipenem	cluster_26105_embedding_17	cluster_26105	ATCCCTCCCTCGCAAATTCGCGTTGTCGCTACGGCGACATTACGACTTGCCGTC	--ATCCCTCCCTCGCAAATTCGCGTTGTCGCTACGGCGACATTACGACTTGCCGTC-	-0.00141538	0	S:347/I/R:3	0.7556	100	100	Ppx/GppA phosphatase family protein; guanosine-5'-triphosphate,3'-diphosphate diphosphatase
E. coli	nucleotide-clustered+hyena+normalized	imipenem	cluster_26105_embedding_17	cluster_26105	ATCCCTCCCTCGCAAATTCGCGTTGTCGCTACGGCGACATTACGCCTTGCCGTC	--ATCCCTCCCTCGCAAATTCGCGTTGTCGCTACGGCGACATTACGCCTTGCCGTC-	-0.00122581	1	S:310/I/R:0	0.7556	100	100	Ppx/GppA phosphatase family protein; guanosine-5'-triphosphate,3'-diphosphate diphosphatase
E. coli	nucleotide-clustered+hyena+normalized	imipenem	cluster_26105_embedding_17	cluster_26105	ATCCCTCCCTCGCAAATTCGCGTTGTCGCTACGGCGACATTACGTCTTGCCGTC	--ATCCCTCCCTCGCAAATTCGCGTTGTCGCTACGGCGACATTACGTCTTGCCGTC-	0.000934462	1	S:131/I/R:8	0.7556	100	100	Ppx/GppA phosphatase family protein; guanosine-5'-triphosphate,3'-diphosphate diphosphatase
E. coli	nucleotide-clustered+hyena+normalized	imipenem	cluster_26105_embedding_17	cluster_26105	ATCCCTCCCTCGCAAATTCGCGTTGTCNNNNNNNNNNNNNNNNNNNNNNNNNNN		0.00295037	-1	S:296/I/R:26
E. coli	nucleotide-clustered+hyena+normalized	imipenem	cluster_44720_embedding_79	cluster_44720	TTTCAGCGCCAGATCGTTGGTTTCGTTACGCGGCATCGCAATGACGCCGAGGAT	-TTTCAGCGCCAGATCGTTGGTTTCGTTACGCGGCATCGCAATGACGCCGAGGAT	0.000172959	2	I/R:3/S:68	0.7556	100	100	DUF2541 family protein
E. coli	nucleotide-clustered+hyena+normalized	imipenem	cluster_44720_embedding_79	cluster_44720	TTTCAGCGCCAGATCGTTGGTTTCGTTACGCGGCATTGCAATGACGCCGAGGAG	-TTTCAGCGCCAGATCGTTGGTTTCGTTACGCGGCATTGCAATGACGCCGAGGAG	-0.000270817	1	I/R:0/S:64	0.7556	100	100	DUF2541 family protein
E. coli	nucleotide-clustered+hyena+normalized	imipenem	cluster_44720_embedding_79	cluster_44720	TTTCAGCGCCAGATCGTTGGTTTCGTTACGCGGCATTGCAATGACGCCGAGGAT	-TTTCAGCGCCAGATCGTTGGTTTCGTTACGCGGCATTGCAATGACGCCGAGGAT	-0.000237129	1	I/R:0/S:1	0.7556	100	100	DUF2541 family protein
E. coli	nucleotide-clustered+hyena+normalized	imipenem	cluster_44720_embedding_79	cluster_44720	TTTCAGCGCCAGATCGTTGGTTTCGTTACGCGGCATTGCAATGATGCCGAGGAG	-TTTCAGCGCCAGATCGTTGGTTTCGTTACGCGGCATTGCAATGATGCCGAGGAG	-0.000796657	2	I/R:0/S:4	0.7556	94.444	100	DUF2541 family protein
E. coli	nucleotide-clustered+hyena+normalized	imipenem	cluster_44720_embedding_79	cluster_44720	TTTCAGCGCCAGATCGTTGGTTTCGTTACGCGGCATTGCAATGGCGCCGAGGAG	-TTTCAGCGCCAGATCGTTGGTTTCGTTACGCGGCATTGCAATGGCGCCGAGGAG	-0.000117796	2	I/R:1/S:49	0.7556	100	100	DUF2541 family protein
E. coli	nucleotide-clustered+hyena+normalized	imipenem	cluster_44720_embedding_79	cluster_44720	TTTCAGCGCCAGATCGTTGGTTTCGTTACGTGGCATCGCAATGACGCCGAGGAT	-TTTCAGCGCCAGATCGTTGGTTTCGTTACGTGGCATCGCAATGACGCCGAGGAT	-0.000233029	3	I/R:2/S:74	0.7556	100	100	DUF2541 family protein
E. coli	nucleotide-clustered+hyena+normalized	imipenem	cluster_44720_embedding_79	cluster_44720	TTTCAGCGCCAGATCGTTGGTTTCGTTACGTGGCATCGCAATGACGCTGAGGAT	-TTTCAGCGCCAGATCGTTGGTTTCGTTACGTGGCATCGCAATGACGCTGAGGAT	-0.000576382	4	I/R:0/S:1	0.7556	94.444	100	DUF2541 family protein
E. coli	nucleotide-clustered+hyena+normalized	imipenem	cluster_44720_embedding_79	cluster_44720	TTTCAGCGCCAGATCGTTGGTTTCGTTACGTGGCATTGCAATGACGCCGAGGAT	-TTTCAGCGCCAGATCGTTGGTTTCGTTACGTGGCATTGCAATGACGCCGAGGAT	-0.000634002	2	I/R:1/S:125	0.7556	100	100	DUF2541 family protein
E. coli	nucleotide-clustered+hyena+normalized	imipenem	cluster_44720_embedding_79	cluster_44720	TTTCAGCGCCAGATCGTTGGTTTCGTTNNNNNNNNNNNNNNNNNNNNNNNNNNN		0.00826332	-1	I/R:9/S:30
E. coli	nucleotide-clustered+hyena+normalized	imipenem	cluster_44720_embedding_79	cluster_44720	TTTCAGCGCCAGATCGTTGGTTTCGTTTCGCGACATTGCAATGACGCCGAGGAT	-TTTCAGCGCCAGATCGTTGGTTTCGTTTCGCGACATTGCAATGACGCCGAGGAT	-1.66066e-05	1	I/R:0/S:21	0.7556	100	100	DUF2541 family protein
E. coli	nucleotide-clustered+hyena+normalized	imipenem	cluster_44720_embedding_79	cluster_44720	TTTCAGCGCCAGATCGTTGGTTTCGTTTCGCGGCATTGCAATAACGCCGAGGAT	-TTTCAGCGCCAGATCGTTGGTTTCGTTTCGCGGCATTGCAATAACGCCGAGGAT	0.000234392	1	I/R:0/S:8	0.7556	100	100	DUF2541 family protein
E. coli	nucleotide-clustered+hyena+normalized	imipenem	cluster_44720_embedding_79	cluster_44720	TTTCAGCGCCAGATCGTTGGTTTCGTTTCGCGGCATTGCAATGACGCCGAGGAT	-TTTCAGCGCCAGATCGTTGGTTTCGTTTCGCGGCATTGCAATGACGCCGAGGAT	-0.000249219	0	I/R:23/S:747	0.7556	100	100	DUF2541 family protein
E. coli	nucleotide-clustered+hyena+normalized	imipenem	cluster_44720_embedding_79	cluster_44720	TTTCAGCGCCAGATCGTTGGTTTCGTTTCGCGGCATTGCAATGATGCCGAGGAT	-TTTCAGCGCCAGATCGTTGGTTTCGTTTCGCGGCATTGCAATGATGCCGAGGAT	-0.00077984	1	I/R:0/S:1	0.7556	100	100	DUF2541 family protein
E. coli	nucleotide-clustered+hyena+normalized	imipenem	cluster_9811_embedding_127	cluster_9811	TCTGGAAGCCACCGCCAGTGTTTCACAAACACCACAACGTCAGACCCATATCAG	TCTGGAAGCCACCGCCAGTGTTTCACAAACACCACAACGTCAGACCCATATCAG--	-0.000539291	1	S:1/I/R:0	0.7556	100	94	AsmA family protein
E. coli	nucleotide-clustered+hyena+normalized	imipenem	cluster_9811_embedding_127	cluster_9811	TCTGGAAGCCACCGCCAGTGTTTCACAAACGCCACAACGTCAGACACATATCAG	TCTGGAAGCCACCGCCAGTGTTTCACAAACGCCACAACGTCAGACACATATCAG--	-0.000599618	1	S:101/I/R:1	0.7556	100	94	AsmA family protein
E. coli	nucleotide-clustered+hyena+normalized	imipenem	cluster_9811_embedding_127	cluster_9811	TCTGGAAGCCACCGCCAGTGTTTCACAAACGCCACAACGTCAGACCCATATCAG	TCTGGAAGCCACCGCCAGTGTTTCACAAACGCCACAACGTCAGACCCATATCAG--	-0.000314208	0	S:976/I/R:24	0.7556	100	94	AsmA family protein
E. coli	nucleotide-clustered+hyena+normalized	imipenem	cluster_9811_embedding_127	cluster_9811	TCTGGAAGCCACCGCCAGTGTTTCACAGACGCCACAACGTCAGACCCATATCAG	TCTGGAAGCCACCGCCAGTGTTTCACAGACGCCACAACGTCAGACCCATATCAG--	-0.000235958	1	S:7/I/R:0	0.7556	100	94	AsmA family protein
E. coli	nucleotide-clustered+hyena+normalized	imipenem	cluster_9811_embedding_127	cluster_9811	TCTGGAAGCCACCGCCAGTGTTTCACANNNNNNNNNNNNNNNNNNNNNNNNNNN		0.00304381	-1	S:107/I/R:14
E. coli	nucleotide-clustered+hyena+normalized	imipenem	cluster_9811_embedding_127	cluster_9811	TGGAAGCCACCGCCAGTGTTTCACAAACGCCACAACGTCAGACCCATATCAGCC	--TGGAAGCCACCGCCAGTGTTTCACAAACGCCACAACGTCAGACCCATATCAGCC	0.000855522	0	S:1/I/R:0	0.7556	100	94	AsmA family protein
E. coli	nucleotide-clustered+hyena+normalized	imipenem	cluster_43454_embedding_29	cluster_43454	GCGAGCCATATTTGATGAGATCGATAGCCACTAAATCGGTTCAGTTTCACAACT	--GCGAGCCATATTTGATGAGATCGATAGCCACTA-AATCGGTTCAGTTTCACAACT	-0.000721281	3	S:1/I/R:0	0.7556	88.235	94	hypothetical protein
E. coli	nucleotide-clustered+hyena+normalized	imipenem	cluster_43454_embedding_29	cluster_43454	GCGAGCCATATTTGATGAGATCGATAGCGACTAAATCGATTCAGTTTCACAACT	--GCGAGCCATATTTGATGAGATCGATAGCGACTA-AATCGATTCAGTTTCACAACT	-0.000472182	2	S:1/I/R:0	0.7556	94.118	94	hypothetical protein
E. coli	nucleotide-clustered+hyena+normalized	imipenem	cluster_43454_embedding_29	cluster_43454	GCGAGCCATATTTGATGAGATCGATAGCGACTAAATCGCTTCAGTTTCACAACT	--GCGAGCCATATTTGATGAGATCGATAGCGACTA-AATCGCTTCAGTTTCACAACT	-0.000325613	1	S:79/I/R:1	0.7556	100	94	hypothetical protein
E. coli	nucleotide-clustered+hyena+normalized	imipenem	cluster_43454_embedding_29	cluster_43454	GCGAGCCATATTTGATGAGATCGATAGCGACTAAATCGGTTCAGTTTCACAACT	--GCGAGCCATATTTGATGAGATCGATAGCGACTA-AATCGGTTCAGTTTCACAACT	-0.000475506	2	S:49/I/R:4	0.7556	94.118	94	hypothetical protein
E. coli	nucleotide-clustered+hyena+normalized	imipenem	cluster_43454_embedding_29	cluster_43454	GCGAGCCATATTTGATGAGATCGATAGCGATCTAAATCGCTTCAGTTTCACAAC	--GCGAGCCATATTTGATGAGATCGATAGCGATCTAAATCGCTTCAGTTTCACAAC-	-0.000746758	3	S:1/I/R:0
E. coli	nucleotide-clustered+hyena+normalized	imipenem	cluster_43454_embedding_29	cluster_43454	GCGAGCCATATTTGATGAGATCGATAGNNNNNNNNNNNNNNNNNNNNNNNNNNN		0.00214699	-1	S:210/I/R:21
E. coli	nucleotide-clustered+hyena+normalized	imipenem	cluster_43454_embedding_29	cluster_43454	GCGAGCCATATTTGATGAGATCGATAGTAACTAAATCGCTTCAGTTTCACAACT	--GCGAGCCATATTTGATGAGATCGATAGTAACTA-AATCGCTTCAGTTTCACAACT	-0.000156291	1	S:1/I/R:0	0.7556	94.118	94	hypothetical protein
E. coli	nucleotide-clustered+hyena+normalized	imipenem	cluster_43454_embedding_29	cluster_43454	GCGAGCCATATTTGATGAGATCGATAGTGACTAAATCGCTTCAGTTTCACAACA	--GCGAGCCATATTTGATGAGATCGATAGTGACTA-AATCGCTTCAGTTTCACAACA	-0.000190394	0	S:34/I/R:0	0.7556	100	94	hypothetical protein
E. coli	nucleotide-clustered+hyena+normalized	imipenem	cluster_43454_embedding_29	cluster_43454	GCGAGCCATATTTGATGAGATCGATAGTGACTAAATCGCTTCAGTTTCACAACT	--GCGAGCCATATTTGATGAGATCGATAGTGACTA-AATCGCTTCAGTTTCACAACT	-0.000387003	0	S:817/I/R:13	0.7556	100	94	hypothetical protein
E. coli	nucleotide-clustered+hyena+normalized	imipenem	cluster_33368_embedding_35	cluster_33368	CTGGCGCGATCAGCAAGAAACATTACTGACTTACCTGCAAAGCGGCAATCTGCA	--CTGGCGCGATCAGCAAGAAACATTACTGACTTACCTGCAAAGCGGCAATCTGCA	-0.000954487	0	S:1/I/R:0	0.7556	100	94	MerR family transcriptional regulator
E. coli	nucleotide-clustered+hyena+normalized	imipenem	cluster_33368_embedding_35	cluster_33368	GGCTGGCGCGATCAGCAAGAAACATTACTGACCTACCTGCAAAGCGGCAATCTG	GGCTGGCGCGATCAGCAAGAAACATTACTGACCTACCTGCAAAGCGGCAATCTG--	0.000402622	1	S:119/I/R:10	0.7556	100	100	MerR family transcriptional regulator
E. coli	nucleotide-clustered+hyena+normalized	imipenem	cluster_33368_embedding_35	cluster_33368	GGCTGGCGCGATCAGCAAGAAACATTACTGACCTACCTGCAAAGCGGCGATCTG	GGCTGGCGCGATCAGCAAGAAACATTACTGACCTACCTGCAAAGCGGCGATCTG--	-4.00487e-05	2	S:1/I/R:0	0.7556	94.444	100	MerR family transcriptional regulator; HTH-type transcriptional regulator MlrA
E. coli	nucleotide-clustered+hyena+normalized	imipenem	cluster_33368_embedding_35	cluster_33368	GGCTGGCGCGATCAGCAAGAAACATTACTGACTTACCTGCAAAGCAGCAATCTA	GGCTGGCGCGATCAGCAAGAAACATTACTGACTTACCTGCAAAGCAGCAATCTA--	0.000273718	2	S:2/I/R:0	0.7556	100	100	HTH-type transcriptional regulator MlrA; MerR family transcriptional regulator
E. coli	nucleotide-clustered+hyena+normalized	imipenem	cluster_33368_embedding_35	cluster_33368	GGCTGGCGCGATCAGCAAGAAACATTACTGACTTACCTGCAAAGCGGCAATCCG	GGCTGGCGCGATCAGCAAGAAACATTACTGACTTACCTGCAAAGCGGCAATCCG--	-0.000257574	1	S:1/I/R:0	0.7556	100	94	MerR family transcriptional regulator
E. coli	nucleotide-clustered+hyena+normalized	imipenem	cluster_33368_embedding_35	cluster_33368	GGCTGGCGCGATCAGCAAGAAACATTACTGACTTACCTGCAAAGCGGCAATCTA	GGCTGGCGCGATCAGCAAGAAACATTACTGACTTACCTGCAAAGCGGCAATCTA--	-2.74038e-05	1	S:83/I/R:1	0.7556	100	100	MerR family transcriptional regulator
E. coli	nucleotide-clustered+hyena+normalized	imipenem	cluster_33368_embedding_35	cluster_33368	GGCTGGCGCGATCAGCAAGAAACATTACTGACTTACCTGCAAAGCGGCAATCTG	GGCTGGCGCGATCAGCAAGAAACATTACTGACTTACCTGCAAAGCGGCAATCTG--	-3.75113e-05	0	S:974/I/R:28	0.7556	100	100	MerR family transcriptional regulator
E. coli	nucleotide-clustered+hyena+normalized	imipenem	cluster_33368_embedding_35	cluster_33368	GGCTGGCGCGATCAGCAAGAAACATTACTGACTTACTTGCAAAGCGGCAATCTG	GGCTGGCGCGATCAGCAAGAAACATTACTGACTTACTTGCAAAGCGGCAATCTG--	-0.000558714	1	S:9/I/R:0	0.7556	100	100	MerR family transcriptional regulator
E. coli	nucleotide-clustered+hyena+normalized	imipenem	cluster_33368_embedding_35	cluster_33368	GGCTGGCGCGATCAGCAAGAAACATTANNNNNNNNNNNNNNNNNNNNNNNNNNN		-0.00860249	-1	S:3/I/R:0
E. coli	nucleotide-clustered+hyena+normalized	imipenem	cluster_15177_embedding_3	cluster_15177	GATGCTGTCAGCGATTTCACGCATTTTCGCCCAGTCAACCACACCGGAATATGC	--GATGCTGTCAGCGATTTCACGCATTTTCGCCCAGTCAACCACACCGGAATATGC--	-8.56937e-05	1	S:4/I/R:0	0.7556	100	100	serine hydroxymethyltransferase; aminotransferase class I/II-fold pyridoxal phosphate-dependent enzyme
E. coli	nucleotide-clustered+hyena+normalized	imipenem	cluster_15177_embedding_3	cluster_15177	GATGCTGTCAGCGATTTCACGCATTTTCGCCCAGTCAACCACGCCGGAATATGC	--GATGCTGTCAGCGATTTCACGCATTTTCGCCCAGTCAACCACGCCGGAATATGC--	9.82227e-05	0	S:713/I/R:26	0.7556	100	100	serine hydroxymethyltransferase; aminotransferase class I/II-fold pyridoxal phosphate-dependent enzyme
E. coli	nucleotide-clustered+hyena+normalized	imipenem	cluster_15177_embedding_3	cluster_15177	GATGCTGTCAGCGATTTCACGCATTTTCGCCCAGTCAACGATACCGGAGTAAGC	--GATGCTGTCAGCGATTTCACGCATTTTCGCCCAGTCAACGATACCGGAGTAAGC--	0.000233692	5	S:1/I/R:0	0.7556	100	100	serine hydroxymethyltransferase; aminotransferase class I/II-fold pyridoxal phosphate-dependent enzyme
E. coli	nucleotide-clustered+hyena+normalized	imipenem	cluster_15177_embedding_3	cluster_15177	GATGCTGTCAGCGATTTCACGCATTTTCGCCCAGTCCACCACGCCGGAATATGC	--GATGCTGTCAGCGATTTCACGCATTTTCGCCCAGTCCACCACGCCGGAATATGC--	-8.5237e-05	1	S:472/I/R:13	0.7556	100	100	serine hydroxymethyltransferase; aminotransferase class I/II-fold pyridoxal phosphate-dependent enzyme
E. coli	nucleotide-clustered+hyena+normalized	imipenem	cluster_15177_embedding_3	cluster_15177	GATGCTGTCAGCGATTTCACGCATTTTNNNNNNNNNNNNNNNNNNNNNNNNNNN		-0.012504	-1	S:2/I/R:0
E. coli	nucleotide-clustered+hyena+normalized	imipenem	cluster_15177_embedding_3	cluster_15177	TGCTGTCAGCGATTTCACGCATTTTCGCCCAGTCAACCACGCCGGAATATGCAG	----TGCTGTCAGCGATTTCACGCATTTTCGCCCAGTCAACCACGCCGGAATATGCAG	0.000740169	0	S:1/I/R:0	0.7556	100	94	aminotransferase class I/II-fold pyridoxal phosphate-dependent enzyme; serine hydroxymethyltransferase
E. coli	nucleotide-clustered+hyena+normalized	imipenem	cluster_46854_embedding_72	cluster_46854	CAGGTCAGTTTGTGGCGGTGGTGGGCCCCACCGGGGGGGGGCAAAAGAACCTGG	--CAGGTCAGTTTGTGGCGGTGGTGGGCCCCACCGGGGGGGGGCAAAAGAACCTGG--	0.000371942	7	S:1/I/R:0
E. coli	nucleotide-clustered+hyena+normalized	imipenem	cluster_46854_embedding_72	cluster_46854	CAGGTCAGTTTGTGGCGGTGGTGGGCCCCACCGGGGGGTGGAAAAATAACCCGC	--CAGGTCAGTTTGTGGCGGTGGTGGGCCCCACCGGGGGGTGGAAAAATAACCCGC--	0.000278361	8	S:0/I/R:1
E. coli	nucleotide-clustered+hyena+normalized	imipenem	cluster_46854_embedding_72	cluster_46854	CAGGTCAGTTTGTGGCGGTGGTGGGCCCCAGCGGGGGGGGGCAAAATACCCTGT	--CAGGTCAGTTTGTGGCGGTGGTGGGCCCCAGCGGGGGGGGGCAAAATACCCTGT--	9.20456e-05	5	S:0/I/R:1
E. coli	nucleotide-clustered+hyena+normalized	imipenem	cluster_46854_embedding_72	cluster_46854	CAGGTCAGTTTGTGGCGGTGGTGGGCCCCAGGGGGGGGGGCGAAAAGACCCCCC	--CAGGTCAGTTTGTGGCGGTGGTGGGCCCCAGGGGGGGGGGCGAAAAGACCCCCC--	0.000627145	7	S:2/I/R:0
E. coli	nucleotide-clustered+hyena+normalized	imipenem	cluster_46854_embedding_72	cluster_46854	CAGGTCAGTTTGTGGCGGTGGTGGGCCCCCTCGGGGGTGGCAAAAATACCCCTC	--CAGGTCAGTTTGTGGCGGTGGTGGGCCCCCTCGGGGGTGGCAAAAATACCCCTC--	1.17883e-05	6	S:1/I/R:0
E. coli	nucleotide-clustered+hyena+normalized	imipenem	cluster_46854_embedding_72	cluster_46854	CAGGTCAGTTTGTGGCGGTGGTGGGCCGCAACGGGGGGGGCAAAAGGAACCTGC	--CAGGTCAGTTTGTGGCGGTGGTGGGCCGCAACGGGGGGGGCAAAAGGAACCTGC--	0.00056925	5	S:1/I/R:0
E. coli	nucleotide-clustered+hyena+normalized	imipenem	cluster_46854_embedding_72	cluster_46854	CAGGTCAGTTTGTGGCGGTGGTGGGCCGCAACGGGGGGGGGAAAAATACCCTGC	--CAGGTCAGTTTGTGGCGGTGGTGGGCCGCAACGGGGGGGGGAAAAATACCCTGC--	0.000349964	5	S:1/I/R:0	0.7556	94.118	94	aliphatic sulfonates ABC transporter ATP-binding protein; ATP-binding cassette domain-containing protein
E. coli	nucleotide-clustered+hyena+normalized	imipenem	cluster_46854_embedding_72	cluster_46854	CAGGTCAGTTTGTGGCGGTGGTGGGCCGCAAGCGTGCTGGTGAAGAAACACTTC	--CAGGTCAGTTTGTGGCGGTGGTGGGCCGCAAGCGTGCTGGTGAAGAAACACTTC--	0.000158826	9	S:1/I/R:0
E. coli	nucleotide-clustered+hyena+normalized	imipenem	cluster_46854_embedding_72	cluster_46854	CAGGTCAGTTTGTGGCGGTGGTGGGCCGCACCGGGGGGGGGAAAAATATCCCGC	--CAGGTCAGTTTGTGGCGGTGGTGGGCCGCACCGGGGGGGGGAAAAATATCCCGC--	0.000202381	7	S:1/I/R:0
E. coli	nucleotide-clustered+hyena+normalized	imipenem	cluster_46854_embedding_72	cluster_46854	CAGGTCAGTTTGTGGCGGTGGTGGGCCGCAGCCGGGGGGGCAAAAATAACCTCC	--CAGGTCAGTTTGTGGCGGTGGTGGGCCGCAGCCGGGGGGGCAAAAATAACCTCC--	0.000239952	5	S:1/I/R:0
E. coli	nucleotide-clustered+hyena+normalized	imipenem	cluster_46854_embedding_72	cluster_46854	CAGGTCAGTTTGTGGCGGTGGTGGGCCGCAGCCGGGGGGGGAAAAATAACCTGC	--CAGGTCAGTTTGTGGCGGTGGTGGGCCGCAGCCGGGGGGGGAAAAATAACCTGC--	0.000303815	6	S:1/I/R:0
E. coli	nucleotide-clustered+hyena+normalized	imipenem	cluster_46854_embedding_72	cluster_46854	CAGGTCAGTTTGTGGCGGTGGTGGGCCGCAGCCGGGGGGGGAAAAGTACCCTGC	--CAGGTCAGTTTGTGGCGGTGGTGGGCCGCAGCCGGGGGGGGAAAAGTACCCTGC--	0.000290281	4	S:1/I/R:0	0.7556	94.118	94	ATP-binding cassette domain-containing protein
E. coli	nucleotide-clustered+hyena+normalized	imipenem	cluster_46854_embedding_72	cluster_46854	CAGGTCAGTTTGTGGCGGTGGTGGGCCGCAGCGGCAGTGGCAAAAGTACTCTGC	--CAGGTCAGTTTGTGGCGGTGGTGGGCCGCAGCGGCAGTGGCAAAAGTACTCTGC--	-0.000283856	3	S:1/I/R:0	0.7556	100	94	aliphatic sulfonates ABC transporter ATP-binding protein; ATP-binding cassette domain-containing protein
E. coli	nucleotide-clustered+hyena+normalized	imipenem	cluster_46854_embedding_72	cluster_46854	CAGGTCAGTTTGTGGCGGTGGTGGGCCGCAGCGGCGGGGGCAAAAGTACCCTGC	--CAGGTCAGTTTGTGGCGGTGGTGGGCCGCAGCGGCGGGGGCAAAAGTACCCTGC--	0.000231531	2	S:2/I/R:0	0.7556	100	94	ATP-binding cassette domain-containing protein
E. coli	nucleotide-clustered+hyena+normalized	imipenem	cluster_46854_embedding_72	cluster_46854	CAGGTCAGTTTGTGGCGGTGGTGGGCCGCAGCGGCGGGGGCAAAAGTACTCTGC	--CAGGTCAGTTTGTGGCGGTGGTGGGCCGCAGCGGCGGGGGCAAAAGTACTCTGC--	9.43814e-05	3	S:1/I/R:0	0.7556	100	94	ATP-binding cassette domain-containing protein
E. coli	nucleotide-clustered+hyena+normalized	imipenem	cluster_46854_embedding_72	cluster_46854	CAGGTCAGTTTGTGGCGGTGGTGGGCCGCAGCGGCGGGGGCCAAAAAACTCTTC	--CAGGTCAGTTTGTGGCGGTGGTGGGCCGCAGCGGCGGGGGCCAAAAAACTCTTC--	0.00018704	6	S:0/I/R:1	0.7556	94.118	94	aliphatic sulfonates ABC transporter ATP-binding protein; ATP-binding cassette domain-containing protein
E. coli	nucleotide-clustered+hyena+normalized	imipenem	cluster_46854_embedding_72	cluster_46854	CAGGTCAGTTTGTGGCGGTGGTGGGCCGCAGCGGCGGGGGGCAAAATAACCCGC	--CAGGTCAGTTTGTGGCGGTGGTGGGCCGCAGCGGCGGGGGGCAAAATAACCCGC--	0.00029278	6	S:1/I/R:0
E. coli	nucleotide-clustered+hyena+normalized	imipenem	cluster_46854_embedding_72	cluster_46854	CAGGTCAGTTTGTGGCGGTGGTGGGCCGCAGCGGCGGGGGGGAAAAAAATCTGC	--CAGGTCAGTTTGTGGCGGTGGTGGGCCGCAGCGGCGGGGGGGAAAAAAATCTGC--	0.000295617	8	S:0/I/R:1
E. coli	nucleotide-clustered+hyena+normalized	imipenem	cluster_46854_embedding_72	cluster_46854	CAGGTCAGTTTGTGGCGGTGGTGGGCCGCAGCGGCGGTGGCAAAAGTACCCTGC	--CAGGTCAGTTTGTGGCGGTGGTGGGCCGCAGCGGCGGTGGCAAAAGTACCCTGC--	6.32558e-05	1	S:143/I/R:0	0.7556	100	94	ATP-binding cassette domain-containing protein
E. coli	nucleotide-clustered+hyena+normalized	imipenem	cluster_46854_embedding_72	cluster_46854	CAGGTCAGTTTGTGGCGGTGGTGGGCCGCAGCGGCGGTGGCAAAAGTACTCTGC	--CAGGTCAGTTTGTGGCGGTGGTGGGCCGCAGCGGCGGTGGCAAAAGTACTCTGC--	-6.62782e-05	2	S:395/I/R:0	0.7556	100	94	ATP-binding cassette domain-containing protein
E. coli	nucleotide-clustered+hyena+normalized	imipenem	cluster_46854_embedding_72	cluster_46854	CAGGTCAGTTTGTGGCGGTGGTGGGCCGCAGCGGCGGTGGGGAAAAAAACCTTC	--CAGGTCAGTTTGTGGCGGTGGTGGGCCGCAGCGGCGGTGGGGAAAAAAACCTTC--	6.44047e-05	6	S:1/I/R:0
E. coli	nucleotide-clustered+hyena+normalized	imipenem	cluster_46854_embedding_72	cluster_46854	CAGGTCAGTTTGTGGCGGTGGTGGGCCGCAGCGGGGAGAGCGGAAGAGAACAAG	--CAGGTCAGTTTGTGGCGGTGGTGGGCCGCAGCGGGGAGAGCGGAAGAGAACAAG--	0.000464729	10	S:1/I/R:0
E. coli	nucleotide-clustered+hyena+normalized	imipenem	cluster_46854_embedding_72	cluster_46854	CAGGTCAGTTTGTGGCGGTGGTGGGCCGCAGCGGGGATCGGGAGAGCACACGTC	--CAGGTCAGTTTGTGGCGGTGGTGGGCCGCAGCGGGGATCGGGAGAGCACACGTC--	0.000207695	9	S:0/I/R:1
E. coli	nucleotide-clustered+hyena+normalized	imipenem	cluster_46854_embedding_72	cluster_46854	CAGGTCAGTTTGTGGCGGTGGTGGGCCGCAGCGGGGGGGGCAAAAACACCCTGC	--CAGGTCAGTTTGTGGCGGTGGTGGGCCGCAGCGGGGGGGGCAAAAACACCCTGC--	0.000415443	4	S:1/I/R:0	0.7556	94.118	94	ATP-binding cassette domain-containing protein; aliphatic sulfonates ABC transporter ATP-binding protein
E. coli	nucleotide-clustered+hyena+normalized	imipenem	cluster_46854_embedding_72	cluster_46854	CAGGTCAGTTTGTGGCGGTGGTGGGCCGCAGCGGGGGGGGCAAAAGAAACCTGT	--CAGGTCAGTTTGTGGCGGTGGTGGGCCGCAGCGGGGGGGGCAAAAGAAACCTGT--	0.000169104	4	S:1/I/R:0
E. coli	nucleotide-clustered+hyena+normalized	imipenem	cluster_46854_embedding_72	cluster_46854	CAGGTCAGTTTGTGGCGGTGGTGGGCCGCAGCGGGGGGGGCAAAAGAACCCTGC	--CAGGTCAGTTTGTGGCGGTGGTGGGCCGCAGCGGGGGGGGCAAAAGAACCCTGC--	0.00039337	3	S:1/I/R:0	0.7556	100	94	aliphatic sulfonates ABC transporter ATP-binding protein; ATP-binding cassette domain-containing protein
E. coli	nucleotide-clustered+hyena+normalized	imipenem	cluster_46854_embedding_72	cluster_46854	CAGGTCAGTTTGTGGCGGTGGTGGGCCGCAGCGGGGGGGGCAAAAGGAACCTGC	--CAGGTCAGTTTGTGGCGGTGGTGGGCCGCAGCGGGGGGGGCAAAAGGAACCTGC--	0.000429618	4	S:0/I/R:1	0.7556	94.118	94	aliphatic sulfonates ABC transporter ATP-binding protein
E. coli	nucleotide-clustered+hyena+normalized	imipenem	cluster_46854_embedding_72	cluster_46854	CAGGTCAGTTTGTGGCGGTGGTGGGCCGCAGCGGGGGGGGCAAAAGGACCCTGC	--CAGGTCAGTTTGTGGCGGTGGTGGGCCGCAGCGGGGGGGGCAAAAGGACCCTGC--	0.000411403	3	S:1/I/R:0	0.7556	100	94	aliphatic sulfonates ABC transporter ATP-binding protein; ATP-binding cassette domain-containing protein
E. coli	nucleotide-clustered+hyena+normalized	imipenem	cluster_46854_embedding_72	cluster_46854	CAGGTCAGTTTGTGGCGGTGGTGGGCCGCAGCGGGGGGGGCAAAAGTAACCTGC	--CAGGTCAGTTTGTGGCGGTGGTGGGCCGCAGCGGGGGGGGCAAAAGTAACCTGC--	0.000311595	3	S:1/I/R:0	0.7556	94.118	94	ATP-binding cassette domain-containing protein; aliphatic sulfonates ABC transporter ATP-binding protein
E. coli	nucleotide-clustered+hyena+normalized	imipenem	cluster_46854_embedding_72	cluster_46854	CAGGTCAGTTTGTGGCGGTGGTGGGCCGCAGCGGGGGGGGCAAAAGTACCCCGC	--CAGGTCAGTTTGTGGCGGTGGTGGGCCGCAGCGGGGGGGGCAAAAGTACCCCGC--	0.000378562	3	S:1/I/R:0	0.7556	100	89	ATP-binding cassette domain-containing protein; aliphatic sulfonates ABC transporter ATP-binding protein
E. coli	nucleotide-clustered+hyena+normalized	imipenem	cluster_46854_embedding_72	cluster_46854	CAGGTCAGTTTGTGGCGGTGGTGGGCCGCAGCGGGGGGGGCAAAAGTATCCTGC	--CAGGTCAGTTTGTGGCGGTGGTGGGCCGCAGCGGGGGGGGCAAAAGTATCCTGC--	0.000169995	3	S:1/I/R:0	0.7556	94.118	94	ATP-binding cassette domain-containing protein; aliphatic sulfonates ABC transporter ATP-binding protein
E. coli	nucleotide-clustered+hyena+normalized	imipenem	cluster_46854_embedding_72	cluster_46854	CAGGTCAGTTTGTGGCGGTGGTGGGCCGCAGCGGGGGGGGCCAAAATAACCTGC	--CAGGTCAGTTTGTGGCGGTGGTGGGCCGCAGCGGGGGGGGCCAAAATAACCTGC--	0.00027632	5	S:1/I/R:0
E. coli	nucleotide-clustered+hyena+normalized	imipenem	cluster_46854_embedding_72	cluster_46854	CAGGTCAGTTTGTGGCGGTGGTGGGCCGCAGCGGGGGGGGCTAAAGGAACCCGC	--CAGGTCAGTTTGTGGCGGTGGTGGGCCGCAGCGGGGGGGGCTAAAGGAACCCGC--	0.000447836	6	S:1/I/R:0
E. coli	nucleotide-clustered+hyena+normalized	imipenem	cluster_46854_embedding_72	cluster_46854	CAGGTCAGTTTGTGGCGGTGGTGGGCCGCAGCGGGGGGGGGAAAAAAAACCTGC	--CAGGTCAGTTTGTGGCGGTGGTGGGCCGCAGCGGGGGGGGGAAAAAAAACCTGC--	0.000389174	6	S:1/I/R:0	0.7556	88.235	94	ATP-binding cassette domain-containing protein; aliphatic sulfonates ABC transporter ATP-binding protein
E. coli	nucleotide-clustered+hyena+normalized	imipenem	cluster_46854_embedding_72	cluster_46854	CAGGTCAGTTTGTGGCGGTGGTGGGCCGCAGCGGGGGGGGGAAAAAAACCCCGC	--CAGGTCAGTTTGTGGCGGTGGTGGGCCGCAGCGGGGGGGGGAAAAAAACCCCGC--	0.000590609	6	S:1/I/R:0	0.7556	94.118	94	aliphatic sulfonates ABC transporter ATP-binding protein; ATP-binding cassette domain-containing protein
E. coli	nucleotide-clustered+hyena+normalized	imipenem	cluster_46854_embedding_72	cluster_46854	CAGGTCAGTTTGTGGCGGTGGTGGGCCGCAGCGGGGGGGGGAAAAAGAACCTGC	--CAGGTCAGTTTGTGGCGGTGGTGGGCCGCAGCGGGGGGGGGAAAAAGAACCTGC--	0.000456839	6	S:0/I/R:1	0.7556	88.235	94	ATP-binding cassette domain-containing protein; aliphatic sulfonates ABC transporter ATP-binding protein
E. coli	nucleotide-clustered+hyena+normalized	imipenem	cluster_46854_embedding_72	cluster_46854	CAGGTCAGTTTGTGGCGGTGGTGGGCCGCAGCGGGGGGGGGAAAAATACCCTGC	--CAGGTCAGTTTGTGGCGGTGGTGGGCCGCAGCGGGGGGGGGAAAAATACCCTGC--	0.000207202	4	S:1/I/R:0	0.7556	94.118	94	ATP-binding cassette domain-containing protein; aliphatic sulfonates ABC transporter ATP-binding protein
E. coli	nucleotide-clustered+hyena+normalized	imipenem	cluster_46854_embedding_72	cluster_46854	CAGGTCAGTTTGTGGCGGTGGTGGGCCGCAGCGGGGGGGGGAAAAGAACCCTGC	--CAGGTCAGTTTGTGGCGGTGGTGGGCCGCAGCGGGGGGGGGAAAAGAACCCTGC--	0.000405656	4	S:1/I/R:0	0.7556	100	94	aliphatic sulfonates ABC transporter ATP-binding protein; ATP-binding cassette domain-containing protein
E. coli	nucleotide-clustered+hyena+normalized	imipenem	cluster_46854_embedding_72	cluster_46854	CAGGTCAGTTTGTGGCGGTGGTGGGCCGCAGCGGGGGGGGGAAAAGTAACCTGC	--CAGGTCAGTTTGTGGCGGTGGTGGGCCGCAGCGGGGGGGGGAAAAGTAACCTGC--	0.000312837	4	S:1/I/R:0	0.7556	94.118	94	ATP-binding cassette domain-containing protein; aliphatic sulfonates ABC transporter ATP-binding protein
E. coli	nucleotide-clustered+hyena+normalized	imipenem	cluster_46854_embedding_72	cluster_46854	CAGGTCAGTTTGTGGCGGTGGTGGGCCGCAGCGGGGGGGGGAAAAGTACCCCGC	--CAGGTCAGTTTGTGGCGGTGGTGGGCCGCAGCGGGGGGGGGAAAAGTACCCCGC--	0.000395499	4	S:0/I/R:1	0.7556	100	89	ATP-binding cassette domain-containing protein; aliphatic sulfonates ABC transporter ATP-binding protein
E. coli	nucleotide-clustered+hyena+normalized	imipenem	cluster_46854_embedding_72	cluster_46854	CAGGTCAGTTTGTGGCGGTGGTGGGCCGCAGCGGGGGGGGGAAAAGTACCCTGC	--CAGGTCAGTTTGTGGCGGTGGTGGGCCGCAGCGGGGGGGGGAAAAGTACCCTGC--	0.00025074	3	S:1/I/R:0	0.7556	100	94	ATP-binding cassette domain-containing protein
E. coli	nucleotide-clustered+hyena+normalized	imipenem	cluster_46854_embedding_72	cluster_46854	CAGGTCAGTTTGTGGCGGTGGTGGGCCGCAGCGGGGGGGGGGAAAAAACCCCGC	--CAGGTCAGTTTGTGGCGGTGGTGGGCCGCAGCGGGGGGGGGGAAAAAACCCCGC--	0.00060272	7	S:1/I/R:0
E. coli	nucleotide-clustered+hyena+normalized	imipenem	cluster_46854_embedding_72	cluster_46854	CAGGTCAGTTTGTGGCGGTGGTGGGCCGCAGCGGGGGGGGGGAAAGAACCCTGC	--CAGGTCAGTTTGTGGCGGTGGTGGGCCGCAGCGGGGGGGGGGAAAGAACCCTGC--	0.000415064	5	S:2/I/R:0	0.7556	94.118	94	aliphatic sulfonates ABC transporter ATP-binding protein; ATP-binding cassette domain-containing protein
E. coli	nucleotide-clustered+hyena+normalized	imipenem	cluster_46854_embedding_72	cluster_46854	CAGGTCAGTTTGTGGCGGTGGTGGGCCGCAGCGGGGGTGGCAAAAGGACCCTGC	--CAGGTCAGTTTGTGGCGGTGGTGGGCCGCAGCGGGGGTGGCAAAAGGACCCTGC--	0.00022713	2	S:1/I/R:0	0.7556	100	94	aliphatic sulfonates ABC transporter ATP-binding protein; ATP-binding cassette domain-containing protein
E. coli	nucleotide-clustered+hyena+normalized	imipenem	cluster_46854_embedding_72	cluster_46854	CAGGTCAGTTTGTGGCGGTGGTGGGCCGCAGCGGGGGTGGCAAAAGTAACCCGC	--CAGGTCAGTTTGTGGCGGTGGTGGGCCGCAGCGGGGGTGGCAAAAGTAACCCGC--	0.000233924	3	S:1/I/R:0	0.7556	100	83	ATP-binding cassette domain-containing protein; aliphatic sulfonates ABC transporter ATP-binding protein
E. coli	nucleotide-clustered+hyena+normalized	imipenem	cluster_46854_embedding_72	cluster_46854	CAGGTCAGTTTGTGGCGGTGGTGGGCCGCAGCGGGGGTGGCAAAAGTACCCTGC	--CAGGTCAGTTTGTGGCGGTGGTGGGCCGCAGCGGGGGTGGCAAAAGTACCCTGC--	6.70975e-05	1	S:0/I/R:2	0.7556	100	94	ATP-binding cassette domain-containing protein
E. coli	nucleotide-clustered+hyena+normalized	imipenem	cluster_46854_embedding_72	cluster_46854	CAGGTCAGTTTGTGGCGGTGGTGGGCCGCAGCGGGGGTGGGAAAAAAACCCTCC	--CAGGTCAGTTTGTGGCGGTGGTGGGCCGCAGCGGGGGTGGGAAAAAAACCCTCC--	0.00023017	4	S:1/I/R:0	0.7556	94.118	94	ATP-binding cassette domain-containing protein
E. coli	nucleotide-clustered+hyena+normalized	imipenem	cluster_46854_embedding_72	cluster_46854	CAGGTCAGTTTGTGGCGGTGGTGGGCCGCAGCGGGGGTGGGAAAAATAACCTGC	--CAGGTCAGTTTGTGGCGGTGGTGGGCCGCAGCGGGGGTGGGAAAAATAACCTGC--	9.10202e-05	4	S:1/I/R:0	0.7556	88.235	94	ATP-binding cassette domain-containing protein; aliphatic sulfonates ABC transporter ATP-binding protein
E. coli	nucleotide-clustered+hyena+normalized	imipenem	cluster_46854_embedding_72	cluster_46854	CAGGTCAGTTTGTGGCGGTGGTGGGCCGCAGCGGGGGTGGGAAAAATACCCTGC	--CAGGTCAGTTTGTGGCGGTGGTGGGCCGCAGCGGGGGTGGGAAAAATACCCTGC--	3.08019e-05	3	S:1/I/R:0	0.7556	94.118	94	ATP-binding cassette domain-containing protein; aliphatic sulfonates ABC transporter ATP-binding protein
E. coli	nucleotide-clustered+hyena+normalized	imipenem	cluster_46854_embedding_72	cluster_46854	CAGGTCAGTTTGTGGCGGTGGTGGGCCGCAGCGGGGGTGGGAAAAGTACCCTGC	--CAGGTCAGTTTGTGGCGGTGGTGGGCCGCAGCGGGGGTGGGAAAAGTACCCTGC--	6.54128e-05	2	S:1/I/R:0	0.7556	100	94	ATP-binding cassette domain-containing protein
E. coli	nucleotide-clustered+hyena+normalized	imipenem	cluster_46854_embedding_72	cluster_46854	CAGGTCAGTTTGTGGCGGTGGTGGGCCGCAGCGGTGGCGGCAAAAGTACCCTGC	--CAGGTCAGTTTGTGGCGGTGGTGGGCCGCAGCGGTGGCGGCAAAAGTACCCTGC--	7.1994e-05	1	S:1/I/R:0	0.7556	100	94	ATP-binding cassette domain-containing protein
E. coli	nucleotide-clustered+hyena+normalized	imipenem	cluster_46854_embedding_72	cluster_46854	CAGGTCAGTTTGTGGCGGTGGTGGGCCGCAGCGGTGGGGGCAAAAGTAACCTGC	--CAGGTCAGTTTGTGGCGGTGGTGGGCCGCAGCGGTGGGGGCAAAAGTAACCTGC--	0.000117057	2	S:1/I/R:0	0.7556	94.118	94	ATP-binding cassette domain-containing protein; aliphatic sulfonates ABC transporter ATP-binding protein
E. coli	nucleotide-clustered+hyena+normalized	imipenem	cluster_46854_embedding_72	cluster_46854	CAGGTCAGTTTGTGGCGGTGGTGGGCCGCAGCGGTGGGGGCAAAAGTACCCCGC	--CAGGTCAGTTTGTGGCGGTGGTGGGCCGCAGCGGTGGGGGCAAAAGTACCCCGC--	0.000178294	2	S:1/I/R:0	0.7556	100	89	ATP-binding cassette domain-containing protein; aliphatic sulfonates ABC transporter ATP-binding protein
E. coli	nucleotide-clustered+hyena+normalized	imipenem	cluster_46854_embedding_72	cluster_46854	CAGGTCAGTTTGTGGCGGTGGTGGGCCGCAGCGGTGGGGGGGAAAGTAACCCGC	--CAGGTCAGTTTGTGGCGGTGGTGGGCCGCAGCGGTGGGGGGGAAAGTAACCCGC--	0.000256944	5	S:1/I/R:0
E. coli	nucleotide-clustered+hyena+normalized	imipenem	cluster_46854_embedding_72	cluster_46854	CAGGTCAGTTTGTGGCGGTGGTGGGCCGCAGCGGTGGTGGCAAAAGGAACCTGC	--CAGGTCAGTTTGTGGCGGTGGTGGGCCGCAGCGGTGGTGGCAAAAGGAACCTGC--	4.73043e-05	2	S:1/I/R:0	0.7556	94.118	94	aliphatic sulfonates ABC transporter ATP-binding protein
E. coli	nucleotide-clustered+hyena+normalized	imipenem	cluster_46854_embedding_72	cluster_46854	CAGGTCAGTTTGTGGCGGTGGTGGGCCGCAGCGGTGGTGGCAAAAGTACCCTGC	--CAGGTCAGTTTGTGGCGGTGGTGGGCCGCAGCGGTGGTGGCAAAAGTACCCTGC--	-0.000128501	0	S:411/I/R:9	0.7556	100	94	ATP-binding cassette domain-containing protein
E. coli	nucleotide-clustered+hyena+normalized	imipenem	cluster_46854_embedding_72	cluster_46854	CAGGTCAGTTTGTGGCGGTGGTGGGCCGCAGCGGTGGTGGCAAAAGTACCTTGC	--CAGGTCAGTTTGTGGCGGTGGTGGGCCGCAGCGGTGGTGGCAAAAGTACCTTGC--	-0.00034237	1	S:112/I/R:0	0.7556	100	94	ATP-binding cassette domain-containing protein
E. coli	nucleotide-clustered+hyena+normalized	imipenem	cluster_46854_embedding_72	cluster_46854	CAGGTCAGTTTGTGGCGGTGGTGGGCCGCAGCGGTGGTGGGCCGCAGCGGCGGT	--CAGGTCAGTTTGTGGCGGTGGTGGGCCGCAGCGGTGGTGGGCCGCAGCGGCGGT--	0.000128304	9	S:1/I/R:0
E. coli	nucleotide-clustered+hyena+normalized	imipenem	cluster_46854_embedding_72	cluster_46854	CAGGTCAGTTTGTGGCGGTGGTGGGCCGCAGCGGTGGTGGGGAAAGATCGGAAA	--CAGGTCAGTTTGTGGCGGTGGTGGGCCGCAGCGGTGGTGGGGAAAGATCGGAAA--	6.03771e-05	7	S:0/I/R:1
E. coli	nucleotide-clustered+hyena+normalized	imipenem	cluster_46854_embedding_72	cluster_46854	CAGGTCAGTTTGTGGCGGTGGTGGGCCGCCGCCGCGGGGGGCAAAAAACCCTGC	--CAGGTCAGTTTGTGGCGGTGGTGGGCCGCCGCCGCGGGGGGCAAAAAACCCTGC--	0.000510025	7	S:1/I/R:0
E. coli	nucleotide-clustered+hyena+normalized	imipenem	cluster_46854_embedding_72	cluster_46854	CAGGTCAGTTTGTGGCGGTGGTGGGCCGCCGCGGGGGGGGGCAAAGAAACCTGC	--CAGGTCAGTTTGTGGCGGTGGTGGGCCGCCGCGGGGGGGGGCAAAGAAACCTGC--	0.000386932	7	S:1/I/R:0
E. coli	nucleotide-clustered+hyena+normalized	imipenem	cluster_46854_embedding_72	cluster_46854	CAGGTCAGTTTGTGGCGGTGGTGGGCCGCCGCGGGGGTGGCACAAGAACCCTGC	--CAGGTCAGTTTGTGGCGGTGGTGGGCCGCCGCGGGGGTGGCACAAGAACCCTGC--	0.000361925	4	S:1/I/R:0
E. coli	nucleotide-clustered+hyena+normalized	imipenem	cluster_46854_embedding_72	cluster_46854	CAGGTCAGTTTGTGGCGGTGGTGGGCCGCCGCGGTGGGGGCAAAAAAACCCTGC	--CAGGTCAGTTTGTGGCGGTGGTGGGCCGCCGCGGTGGGGGCAAAAAAACCCTGC--	0.000371866	4	S:1/I/R:0
E. coli	nucleotide-clustered+hyena+normalized	imipenem	cluster_46854_embedding_72	cluster_46854	CAGGTCAGTTTGTGGCGGTGGTGGGCCGCCGCGGTGGGGGGAAAAAGACCCTGC	--CAGGTCAGTTTGTGGCGGTGGTGGGCCGCCGCGGTGGGGGGAAAAAGACCCTGC--	0.000343457	5	S:0/I/R:1
E. coli	nucleotide-clustered+hyena+normalized	imipenem	cluster_46854_embedding_72	cluster_46854	CAGGTCAGTTTGTGGCGGTGGTGGGCCGCCGCGGTGGTGGCAAAAGTACCCCGC	--CAGGTCAGTTTGTGGCGGTGGTGGGCCGCCGCGGTGGTGGCAAAAGTACCCCGC--	7.2142e-05	2	S:1/I/R:0	0.7556	100	89	aliphatic sulfonates ABC transporter ATP-binding protein; ATP-binding cassette domain-containing protein
E. coli	nucleotide-clustered+hyena+normalized	imipenem	cluster_46854_embedding_72	cluster_46854	CAGGTCAGTTTGTGGCGGTGGTGGGCCGCCGCGGTGGTGGCCAAAGGAACCCGC	--CAGGTCAGTTTGTGGCGGTGGTGGGCCGCCGCGGTGGTGGCCAAAGGAACCCGC--	0.000229583	5	S:1/I/R:0
E. coli	nucleotide-clustered+hyena+normalized	imipenem	cluster_46854_embedding_72	cluster_46854	CAGGTCAGTTTGTGGCGGTGGTGGGCCGCGGCGGGGGGGGGCAAAGAAACCCCG	--CAGGTCAGTTTGTGGCGGTGGTGGGCCGCGGCGGGGGGGGGCAAAGAAACCCCG--	0.000495368	8	S:1/I/R:0
E. coli	nucleotide-clustered+hyena+normalized	imipenem	cluster_46854_embedding_72	cluster_46854	CAGGTCAGTTTGTGGCGGTGGTGGGCCGCTACGGCGGTGGGAACAATACCCCGC	--CAGGTCAGTTTGTGGCGGTGGTGGGCCGCTACGGCGGTGGGAACAATACCCCGC--	0.000121095	7	S:1/I/R:0
E. coli	nucleotide-clustered+hyena+normalized	imipenem	cluster_46854_embedding_72	cluster_46854	CAGGTCAGTTTGTGGCGGTGGTGGGCCGTAGCGGTGGTGGCAAAAGTACCTTGC	--CAGGTCAGTTTGTGGCGGTGGTGGGCCGTAGCGGTGGTGGCAAAAGTACCTTGC--	-0.000393247	2	S:8/I/R:0	0.7556	100	94	ATP-binding cassette domain-containing protein
E. coli	nucleotide-clustered+hyena+normalized	imipenem	cluster_46854_embedding_72	cluster_46854	CAGGTCAGTTTGTGGCGGTGGTGGGCCNNNNNNNNNNNNNNNNNNNNNNNNNNN		0.00159307	-1	S:26/I/R:13
E. coli	nucleotide-clustered+hyena+normalized	imipenem	cluster_46854_embedding_72	cluster_46854	GCAGGTCAGTTTGTGGCGGTGGTGGGCAGAAGCGGTGGTGGCAAAAGTACCATG	-GCAGGTCAGTTTGTGGCGGTGGTGGGCAGAAGCGGTGGTGGCAAAAGTACCATG---	-0.0001481	3	S:1/I/R:0	0.7556	94.444	100	ATP-binding cassette domain-containing protein; aliphatic sulfonates ABC transporter ATP-binding protein
E. coli	nucleotide-clustered+hyena+normalized	imipenem	cluster_46854_embedding_72	cluster_46854	GCAGGTCAGTTTGTGGCGGTGGTGGGCGGCAGCGGTGGTGGGAAAAGCACCCTG	-GCAGGTCAGTTTGTGGCGGTGGTGGGCGGCAGCGGTGGTGGGAAAAGCACCCTG---	0.000198535	3	S:1/I/R:0
E. coli	nucleotide-clustered+hyena+normalized	imipenem	cluster_46854_embedding_72	cluster_46854	GCAGGTCAGTTTGTGGCGGTGGTGGGCGGGCGCGGGGGGGGCGAAAAAACCCTG	-GCAGGTCAGTTTGTGGCGGTGGTGGGCGGGCGCGGGGGGGGCGAAAAAACCCTG---	0.000660223	8	S:1/I/R:0
E. coli	nucleotide-clustered+hyena+normalized	imipenem	cluster_46854_embedding_72	cluster_46854	GGCAGGTCAGTTTGTGGCGGTGGTGGGCCGCCGCGGGGGGGGGCAAAGAGCCCC	GGCAGGTCAGTTTGTGGCGGTGGTGGGCCGCCGCGGGGGGGGGCAAAGAGCCCC----	0.000758474	8	S:0/I/R:1
E. coli	nucleotide-clustered+hyena+normalized	imipenem	cluster_46854_embedding_72	cluster_46854	GGCAGGTCAGTTTGTGGCGGTGGTGGGGAGCAGGGGCGGGGGCAAAAAGAACCT	GGCAGGTCAGTTTGTGGCGGTGGTGGGGAGCAGGGGCGGGGGCAAAAAGAACCT----	0.00041396	8	S:1/I/R:0
E. coli	nucleotide-clustered+hyena+normalized	imipenem	cluster_46854_embedding_72	cluster_46854	GGCAGGTCAGTTTGTGGCGGTGGTGGGGCCCAGGGGGGGGGGGAAAAAGAACCC	GGCAGGTCAGTTTGTGGCGGTGGTGGGGCCCAGGGGGGGGGGGAAAAAGAACCC----	0.000657274	9	S:1/I/R:0
E. coli	nucleotide-clustered+hyena+normalized	imipenem	cluster_46854_embedding_72	cluster_46854	GGCAGGTCAGTTTGTGGCGGTGGTGGGGCCCCGCGGGGGGGGGCAAAAGACCCC	GGCAGGTCAGTTTGTGGCGGTGGTGGGGCCCCGCGGGGGGGGGCAAAAGACCCC----	0.000775285	8	S:1/I/R:0
E. coli	nucleotide-clustered+hyena+normalized	imipenem	cluster_46854_embedding_72	cluster_46854	GGCAGGTCAGTTTGTGGCGGTGGTGGGGCCCCTGGGGGGCAGGCAAAATAACCT	GGCAGGTCAGTTTGTGGCGGTGGTGGGGCCCCTGGGGGGCAGGCAAAATAACCT----	1.38332e-05	9	S:1/I/R:0
E. coli	nucleotide-clustered+hyena+normalized	imipenem	cluster_46854_embedding_72	cluster_46854	GGCAGGTCAGTTTGTGGCGGTGGTGGGGCGCAGCGGCGGGGGGAAAAAGAATCT	GGCAGGTCAGTTTGTGGCGGTGGTGGGGCGCAGCGGCGGGGGGAAAAAGAATCT----	0.000416346	8	S:1/I/R:0	0.7556	100	83	ATP-binding cassette domain-containing protein; aliphatic sulfonates ABC transporter ATP-binding protein
E. coli	nucleotide-clustered+hyena+normalized	imipenem	cluster_46854_embedding_72	cluster_46854	GGCAGGTCAGTTTGTGGCGGTGGTGGGGCGCAGCGGGGGGGGCACAAAGACCCC	GGCAGGTCAGTTTGTGGCGGTGGTGGGGCGCAGCGGGGGGGGCACAAAGACCCC----	0.000680924	6	S:1/I/R:0	0.7556	88.235	94	ATP-binding cassette domain-containing protein
E. coli	nucleotide-clustered+hyena+normalized	imipenem	cluster_46854_embedding_72	cluster_46854	GGCAGGTCAGTTTGTGGCGGTGGTGGGGCGCAGCGGGGGGGGGAAAAAAAACTT	GGCAGGTCAGTTTGTGGCGGTGGTGGGGCGCAGCGGGGGGGGGAAAAAAAACTT----	0.000384235	8	S:1/I/R:0	0.7556	100	83	ATP-binding cassette domain-containing protein; aliphatic sulfonates ABC transporter ATP-binding protein
E. coli	nucleotide-clustered+hyena+normalized	imipenem	cluster_46854_embedding_72	cluster_46854	GGCAGGTCAGTTTGTGGCGGTGGTGGGGCGCAGCGGGGGGGGGAAAAAAACCCT	GGCAGGTCAGTTTGTGGCGGTGGTGGGGCGCAGCGGGGGGGGGAAAAAAACCCT----	0.000552868	6	S:1/I/R:0	0.7556	94.118	94	ATP-binding cassette domain-containing protein; aliphatic sulfonates ABC transporter ATP-binding protein
E. coli	nucleotide-clustered+hyena+normalized	imipenem	cluster_46854_embedding_72	cluster_46854	GGCAGGTCAGTTTGTGGCGGTGGTGGGGCGCAGCGGGGGGGGGAAAAGTACCCC	GGCAGGTCAGTTTGTGGCGGTGGTGGGGCGCAGCGGGGGGGGGAAAAGTACCCC----	0.000560279	5	S:1/I/R:0	0.7556	100	94	ATP-binding cassette domain-containing protein; aliphatic sulfonates ABC transporter ATP-binding protein
E. coli	nucleotide-clustered+hyena+normalized	imipenem	cluster_46854_embedding_72	cluster_46854	GGCAGGTCAGTTTGTGGCGGTGGTGGGGCGCAGCGGGGGGGGGGAAAGAAACCT	GGCAGGTCAGTTTGTGGCGGTGGTGGGGCGCAGCGGGGGGGGGGAAAGAAACCT----	0.000619134	7	S:1/I/R:0
E. coli	nucleotide-clustered+hyena+normalized	imipenem	cluster_46854_embedding_72	cluster_46854	GGCAGGTCAGTTTGTGGCGGTGGTGGGGCGCAGCGGTGGGGGCAAAAGGACCCC	GGCAGGTCAGTTTGTGGCGGTGGTGGGGCGCAGCGGTGGGGGCAAAAGGACCCC----	0.000510231	4	S:1/I/R:0	0.7556	100	94	aliphatic sulfonates ABC transporter ATP-binding protein; ATP-binding cassette domain-containing protein
E. coli	nucleotide-clustered+hyena+normalized	imipenem	cluster_46854_embedding_72	cluster_46854	GGCAGGTCAGTTTGTGGCGGTGGTGGGGCGCAGCGGTGGTGGGAAAAGGACCCT	GGCAGGTCAGTTTGTGGCGGTGGTGGGGCGCAGCGGTGGTGGGAAAAGGACCCT----	0.000124283	3	S:0/I/R:1	0.7556	100	94	aliphatic sulfonates ABC transporter ATP-binding protein; ATP-binding cassette domain-containing protein
E. coli	nucleotide-clustered+hyena+normalized	imipenem	cluster_46854_embedding_72	cluster_46854	GGCAGGTCAGTTTGTGGCGGTGGTGGGGCGCCGCGGGGGGGGCAAAAATACCCC	GGCAGGTCAGTTTGTGGCGGTGGTGGGGCGCCGCGGGGGGGGCAAAAATACCCC----	0.000485993	6	S:1/I/R:0	0.7556	94.118	94	aliphatic sulfonates ABC transporter ATP-binding protein; ATP-binding cassette domain-containing protein
E. coli	nucleotide-clustered+hyena+normalized	imipenem	cluster_46854_embedding_72	cluster_46854	GGCAGGTCAGTTTGTGGCGGTGGTGGGGCGCCGCGGGGGGGGGGAAAAAACCCC	GGCAGGTCAGTTTGTGGCGGTGGTGGGGCGCCGCGGGGGGGGGGAAAAAACCCC----	0.000829604	9	S:1/I/R:0
E. coli	nucleotide-clustered+hyena+normalized	imipenem	cluster_46854_embedding_72	cluster_46854	GGCAGGTCAGTTTGTGGCGGTGGTGGGGCGGAGCGGGGGGGGGCAAAGGACCCC	GGCAGGTCAGTTTGTGGCGGTGGTGGGGCGGAGCGGGGGGGGGCAAAGGACCCC----	0.000770816	8	S:0/I/R:1	0.7556	94.118	94	aliphatic sulfonates ABC transporter ATP-binding protein; ATP-binding cassette domain-containing protein
E. coli	nucleotide-clustered+hyena+normalized	imipenem	cluster_46854_embedding_72	cluster_46854	GGCAGGTCAGTTTGTGGCGGTGGTGGGGGGCAGAGGGGGGGGGAAAAGTACACT	GGCAGGTCAGTTTGTGGCGGTGGTGGGGGGCAGAGGGGGGGGGAAAAGTACACT----	0.00012672	7	S:1/I/R:0
E. coli	nucleotide-clustered+hyena+normalized	imipenem	cluster_46854_embedding_72	cluster_46854	GGTCAGTTTGTGGCGGTGGTGGGCCGCAGCGGTGGTGGCAAAAGTACCCTGCTG	----GGTCAGTTTGTGGCGGTGGTGGGCCGCAGCGGTGGTGGCAAAAGTACCCTGCTG	6.12545e-05	0	S:24/I/R:2	0.7556	100	100	ATP-binding cassette domain-containing protein
E. coli	nucleotide-clustered+hyena+normalized	imipenem	cluster_46854_embedding_72	cluster_46854	GGTCAGTTTGTGGCGGTGGTGGGCCGCCAGCGGGGTGGCGCAACTAAGCTTGCG	----GGTCAGTTTGTGGCGGTGGTGGGCCGCCAGCGGGGTGGCGCAACTAAGCTTGCG	0.000264135	7	S:1/I/R:0
E. coli	nucleotide-clustered+hyena+normalized	imipenem	cluster_23324_embedding_43	cluster_23324	AATCAGGTCGTGGAGCGGCAAAAGCAGATCCTGTTGCAGATCGACAGACTCAGC	AATCAGGTCGTGGAGCGGCAAAAGCAGATCCTGTTGCAGATCGACAGACTCAGC--	-0.000150782	1	S:3/I/R:0	0.7556	94.444	100	tol-pal system protein YbgF; YbgF trimerization domain-containing protein ;cell division protein CpoB
E. coli	nucleotide-clustered+hyena+normalized	imipenem	cluster_23324_embedding_43	cluster_23324	AATCAGGTCGTGGAGCGGCAAAAGCAGATCCTGTTGCAGATCGACAGCCTCAGC	AATCAGGTCGTGGAGCGGCAAAAGCAGATCCTGTTGCAGATCGACAGCCTCAGC--	-1.29435e-05	0	S:1067/I/R:34	0.7556	100	100	YbgF trimerization domain-containing protein; cell division protein CpoB
E. coli	nucleotide-clustered+hyena+normalized	imipenem	cluster_23324_embedding_43	cluster_23324	AATCAGGTCGTGGAGCGGCAAAAGCAGATCCTGTTGCAGATCGACAGTCTCAGC	AATCAGGTCGTGGAGCGGCAAAAGCAGATCCTGTTGCAGATCGACAGTCTCAGC--	-3.12339e-05	1	S:1/I/R:0	0.7556	100	100	YbgF trimerization domain-containing protein; cell division protein CpoB
E. coli	nucleotide-clustered+hyena+normalized	imipenem	cluster_23324_embedding_43	cluster_23324	AATCAGGTCGTGGAGCGGCAAAAGCAGATCCTGTTGCAGATCGACCGCCTCAGC	AATCAGGTCGTGGAGCGGCAAAAGCAGATCCTGTTGCAGATCGACCGCCTCAGC--	-7.02072e-05	1	S:1/I/R:0	0.7556	94.444	100	tol-pal system protein YbgF; YbgF trimerization domain-containing protein ;cell division protein CpoB
E. coli	nucleotide-clustered+hyena+normalized	imipenem	cluster_23324_embedding_43	cluster_23324	AATCAGGTCGTGGAGCGGCAAAAGCAGATCCTGTTGCAGATCGATAGCCTCAGC	AATCAGGTCGTGGAGCGGCAAAAGCAGATCCTGTTGCAGATCGATAGCCTCAGC--	-6.8111e-05	1	S:61/I/R:1	0.7556	100	100	YbgF trimerization domain-containing protein; cell division protein CpoB
E. coli	nucleotide-clustered+hyena+normalized	imipenem	cluster_23324_embedding_43	cluster_23324	AATCAGGTCGTGGAGCGGCAAAAGCAGATCCTTTTGCAGATCGATAGCCTCAGC	AATCAGGTCGTGGAGCGGCAAAAGCAGATCCTTTTGCAGATCGATAGCCTCAGC--	1.35732e-05	2	S:59/I/R:0	0.7556	100	100	YbgF trimerization domain-containing protein; cell division protein CpoB
E. coli	nucleotide-clustered+hyena+normalized	imipenem	cluster_23324_embedding_43	cluster_23324	AATCAGGTCGTGGAGCGGCAAAAGCAGNNNNNNNNNNNNNNNNNNNNNNNNNNN		0.00531143	-1	S:1/I/R:4
E. coli	nucleotide-clustered+hyena+normalized	imipenem	cluster_39364_embedding_70	cluster_39364	ACCGTGAAAAATCTCATAATTTTTATGAAATCACTGTACTCACTATGGATAATG	ACCGTGAAAAATCTCATAATTTTTATGAAATCACTGTACTCACTATGGATAATG----	-5.08486e-06	0	S:1/I/R:0	0.7556	100	94	hypothetical protein
E. coli	nucleotide-clustered+hyena+normalized	imipenem	cluster_39364_embedding_70	cluster_39364	CGTGAAAAATCTCATAATTTTTATGAAATAACTGTACTCACTATGGATAATGAT	--CGTGAAAAATCTCATAATTTTTATGAAATAACTGTACTCACTATGGATAATGAT--	-3.23813e-05	1	S:1/I/R:0	0.7556	100	100	hypothetical protein
E. coli	nucleotide-clustered+hyena+normalized	imipenem	cluster_39364_embedding_70	cluster_39364	CGTGAAAAATCTCATAATTTTTATGAAATCACTGTACTCACTATGGATAATGAT	--CGTGAAAAATCTCATAATTTTTATGAAATCACTGTACTCACTATGGATAATGAT--	-4.23201e-05	0	S:742/I/R:21	0.7556	100	100	hypothetical protein
E. coli	nucleotide-clustered+hyena+normalized	imipenem	cluster_39364_embedding_70	cluster_39364	CGTGAAAAATCTCATAATTTTTATGAAATCACTGTACTCACTATGGATAATGGT	--CGTGAAAAATCTCATAATTTTTATGAAATCACTGTACTCACTATGGATAATGGT--	2.34594e-05	0	S:1/I/R:0	0.7556	100	94	hypothetical protein
E. coli	nucleotide-clustered+hyena+normalized	imipenem	cluster_39364_embedding_70	cluster_39364	CGTGAAAAATCTCATAATTTTTATGAAATCACTGTACTCACTATGGATAGTGAT	--CGTGAAAAATCTCATAATTTTTATGAAATCACTGTACTCACTATGGATAGTGAT--	1.64249e-05	1	S:2/I/R:0	0.7556	94.444	100	hypothetical protein
E. coli	nucleotide-clustered+hyena+normalized	imipenem	cluster_39364_embedding_70	cluster_39364	CGTGAAAAATCTCATAATTTTTATGAAATCACTGTACTCACTATGGGTAATGAT	--CGTGAAAAATCTCATAATTTTTATGAAATCACTGTACTCACTATGGGTAATGAT--	2.11592e-05	1	S:372/I/R:14	0.7556	100	100	hypothetical protein
E. coli	nucleotide-clustered+hyena+normalized	imipenem	cluster_39364_embedding_70	cluster_39364	CGTGAAAAATCTCATAATTTTTATGAAGTCACTGTACTCACTATGGGTAATGAT	--CGTGAAAAATCTCATAATTTTTATGAAGTCACTGTACTCACTATGGGTAATGAT--	7.48997e-05	2	S:59/I/R:1	0.7556	100	100	hypothetical protein
E. coli	nucleotide-clustered+hyena+normalized	imipenem	cluster_39364_embedding_70	cluster_39364	CGTGAAAAATCTCATAATTTTTATGAANNNNNNNNNNNNNNNNNNNNNNNNNNN		0.00168494	-1	S:11/I/R:3
E. coli	nucleotide-clustered+hyena+normalized	imipenem	cluster_39364_embedding_70	cluster_39364	GTGAAAAATCTCATAATTTTTATGAAATCACTGTACTCACTATGGGTAATGATA	---GTGAAAAATCTCATAATTTTTATGAAATCACTGTACTCACTATGGGTAATGATA-	-4.87707e-05	1	S:3/I/R:0	0.7556	100	94	hypothetical protein
E. coli	nucleotide-clustered+hyena+normalized	imipenem	cluster_39364_embedding_70	cluster_39364	TGAAAAATCTCATAATTTTTATGAAATCACTGTACTCACTATGGGTAATGATAA	----TGAAAAATCTCATAATTTTTATGAAATCACTGTACTCACTATGGGTAATGATAA	-0.000162077	1	S:1/I/R:0	0.7556	100	94	hypothetical protein
E. coli	nucleotide-clustered+hyena+normalized	chloramphenicol	cluster_641_embedding_41	cluster_641	CTACTTTCGCACCCAGCTGGCTTAGCAGCTTCATTGATGTATCGACGTCTTTCA	-CTACTTTCGCACCCAGCTGGCTTAGCAGCTTCATTGATGTATCGACGTCTTTCA--	0.000870978	1	I/R:69/S:104	0.7481	100	94	UDP-N-acetylglucosamine 1-carboxyvinyltransferase
E. coli	nucleotide-clustered+hyena+normalized	chloramphenicol	cluster_641_embedding_41	cluster_641	CTACTTTCGCACCCAGCTGGCTTAGCAGCTTCATTGATGTATCGACGTCTTTTA	-CTACTTTCGCACCCAGCTGGCTTAGCAGCTTCATTGATGTATCGACGTCTTTTA--	-0.000130337	0	I/R:3/S:19	0.7481	100	94	UDP-N-acetylglucosamine 1-carboxyvinyltransferase
E. coli	nucleotide-clustered+hyena+normalized	chloramphenicol	cluster_641_embedding_41	cluster_641	CTACTTTCGCACCCAGCTGGCTTAGCANNNNNNNNNNNNNNNNNNNNNNNNNNN		-0.00368936	-1	I/R:3/S:57
E. coli	nucleotide-clustered+hyena+normalized	chloramphenicol	cluster_49607_embedding_72	cluster_49607	CTGCTCATTGCAAATCACCACCGGGCTNNNNNNNNNNNNNNNNNNNNNNNNNNN		0.00317993	-1	I/R:32/S:13
E. coli	nucleotide-clustered+hyena+normalized	chloramphenicol	cluster_49607_embedding_72	cluster_49607	CTGCTCATTGCAAATCACCACCGGGCTTTCGCACTCCACACCGTTCAGGCGGCA	--CTGCTCATTGCAAATCACCACCGGGCTTTCGCACTCCACACCGTTCAGGCGGCA--	-0.000923301	1	I/R:0/S:1	0.7481	100	100	mannose-1-phosphate guanyltransferase
E. coli	nucleotide-clustered+hyena+normalized	chloramphenicol	cluster_49607_embedding_72	cluster_49607	CTGCTCATTGCAAATCACCACCGGGCTTTCGCACTCCACGCCATTCAGGCGGCA	--CTGCTCATTGCAAATCACCACCGGGCTTTCGCACTCCACGCCATTCAGGCGGCA--	-0.000628665	1	I/R:0/S:6	0.7481	100	100	mannose-1-phosphate guanyltransferase
E. coli	nucleotide-clustered+hyena+normalized	chloramphenicol	cluster_49607_embedding_72	cluster_49607	CTGCTCATTGCAAATCACCACCGGGCTTTCGCACTCCACGCCGTTCAGGCGACA	--CTGCTCATTGCAAATCACCACCGGGCTTTCGCACTCCACGCCGTTCAGGCGACA--	-6.24065e-06	1	I/R:2/S:4	0.7481	100	100	mannose-1-phosphate guanyltransferase
E. coli	nucleotide-clustered+hyena+normalized	chloramphenicol	cluster_49607_embedding_72	cluster_49607	CTGCTCATTGCAAATCACCACCGGGCTTTCGCACTCCACGCCGTTCAGGCGGCA	--CTGCTCATTGCAAATCACCACCGGGCTTTCGCACTCCACGCCGTTCAGGCGGCA--	-0.000220928	0	I/R:36/S:132	0.7481	100	100	mannose-1-phosphate guanyltransferase
E. coli	nucleotide-clustered+hyena+normalized	chloramphenicol	cluster_49607_embedding_72	cluster_49607	CTGCTCATTGCAAATCACCACCGGGCTTTCGCACTCTACGCCGTTCAGGCGGCA	--CTGCTCATTGCAAATCACCACCGGGCTTTCGCACTCTACGCCGTTCAGGCGGCA--	-0.000452865	1	I/R:0/S:1	0.7481	100	100	mannose-1-phosphate guanyltransferase
E. coli	nucleotide-clustered+hyena+normalized	chloramphenicol	cluster_49607_embedding_72	cluster_49607	CTGCTCATTGCAAATCACCACCGGGCTTTCGCACTCTACGCCTTTCAGGCGGCA	--CTGCTCATTGCAAATCACCACCGGGCTTTCGCACTCTACGCCTTTCAGGCGGCA--	-0.000914417	2	I/R:5/S:22	0.7481	100	100	mannose-1-phosphate guanyltransferase
E. coli	nucleotide-clustered+hyena+normalized	chloramphenicol	cluster_49607_embedding_72	cluster_49607	TGCTGCTCATTGCAAATCACCACCGGGTTTTCGCACTCCACGCCGTTCAGGCGG	TGCTGCTCATTGCAAATCACCACCGGGTTTTCGCACTCCACGCCGTTCAGGCGG----	0.000845564	1	I/R:0/S:1	0.7481	100	94	mannose-1-phosphate guanyltransferase
E. coli	nucleotide-clustered+hyena+normalized	chloramphenicol	cluster_10540_embedding_22	cluster_10540	CGGACACCGCTAATAGTTGGCAGCAACNNNNNNNNNNNNNNNNNNNNNNNNNNN		0.00400157	-1	I/R:27/S:9
E. coli	nucleotide-clustered+hyena+normalized	chloramphenicol	cluster_10540_embedding_22	cluster_10540	CGGACACCGCTAATAGTTGGCAGCAACTGATTGATCAGACGGTTCCAGCGGGAA	CGGACACCGCTAATAGTTGGCAGCAACTGATTGATCAGACGGTTCCAGCGGGAA--	-0.000179131	0	I/R:44/S:144	0.7481	100	94	polysaccharide export protein,polysaccharide export protein Wza
E. coli	nucleotide-clustered+hyena+normalized	chloramphenicol	cluster_10540_embedding_22	cluster_10540	CGGACACCGCTAATAGTTGGCAGCAACTGATTGATCAGACGGTTCCAGCGGGAT	CGGACACCGCTAATAGTTGGCAGCAACTGATTGATCAGACGGTTCCAGCGGGAT--	-0.000258363	1	I/R:3/S:27	0.7481	100	94	polysaccharide export protein,polysaccharide export protein Wza
E. coli	nucleotide-clustered+hyena+normalized	chloramphenicol	cluster_10540_embedding_22	cluster_10540	CGGACACCGCTAATAGTTGGCAGCAACTGATTGATCAGAGGTATATCCTTCTCC	CGGACACCGCTAATAGTTGGCAGCAACTGATTGATCAGAGGTATATCCTTCTCC--	0.000863922	11	I/R:1/S:0
E. coli	nucleotide-clustered+hyena+normalized	chloramphenicol	cluster_36782_embedding_56	cluster_36782	ATTTACACCGATTTCCGAGATCGATTTCGCCCCGAACGGGCCGACTTTATCGTC	--ATTTACACCGATTTCCGAGATCGATTTCGCCCCGAACGGGCCGACTTTATCGTC	0.000160207	1	I/R:1/S:0	0.7481	100	100	xanthine dehydrogenase molybdenum-binding subunit XdhA,molybdopterin cofactor-binding domain-containing protein
E. coli	nucleotide-clustered+hyena+normalized	chloramphenicol	cluster_36782_embedding_56	cluster_36782	ATTTACACCGATTTCCGAGATCGATTTCGCCCCGAATGGGCCGACTTTATCGTC	--ATTTACACCGATTTCCGAGATCGATTTCGCCCCGAATGGGCCGACTTTATCGTC	-0.000258996	0	I/R:0/S:1	0.7481	100	100	xanthine dehydrogenase molybdenum-binding subunit XdhA,molybdopterin cofactor-binding domain-containing protein
E. coli	nucleotide-clustered+hyena+normalized	chloramphenicol	cluster_36782_embedding_56	cluster_36782	CCATTTACACCGATTTCCGAGATCGATNNNNNNNNNNNNNNNNNNNNNNNNNNN		-0.00197919	-1	I/R:9/S:87
E. coli	nucleotide-clustered+hyena+normalized	chloramphenicol	cluster_36782_embedding_56	cluster_36782	CCATTTACACCGATTTCCGAGATCGATTTCGCCCCGAACGGGCCGACTTTATCG	CCATTTACACCGATTTCCGAGATCGATTTCGCCCCGAACGGGCCGACTTTATCG--	0.000883389	1	I/R:56/S:56	0.7481	100	94	molybdopterin-dependent oxidoreductase Mo/Fe-S-binding subunit
E. coli	nucleotide-clustered+hyena+normalized	chloramphenicol	cluster_36782_embedding_56	cluster_36782	CCATTTACACCGATTTCCGAGATCGATTTCGCCCCGAATGGGCCGACTTTATCG	CCATTTACACCGATTTCCGAGATCGATTTCGCCCCGAATGGGCCGACTTTATCG--	2.09718e-05	0	I/R:8/S:32	0.7481	100	94	molybdopterin-dependent oxidoreductase Mo/Fe-S-binding subunit
E. coli	nucleotide-clustered+hyena+normalized	chloramphenicol	cluster_36782_embedding_56	cluster_36782	CCATTTACACCGATTTCCGAGATCGATTTGGCCCCGAACGGGCCGACTTTATCG	CCATTTACACCGATTTCCGAGATCGATTTGGCCCCGAACGGGCCGACTTTATCG--	0.000528934	2	I/R:1/S:4	0.7481	100	94	molybdopterin-dependent oxidoreductase Mo/Fe-S-binding subunit
E. coli	nucleotide-clustered+hyena+normalized	chloramphenicol	cluster_10188_embedding_7	cluster_10188	CGCGTTGGCACATCTCTTCACAGGCATNNNNNNNNNNNNNNNNNNNNNNNNNNN		0.00893321	-1	I/R:8/S:13
E. coli	nucleotide-clustered+hyena+normalized	chloramphenicol	cluster_10188_embedding_7	cluster_10188	CGCGTTGGCACATCTCTTCACAGGCATTAAACGCCACATGCAGACCTATACGAA	CGCGTTGGCACATCTCTTCACAGGCATTAAACGCCACATGCAGACCTATACGAA--	0.000465665	2	I/R:1/S:0	0.7481	100	94	multidrug efflux transporter permease subunit MdtO
E. coli	nucleotide-clustered+hyena+normalized	chloramphenicol	cluster_10188_embedding_7	cluster_10188	CGCGTTGGCACATCTCTTCACAGGCATTAAACGCCGCATGCAGACCGATACGAA	CGCGTTGGCACATCTCTTCACAGGCATTAAACGCCGCATGCAGACCGATACGAA--	4.52926e-05	2	I/R:56/S:127	0.7481	100	94	multidrug efflux transporter permease subunit MdtO
E. coli	nucleotide-clustered+hyena+normalized	chloramphenicol	cluster_10188_embedding_7	cluster_10188	CGCGTTGGCACATCTCTTCACAGGCATTAAACGCCGCATGCAGACCTATACGAA	CGCGTTGGCACATCTCTTCACAGGCATTAAACGCCGCATGCAGACCTATACGAA--	5.70399e-05	1	I/R:6/S:14	0.7481	100	94	multidrug efflux transporter permease subunit MdtO
E. coli	nucleotide-clustered+hyena+normalized	chloramphenicol	cluster_10188_embedding_7	cluster_10188	CGCGTTGGCACATCTCTTCACAGGCATTAAACGCCGCATGCAGACCTATGCGAA	CGCGTTGGCACATCTCTTCACAGGCATTAAACGCCGCATGCAGACCTATGCGAA--	-0.00010933	0	I/R:4/S:25	0.7481	100	94	multidrug efflux transporter permease subunit MdtO
E. coli	nucleotide-clustered+hyena+normalized	chloramphenicol	cluster_10188_embedding_7	cluster_10188	CGTTGGCACATCTCTTCACAGGCATTAAACGCCGCATGCAGACCTATGCGAATG	--CGTTGGCACATCTCTTCACAGGCATTAAACGCCGCATGCAGACCTATGCGAATG	0.000133194	0	I/R:0/S:1	0.7481	100	94	multidrug efflux transporter permease subunit MdtO
E. coli	nucleotide-clustered+hyena+normalized	chloramphenicol	cluster_8181_embedding_122	cluster_8181	ATACCGATAATGTTAGCCGCTTTCAGCGTGTTCAGGTCTACAACACCGCCTTCT	--ATACCGATAATGTTAGCCGCTTTCAGCGTGTTCAGGTCTACAACACCGCCTTCT--	-3.575e-05	0	I/R:50/S:131	0.7481	100	94	large ribosomal subunit protein uL15; uL15 family ribosomal protein ;50S ribosomal protein L15
E. coli	nucleotide-clustered+hyena+normalized	chloramphenicol	cluster_8181_embedding_122	cluster_8181	ATACCGATAATGTTAGCCGCTTTCAGCGTGTTCAGGTCTACTACACCGCCTTCT	--ATACCGATAATGTTAGCCGCTTTCAGCGTGTTCAGGTCTACTACACCGCCTTCT--	0.000589626	1	I/R:25/S:40	0.7481	100	94	large ribosomal subunit protein uL15; uL15 family ribosomal protein ;50S ribosomal protein L15
E. coli	nucleotide-clustered+hyena+normalized	chloramphenicol	cluster_8181_embedding_122	cluster_8181	ATACCGATAATGTTAGCCGCTTTCAGCGTGTTCAGGTCTACTACATCGCCTTCT	--ATACCGATAATGTTAGCCGCTTTCAGCGTGTTCAGGTCTACTACATCGCCTTCT--	0.000343613	2	I/R:0/S:1	0.7481	100	94	50S ribosomal protein L15; uL15 family ribosomal protein ;large ribosomal subunit protein uL15
E. coli	nucleotide-clustered+hyena+normalized	chloramphenicol	cluster_8181_embedding_122	cluster_8181	ATACCGATAATGTTAGCCGCTTTCAGCNNNNNNNNNNNNNNNNNNNNNNNNNNN		-0.0125854	-1	I/R:0/S:8
E. coli	nucleotide-clustered+hyena+normalized	chloramphenicol	cluster_36667_embedding_15	cluster_36667	TGTTCGTCAGCCCAGGGATGTCGCACAAATTCTGCTTTCGGTGCTCTTTTTAGC	TGTTCGTCAGCCCAGGGATGTCGCACAAATTCTGCTTTCGGTGCTCTTTTTAGC	0.000236294	1	I/R:2/S:1	0.7481	100	94	AI-2E family transporter YdiK
E. coli	nucleotide-clustered+hyena+normalized	chloramphenicol	cluster_36667_embedding_15	cluster_36667	TGTTCGTCAGCCCAGGGATGTCGCACAAATTCTGCTTTCGGTGCTGTTTTTAGC	TGTTCGTCAGCCCAGGGATGTCGCACAAATTCTGCTTTCGGTGCTGTTTTTAGC	-0.000112926	0	I/R:46/S:174	0.7481	100	94	AI-2E family transporter YdiK
E. coli	nucleotide-clustered+hyena+normalized	chloramphenicol	cluster_36667_embedding_15	cluster_36667	TGTTCGTCAGCCCAGGGATGTCGCACAAATTCTGCTTTCGGTGCTTTTTTTAGC	TGTTCGTCAGCCCAGGGATGTCGCACAAATTCTGCTTTCGGTGCTTTTTTTAGC	6.32938e-05	1	I/R:1/S:1	0.7481	100	94	AI-2E family transporter YdiK
E. coli	nucleotide-clustered+hyena+normalized	chloramphenicol	cluster_36667_embedding_15	cluster_36667	TGTTCGTCAGCCCAGGGATGTCGCACANNNNNNNNNNNNNNNNNNNNNNNNNNN		0.00399811	-1	I/R:26/S:4
E. coli	nucleotide-clustered+hyena+normalized	chloramphenicol	cluster_14710_embedding_114	cluster_14710	CGACTTGTAAACCAAATTGAAAAGATTNNNNNNNNNNNNNNNNNNNNNNNNNNN		0.00725458	-1	I/R:6/S:1	0.7481
E. coli	nucleotide-clustered+hyena+normalized	chloramphenicol	cluster_14710_embedding_114	cluster_14710	CGACTTGTAAACCAAATTGAAAAGATTTAGGTTTACAAGTCTACACCGAATTAA	CGACTTGTAAACCAAATTGAAAAGATTTAGGTTTACAAGTCTACACCGAATTAA	8.48673e-05	1	I/R:60/S:127	0.7481	100		toxin YdaT family protein
E. coli	nucleotide-clustered+hyena+normalized	chloramphenicol	cluster_14710_embedding_114	cluster_14710	CGACTTGTAAACCAAATTGAAAAGATTTAGGTTTACAATTCTACACCGAATTAA	CGACTTGTAAACCAAATTGAAAAGATTTAGGTTTACAATTCTACACCGAATTAA	-0.00109374	2	I/R:0/S:14	0.7481	100
E. coli	nucleotide-clustered+hyena+normalized	chloramphenicol	cluster_14710_embedding_114	cluster_14710	CGACTTGTAAACCAAATTGAAAAGATTTAGGTTTACGAGTCTACACCGAATTAA	CGACTTGTAAACCAAATTGAAAAGATTTAGGTTTACGAGTCTACACCGAATTAA	-4.82037e-05	0	I/R:9/S:37	0.7481	100
E. coli	nucleotide-clustered+hyena+normalized	chloramphenicol	cluster_14710_embedding_114	cluster_14710	CGACTTGTAAACCAAATTGAAAAGATTTATGTTTACAAGTCTACACCGAATTAA	CGACTTGTAAACCAAATTGAAAAGATTTATGTTTACAAGTCTACACCGAATTAA	0.00211573	2	I/R:0/S:1	0.7481	100		DUF5405 family protein
E. coli	nucleotide-clustered+hyena+normalized	chloramphenicol	cluster_30307_embedding_31	cluster_30307	CTTCCCTTCGCAGGTTATCCCGATGCTGCCAGAAGTGCTCTCTAACGGCCTGTG	CTTCCCTTCGCAGGTTATCCCGATGCTGCCAGAAGTGCTCTCTAACGGCCTGTG	5.6402e-05	1	S:1/I/R:0	0.7481	100	94	ribonuclease R
E. coli	nucleotide-clustered+hyena+normalized	chloramphenicol	cluster_30307_embedding_31	cluster_30307	CTTCCCTTCGCAGGTTATCCCGATGCTGCCGGAAGTGCTCTCTAACGGCCTGTG	CTTCCCTTCGCAGGTTATCCCGATGCTGCCGGAAGTGCTCTCTAACGGCCTGTG	-0.000106082	0	S:171/I/R:59	0.7481	100	94	ribonuclease R
E. coli	nucleotide-clustered+hyena+normalized	chloramphenicol	cluster_30307_embedding_31	cluster_30307	CTTCCCTTCGCAGGTTATCCCGATGCTGCCGGAAGTGCTCTCTAACGGTCTGTG	CTTCCCTTCGCAGGTTATCCCGATGCTGCCGGAAGTGCTCTCTAACGGTCTGTG	0.00026406	1	S:6/I/R:7	0.7481	100	94	ribonuclease R
E. coli	nucleotide-clustered+hyena+normalized	chloramphenicol	cluster_30307_embedding_31	cluster_30307	CTTCCCTTCGCAGGTTATCCCGATGCTNNNNNNNNNNNNNNNNNNNNNNNNNNN		0.00562588	-1	S:2/I/R:9
E. coli	nucleotide-clustered+hyena+normalized	chloramphenicol	cluster_39057_embedding_124	cluster_39057	CGGTCATTTCCGGCACGAGATGCAGTTCCTGGTAAATAATCGCCACACCCGCGT	----CGGTCATTTCCGGCACGAGATGCAGTTCCTGGTAAATAATCGCCACACCCGCGT	0.000477229	1	I/R:1/S:0	0.7481	100	94	ATP-binding cassette domain-containing protein
E. coli	nucleotide-clustered+hyena+normalized	chloramphenicol	cluster_39057_embedding_124	cluster_39057	GACGGTCATTTCCGGCACGAGATGCAGNNNNNNNNNNNNNNNNNNNNNNNNNNN		-0.00281684	-1	I/R:2/S:36
E. coli	nucleotide-clustered+hyena+normalized	chloramphenicol	cluster_39057_embedding_124	cluster_39057	GACGGTCATTTCCGGCACGAGATGCAGTTCCTGATAAATAATCGCCACACCCGC	--GACGGTCATTTCCGGCACGAGATGCAGTTCCTGATAAATAATCGCCACACCCGC--	2.17559e-05	0	I/R:1/S:13	0.7481	100	100	ATP-binding cassette domain-containing protein
E. coli	nucleotide-clustered+hyena+normalized	chloramphenicol	cluster_39057_embedding_124	cluster_39057	GACGGTCATTTCCGGCACGAGATGCAGTTCCTGATAAATAATCGCCACCCCCGC	--GACGGTCATTTCCGGCACGAGATGCAGTTCCTGATAAATAATCGCCACCCCCGC--	-1.26716e-05	1	I/R:0/S:1	0.7481	100	100	ATP-binding cassette domain-containing protein
E. coli	nucleotide-clustered+hyena+normalized	chloramphenicol	cluster_39057_embedding_124	cluster_39057	GACGGTCATTTCCGGCACGAGATGCAGTTCCTGGTAAATAATCGACACACCCGC	--GACGGTCATTTCCGGCACGAGATGCAGTTCCTGGTAAATAATCGACACACCCGC--	0.000259951	2	I/R:0/S:1	0.7481	100	100	arabinose ABC transporter ATP-binding protein AraG; ATP-binding cassette domain-containing protein
E. coli	nucleotide-clustered+hyena+normalized	chloramphenicol	cluster_39057_embedding_124	cluster_39057	GACGGTCATTTCCGGCACGAGATGCAGTTCCTGGTAAATAATCGCCACACCCGC	--GACGGTCATTTCCGGCACGAGATGCAGTTCCTGGTAAATAATCGCCACACCCGC--	6.66039e-05	1	I/R:43/S:85	0.7481	100	100	ATP-binding cassette domain-containing protein
E. coli	nucleotide-clustered+hyena+normalized	chloramphenicol	cluster_39057_embedding_124	cluster_39057	GACGGTCATTTCCGGCACGAGATGCAGTTCCTGGTAAATAATCGCCACCCCCGC	--GACGGTCATTTCCGGCACGAGATGCAGTTCCTGGTAAATAATCGCCACCCCCGC--	3.08738e-05	2	I/R:2/S:15	0.7481	100	100	ATP-binding cassette domain-containing protein
E. coli	nucleotide-clustered+hyena+normalized	chloramphenicol	cluster_39057_embedding_124	cluster_39057	GACGGTCATTTCCGGCACGAGATGCAGTTCCTGGTAAATAATCGCCACGCCCGC	--GACGGTCATTTCCGGCACGAGATGCAGTTCCTGGTAAATAATCGCCACGCCCGC--	0.000287421	2	I/R:25/S:29	0.7481	100	100	ATP-binding cassette domain-containing protein
E. coli	nucleotide-clustered+hyena+normalized	chloramphenicol	cluster_39057_embedding_124	cluster_39057	GACGGTCATTTCCGGCACGAGATGCAGTTCCTGGTAAATAATCGCCACTCCCGC	--GACGGTCATTTCCGGCACGAGATGCAGTTCCTGGTAAATAATCGCCACTCCCGC--	7.82647e-05	2	I/R:1/S:0	0.7481	100	100	ATP-binding cassette domain-containing protein
E. coli	nucleotide-clustered+hyena+normalized	piperacillin.tazobactam	cluster_40072_embedding_72	cluster_40072	AAGAAAGCATACGGGCGATGACAAATGAAAAACTGCCTGATGTGCTACGCTTAT	--AAGAAAGCATACGGGCGATGACAAATGAAAAACTGCCTGATGTGCTACGCTTAT--	-0.00177775	1	I/R:1/S:0	0.7463	98.148		yggL
E. coli	nucleotide-clustered+hyena+normalized	piperacillin.tazobactam	cluster_40072_embedding_72	cluster_40072	AAGAAAGCATACGGGCGATGACAAATGCAAAACTGCCAGATGCGCTACGCTTAT	--AAGAAAGCATACGGGCGATGACAAATGCAAAACTGCCAGATGCGCTACGCTTAT--	-0.000807072	2	I/R:0/S:1	0.7463	100		yggL
E. coli	nucleotide-clustered+hyena+normalized	piperacillin.tazobactam	cluster_40072_embedding_72	cluster_40072	AAGAAAGCATACGGGCGATGACAAATGCAAAACTGCCTGATGCGCTACACTTAT	--AAGAAAGCATACGGGCGATGACAAATGCAAAACTGCCTGATGCGCTACACTTAT--	-0.000906671	2	I/R:0/S:10	0.7463	100		yggL
E. coli	nucleotide-clustered+hyena+normalized	piperacillin.tazobactam	cluster_40072_embedding_72	cluster_40072	AAGAAAGCATACGGGCGATGACAAATGCAAAACTGCCTGATGCGCTACGCTTAT	--AAGAAAGCATACGGGCGATGACAAATGCAAAACTGCCTGATGCGCTACGCTTAT--	-0.000267405	1	I/R:97/S:1163	0.7463	100		toxin YdaT family protein,hypothetical protein
E. coli	nucleotide-clustered+hyena+normalized	piperacillin.tazobactam	cluster_40072_embedding_72	cluster_40072	AAGAAAGCATACGGGCGATGACAAATGCAAAACTGCCTGATGTGCTACGCTTAT	--AAGAAAGCATACGGGCGATGACAAATGCAAAACTGCCTGATGTGCTACGCTTAT--	-0.00106129	0	I/R:150/S:2729	0.7463	100		yggL
E. coli	nucleotide-clustered+hyena+normalized	piperacillin.tazobactam	cluster_40072_embedding_72	cluster_40072	AAGAAAGCATACGGGCGATGACAAATGCAAAACTGTCTGATGCGCTACGCTTAT	--AAGAAAGCATACGGGCGATGACAAATGCAAAACTGTCTGATGCGCTACGCTTAT--	-0.00146235	2	I/R:14/S:255	0.7463	100		yggL
E. coli	nucleotide-clustered+hyena+normalized	piperacillin.tazobactam	cluster_40072_embedding_72	cluster_40072	AAGAAAGCATACGGGCGATGACAAATGCAAAATTGCCTGATGTGCTACGCTTAT	--AAGAAAGCATACGGGCGATGACAAATGCAAAATTGCCTGATGTGCTACGCTTAT--	-0.00185358	1	I/R:0/S:17	0.7463	100		yggL
E. coli	nucleotide-clustered+hyena+normalized	piperacillin.tazobactam	cluster_40072_embedding_72	cluster_40072	AAGAAAGCATACGGGCGATGACAAATGNNNNNNNNNNNNNNNNNNNNNNNNNNN		0.00251046	-1	I/R:168/S:1189	0.7463
E. coli	nucleotide-clustered+hyena+normalized	piperacillin.tazobactam	cluster_40072_embedding_72	cluster_40072	CTAAGAAAGCATACGGGCGATGACAAAGTTAAAAAAAGCGCTCGGATAGTCCCC	CTAAGAAAGCATACGGGCGATGACAAAGTTAAAAAAAGCGCTCGGATAGTCCCC----	-0.002804	15	I/R:2/S:27	0.7463	100		yggL
E. coli	nucleotide-clustered+hyena+normalized	piperacillin.tazobactam	cluster_45558_embedding_30	cluster_45558	CACGAAATGGCTGGGGCGCGTGGCCCAATATGCATTGATTTGCAACTCCAGCAT	CACGAAATGGCTGGGGCGCGTGGCCCAATATGCATTGATTTGCAACTCCAGCAT--	-0.000936073	1	S:2/I/R:0	0.7463	100	100	membrane protein
E. coli	nucleotide-clustered+hyena+normalized	piperacillin.tazobactam	cluster_45558_embedding_30	cluster_45558	CACGAAATGGCTGGGGCGCGTGGCCCAATATGCATTGATTTGCACATCCAGCAT	CACGAAATGGCTGGGGCGCGTGGCCCAATATGCATTGATTTGCACATCCAGCAT--	-0.00164381	3	S:1/I/R:0	0.7463	88.889	100
E. coli	nucleotide-clustered+hyena+normalized	piperacillin.tazobactam	cluster_45558_embedding_30	cluster_45558	CACGAAATGGCTGGGGCGCGTGGCCCAGGATGCATTGATTTGCAACTCCAGCAT	CACGAAATGGCTGGGGCGCGTGGCCCAGGATGCATTGATTTGCAACTCCAGCAT--	0.000471269	1	S:1/I/R:0	0.7463	94.444	100	membrane protein,portal protein
E. coli	nucleotide-clustered+hyena+normalized	piperacillin.tazobactam	cluster_45558_embedding_30	cluster_45558	CACGAAATGGCTGGGGCGCGTGGCCCAGTACGCATTGATTTGCAACTCCAGCAT	CACGAAATGGCTGGGGCGCGTGGCCCAGTACGCATTGATTTGCAACTCCAGCAT--	-0.000144026	1	S:850/I/R:71	0.7463	100	100	membrane protein
E. coli	nucleotide-clustered+hyena+normalized	piperacillin.tazobactam	cluster_45558_embedding_30	cluster_45558	CACGAAATGGCTGGGGCGCGTGGCCCAGTACGCATTGATTTGCAACTCCGGCAT	CACGAAATGGCTGGGGCGCGTGGCCCAGTACGCATTGATTTGCAACTCCGGCAT--	0.000336918	2	S:1/I/R:0	0.7463	94.444	100	membrane protein
E. coli	nucleotide-clustered+hyena+normalized	piperacillin.tazobactam	cluster_45558_embedding_30	cluster_45558	CACGAAATGGCTGGGGCGCGTGGCCCAGTATGAATTGATTTGCAACTCCAGCAT	CACGAAATGGCTGGGGCGCGTGGCCCAGTATGAATTGATTTGCAACTCCAGCAT--	-0.00198433	1	S:14/I/R:0	0.7463	100	100	FUSC family protein,membrane protein
E. coli	nucleotide-clustered+hyena+normalized	piperacillin.tazobactam	cluster_45558_embedding_30	cluster_45558	CACGAAATGGCTGGGGCGCGTGGCCCAGTATGCATTGAGTTGCAACTCCAGCAT	CACGAAATGGCTGGGGCGCGTGGCCCAGTATGCATTGAGTTGCAACTCCAGCAT--	-0.000853197	1	S:1/I/R:0	0.7463	94.444	100	membrane protein
E. coli	nucleotide-clustered+hyena+normalized	piperacillin.tazobactam	cluster_45558_embedding_30	cluster_45558	CACGAAATGGCTGGGGCGCGTGGCCCAGTATGCATTGATTTGCAACTCCACCAT	CACGAAATGGCTGGGGCGCGTGGCCCAGTATGCATTGATTTGCAACTCCACCAT--	-0.000644472	1	S:1/I/R:0	0.7463	94.444	100	membrane protein
E. coli	nucleotide-clustered+hyena+normalized	piperacillin.tazobactam	cluster_45558_embedding_30	cluster_45558	CACGAAATGGCTGGGGCGCGTGGCCCAGTATGCATTGATTTGCAACTCCAGCAT	CACGAAATGGCTGGGGCGCGTGGCCCAGTATGCATTGATTTGCAACTCCAGCAT--	-2.78413e-05	0	S:4246/I/R:333	0.7463	100	100	membrane protein
E. coli	nucleotide-clustered+hyena+normalized	piperacillin.tazobactam	cluster_45558_embedding_30	cluster_45558	CACGAAATGGCTGGGGCGCGTGGCCCANNNNNNNNNNNNNNNNNNNNNNNNNNN		0.0142788	-1	S:14/I/R:17
E. coli	nucleotide-clustered+hyena+normalized	piperacillin.tazobactam	cluster_45558_embedding_30	cluster_45558	CGAAATGGCTGGGGCGCGTGGCCCAGTACGCATTGATTTGCAACTCCAGCATAC	--CGAAATGGCTGGGGCGCGTGGCCCAGTACGCATTGATTTGCAACTCCAGCATAC	-0.000712783	1	S:1/I/R:1	0.7463	100	94	membrane protein
E. coli	nucleotide-clustered+hyena+normalized	piperacillin.tazobactam	cluster_45558_embedding_30	cluster_45558	CGAAATGGCTGGGGCGCGTGGCCCAGTATGCATTGATTTGCAACTCCAGCATAC	--CGAAATGGCTGGGGCGCGTGGCCCAGTATGCATTGATTTGCAACTCCAGCATAC	-0.000582246	0	S:259/I/R:10	0.7463	100	94	membrane protein
E. coli	nucleotide-clustered+hyena+normalized	piperacillin.tazobactam	cluster_40911_embedding_5	cluster_40911	CTGGAGCAGAACTTACCGGCTCAGGCTAAACAAAAAGGCGATATGTTGCTGGAC	--CTGGAGCAGAACTTACCGGCTCAGGCTAAACAAAAAGGCGATATGTTGCTGGAC	0.000884101	1	I/R:4/S:78	0.7463	100	100	aminotransferase class III-fold pyridoxal phosphate-dependent enzyme; putrescine aminotransferase
E. coli	nucleotide-clustered+hyena+normalized	piperacillin.tazobactam	cluster_40911_embedding_5	cluster_40911	CTGGAGCAGAACTTACCGGCTCAGGCTGAACAAAAACGCGATATGTTGCTGGAC	--CTGGAGCAGAACTTACCGGCTCAGGCTGAACAAAAACGCGATATGTTGCTGGAC	0.000205358	1	I/R:0/S:1	0.7463	94.444	100	aminotransferase class III-fold pyridoxal phosphate-dependent enzyme; putrescine aminotransferase
E. coli	nucleotide-clustered+hyena+normalized	piperacillin.tazobactam	cluster_40911_embedding_5	cluster_40911	CTGGAGCAGAACTTACCGGCTCAGGCTGAACAAAAAGGCGATATATTGCTGGAC	--CTGGAGCAGAACTTACCGGCTCAGGCTGAACAAAAAGGCGATATATTGCTGGAC	-0.00265993	1	I/R:0/S:1	0.7463	100	100	putrescine aminotransferase; aminotransferase class III-fold pyridoxal phosphate-dependent enzyme
E. coli	nucleotide-clustered+hyena+normalized	piperacillin.tazobactam	cluster_40911_embedding_5	cluster_40911	CTGGAGCAGAACTTACCGGCTCAGGCTGAACAAAAAGGCGATATGTTGCTGGAC	--CTGGAGCAGAACTTACCGGCTCAGGCTGAACAAAAAGGCGATATGTTGCTGGAC	-0.000314659	0	I/R:287/S:3871	0.7463	100	100	aminotransferase class III-fold pyridoxal phosphate-dependent enzyme
E. coli	nucleotide-clustered+hyena+normalized	piperacillin.tazobactam	cluster_40911_embedding_5	cluster_40911	CTGGAGCAGAACTTACCGGCTCAGGCTGAACAAAAAGGCGATATGTTGTTAGAC	--CTGGAGCAGAACTTACCGGCTCAGGCTGAACAAAAAGGCGATATGTTGTTAGAC	0.00155313	2	I/R:0/S:2	0.7463	100	100	aminotransferase class III-fold pyridoxal phosphate-dependent enzyme
E. coli	nucleotide-clustered+hyena+normalized	piperacillin.tazobactam	cluster_40911_embedding_5	cluster_40911	CTGGAGCAGAACTTACCGGCTCAGGCTGAACAAAAAGGCGATATTTTACTGGAC	--CTGGAGCAGAACTTACCGGCTCAGGCTGAACAAAAAGGCGATATTTTACTGGAC	-0.00103489	2	I/R:0/S:1	0.7463	100	100	putrescine aminotransferase; aminotransferase class III-fold pyridoxal phosphate-dependent enzyme
E. coli	nucleotide-clustered+hyena+normalized	piperacillin.tazobactam	cluster_40911_embedding_5	cluster_40911	CTGGAGCAGAACTTACCGGCTCAGGCTGAACAAAAAGGCGATATTTTGCTGGAC	--CTGGAGCAGAACTTACCGGCTCAGGCTGAACAAAAAGGCGATATTTTGCTGGAC	-0.000708113	1	I/R:0/S:1	0.7463	100	100	putrescine aminotransferase; aminotransferase class III-fold pyridoxal phosphate-dependent enzyme
E. coli	nucleotide-clustered+hyena+normalized	piperacillin.tazobactam	cluster_40911_embedding_5	cluster_40911	CTGGAGCAGAACTTACCGGCTCAGGCTGAGCAAAAAGGCGATATGTTGCTGGAC	--CTGGAGCAGAACTTACCGGCTCAGGCTGAGCAAAAAGGCGATATGTTGCTGGAC	-0.000273874	1	I/R:71/S:1096	0.7463	100	100	aminotransferase class III-fold pyridoxal phosphate-dependent enzyme
E. coli	nucleotide-clustered+hyena+normalized	piperacillin.tazobactam	cluster_40911_embedding_5	cluster_40911	CTGGAGCAGAACTTACCGGCTCAGGCTGAGCAAAAAGGCGATATGTTGCTGGAT	--CTGGAGCAGAACTTACCGGCTCAGGCTGAGCAAAAAGGCGATATGTTGCTGGAT	0.00194394	1	I/R:0/S:3	0.7463	100	100	aminotransferase class III-fold pyridoxal phosphate-dependent enzyme
E. coli	nucleotide-clustered+hyena+normalized	piperacillin.tazobactam	cluster_40911_embedding_5	cluster_40911	CTGGAGCAGAACTTACCGGCTCAGGCTGAGCAAAAAGGCGATATGTTGCTGGGC	--CTGGAGCAGAACTTACCGGCTCAGGCTGAGCAAAAAGGCGATATGTTGCTGGGC	0.000821841	1	I/R:0/S:3	0.7463	100	100	putrescine aminotransferase; aminotransferase class III-fold pyridoxal phosphate-dependent enzyme
E. coli	nucleotide-clustered+hyena+normalized	piperacillin.tazobactam	cluster_40911_embedding_5	cluster_40911	CTGGAGCAGAACTTACCGGCTCAGGCTGATCAAAAAGGCGATATGTTGCTGGAC	--CTGGAGCAGAACTTACCGGCTCAGGCTGATCAAAAAGGCGATATGTTGCTGGAC	0.00050889	1	I/R:2/S:2	0.7463	100	100	putrescine aminotransferase
E. coli	nucleotide-clustered+hyena+normalized	piperacillin.tazobactam	cluster_40911_embedding_5	cluster_40911	CTGGAGCAGAACTTACCGGCTCAGGCTNNNNNNNNNNNNNNNNNNNNNNNNNNN		0.00368682	-1	I/R:68/S:332
E. coli	nucleotide-clustered+hyena+normalized	piperacillin.tazobactam	cluster_41390_embedding_40	cluster_41390	ATGCATCCCCAGCTCTTTCATCTGCTGTTCGCCGATAACGCGGGTAATGACATT	---ATGCATCCCCAGCTCTTTCATCTGCTGTTCGCCGATAACGCGGGTAATGACATT	0.00180085	1	S:1/I/R:0	0.7463	100	100	leucyl aminopeptidase
E. coli	nucleotide-clustered+hyena+normalized	piperacillin.tazobactam	cluster_41390_embedding_40	cluster_41390	GAATGCATCCCCAGCTCTTTCATCTGCNNNNNNNNNNNNNNNNNNNNNNNNNNN		-0.00154196	-1	S:1229/I/R:58
E. coli	nucleotide-clustered+hyena+normalized	piperacillin.tazobactam	cluster_41390_embedding_40	cluster_41390	GAATGCATCCCCAGCTCTTTCATCTGCTGTTCGCCAATAACGCGGGTGATAACA	-GAATGCATCCCCAGCTCTTTCATCTGCTGTTCGCCAATAACGCGGGTGATAACA--	0.00087293	2	S:3/I/R:0	0.7463	100	94	leucyl aminopeptidase
E. coli	nucleotide-clustered+hyena+normalized	piperacillin.tazobactam	cluster_41390_embedding_40	cluster_41390	GAATGCATCCCCAGCTCTTTCATCTGCTGTTCGCCGATAACACGGGTGATAACA	-GAATGCATCCCCAGCTCTTTCATCTGCTGTTCGCCGATAACACGGGTGATAACA--	0.000979241	2	S:1/I/R:0	0.7463	100	94	leucyl aminopeptidase
E. coli	nucleotide-clustered+hyena+normalized	piperacillin.tazobactam	cluster_41390_embedding_40	cluster_41390	GAATGCATCCCCAGCTCTTTCATCTGCTGTTCGCCGATAACGCGGGCGATAACA	-GAATGCATCCCCAGCTCTTTCATCTGCTGTTCGCCGATAACGCGGGCGATAACA--	0.000915271	2	S:0/I/R:1	0.7463	94.118	94	leucyl aminopeptidase
E. coli	nucleotide-clustered+hyena+normalized	piperacillin.tazobactam	cluster_41390_embedding_40	cluster_41390	GAATGCATCCCCAGCTCTTTCATCTGCTGTTCGCCGATAACGCGGGGGATAACA	-GAATGCATCCCCAGCTCTTTCATCTGCTGTTCGCCGATAACGCGGGGGATAACA--	0.000591491	2	S:0/I/R:1	0.7463	94.118	94	leucyl aminopeptidase
E. coli	nucleotide-clustered+hyena+normalized	piperacillin.tazobactam	cluster_41390_embedding_40	cluster_41390	GAATGCATCCCCAGCTCTTTCATCTGCTGTTCGCCGATAACGCGGGTAATGACA	-GAATGCATCCCCAGCTCTTTCATCTGCTGTTCGCCGATAACGCGGGTAATGACA--	0.000838198	1	S:3/I/R:0	0.7463	100	94	leucyl aminopeptidase
E. coli	nucleotide-clustered+hyena+normalized	piperacillin.tazobactam	cluster_41390_embedding_40	cluster_41390	GAATGCATCCCCAGCTCTTTCATCTGCTGTTCGCCGATAACGCGGGTGATAACA	-GAATGCATCCCCAGCTCTTTCATCTGCTGTTCGCCGATAACGCGGGTGATAACA--	0.000539755	1	S:1614/I/R:220	0.7463	100	94	leucyl aminopeptidase
E. coli	nucleotide-clustered+hyena+normalized	piperacillin.tazobactam	cluster_41390_embedding_40	cluster_41390	GAATGCATCCCCAGCTCTTTCATCTGCTGTTCGCCGATAACGCGGGTGATGACA	-GAATGCATCCCCAGCTCTTTCATCTGCTGTTCGCCGATAACGCGGGTGATGACA--	0.000241	0	S:2056/I/R:127	0.7463	100	94	leucyl aminopeptidase
E. coli	nucleotide-clustered+hyena+normalized	piperacillin.tazobactam	cluster_41390_embedding_40	cluster_41390	GAATGCATCCCCAGCTCTTTCATCTGCTGTTCGCCGATAACGCGGGTGATGACC	-GAATGCATCCCCAGCTCTTTCATCTGCTGTTCGCCGATAACGCGGGTGATGACC--	0.00040155	0	S:1/I/R:0	0.7463	100	94	leucyl aminopeptidase
E. coli	nucleotide-clustered+hyena+normalized	piperacillin.tazobactam	cluster_41390_embedding_40	cluster_41390	GAATGCATCCCCAGCTCTTTCATCTGCTGTTCGCCGATAACTCGGGTGATGACA	-GAATGCATCCCCAGCTCTTTCATCTGCTGTTCGCCGATAACTCGGGTGATGACA--	0.00059214	1	S:334/I/R:13	0.7463	100	94	leucyl aminopeptidase
E. coli	nucleotide-clustered+hyena+normalized	piperacillin.tazobactam	cluster_41390_embedding_40	cluster_41390	GGAATGCATCCCCAGCTCTTTCATCTGTTGATCGCCGATAACGCGGGTGATGAC	GGAATGCATCCCCAGCTCTTTCATCTGTTGATCGCCGATAACGCGGGTGATGAC---	0.00161733	2	S:1/I/R:0	0.7463	94.444	100	leucyl aminopeptidase
E. coli	nucleotide-clustered+hyena+normalized	piperacillin.tazobactam	cluster_41390_embedding_40	cluster_41390	GGAATGCATCCCCAGCTCTTTCATCTGTTGTTCGCCGATAACGCGGGTAATGAC	GGAATGCATCCCCAGCTCTTTCATCTGTTGTTCGCCGATAACGCGGGTAATGAC---	0.00184313	2	S:50/I/R:8	0.7463	100	100	leucyl aminopeptidase
E. coli	nucleotide-clustered+hyena+normalized	piperacillin.tazobactam	cluster_41390_embedding_40	cluster_41390	GGAATGCATCCCCAGCTCTTTCATCTGTTGTTCGCCGATAACGCGGGTGATAAC	GGAATGCATCCCCAGCTCTTTCATCTGTTGTTCGCCGATAACGCGGGTGATAAC---	0.00160246	2	S:0/I/R:1	0.7463	100	100	leucyl aminopeptidase
E. coli	nucleotide-clustered+hyena+normalized	piperacillin.tazobactam	cluster_41390_embedding_40	cluster_41390	GGAATGCATCCCCAGCTCTTTCATCTGTTGTTCGCCGATAACGCGGGTGATGAC	GGAATGCATCCCCAGCTCTTTCATCTGTTGTTCGCCGATAACGCGGGTGATGAC---	0.00122893	1	S:96/I/R:3	0.7463	100	100	leucyl aminopeptidase
E. coli	nucleotide-clustered+hyena+normalized	piperacillin.tazobactam	cluster_41390_embedding_40	cluster_41390	GGAATGCATCCCCAGCTCTTTCATCTGTTGTTCGCCGATAACTCGGGTGATGAC	GGAATGCATCCCCAGCTCTTTCATCTGTTGTTCGCCGATAACTCGGGTGATGAC---	0.00125513	2	S:2/I/R:0	0.7463	100	100	leucyl aminopeptidase
E. coli	nucleotide-clustered+hyena+normalized	piperacillin.tazobactam	cluster_982_embedding_78	cluster_982	CAGAAGATCATGACCTTTATGCCGGTCATCTGCACCGTGTTCTTCCTGTGGTTC	--CAGAAGATCATGACCTTTATGCCGGTCATCTGCACCGTGTTCTTCCTGTGGTTC--	-0.00183485	2	S:1/I/R:0	0.7463	94.444	100	membrane protein insertase YidC
E. coli	nucleotide-clustered+hyena+normalized	piperacillin.tazobactam	cluster_982_embedding_78	cluster_982	CAGAAGATCATGACCTTTATGCCGGTCATCTTCACCGTGTTCTTCCTGTGGTTC	--CAGAAGATCATGACCTTTATGCCGGTCATCTTCACCGTGTTCTTCCTGTGGTTC--	9.27434e-05	1	S:2102/I/R:180	0.7463	100	100	YidC/Oxa1 family membrane protein insertase; membrane protein insertase YidC
E. coli	nucleotide-clustered+hyena+normalized	piperacillin.tazobactam	cluster_982_embedding_78	cluster_982	CAGAAGATCATGACCTTTATGCCGGTCATCTTCACGGTGTTCTTCCTGTGGTTC	--CAGAAGATCATGACCTTTATGCCGGTCATCTTCACGGTGTTCTTCCTGTGGTTC--	-0.000652401	1	S:42/I/R:1	0.7463	100	100	YidC/Oxa1 family membrane protein insertase; membrane protein insertase YidC
E. coli	nucleotide-clustered+hyena+normalized	piperacillin.tazobactam	cluster_982_embedding_78	cluster_982	CAGAAGATCATGACCTTTATGCCGGTCATCTTCACTGCGTTCTTCCTGTGGTTC	--CAGAAGATCATGACCTTTATGCCGGTCATCTTCACTGCGTTCTTCCTGTGGTTC--	-0.000503928	1	S:1/I/R:0	0.7463	100	100	membrane protein insertase YidC; YidC/Oxa1 family membrane protein insertase
E. coli	nucleotide-clustered+hyena+normalized	piperacillin.tazobactam	cluster_982_embedding_78	cluster_982	CAGAAGATCATGACCTTTATGCCGGTCATCTTCACTGTGTTCTTCCTGTGGCTC	--CAGAAGATCATGACCTTTATGCCGGTCATCTTCACTGTGTTCTTCCTGTGGCTC--	-0.00098957	1	S:1/I/R:0	0.7463	100	94	YidC/Oxa1 family membrane protein insertase; membrane protein insertase YidC
E. coli	nucleotide-clustered+hyena+normalized	piperacillin.tazobactam	cluster_982_embedding_78	cluster_982	CAGAAGATCATGACCTTTATGCCGGTCATCTTCACTGTGTTCTTCCTGTGGTTC	--CAGAAGATCATGACCTTTATGCCGGTCATCTTCACTGTGTTCTTCCTGTGGTTC--	-0.000120788	0	S:3233/I/R:240	0.7463	100	100	YidC/Oxa1 family membrane protein insertase; membrane protein insertase YidC
E. coli	nucleotide-clustered+hyena+normalized	piperacillin.tazobactam	cluster_982_embedding_78	cluster_982	CAGAAGATCATGACCTTTATGCCGGTCATCTTTACCGTGTTCTTCCTGTGGTTC	--CAGAAGATCATGACCTTTATGCCGGTCATCTTTACCGTGTTCTTCCTGTGGTTC--	0.00176732	2	S:6/I/R:0	0.7463	100	100	YidC/Oxa1 family membrane protein insertase; membrane protein insertase YidC
E. coli	nucleotide-clustered+hyena+normalized	piperacillin.tazobactam	cluster_982_embedding_78	cluster_982	CAGAAGATCATGACCTTTATGCCGGTCATTTTCACTGTGTTCTTCCTGTGGTTC	--CAGAAGATCATGACCTTTATGCCGGTCATTTTCACTGTGTTCTTCCTGTGGTTC--	0.00112782	1	S:1/I/R:0	0.7463	100	100	YidC/Oxa1 family membrane protein insertase; membrane protein insertase YidC
E. coli	nucleotide-clustered+hyena+normalized	piperacillin.tazobactam	cluster_982_embedding_78	cluster_982	CAGAAGATCATGACCTTTATGCCGGTCNNNNNNNNNNNNNNNNNNNNNNNNNNN		0.0149771	-1	S:3/I/R:11
E. coli	nucleotide-clustered+hyena+normalized	piperacillin.tazobactam	cluster_982_embedding_78	cluster_982	GAAGATCATGACCTTTATGCCGGTCATCTTCACCGTGTTCTTCCTGTGGTTCCC	----GAAGATCATGACCTTTATGCCGGTCATCTTCACCGTGTTCTTCCTGTGGTTCCC	0.00247171	1	S:1/I/R:0	0.7463	100	94	membrane protein insertase YidC
E. coli	nucleotide-clustered+hyena+normalized	piperacillin.tazobactam	cluster_23264_embedding_118	cluster_23264	ACCCATGCCGTTAAAGACATGACGATGTGAACCGCCCCGGGAATCCTGGAGACT	ACCCATGCCGTTAAAGACATGACGATGTGAACCGCCCCGGGAATCCTGGAGACT----	-5.13326e-05	16	S:1/I/R:0
E. coli	nucleotide-clustered+hyena+normalized	piperacillin.tazobactam	cluster_23264_embedding_118	cluster_23264	ACCCATGCCGTTAAAGACATGACGATGTGGCAACTTATCGCCATCGCGCAGATC	ACCCATGCCGTTAAAGACATGACGATGTGGCAACTTATCGCCATCGCGCAGATC----	-3.50292e-06	2	S:568/I/R:48	0.7463	100	100	YbhB/YbcL family Raf kinase inhibitor-like protein
E. coli	nucleotide-clustered+hyena+normalized	piperacillin.tazobactam	cluster_23264_embedding_118	cluster_23264	ACCCATGCCGTTAAAGACATGACGATGTGGCAACTTATCGCCATCGCGTAAATC	ACCCATGCCGTTAAAGACATGACGATGTGGCAACTTATCGCCATCGCGTAAATC----	6.80786e-05	4	S:91/I/R:21	0.7463	100	100	YbhB/YbcL family Raf kinase inhibitor-like protein
E. coli	nucleotide-clustered+hyena+normalized	piperacillin.tazobactam	cluster_23264_embedding_118	cluster_23264	ACCCATGCCGTTAAAGACATGACGATGTGGCAATTTATCGCCATCGCGCAGATC	ACCCATGCCGTTAAAGACATGACGATGTGGCAATTTATCGCCATCGCGCAGATC----	3.54679e-05	3	S:1/I/R:0	0.7463	100	100	YbhB/YbcL family Raf kinase inhibitor-like protein
E. coli	nucleotide-clustered+hyena+normalized	piperacillin.tazobactam	cluster_23264_embedding_118	cluster_23264	ACCCATGCCGTTAAAGACATGACGATGTGGCAATTTATTGCCATCGCGCAGATC	ACCCATGCCGTTAAAGACATGACGATGTGGCAATTTATTGCCATCGCGCAGATC----	1.65258e-05	4	S:1/I/R:0	0.7463	100	100	kinase inhibitor; YbhB/YbcL family Raf kinase inhibitor-like protein
E. coli	nucleotide-clustered+hyena+normalized	piperacillin.tazobactam	cluster_23264_embedding_118	cluster_23264	CCATGCCGTTAAAGACATGACGATGCGCCAACTTATCACCATCGCGCAGATCAT	--CCATGCCGTTAAAGACATGACGATGCGCCAACTTATCACCATCGCGCAGATCAT--	0.000863977	3	S:1/I/R:0	0.7463	94.118	94	YbhB/YbcL family Raf kinase inhibitor-like protein
E. coli	nucleotide-clustered+hyena+normalized	piperacillin.tazobactam	cluster_23264_embedding_118	cluster_23264	CCATGCCGTTAAAGACATGACGATGCGGCAACTTATCGCCATCGCGCAGATCAT	--CCATGCCGTTAAAGACATGACGATGCGGCAACTTATCGCCATCGCGCAGATCAT--	0.000226432	1	S:242/I/R:19	0.7463	100	94	YbhB/YbcL family Raf kinase inhibitor-like protein
E. coli	nucleotide-clustered+hyena+normalized	piperacillin.tazobactam	cluster_23264_embedding_118	cluster_23264	CCATGCCGTTAAAGACATGACGATGCGGCAACTTATCGCCATCGCGCAGATCGT	--CCATGCCGTTAAAGACATGACGATGCGGCAACTTATCGCCATCGCGCAGATCGT--	-4.00311e-05	1	S:26/I/R:1	0.7463	100	94	YbhB/YbcL family Raf kinase inhibitor-like protein
E. coli	nucleotide-clustered+hyena+normalized	piperacillin.tazobactam	cluster_23264_embedding_118	cluster_23264	CCATGCCGTTAAAGACATGACGATGCGGCAATTTATCGCCATCGCGCAGATCGT	--CCATGCCGTTAAAGACATGACGATGCGGCAATTTATCGCCATCGCGCAGATCGT--	-3.58624e-05	2	S:923/I/R:75	0.7463	100	94	YbhB/YbcL family Raf kinase inhibitor-like protein
E. coli	nucleotide-clustered+hyena+normalized	piperacillin.tazobactam	cluster_23264_embedding_118	cluster_23264	CCATGCCGTTAAAGACATGACGATGCGGCAATTTATCGCCATTGCGCAGATCGT	--CCATGCCGTTAAAGACATGACGATGCGGCAATTTATCGCCATTGCGCAGATCGT--	-0.000303049	3	S:1/I/R:0	0.7463	100	94	kinase inhibitor; YbhB/YbcL family Raf kinase inhibitor-like protein
E. coli	nucleotide-clustered+hyena+normalized	piperacillin.tazobactam	cluster_23264_embedding_118	cluster_23264	CCATGCCGTTAAAGACATGACGATGCGGCAATTTATTGCCATCGCGCAGATCGT	--CCATGCCGTTAAAGACATGACGATGCGGCAATTTATTGCCATCGCGCAGATCGT--	-0.00012243	3	S:35/I/R:0	0.7463	100	94	kinase inhibitor; YbhB/YbcL family Raf kinase inhibitor-like protein
E. coli	nucleotide-clustered+hyena+normalized	piperacillin.tazobactam	cluster_23264_embedding_118	cluster_23264	CCATGCCGTTAAAGACATGACGATGCGGCAGCATAACGCGAACGCGCCGATCGT	--CCATGCCGTTAAAGACATGACGATGCGGCAGCATAACGCGAACGCGCCGATCGT--	-0.000168852	5	S:1/I/R:0
E. coli	nucleotide-clustered+hyena+normalized	piperacillin.tazobactam	cluster_23264_embedding_118	cluster_23264	CCATGCCGTTAAAGACATGACGATGCGGCAGCTTATAGCAATCGCGCAGATCGT	--CCATGCCGTTAAAGACATGACGATGCGGCAGCTTATAGCAATCGCGCAGATCGT--	-0.000221776	2	S:1/I/R:0	0.7463	88.235	94	kinase inhibitor
E. coli	nucleotide-clustered+hyena+normalized	piperacillin.tazobactam	cluster_23264_embedding_118	cluster_23264	CCATGCCGTTAAAGACATGACGATGCGGCAGCTTATAGCCATCGCGCAGATCGT	--CCATGCCGTTAAAGACATGACGATGCGGCAGCTTATAGCCATCGCGCAGATCGT--	-0.000211397	1	S:1/I/R:0	0.7463	94.118	94	YbhB/YbcL family Raf kinase inhibitor-like protein
E. coli	nucleotide-clustered+hyena+normalized	piperacillin.tazobactam	cluster_23264_embedding_118	cluster_23264	CCATGCCGTTAAAGACATGACGATGCGGCAGCTTATCGCCACCGCGTAAATCAT	--CCATGCCGTTAAAGACATGACGATGCGGCAGCTTATCGCCACCGCGTAAATCAT--	0.00026023	3	S:1/I/R:0	0.7463	94.118	94	YbhB/YbcL family Raf kinase inhibitor-like protein
E. coli	nucleotide-clustered+hyena+normalized	piperacillin.tazobactam	cluster_23264_embedding_118	cluster_23264	CCATGCCGTTAAAGACATGACGATGCGGCAGCTTATCGCCATCGCGCAGATCAT	--CCATGCCGTTAAAGACATGACGATGCGGCAGCTTATCGCCATCGCGCAGATCAT--	9.41388e-05	0	S:10/I/R:1	0.7463	100	94	YbhB/YbcL family Raf kinase inhibitor-like protein
E. coli	nucleotide-clustered+hyena+normalized	piperacillin.tazobactam	cluster_23264_embedding_118	cluster_23264	CCATGCCGTTAAAGACATGACGATGCGGCAGCTTATCGCCATCGCGCAGATCGT	--CCATGCCGTTAAAGACATGACGATGCGGCAGCTTATCGCCATCGCGCAGATCGT--	-0.000176325	0	S:2389/I/R:131	0.7463	100	94	YbhB/YbcL family Raf kinase inhibitor-like protein
E. coli	nucleotide-clustered+hyena+normalized	piperacillin.tazobactam	cluster_23264_embedding_118	cluster_23264	CCATGCCGTTAAAGACATGACGATGCGGCAGCTTATCGCCATCGCGTAAATAAT	--CCATGCCGTTAAAGACATGACGATGCGGCAGCTTATCGCCATCGCGTAAATAAT--	-0.000171143	3	S:1/I/R:0	0.7463	100	89	YbhB/YbcL family Raf kinase inhibitor-like protein
E. coli	nucleotide-clustered+hyena+normalized	piperacillin.tazobactam	cluster_23264_embedding_118	cluster_23264	CCATGCCGTTAAAGACATGACGATGCGGCAGCTTATCGCCATCGCGTAAATCAT	--CCATGCCGTTAAAGACATGACGATGCGGCAGCTTATCGCCATCGCGTAAATCAT--	8.66633e-05	2	S:1028/I/R:127	0.7463	100	94	YbhB/YbcL family Raf kinase inhibitor-like protein
E. coli	nucleotide-clustered+hyena+normalized	piperacillin.tazobactam	cluster_23264_embedding_118	cluster_23264	CCATGCCGTTAAAGACATGACGATGCGGCAGCTTATCGCCATCGCTCAGATCGT	--CCATGCCGTTAAAGACATGACGATGCGGCAGCTTATCGCCATCGCTCAGATCGT--	0.000198787	1	S:0/I/R:2	0.7463	100	94	kinase inhibitor; YbhB/YbcL family Raf kinase inhibitor-like protein
E. coli	nucleotide-clustered+hyena+normalized	piperacillin.tazobactam	cluster_23264_embedding_118	cluster_23264	CCATGCCGTTAAAGACATGACGATGCGGCAGCTTATCGCTATCGCGCAGATCGT	--CCATGCCGTTAAAGACATGACGATGCGGCAGCTTATCGCTATCGCGCAGATCGT--	-0.000170746	1	S:6/I/R:0	0.7463	100	94	kinase inhibitor; YbhB/YbcL family Raf kinase inhibitor-like protein
E. coli	nucleotide-clustered+hyena+normalized	piperacillin.tazobactam	cluster_23264_embedding_118	cluster_23264	CCATGCCGTTAAAGACATGACGATGCGGTAGCTTATCGCCATCGCGCAGATCGT	--CCATGCCGTTAAAGACATGACGATGCGGTAGCTTATCGCCATCGCGCAGATCGT--	-0.000152169	1	S:41/I/R:0	0.7463	100	94	YbhB/YbcL family Raf kinase inhibitor-like protein
E. coli	nucleotide-clustered+hyena+normalized	piperacillin.tazobactam	cluster_23264_embedding_118	cluster_23264	CCATGCCGTTAAAGACATGACGATGCGNNNNNNNNNNNNNNNNNNNNNNNNNNN		0.00954967	-1	S:22/I/R:7
E. coli	nucleotide-clustered+hyena+normalized	piperacillin.tazobactam	cluster_29284_embedding_89	cluster_29284	AATAATTTGCTGGCAATTATTAATGATCTTCTCGACTTCTCGAAACTGGAAGCC	AATAATTTGCTGGCAATTATTAATGATCTTCTCGACTTCTCGAAACTGGAAGCC--	-1.05684e-05	1	I/R:1/S:0
E. coli	nucleotide-clustered+hyena+normalized	piperacillin.tazobactam	cluster_29284_embedding_89	cluster_29284	AATAATTTGCTGGCAATTATTAATGATGGTCTCGACTTCTCGAAACTGGAAGCA	AATAATTTGCTGGCAATTATTAATGATGGTCTCGACTTCTCGAAACTGGAAGCA--	0.000500464	2	I/R:0/S:1	0.7463	94.444	100	two-component sensor histidine kinase BarA; histidine kinase dimerization/phospho-acceptor domain-containing protein
E. coli	nucleotide-clustered+hyena+normalized	piperacillin.tazobactam	cluster_29284_embedding_89	cluster_29284	AATAATTTGCTGGCAATTATTAATGATGTGCTCGACTTCTCGAAACTGGAAGCA	AATAATTTGCTGGCAATTATTAATGATGTGCTCGACTTCTCGAAACTGGAAGCA--	0.000689318	2	I/R:0/S:1	0.7463	100	100	histidine kinase dimerization/phospho-acceptor domain-containing protein; two-component sensor histidine kinase BarA
E. coli	nucleotide-clustered+hyena+normalized	piperacillin.tazobactam	cluster_29284_embedding_89	cluster_29284	AATAATTTGCTGGCAATTATTAATGATGTTATCGCCTTCTCGAAACTGGAAGCA	AATAATTTGCTGGCAATTATTAATGATGTTATCGCCTTCTCGAAACTGGAAGCA--	0.000433311	3	I/R:0/S:1	0.7463	88.889	100	histidine kinase dimerization/phospho-acceptor domain-containing protein; two-component sensor histidine kinase BarA
E. coli	nucleotide-clustered+hyena+normalized	piperacillin.tazobactam	cluster_29284_embedding_89	cluster_29284	AATAATTTGCTGGCAATTATTAATGATGTTCAATCAGATCGGAAGAGCGGTTCA	AATAATTTGCTGGCAATTATTAATGATGTTCAATCAGATCGGAAGAGCGGTTCA--	0.00101379	14	I/R:0/S:1
E. coli	nucleotide-clustered+hyena+normalized	piperacillin.tazobactam	cluster_29284_embedding_89	cluster_29284	AATAATTTGCTGGCAATTATTAATGATGTTCGGGACTTCTCGAAACTGGAAGCA	AATAATTTGCTGGCAATTATTAATGATGTTCGGGACTTCTCGAAACTGGAAGCA--	0.000762168	3	I/R:0/S:1	0.7463	94.444	100	histidine kinase dimerization/phospho-acceptor domain-containing protein; two-component sensor histidine kinase BarA
E. coli	nucleotide-clustered+hyena+normalized	piperacillin.tazobactam	cluster_29284_embedding_89	cluster_29284	AATAATTTGCTGGCAATTATTAATGATGTTCTCAACTTCTCGAAACTGGAAGCC	AATAATTTGCTGGCAATTATTAATGATGTTCTCAACTTCTCGAAACTGGAAGCC--	0.0003261	1	I/R:0/S:1	0.7463	100	100	two-component sensor histidine kinase BarA; histidine kinase dimerization/phospho-acceptor domain-containing protein
E. coli	nucleotide-clustered+hyena+normalized	piperacillin.tazobactam	cluster_29284_embedding_89	cluster_29284	AATAATTTGCTGGCAATTATTAATGATGTTCTCGACATCTCGAAACTGGAAGCA	AATAATTTGCTGGCAATTATTAATGATGTTCTCGACATCTCGAAACTGGAAGCA--	0.000573033	2	I/R:0/S:1	0.7463	94.444	100	histidine kinase dimerization/phospho-acceptor domain-containing protein; two-component sensor histidine kinase BarA
E. coli	nucleotide-clustered+hyena+normalized	piperacillin.tazobactam	cluster_29284_embedding_89	cluster_29284	AATAATTTGCTGGCAATTATTAATGATGTTCTCGACGTCTCGAAACTGGAAGCA	AATAATTTGCTGGCAATTATTAATGATGTTCTCGACGTCTCGAAACTGGAAGCA--	0.000484752	2	I/R:0/S:1	0.7463	94.444	100	histidine kinase dimerization/phospho-acceptor domain-containing protein; two-component sensor histidine kinase BarA
E. coli	nucleotide-clustered+hyena+normalized	piperacillin.tazobactam	cluster_29284_embedding_89	cluster_29284	AATAATTTGCTGGCAATTATTAATGATGTTCTCGACTCCTCGAACCTGGAAACA	AATAATTTGCTGGCAATTATTAATGATGTTCTCGACTCCTCGAACCTGGAAACA--	-7.06628e-05	4	I/R:0/S:1
E. coli	nucleotide-clustered+hyena+normalized	piperacillin.tazobactam	cluster_29284_embedding_89	cluster_29284	AATAATTTGCTGGCAATTATTAATGATGTTCTCGACTGCTCGAAACTGGAAGCA	AATAATTTGCTGGCAATTATTAATGATGTTCTCGACTGCTCGAAACTGGAAGCA--	0.000979516	2	I/R:0/S:1	0.7463	94.444	100	histidine kinase dimerization/phospho-acceptor domain-containing protein; two-component sensor histidine kinase BarA
E. coli	nucleotide-clustered+hyena+normalized	piperacillin.tazobactam	cluster_29284_embedding_89	cluster_29284	AATAATTTGCTGGCAATTATTAATGATGTTCTCGACTTCCCGAAACTGGAAGCA	AATAATTTGCTGGCAATTATTAATGATGTTCTCGACTTCCCGAAACTGGAAGCA--	0.000638178	2	I/R:0/S:1	0.7463	94.444	100	histidine kinase dimerization/phospho-acceptor domain-containing protein; two-component sensor histidine kinase BarA
E. coli	nucleotide-clustered+hyena+normalized	piperacillin.tazobactam	cluster_29284_embedding_89	cluster_29284	AATAATTTGCTGGCAATTATTAATGATGTTCTCGACTTCTAGAAACTGGAAGCA	AATAATTTGCTGGCAATTATTAATGATGTTCTCGACTTCTAGAAACTGGAAGCA--	0.000288855	2	I/R:0/S:1	0.7463	94.444	100	histidine kinase dimerization/phospho-acceptor domain-containing protein; two-component sensor histidine kinase BarA
E. coli	nucleotide-clustered+hyena+normalized	piperacillin.tazobactam	cluster_29284_embedding_89	cluster_29284	AATAATTTGCTGGCAATTATTAATGATGTTCTCGACTTCTCGAAAATGGAAGCA	AATAATTTGCTGGCAATTATTAATGATGTTCTCGACTTCTCGAAAATGGAAGCA--	-0.000110082	2	I/R:0/S:2	0.7463	94.444	100	histidine kinase dimerization/phospho-acceptor domain-containing protein; two-component sensor histidine kinase BarA
E. coli	nucleotide-clustered+hyena+normalized	piperacillin.tazobactam	cluster_29284_embedding_89	cluster_29284	AATAATTTGCTGGCAATTATTAATGATGTTCTCGACTTCTCGAAACAGGAAGCC	AATAATTTGCTGGCAATTATTAATGATGTTCTCGACTTCTCGAAACAGGAAGCC--	-0.000203621	1	I/R:0/S:1	0.7463	94.444	100	histidine kinase dimerization/phospho-acceptor domain-containing protein; two-component sensor histidine kinase BarA
E. coli	nucleotide-clustered+hyena+normalized	piperacillin.tazobactam	cluster_29284_embedding_89	cluster_29284	AATAATTTGCTGGCAATTATTAATGATGTTCTCGACTTCTCGAAACTGAAAGTA	AATAATTTGCTGGCAATTATTAATGATGTTCTCGACTTCTCGAAACTGAAAGTA--	-0.000158215	3	I/R:0/S:1	0.7463	94.444	100	two-component sensor histidine kinase BarA; histidine kinase dimerization/phospho-acceptor domain-containing protein
E. coli	nucleotide-clustered+hyena+normalized	piperacillin.tazobactam	cluster_29284_embedding_89	cluster_29284	AATAATTTGCTGGCAATTATTAATGATGTTCTCGACTTCTCGAAACTGGAAGAA	AATAATTTGCTGGCAATTATTAATGATGTTCTCGACTTCTCGAAACTGGAAGAA--	-5.02394e-05	2	I/R:0/S:1	0.7463	100	94	histidine kinase dimerization/phospho-acceptor domain-containing protein; two-component sensor histidine kinase BarA
E. coli	nucleotide-clustered+hyena+normalized	piperacillin.tazobactam	cluster_29284_embedding_89	cluster_29284	AATAATTTGCTGGCAATTATTAATGATGTTCTCGACTTCTCGAAACTGGAAGCA	AATAATTTGCTGGCAATTATTAATGATGTTCTCGACTTCTCGAAACTGGAAGCA--	0.000263592	1	I/R:166/S:1751	0.7463	100	100	histidine kinase dimerization/phospho-acceptor domain-containing protein; two-component sensor histidine kinase BarA
E. coli	nucleotide-clustered+hyena+normalized	piperacillin.tazobactam	cluster_29284_embedding_89	cluster_29284	AATAATTTGCTGGCAATTATTAATGATGTTCTCGACTTCTCGAAACTGGAAGCC	AATAATTTGCTGGCAATTATTAATGATGTTCTCGACTTCTCGAAACTGGAAGCC--	0.000100285	0	I/R:235/S:3186	0.7463	100	100	histidine kinase dimerization/phospho-acceptor domain-containing protein; two-component sensor histidine kinase BarA
E. coli	nucleotide-clustered+hyena+normalized	piperacillin.tazobactam	cluster_29284_embedding_89	cluster_29284	AATAATTTGCTGGCAATTATTAATGATGTTCTCGACTTCTCGAAACTGGAAGCG	AATAATTTGCTGGCAATTATTAATGATGTTCTCGACTTCTCGAAACTGGAAGCG--	0.000275492	1	I/R:0/S:8	0.7463	100	100	histidine kinase dimerization/phospho-acceptor domain-containing protein; two-component sensor histidine kinase BarA
E. coli	nucleotide-clustered+hyena+normalized	piperacillin.tazobactam	cluster_29284_embedding_89	cluster_29284	AATAATTTGCTGGCAATTATTAATGATGTTCTCGACTTCTCGAAACTGTAAGCA	AATAATTTGCTGGCAATTATTAATGATGTTCTCGACTTCTCGAAACTGTAAGCA--	-7.04804e-05	2	I/R:0/S:1	0.7463	100	89	histidine kinase dimerization/phospho-acceptor domain-containing protein; two-component sensor histidine kinase BarA
E. coli	nucleotide-clustered+hyena+normalized	piperacillin.tazobactam	cluster_29284_embedding_89	cluster_29284	AATAATTTGCTGGCAATTATTAATGATGTTCTCGACTTCTCGAACCTGGAAGCA	AATAATTTGCTGGCAATTATTAATGATGTTCTCGACTTCTCGAACCTGGAAGCA--	0.000290831	2	I/R:0/S:1	0.7463	94.444	100	histidine kinase dimerization/phospho-acceptor domain-containing protein; two-component sensor histidine kinase BarA
E. coli	nucleotide-clustered+hyena+normalized	piperacillin.tazobactam	cluster_29284_embedding_89	cluster_29284	AATAATTTGCTGGCAATTATTAATGATGTTCTCGACTTCTCGAAGCTGGAAGCC	AATAATTTGCTGGCAATTATTAATGATGTTCTCGACTTCTCGAAGCTGGAAGCC--	0.00058329	1	I/R:0/S:1	0.7463	100	100	histidine kinase dimerization/phospho-acceptor domain-containing protein; two-component sensor histidine kinase BarA
E. coli	nucleotide-clustered+hyena+normalized	piperacillin.tazobactam	cluster_29284_embedding_89	cluster_29284	AATAATTTGCTGGCAATTATTAATGATGTTCTCGACTTCTCGACACTGGAAGCC	AATAATTTGCTGGCAATTATTAATGATGTTCTCGACTTCTCGACACTGGAAGCC--	0.000116904	1	I/R:0/S:1	0.7463	94.444	100	histidine kinase dimerization/phospho-acceptor domain-containing protein; two-component sensor histidine kinase BarA
E. coli	nucleotide-clustered+hyena+normalized	piperacillin.tazobactam	cluster_29284_embedding_89	cluster_29284	AATAATTTGCTGGCAATTATTAATGATGTTCTCGACTTCTCGCAACTGGAAGCA	AATAATTTGCTGGCAATTATTAATGATGTTCTCGACTTCTCGCAACTGGAAGCA--	0.000640988	2	I/R:0/S:1	0.7463	94.444	100	histidine kinase dimerization/phospho-acceptor domain-containing protein; two-component sensor histidine kinase BarA
E. coli	nucleotide-clustered+hyena+normalized	piperacillin.tazobactam	cluster_29284_embedding_89	cluster_29284	AATAATTTGCTGGCAATTATTAATGATGTTCTCGACTTCTCTAAACTGGAAGCA	AATAATTTGCTGGCAATTATTAATGATGTTCTCGACTTCTCTAAACTGGAAGCA--	0.000106279	2	I/R:0/S:1	0.7463	100	100	histidine kinase dimerization/phospho-acceptor domain-containing protein; two-component sensor histidine kinase BarA
E. coli	nucleotide-clustered+hyena+normalized	piperacillin.tazobactam	cluster_29284_embedding_89	cluster_29284	AATAATTTGCTGGCAATTATTAATGATGTTCTCGACTTTTCGAAACTGGAAGCA	AATAATTTGCTGGCAATTATTAATGATGTTCTCGACTTTTCGAAACTGGAAGCA--	-4.80097e-05	2	I/R:0/S:2	0.7463	100	100	histidine kinase dimerization/phospho-acceptor domain-containing protein; two-component sensor histidine kinase BarA
E. coli	nucleotide-clustered+hyena+normalized	piperacillin.tazobactam	cluster_29284_embedding_89	cluster_29284	AATAATTTGCTGGCAATTATTAATGATGTTCTCGCCTTCTCGAAACTGGAAGCC	AATAATTTGCTGGCAATTATTAATGATGTTCTCGCCTTCTCGAAACTGGAAGCC--	0.000423086	1	I/R:0/S:1	0.7463	94.444	100	histidine kinase dimerization/phospho-acceptor domain-containing protein; two-component sensor histidine kinase BarA
E. coli	nucleotide-clustered+hyena+normalized	piperacillin.tazobactam	cluster_29284_embedding_89	cluster_29284	AATAATTTGCTGGCAATTATTAATGATGTTCTCGGCTTCTCGAAACTGGAAGCA	AATAATTTGCTGGCAATTATTAATGATGTTCTCGGCTTCTCGAAACTGGAAGCA--	0.000481494	2	I/R:0/S:1	0.7463	94.444	100	histidine kinase dimerization/phospho-acceptor domain-containing protein; two-component sensor histidine kinase BarA
E. coli	nucleotide-clustered+hyena+normalized	piperacillin.tazobactam	cluster_29284_embedding_89	cluster_29284	AATAATTTGCTGGCAATTATTAATGATNNNNNNNNNNNNNNNNNNNNNNNNNNN		-0.00242326	-1	I/R:28/S:413
E. coli	nucleotide-clustered+hyena+normalized	piperacillin.tazobactam	cluster_29284_embedding_89	cluster_29284	TAATTTGCTGGCAATTATTAATGATGTTCTCGACTTCTCGAAACTGGAAGCAGG	--TAATTTGCTGGCAATTATTAATGATGTTCTCGACTTCTCGAAACTGGAAGCAGG	0.00186807	1	I/R:2/S:5	0.7463	100	94	histidine kinase dimerization/phospho-acceptor domain-containing protein; two-component sensor histidine kinase BarA
E. coli	nucleotide-clustered+hyena+normalized	piperacillin.tazobactam	cluster_29284_embedding_89	cluster_29284	TAATTTGCTGGCAATTATTAATGATGTTCTCGACTTCTCGAAACTGGAAGCCGG	--TAATTTGCTGGCAATTATTAATGATGTTCTCGACTTCTCGAAACTGGAAGCCGG	0.00172895	0	I/R:0/S:1	0.7463	100	94	histidine kinase dimerization/phospho-acceptor domain-containing protein; two-component sensor histidine kinase BarA
E. coli	nucleotide-clustered+hyena+normalized	piperacillin.tazobactam	cluster_15581_embedding_106	cluster_15581	ATGGCTGGACGGTGCCGATTTCAACGAAACAACATTACCTGCGGTCTTCCATCC	ATGGCTGGACGGTGCCGATTTCAACGAAACAACATTACCTGCGGTCTTCCATCC	9.00095e-05	2	S:1/I/R:0	0.7463	88.889	100	cell division protein DamX
E. coli	nucleotide-clustered+hyena+normalized	piperacillin.tazobactam	cluster_15581_embedding_106	cluster_15581	ATGGCTGGACGGTGCCGATTTCAACGAACCAACATTACCTCCGGTCTTCCCTCC	ATGGCTGGACGGTGCCGATTTCAACGAACCAACATTACCTCCGGTCTTCCCTCC	-0.000741147	1	S:1/I/R:0	0.7463	94.444	100	cell division protein DamX
E. coli	nucleotide-clustered+hyena+normalized	piperacillin.tazobactam	cluster_15581_embedding_106	cluster_15581	ATGGCTGGACGGTGCCGATTTCAACGAACCAACATTACCTGCGGCCTTCCCTCC	ATGGCTGGACGGTGCCGATTTCAACGAACCAACATTACCTGCGGCCTTCCCTCC	-0.0029026	1	S:1/I/R:0	0.7463	94.444	100	cell division protein DamX
E. coli	nucleotide-clustered+hyena+normalized	piperacillin.tazobactam	cluster_15581_embedding_106	cluster_15581	ATGGCTGGACGGTGCCGATTTCAACGAACCAACATTACCTGCGGGCTTCCCTCC	ATGGCTGGACGGTGCCGATTTCAACGAACCAACATTACCTGCGGGCTTCCCTCC	-0.00166128	1	S:1/I/R:0	0.7463	94.444	100	cell division protein DamX
E. coli	nucleotide-clustered+hyena+normalized	piperacillin.tazobactam	cluster_15581_embedding_106	cluster_15581	ATGGCTGGACGGTGCCGATTTCAACGAACCAACATTACCTGCGGTCATCCCTCC	ATGGCTGGACGGTGCCGATTTCAACGAACCAACATTACCTGCGGTCATCCCTCC	-0.00113755	1	S:1/I/R:0	0.7463	94.444	100	cell division protein DamX
E. coli	nucleotide-clustered+hyena+normalized	piperacillin.tazobactam	cluster_15581_embedding_106	cluster_15581	ATGGCTGGACGGTGCCGATTTCAACGAACCAACATTACCTGCGGTCTTCCCTCC	ATGGCTGGACGGTGCCGATTTCAACGAACCAACATTACCTGCGGTCTTCCCTCC	-4.74986e-05	0	S:4922/I/R:387	0.7463	100	100	cell division protein DamX
E. coli	nucleotide-clustered+hyena+normalized	piperacillin.tazobactam	cluster_15581_embedding_106	cluster_15581	ATGGCTGGACGGTGCCGATTTCAACGAACCAACATTACCTGCGGTCTTCGCCCC	ATGGCTGGACGGTGCCGATTTCAACGAACCAACATTACCTGCGGTCTTCGCCCC	-2.70671e-05	2	S:246/I/R:20	0.7463	100	100	cell division protein DamX
E. coli	nucleotide-clustered+hyena+normalized	piperacillin.tazobactam	cluster_15581_embedding_106	cluster_15581	ATGGCTGGACGGTGCCGATTTCAACGAACCAACATTACCTTCGGTCTTCCCTCC	ATGGCTGGACGGTGCCGATTTCAACGAACCAACATTACCTTCGGTCTTCCCTCC	0.000870315	1	S:1/I/R:0	0.7463	100	100	cell division protein DamX
E. coli	nucleotide-clustered+hyena+normalized	piperacillin.tazobactam	cluster_15581_embedding_106	cluster_15581	ATGGCTGGACGGTGCCGATTTCAACGAACCCACATTACCTGCGGTCTTCCCTCC	ATGGCTGGACGGTGCCGATTTCAACGAACCCACATTACCTGCGGTCTTCCCTCC	0.000231875	1	S:202/I/R:14	0.7463	100	100	cell division protein DamX
E. coli	nucleotide-clustered+hyena+normalized	piperacillin.tazobactam	cluster_15581_embedding_106	cluster_15581	ATGGCTGGACGGTGCCGATTTCAACGAACCCACATTATCTGCGGTCTTCCCTCC	ATGGCTGGACGGTGCCGATTTCAACGAACCCACATTATCTGCGGTCTTCCCTCC	0.00292259	2	S:0/I/R:8	0.7463	100	100	cell division protein DamX
E. coli	nucleotide-clustered+hyena+normalized	piperacillin.tazobactam	cluster_15581_embedding_106	cluster_15581	ATGGCTGGACGGTGCCGATTTCAACGAATCAACATTACCTGCGGTCTTCCCTCC	ATGGCTGGACGGTGCCGATTTCAACGAATCAACATTACCTGCGGTCTTCCCTCC	0.0020035	1	S:3/I/R:0	0.7463	100	100	cell division protein DamX
E. coli	nucleotide-clustered+hyena+normalized	piperacillin.tazobactam	cluster_15581_embedding_106	cluster_15581	ATGGCTGGACGGTGCCGATTTCAACGACCCCACATTACCTGCGGTCTTCCCTCC	ATGGCTGGACGGTGCCGATTTCAACGACCCCACATTACCTGCGGTCTTCCCTCC	-0.0001538	2	S:2/I/R:0	0.7463	100	100	cell division protein DamX
E. coli	nucleotide-clustered+hyena+normalized	piperacillin.tazobactam	cluster_15581_embedding_106	cluster_15581	ATGGCTGGACGGTGCCGATTTCAACGANNNNNNNNNNNNNNNNNNNNNNNNNNN		0.00980308	-1	S:10/I/R:3
E. coli	nucleotide-clustered+hyena+normalized	piperacillin.tazobactam	cluster_14807_embedding_30	cluster_14807	GCTGCATATGAACGTGCAGGGCGCGGCGCTGGCGACGGTTATTGCGGAATATGC	----GCTGCATATGAACGTGCAGGGCGCGGCGCTGGCGACGGTTATTGCGGAATATGC	0.00152167	1	S:1/I/R:0	0.7463	100	94	MATE family efflux transporter; MATE family efflux transporter DinF
E. coli	nucleotide-clustered+hyena+normalized	piperacillin.tazobactam	cluster_14807_embedding_30	cluster_14807	GGCTGCATATGAACGTGCAGGGCGCGGCTCTGGCAACGGTTATTGCGGAATATG	---GGCTGCATATGAACGTGCAGGGCGCGGCTCTGGCAACGGTTATTGCGGAATATG-	0.00185806	1	S:5/I/R:0	0.7463	100	94	MATE family efflux transporter; MATE family efflux transporter DinF
E. coli	nucleotide-clustered+hyena+normalized	piperacillin.tazobactam	cluster_14807_embedding_30	cluster_14807	GGGCTGCATATGAACGTGCAGGGCGCGGCGCTGGCGACGGTTATTGCGGAATAT	--GGGCTGCATATGAACGTGCAGGGCGCGGCGCTGGCGACGGTTATTGCGGAATAT--	1.1326e-05	1	S:2086/I/R:168	0.7463	100	100	MATE family efflux transporter; MATE family efflux transporter DinF
E. coli	nucleotide-clustered+hyena+normalized	piperacillin.tazobactam	cluster_14807_embedding_30	cluster_14807	GGGCTGCATATGAACGTGCAGGGCGCGGCGCTGGCGACGGTTATTGCGGACTAT	--GGGCTGCATATGAACGTGCAGGGCGCGGCGCTGGCGACGGTTATTGCGGACTAT--	-0.000255097	2	S:1/I/R:0	0.7463	94.444	100	MATE family efflux transporter; MATE family efflux transporter DinF
E. coli	nucleotide-clustered+hyena+normalized	piperacillin.tazobactam	cluster_14807_embedding_30	cluster_14807	GGGCTGCATATGAACGTGCAGGGCGCGGCGCTGGCTACGGTTATTGCGGAATAT	--GGGCTGCATATGAACGTGCAGGGCGCGGCGCTGGCTACGGTTATTGCGGAATAT--	-0.000562381	2	S:1/I/R:0	0.7463	100	100	MATE family efflux transporter; MATE family efflux transporter DinF
E. coli	nucleotide-clustered+hyena+normalized	piperacillin.tazobactam	cluster_14807_embedding_30	cluster_14807	GGGCTGCATATGAACGTGCAGGGCGCGGCGTTGGCGACGGTTATTGCGGAATAT	--GGGCTGCATATGAACGTGCAGGGCGCGGCGTTGGCGACGGTTATTGCGGAATAT--	-0.000333431	2	S:1/I/R:0	0.7463	100	100	MATE family efflux transporter; MATE family efflux transporter DinF
E. coli	nucleotide-clustered+hyena+normalized	piperacillin.tazobactam	cluster_14807_embedding_30	cluster_14807	GGGCTGCATATGAACGTGCAGGGCGCGGCTATGGCGACGGTTATTGCGGAATAT	--GGGCTGCATATGAACGTGCAGGGCGCGGCTATGGCGACGGTTATTGCGGAATAT--	-0.000331855	1	S:1/I/R:0	0.7463	100	100	MATE family efflux transporter DinF; MATE family efflux transporter
E. coli	nucleotide-clustered+hyena+normalized	piperacillin.tazobactam	cluster_14807_embedding_30	cluster_14807	GGGCTGCATATGAACGTGCAGGGCGCGGCTCTGGCAACGGTTAGTGCGGAATAT	--GGGCTGCATATGAACGTGCAGGGCGCGGCTCTGGCAACGGTTAGTGCGGAATAT--	-0.000771686	2	S:1/I/R:0	0.7463	100	100	MATE family efflux transporter DinF; MATE family efflux transporter
E. coli	nucleotide-clustered+hyena+normalized	piperacillin.tazobactam	cluster_14807_embedding_30	cluster_14807	GGGCTGCATATGAACGTGCAGGGCGCGGCTCTGGCAACGGTTATTGCGGAATAT	--GGGCTGCATATGAACGTGCAGGGCGCGGCTCTGGCAACGGTTATTGCGGAATAT--	-0.000724389	1	S:635/I/R:17	0.7463	100	100	MATE family efflux transporter; MATE family efflux transporter DinF
E. coli	nucleotide-clustered+hyena+normalized	piperacillin.tazobactam	cluster_14807_embedding_30	cluster_14807	GGGCTGCATATGAACGTGCAGGGCGCGGCTCTGGCGACGGTTATTGCGGAATAT	--GGGCTGCATATGAACGTGCAGGGCGCGGCTCTGGCGACGGTTATTGCGGAATAT--	4.03071e-05	0	S:2589/I/R:232	0.7463	100	100	MATE family efflux transporter; MATE family efflux transporter DinF
E. coli	nucleotide-clustered+hyena+normalized	piperacillin.tazobactam	cluster_14807_embedding_30	cluster_14807	GGGCTGCATATGAACGTGCAGGGCGCGGTTCTGGCGACGGTTATTGCGGAATAT	--GGGCTGCATATGAACGTGCAGGGCGCGGTTCTGGCGACGGTTATTGCGGAATAT--	-0.000203432	1	S:1/I/R:0	0.7463	100	100	MATE family efflux transporter DinF; MATE family efflux transporter
E. coli	nucleotide-clustered+hyena+normalized	piperacillin.tazobactam	cluster_14807_embedding_30	cluster_14807	GGGCTGCATATGAACGTGCAGGGCGCGNNNNNNNNNNNNNNNNNNNNNNNNNNN		0.00399477	-1	S:64/I/R:15
E. coli	nucleotide-clustered+hyena+normalized	piperacillin.tazobactam	cluster_14807_embedding_30	cluster_14807	TGGGGCTGCATATGAACGTGCAGGGCGCAGCTCTGGCGACGGTTATTGCGGAAT	TGGGGCTGCATATGAACGTGCAGGGCGCAGCTCTGGCGACGGTTATTGCGGAAT----	0.00181735	1	S:1/I/R:0	0.7463	100	94	MATE family efflux transporter; MATE family efflux transporter DinF
E. coli	nucleotide-clustered+hyena+normalized	piperacillin.tazobactam	cluster_14807_embedding_30	cluster_14807	TGGGGCTGCATATGAACGTGCAGGGCGCTGCGCTGGCGACGGTTATTGCGGAAT	TGGGGCTGCATATGAACGTGCAGGGCGCTGCGCTGGCGACGGTTATTGCGGAAT----	0.00172798	2	S:4/I/R:0	0.7463	100	94	MATE family efflux transporter; MATE family efflux transporter DinF
E. coli	nucleotide-clustered+hyena+normalized	piperacillin.tazobactam	cluster_10046_embedding_98	cluster_10046	CACTTTTCAACACCCCTAATCGCATCGCCCGTATCCGCTCACCAGACTACGTGC	CACTTTTCAACACCCCTAATCGCATCGCCCGTATCCGCTCACCAGACTACGTGC---	0.00142004	1	S:2/I/R:0	0.7463	100	94	Trk system potassium transporter TrkA
E. coli	nucleotide-clustered+hyena+normalized	piperacillin.tazobactam	cluster_10046_embedding_98	cluster_10046	CTTTTCAACACCCCTAATCGCATCGCTCGAATCCGCTCACCAGACTACGTGCGC	--CTTTTCAACACCCCTAATCGCATCGCTCGAATCCGCTCACCAGACTACGTGCGC-	0.000242702	1	S:1/I/R:0	0.7463	100	100	Trk system potassium transporter TrkA
E. coli	nucleotide-clustered+hyena+normalized	piperacillin.tazobactam	cluster_10046_embedding_98	cluster_10046	CTTTTCAACACCCCTAATCGCATCGCTCGCATCCGCTCACCAGACTACGTACGC	--CTTTTCAACACCCCTAATCGCATCGCTCGCATCCGCTCACCAGACTACGTACGC-	0.000243812	2	S:20/I/R:1	0.7463	100	100	Trk system potassium transporter TrkA
E. coli	nucleotide-clustered+hyena+normalized	piperacillin.tazobactam	cluster_10046_embedding_98	cluster_10046	CTTTTCAACACCCCTAATCGCATCGCTCGCATCCGCTCACCAGACTACGTGCGC	--CTTTTCAACACCCCTAATCGCATCGCTCGCATCCGCTCACCAGACTACGTGCGC-	0.000362861	1	S:708/I/R:71	0.7463	100	100	Trk system potassium transporter TrkA
E. coli	nucleotide-clustered+hyena+normalized	piperacillin.tazobactam	cluster_10046_embedding_98	cluster_10046	CTTTTCAACACCCCTAATCGCATCGCTCGTATCCGCTCACCAGACTACATGCGC	--CTTTTCAACACCCCTAATCGCATCGCTCGTATCCGCTCACCAGACTACATGCGC-	0.000415978	1	S:1/I/R:0	0.7463	100	100	Trk system potassium transporter TrkA; NAD-binding protein
E. coli	nucleotide-clustered+hyena+normalized	piperacillin.tazobactam	cluster_10046_embedding_98	cluster_10046	CTTTTCAACACCCCTAATCGCATCGCTCGTATCCGCTCACCAGACTACGTACGC	--CTTTTCAACACCCCTAATCGCATCGCTCGTATCCGCTCACCAGACTACGTACGC-	-0.000201407	1	S:9/I/R:1	0.7463	100	100	Trk system potassium transporter TrkA
E. coli	nucleotide-clustered+hyena+normalized	piperacillin.tazobactam	cluster_10046_embedding_98	cluster_10046	CTTTTCAACACCCCTAATCGCATCGCTCGTATCCGCTCACCAGACTACGTGCGC	--CTTTTCAACACCCCTAATCGCATCGCTCGTATCCGCTCACCAGACTACGTGCGC-	-0.000104825	0	S:4623/I/R:350	0.7463	100	100	Trk system potassium transporter TrkA
E. coli	nucleotide-clustered+hyena+normalized	piperacillin.tazobactam	cluster_10046_embedding_98	cluster_10046	CTTTTCAACACCCCTAATCGCATCGCTCGTATCCGCTCACCAGACTACGTGCTT	--CTTTTCAACACCCCTAATCGCATCGCTCGTATCCGCTCACCAGACTACGTGCTT-	-6.39162e-05	0	S:0/I/R:1	0.7463	100	94	Trk system potassium transporter TrkA
E. coli	nucleotide-clustered+hyena+normalized	piperacillin.tazobactam	cluster_10046_embedding_98	cluster_10046	CTTTTCAACACCCCTAATCGCATCGCTCGTATCCGCTCACCAGACTATGTGCGC	--CTTTTCAACACCCCTAATCGCATCGCTCGTATCCGCTCACCAGACTATGTGCGC-	0.000829659	1	S:6/I/R:1	0.7463	100	100	Trk system potassium transporter TrkA
E. coli	nucleotide-clustered+hyena+normalized	piperacillin.tazobactam	cluster_10046_embedding_98	cluster_10046	CTTTTCAACACCCCTAATCGCATCGCTNNNNNNNNNNNNNNNNNNNNNNNNNNN		0.00614908	-1	S:20/I/R:7
E. coli	nucleotide-clustered+hyena+normalized	piperacillin.tazobactam	cluster_10046_embedding_98	cluster_10046	TTTTCAACACCCCTAATCGCATCGCTCGTATCCGCTCACCAGACTACGTGCGCG	---TTTTCAACACCCCTAATCGCATCGCTCGTATCCGCTCACCAGACTACGTGCGCG	0.000158682	0	S:1/I/R:0	0.7463	100	94	Trk system potassium transporter TrkA; NAD-binding protein
E. coli	nucleotide-clustered+hyena+normalized	amoxicillin.clavulanic.acid	cluster_28955_embedding_60	cluster_28955	AATCTAAAAAGCGCCTGCGGGCGCTTTAAGAAGAAGTTTAACAATTTGAAAATA	--AATCTAAAAAGCGCCTGCGGGCGCTTTAAGAAGAAGTTTAACAATTTGAAAATA--	0.00422872	18	S:3/I/R:0	0.7366	87.5	89	hypothetical protein
E. coli	nucleotide-clustered+hyena+normalized	amoxicillin.clavulanic.acid	cluster_28955_embedding_60	cluster_28955	AATCTAAAAAGCGCCTGCGGGCGCTTTAAGCAGAAGTTTAATTGTTTGAAAATA	--AATCTAAAAAGCGCCTGCGGGCGCTTTAAGCAGAAGTTTAATTGTTTGAAAATA--	0.00282421	18	S:1/I/R:0	0.7366	100	89	hypothetical protein
E. coli	nucleotide-clustered+hyena+normalized	amoxicillin.clavulanic.acid	cluster_28955_embedding_60	cluster_28955	AATCTAAAAAGCGCCTGCGGGCGCTTTAAGGAGAGGGTTAATCATTTGAAAATA	--AATCTAAAAAGCGCCTGCGGGCGCTTTAAGGAGAGGGTTAATCATTTGAAAATA--	0.00321108	19	S:0/I/R:1
E. coli	nucleotide-clustered+hyena+normalized	amoxicillin.clavulanic.acid	cluster_28955_embedding_60	cluster_28955	AATCTAAAAAGCGCCTGCGGGCGCTTTAAGTAGAAGTTTAATTATTTGAAAATA	--AATCTAAAAAGCGCCTGCGGGCGCTTTAAGTAGAAGTTTAATTATTTGAAAATA--	0.00404575	17	S:0/I/R:1	0.7366	93.75	89	hypothetical protein
E. coli	nucleotide-clustered+hyena+normalized	amoxicillin.clavulanic.acid	cluster_28955_embedding_60	cluster_28955	AATCTAAAAAGCGCCTGCGGGCGCTTTAAGTAGAGGCTTAATCATTTGAAAATA	--AATCTAAAAAGCGCCTGCGGGCGCTTTAAGTAGAGGCTTAATCATTTGAAAATA--	0.00341352	17	S:2/I/R:0
E. coli	nucleotide-clustered+hyena+normalized	amoxicillin.clavulanic.acid	cluster_28955_embedding_60	cluster_28955	AATCTAAAAAGCGCCTGCGGGCGCTTTAAGTAGAGGTTTAATCATTTGAAAATA	--AATCTAAAAAGCGCCTGCGGGCGCTTTAAGTAGAGGTTTAATCATTTGAAAATA--	0.00351011	17	S:177/I/R:320
E. coli	nucleotide-clustered+hyena+normalized	amoxicillin.clavulanic.acid	cluster_28955_embedding_60	cluster_28955	AATCTAAAAAGCGCCTGCGGGCGCTTTAAGTAGAGGTTTAATTATTTGAAAATA	--AATCTAAAAAGCGCCTGCGGGCGCTTTAAGTAGAGGTTTAATTATTTGAAAATA--	0.00355461	17	S:5/I/R:0
E. coli	nucleotide-clustered+hyena+normalized	amoxicillin.clavulanic.acid	cluster_28955_embedding_60	cluster_28955	AATCTAAAAAGCGCCTGCGGGCGCTTTCTTTGTCTCCCTTTGATACTGAACAAT	--AATCTAAAAAGCGCCTGCGGGCGCTTT-CTTTGTCTCCCTTTGATACTGAACAAT-	-0.000173859	2	S:0/I/R:1
E. coli	nucleotide-clustered+hyena+normalized	amoxicillin.clavulanic.acid	cluster_28955_embedding_60	cluster_28955	AATCTAAAAAGCGCCTGCGGGCGCTTTNNNNNNNNNNNNNNNNNNNNNNNNNNN		-0.00064454	-1	S:8/I/R:5
E. coli	nucleotide-clustered+hyena+normalized	amoxicillin.clavulanic.acid	cluster_28955_embedding_60	cluster_28955	AATCTAAAAAGCGCCTGCGGGCGCTTTTCGCATGAGGTTAATTAACTGAAAATA	--AATCTAAAAAGCGCCTGCGGGCGCTTTTCGCATGAGGTTAATTAACTGAAAATA--	0.00270627	16	S:2/I/R:0
E. coli	nucleotide-clustered+hyena+normalized	amoxicillin.clavulanic.acid	cluster_28955_embedding_60	cluster_28955	AATCTAAAAAGCGCCTGCGGGCGCTTTTGCATGGTACTTAACTATATGAAAATA	--AATCTAAAAAGCGCCTGCGGGCGCTTTTGCATGGTACTTAACTATATGAAAATA--	0.00236522	16	S:2/I/R:2
E. coli	nucleotide-clustered+hyena+normalized	amoxicillin.clavulanic.acid	cluster_28955_embedding_60	cluster_28955	AATCTAAAAAGCGCCTGCGGGCGCTTTTTGCATGAGATTAATTAACTGAAAATA	--AATCTAAAAAGCGCCTGCGGGCGCTTTTTGCATGAGATTAATTAACTGAAAATA--	0.00328409	15	S:1/I/R:0
E. coli	nucleotide-clustered+hyena+normalized	amoxicillin.clavulanic.acid	cluster_28955_embedding_60	cluster_28955	AATCTAAAAAGCGCCTGCGGGCGCTTTTTGCATTATGTTAATTAATTGAAAATA	--AATCTAAAAAGCGCCTGCGGGCGCTTTTTGCATTATGTTAATTAATTGAAAATA--	0.00317577	16	S:4/I/R:1
E. coli	nucleotide-clustered+hyena+normalized	amoxicillin.clavulanic.acid	cluster_28955_embedding_60	cluster_28955	AATCTAAAAAGCGCCTGCGGGCGCTTTTTTTGTATCCCTTTGATACCGAACAAT	--AATCTAAAAAGCGCCTGCGGGCGCTTT-TTTTGTATCCCTTTGATACCGAACAAT-	0.000304668	1	S:1/I/R:0
E. coli	nucleotide-clustered+hyena+normalized	amoxicillin.clavulanic.acid	cluster_28955_embedding_60	cluster_28955	AATCTAAAAAGCGCCTGCGGGCGCTTTTTTTGTCTCCCTCTGATACCGAACAAT	--AATCTAAAAAGCGCCTGCGGGCGCTTT-TTTTGTCTCCCTCTGATACCGAACAAT-	-0.000617973	1	S:1/I/R:0
E. coli	nucleotide-clustered+hyena+normalized	amoxicillin.clavulanic.acid	cluster_28955_embedding_60	cluster_28955	AATCTAAAAAGCGCCTGCGGGCGCTTTTTTTGTCTCCCTTTGATACCGAACAAT	--AATCTAAAAAGCGCCTGCGGGCGCTTT-TTTTGTCTCCCTTTGATACCGAACAAT-	-0.00039773	0	S:2327/I/R:842
E. coli	nucleotide-clustered+hyena+normalized	amoxicillin.clavulanic.acid	cluster_28955_embedding_60	cluster_28955	AATCTAAAAAGCGCCTGCGGGCGCTTTTTTTGTCTCCCTTTGATACTGAACAAT	--AATCTAAAAAGCGCCTGCGGGCGCTTT-TTTTGTCTCCCTTTGATACTGAACAAT-	-0.000291216	1	S:64/I/R:8
E. coli	nucleotide-clustered+hyena+normalized	amoxicillin.clavulanic.acid	cluster_32191_embedding_88	cluster_32191	AATTGCTCGCCTCGATCATGATAAACAACACATCGCGGAAGTGATGGATTTCCT	--AATTGCTCGCCTCGATCATGATAAACAACACATCGCGGAAGTGATGGATTTCCT--	-0.000746706	2	I/R:32/S:24	0.7366	100	94	oxamate carbamoyltransferase subunit AllG family protein; DUF1116 domain-containing protein
E. coli	nucleotide-clustered+hyena+normalized	amoxicillin.clavulanic.acid	cluster_32191_embedding_88	cluster_32191	AATTGCTCGCCTCGATCATGATAAACAGAACATTGCGGAAGTGATGGATTTCCT	--AATTGCTCGCCTCGATCATGATAAACAGAACATTGCGGAAGTGATGGATTTCCT--	0.000222988	1	I/R:0/S:1	0.7366	100	94	DUF1116 domain-containing protein
E. coli	nucleotide-clustered+hyena+normalized	amoxicillin.clavulanic.acid	cluster_32191_embedding_88	cluster_32191	AATTGCTCGCCTCGATCATGATAAACAGCACATCGCCGAAGTGATGGATTACCT	--AATTGCTCGCCTCGATCATGATAAACAGCACATCGCCGAAGTGATGGATTACCT--	0.000973751	3	I/R:0/S:1	0.7366	94.118	94	oxamate carbamoyltransferase subunit AllG family protein; DUF1116 domain-containing protein
E. coli	nucleotide-clustered+hyena+normalized	amoxicillin.clavulanic.acid	cluster_32191_embedding_88	cluster_32191	AATTGCTCGCCTCGATCATGATAAACAGCACATCGCCGAAGTGATGGATTTCCT	--AATTGCTCGCCTCGATCATGATAAACAGCACATCGCCGAAGTGATGGATTTCCT--	0.00022462	2	I/R:251/S:906	0.7366	100	94	oxamate carbamoyltransferase subunit AllG family protein; DUF1116 domain-containing protein
E. coli	nucleotide-clustered+hyena+normalized	amoxicillin.clavulanic.acid	cluster_32191_embedding_88	cluster_32191	AATTGCTCGCCTCGATCATGATAAACAGCACATCGCGGAAGTGATGGATTTCCT	--AATTGCTCGCCTCGATCATGATAAACAGCACATCGCGGAAGTGATGGATTTCCT--	0.00104629	1	I/R:16/S:30	0.7366	100	94	oxamate carbamoyltransferase subunit AllG family protein; DUF1116 domain-containing protein
E. coli	nucleotide-clustered+hyena+normalized	amoxicillin.clavulanic.acid	cluster_32191_embedding_88	cluster_32191	AATTGCTCGCCTCGATCATGATAAACAGCACATTGCGGAAGTGATAGATTTCCT	--AATTGCTCGCCTCGATCATGATAAACAGCACATTGCGGAAGTGATAGATTTCCT--	-0.00109671	1	I/R:2/S:5	0.7366	100	94	DUF1116 domain-containing protein; oxamate carbamoyltransferase subunit AllG family protein
E. coli	nucleotide-clustered+hyena+normalized	amoxicillin.clavulanic.acid	cluster_32191_embedding_88	cluster_32191	AATTGCTCGCCTCGATCATGATAAACAGCACATTGCGGAAGTGATGGATTTCCT	--AATTGCTCGCCTCGATCATGATAAACAGCACATTGCGGAAGTGATGGATTTCCT--	0.000240537	0	I/R:435/S:1100	0.7366	100	94	oxamate carbamoyltransferase subunit AllG family protein; DUF1116 domain-containing protein
E. coli	nucleotide-clustered+hyena+normalized	amoxicillin.clavulanic.acid	cluster_32191_embedding_88	cluster_32191	AATTGCTCGCCTCGATCATGATAAACAGCACATTGCGGAAGTGATGGATTTTCT	--AATTGCTCGCCTCGATCATGATAAACAGCACATTGCGGAAGTGATGGATTTTCT--	0.000680786	1	I/R:273/S:160	0.7366	100	94	oxamate carbamoyltransferase subunit AllG family protein; DUF1116 domain-containing protein
E. coli	nucleotide-clustered+hyena+normalized	amoxicillin.clavulanic.acid	cluster_32191_embedding_88	cluster_32191	AATTGCTCGCCTCGATCATGATAAACAGTACATCGCCGAAGTGATGGATTTCCT	--AATTGCTCGCCTCGATCATGATAAACAGTACATCGCCGAAGTGATGGATTTCCT--	-0.000766065	3	I/R:1/S:0	0.7366	100	94	DUF1116 domain-containing protein
E. coli	nucleotide-clustered+hyena+normalized	amoxicillin.clavulanic.acid	cluster_32191_embedding_88	cluster_32191	AATTGCTCGCCTCGATCATGATAAACAGTACATTGCGGAAGTGATGGATTTCCT	--AATTGCTCGCCTCGATCATGATAAACAGTACATTGCGGAAGTGATGGATTTCCT--	-0.000660171	1	I/R:62/S:134	0.7366	100	94	DUF1116 domain-containing protein
E. coli	nucleotide-clustered+hyena+normalized	amoxicillin.clavulanic.acid	cluster_32191_embedding_88	cluster_32191	AATTGCTCGCCTCGATCATGATAAACANNNNNNNNNNNNNNNNNNNNNNNNNNN		-0.00455344	-1	I/R:66/S:185
E. coli	nucleotide-clustered+hyena+normalized	amoxicillin.clavulanic.acid	cluster_32191_embedding_88	cluster_32191	CAAATTGCTCGCCTCGATCATGATAAACAGTACATTGCGGAAGTGATGGATTTC	CAAATTGCTCGCCTCGATCATGATAAACAGTACATTGCGGAAGTGATGGATTTC----	0.00223204	1	I/R:1/S:0	0.7366	100	100	DUF1116 domain-containing protein
E. coli	nucleotide-clustered+hyena+normalized	amoxicillin.clavulanic.acid	cluster_32191_embedding_88	cluster_32191	CAAATTGCTCGCCTCGATCATGATAAATAGCACATCGCCGAAGTGATGGATTTC	CAAATTGCTCGCCTCGATCATGATAAATAGCACATCGCCGAAGTGATGGATTTC----	0.00133576	3	I/R:0/S:1	0.7366	94.444	100	oxamate carbamoyltransferase subunit AllG family protein; DUF1116 domain-containing protein
E. coli	nucleotide-clustered+hyena+normalized	amoxicillin.clavulanic.acid	cluster_32191_embedding_88	cluster_32191	TTGCTCGCCTCGATCATGATAAACAGCACATCGCGGAAGTGATGGATTTCCTCA	----TTGCTCGCCTCGATCATGATAAACAGCACATCGCGGAAGTGATGGATTTCCTCA	0.00201786	1	I/R:42/S:50	0.7366	100	94	oxamate carbamoyltransferase subunit AllG family protein; DUF1116 domain-containing protein
E. coli	nucleotide-clustered+hyena+normalized	amoxicillin.clavulanic.acid	cluster_32191_embedding_88	cluster_32191	TTGCTCGCCTCGATCATGATAAACAGCACATTGCGGAAGTGATGGATTTCCTCA	----TTGCTCGCCTCGATCATGATAAACAGCACATTGCGGAAGTGATGGATTTCCTCA	0.000447488	0	I/R:0/S:1	0.7366	100	94	oxamate carbamoyltransferase subunit AllG family protein; DUF1116 domain-containing protein
E. coli	nucleotide-clustered+hyena+normalized	amoxicillin.clavulanic.acid	cluster_18740_embedding_127	cluster_18740	TTTTGCCACGAATTGCAACTGTCGGGCACGGTCGCCATCAACACGACGCATCCC	-TTTTGCCACGAATTGCAACTGTCGGGCACGGTCGCCATCAACACGACGCATCCC	-0.000577627	2	S:2/I/R:0	0.7366	94.444	100	hypothetical protein
E. coli	nucleotide-clustered+hyena+normalized	amoxicillin.clavulanic.acid	cluster_18740_embedding_127	cluster_18740	TTTTGCCACGAATTGCAACTGTCGGGCAGGGGCGTCACCAGCATGACGCATCCC	-TTTTGCCACGAATTGCAACTGTCGGGCAGGGGCGTCACCAGCATGACGCATCCC	-0.00131799	5	S:1/I/R:0
E. coli	nucleotide-clustered+hyena+normalized	amoxicillin.clavulanic.acid	cluster_18740_embedding_127	cluster_18740	TTTTGCCACGAATTGCAACTGTCGGGCATAGTCGTCCTCAACACGACGCATCCC	-TTTTGCCACGAATTGCAACTGTCGGGCATAGTCGTCCTCAACACGACGCATCCC	0.00270057	2	S:0/I/R:1	0.7366	94.444	100	hypothetical protein
E. coli	nucleotide-clustered+hyena+normalized	amoxicillin.clavulanic.acid	cluster_18740_embedding_127	cluster_18740	TTTTGCCACGAATTGCAACTGTCGGGCATGATCGTCATCAACACGACGCATCCC	-TTTTGCCACGAATTGCAACTGTCGGGCATGATCGTCATCAACACGACGCATCCC	0.00119805	1	S:1/I/R:0	0.7366	88.889	100	hypothetical protein
E. coli	nucleotide-clustered+hyena+normalized	amoxicillin.clavulanic.acid	cluster_18740_embedding_127	cluster_18740	TTTTGCCACGAATTGCAACTGTCGGGCATGGTCGCCATCAACACGACGCATCCC	-TTTTGCCACGAATTGCAACTGTCGGGCATGGTCGCCATCAACACGACGCATCCC	0.00021177	1	S:564/I/R:222	0.7366	100	100	hypothetical protein
E. coli	nucleotide-clustered+hyena+normalized	amoxicillin.clavulanic.acid	cluster_18740_embedding_127	cluster_18740	TTTTGCCACGAATTGCAACTGTCGGGCATGGTCGTCATCAACACGACGCATCCC	-TTTTGCCACGAATTGCAACTGTCGGGCATGGTCGTCATCAACACGACGCATCCC	-3.8196e-05	0	S:1264/I/R:661	0.7366	94.444	100	hypothetical protein
E. coli	nucleotide-clustered+hyena+normalized	amoxicillin.clavulanic.acid	cluster_18740_embedding_127	cluster_18740	TTTTGCCACGAATTGCAACTGTCGGGCATGGTCGTCATCAACACGACGTATCCC	-TTTTGCCACGAATTGCAACTGTCGGGCATGGTCGTCATCAACACGACGTATCCC	-3.07367e-05	1	S:1/I/R:0	0.7366	88.889	100	hypothetical protein
E. coli	nucleotide-clustered+hyena+normalized	amoxicillin.clavulanic.acid	cluster_18740_embedding_127	cluster_18740	TTTTGCCACGAATTGCAACTGTCGGGCATGGTCGTCATCAACACGATGCATCCC	-TTTTGCCACGAATTGCAACTGTCGGGCATGGTCGTCATCAACACGATGCATCCC	-0.000364102	1	S:2/I/R:0	0.7366	88.889	100	hypothetical protein
E. coli	nucleotide-clustered+hyena+normalized	amoxicillin.clavulanic.acid	cluster_18740_embedding_127	cluster_18740	TTTTGCCACGAATTGCAACTGTCGGGCATGGTCGTCATCAATACGACGCACCCC	-TTTTGCCACGAATTGCAACTGTCGGGCATGGTCGTCATCAATACGACGCACCCC	-0.000128386	2	S:305/I/R:141	0.7366	94.444	100	hypothetical protein
E. coli	nucleotide-clustered+hyena+normalized	amoxicillin.clavulanic.acid	cluster_18740_embedding_127	cluster_18740	TTTTGCCACGAATTGCAACTGTCGGGCATGGTCGTCATCAATACGACGCATCCC	-TTTTGCCACGAATTGCAACTGTCGGGCATGGTCGTCATCAATACGACGCATCCC	0.000442093	1	S:1/I/R:0	0.7366	94.444	100	hypothetical protein
E. coli	nucleotide-clustered+hyena+normalized	amoxicillin.clavulanic.acid	cluster_18740_embedding_127	cluster_18740	TTTTGCCACGAATTGCAACTGTCGGGCATGGTCGTCCTCAACACGACGCATCCC	-TTTTGCCACGAATTGCAACTGTCGGGCATGGTCGTCCTCAACACGACGCATCCC	0.000540984	1	S:422/I/R:152	0.7366	100	100	hypothetical protein
E. coli	nucleotide-clustered+hyena+normalized	amoxicillin.clavulanic.acid	cluster_18740_embedding_127	cluster_18740	TTTTGCCACGAATTGCAACTGTCGGGCGTAGTCGTCATCAATACGACGTATCCC	-TTTTGCCACGAATTGCAACTGTCGGGCGTAGTCGTCATCAATACGACGTATCCC	3.05796e-05	4	S:1/I/R:2	0.7366	88.889	100	hypothetical protein
E. coli	nucleotide-clustered+hyena+normalized	amoxicillin.clavulanic.acid	cluster_18740_embedding_127	cluster_18740	TTTTGCCACGAATTGCAACTGTCGGGCNNNNNNNNNNNNNNNNNNNNNNNNNNN		-0.0140948	-1	S:33/I/R:2
E. coli	nucleotide-clustered+hyena+normalized	amoxicillin.clavulanic.acid	cluster_18740_embedding_127	cluster_18740	TTTTTGCCACGAATTGCAACTGTCGGGTATGGTCGTCATCAACACGACGCATCC	TTTTTGCCACGAATTGCAACTGTCGGGTATGGTCGTCATCAACACGACGCATCC-	-0.00281394	1	S:1/I/R:0	0.7366	94.118	94	hypothetical protein
E. coli	nucleotide-clustered+hyena+normalized	amoxicillin.clavulanic.acid	cluster_16267_embedding_108	cluster_16267	TTCAGCGCCACCAGGTAAGCAATGATGCCCATCGCCAAAACGCGTACCCCAAGC	TTCAGCGCCACCAGGTAAGCAATGATGCCCATCGCCAAAACGCGTACCCCAAGC	8.92659e-05	3	S:1/I/R:0
E. coli	nucleotide-clustered+hyena+normalized	amoxicillin.clavulanic.acid	cluster_16267_embedding_108	cluster_16267	TTCAGCGCCACCAGGTAAGCAATGATGCTCATCGCCAACACGCGTACGCCAAGC	TTCAGCGCCACCAGGTAAGCAATGATGCTCATCGCCAACACGCGTACGCCAAGC	-0.000117212	1	S:0/I/R:2	0.7366	100	94	rod shape-determining protein MreD
E. coli	nucleotide-clustered+hyena+normalized	amoxicillin.clavulanic.acid	cluster_16267_embedding_108	cluster_16267	TTCAGCGCCACCAGGTAAGCAATGATGCTCATCGCCAATACGCGTACGCCAAGC	TTCAGCGCCACCAGGTAAGCAATGATGCTCATCGCCAATACGCGTACGCCAAGC	-0.000187005	0	S:2371/I/R:1001	0.7366	100	94	rod shape-determining protein MreD
E. coli	nucleotide-clustered+hyena+normalized	amoxicillin.clavulanic.acid	cluster_16267_embedding_108	cluster_16267	TTCAGCGCCACCAGGTAAGCAATGATGCTCATCGCCAATACGCGTACGCCAAGT	TTCAGCGCCACCAGGTAAGCAATGATGCTCATCGCCAATACGCGTACGCCAAGT	0.00132159	1	S:217/I/R:163	0.7366	100	94	rod shape-determining protein MreD
E. coli	nucleotide-clustered+hyena+normalized	amoxicillin.clavulanic.acid	cluster_16267_embedding_108	cluster_16267	TTCAGCGCCACCAGGTAAGCAATGATGCTCATCGCCAATACGCGTACGCCACGT	TTCAGCGCCACCAGGTAAGCAATGATGCTCATCGCCAATACGCGTACGCCACGT	8.39979e-05	2	S:0/I/R:1
E. coli	nucleotide-clustered+hyena+normalized	amoxicillin.clavulanic.acid	cluster_16267_embedding_108	cluster_16267	TTCAGCGCCACCAGGTAAGCAATGATGCTCCTCGCCAATACGAGTACGCCAAGC	TTCAGCGCCACCAGGTAAGCAATGATGCTCCTCGCCAATACGAGTACGCCAAGC	0.00191742	2	S:1/I/R:0
E. coli	nucleotide-clustered+hyena+normalized	amoxicillin.clavulanic.acid	cluster_16267_embedding_108	cluster_16267	TTCAGCGCCACCAGGTAAGCAATGATGNNNNNNNNNNNNNNNNNNNNNNNNNNN		0.0121227	-1	S:8/I/R:14
E. coli	nucleotide-clustered+hyena+normalized	amoxicillin.clavulanic.acid	cluster_15742_embedding_61	cluster_15742	TAATTAACGCTGCCGAATTTAAATATGCCGATGGCATTAGCGTCGTGCGTTCGG	--TAATTAACGCTGCCGAATTTAAATATGCCGATGGCATTAGCGTCGTGCGTTCGG--	-0.00137149	4	S:4/I/R:0	0.7366	100	94	WecB/TagA/CpsF family glycosyltransferase; lipopolysaccharide N-acetylmannosaminouronosyltransferase
E. coli	nucleotide-clustered+hyena+normalized	amoxicillin.clavulanic.acid	cluster_15742_embedding_61	cluster_15742	TAATTAACGCTGCCGAATTTAAATATGCGGATGGCATAAGCGTTGTACGTTCAG	--TAATTAACGCTGCCGAATTTAAATATGCGGATGGCATAAGCGTTGTACGTTCAG--	0.000176786	1	S:758/I/R:476	0.7366	100	94	WecB/TagA/CpsF family glycosyltransferase; lipopolysaccharide N-acetylmannosaminouronosyltransferase
E. coli	nucleotide-clustered+hyena+normalized	amoxicillin.clavulanic.acid	cluster_15742_embedding_61	cluster_15742	TAATTAACGCTGCCGAATTTAAATATGCGGATGGCATCAGCGTTGTACATTCAG	--TAATTAACGCTGCCGAATTTAAATATGCGGATGGCATCAGCGTTGTACATTCAG--	0.000368672	1	S:6/I/R:1	0.7366	100	94	lipopolysaccharide N-acetylmannosaminouronosyltransferase; WecB/TagA/CpsF family glycosyltransferase
E. coli	nucleotide-clustered+hyena+normalized	amoxicillin.clavulanic.acid	cluster_15742_embedding_61	cluster_15742	TAATTAACGCTGCCGAATTTAAATATGCGGATGGCATCAGCGTTGTACGTCCAG	--TAATTAACGCTGCCGAATTTAAATATGCGGATGGCATCAGCGTTGTACGTCCAG--	-0.0010431	1	S:1/I/R:0	0.7366	100	89	lipopolysaccharide N-acetylmannosaminouronosyltransferase
E. coli	nucleotide-clustered+hyena+normalized	amoxicillin.clavulanic.acid	cluster_15742_embedding_61	cluster_15742	TAATTAACGCTGCCGAATTTAAATATGCGGATGGCATCAGCGTTGTACGTTCAG	--TAATTAACGCTGCCGAATTTAAATATGCGGATGGCATCAGCGTTGTACGTTCAG--	-0.000166914	0	S:1824/I/R:685	0.7366	100	94	WecB/TagA/CpsF family glycosyltransferase; lipopolysaccharide N-acetylmannosaminouronosyltransferase
E. coli	nucleotide-clustered+hyena+normalized	amoxicillin.clavulanic.acid	cluster_15742_embedding_61	cluster_15742	TAATTAACGCTGCCGAATTTAAATATGCGGATGGCATCAGCGTTGTACGTTTAG	--TAATTAACGCTGCCGAATTTAAATATGCGGATGGCATCAGCGTTGTACGTTTAG--	0.000193064	1	S:1/I/R:0	0.7366	100	94	lipopolysaccharide N-acetylmannosaminouronosyltransferase; WecB/TagA/CpsF family glycosyltransferase
E. coli	nucleotide-clustered+hyena+normalized	amoxicillin.clavulanic.acid	cluster_15742_embedding_61	cluster_15742	TAATTAACGCTGCCGAATTTAAATATGCGGATGGCATCAGCGTTGTACTTTCAG	--TAATTAACGCTGCCGAATTTAAATATGCGGATGGCATCAGCGTTGTACTTTCAG--	5.65996e-05	1	S:1/I/R:0	0.7366	100	94	lipopolysaccharide N-acetylmannosaminouronosyltransferase; WecB/TagA/CpsF family glycosyltransferase
E. coli	nucleotide-clustered+hyena+normalized	amoxicillin.clavulanic.acid	cluster_15742_embedding_61	cluster_15742	TAATTAACGCTGCCGAATTTAAATATGNNNNNNNNNNNNNNNNNNNNNNNNNNN		0.0126925	-1	S:3/I/R:19
E. coli	nucleotide-clustered+hyena+normalized	amoxicillin.clavulanic.acid	cluster_19372_embedding_14	cluster_19372	GGCCCGGTGGTTGATGAAAATGCACTGATCGCAGCATTGCAGAAAGGCGAAATT	--GGCCCGGTGGTTGATGAAAATGCACTGATCGCAGCATTGCAGAAAGGCGAAATT	2.98431e-05	3	S:1/I/R:0	0.7366	100	100	glyoxylate/hydroxypyruvate reductase GhrB; NAD(P)-dependent oxidoreductase
E. coli	nucleotide-clustered+hyena+normalized	amoxicillin.clavulanic.acid	cluster_19372_embedding_14	cluster_19372	GTGGCCCGGTGGTTGATGAAAATGCACNNNNNNNNNNNNNNNNNNNNNNNNNNN		-0.00233521	-1	S:408/I/R:76
E. coli	nucleotide-clustered+hyena+normalized	amoxicillin.clavulanic.acid	cluster_19372_embedding_14	cluster_19372	GTGGCCCGGTGGTTGATGAAAATGCACTGATCGCAGCATTGCAGAAAGGGGAAA	GTGGCCCGGTGGTTGATGAAAATGCACTGATCGCAGCATTGCAGAAAGGGGAAA--	-7.98026e-06	2	S:1/I/R:0	0.7366	100	94	glyoxylate/hydroxypyruvate reductase GhrB; NAD(P)-dependent oxidoreductase
E. coli	nucleotide-clustered+hyena+normalized	amoxicillin.clavulanic.acid	cluster_19372_embedding_14	cluster_19372	GTGGCCCGGTGGTTGATGAAAATGCACTGATCGCTGCATTGCAGAAAGGCGAAA	GTGGCCCGGTGGTTGATGAAAATGCACTGATCGCTGCATTGCAGAAAGGCGAAA--	0.000510498	2	S:32/I/R:10	0.7366	100	94	glyoxylate/hydroxypyruvate reductase GhrB; NAD(P)-dependent oxidoreductase
E. coli	nucleotide-clustered+hyena+normalized	amoxicillin.clavulanic.acid	cluster_19372_embedding_14	cluster_19372	GTGGCCCGGTGGTTGATGAAAATGCACTGATTGCAGCATTGTATAAAGGCGAAA	GTGGCCCGGTGGTTGATGAAAATGCACTGATTGCAGCATTGTATAAAGGCGAAA--	-0.000765053	4	S:0/I/R:1	0.7366	94.118	94	glyoxylate/hydroxypyruvate reductase GhrB; NAD(P)-dependent oxidoreductase
E. coli	nucleotide-clustered+hyena+normalized	amoxicillin.clavulanic.acid	cluster_19372_embedding_14	cluster_19372	GTGGCCCGGTGGTTGATGAAAATGCACTGATTGCTGCATTGCAGAAAAGGGAAA	GTGGCCCGGTGGTTGATGAAAATGCACTGATTGCTGCATTGCAGAAAAGGGAAA--	0.000191078	1	S:13/I/R:4	0.7366	100	94	glyoxylate/hydroxypyruvate reductase GhrB; NAD(P)-dependent oxidoreductase
E. coli	nucleotide-clustered+hyena+normalized	amoxicillin.clavulanic.acid	cluster_19372_embedding_14	cluster_19372	GTGGCCCGGTGGTTGATGAAAATGCACTGATTGCTGCATTGCAGAAAGGAGAAA	GTGGCCCGGTGGTTGATGAAAATGCACTGATTGCTGCATTGCAGAAAGGAGAAA--	-2.10279e-05	1	S:97/I/R:16	0.7366	100	94	glyoxylate/hydroxypyruvate reductase GhrB; NAD(P)-dependent oxidoreductase
E. coli	nucleotide-clustered+hyena+normalized	amoxicillin.clavulanic.acid	cluster_19372_embedding_14	cluster_19372	GTGGCCCGGTGGTTGATGAAAATGCACTGATTGCTGCATTGCAGAAAGGCGAAA	GTGGCCCGGTGGTTGATGAAAATGCACTGATTGCTGCATTGCAGAAAGGCGAAA--	0.00037548	1	S:628/I/R:279	0.7366	100	94	glyoxylate/hydroxypyruvate reductase GhrB; NAD(P)-dependent oxidoreductase
E. coli	nucleotide-clustered+hyena+normalized	amoxicillin.clavulanic.acid	cluster_19372_embedding_14	cluster_19372	GTGGCCCGGTGGTTGATGAAAATGCACTGATTGCTGCATTGCAGAAAGGGAAAA	GTGGCCCGGTGGTTGATGAAAATGCACTGATTGCTGCATTGCAGAAAGGGAAAA--	0.000306165	1	S:2/I/R:2	0.7366	100	94	NAD(P)-dependent oxidoreductase; glyoxylate/hydroxypyruvate reductase GhrB
E. coli	nucleotide-clustered+hyena+normalized	amoxicillin.clavulanic.acid	cluster_19372_embedding_14	cluster_19372	GTGGCCCGGTGGTTGATGAAAATGCACTGATTGCTGCATTGCAGAAAGGGGAAA	GTGGCCCGGTGGTTGATGAAAATGCACTGATTGCTGCATTGCAGAAAGGGGAAA--	0.000256552	0	S:1416/I/R:792	0.7366	100	94	glyoxylate/hydroxypyruvate reductase GhrB; NAD(P)-dependent oxidoreductase
E. coli	nucleotide-clustered+hyena+normalized	amoxicillin.clavulanic.acid	cluster_19372_embedding_14	cluster_19372	GTGGCCCGGTGGTTGATGAAAATGCACTGATTGCTGCCTTGCAGAAAGGGGAAA	GTGGCCCGGTGGTTGATGAAAATGCACTGATTGCTGCCTTGCAGAAAGGGGAAA--	0.000645958	1	S:0/I/R:1	0.7366	100	94	glyoxylate/hydroxypyruvate reductase GhrB; NAD(P)-dependent oxidoreductase
E. coli	nucleotide-clustered+hyena+normalized	amoxicillin.clavulanic.acid	cluster_13636_embedding_60	cluster_13636	CTGCTCGCCTTTAACGTTCGCAATGTCCTTCAATTGCGGCACCGCATTAACCAG	CTGCTCGCCTTTAACGTTCGCAATGTCCTTCAATTGCGGCACCGCATTAACCAG	-0.00134131	1	I/R:2/S:12	0.7366	100	100	asparaginase domain-containing protein
E. coli	nucleotide-clustered+hyena+normalized	amoxicillin.clavulanic.acid	cluster_13636_embedding_60	cluster_13636	CTGCTCGCCTTTAACGTTCGCAATGTCCTTCAATTGCGGCACCGCATTGACCAG	CTGCTCGCCTTTAACGTTCGCAATGTCCTTCAATTGCGGCACCGCATTGACCAG	1.53533e-05	2	I/R:0/S:4	0.7366	100	100	asparaginase domain-containing protein
E. coli	nucleotide-clustered+hyena+normalized	amoxicillin.clavulanic.acid	cluster_13636_embedding_60	cluster_13636	CTGCTCGCCTTTAACGTTCGCAATGTCCTTCAGTTGCGGCACCGCATTAACCAG	CTGCTCGCCTTTAACGTTCGCAATGTCCTTCAGTTGCGGCACCGCATTAACCAG	0.000316184	0	I/R:1049/S:1957	0.7366	100	100	asparaginase domain-containing protein
E. coli	nucleotide-clustered+hyena+normalized	amoxicillin.clavulanic.acid	cluster_13636_embedding_60	cluster_13636	CTGCTCGCCTTTAACGTTCGCAATGTCCTTCAGTTGCGGGACCGCATTAACCAG	CTGCTCGCCTTTAACGTTCGCAATGTCCTTCAGTTGCGGGACCGCATTAACCAG	-0.000157825	1	I/R:3/S:0	0.7366	100	100	asparaginase domain-containing protein
E. coli	nucleotide-clustered+hyena+normalized	amoxicillin.clavulanic.acid	cluster_13636_embedding_60	cluster_13636	CTGCTCGCCTTTAACGTTCGCAATGTCNNNNNNNNNNNNNNNNNNNNNNNNNNN		-0.00225498	-1	I/R:27/S:243
E. coli	nucleotide-clustered+hyena+normalized	amoxicillin.clavulanic.acid	cluster_13636_embedding_60	cluster_13636	CTGCTCGCCTTTAACGTTCGCAATGTCTTTTAGATGCGGCACCGCATTAACCAG	CTGCTCGCCTTTAACGTTCGCAATGTCTTTTAGATGCGGCACCGCATTAACCAG	-0.00190478	3	I/R:0/S:1	0.7366	94.444	100	asparaginase domain-containing protein; L-asparaginase 2
E. coli	nucleotide-clustered+hyena+normalized	amoxicillin.clavulanic.acid	cluster_13636_embedding_60	cluster_13636	CTGCTCGCCTTTAACGTTCGCAATGTCTTTTAGTTGCAGCACCGCATTAACCAG	CTGCTCGCCTTTAACGTTCGCAATGTCTTTTAGTTGCAGCACCGCATTAACCAG	-0.000422686	3	I/R:1/S:0	0.7366	100	100	L-asparaginase 2; asparaginase domain-containing protein
E. coli	nucleotide-clustered+hyena+normalized	amoxicillin.clavulanic.acid	cluster_13636_embedding_60	cluster_13636	CTGCTCGCCTTTAACGTTCGCAATGTCTTTTAGTTGCGGCACCGCATTAACCAG	CTGCTCGCCTTTAACGTTCGCAATGTCTTTTAGTTGCGGCACCGCATTAACCAG	-0.000940879	2	I/R:99/S:381	0.7366	100	100	asparaginase domain-containing protein
E. coli	nucleotide-clustered+hyena+normalized	amoxicillin.clavulanic.acid	cluster_30916_embedding_18	cluster_30916	CGTATTTAACCAGATCTTTATCATCAACACCTGCCGGATTGTCTGCACCACCGG	----CGTATTTAACCAGATCTTTATCATCAACACCTGCCGGATTGTCTGCACCACCGG	0.00301517	1	S:1/I/R:0	0.7366	100	94	porin
E. coli	nucleotide-clustered+hyena+normalized	amoxicillin.clavulanic.acid	cluster_30916_embedding_18	cluster_30916	GGCGTATTTAACCAGATCTTTATCATCAACACATGCCGGGTTGTCTGCACCACC	--GGCGTATTTAACCAGATCTTTATCATCAACACATGCCGGGTTGTCTGCACCACC--	0.000876811	1	S:1/I/R:0	0.7366	94.444	100	porin
E. coli	nucleotide-clustered+hyena+normalized	amoxicillin.clavulanic.acid	cluster_30916_embedding_18	cluster_30916	GGCGTATTTAACCAGATCTTTATCATCAACACCTGATGGGTTGTCTGCACCACC	--GGCGTATTTAACCAGATCTTTATCATCAACACCTGATGGGTTGTCTGCACCACC--	2.81737e-05	2	S:4/I/R:14	0.7366	100	100	porin OmpN; porin
E. coli	nucleotide-clustered+hyena+normalized	amoxicillin.clavulanic.acid	cluster_30916_embedding_18	cluster_30916	GGCGTATTTAACCAGATCTTTATCATCAACACCTGCAGGGTTGTCTGCACCACC	--GGCGTATTTAACCAGATCTTTATCATCAACACCTGCAGGGTTGTCTGCACCACC--	0.000409446	1	S:1/I/R:0	0.7366	100	100	porin
E. coli	nucleotide-clustered+hyena+normalized	amoxicillin.clavulanic.acid	cluster_30916_embedding_18	cluster_30916	GGCGTATTTAACCAGATCTTTATCATCAACACCTGCCGGATTGTCTGCACCACC	--GGCGTATTTAACCAGATCTTTATCATCAACACCTGCCGGATTGTCTGCACCACC--	0.000927541	1	S:334/I/R:340	0.7366	100	100	porin
E. coli	nucleotide-clustered+hyena+normalized	amoxicillin.clavulanic.acid	cluster_30916_embedding_18	cluster_30916	GGCGTATTTAACCAGATCTTTATCATCAACACCTGCCGGGCTGTCTGCACCACC	--GGCGTATTTAACCAGATCTTTATCATCAACACCTGCCGGGCTGTCTGCACCACC--	0.000745967	1	S:1/I/R:0	0.7366	94.444	100	porin
E. coli	nucleotide-clustered+hyena+normalized	amoxicillin.clavulanic.acid	cluster_30916_embedding_18	cluster_30916	GGCGTATTTAACCAGATCTTTATCATCAACACCTGCCGGGTTGTCTGCACCACC	--GGCGTATTTAACCAGATCTTTATCATCAACACCTGCCGGGTTGTCTGCACCACC--	-1.38575e-05	0	S:1612/I/R:620	0.7366	100	100	porin
E. coli	nucleotide-clustered+hyena+normalized	amoxicillin.clavulanic.acid	cluster_30916_embedding_18	cluster_30916	GGCGTATTTAACCAGATCTTTATCATCAACACCTGCCGGGTTGTCTGCACTACC	--GGCGTATTTAACCAGATCTTTATCATCAACACCTGCCGGGTTGTCTGCACTACC--	-0.000574426	1	S:1/I/R:0	0.7366	100	100	porin OmpN; porin
E. coli	nucleotide-clustered+hyena+normalized	amoxicillin.clavulanic.acid	cluster_30916_embedding_18	cluster_30916	GGCGTATTTAACCAGATCTTTATCATCAACACCTGCCGGGTTGTCTGTACCACC	--GGCGTATTTAACCAGATCTTTATCATCAACACCTGCCGGGTTGTCTGTACCACC--	0.000162701	1	S:1/I/R:0	0.7366	100	100	porin OmpN; porin
E. coli	nucleotide-clustered+hyena+normalized	amoxicillin.clavulanic.acid	cluster_30916_embedding_18	cluster_30916	GGCGTATTTAACCAGATCTTTATCATCAACACCTGCTGGGGTGTCTGCACCACC	--GGCGTATTTAACCAGATCTTTATCATCAACACCTGCTGGGGTGTCTGCACCACC--	-0.000172962	2	S:24/I/R:37	0.7366	100	100	porin OmpN; porin
E. coli	nucleotide-clustered+hyena+normalized	amoxicillin.clavulanic.acid	cluster_30916_embedding_18	cluster_30916	GGCGTATTTAACCAGATCTTTATCATCAACACCTGCTGGGTTGTCTGCACCACC	--GGCGTATTTAACCAGATCTTTATCATCAACACCTGCTGGGTTGTCTGCACCACC--	-0.00033404	1	S:568/I/R:157	0.7366	100	100	porin
E. coli	nucleotide-clustered+hyena+normalized	amoxicillin.clavulanic.acid	cluster_30916_embedding_18	cluster_30916	GGCGTATTTAACCAGATCTTTATCATCNNNNNNNNNNNNNNNNNNNNNNNNNNN		-0.00645244	-1	S:28/I/R:6
E. coli	nucleotide-clustered+hyena+normalized	amoxicillin.clavulanic.acid	cluster_30916_embedding_18	cluster_30916	TCGGCGTATTTAACCAGATCTTTATCACCGTCGGTACCGACCAAATCCTTGCCT	TCGGCGTATTTAACCAGATCTTTATCACCGTCGGTACCGACCAAATCCTTGCCT----	0.000554458	17	S:22/I/R:7	0.7366	100	94	porin; porin OmpC
E. coli	nucleotide-clustered+hyena+normalized	amoxicillin.clavulanic.acid	cluster_47048_embedding_96	cluster_47048	GAACTCTTTCATCTCTTTAGGGAATTTCCACAGGCGGATGATATCTGGCTTCCA	---GAACTCTTTCATCTCTTTAGGGAATTTCCACAGGCGGATGATATCTGGCTTCCA	0.000945387	1	S:1/I/R:0	0.7366	100	100	phosphatidylglycerol--membrane-oligosaccharide glycerophosphotransferase
E. coli	nucleotide-clustered+hyena+normalized	amoxicillin.clavulanic.acid	cluster_47048_embedding_96	cluster_47048	GGTGAACTCTTTCATCTCTTTAGGGAAATTCCACAGGCGGATGATATCCGGCTT	GGTGAACTCTTTCATCTCTTTAGGGAAATTCCACAGGCGGATGATATCCGGCTT---	-0.00144274	1	S:1/I/R:0	0.7366	94.444	100	phosphatidylglycerol--membrane-oligosaccharide glycerophosphotransferase
E. coli	nucleotide-clustered+hyena+normalized	amoxicillin.clavulanic.acid	cluster_47048_embedding_96	cluster_47048	GGTGAACTCTTTCATCTCTTTAGGGAATTTCCACAGGCGGATGATATCCGGCTT	GGTGAACTCTTTCATCTCTTTAGGGAATTTCCACAGGCGGATGATATCCGGCTT---	0.000308714	0	S:1/I/R:0	0.7366	100	100	phosphatidylglycerol--membrane-oligosaccharide glycerophosphotransferase
E. coli	nucleotide-clustered+hyena+normalized	amoxicillin.clavulanic.acid	cluster_47048_embedding_96	cluster_47048	GTGAACTCTTTCATCTCTTTAGGGAATNNNNNNNNNNNNNNNNNNNNNNNNNNN		-0.00101286	-1	S:863/I/R:270
E. coli	nucleotide-clustered+hyena+normalized	amoxicillin.clavulanic.acid	cluster_47048_embedding_96	cluster_47048	GTGAACTCTTTCATCTCTTTAGGGAATTTCCACAGGCGGATGACATCCGGCTTC	-GTGAACTCTTTCATCTCTTTAGGGAATTTCCACAGGCGGATGACATCCGGCTTC--	-0.00154383	1	S:1/I/R:0	0.7366	94.118	94	phosphatidylglycerol--membrane-oligosaccharide glycerophosphotransferase
E. coli	nucleotide-clustered+hyena+normalized	amoxicillin.clavulanic.acid	cluster_47048_embedding_96	cluster_47048	GTGAACTCTTTCATCTCTTTAGGGAATTTCCACAGGCGGATGATATCCGGCTTC	-GTGAACTCTTTCATCTCTTTAGGGAATTTCCACAGGCGGATGATATCCGGCTTC--	-0.000129889	0	S:1222/I/R:505	0.7366	100	94	phosphatidylglycerol--membrane-oligosaccharide glycerophosphotransferase
E. coli	nucleotide-clustered+hyena+normalized	amoxicillin.clavulanic.acid	cluster_47048_embedding_96	cluster_47048	GTGAACTCTTTCATCTCTTTAGGGAATTTCCACAGGCGGATGATATCTGGCTTC	-GTGAACTCTTTCATCTCTTTAGGGAATTTCCACAGGCGGATGATATCTGGCTTC--	0.000917958	1	S:496/I/R:398	0.7366	100	94	phosphatidylglycerol--membrane-oligosaccharide glycerophosphotransferase
E. coli	nucleotide-clustered+hyena+normalized	amoxicillin.clavulanic.acid	cluster_47048_embedding_96	cluster_47048	GTGAACTCTTTCATCTCTTTAGGGAATTTCCACAGGTGGATGATATCCGGCTTC	-GTGAACTCTTTCATCTCTTTAGGGAATTTCCACAGGTGGATGATATCCGGCTTC--	0.00207088	1	S:13/I/R:8	0.7366	100	94	phosphatidylglycerol--membrane-oligosaccharide glycerophosphotransferase
E. coli	nucleotide-clustered+hyena+normalized	amoxicillin.clavulanic.acid	cluster_35684_embedding_32	cluster_35684	GAAACGCGCCGTAACCAATCAGGAACAAGCCTGAGACAGCTCCCATTGGGCGCG	----GAAACGCGCCGTAACCAATCAGGAACAAGCCTGAGACAGCTCCCATTGGGCGCG	-0.000878796	0	S:1/I/R:0	0.7366	100	94	prolipoprotein diacylglyceryl transferase family protein; prolipoprotein diacylglyceryl transferase
E. coli	nucleotide-clustered+hyena+normalized	amoxicillin.clavulanic.acid	cluster_35684_embedding_32	cluster_35684	GCGAAACGCGCCGTAACCAATCAGGAACAAACCTGAGACAGCTCCCATTGGGCG	--GCGAAACGCGCCGTAACCAATCAGGAACAAACCTGAGACAGCTCCCATTGGGCG--	-0.000329554	1	S:787/I/R:289	0.7366	100	100	prolipoprotein diacylglyceryl transferase family protein; prolipoprotein diacylglyceryl transferase
E. coli	nucleotide-clustered+hyena+normalized	amoxicillin.clavulanic.acid	cluster_35684_embedding_32	cluster_35684	GCGAAACGCGCCGTAACCAATCAGGAACAAACCTGAGACAGCTCCCATTGGGTG	--GCGAAACGCGCCGTAACCAATCAGGAACAAACCTGAGACAGCTCCCATTGGGTG--	-0.000616187	1	S:1/I/R:0	0.7366	100	100	prolipoprotein diacylglyceryl transferase; prolipoprotein diacylglyceryl transferase family protein
E. coli	nucleotide-clustered+hyena+normalized	amoxicillin.clavulanic.acid	cluster_35684_embedding_32	cluster_35684	GCGAAACGCGCCGTAACCAATCAGGAACAAACCTGAGACAGCTCCCGTTGGGCG	--GCGAAACGCGCCGTAACCAATCAGGAACAAACCTGAGACAGCTCCCGTTGGGCG--	-0.000176983	2	S:1/I/R:0	0.7366	100	100	prolipoprotein diacylglyceryl transferase; prolipoprotein diacylglyceryl transferase family protein
E. coli	nucleotide-clustered+hyena+normalized	amoxicillin.clavulanic.acid	cluster_35684_embedding_32	cluster_35684	GCGAAACGCGCCGTAACCAATCAGGAACAAGCCAGAGACAGCTCCCATTGGGCG	--GCGAAACGCGCCGTAACCAATCAGGAACAAGCCAGAGACAGCTCCCATTGGGCG--	-0.000239212	1	S:2/I/R:1	0.7366	100	100	prolipoprotein diacylglyceryl transferase family protein; prolipoprotein diacylglyceryl transferase
E. coli	nucleotide-clustered+hyena+normalized	amoxicillin.clavulanic.acid	cluster_35684_embedding_32	cluster_35684	GCGAAACGCGCCGTAACCAATCAGGAACAAGCCTGAAACAGCTCCCATTGGGCG	--GCGAAACGCGCCGTAACCAATCAGGAACAAGCCTGAAACAGCTCCCATTGGGCG--	-0.000530529	1	S:4/I/R:0	0.7366	100	100	prolipoprotein diacylglyceryl transferase family protein; prolipoprotein diacylglyceryl transferase
E. coli	nucleotide-clustered+hyena+normalized	amoxicillin.clavulanic.acid	cluster_35684_embedding_32	cluster_35684	GCGAAACGCGCCGTAACCAATCAGGAACAAGCCTGAGACAGCTCCCATTGGGCA	--GCGAAACGCGCCGTAACCAATCAGGAACAAGCCTGAGACAGCTCCCATTGGGCA--	-0.000578552	0	S:1/I/R:0	0.7366	100	94	prolipoprotein diacylglyceryl transferase family protein; prolipoprotein diacylglyceryl transferase
E. coli	nucleotide-clustered+hyena+normalized	amoxicillin.clavulanic.acid	cluster_35684_embedding_32	cluster_35684	GCGAAACGCGCCGTAACCAATCAGGAACAAGCCTGAGACAGCTCCCATTGGGCG	--GCGAAACGCGCCGTAACCAATCAGGAACAAGCCTGAGACAGCTCCCATTGGGCG--	-0.000301638	0	S:1170/I/R:433	0.7366	100	100	prolipoprotein diacylglyceryl transferase family protein; prolipoprotein diacylglyceryl transferase
E. coli	nucleotide-clustered+hyena+normalized	amoxicillin.clavulanic.acid	cluster_35684_embedding_32	cluster_35684	GCGAAACGCGCCGTAACCAATCAGGAACAAGCCTGAGACAGCTCCCATTGGGCT	--GCGAAACGCGCCGTAACCAATCAGGAACAAGCCTGAGACAGCTCCCATTGGGCT--	-0.000399434	0	S:1/I/R:0	0.7366	100	94	prolipoprotein diacylglyceryl transferase family protein; prolipoprotein diacylglyceryl transferase
E. coli	nucleotide-clustered+hyena+normalized	amoxicillin.clavulanic.acid	cluster_35684_embedding_32	cluster_35684	GCGAAACGCGCCGTAACCAATCAGGAACAAGCCTGAGACTGCTCCCATTGGGCG	--GCGAAACGCGCCGTAACCAATCAGGAACAAGCCTGAGACTGCTCCCATTGGGCG--	-0.000255042	1	S:39/I/R:37	0.7366	100	100	prolipoprotein diacylglyceryl transferase family protein; prolipoprotein diacylglyceryl transferase
E. coli	nucleotide-clustered+hyena+normalized	amoxicillin.clavulanic.acid	cluster_35684_embedding_32	cluster_35684	GCGAAACGCGCCGTAACCAATCAGGAACAAGCCTGAGACTTCTCCCATTGGGCG	--GCGAAACGCGCCGTAACCAATCAGGAACAAGCCTGAGACTTCTCCCATTGGGCG--	-0.000107029	2	S:0/I/R:1	0.7366	94.444	100	prolipoprotein diacylglyceryl transferase family protein; prolipoprotein diacylglyceryl transferase
E. coli	nucleotide-clustered+hyena+normalized	amoxicillin.clavulanic.acid	cluster_35684_embedding_32	cluster_35684	GCGAAACGCGCCGTAACCAATCAGGAANNNNNNNNNNNNNNNNNNNNNNNNNNN		0.00112733	-1	S:591/I/R:420
E. coli	nucleotide-clustered+hyena+normalized	trimethoprim.sulfamethoxazole	cluster_44039_embedding_15	cluster_44039	CCACATGTTGCAGGGCATTCCATCGCGGTAATAAACGCCCTGGCTTCCAGCCGG	----CCACATGTTGCAGGGCATTCCATCGCGGTAATAAACGCCCTGGCTTCCAGCCGG	-0.00889901	2	S:1/I/R:0	0.7324	100		spermidine N1-acetyltransferase
E. coli	nucleotide-clustered+hyena+normalized	trimethoprim.sulfamethoxazole	cluster_44039_embedding_15	cluster_44039	CCCCACATGTTGCAGGGCATTCCATCGCGGTAATAAACGCCCAGGCTTCCAGCC	--CCCCACATGTTGCAGGGCATTCCATCGCGGTAATAAACGCCCAGGCTTCCAGCC--	0.000594666	2	S:527/I/R:385	0.7324	100
E. coli	nucleotide-clustered+hyena+normalized	trimethoprim.sulfamethoxazole	cluster_44039_embedding_15	cluster_44039	CCCCACATGTTGCAGGGCATTCCATCGCGGTAATAAACGCCCGAGCTTCCAGCC	--CCCCACATGTTGCAGGGCATTCCATCGCGGTAATAAACGCCCGAGCTTCCAGCC--	-0.000495359	0	S:1775/I/R:615	0.7324	100
E. coli	nucleotide-clustered+hyena+normalized	trimethoprim.sulfamethoxazole	cluster_44039_embedding_15	cluster_44039	CCCCACATGTTGCAGGGCATTCCATCGCGGTAATAAACGCCCGAGCTTCCAGCT	--CCCCACATGTTGCAGGGCATTCCATCGCGGTAATAAACGCCCGAGCTTCCAGCT--	-0.000933806	0	S:2/I/R:0	0.7324	100
E. coli	nucleotide-clustered+hyena+normalized	trimethoprim.sulfamethoxazole	cluster_44039_embedding_15	cluster_44039	CCCCACATGTTGCAGGGCATTCCATCGCGGTAATAAACGCCCGAGCTTCCCGCC	--CCCCACATGTTGCAGGGCATTCCATCGCGGTAATAAACGCCCGAGCTTCCCGCC--	-0.00217336	1	S:1/I/R:0	0.7324	100
E. coli	nucleotide-clustered+hyena+normalized	trimethoprim.sulfamethoxazole	cluster_44039_embedding_15	cluster_44039	CCCCACATGTTGCAGGGCATTCCATCGCGGTAATAAACGCCCGGGCTTCCCGCT	--CCCCACATGTTGCAGGGCATTCCATCGCGGTAATAAACGCCCGGGCTTCCCGCT--	-0.00321867	2	S:0/I/R:1	0.7324	98.148		DUF5405 family protein,hypothetical protein
E. coli	nucleotide-clustered+hyena+normalized	trimethoprim.sulfamethoxazole	cluster_44039_embedding_15	cluster_44039	CCCCACATGTTGCAGGGCATTCCATCGCGGTAATAAACGCCCTAGCTTCCAGCC	--CCCCACATGTTGCAGGGCATTCCATCGCGGTAATAAACGCCCTAGCTTCCAGCC--	0.000413743	1	S:1/I/R:0	0.7324	100
E. coli	nucleotide-clustered+hyena+normalized	trimethoprim.sulfamethoxazole	cluster_44039_embedding_15	cluster_44039	CCCCACATGTTGCAGGGCATTCCATCGCGGTAATAAACGCCCTGGCTTCCAGCC	--CCCCACATGTTGCAGGGCATTCCATCGCGGTAATAAACGCCCTGGCTTCCAGCC--	-0.000443496	2	S:6/I/R:1	0.7324	100		spermidine N1-acetyltransferase
E. coli	nucleotide-clustered+hyena+normalized	trimethoprim.sulfamethoxazole	cluster_44039_embedding_15	cluster_44039	CCCCACATGTTGCAGGGCATTCCATCGNNNNNNNNNNNNNNNNNNNNNNNNNNN		0.00476571	-1	S:50/I/R:69	0.7324
E. coli	nucleotide-clustered+hyena+normalized	trimethoprim.sulfamethoxazole	cluster_44039_embedding_15	cluster_44039	TTCCCCACATGTTGCAGGGCATTCCATCGCGCAAAATTTCTATCATCATATCGC	TTCCCCACATGTTGCAGGGCATTCCATCGCGCAAAATTTCTATCATCATATCGC----	-0.00223729	16	S:0/I/R:1	0.7324	100		bfr
E. coli	nucleotide-clustered+hyena+normalized	trimethoprim.sulfamethoxazole	cluster_44039_embedding_15	cluster_44039	TTCCCCACATGTTGCAGGGCATTCCATCGCGGTAATAAACGCCCGAGCTTCCAG	TTCCCCACATGTTGCAGGGCATTCCATCGCGGTAATAAACGCCCGAGCTTCCAG----	-0.00293363	0	S:1/I/R:1	0.7324	100
E. coli	nucleotide-clustered+hyena+normalized	trimethoprim.sulfamethoxazole	cluster_44039_embedding_15	cluster_44039	TTCCCCACATGTTGCAGGGCATTCCATCTCGGTAATAAACGCCCGAGCTTCCAG	TTCCCCACATGTTGCAGGGCATTCCATCTCGGTAATAAACGCCCGAGCTTCCAG----	-0.00324286	1	S:2/I/R:0	0.7324	100
E. coli	nucleotide-clustered+hyena+normalized	trimethoprim.sulfamethoxazole	cluster_42800_embedding_88	cluster_42800	GCGCGATCTTGCAAGTATGGGACAACTAGTGAAAAACGAGAAAGAGAGCAGGAA	GCGCGATCTTGCAAGTATGGGACAACTAGTGAAAAACGAGAAAGAGAGCAGGAA	0.000974432	11	I/R:1/S:0
E. coli	nucleotide-clustered+hyena+normalized	trimethoprim.sulfamethoxazole	cluster_42800_embedding_88	cluster_42800	GCGCGATCTTGCAAGTATGGGACAACTAGTGAAATTACCGACAAGAAGAGAAAG	GCGCGATCTTGCAAGTATGGGACAACTAGTGAAATTACCGACAAGAAGAGAAAG	0.00207536	2	I/R:194/S:207	0.7324	100	100	IS4 family transposase
E. coli	nucleotide-clustered+hyena+normalized	trimethoprim.sulfamethoxazole	cluster_42800_embedding_88	cluster_42800	GCGCGATCTTGCAAGTATGGGACAACTAGTGAAATTACCGACAAGAAGGGAAAG	GCGCGATCTTGCAAGTATGGGACAACTAGTGAAATTACCGACAAGAAGGGAAAG	0.00255108	1	I/R:2/S:3	0.7324	100	94	IS4 family transposase
E. coli	nucleotide-clustered+hyena+normalized	trimethoprim.sulfamethoxazole	cluster_42800_embedding_88	cluster_42800	GCGCGATCTTGCAAGTATGGGACAACTAGTGAAATTACCGACAATAAGAGAAAG	GCGCGATCTTGCAAGTATGGGACAACTAGTGAAATTACCGACAATAAGAGAAAG	0.000114456	3	I/R:1/S:1	0.7324	100	94	transposase,IS4-like element IS4 family transposase,IS4 family transposase
E. coli	nucleotide-clustered+hyena+normalized	trimethoprim.sulfamethoxazole	cluster_42800_embedding_88	cluster_42800	GCGCGATCTTGCAAGTATGGGACAACTNNNNNNNNNNNNNNNNNNNNNNNNNNN		-0.00096295	-1	I/R:307/S:922
E. coli	nucleotide-clustered+hyena+normalized	trimethoprim.sulfamethoxazole	cluster_42800_embedding_88	cluster_42800	GCGCGATCTTGCAAGTATGGGACAACTTGTGAAATCACCGACAAGAAGGGAAAG	GCGCGATCTTGCAAGTATGGGACAACTTGTGAAATCACCGACAAGAAGGGAAAG	0.00210304	1	I/R:0/S:1	0.7324	100	100	catecholate siderophore receptor Fiu,IS4 family transposase
E. coli	nucleotide-clustered+hyena+normalized	trimethoprim.sulfamethoxazole	cluster_42800_embedding_88	cluster_42800	GCGCGATCTTGCAAGTATGGGACAACTTGTGAAATTACAGACAAGAAGGGAAAG	GCGCGATCTTGCAAGTATGGGACAACTTGTGAAATTACAGACAAGAAGGGAAAG	-0.00169697	1	I/R:8/S:11	0.7324	100	100	catecholate siderophore receptor Fiu,IS4 family transposase
E. coli	nucleotide-clustered+hyena+normalized	trimethoprim.sulfamethoxazole	cluster_42800_embedding_88	cluster_42800	GCGCGATCTTGCAAGTATGGGACAACTTGTGAAATTACCGACAAGAAGAGAAAG	GCGCGATCTTGCAAGTATGGGACAACTTGTGAAATTACCGACAAGAAGAGAAAG	-7.29034e-05	1	I/R:3/S:2	0.7324	100	94	catecholate siderophore receptor Fiu
E. coli	nucleotide-clustered+hyena+normalized	trimethoprim.sulfamethoxazole	cluster_42800_embedding_88	cluster_42800	GCGCGATCTTGCAAGTATGGGACAACTTGTGAAATTACCGACAAGAAGGGAAAC	GCGCGATCTTGCAAGTATGGGACAACTTGTGAAATTACCGACAAGAAGGGAAAC	-0.000635777	1	I/R:83/S:504	0.7324	100	94
E. coli	nucleotide-clustered+hyena+normalized	trimethoprim.sulfamethoxazole	cluster_42800_embedding_88	cluster_42800	GCGCGATCTTGCAAGTATGGGACAACTTGTGAAATTACCGACAAGAAGGGAAAG	GCGCGATCTTGCAAGTATGGGACAACTTGTGAAATTACCGACAAGAAGGGAAAG	0.000485736	0	I/R:470/S:708	0.7324	100	100	catecholate siderophore receptor Fiu
E. coli	nucleotide-clustered+hyena+normalized	trimethoprim.sulfamethoxazole	cluster_42800_embedding_88	cluster_42800	GCGCGATCTTGCAAGTATGGGACAACTTGTGAAATTACCGACAATAAGGGAAAG	GCGCGATCTTGCAAGTATGGGACAACTTGTGAAATTACCGACAATAAGGGAAAG	-0.00185565	1	I/R:4/S:7	0.7324	100	94	transposase,IS4-like element IS4 family transposase,catecholate siderophore receptor Fiu,IS4 family transposase
E. coli	nucleotide-clustered+hyena+normalized	trimethoprim.sulfamethoxazole	cluster_34097_embedding_29	cluster_34097	TCGTCGCGGCGGTTAACGTGATGTGGGCCGGACCGTGGTCCTCGCGTCATCAGG	-TCGTCGCGGCGGTTAACGTGATGTGGGCCGGACCGTGGTCCTCGCGTCATCAGG--	0.00105146	2	I/R:1/S:0	0.7324	100	94	LPS export ABC transporter permease LptF; LptF/LptG family permease
E. coli	nucleotide-clustered+hyena+normalized	trimethoprim.sulfamethoxazole	cluster_34097_embedding_29	cluster_34097	TCGTCGCGGCGGTTAACGTGATGTGGGCGGGACCATGGGCATCGCGTCATCAGG	-TCGTCGCGGCGGTTAACGTGATGTGGGCGGGACCATGGGCATCGCGTCATCAGG--	-0.000874771	2	I/R:2/S:1	0.7324	94.118	94	LptF/LptG family permease; LPS export ABC transporter permease LptF
E. coli	nucleotide-clustered+hyena+normalized	trimethoprim.sulfamethoxazole	cluster_34097_embedding_29	cluster_34097	TCGTCGCGGCGGTTAACGTGATGTGGGCGGGACCATGGGCATCGCGTCCTCAGG	-TCGTCGCGGCGGTTAACGTGATGTGGGCGGGACCATGGGCATCGCGTCCTCAGG--	-0.000784043	3	I/R:1/S:0	0.7324	88.235	94	LptF/LptG family permease; LPS export ABC transporter permease LptF
E. coli	nucleotide-clustered+hyena+normalized	trimethoprim.sulfamethoxazole	cluster_34097_embedding_29	cluster_34097	TCGTCGCGGCGGTTAACGTGATGTGGGCGGGACCATGGTCATCGCGGCATCAGG	-TCGTCGCGGCGGTTAACGTGATGTGGGCGGGACCATGGTCATCGCGGCATCAGG--	-0.000759586	2	I/R:1/S:0	0.7324	100	94	LPS export ABC transporter permease LptF; LptF/LptG family permease
E. coli	nucleotide-clustered+hyena+normalized	trimethoprim.sulfamethoxazole	cluster_34097_embedding_29	cluster_34097	TCGTCGCGGCGGTTAACGTGATGTGGGCGGGACCATGGTCATCGCGTCATCAGG	-TCGTCGCGGCGGTTAACGTGATGTGGGCGGGACCATGGTCATCGCGTCATCAGG--	-0.000865073	1	I/R:232/S:1142	0.7324	100	94	LPS export ABC transporter permease LptF; LptF/LptG family permease
E. coli	nucleotide-clustered+hyena+normalized	trimethoprim.sulfamethoxazole	cluster_34097_embedding_29	cluster_34097	TCGTCGCGGCGGTTAACGTGATGTGGGCGGGACCATGGTCATCGCGTCCTCAGG	-TCGTCGCGGCGGTTAACGTGATGTGGGCGGGACCATGGTCATCGCGTCCTCAGG--	-0.000794749	2	I/R:0/S:1	0.7324	94.118	94	LptF/LptG family permease; LPS export ABC transporter permease LptF
E. coli	nucleotide-clustered+hyena+normalized	trimethoprim.sulfamethoxazole	cluster_34097_embedding_29	cluster_34097	TCGTCGCGGCGGTTAACGTGATGTGGGCGGGACCGGGGGCATCGCGTCATCAGG	-TCGTCGCGGCGGTTAACGTGATGTGGGCGGGACCGGGGGCATCGCGTCATCAGG--	-0.000215805	2	I/R:1/S:1	0.7324	88.235	94	LptF/LptG family permease; LPS export ABC transporter permease LptF
E. coli	nucleotide-clustered+hyena+normalized	trimethoprim.sulfamethoxazole	cluster_34097_embedding_29	cluster_34097	TCGTCGCGGCGGTTAACGTGATGTGGGCGGGACCGGGGTCATCGCGGCATCAGG	-TCGTCGCGGCGGTTAACGTGATGTGGGCGGGACCGGGGTCATCGCGGCATCAGG--	3.0391e-05	2	I/R:0/S:1	0.7324	94.118	94	LptF/LptG family permease; LPS export ABC transporter permease LptF
E. coli	nucleotide-clustered+hyena+normalized	trimethoprim.sulfamethoxazole	cluster_34097_embedding_29	cluster_34097	TCGTCGCGGCGGTTAACGTGATGTGGGCGGGACCGGGGTCATCGCGTCATCAGG	-TCGTCGCGGCGGTTAACGTGATGTGGGCGGGACCGGGGTCATCGCGTCATCAGG--	-0.000133978	1	I/R:1/S:2	0.7324	94.118	94	LptF/LptG family permease; LPS export ABC transporter permease LptF
E. coli	nucleotide-clustered+hyena+normalized	trimethoprim.sulfamethoxazole	cluster_34097_embedding_29	cluster_34097	TCGTCGCGGCGGTTAACGTGATGTGGGCGGGACCGTGGGCATCGCGGCATCAGG	-TCGTCGCGGCGGTTAACGTGATGTGGGCGGGACCGTGGGCATCGCGGCATCAGG--	0.00013824	2	I/R:1/S:0	0.7324	94.118	94	LptF/LptG family permease; LPS export ABC transporter permease LptF
E. coli	nucleotide-clustered+hyena+normalized	trimethoprim.sulfamethoxazole	cluster_34097_embedding_29	cluster_34097	TCGTCGCGGCGGTTAACGTGATGTGGGCGGGACCGTGGGCATCGCGTCATCAGG	-TCGTCGCGGCGGTTAACGTGATGTGGGCGGGACCGTGGGCATCGCGTCATCAGG--	-1.98653e-05	1	I/R:8/S:6	0.7324	94.118	94	LptF/LptG family permease; LPS export ABC transporter permease LptF
E. coli	nucleotide-clustered+hyena+normalized	trimethoprim.sulfamethoxazole	cluster_34097_embedding_29	cluster_34097	TCGTCGCGGCGGTTAACGTGATGTGGGCGGGACCGTGGTCATCGCGACATCAGG	-TCGTCGCGGCGGTTAACGTGATGTGGGCGGGACCGTGGTCATCGCGACATCAGG--	0.000464288	1	I/R:0/S:2	0.7324	100	94	LPS export ABC transporter permease LptF; LptF/LptG family permease
E. coli	nucleotide-clustered+hyena+normalized	trimethoprim.sulfamethoxazole	cluster_34097_embedding_29	cluster_34097	TCGTCGCGGCGGTTAACGTGATGTGGGCGGGACCGTGGTCATCGCGCCATCAGG	-TCGTCGCGGCGGTTAACGTGATGTGGGCGGGACCGTGGTCATCGCGCCATCAGG--	0.000396647	1	I/R:6/S:2	0.7324	100	94	LPS export ABC transporter permease LptF; LptF/LptG family permease
E. coli	nucleotide-clustered+hyena+normalized	trimethoprim.sulfamethoxazole	cluster_34097_embedding_29	cluster_34097	TCGTCGCGGCGGTTAACGTGATGTGGGCGGGACCGTGGTCATCGCGGCATCAGG	-TCGTCGCGGCGGTTAACGTGATGTGGGCGGGACCGTGGTCATCGCGGCATCAGG--	0.000142708	1	I/R:0/S:1	0.7324	100	94	LPS export ABC transporter permease LptF; LptF/LptG family permease
E. coli	nucleotide-clustered+hyena+normalized	trimethoprim.sulfamethoxazole	cluster_34097_embedding_29	cluster_34097	TCGTCGCGGCGGTTAACGTGATGTGGGCGGGACCGTGGTCATCGCGTCATCAGG	-TCGTCGCGGCGGTTAACGTGATGTGGGCGGGACCGTGGTCATCGCGTCATCAGG--	-1.10413e-06	0	I/R:556/S:985	0.7324	100	94	LPS export ABC transporter permease LptF; LptF/LptG family permease
E. coli	nucleotide-clustered+hyena+normalized	trimethoprim.sulfamethoxazole	cluster_34097_embedding_29	cluster_34097	TCGTCGCGGCGGTTAACGTGATGTGGGCGGGACCGTGGTCCTCGCGTGATCCGG	-TCGTCGCGGCGGTTAACGTGATGTGGGCGGGACCGTGGTCCTCGCGTGATCCGG--	0.000577921	3	I/R:1/S:0	0.7324	100	83	LPS export ABC transporter permease LptF; LptF/LptG family permease
E. coli	nucleotide-clustered+hyena+normalized	trimethoprim.sulfamethoxazole	cluster_34097_embedding_29	cluster_34097	TCGTCGCGGCGGTTAACGTGATGTGGGCGGGATCATGGTCATCGCGTCATCAGG	-TCGTCGCGGCGGTTAACGTGATGTGGGCGGGATCATGGTCATCGCGTCATCAGG--	-0.00139602	2	I/R:0/S:1	0.7324	94.118	94	LPS export ABC transporter permease LptF; LptF/LptG family permease
E. coli	nucleotide-clustered+hyena+normalized	trimethoprim.sulfamethoxazole	cluster_34097_embedding_29	cluster_34097	TCGTCGCGGCGGTTAACGTGATGTGGGCGGGGCCATGGTCATCGCGTCATCAGG	-TCGTCGCGGCGGTTAACGTGATGTGGGCGGGGCCATGGTCATCGCGTCATCAGG--	-0.000773857	2	I/R:0/S:1	0.7324	100	94	LPS export ABC transporter permease LptF; LptF/LptG family permease
E. coli	nucleotide-clustered+hyena+normalized	trimethoprim.sulfamethoxazole	cluster_34097_embedding_29	cluster_34097	TCGTCGCGGCGGTTAACGTGATGTGGGCGGGGCCGTGGGCATCGCGTCATCAGG	-TCGTCGCGGCGGTTAACGTGATGTGGGCGGGGCCGTGGGCATCGCGTCATCAGG--	3.84742e-05	2	I/R:0/S:1	0.7324	94.118	94	LptF/LptG family permease; LPS export ABC transporter permease LptF
E. coli	nucleotide-clustered+hyena+normalized	trimethoprim.sulfamethoxazole	cluster_34097_embedding_29	cluster_34097	TCGTCGCGGCGGTTAACGTGATGTGGGCGGGGCCGTGGTCATCGCGTCATCAGG	-TCGTCGCGGCGGTTAACGTGATGTGGGCGGGGCCGTGGTCATCGCGTCATCAGG--	7.4797e-05	1	I/R:2/S:1	0.7324	100	94	LPS export ABC transporter permease LptF; LptF/LptG family permease
E. coli	nucleotide-clustered+hyena+normalized	trimethoprim.sulfamethoxazole	cluster_34097_embedding_29	cluster_34097	TCGTCGCGGCGGTTAACGTGATGTGGGCGGTACCGTGGTCATCGCGTCATCAGG	-TCGTCGCGGCGGTTAACGTGATGTGGGCGGTACCGTGGTCATCGCGTCATCAGG--	0.000188898	1	I/R:0/S:1	0.7324	94.118	94	LptF/LptG family permease; LPS export ABC transporter permease LptF
E. coli	nucleotide-clustered+hyena+normalized	trimethoprim.sulfamethoxazole	cluster_34097_embedding_29	cluster_34097	TCGTCGCGGCGGTTAACGTGATGTGGGNNNNNNNNNNNNNNNNNNNNNNNNNNN		0.00201174	-1	I/R:260/S:217
E. coli	nucleotide-clustered+hyena+normalized	trimethoprim.sulfamethoxazole	cluster_22746_embedding_80	cluster_22746	ATTACTATCCGCGGCTATGTCAGAGATAACGGCTGTAGTGTGACCGCTGAATCA	--ATTACTATCCGCGGCTATGTCAGAGATAACGGCTGTAGTGTGACCGCTGAATCA--	-0.000675295	1	S:2/I/R:0	0.7324	100	100	type 1 fimbria minor subunit FimF
E. coli	nucleotide-clustered+hyena+normalized	trimethoprim.sulfamethoxazole	cluster_22746_embedding_80	cluster_22746	ATTACTATCCGCGGCTATGTCAGAGATAACGGCTGTAGTGTGGCCGCTGAATCA	--ATTACTATCCGCGGCTATGTCAGAGATAACGGCTGTAGTGTGGCCGCTGAATCA--	-0.000270589	0	S:791/I/R:462	0.7324	100	100	type 1 fimbria minor subunit FimF
E. coli	nucleotide-clustered+hyena+normalized	trimethoprim.sulfamethoxazole	cluster_22746_embedding_80	cluster_22746	ATTACTATCCGCGGCTATGTCAGAGATAACGGCTGTAGTGTGGCTGCTGAATCA	--ATTACTATCCGCGGCTATGTCAGAGATAACGGCTGTAGTGTGGCTGCTGAATCA--	-0.000292602	1	S:1/I/R:0	0.7324	100	100	type 1 fimbria minor subunit FimF
E. coli	nucleotide-clustered+hyena+normalized	trimethoprim.sulfamethoxazole	cluster_22746_embedding_80	cluster_22746	ATTACTATCCGCGGCTATGTCAGAGATAACGGCTGTAGTGTGGCTTTATTATCA	--ATTACTATCCGCGGCTATGTCAGAGATAACGGCTGTAGTGTGGCTTTATTATCA--	-0.000782296	6	S:0/I/R:1	0.7324	100	83	type 1 fimbria minor subunit FimF; fimbrial protein
E. coli	nucleotide-clustered+hyena+normalized	trimethoprim.sulfamethoxazole	cluster_22746_embedding_80	cluster_22746	ATTACTATCCGCGGCTATGTCAGAGATAATGGCTGTAGTGTCGCCGCTGAATCA	--ATTACTATCCGCGGCTATGTCAGAGATAATGGCTGTAGTGTCGCCGCTGAATCA--	-0.000524976	2	S:1/I/R:0	0.7324	100	100	type 1 fimbria minor subunit FimF
E. coli	nucleotide-clustered+hyena+normalized	trimethoprim.sulfamethoxazole	cluster_22746_embedding_80	cluster_22746	ATTACTATCCGCGGCTATGTCAGAGATAATGGCTGTAGTGTGGCCGCTGAATCA	--ATTACTATCCGCGGCTATGTCAGAGATAATGGCTGTAGTGTGGCCGCTGAATCA--	-0.000685589	1	S:1152/I/R:232	0.7324	100	100	type 1 fimbria minor subunit FimF
E. coli	nucleotide-clustered+hyena+normalized	trimethoprim.sulfamethoxazole	cluster_22746_embedding_80	cluster_22746	ATTACTATCCGCGGCTATGTCAGAGATNNNNNNNNNNNNNNNNNNNNNNNNNNN		0.00131644	-1	S:418/I/R:377
E. coli	nucleotide-clustered+hyena+normalized	trimethoprim.sulfamethoxazole	cluster_22746_embedding_80	cluster_22746	CGATTACTATCCGCGGCTATGTCAGAGATAATGGCTGTAGTGTGGCCGCTGAAT	CGATTACTATCCGCGGCTATGTCAGAGATAATGGCTGTAGTGTGGCCGCTGAAT----	-0.000825205	1	S:1/I/R:0	0.7324	100	94	type 1 fimbria minor subunit FimF
E. coli	nucleotide-clustered+hyena+normalized	trimethoprim.sulfamethoxazole	cluster_22746_embedding_80	cluster_22746	TACTATCCGCGGCTATGTCAGAGATAATGGCTGTAGTGTGGCCGCTGAATCAAC	----TACTATCCGCGGCTATGTCAGAGATAATGGCTGTAGTGTGGCCGCTGAATCAAC	0.00129386	1	S:0/I/R:1	0.7324	100	94	type 1 fimbria minor subunit FimF
E. coli	nucleotide-clustered+hyena+normalized	trimethoprim.sulfamethoxazole	cluster_28978_embedding_114	cluster_28978	CGTATCAAGTAAGAGATGGTGCATCCGGGAGGATGACTCGCCTTGCGGCTCGCC	--CGTATCAAGTAAGAGATGGTGCATCCGGGAGGATGACTCGCCTTGCGGCTCGCC--	-0.000137475	10	I/R:2/S:1	0.7324	94.118	94	hypothetical protein
E. coli	nucleotide-clustered+hyena+normalized	trimethoprim.sulfamethoxazole	cluster_28978_embedding_114	cluster_28978	CGTATCAAGTAAGAGATGGTGCATCCGGGAGGATTACTCACCTTGCGGCTCGCC	--CGTATCAAGTAAGAGATGGTGCATCCGGGAGGATTACTCACCTTGCGGCTCGCC--	9.36085e-05	8	I/R:0/S:1	0.7324	100	94	hypothetical protein
E. coli	nucleotide-clustered+hyena+normalized	trimethoprim.sulfamethoxazole	cluster_28978_embedding_114	cluster_28978	CGTATCAAGTAAGAGATGGTGCATCCGGGAGGATTACTCGCCTTACGGCTCGCC	--CGTATCAAGTAAGAGATGGTGCATCCGGGAGGATTACTCGCCTTACGGCTCGCC--	-0.000215166	9	I/R:0/S:5	0.7324	100	94	hypothetical protein
E. coli	nucleotide-clustered+hyena+normalized	trimethoprim.sulfamethoxazole	cluster_28978_embedding_114	cluster_28978	CGTATCAAGTAAGAGATGGTGCATCCGGGAGGATTACTCGCCTTGCAGCTCGCC	--CGTATCAAGTAAGAGATGGTGCATCCGGGAGGATTACTCGCCTTGCAGCTCGCC--	8.22156e-05	9	I/R:4/S:2	0.7324	94.118	94	hypothetical protein
E. coli	nucleotide-clustered+hyena+normalized	trimethoprim.sulfamethoxazole	cluster_28978_embedding_114	cluster_28978	CGTATCAAGTAAGAGATGGTGCATCCGGGAGGATTACTCGCCTTGCGACTCGCC	--CGTATCAAGTAAGAGATGGTGCATCCGGGAGGATTACTCGCCTTGCGACTCGCC--	0.000212734	10	I/R:1/S:0	0.7324	100	94	hypothetical protein
E. coli	nucleotide-clustered+hyena+normalized	trimethoprim.sulfamethoxazole	cluster_28978_embedding_114	cluster_28978	CGTATCAAGTAAGAGATGGTGCATCCGGGAGGATTACTCGCCTTGCGCCTCGCC	--CGTATCAAGTAAGAGATGGTGCATCCGGGAGGATTACTCGCCTTGCGCCTCGCC--	0.000192549	10	I/R:0/S:1	0.7324	94.118	94	hypothetical protein
E. coli	nucleotide-clustered+hyena+normalized	trimethoprim.sulfamethoxazole	cluster_28978_embedding_114	cluster_28978	CGTATCAAGTAAGAGATGGTGCATCCGGGAGGATTACTCGCCTTGCGGCTCCCC	--CGTATCAAGTAAGAGATGGTGCATCCGGGAGGATTACTCGCCTTGCGGCTCCCC--	0.000325879	9	I/R:76/S:46	0.7324	100	94	hypothetical protein
E. coli	nucleotide-clustered+hyena+normalized	trimethoprim.sulfamethoxazole	cluster_28978_embedding_114	cluster_28978	CGTATCAAGTAAGAGATGGTGCATCCGGGAGGATTACTCGCCTTGCGGCTCGCC	--CGTATCAAGTAAGAGATGGTGCATCCGGGAGGATTACTCGCCTTGCGGCTCGCC--	-4.73205e-05	9	I/R:405/S:489	0.7324	100	94	hypothetical protein
E. coli	nucleotide-clustered+hyena+normalized	trimethoprim.sulfamethoxazole	cluster_28978_embedding_114	cluster_28978	CGTATCAAGTAAGAGATGGTGCATCCGGGAGGATTACTCGCCTTGCGGCTCGCT	--CGTATCAAGTAAGAGATGGTGCATCCGGGAGGATTACTCGCCTTGCGGCTCGCT--	-0.000236194	9	I/R:1/S:0	0.7324	100	94	hypothetical protein
E. coli	nucleotide-clustered+hyena+normalized	trimethoprim.sulfamethoxazole	cluster_28978_embedding_114	cluster_28978	CGTATCAAGTAAGAGATGGTGCATCCGGGAGGATTACTCGCGTTGCGGCTCGCC	--CGTATCAAGTAAGAGATGGTGCATCCGGGAGGATTACTCGCGTTGCGGCTCGCC--	-0.000486582	10	I/R:1/S:0	0.7324	94.118	94	hypothetical protein
E. coli	nucleotide-clustered+hyena+normalized	trimethoprim.sulfamethoxazole	cluster_28978_embedding_114	cluster_28978	CGTATCAAGTAAGAGATGGTGCATCCGGGAGGATTATTCGCCTTGCGGCTCGCC	--CGTATCAAGTAAGAGATGGTGCATCCGGGAGGATTATTCGCCTTGCGGCTCGCC--	-0.000269649	10	I/R:1/S:0	0.7324	100	94	hypothetical protein
E. coli	nucleotide-clustered+hyena+normalized	trimethoprim.sulfamethoxazole	cluster_28978_embedding_114	cluster_28978	CGTATCAAGTAAGAGATGGTGCATCCGGGAGGATTCGAACCTCCAACCGCTCGG	--CGTATCAAGTAAGAGATGGTGCATCCGGGAGGATTCGAACCTCCAACCGCTCGG--	-0.000406905	1	I/R:1/S:2	0.7324	100	72	hypothetical protein
E. coli	nucleotide-clustered+hyena+normalized	trimethoprim.sulfamethoxazole	cluster_28978_embedding_114	cluster_28978	CGTATCAAGTAAGAGATGGTGCATCCGGGAGGATTCGAACCTCCGACCGCTCGG	--CGTATCAAGTAAGAGATGGTGCATCCGGGAGGATTCGAACCTCCGACCGCTCGG--	-0.000516579	0	I/R:312/S:1558	0.7324	100	72	hypothetical protein
E. coli	nucleotide-clustered+hyena+normalized	trimethoprim.sulfamethoxazole	cluster_28978_embedding_114	cluster_28978	CGTATCAAGTAAGAGATGGTGCATCCGGGAGGATTCGAACCTCCGCCCGCTCGG	--CGTATCAAGTAAGAGATGGTGCATCCGGGAGGATTCGAACCTCCGCCCGCTCGG--	-0.000431002	1	I/R:0/S:1	0.7324	93.333	83	hypothetical protein
E. coli	nucleotide-clustered+hyena+normalized	trimethoprim.sulfamethoxazole	cluster_28978_embedding_114	cluster_28978	CGTATCAAGTAAGAGATGGTGCATCCGNNNNNNNNNNNNNNNNNNNNNNNNNNN		0.00118083	-1	I/R:0/S:2
E. coli	nucleotide-clustered+hyena+normalized	trimethoprim.sulfamethoxazole	cluster_28978_embedding_114	cluster_28978	CGTATCAAGTAAGAGATGGTGCATCCGTGAGGATTACTCGCCTTGCGGCTCGCC	--CGTATCAAGTAAGAGATGGTGCATCCGTGAGGATTACTCGCCTTGCGGCTCGCC--	-7.13361e-05	10	I/R:0/S:2	0.7324	100	94	hypothetical protein
E. coli	nucleotide-clustered+hyena+normalized	trimethoprim.sulfamethoxazole	cluster_28978_embedding_114	cluster_28978	GCCATATCAAGTAAGAGATGGTGCATCCGGGAGGATGACTCACTGGCGTTCGCC	GCCATATCAAGTAAGAGATGGTGCATCCGGGAGGATGACTCACTGGCGTTCGCC----	0.000787369	10	I/R:1/S:0	0.7324	100	100	hypothetical protein
E. coli	nucleotide-clustered+hyena+normalized	trimethoprim.sulfamethoxazole	cluster_28978_embedding_114	cluster_28978	GCCATATCAAGTAAGAGATGGTGCATCCGGGAGGATTACTCGCCTTGCGGCTCC	GCCATATCAAGTAAGAGATGGTGCATCCGGGAGGATTACTCGCCTTGCGGCTCC----	0.000684523	9	I/R:6/S:1	0.7324	100	94	hypothetical protein
E. coli	nucleotide-clustered+hyena+normalized	trimethoprim.sulfamethoxazole	cluster_28978_embedding_114	cluster_28978	GCCATATCAAGTAAGAGATGGTGCATCCGGGAGGATTACTCGCCTTGCGGCTCG	GCCATATCAAGTAAGAGATGGTGCATCCGGGAGGATTACTCGCCTTGCGGCTCG----	0.000365162	9	I/R:13/S:20	0.7324	100	94	hypothetical protein
E. coli	nucleotide-clustered+hyena+normalized	trimethoprim.sulfamethoxazole	cluster_28978_embedding_114	cluster_28978	GCCATATCAAGTAAGAGATGGTGCATCCGGGAGGATTACTCGCCTTTCGGCTCG	GCCATATCAAGTAAGAGATGGTGCATCCGGGAGGATTACTCGCCTTTCGGCTCG----	0.000531622	10	I/R:0/S:1	0.7324	100	94	hypothetical protein
E. coli	nucleotide-clustered+hyena+normalized	trimethoprim.sulfamethoxazole	cluster_28978_embedding_114	cluster_28978	GCCATATCAAGTAAGAGATGGTGCATCCGGGAGGATTCGAACCTCCGACCGCTC	GCCATATCAAGTAAGAGATGGTGCATCCGGGAGGATTCGAACCTCCGACCGCTC----	0.00154833	0	I/R:243/S:221	0.7324	100	94	hypothetical protein
E. coli	nucleotide-clustered+hyena+normalized	trimethoprim.sulfamethoxazole	cluster_28978_embedding_114	cluster_28978	GCCGTATCAAGTAAGAGATGGTGCATCCTGGAGGATTACTCGCCTTGCGGCTCG	GCCGTATCAAGTAAGAGATGGTGCATCCTGGAGGATTACTCGCCTTGCGGCTCG----	-0.000391591	10	I/R:0/S:1	0.7324	100	94	hypothetical protein
E. coli	nucleotide-clustered+hyena+normalized	trimethoprim.sulfamethoxazole	cluster_28978_embedding_114	cluster_28978	GCCGTATCAAGTAAGAGATGGTGCATCCTGGAGGATTCGAACCTCCGACAGCTC	GCCGTATCAAGTAAGAGATGGTGCATCCTGGAGGATTCGAACCTCCGACAGCTC----	0.000636275	2	I/R:0/S:1	0.7324	100	89	hypothetical protein
E. coli	nucleotide-clustered+hyena+normalized	trimethoprim.sulfamethoxazole	cluster_28978_embedding_114	cluster_28978	GTATCAAGTAAGAGATGGTGCATCCGGGAGGATTACTCGCCTTGCGGCTCGCCC	---GTATCAAGTAAGAGATGGTGCATCCGGGAGGATTACTCGCCTTGCGGCTCGCCC-	6.43695e-05	9	I/R:2/S:2	0.7324	100	100	hypothetical protein
E. coli	nucleotide-clustered+hyena+normalized	trimethoprim.sulfamethoxazole	cluster_28978_embedding_114	cluster_28978	GTATCAAGTAAGAGATGGTGCATCCGGGAGGATTCGAACCTCCGACCGCTCGGT	---GTATCAAGTAAGAGATGGTGCATCCGGGAGGATTCGAACCTCCGACCGCTCGGT-	3.54671e-05	0	I/R:3/S:9	0.7324	100	72	hypothetical protein
E. coli	nucleotide-clustered+hyena+normalized	trimethoprim.sulfamethoxazole	cluster_28978_embedding_114	cluster_28978	TATCAAGTAAGAGATGGTGCATCCGGGAGGATTACTCGGCTGCGCCTCGCCCTG	----TATCAAGTAAGAGATGGTGCATCCGGGAGGATTACTCGGCTGCGCCTCGCCCTG	0.000889281	9	I/R:1/S:0	0.7324	100	72	hypothetical protein
E. coli	nucleotide-clustered+hyena+normalized	trimethoprim.sulfamethoxazole	cluster_30357_embedding_106	cluster_30357	GTTGTTTCACGCGAATTATTTACCGCTAGTCATTTTTTGGTGTTCGTCGAGGAA	GTTGTTTCACGCGAATTATTTACCGCTAGTCATTTTTTGGTGTTCGTCGAGGAA-	0.000384569	1	I/R:145/S:119	0.7324	100		recJ;dsbC
E. coli	nucleotide-clustered+hyena+normalized	trimethoprim.sulfamethoxazole	cluster_30357_embedding_106	cluster_30357	GTTGTTTCACGCGAATTATTTACCGCTGGTCAGCATGGAGAATAATATGAATCT	GTTGTTTCACGCGAATTATTTACCGCTGGTCAGCATGGAGAATAATATGAATCT-	0.0312444	16	I/R:1/S:0	0.7324	100		recJ;dsbC
E. coli	nucleotide-clustered+hyena+normalized	trimethoprim.sulfamethoxazole	cluster_30357_embedding_106	cluster_30357	GTTGTTTCACGCGAATTATTTACCGCTGGTCATTTTTGGTGTTCGTCGAGGAAT	GTTGTTTCACGCGAATTATTTACCGCTGGTCATTTTTGGTGT-TCGTCGAGGAAT	-0.00243626	2	I/R:1/S:0	0.7324	100		hypothetical protein,single-stranded-DNA-specific exonuclease RecJ,protein-disulfide isomerase
E. coli	nucleotide-clustered+hyena+normalized	trimethoprim.sulfamethoxazole	cluster_30357_embedding_106	cluster_30357	GTTGTTTCACGCGAATTATTTACCGCTGGTCATTTTTTGGTGTTCGTCAAGGAA	GTTGTTTCACGCGAATTATTTACCGCTGGTCATTTTTTGGTGTTCGTCAAGGAA-	-0.000359475	1	I/R:6/S:7	0.7324	100		recJ;dsbC
E. coli	nucleotide-clustered+hyena+normalized	trimethoprim.sulfamethoxazole	cluster_30357_embedding_106	cluster_30357	GTTGTTTCACGCGAATTATTTACCGCTGGTCATTTTTTGGTGTTCGTCGAGAAA	GTTGTTTCACGCGAATTATTTACCGCTGGTCATTTTTTGGTGTTCGTCGAGAAA-	-0.000493909	1	I/R:0/S:1	0.7324	100		recJ;dsbC
E. coli	nucleotide-clustered+hyena+normalized	trimethoprim.sulfamethoxazole	cluster_30357_embedding_106	cluster_30357	GTTGTTTCACGCGAATTATTTACCGCTGGTCATTTTTTGGTGTTCGTCGAGGAA	GTTGTTTCACGCGAATTATTTACCGCTGGTCATTTTTTGGTGTTCGTCGAGGAA-	-7.99289e-05	0	I/R:908/S:2229	0.7324	100		recJ;dsbC
E. coli	nucleotide-clustered+hyena+normalized	trimethoprim.sulfamethoxazole	cluster_30357_embedding_106	cluster_30357	GTTGTTTCACGCGAATTATTTACCGCTGGTCATTTTTTGGTGTTCGTCGAGGAG	GTTGTTTCACGCGAATTATTTACCGCTGGTCATTTTTTGGTGTTCGTCGAGGAG-	0.000954069	1	I/R:0/S:1	0.7324	100		recJ;dsbC
E. coli	nucleotide-clustered+hyena+normalized	trimethoprim.sulfamethoxazole	cluster_30357_embedding_106	cluster_30357	GTTGTTTCACGCGAATTATTTACCGCTGGTTTGTTTTGCATGTGCGTCGAGGAA	GTTGTTTCACGCGAATTATTTACCGCTGGTTTGTTTTGCATGTGCGTCGAGGAA-	-0.00121074	6	I/R:1/S:0	0.7324	100		single-stranded-DNA-specific exonuclease RecJ,protein-disulfide isomerase
E. coli	nucleotide-clustered+hyena+normalized	trimethoprim.sulfamethoxazole	cluster_30357_embedding_106	cluster_30357	GTTGTTTCACGCGAATTATTTACCGCTNNNNNNNNNNNNNNNNNNNNNNNNNNN		0.00703331	-1	I/R:11/S:9	0.7324
E. coli	nucleotide-clustered+hyena+normalized	trimethoprim.sulfamethoxazole	cluster_29676_embedding_63	cluster_29676	CAGTGCCCGGCCAGCGGCAACGCAGATCGTGATGTGCCGCCAGTTCAAAGCCGA	---CAGTGCCCGGCCAGCGGCAACGCAGATCGTGATGTGCCGCCAGTTCAAAGCCGA	-0.00238946	0	S:1/I/R:0	0.7324	100	94	GNAT family N-acetyltransferase
E. coli	nucleotide-clustered+hyena+normalized	trimethoprim.sulfamethoxazole	cluster_29676_embedding_63	cluster_29676	TTCAGTGCCCGGCCAGCGGCAACGCAGAGCGTGATGTGCCGCCAGTTCAAAGCC	-TTCAGTGCCCGGCCAGCGGCAACGCAGAGCGTGATGTGCCGCCAGTTCAAAGCC--	-0.000797943	1	S:1/I/R:0	0.7324	94.444	100	GNAT family N-acetyltransferase
E. coli	nucleotide-clustered+hyena+normalized	trimethoprim.sulfamethoxazole	cluster_29676_embedding_63	cluster_29676	TTCAGTGCCCGGCCAGCGGCAACGCAGATAGTGATGCGCCGCCAGTTCAAAGCC	-TTCAGTGCCCGGCCAGCGGCAACGCAGATAGTGATGCGCCGCCAGTTCAAAGCC--	-0.00142708	2	S:2/I/R:0	0.7324	94.444	100	GNAT family N-acetyltransferase
E. coli	nucleotide-clustered+hyena+normalized	trimethoprim.sulfamethoxazole	cluster_29676_embedding_63	cluster_29676	TTCAGTGCCCGGCCAGCGGCAACGCAGATCGTGATGAGCCGCCAGTTCAAAGCC	-TTCAGTGCCCGGCCAGCGGCAACGCAGATCGTGATGAGCCGCCAGTTCAAAGCC--	-0.000895432	1	S:4/I/R:1	0.7324	100	100	GNAT family N-acetyltransferase
E. coli	nucleotide-clustered+hyena+normalized	trimethoprim.sulfamethoxazole	cluster_29676_embedding_63	cluster_29676	TTCAGTGCCCGGCCAGCGGCAACGCAGATCGTGATGCGCCGCCAATTCAAAGCC	-TTCAGTGCCCGGCCAGCGGCAACGCAGATCGTGATGCGCCGCCAATTCAAAGCC--	0.000479108	2	S:0/I/R:2	0.7324	100	100	GNAT family N-acetyltransferase
E. coli	nucleotide-clustered+hyena+normalized	trimethoprim.sulfamethoxazole	cluster_29676_embedding_63	cluster_29676	TTCAGTGCCCGGCCAGCGGCAACGCAGATCGTGATGCGCCGCCAGCTCAAAGCC	-TTCAGTGCCCGGCCAGCGGCAACGCAGATCGTGATGCGCCGCCAGCTCAAAGCC--	-0.000163644	2	S:202/I/R:214	0.7324	100	100	GNAT family N-acetyltransferase
E. coli	nucleotide-clustered+hyena+normalized	trimethoprim.sulfamethoxazole	cluster_29676_embedding_63	cluster_29676	TTCAGTGCCCGGCCAGCGGCAACGCAGATCGTGATGCGCCGCCAGTTCAAAGCC	-TTCAGTGCCCGGCCAGCGGCAACGCAGATCGTGATGCGCCGCCAGTTCAAAGCC--	-7.91321e-05	1	S:492/I/R:323	0.7324	100	100	GNAT family N-acetyltransferase
E. coli	nucleotide-clustered+hyena+normalized	trimethoprim.sulfamethoxazole	cluster_29676_embedding_63	cluster_29676	TTCAGTGCCCGGCCAGCGGCAACGCAGATCGTGATGCGCCGCTAGTTCAAAGCC	-TTCAGTGCCCGGCCAGCGGCAACGCAGATCGTGATGCGCCGCTAGTTCAAAGCC--	3.52471e-05	2	S:4/I/R:0	0.7324	100	100	GNAT family N-acetyltransferase
E. coli	nucleotide-clustered+hyena+normalized	trimethoprim.sulfamethoxazole	cluster_29676_embedding_63	cluster_29676	TTCAGTGCCCGGCCAGCGGCAACGCAGATCGTGATGTGCAGCCAGTTCAAAGCC	-TTCAGTGCCCGGCCAGCGGCAACGCAGATCGTGATGTGCAGCCAGTTCAAAGCC--	-0.00143101	1	S:0/I/R:1	0.7324	100	100	GNAT family N-acetyltransferase
E. coli	nucleotide-clustered+hyena+normalized	trimethoprim.sulfamethoxazole	cluster_29676_embedding_63	cluster_29676	TTCAGTGCCCGGCCAGCGGCAACGCAGATCGTGATGTGCCGCCAGTTCAAAGCC	-TTCAGTGCCCGGCCAGCGGCAACGCAGATCGTGATGTGCCGCCAGTTCAAAGCC--	-0.00037062	0	S:1384/I/R:259	0.7324	100	100	GNAT family N-acetyltransferase
E. coli	nucleotide-clustered+hyena+normalized	trimethoprim.sulfamethoxazole	cluster_29676_embedding_63	cluster_29676	TTCAGTGCCCGGCCAGCGGCAACGCAGATCGTGATGTGCTGCCAGTTCAAAGCC	-TTCAGTGCCCGGCCAGCGGCAACGCAGATCGTGATGTGCTGCCAGTTCAAAGCC--	-0.000155223	1	S:1/I/R:0	0.7324	100	100	GNAT family N-acetyltransferase
E. coli	nucleotide-clustered+hyena+normalized	trimethoprim.sulfamethoxazole	cluster_29676_embedding_63	cluster_29676	TTCAGTGCCCGGCCAGCGGCAACGCAGGTCGTGATGCGCCGCCAGTTCAAAGCC	-TTCAGTGCCCGGCCAGCGGCAACGCAGGTCGTGATGCGCCGCCAGTTCAAAGCC--	0.000182817	2	S:0/I/R:1	0.7324	100	100	GNAT family N-acetyltransferase
E. coli	nucleotide-clustered+hyena+normalized	trimethoprim.sulfamethoxazole	cluster_29676_embedding_63	cluster_29676	TTCAGTGCCCGGCCAGCGGCAACGCAGNNNNNNNNNNNNNNNNNNNNNNNNNNN		0.00125206	-1	S:243/I/R:272
E. coli	nucleotide-clustered+hyena+normalized	trimethoprim.sulfamethoxazole	cluster_29676_embedding_63	cluster_29676	TTTCAGTGCCCGGCCAGCGGCAACGCAAATCGTGATGTGCCGCCAGTTCAAAGC	TTTCAGTGCCCGGCCAGCGGCAACGCAAATCGTGATGTGCCGCCAGTTCAAAGC---	-2.0124e-05	1	S:32/I/R:0	0.7324	100	94	GNAT family N-acetyltransferase
E. coli	nucleotide-clustered+hyena+normalized	trimethoprim.sulfamethoxazole	cluster_37344_embedding_60	cluster_37344	AATGTTGCAGCACTATTTATCTCATATTATTTGAGGGTAATAACCTCACATTAT	--AATGTTGCAGCACTATTTATCTCATATTATTTGAGGGTAATAACCTCACATTAT	-0.000349667	0	S:1/I/R:0	0.7324	100		toxin YdaT family protein
E. coli	nucleotide-clustered+hyena+normalized	trimethoprim.sulfamethoxazole	cluster_37344_embedding_60	cluster_37344	AATGTTGCAGCACTATTTATCTCATATTATTTGAGGGTTATAACCTCACATTAT	--AATGTTGCAGCACTATTTATCTCATATTATTTGAGGGTTATAACCTCACATTAT	-2.23247e-05	1	S:0/I/R:1	0.7324	100
E. coli	nucleotide-clustered+hyena+normalized	trimethoprim.sulfamethoxazole	cluster_37344_embedding_60	cluster_37344	GCAATGTTGCAGCACTATTTATCTCATATAATTTGAGGGTTATAACCTCACATT	GCAATGTTGCAGCACTATTTATCTCATATAATTTGAGGGTTATAACCTCACATT--	-0.0004109	2	S:1/I/R:0	0.7324	100		DUF5405 family protein
E. coli	nucleotide-clustered+hyena+normalized	trimethoprim.sulfamethoxazole	cluster_37344_embedding_60	cluster_37344	GCAATGTTGCAGCACTATTTATCTCATATTATCTGAGGGTTATAACCTCACATT	GCAATGTTGCAGCACTATTTATCTCATATTATCTGAGGGTTATAACCTCACATT--	4.6407e-05	2	S:0/I/R:1	0.7324	98.148
E. coli	nucleotide-clustered+hyena+normalized	trimethoprim.sulfamethoxazole	cluster_37344_embedding_60	cluster_37344	GCAATGTTGCAGCACTATTTATCTCATATTATGTGAGGTTTATAACCTCACATT	GCAATGTTGCAGCACTATTTATCTCATATTATGTGAGGTTTATAACCTCACATT--	4.24275e-05	3	S:1/I/R:0	0.7324	100
E. coli	nucleotide-clustered+hyena+normalized	trimethoprim.sulfamethoxazole	cluster_37344_embedding_60	cluster_37344	GCAATGTTGCAGCACTATTTATCTCATATTATTTGAAGGTTATAACTTCACATT	GCAATGTTGCAGCACTATTTATCTCATATTATTTGAAGGTTATAACTTCACATT--	-0.000757083	3	S:0/I/R:1	0.7324	98.148
E. coli	nucleotide-clustered+hyena+normalized	trimethoprim.sulfamethoxazole	cluster_37344_embedding_60	cluster_37344	GCAATGTTGCAGCACTATTTATCTCATATTATTTGAGAGTTATAACCTCACATT	GCAATGTTGCAGCACTATTTATCTCATATTATTTGAGAGTTATAACCTCACATT--	-0.000329221	2	S:1/I/R:0	0.7324	98.148
E. coli	nucleotide-clustered+hyena+normalized	trimethoprim.sulfamethoxazole	cluster_37344_embedding_60	cluster_37344	GCAATGTTGCAGCACTATTTATCTCATATTATTTGAGGACAATAACCTCACATT	GCAATGTTGCAGCACTATTTATCTCATATTATTTGAGGACAATAACCTCACATT--	-0.000486989	2	S:4/I/R:1	0.7324	100		terminase small subunit,DUF5405 family protein
E. coli	nucleotide-clustered+hyena+normalized	trimethoprim.sulfamethoxazole	cluster_37344_embedding_60	cluster_37344	GCAATGTTGCAGCACTATTTATCTCATATTATTTGAGGATAATAACCTCACATT	GCAATGTTGCAGCACTATTTATCTCATATTATTTGAGGATAATAACCTCACATT--	-0.000555007	1	S:9/I/R:1	0.7324	100		mnmG
E. coli	nucleotide-clustered+hyena+normalized	trimethoprim.sulfamethoxazole	cluster_37344_embedding_60	cluster_37344	GCAATGTTGCAGCACTATTTATCTCATATTATTTGAGGGCTATAACCTCACATT	GCAATGTTGCAGCACTATTTATCTCATATTATTTGAGGGCTATAACCTCACATT--	0.00018412	2	S:0/I/R:1	0.7324	98.148
E. coli	nucleotide-clustered+hyena+normalized	trimethoprim.sulfamethoxazole	cluster_37344_embedding_60	cluster_37344	GCAATGTTGCAGCACTATTTATCTCATATTATTTGAGGGTAATAACATCACATT	GCAATGTTGCAGCACTATTTATCTCATATTATTTGAGGGTAATAACATCACATT--	-0.000263468	1	S:17/I/R:8	0.7324	100		phage integrase Arm DNA-binding domain-containing protein
E. coli	nucleotide-clustered+hyena+normalized	trimethoprim.sulfamethoxazole	cluster_37344_embedding_60	cluster_37344	GCAATGTTGCAGCACTATTTATCTCATATTATTTGAGGGTAATAACCCCACATT	GCAATGTTGCAGCACTATTTATCTCATATTATTTGAGGGTAATAACCCCACATT--	-0.00012798	1	S:1/I/R:0	0.7324	98.148		toxin YdaT family protein
E. coli	nucleotide-clustered+hyena+normalized	trimethoprim.sulfamethoxazole	cluster_37344_embedding_60	cluster_37344	GCAATGTTGCAGCACTATTTATCTCATATTATTTGAGGGTAATAACCTCACATT	GCAATGTTGCAGCACTATTTATCTCATATTATTTGAGGGTAATAACCTCACATT--	-0.000357793	0	S:709/I/R:322	0.7324	100		toxin YdaT family protein
E. coli	nucleotide-clustered+hyena+normalized	trimethoprim.sulfamethoxazole	cluster_37344_embedding_60	cluster_37344	GCAATGTTGCAGCACTATTTATCTCATATTATTTGAGGGTAATAACCTTACATT	GCAATGTTGCAGCACTATTTATCTCATATTATTTGAGGGTAATAACCTTACATT--	-0.000569361	1	S:0/I/R:1	0.7324	100		hypothetical protein,DUF5405 family protein,terminase
E. coli	nucleotide-clustered+hyena+normalized	trimethoprim.sulfamethoxazole	cluster_37344_embedding_60	cluster_37344	GCAATGTTGCAGCACTATTTATCTCATATTATTTGAGGGTTATAACCTCACATT	GCAATGTTGCAGCACTATTTATCTCATATTATTTGAGGGTTATAACCTCACATT--	-0.000121012	1	S:788/I/R:334	0.7324	100
E. coli	nucleotide-clustered+hyena+normalized	trimethoprim.sulfamethoxazole	cluster_37344_embedding_60	cluster_37344	GCAATGTTGCAGCACTATTTATCTCATATTATTTGAGGGTTATAACTTCACATT	GCAATGTTGCAGCACTATTTATCTCATATTATTTGAGGGTTATAACTTCACATT--	-0.000140541	2	S:316/I/R:64	0.7324	100
E. coli	nucleotide-clustered+hyena+normalized	trimethoprim.sulfamethoxazole	cluster_37344_embedding_60	cluster_37344	GCAATGTTGCAGCACTATTTATCTCATATTATTTGAGGGTTATAATCTCACATT	GCAATGTTGCAGCACTATTTATCTCATATTATTTGAGGGTTATAATCTCACATT--	-0.000139147	2	S:1/I/R:0	0.7324	98.148
E. coli	nucleotide-clustered+hyena+normalized	trimethoprim.sulfamethoxazole	cluster_37344_embedding_60	cluster_37344	GCAATGTTGCAGCACTATTTATCTCATATTATTTGAGGTTTATAACCTCACATT	GCAATGTTGCAGCACTATTTATCTCATATTATTTGAGGTTTATAACCTCACATT--	-0.00015196	2	S:311/I/R:169	0.7324	100
E. coli	nucleotide-clustered+hyena+normalized	trimethoprim.sulfamethoxazole	cluster_37344_embedding_60	cluster_37344	GCAATGTTGCAGCACTATTTATCTCATATTATTTGAGGTTTATAACCTCACGTT	GCAATGTTGCAGCACTATTTATCTCATATTATTTGAGGTTTATAACCTCACGTT--	-0.000120878	3	S:20/I/R:2	0.7324	100		helix-turn-helix domain-containing protein
E. coli	nucleotide-clustered+hyena+normalized	trimethoprim.sulfamethoxazole	cluster_37344_embedding_60	cluster_37344	GCAATGTTGCAGCACTATTTATCTCATNNNNNNNNNNNNNNNNNNNNNNNNNNN		0.00133158	-1	S:186/I/R:167	0.7324
E. coli	nucleotide-clustered+hyena+normalized	trimethoprim.sulfamethoxazole	cluster_29521_embedding_62	cluster_29521	GCAAATCTGTTACCGCCGGCGGGGATTACGGAGCCGGAGAGTGGCAAACGGGAG	GCAAATCTGTTACCGCCGGCGGGGATTACGGAGCCGGAGAGTGGCAAACGGGAG	-0.0001358	2	I/R:1/S:0	0.7324	88.235	94	putrescine aminotransferase
E. coli	nucleotide-clustered+hyena+normalized	trimethoprim.sulfamethoxazole	cluster_29521_embedding_62	cluster_29521	GCAAATCTGTTACCGCCGGCGGGGATTACGGAGCCGTAAAGTGGCAAGCGGGAG	GCAAATCTGTTACCGCCGGCGGGGATTACGGAGCCGTAAAGTGGCAAGCGGGAG	0.000204068	1	I/R:0/S:1	0.7324	94.118	94	aminotransferase class III-fold pyridoxal phosphate-dependent enzyme; putrescine aminotransferase
E. coli	nucleotide-clustered+hyena+normalized	trimethoprim.sulfamethoxazole	cluster_29521_embedding_62	cluster_29521	GCAAATCTGTTACCGCCGGCGGGGATTACGGAGCCGTAGAGCGGCAAGCGGGAG	GCAAATCTGTTACCGCCGGCGGGGATTACGGAGCCGTAGAGCGGCAAGCGGGAG	0.000244126	1	I/R:1/S:0	0.7324	94.118	94	aminotransferase class III-fold pyridoxal phosphate-dependent enzyme; putrescine aminotransferase
E. coli	nucleotide-clustered+hyena+normalized	trimethoprim.sulfamethoxazole	cluster_29521_embedding_62	cluster_29521	GCAAATCTGTTACCGCCGGCGGGGATTACGGAGCCGTAGAGGGGCAAGCGGGAG	GCAAATCTGTTACCGCCGGCGGGGATTACGGAGCCGTAGAGGGGCAAGCGGGAG	-9.45967e-05	1	I/R:1/S:1	0.7324	100	94	putrescine aminotransferase; aminotransferase class III-fold pyridoxal phosphate-dependent enzyme
E. coli	nucleotide-clustered+hyena+normalized	trimethoprim.sulfamethoxazole	cluster_29521_embedding_62	cluster_29521	GCAAATCTGTTACCGCCGGCGGGGATTACGGAGCCGTAGAGTAGCAAGCGGGAA	GCAAATCTGTTACCGCCGGCGGGGATTACGGAGCCGTAGAGTAGCAAGCGGGAA	0.000459284	2	I/R:0/S:1	0.7324	94.118	94	aminotransferase class III-fold pyridoxal phosphate-dependent enzyme; putrescine aminotransferase
E. coli	nucleotide-clustered+hyena+normalized	trimethoprim.sulfamethoxazole	cluster_29521_embedding_62	cluster_29521	GCAAATCTGTTACCGCCGGCGGGGATTACGGAGCCGTAGAGTGGCAAGCAGGAG	GCAAATCTGTTACCGCCGGCGGGGATTACGGAGCCGTAGAGTGGCAAGCAGGAG	0.000177933	1	I/R:1/S:0	0.7324	100	94	putrescine aminotransferase
E. coli	nucleotide-clustered+hyena+normalized	trimethoprim.sulfamethoxazole	cluster_29521_embedding_62	cluster_29521	GCAAATCTGTTACCGCCGGCGGGGATTACGGAGCCGTAGAGTGGCAAGCGGCAG	GCAAATCTGTTACCGCCGGCGGGGATTACGGAGCCGTAGAGTGGCAAGCGGCAG	0.000544048	1	I/R:1/S:0	0.7324	94.118	94	putrescine aminotransferase
E. coli	nucleotide-clustered+hyena+normalized	trimethoprim.sulfamethoxazole	cluster_29521_embedding_62	cluster_29521	GCAAATCTGTTACCGCCGGCGGGGATTACGGAGCCGTAGAGTGGCAAGCGGGAA	GCAAATCTGTTACCGCCGGCGGGGATTACGGAGCCGTAGAGTGGCAAGCGGGAA	5.72357e-05	1	I/R:139/S:149	0.7324	100	94	putrescine aminotransferase
E. coli	nucleotide-clustered+hyena+normalized	trimethoprim.sulfamethoxazole	cluster_29521_embedding_62	cluster_29521	GCAAATCTGTTACCGCCGGCGGGGATTACGGAGCCGTAGAGTGGCAAGCGGGAG	GCAAATCTGTTACCGCCGGCGGGGATTACGGAGCCGTAGAGTGGCAAGCGGGAG	-8.50558e-05	0	I/R:901/S:2191	0.7324	100	94	putrescine aminotransferase
E. coli	nucleotide-clustered+hyena+normalized	trimethoprim.sulfamethoxazole	cluster_29521_embedding_62	cluster_29521	GCAAATCTGTTACCGCCGGCGGGGATTACGGAGCCGTAGAGTGGCAAGTGGGAG	GCAAATCTGTTACCGCCGGCGGGGATTACGGAGCCGTAGAGTGGCAAGTGGGAG	-0.000437838	1	I/R:0/S:1	0.7324	94.118	94	aminotransferase class III-fold pyridoxal phosphate-dependent enzyme; putrescine aminotransferase
E. coli	nucleotide-clustered+hyena+normalized	trimethoprim.sulfamethoxazole	cluster_29521_embedding_62	cluster_29521	GCAAATCTGTTACCGCCGGCGGGGATTNNNNNNNNNNNNNNNNNNNNNNNNNNN		0.00423207	-1	I/R:28/S:22
E. coli	nucleotide-clustered+hyena+normalized	trimethoprim.sulfamethoxazole	cluster_37412_embedding_4	cluster_37412	ACGCCCAACCACACTTGGCCTGGGCGANNNNNNNNNNNNNNNNNNNNNNNNNNN		0.00206728	-1	I/R:65/S:54
E. coli	nucleotide-clustered+hyena+normalized	trimethoprim.sulfamethoxazole	cluster_37412_embedding_4	cluster_37412	ACGCCCAACCACACTTGGCCTGGGCGATGGACCAAACGATGCGCCCTTACTGGA	ACGCCCAACCACACTTGGCCTGGGCGATGGACCAAACGATGCGCCCTTACTGGA--	0.000620506	2	I/R:20/S:20	0.7324	100	94	mannosyl-3-phosphoglycerate phosphatase-related protein
E. coli	nucleotide-clustered+hyena+normalized	trimethoprim.sulfamethoxazole	cluster_37412_embedding_4	cluster_37412	ACGCCCAACCACACTTGGCCTGGGCGATGGGCCAAACGATACGCCCTTACTGGA	ACGCCCAACCACACTTGGCCTGGGCGATGGGCCAAACGATACGCCCTTACTGGA--	0.0010229	2	I/R:1/S:2	0.7324	100	94	mannosyl-3-phosphoglycerate phosphatase-related protein
E. coli	nucleotide-clustered+hyena+normalized	trimethoprim.sulfamethoxazole	cluster_37412_embedding_4	cluster_37412	ACGCCCAACCACACTTGGCCTGGGCGATGGGCCAAACGATGCACCCTTACTGGA	ACGCCCAACCACACTTGGCCTGGGCGATGGGCCAAACGATGCACCCTTACTGGA--	0.000764096	2	I/R:138/S:89	0.7324	100	94	mannosyl-3-phosphoglycerate phosphatase-related protein
E. coli	nucleotide-clustered+hyena+normalized	trimethoprim.sulfamethoxazole	cluster_37412_embedding_4	cluster_37412	ACGCCCAACCACACTTGGCCTGGGCGATGGGCCAAACGATGCCCCCTTACTGGA	ACGCCCAACCACACTTGGCCTGGGCGATGGGCCAAACGATGCCCCCTTACTGGA--	0.000365617	2	I/R:0/S:2	0.7324	100	94	mannosyl-3-phosphoglycerate phosphatase-related protein
E. coli	nucleotide-clustered+hyena+normalized	trimethoprim.sulfamethoxazole	cluster_37412_embedding_4	cluster_37412	ACGCCCAACCACACTTGGCCTGGGCGATGGGCCAAACGATGCGCCCTTACTGAA	ACGCCCAACCACACTTGGCCTGGGCGATGGGCCAAACGATGCGCCCTTACTGAA--	-7.72685e-05	2	I/R:2/S:5	0.7324	100	94	mannosyl-3-phosphoglycerate phosphatase-related protein
E. coli	nucleotide-clustered+hyena+normalized	trimethoprim.sulfamethoxazole	cluster_37412_embedding_4	cluster_37412	ACGCCCAACCACACTTGGCCTGGGCGATGGGCCAAACGATGCGCCCTTACTGGA	ACGCCCAACCACACTTGGCCTGGGCGATGGGCCAAACGATGCGCCCTTACTGGA--	0.00011186	1	I/R:370/S:619	0.7324	100	94	mannosyl-3-phosphoglycerate phosphatase-related protein
E. coli	nucleotide-clustered+hyena+normalized	trimethoprim.sulfamethoxazole	cluster_37412_embedding_4	cluster_37412	ACGCCCAACCACACTTGGCCTGGGCGATGGGCCAAACGATGCGCCCTTGCTGGA	ACGCCCAACCACACTTGGCCTGGGCGATGGGCCAAACGATGCGCCCTTGCTGGA--	-0.000166286	2	I/R:8/S:7	0.7324	100	94	mannosyl-3-phosphoglycerate phosphatase-related protein
E. coli	nucleotide-clustered+hyena+normalized	trimethoprim.sulfamethoxazole	cluster_37412_embedding_4	cluster_37412	ACGCCCAACCACACTTGGCCTGGGCGATGGGCCAAACGATGCGCCTTGACTGGA	ACGCCCAACCACACTTGGCCTGGGCGATGGGCCAAACGATGCGCCTTGACTGGA--	-0.000203047	1	I/R:0/S:1	0.7324	100	83	mannosyl-3-phosphoglycerate phosphatase-related protein
E. coli	nucleotide-clustered+hyena+normalized	trimethoprim.sulfamethoxazole	cluster_37412_embedding_4	cluster_37412	ACGCCCAACCACACTTGGCCTGGGCGATGGGCCAAACGATGCGCCTTTACTGGA	ACGCCCAACCACACTTGGCCTGGGCGATGGGCCAAACGATGCGCCTTTACTGGA--	-0.000306739	0	I/R:466/S:1544	0.7324	100	94	mannosyl-3-phosphoglycerate phosphatase-related protein
E. coli	nucleotide-clustered+hyena+normalized	trimethoprim.sulfamethoxazole	cluster_37412_embedding_4	cluster_37412	ACGCCCAACCACACTTGGCCTGGGCGATGGGCCGAACGATGCGCCTTTACTGGA	ACGCCCAACCACACTTGGCCTGGGCGATGGGCCGAACGATGCGCCTTTACTGGA--	-0.000363476	1	I/R:2/S:23	0.7324	100	94	mannosyl-3-phosphoglycerate phosphatase-related protein
E. coli	nucleotide-clustered+hyena+normalized	trimethoprim.sulfamethoxazole	cluster_37412_embedding_4	cluster_37412	GCCCAACCACACTTGGCCTGGGCGATGGGCCAAACGATGCGCCCTTACTGGAGG	--GCCCAACCACACTTGGCCTGGGCGATGGGCCAAACGATGCGCCCTTACTGGAGG	-0.000818827	1	I/R:1/S:0	0.7324	100	94	HAD-IIB family hydrolase; mannosyl-3-phosphoglycerate phosphatase-related protein
E. coli	nucleotide-clustered+hyena+normalized	nalidixic.acid	cluster_31980_embedding_40	cluster_31980	CCATTCCGGTGGAAATCCTCGGCCTGTCCGGCGTACCGGCTGCGGGGGATGAAG	--CCATTCCGGTGGAAATCCTCGGCCTGTCCGGCGTACCGGCTGCGGGGGATGAAG--	0.00232145	1	S:1/I/R:0	0.7291	100	94	translation initiation factor IF-2,translation initiation factor IF-2beta'
E. coli	nucleotide-clustered+hyena+normalized	nalidixic.acid	cluster_31980_embedding_40	cluster_31980	CCATTCCGGTGGAAATCCTCGGCCTGTCCGGCGTACCGGCTGCGGGTGATGAAG	--CCATTCCGGTGGAAATCCTCGGCCTGTCCGGCGTACCGGCTGCGGGTGATGAAG--	0.00222428	0	S:129/I/R:62	0.7291	100	94	translation initiation factor IF-2,translation initiation factor IF-2beta'
E. coli	nucleotide-clustered+hyena+normalized	nalidixic.acid	cluster_31980_embedding_40	cluster_31980	CCATTCCGGTGGAAATCCTCGGCCTGTCCGGCGTTCCGGCTGCGGGTGATGAAG	--CCATTCCGGTGGAAATCCTCGGCCTGTCCGGCGTTCCGGCTGCGGGTGATGAAG--	-0.000297191	1	S:144/I/R:23	0.7291	100	94	translation initiation factor IF-2,translation initiation factor IF-2beta'
E. coli	nucleotide-clustered+hyena+normalized	nalidixic.acid	cluster_31980_embedding_40	cluster_31980	CCATTCCGGTGGAAATCCTCGGCCTGTCCGGTGTTCCGGCTGCGGGTGATGAAG	--CCATTCCGGTGGAAATCCTCGGCCTGTCCGGTGTTCCGGCTGCGGGTGATGAAG--	-0.000775883	2	S:2/I/R:0	0.7291	100	94	translation initiation factor IF-2,translation initiation factor IF-2beta'
E. coli	nucleotide-clustered+hyena+normalized	nalidixic.acid	cluster_31980_embedding_40	cluster_31980	CCATTCCGGTGGAAATCCTCGGCCTGTCTGGCGTTCCGGCTGCGGGTGATGAAG	--CCATTCCGGTGGAAATCCTCGGCCTGTCTGGCGTTCCGGCTGCGGGTGATGAAG--	-0.000117254	2	S:2/I/R:10	0.7291	100	94	translation initiation factor IF-2,translation initiation factor IF-2beta'
E. coli	nucleotide-clustered+hyena+normalized	nalidixic.acid	cluster_31980_embedding_40	cluster_31980	CCATTCCGGTGGAAATCCTCGGCCTGTNNNNNNNNNNNNNNNNNNNNNNNNNNN		-0.00185638	-1	S:396/I/R:14
E. coli	nucleotide-clustered+hyena+normalized	nalidixic.acid	cluster_19282_embedding_114	cluster_19282	CCTATTTTGAACGCTTTATGGCGCGCTNNNNNNNNNNNNNNNNNNNNNNNNNNN		-0.00138458	-1	I/R:10/S:291
E. coli	nucleotide-clustered+hyena+normalized	nalidixic.acid	cluster_19282_embedding_114	cluster_19282	CCTATTTTGAACGCTTTATGGCGCGCTTCCCAACGGTGACCGATCTCGCCAATG	--CCTATTTTGAACGCTTTATGGCGCGCTTCCCAACGGTGACCGATCTCGCCAATG--	-0.000183563	0	I/R:39/S:241	0.7291	100	94	A/G-specific adenine glycosylase
E. coli	nucleotide-clustered+hyena+normalized	nalidixic.acid	cluster_19282_embedding_114	cluster_19282	CCTATTTTGAACGCTTTATGGCGCGCTTCCCAACGGTGACCGATCTCGCCAGTG	--CCTATTTTGAACGCTTTATGGCGCGCTTCCCAACGGTGACCGATCTCGCCAGTG--	-0.00195778	1	I/R:0/S:10	0.7291	100	94	A/G-specific adenine glycosylase
E. coli	nucleotide-clustered+hyena+normalized	nalidixic.acid	cluster_19282_embedding_114	cluster_19282	CCTATTTTGAACGCTTTATGGCGCGCTTCCCGACGGGGACCGATCTCGCCAATG	--CCTATTTTGAACGCTTTATGGCGCGCTTCCCGACGGGGACCGATCTCGCCAATG--	0.00122101	2	I/R:0/S:1	0.7291	94.118	94	A/G-specific adenine glycosylase
E. coli	nucleotide-clustered+hyena+normalized	nalidixic.acid	cluster_19282_embedding_114	cluster_19282	CCTATTTTGAACGCTTTATGGCGCGCTTCCCGACGGTGACCGATCTCGCCAATG	--CCTATTTTGAACGCTTTATGGCGCGCTTCCCGACGGTGACCGATCTCGCCAATG--	0.00179062	1	I/R:60/S:129	0.7291	100	94	A/G-specific adenine glycosylase
E. coli	nucleotide-clustered+hyena+normalized	nalidixic.acid	cluster_19282_embedding_114	cluster_19282	TATTTTGAACGCTTTATGGCGCGCTTCCCGACGGTGACCGATCTCGCCAATGCA	----TATTTTGAACGCTTTATGGCGCGCTTCCCGACGGTGACCGATCTCGCCAATGCA	-0.000263437	1	I/R:0/S:1	0.7291	100	100	A/G-specific adenine glycosylase
E. coli	nucleotide-clustered+hyena+normalized	nalidixic.acid	cluster_19282_embedding_114	cluster_19282	TATTTTGAACGCTTTATGGCGCGCTTCCCGACGGTGACCGATCTCGCCAATGCG	----TATTTTGAACGCTTTATGGCGCGCTTCCCGACGGTGACCGATCTCGCCAATGCG	0.00176042	1	I/R:0/S:1	0.7291	100	100	A/G-specific adenine glycosylase
E. coli	nucleotide-clustered+hyena+normalized	nalidixic.acid	cluster_28067_embedding_60	cluster_28067	GATTCACTTCTTGCCTTTAGTGCCTATNNNNNNNNNNNNNNNNNNNNNNNNNNN		0.00124608	-1	I/R:72/S:178
E. coli	nucleotide-clustered+hyena+normalized	nalidixic.acid	cluster_28067_embedding_60	cluster_28067	GATTCACTTCTTGCCTTTAGTGCCTATTTTTTATTGGCGTGGCGATGGTGATTA	GATTCACTTCTTGCCTTTAGTGCCTATTTTTTA--TTGGCGTGGCGATGGTGATTA	0.000430575	2	I/R:0/S:1
E. coli	nucleotide-clustered+hyena+normalized	nalidixic.acid	cluster_28067_embedding_60	cluster_28067	GATTCACTTCTTGCCTTTAGTGCCTATTTTTTTATTGGCGCGGCTATGGTGATT	GATTCACTTCTTGCCTTTAGTGCCTATTTTTTTA-TTGGCGCGGCTATGGTGATT-	-0.00189807	2	I/R:0/S:2	0.7291	100	100	DUF350 domain-containing protein
E. coli	nucleotide-clustered+hyena+normalized	nalidixic.acid	cluster_28067_embedding_60	cluster_28067	GATTCACTTCTTGCCTTTAGTGCCTATTTTTTTATTGGCGTGGCGATGGTGATT	GATTCACTTCTTGCCTTTAGTGCCTATTTTTTTA-TTGGCGTGGCGATGGTGATT-	-0.00120604	0	I/R:21/S:424	0.7291	100	100	DUF350 domain-containing protein
E. coli	nucleotide-clustered+hyena+normalized	nalidixic.acid	cluster_28067_embedding_60	cluster_28067	GATTCACTTCTTGCCTTTAGTGCCTATTTTTTTATTGGCGTGGCTATGGTGATT	GATTCACTTCTTGCCTTTAGTGCCTATTTTTTTA-TTGGCGTGGCTATGGTGATT-	-0.00010609	1	I/R:15/S:68	0.7291	100	100	DUF350 domain-containing protein
E. coli	nucleotide-clustered+hyena+normalized	nalidixic.acid	cluster_28067_embedding_60	cluster_28067	GATTCACTTCTTGCCTTTAGTGCCTATTTTTTTATTGGCGTGGTGATGGTGATT	GATTCACTTCTTGCCTTTAGTGCCTATTTTTTTA-TTGGCGTGGTGATGGTGATT-	0.00178294	1	I/R:1/S:0	0.7291	100	100	DUF350 domain-containing protein
E. coli	nucleotide-clustered+hyena+normalized	nalidixic.acid	cluster_28067_embedding_60	cluster_28067	GATTCACTTCTTGCCTTTAGTGCCTATTTTTTTTATTGGCGTGGCGATGGTGAT	GATTCACTTCTTGCCTTTAGTGCCTATTTTTTTTATTGGCGTGGCGATGGTGAT--	-0.00214992	2	I/R:0/S:1
E. coli	nucleotide-clustered+hyena+normalized	nalidixic.acid	cluster_42055_embedding_115	cluster_42055	ACAGCTTCCCGCAAGAGCTGCTGGATAAACTGGTCGAACGCGCTAATCTGCCGG	-ACAGCTTCCCGCAAGAGCTGCTGGATAAACTGGTCGAACGCGCTAATCTGCCGG--	-0.000673933	1	I/R:22/S:150	0.7291	100	94	phosphopentomutase
E. coli	nucleotide-clustered+hyena+normalized	nalidixic.acid	cluster_42055_embedding_115	cluster_42055	ACAGCTTCCCGCAAGAGCTGCTGGATAAACTGGTTGAACGCGCTAACCTGCCTG	-ACAGCTTCCCGCAAGAGCTGCTGGATAAACTGGTTGAACGCGCTAACCTGCCTG--	-0.000248616	2	I/R:9/S:22	0.7291	100	94	phosphopentomutase
E. coli	nucleotide-clustered+hyena+normalized	nalidixic.acid	cluster_42055_embedding_115	cluster_42055	ACAGCTTCCCGCAAGAGCTGCTGGATAAACTGGTTGAACGCGCTAATCTGCCGG	-ACAGCTTCCCGCAAGAGCTGCTGGATAAACTGGTTGAACGCGCTAATCTGCCGG--	-0.000406033	0	I/R:25/S:415	0.7291	100	94	phosphopentomutase
E. coli	nucleotide-clustered+hyena+normalized	nalidixic.acid	cluster_42055_embedding_115	cluster_42055	ACAGCTTCCCGCAAGAGCTGCTGGATANNNNNNNNNNNNNNNNNNNNNNNNNNN		0.00158728	-1	I/R:53/S:87
E. coli	nucleotide-clustered+hyena+normalized	nalidixic.acid	cluster_21530_embedding_106	cluster_21530	GCGAATCTGCGTTTTGCCGGTAAAGATGTGTTCCTGAAATCGCACGGCTTCAAC	--GCGAATCTGCGTTTTGCCGGTAAAGATGTGTTCCTGAAATCGCACGGCTTCAAC-	-0.00127289	3	S:1/I/R:0	0.7291	100	100	phosphatidylglycerol--membrane-oligosaccharide glycerophosphotransferase
E. coli	nucleotide-clustered+hyena+normalized	nalidixic.acid	cluster_21530_embedding_106	cluster_21530	GCGAATCTGCGTTTTGCCGGTAAAGATGTGTTCCTGAAATCGCACGGCTTCGAC	--GCGAATCTGCGTTTTGCCGGTAAAGATGTGTTCCTGAAATCGCACGGCTTCGAC-	-0.00102465	2	S:240/I/R:18	0.7291	100	100	phosphatidylglycerol--membrane-oligosaccharide glycerophosphotransferase
E. coli	nucleotide-clustered+hyena+normalized	nalidixic.acid	cluster_21530_embedding_106	cluster_21530	GCGAATCTGCGTTTTGCCGGTAAAGATGTGTTCCTGAAATCGCACGGCTTCGAT	--GCGAATCTGCGTTTTGCCGGTAAAGATGTGTTCCTGAAATCGCACGGCTTCGAT-	0.00010317	2	S:8/I/R:1	0.7291	100	100	phosphatidylglycerol--membrane-oligosaccharide glycerophosphotransferase
E. coli	nucleotide-clustered+hyena+normalized	nalidixic.acid	cluster_21530_embedding_106	cluster_21530	GCGAATCTGCGTTTTGCCGGTAAAGATGTGTTCCTGAAGTCGCACGGCTTCGAC	--GCGAATCTGCGTTTTGCCGGTAAAGATGTGTTCCTGAAGTCGCACGGCTTCGAC-	-0.000620176	1	S:3/I/R:0	0.7291	100	100	phosphatidylglycerol--membrane-oligosaccharide glycerophosphotransferase
E. coli	nucleotide-clustered+hyena+normalized	nalidixic.acid	cluster_21530_embedding_106	cluster_21530	GCGAATCTGCGTTTTGCCGGTAAAGATGTGTTCCTGAAGTCGCACGGTTTCGAC	--GCGAATCTGCGTTTTGCCGGTAAAGATGTGTTCCTGAAGTCGCACGGTTTCGAC-	0.00126632	2	S:9/I/R:5	0.7291	100	100	phosphatidylglycerol--membrane-oligosaccharide glycerophosphotransferase
E. coli	nucleotide-clustered+hyena+normalized	nalidixic.acid	cluster_21530_embedding_106	cluster_21530	GCGAATCTGCGTTTTGCCGGTAAAGATGTGTTCCTGAAGTCGCATGGCTTCGAC	--GCGAATCTGCGTTTTGCCGGTAAAGATGTGTTCCTGAAGTCGCATGGCTTCGAC-	4.40349e-05	0	S:359/I/R:46	0.7291	100	100	phosphatidylglycerol--membrane-oligosaccharide glycerophosphotransferase
E. coli	nucleotide-clustered+hyena+normalized	nalidixic.acid	cluster_21530_embedding_106	cluster_21530	GCGAATCTGCGTTTTGCCGGTAAAGATGTGTTCCTGAAGTCGCATGGCTTTGAC	--GCGAATCTGCGTTTTGCCGGTAAAGATGTGTTCCTGAAGTCGCATGGCTTTGAC-	0.0010508	1	S:1/I/R:0	0.7291	100	100	phosphatidylglycerol--membrane-oligosaccharide glycerophosphotransferase
E. coli	nucleotide-clustered+hyena+normalized	nalidixic.acid	cluster_21530_embedding_106	cluster_21530	GCGAATCTGCGTTTTGCCGGTAAAGATNNNNNNNNNNNNNNNNNNNNNNNNNNN		0.0011017	-1	S:51/I/R:39
E. coli	nucleotide-clustered+hyena+normalized	nalidixic.acid	cluster_21530_embedding_106	cluster_21530	GCGCGAATCTGCGTTTTGCCGGTAAAGACGTGTTCCTGAAATCGCACGGCTTCG	GCGCGAATCTGCGTTTTGCCGGTAAAGACGTGTTCCTGAAATCGCACGGCTTCG---	-0.00113768	3	S:2/I/R:0	0.7291	100	94	phosphatidylglycerol--membrane-oligosaccharide glycerophosphotransferase
E. coli	nucleotide-clustered+hyena+normalized	nalidixic.acid	cluster_30474_embedding_88	cluster_30474	GGGCGTTATCCCCCATCTGGCGGCTTAACACCTCCCAGTGGTGGAATTGCTGGG	-GGGCGTTATCCCCCATCTGGCGGCTTAACACCTCCCAGTGGTGGAATTGCTGGG-	-0.000338605	1	S:1/I/R:0	0.7291	94.118	94	16S rRNA (guanine(1207)-N(2))-methyltransferase RsmC
E. coli	nucleotide-clustered+hyena+normalized	nalidixic.acid	cluster_30474_embedding_88	cluster_30474	GGGCGTTATCCCCCATCTGGCGGCTTAACACCTGCCAATGGTGGAATTGCTGGG	-GGGCGTTATCCCCCATCTGGCGGCTTAACACCTGCCAATGGTGGAATTGCTGGG-	0.000453195	1	S:53/I/R:11	0.7291	100	94	16S rRNA (guanine(1207)-N(2))-methyltransferase RsmC
E. coli	nucleotide-clustered+hyena+normalized	nalidixic.acid	cluster_30474_embedding_88	cluster_30474	GGGCGTTATCCCCCATCTGGCGGCTTAACACCTGCCAGTGGTGGAATTGCTGGG	-GGGCGTTATCCCCCATCTGGCGGCTTAACACCTGCCAGTGGTGGAATTGCTGGG-	-0.000524202	0	S:362/I/R:23	0.7291	100	94	16S rRNA (guanine(1207)-N(2))-methyltransferase RsmC
E. coli	nucleotide-clustered+hyena+normalized	nalidixic.acid	cluster_30474_embedding_88	cluster_30474	GGGCGTTATCCCCCATCTGGCGGCTTAACACCTGCCCGTGGTGGAATTGCTGGG	-GGGCGTTATCCCCCATCTGGCGGCTTAACACCTGCCCGTGGTGGAATTGCTGGG-	0.00106133	1	S:0/I/R:1	0.7291	94.118	94	16S rRNA (guanine(1207)-N(2))-methyltransferase RsmC
E. coli	nucleotide-clustered+hyena+normalized	nalidixic.acid	cluster_30474_embedding_88	cluster_30474	GGGCGTTATCCCCCATCTGGCGGCTTAATACCTGCCAGTGGTGGAATTGCTGGG	-GGGCGTTATCCCCCATCTGGCGGCTTAATACCTGCCAGTGGTGGAATTGCTGGG-	-6.30099e-06	1	S:211/I/R:34	0.7291	100	94	16S rRNA (guanine(1207)-N(2))-methyltransferase RsmC
E. coli	nucleotide-clustered+hyena+normalized	nalidixic.acid	cluster_30474_embedding_88	cluster_30474	GGGCGTTATCCCCCATCTGGCGGCTTAATACCTGCCTGTGGTGGAATTGCTGGG	-GGGCGTTATCCCCCATCTGGCGGCTTAATACCTGCCTGTGGTGGAATTGCTGGG-	0.000962889	2	S:0/I/R:1	0.7291	100	94	16S rRNA (guanine(1207)-N(2))-methyltransferase RsmC
E. coli	nucleotide-clustered+hyena+normalized	nalidixic.acid	cluster_30474_embedding_88	cluster_30474	GGGCGTTATCCCCCATCTGGCGGCTTANNNNNNNNNNNNNNNNNNNNNNNNNNN		0.000978921	-1	S:47/I/R:39
E. coli	nucleotide-clustered+hyena+normalized	nalidixic.acid	cluster_851_embedding_56	cluster_851	TAATTCGCATGCTTTAGTTGTGTATACNNNNNNNNNNNNNNNNNNNNNNNNNNN		0.00583593	-1	I/R:4/S:2	0.7291
E. coli	nucleotide-clustered+hyena+normalized	nalidixic.acid	cluster_851_embedding_56	cluster_851	TAATTCGCATGCTTTAGTTGTGTATACTCGATCCCGCCCGAAATCTTTTTGGGT	TAATTCGCATGCTTTAGTTGTGTATACTCGATCCCGCCCGAAATCTTTTTGGGT	-0.000771712	1	I/R:0/S:1	0.7291	100		tail fiber protein
E. coli	nucleotide-clustered+hyena+normalized	nalidixic.acid	cluster_851_embedding_56	cluster_851	TAATTCGCATGCTTTAGTTGTGTATACTCGATCCCGCCCGAAATGTTTCTGGGT	TAATTCGCATGCTTTAGTTGTGTATACTCGATCCCGCCCGAAATGTTTCTGGGT	-0.000289018	1	I/R:1/S:9	0.7291	100		DUF5405 family protein
E. coli	nucleotide-clustered+hyena+normalized	nalidixic.acid	cluster_851_embedding_56	cluster_851	TAATTCGCATGCTTTAGTTGTGTATACTCGATCCCGCCCGAAATGTTTTGGGTA	TAATTCGCATGCTTTAGTTGTGTATACTCGATCCCGCCCGAAATGTTTTGGGTA	-0.000171826	2	I/R:38/S:386	0.7291	100
E. coli	nucleotide-clustered+hyena+normalized	nalidixic.acid	cluster_851_embedding_56	cluster_851	TAATTCGCATGCTTTAGTTGTGTATACTCGATCCCGCCCGAAATGTTTTTGGGT	TAATTCGCATGCTTTAGTTGTGTATACTCGATCCCGCCCGAAATGTTTTTGGGT	0.000124643	0	I/R:65/S:264	0.7291	100
E. coli	nucleotide-clustered+hyena+normalized	nalidixic.acid	cluster_851_embedding_56	cluster_851	TAATTCGCATGCTTTAGTTGTGTATACTCGATCCTGCCCGAAATGTTTTTGGGT	TAATTCGCATGCTTTAGTTGTGTATACTCGATCCTGCCCGAAATGTTTTTGGGT	-0.00104594	1	I/R:0/S:7	0.7291	100
E. coli	nucleotide-clustered+hyena+normalized	nalidixic.acid	cluster_851_embedding_56	cluster_851	TAATTCGCATGCTTTAGTTGTGTATACTCGATTCCGCCCGAAATGTTTTGGGTA	TAATTCGCATGCTTTAGTTGTGTATACTCGATTCCGCCCGAAATGTTTTGGGTA	0.00137691	3	I/R:1/S:5	0.7291	100
E. coli	nucleotide-clustered+hyena+normalized	nalidixic.acid	cluster_5029_embedding_22	cluster_5029	GACATCATCTGGCAACCGTTACATACCCCCAGCGCCAGCGTTTGCGGACGATGG	--GACATCATCTGGCAACCGTTACATACCCCCAGCGCCAGCGTTTGCGGACGATGG	-0.00338629	0	S:1/I/R:0	0.7291	100	94	phosphoribosylformylglycinamidine synthase subunit PurQ; phosphoribosylformylglycinamidine synthase
E. coli	nucleotide-clustered+hyena+normalized	nalidixic.acid	cluster_5029_embedding_22	cluster_5029	TAGACATCATCTGGCAACCGTTACATACCCCCAGCGCCAGCGTTTGCAGACGAT	TAGACATCATCTGGCAACCGTTACATACCCCCAGCGCCAGCGTTTGCAGACGAT--	0.00123096	1	S:1/I/R:0	0.7291	100	94	phosphoribosylformylglycinamidine synthase; phosphoribosylformylglycinamidine synthase subunit PurQ
E. coli	nucleotide-clustered+hyena+normalized	nalidixic.acid	cluster_5029_embedding_22	cluster_5029	TAGACATCATCTGGCAACCGTTACATACCCCCAGCGCCAGCGTTTGCGGACGAT	TAGACATCATCTGGCAACCGTTACATACCCCCAGCGCCAGCGTTTGCGGACGAT--	-0.00016376	0	S:499/I/R:49	0.7291	100	94	phosphoribosylformylglycinamidine synthase subunit PurQ; phosphoribosylformylglycinamidine synthase
E. coli	nucleotide-clustered+hyena+normalized	nalidixic.acid	cluster_5029_embedding_22	cluster_5029	TAGACATCATCTGGCAACCGTTACATACCCCCAGCGCCAGCGTTTGCGGACGGT	TAGACATCATCTGGCAACCGTTACATACCCCCAGCGCCAGCGTTTGCGGACGGT--	0.000240874	1	S:173/I/R:59	0.7291	100	94	phosphoribosylformylglycinamidine synthase subunit PurQ; phosphoribosylformylglycinamidine synthase
E. coli	nucleotide-clustered+hyena+normalized	nalidixic.acid	cluster_5029_embedding_22	cluster_5029	TAGACATCATCTGGCAACCGTTACATANNNNNNNNNNNNNNNNNNNNNNNNNNN		0.0110704	-1	S:0/I/R:1
E. coli	nucleotide-clustered+hyena+normalized	nalidixic.acid	cluster_32332_embedding_60	cluster_32332	AATATGCTGCTGCCGGGGCTGTGGATGGCGTTATGAGTGCCGTAACAGGTCATG	---AATATGCTGCTGCCGGGGCTGTGGATGGCGTTATGAGTGCCGTAACAGGTCATG	0.00138805	2	S:1/I/R:0	0.7291	98.148
E. coli	nucleotide-clustered+hyena+normalized	nalidixic.acid	cluster_32332_embedding_60	cluster_32332	GAAATATGCTGCTGCCGGGGCTGTGGANNNNNNNNNNNNNNNNNNNNNNNNNNN		0.000540631	-1	S:138/I/R:66	0.7291
E. coli	nucleotide-clustered+hyena+normalized	nalidixic.acid	cluster_32332_embedding_60	cluster_32332	GAAATATGCTGCTGCCGGGGCTGTGGATGGCGTTATGAGTGCCGTAACAGTGAA	-GAAATATGCTGCTGCCGGGGCTGTGGATGGCGTTATGAGTGCCGTAACAGTGAA--	-0.000132486	1	S:20/I/R:19	0.7291	100		yggT;yggU
E. coli	nucleotide-clustered+hyena+normalized	nalidixic.acid	cluster_32332_embedding_60	cluster_32332	GAAATATGCTGCTGCCGGGGCTGTGGATGGCGTTATGAGTGCCGTAACAGTTAA	-GAAATATGCTGCTGCCGGGGCTGTGGATGGCGTTATGAGTGCCGTAACAGTTAA--	-0.000347537	0	S:480/I/R:21	0.7291	100
E. coli	nucleotide-clustered+hyena+normalized	nalidixic.acid	cluster_32332_embedding_60	cluster_32332	GAAATATGCTGCTGCCGGGGCTGTGGATGGCGTTATGAGTGCCGTAACAGTTCA	-GAAATATGCTGCTGCCGGGGCTGTGGATGGCGTTATGAGTGCCGTAACAGTTCA--	4.22626e-05	1	S:35/I/R:3	0.7291	100
E. coli	nucleotide-clustered+hyena+normalized	nalidixic.acid	cluster_8646_embedding_38	cluster_8646	CGATCCACGAACGTTACTTCAAAATGCNNNNNNNNNNNNNNNNNNNNNNNNNNN		-0.00361053	-1	S:7/I/R:0
E. coli	nucleotide-clustered+hyena+normalized	nalidixic.acid	cluster_8646_embedding_38	cluster_8646	CGATCCACGAACGTTACTTCAAAATGCTCTGGGACTACATCCGCTTTGATTTTG	-CGATCCACGAACGTTACTTCAAAATGCTCTGGGACTACATCCGCTTTGATTTTG--	0.000326995	1	S:162/I/R:64	0.7291	100	94	microcin C ABC transporter permease YejB
E. coli	nucleotide-clustered+hyena+normalized	nalidixic.acid	cluster_8646_embedding_38	cluster_8646	CGATCCACGAACGTTACTTCAAAATGCTCTGGGACTACATCCGTTTTGATTTTG	-CGATCCACGAACGTTACTTCAAAATGCTCTGGGACTACATCCGTTTTGATTTTG--	-0.000152673	0	S:505/I/R:45	0.7291	100	94	microcin C ABC transporter permease YejB
E. coli	nucleotide-clustered+hyena+normalized	ampicillin	cluster_31435_embedding_115	cluster_31435	CAACCATCTCCAGTAGCCAGGGGGTTTCACTGGTGTCGTATGCGGCAATCCGAA	----CAACCATCTCCAGTAGCCAGGGGGTTTCACTGGTGTCGTATGCGGCAATCCGAA	-0.00117788	2	I/R:1/S:0	0.7115	100	94	NUDIX domain-containing protein; ADP-ribose diphosphatase
E. coli	nucleotide-clustered+hyena+normalized	ampicillin	cluster_31435_embedding_115	cluster_31435	CCGGCAACCATCTCCAGTAGCCAGGGGGGTTCGCTGGTGTCGCCCTCGGCACGC	CCGGCAACCATCTCCAGTAGCCAGGGGGGTTCGCTGGTGTCGCCCTCGGCACGC----	0.000363419	6	I/R:0/S:1
E. coli	nucleotide-clustered+hyena+normalized	ampicillin	cluster_31435_embedding_115	cluster_31435	CCGGCAACCATCTCCAGTAGCCAGGGGGGTTCGCTGGTGTCGTACGCGGCAATC	CCGGCAACCATCTCCAGTAGCCAGGGGGGTTCGCTGGTGTCGTACGCGGCAATC----	0.000311464	1	I/R:0/S:2	0.7115	100	94	ADP-ribose diphosphatase; NUDIX domain-containing protein
E. coli	nucleotide-clustered+hyena+normalized	ampicillin	cluster_31435_embedding_115	cluster_31435	CCGGCAACCATCTCCAGTAGCCAGGGGTTTCGCTGGTGTCGTACGCGGCAATCC	CCGGCAACCATCTCCAGTAGCCAGG-GGTTTCGCTGGTGTCGTACGCGGCAATCC---	0.000738599	1	I/R:1/S:0
E. coli	nucleotide-clustered+hyena+normalized	ampicillin	cluster_31435_embedding_115	cluster_31435	GGCAACCATCTCCAGTAGCCAGGGGGTNNNNNNNNNNNNNNNNNNNNNNNNNNN		0.00159282	-1	I/R:763/S:198
E. coli	nucleotide-clustered+hyena+normalized	ampicillin	cluster_31435_embedding_115	cluster_31435	GGCAACCATCTCCAGTAGCCAGGGGGTTGCGCTGTTGTGGTATGCGGAAATCCG	--GGCAACCATCTCCAGTAGCCAGGGGGTTGCGCTGTTGTGGTATGCGGAAATCCG--	0.000151235	5	I/R:0/S:1	0.7115	83.333	100	ADP-ribose diphosphatase; NUDIX domain-containing protein
E. coli	nucleotide-clustered+hyena+normalized	ampicillin	cluster_31435_embedding_115	cluster_31435	GGCAACCATCTCCAGTAGCCAGGGGGTTTCACTAGTGTCGTATGCGGCAATCCG	--GGCAACCATCTCCAGTAGCCAGGGGGTTTCACTAGTGTCGTATGCGGCAATCCG--	0.000239029	3	I/R:1/S:0	0.7115	100	100	NUDIX domain-containing protein; ADP-ribose diphosphatase
E. coli	nucleotide-clustered+hyena+normalized	ampicillin	cluster_31435_embedding_115	cluster_31435	GGCAACCATCTCCAGTAGCCAGGGGGTTTCACTGGTGTCGTACGCGGCAATCCG	--GGCAACCATCTCCAGTAGCCAGGGGGTTTCACTGGTGTCGTACGCGGCAATCCG--	-0.000233521	1	I/R:1/S:0	0.7115	100	100	NUDIX domain-containing protein; ADP-ribose diphosphatase
E. coli	nucleotide-clustered+hyena+normalized	ampicillin	cluster_31435_embedding_115	cluster_31435	GGCAACCATCTCCAGTAGCCAGGGGGTTTCACTGGTGTCGTATGCAGCAATCCG	--GGCAACCATCTCCAGTAGCCAGGGGGTTTCACTGGTGTCGTATGCAGCAATCCG--	0.00131986	3	I/R:0/S:1	0.7115	100	100	NUDIX domain-containing protein; ADP-ribose diphosphatase
E. coli	nucleotide-clustered+hyena+normalized	ampicillin	cluster_31435_embedding_115	cluster_31435	GGCAACCATCTCCAGTAGCCAGGGGGTTTCACTGGTGTCGTATGCGGCAATCCG	--GGCAACCATCTCCAGTAGCCAGGGGGTTTCACTGGTGTCGTATGCGGCAATCCG--	0.000460908	2	I/R:397/S:271	0.7115	100	100	NUDIX domain-containing protein; ADP-ribose diphosphatase
E. coli	nucleotide-clustered+hyena+normalized	ampicillin	cluster_31435_embedding_115	cluster_31435	GGCAACCATCTCCAGTAGCCAGGGGGTTTCGCTAGTGTCGTACGCGGCAATCCG	--GGCAACCATCTCCAGTAGCCAGGGGGTTTCGCTAGTGTCGTACGCGGCAATCCG--	-0.00101375	1	I/R:3/S:1	0.7115	100	100	NUDIX domain-containing protein; ADP-ribose diphosphatase
E. coli	nucleotide-clustered+hyena+normalized	ampicillin	cluster_31435_embedding_115	cluster_31435	GGCAACCATCTCCAGTAGCCAGGGGGTTTCGCTAGTGTCGTACGCGGCAATTCG	--GGCAACCATCTCCAGTAGCCAGGGGGTTTCGCTAGTGTCGTACGCGGCAATTCG--	1.0722e-05	2	I/R:104/S:110	0.7115	100	100	NUDIX domain-containing protein; ADP-ribose diphosphatase
E. coli	nucleotide-clustered+hyena+normalized	ampicillin	cluster_31435_embedding_115	cluster_31435	GGCAACCATCTCCAGTAGCCAGGGGGTTTCGCTAGTGTCGTATGCGGCAATCCG	--GGCAACCATCTCCAGTAGCCAGGGGGTTTCGCTAGTGTCGTATGCGGCAATCCG--	-0.000334361	2	I/R:1/S:0	0.7115	100	100	NUDIX domain-containing protein; ADP-ribose diphosphatase
E. coli	nucleotide-clustered+hyena+normalized	ampicillin	cluster_31435_embedding_115	cluster_31435	GGCAACCATCTCCAGTAGCCAGGGGGTTTCGCTGGTGCCGTACGCGGCAATCCG	--GGCAACCATCTCCAGTAGCCAGGGGGTTTCGCTGGTGCCGTACGCGGCAATCCG--	-0.0014959	1	I/R:1/S:0	0.7115	100	100	ADP-ribose diphosphatase; NUDIX domain-containing protein
E. coli	nucleotide-clustered+hyena+normalized	ampicillin	cluster_31435_embedding_115	cluster_31435	GGCAACCATCTCCAGTAGCCAGGGGGTTTCGCTGGTGTCGTACGCGGAAATCCG	--GGCAACCATCTCCAGTAGCCAGGGGGTTTCGCTGGTGTCGTACGCGGAAATCCG--	-0.000872201	1	I/R:1/S:0	0.7115	94.444	100	NUDIX domain-containing protein; ADP-ribose diphosphatase
E. coli	nucleotide-clustered+hyena+normalized	ampicillin	cluster_31435_embedding_115	cluster_31435	GGCAACCATCTCCAGTAGCCAGGGGGTTTCGCTGGTGTCGTACGCGGCAATCCG	--GGCAACCATCTCCAGTAGCCAGGGGGTTTCGCTGGTGTCGTACGCGGCAATCCG--	-0.000808291	0	I/R:1082/S:1699	0.7115	100	100	NUDIX domain-containing protein; ADP-ribose diphosphatase
E. coli	nucleotide-clustered+hyena+normalized	ampicillin	cluster_31435_embedding_115	cluster_31435	GGCAACCATCTCCAGTAGCCAGGGGGTTTCGCTGGTGTCGTACGCGGCAATTCG	--GGCAACCATCTCCAGTAGCCAGGGGGTTTCGCTGGTGTCGTACGCGGCAATTCG--	0.000215017	1	I/R:23/S:40	0.7115	100	100	NUDIX domain-containing protein; ADP-ribose diphosphatase
E. coli	nucleotide-clustered+hyena+normalized	ampicillin	cluster_31435_embedding_115	cluster_31435	GGCAACCATCTCCAGTAGCCAGGGGGTTTCGCTGGTGTCGTATGCGGCAATCCG	--GGCAACCATCTCCAGTAGCCAGGGGGTTTCGCTGGTGTCGTATGCGGCAATCCG--	-0.000117984	1	I/R:1/S:0	0.7115	100	100	NUDIX domain-containing protein; ADP-ribose diphosphatase
E. coli	nucleotide-clustered+hyena+normalized	ampicillin	cluster_31435_embedding_115	cluster_31435	GGCAACCATCTCCAGTAGCCAGGGGGTTTTGCTGGTGTCGTACGCGGCAATCCG	--GGCAACCATCTCCAGTAGCCAGGGGGTTTTGCTGGTGTCGTACGCGGCAATCCG--	-2.36686e-05	1	I/R:33/S:97	0.7115	100	100	ADP-ribose diphosphatase; NUDIX domain-containing protein
E. coli	nucleotide-clustered+hyena+normalized	ampicillin	cluster_31435_embedding_115	cluster_31435	GGCAACCATCTCCAGTAGCCAGGGGGTTTTGCTGGTGTCGTACGCGGCAATTCG	--GGCAACCATCTCCAGTAGCCAGGGGGTTTTGCTGGTGTCGTACGCGGCAATTCG--	0.00100122	2	I/R:43/S:12	0.7115	100	100	ADP-ribose diphosphatase; NUDIX domain-containing protein
E. coli	nucleotide-clustered+hyena+normalized	ampicillin	cluster_49771_embedding_96	cluster_49771	AGTGGCTTCTTCCGCCCAGACCGGTGAACTGCATAATGCCGCTGCCAGCACCAG	AGTGGCTTCTTCCGCCCAGACCGGTGAACTGCATAATGCCGCTGCCAGCACCAG--	-0.00176407	0	I/R:1/S:0	0.7115	100	100	secretin N-terminal domain-containing protein,type II secretion system secretin GspD
E. coli	nucleotide-clustered+hyena+normalized	ampicillin	cluster_49771_embedding_96	cluster_49771	TGGCTTCTTCCGCCCAGACCGGTGAACAACACAATGCCGCTGCCAGCATCAGCG	--TGGCTTCTTCCGCCCAGACCGGTGAACAACACAATGCCGCTGCCAGCATCAGCG	-0.00136768	4	I/R:0/S:1	0.7115	88.235	94	type II secretion system secretin GspD
E. coli	nucleotide-clustered+hyena+normalized	ampicillin	cluster_49771_embedding_96	cluster_49771	TGGCTTCTTCCGCCCAGACCGGTGAACNNNNNNNNNNNNNNNNNNNNNNNNNNN		0.00129253	-1	I/R:722/S:312
E. coli	nucleotide-clustered+hyena+normalized	ampicillin	cluster_49771_embedding_96	cluster_49771	TGGCTTCTTCCGCCCAGACCGGTGAACTACACAATGCCGCTGCCAGCATCAGCG	--TGGCTTCTTCCGCCCAGACCGGTGAACTACACAATGCCGCTGCCAGCATCAGCG	-0.000711397	3	I/R:443/S:1020	0.7115	100	94	type II secretion system secretin GspD
E. coli	nucleotide-clustered+hyena+normalized	ampicillin	cluster_49771_embedding_96	cluster_49771	TGGCTTCTTCCGCCCAGACCGGTGAACTACATAATGCCGCTGCCAGCACCAGCG	--TGGCTTCTTCCGCCCAGACCGGTGAACTACATAATGCCGCTGCCAGCACCAGCG	-0.000600122	1	I/R:26/S:36	0.7115	100	94	type II secretion system secretin GspD,secretin N-terminal domain-containing protein
E. coli	nucleotide-clustered+hyena+normalized	ampicillin	cluster_49771_embedding_96	cluster_49771	TGGCTTCTTCCGCCCAGACCGGTGAACTGCACAATGCCGCTGCCAGCATCAGCG	--TGGCTTCTTCCGCCCAGACCGGTGAACTGCACAATGCCGCTGCCAGCATCAGCG	-0.000247047	2	I/R:1/S:0	0.7115	100	94	type II secretion system secretin GspD
E. coli	nucleotide-clustered+hyena+normalized	ampicillin	cluster_49771_embedding_96	cluster_49771	TGGCTTCTTCCGCCCAGACCGGTGAACTGCATAACGCCGCTGCCAACACCAGCG	--TGGCTTCTTCCGCCCAGACCGGTGAACTGCATAACGCCGCTGCCAACACCAGCG	-0.000764512	2	I/R:1/S:0	0.7115	100	94	type II secretion system secretin GspD,secretin N-terminal domain-containing protein
E. coli	nucleotide-clustered+hyena+normalized	ampicillin	cluster_49771_embedding_96	cluster_49771	TGGCTTCTTCCGCCCAGACCGGTGAACTGCATAATACCGCTGCCAGCACCAGCG	--TGGCTTCTTCCGCCCAGACCGGTGAACTGCATAATACCGCTGCCAGCACCAGCG	-0.000717141	1	I/R:0/S:4	0.7115	100	94	type II secretion system secretin GspD
E. coli	nucleotide-clustered+hyena+normalized	ampicillin	cluster_49771_embedding_96	cluster_49771	TGGCTTCTTCCGCCCAGACCGGTGAACTGCATAATGCCGCAGCCAGCACCAGCG	--TGGCTTCTTCCGCCCAGACCGGTGAACTGCATAATGCCGCAGCCAGCACCAGCG	-0.000702675	1	I/R:0/S:1	0.7115	100	94	type II secretion system secretin GspD,secretin N-terminal domain-containing protein
E. coli	nucleotide-clustered+hyena+normalized	ampicillin	cluster_49771_embedding_96	cluster_49771	TGGCTTCTTCCGCCCAGACCGGTGAACTGCATAATGCCGCTGCCAACACCAGCG	--TGGCTTCTTCCGCCCAGACCGGTGAACTGCATAATGCCGCTGCCAACACCAGCG	-0.000212383	1	I/R:178/S:117	0.7115	100	94	type II secretion system secretin GspD,secretin N-terminal domain-containing protein
E. coli	nucleotide-clustered+hyena+normalized	ampicillin	cluster_49771_embedding_96	cluster_49771	TGGCTTCTTCCGCCCAGACCGGTGAACTGCATAATGCCGCTGCCAGCACCAGAG	--TGGCTTCTTCCGCCCAGACCGGTGAACTGCATAATGCCGCTGCCAGCACCAGAG	-0.000440272	0	I/R:0/S:2	0.7115	100	94	type II secretion system secretin GspD,secretin N-terminal domain-containing protein
E. coli	nucleotide-clustered+hyena+normalized	ampicillin	cluster_49771_embedding_96	cluster_49771	TGGCTTCTTCCGCCCAGACCGGTGAACTGCATAATGCCGCTGCCAGCACCAGCA	--TGGCTTCTTCCGCCCAGACCGGTGAACTGCATAATGCCGCTGCCAGCACCAGCA	-0.000504374	0	I/R:0/S:17	0.7115	100	94	type II secretion system secretin GspD,secretin N-terminal domain-containing protein
E. coli	nucleotide-clustered+hyena+normalized	ampicillin	cluster_49771_embedding_96	cluster_49771	TGGCTTCTTCCGCCCAGACCGGTGAACTGCATAATGCCGCTGCCAGCACCAGCG	--TGGCTTCTTCCGCCCAGACCGGTGAACTGCATAATGCCGCTGCCAGCACCAGCG	-0.000180041	0	I/R:1083/S:922	0.7115	100	94	type II secretion system secretin GspD,secretin N-terminal domain-containing protein
E. coli	nucleotide-clustered+hyena+normalized	ampicillin	cluster_49771_embedding_96	cluster_49771	TGGCTTCTTCCGCCCAGACCGGTGAACTGCATAATGCCGCTGCTAGCACCAGCG	--TGGCTTCTTCCGCCCAGACCGGTGAACTGCATAATGCCGCTGCTAGCACCAGCG	0.000474649	1	I/R:0/S:1	0.7115	100	94	type II secretion system secretin GspD,secretin N-terminal domain-containing protein
E. coli	nucleotide-clustered+hyena+normalized	ampicillin	cluster_49771_embedding_96	cluster_49771	TGGCTTCTTCCGCCCAGACCGGTGAACTGCATACTGCCGCTGCCAGCACCAGCG	--TGGCTTCTTCCGCCCAGACCGGTGAACTGCATACTGCCGCTGCCAGCACCAGCG	-0.000399411	1	I/R:1/S:0	0.7115	94.118	94	type II secretion system secretin GspD
E. coli	nucleotide-clustered+hyena+normalized	ampicillin	cluster_43212_embedding_77	cluster_43212	CTCCAGCGCCTGCTCAAACAACGGAACGTTGCGGTTAACGGGGGTCGGCAGCAA	CTCCAGCGCCTGCTCAAACAACGGAACGTTGCGGTTAACGGGGGTCGGCAGCAA-	-0.000354024	1	S:1/I/R:0	0.7115	94.444	100	beta-aspartyl-peptidase
E. coli	nucleotide-clustered+hyena+normalized	ampicillin	cluster_43212_embedding_77	cluster_43212	CTCCAGCGCCTGCTCAAACAACGGAACGTTGCGGTTAACGTGGGGCGGCAGCAG	CTCCAGCGCCTGCTCAAACAACGGAACGTTGCGGTTAACGTGGGGCGGCAGCAG-	-0.000451804	2	S:0/I/R:1	0.7115	100	100	beta-aspartyl-peptidase
E. coli	nucleotide-clustered+hyena+normalized	ampicillin	cluster_43212_embedding_77	cluster_43212	CTCCAGCGCCTGCTCAAACAACGGAACGTTGCGGTTAACGTGGGTCGACAGCAA	CTCCAGCGCCTGCTCAAACAACGGAACGTTGCGGTTAACGTGGGTCGACAGCAA-	3.07023e-05	1	S:0/I/R:1	0.7115	100	100	beta-aspartyl-peptidase
E. coli	nucleotide-clustered+hyena+normalized	ampicillin	cluster_43212_embedding_77	cluster_43212	CTCCAGCGCCTGCTCAAACAACGGAACGTTGCGGTTAACGTGGGTCGGCAGCAA	CTCCAGCGCCTGCTCAAACAACGGAACGTTGCGGTTAACGTGGGTCGGCAGCAA-	-0.000207337	0	S:1053/I/R:1161	0.7115	100	100	beta-aspartyl-peptidase
E. coli	nucleotide-clustered+hyena+normalized	ampicillin	cluster_43212_embedding_77	cluster_43212	CTCCAGCGCCTGCTCAAACAACGGAACGTTGCGGTTAACGTGGGTCGGCAGCAG	CTCCAGCGCCTGCTCAAACAACGGAACGTTGCGGTTAACGTGGGTCGGCAGCAG-	-0.000578253	1	S:965/I/R:558	0.7115	100	100	beta-aspartyl-peptidase
E. coli	nucleotide-clustered+hyena+normalized	ampicillin	cluster_43212_embedding_77	cluster_43212	CTCCAGCGCCTGCTCAAACAACGGAACGTTGCGGTTAACGTGGGTCGGTAGCAG	CTCCAGCGCCTGCTCAAACAACGGAACGTTGCGGTTAACGTGGGTCGGTAGCAG-	-0.000447361	2	S:1/I/R:1	0.7115	100	100	beta-aspartyl-peptidase
E. coli	nucleotide-clustered+hyena+normalized	ampicillin	cluster_43212_embedding_77	cluster_43212	CTCCAGCGCCTGCTCAAACAACGGAACGTTGCGGTTAACGTGGGTTGGCAGCAA	CTCCAGCGCCTGCTCAAACAACGGAACGTTGCGGTTAACGTGGGTTGGCAGCAA-	-6.67662e-05	1	S:1/I/R:0	0.7115	100	100	beta-aspartyl-peptidase
E. coli	nucleotide-clustered+hyena+normalized	ampicillin	cluster_43212_embedding_77	cluster_43212	CTCCAGCGCCTGCTCAAACAACGGAACNNNNNNNNNNNNNNNNNNNNNNNNNNN		0.00110481	-1	S:396/I/R:713
E. coli	nucleotide-clustered+hyena+normalized	ampicillin	cluster_43212_embedding_77	cluster_43212	TCCAGCGCCTGCTCAAACAACGGAACGTTGCGGTTAACGTGGGTCGGCAGCAAC	-TCCAGCGCCTGCTCAAACAACGGAACGTTGCGGTTAACGTGGGTCGGCAGCAAC	-6.0263e-05	0	S:0/I/R:1	0.7115	100	94	beta-aspartyl-peptidase
E. coli	nucleotide-clustered+hyena+normalized	ampicillin	cluster_43212_embedding_77	cluster_43212	TCCAGCGCCTGCTCAAACAACGGAACGTTGCGGTTAACGTGGGTCGGCAGCAGC	-TCCAGCGCCTGCTCAAACAACGGAACGTTGCGGTTAACGTGGGTCGGCAGCAGC	-0.000360184	1	S:15/I/R:20	0.7115	100	94	beta-aspartyl-peptidase
E. coli	nucleotide-clustered+hyena+normalized	ampicillin	cluster_43212_embedding_77	cluster_43212	TCCAGCGCCTGCTCAAACAACGGAACGTTGCGGTTCTGGTGGGTCGGAAGCAGC	-TCCAGCGCCTGCTCAAACAACGGAACGTTGCGGTTCTGGTGGGTCGGAAGCAGC	-0.000546897	5	S:1/I/R:0	0.7115	94.118	94	beta-aspartyl-peptidase
E. coli	nucleotide-clustered+hyena+normalized	ampicillin	cluster_49732_embedding_127	cluster_49732	CGATGAATTTAGAAAAAATCAATGAGTNNNNNNNNNNNNNNNNNNNNNNNNNNN		0.000969755	-1	I/R:3/S:5
E. coli	nucleotide-clustered+hyena+normalized	ampicillin	cluster_49732_embedding_127	cluster_49732	CGATGAATTTAGAAAAAATCAATGAGTTAAACGCGCAAGATATGGCGGGGGTTA	CGATGAATTTAGAAAAAATCAATGAGTTAAACGCGCAAGATATGGCGGGGGTTA	0.000787262	2	I/R:1/S:0	0.7115	94.118	94	polyprenyl synthetase family protein
E. coli	nucleotide-clustered+hyena+normalized	ampicillin	cluster_49732_embedding_127	cluster_49732	CGATGAATTTAGAAAAAATCAATGAGTTAACAGCGCAAGATATGGCGGGGGGGT	CGATGAATTTAGAAAAAATCAATGAGTTAACAGCGCAAGATATGGCGGGGGGGT	0.00257536	5	I/R:1/S:0	0.7115	100	94	octaprenyl diphosphate synthase
E. coli	nucleotide-clustered+hyena+normalized	ampicillin	cluster_49732_embedding_127	cluster_49732	CGATGAATTTAGAAAAAATCAATGAGTTAACCGCGAAAGATATGCCGGGGGTTG	CGATGAATTTAGAAAAAATCAATGAGTTAACCGCGAAAGATATGCCGGGGGTTG	0.00109615	4	I/R:1/S:0	0.7115	88.235	94	polyprenyl synthetase family protein
E. coli	nucleotide-clustered+hyena+normalized	ampicillin	cluster_49732_embedding_127	cluster_49732	CGATGAATTTAGAAAAAATCAATGAGTTAACCGCGCAAGATATGGCCTCGCCGC	CGATGAATTTAGAAAAAATCAATGAGTTAACCGCGCAAGATATGGCCTCGCCGC	-0.000793289	8	I/R:1/S:0	0.7115	100	89	octaprenyl diphosphate synthase,polyprenyl synthetase family protein
E. coli	nucleotide-clustered+hyena+normalized	ampicillin	cluster_49732_embedding_127	cluster_49732	CGATGAATTTAGAAAAAATCAATGAGTTAACCGCGCAAGATATGGCGGAGGTTG	CGATGAATTTAGAAAAAATCAATGAGTTAACCGCGCAAGATATGGCGGAGGTTG	0.000653352	3	I/R:1/S:0	0.7115	94.118	94	polyprenyl synthetase family protein,octaprenyl diphosphate synthase
E. coli	nucleotide-clustered+hyena+normalized	ampicillin	cluster_49732_embedding_127	cluster_49732	CGATGAATTTAGAAAAAATCAATGAGTTAACCGCGCAAGATATGGCGGATGTTA	CGATGAATTTAGAAAAAATCAATGAGTTAACCGCGCAAGATATGGCGGATGTTA	-0.00119217	1	I/R:1/S:0	0.7115	100	94	octaprenyl diphosphate synthase,polyprenyl synthetase family protein
E. coli	nucleotide-clustered+hyena+normalized	ampicillin	cluster_49732_embedding_127	cluster_49732	CGATGAATTTAGAAAAAATCAATGAGTTAACCGCGCAAGATATGGCGGCGATGA	CGATGAATTTAGAAAAAATCAATGAGTTAACCGCGCAAGATATGGCGGCGATGA	0.000347536	4	I/R:0/S:1	0.7115	88.235	94	polyprenyl synthetase family protein,octaprenyl diphosphate synthase
E. coli	nucleotide-clustered+hyena+normalized	ampicillin	cluster_49732_embedding_127	cluster_49732	CGATGAATTTAGAAAAAATCAATGAGTTAACCGCGCAAGATATGGCGGCGGGGA	CGATGAATTTAGAAAAAATCAATGAGTTAACCGCGCAAGATATGGCGGCGGGGA	0.00194348	4	I/R:1/S:0	0.7115	94.118	94	octaprenyl diphosphate synthase
E. coli	nucleotide-clustered+hyena+normalized	ampicillin	cluster_49732_embedding_127	cluster_49732	CGATGAATTTAGAAAAAATCAATGAGTTAACCGCGCAAGATATGGCGGCTCGTA	CGATGAATTTAGAAAAAATCAATGAGTTAACCGCGCAAGATATGGCGGCTCGTA	-4.0942e-05	3	I/R:1/S:0	0.7115	93.75	89	polyprenyl synthetase family protein
E. coli	nucleotide-clustered+hyena+normalized	ampicillin	cluster_49732_embedding_127	cluster_49732	CGATGAATTTAGAAAAAATCAATGAGTTAACCGCGCAAGATATGGCGGCTGTTA	CGATGAATTTAGAAAAAATCAATGAGTTAACCGCGCAAGATATGGCGGCTGTTA	-0.000926434	1	I/R:1/S:0	0.7115	94.118	94	polyprenyl synthetase family protein
E. coli	nucleotide-clustered+hyena+normalized	ampicillin	cluster_49732_embedding_127	cluster_49732	CGATGAATTTAGAAAAAATCAATGAGTTAACCGCGCAAGATATGGCGGGAGGTA	CGATGAATTTAGAAAAAATCAATGAGTTAACCGCGCAAGATATGGCGGGAGGTA	-0.000627383	2	I/R:1/S:0	0.7115	100	94	octaprenyl diphosphate synthase
E. coli	nucleotide-clustered+hyena+normalized	ampicillin	cluster_49732_embedding_127	cluster_49732	CGATGAATTTAGAAAAAATCAATGAGTTAACCGCGCAAGATATGGCGGGAGTTA	CGATGAATTTAGAAAAAATCAATGAGTTAACCGCGCAAGATATGGCGGGAGTTA	-0.00131498	1	I/R:1/S:0	0.7115	100	94	polyprenyl synthetase family protein
E. coli	nucleotide-clustered+hyena+normalized	ampicillin	cluster_49732_embedding_127	cluster_49732	CGATGAATTTAGAAAAAATCAATGAGTTAACCGCGCAAGATATGGCGGGCGGTT	CGATGAATTTAGAAAAAATCAATGAGTTAACCGCGCAAGATATGGCGGGCGGTT	0.00172385	3	I/R:1/S:0	0.7115	100	94	octaprenyl diphosphate synthase
E. coli	nucleotide-clustered+hyena+normalized	ampicillin	cluster_49732_embedding_127	cluster_49732	CGATGAATTTAGAAAAAATCAATGAGTTAACCGCGCAAGATATGGCGGGCGTTA	CGATGAATTTAGAAAAAATCAATGAGTTAACCGCGCAAGATATGGCGGGCGTTA	0.000398084	1	I/R:1/S:0	0.7115	100	94	polyprenyl synthetase family protein
E. coli	nucleotide-clustered+hyena+normalized	ampicillin	cluster_49732_embedding_127	cluster_49732	CGATGAATTTAGAAAAAATCAATGAGTTAACCGCGCAAGATATGGCGGGCTGTT	CGATGAATTTAGAAAAAATCAATGAGTTAACCGCGCAAGATATGGCGGGCTGTT	2.27762e-05	2	I/R:1/S:0	0.7115	94.118	94	polyprenyl synthetase family protein
E. coli	nucleotide-clustered+hyena+normalized	ampicillin	cluster_49732_embedding_127	cluster_49732	CGATGAATTTAGAAAAAATCAATGAGTTAACCGCGCAAGATATGGCGGGGGATA	CGATGAATTTAGAAAAAATCAATGAGTTAACCGCGCAAGATATGGCGGGGGATA	0.000436567	2	I/R:1/S:0	0.7115	100	89	polyprenyl synthetase family protein
E. coli	nucleotide-clustered+hyena+normalized	ampicillin	cluster_49732_embedding_127	cluster_49732	CGATGAATTTAGAAAAAATCAATGAGTTAACCGCGCAAGATATGGCGGGGGGGA	CGATGAATTTAGAAAAAATCAATGAGTTAACCGCGCAAGATATGGCGGGGGGGA	0.00202959	3	I/R:1/S:0	0.7115	100	94	octaprenyl diphosphate synthase
E. coli	nucleotide-clustered+hyena+normalized	ampicillin	cluster_49732_embedding_127	cluster_49732	CGATGAATTTAGAAAAAATCAATGAGTTAACCGCGCAAGATATGGCGGGGGGGC	CGATGAATTTAGAAAAAATCAATGAGTTAACCGCGCAAGATATGGCGGGGGGGC	0.00249526	4	I/R:1/S:0	0.7115	100	94	octaprenyl diphosphate synthase
E. coli	nucleotide-clustered+hyena+normalized	ampicillin	cluster_49732_embedding_127	cluster_49732	CGATGAATTTAGAAAAAATCAATGAGTTAACCGCGCAAGATATGGCGGGGGGGG	CGATGAATTTAGAAAAAATCAATGAGTTAACCGCGCAAGATATGGCGGGGGGGG	0.00254688	4	I/R:1/S:0	0.7115	100	94	octaprenyl diphosphate synthase
E. coli	nucleotide-clustered+hyena+normalized	ampicillin	cluster_49732_embedding_127	cluster_49732	CGATGAATTTAGAAAAAATCAATGAGTTAACCGCGCAAGATATGGCGGGGGGGT	CGATGAATTTAGAAAAAATCAATGAGTTAACCGCGCAAGATATGGCGGGGGGGT	0.00224577	4	I/R:0/S:1	0.7115	100	94	octaprenyl diphosphate synthase
E. coli	nucleotide-clustered+hyena+normalized	ampicillin	cluster_49732_embedding_127	cluster_49732	CGATGAATTTAGAAAAAATCAATGAGTTAACCGCGCAAGATATGGCGGGGGGTA	CGATGAATTTAGAAAAAATCAATGAGTTAACCGCGCAAGATATGGCGGGGGGTA	0.00073542	2	I/R:289/S:138	0.7115	100	94	octaprenyl diphosphate synthase
E. coli	nucleotide-clustered+hyena+normalized	ampicillin	cluster_49732_embedding_127	cluster_49732	CGATGAATTTAGAAAAAATCAATGAGTTAACCGCGCAAGATATGGCGGGGGGTG	CGATGAATTTAGAAAAAATCAATGAGTTAACCGCGCAAGATATGGCGGGGGGTG	0.00195607	3	I/R:18/S:5	0.7115	100	94	octaprenyl diphosphate synthase
E. coli	nucleotide-clustered+hyena+normalized	ampicillin	cluster_49732_embedding_127	cluster_49732	CGATGAATTTAGAAAAAATCAATGAGTTAACCGCGCAAGATATGGCGGGGGGTT	CGATGAATTTAGAAAAAATCAATGAGTTAACCGCGCAAGATATGGCGGGGGGTT	0.00155682	3	I/R:194/S:74	0.7115	100	94	octaprenyl diphosphate synthase
E. coli	nucleotide-clustered+hyena+normalized	ampicillin	cluster_49732_embedding_127	cluster_49732	CGATGAATTTAGAAAAAATCAATGAGTTAACCGCGCAAGATATGGCGGGGGTTA	CGATGAATTTAGAAAAAATCAATGAGTTAACCGCGCAAGATATGGCGGGGGTTA	0.000837194	1	I/R:70/S:32	0.7115	100	94	polyprenyl synthetase family protein
E. coli	nucleotide-clustered+hyena+normalized	ampicillin	cluster_49732_embedding_127	cluster_49732	CGATGAATTTAGAAAAAATCAATGAGTTAACCGCGCAAGATATGGCGGGGGTTT	CGATGAATTTAGAAAAAATCAATGAGTTAACCGCGCAAGATATGGCGGGGGTTT	0.000706497	2	I/R:43/S:6	0.7115	100	94	polyprenyl synthetase family protein
E. coli	nucleotide-clustered+hyena+normalized	ampicillin	cluster_49732_embedding_127	cluster_49732	CGATGAATTTAGAAAAAATCAATGAGTTAACCGCGCAAGATATGGCGGGTGGTA	CGATGAATTTAGAAAAAATCAATGAGTTAACCGCGCAAGATATGGCGGGTGGTA	0.000476392	1	I/R:1/S:1	0.7115	100	94	octaprenyl diphosphate synthase
E. coli	nucleotide-clustered+hyena+normalized	ampicillin	cluster_49732_embedding_127	cluster_49732	CGATGAATTTAGAAAAAATCAATGAGTTAACCGCGCAAGATATGGCGGGTGGTT	CGATGAATTTAGAAAAAATCAATGAGTTAACCGCGCAAGATATGGCGGGTGGTT	0.00120666	2	I/R:2/S:0	0.7115	100	94	octaprenyl diphosphate synthase
E. coli	nucleotide-clustered+hyena+normalized	ampicillin	cluster_49732_embedding_127	cluster_49732	CGATGAATTTAGAAAAAATCAATGAGTTAACCGCGCAAGATATGGCGGGTGTCA	CGATGAATTTAGAAAAAATCAATGAGTTAACCGCGCAAGATATGGCGGGTGTCA	9.34643e-05	1	I/R:2/S:0	0.7115	100	94	polyprenyl synthetase family protein
E. coli	nucleotide-clustered+hyena+normalized	ampicillin	cluster_49732_embedding_127	cluster_49732	CGATGAATTTAGAAAAAATCAATGAGTTAACCGCGCAAGATATGGCGGGTGTTA	CGATGAATTTAGAAAAAATCAATGAGTTAACCGCGCAAGATATGGCGGGTGTTA	-0.000377576	0	I/R:1814/S:2169	0.7115	100	94	polyprenyl synthetase family protein
E. coli	nucleotide-clustered+hyena+normalized	ampicillin	cluster_49732_embedding_127	cluster_49732	CGATGAATTTAGAAAAAATCAATGAGTTAACCGCGCAAGATATGGCGGGTGTTT	CGATGAATTTAGAAAAAATCAATGAGTTAACCGCGCAAGATATGGCGGGTGTTT	-0.000360925	1	I/R:1/S:0	0.7115	100	94	polyprenyl synthetase family protein
E. coli	nucleotide-clustered+hyena+normalized	ampicillin	cluster_49732_embedding_127	cluster_49732	CGATGAATTTAGAAAAAATCAATGAGTTAACCGCGCAGGATATGGCGGGGGTCA	CGATGAATTTAGAAAAAATCAATGAGTTAACCGCGCAGGATATGGCGGGGGTCA	0.00126384	3	I/R:1/S:0	0.7115	100	94	polyprenyl synthetase family protein
E. coli	nucleotide-clustered+hyena+normalized	ampicillin	cluster_49732_embedding_127	cluster_49732	CGATGAATTTAGAAAAAATCAATGAGTTAACTGCGCAAGATATGGCGGGTGTTA	CGATGAATTTAGAAAAAATCAATGAGTTAACTGCGCAAGATATGGCGGGTGTTA	-0.000484019	1	I/R:0/S:1	0.7115	100	94	polyprenyl synthetase family protein
E. coli	nucleotide-clustered+hyena+normalized	ampicillin	cluster_32796_embedding_19	cluster_32796	CGGTGGTTGGGAAGGTACTCGCGATTTCCGCATTGTGGCTAAAACACCGCGCAG	----CGGTGGTTGGGAAGGTACTCGCGATTTCCGCATTGTGGCTAAAACACCGCGCAG	-0.000322286	1	I/R:1/S:0	0.7115	100	94	globin domain-containing protein; NO-inducible flavohemoprotein
E. coli	nucleotide-clustered+hyena+normalized	ampicillin	cluster_32796_embedding_19	cluster_32796	GCCGGTGGTTGGGAAGGTACTCGCGATNNNNNNNNNNNNNNNNNNNNNNNNNNN		0.000821728	-1	I/R:1058/S:402
E. coli	nucleotide-clustered+hyena+normalized	ampicillin	cluster_32796_embedding_19	cluster_32796	GCCGGTGGTTGGGAAGGTACTCGCGATTGCCGCATTGTGGCTAAAACACCACGC	--GCCGGTGGTTGGGAAGGTACTCGCGATTGCCGCATTGTGGCTAAAACACCACGC--	-0.000329752	1	I/R:1/S:0	0.7115	94.444	100	globin domain-containing protein; NO-inducible flavohemoprotein
E. coli	nucleotide-clustered+hyena+normalized	ampicillin	cluster_32796_embedding_19	cluster_32796	GCCGGTGGTTGGGAAGGTACTCGCGATTTCCGCATTGTAGCTAAAACACCGCGC	--GCCGGTGGTTGGGAAGGTACTCGCGATTTCCGCATTGTAGCTAAAACACCGCGC--	-0.000265646	2	I/R:6/S:4	0.7115	100	100	globin domain-containing protein; NO-inducible flavohemoprotein
E. coli	nucleotide-clustered+hyena+normalized	ampicillin	cluster_32796_embedding_19	cluster_32796	GCCGGTGGTTGGGAAGGTACTCGCGATTTCCGCATTGTGGCGAAAACACCACGC	--GCCGGTGGTTGGGAAGGTACTCGCGATTTCCGCATTGTGGCGAAAACACCACGC--	-0.000315597	1	I/R:0/S:1	0.7115	100	100	globin domain-containing protein; NO-inducible flavohemoprotein
E. coli	nucleotide-clustered+hyena+normalized	ampicillin	cluster_32796_embedding_19	cluster_32796	GCCGGTGGTTGGGAAGGTACTCGCGATTTCCGCATTGTGGCTAAAACACCACGC	--GCCGGTGGTTGGGAAGGTACTCGCGATTTCCGCATTGTGGCTAAAACACCACGC--	-0.000461605	0	I/R:836/S:1568	0.7115	100	100	globin domain-containing protein; NO-inducible flavohemoprotein
E. coli	nucleotide-clustered+hyena+normalized	ampicillin	cluster_32796_embedding_19	cluster_32796	GCCGGTGGTTGGGAAGGTACTCGCGATTTCCGCATTGTGGCTAAAACACCATGC	--GCCGGTGGTTGGGAAGGTACTCGCGATTTCCGCATTGTGGCTAAAACACCATGC--	-0.000576479	1	I/R:1/S:0	0.7115	100	100	NO-inducible flavohemoprotein; globin domain-containing protein
E. coli	nucleotide-clustered+hyena+normalized	ampicillin	cluster_32796_embedding_19	cluster_32796	GCCGGTGGTTGGGAAGGTACTCGCGATTTCCGCATTGTGGCTAAAACACCGCGC	--GCCGGTGGTTGGGAAGGTACTCGCGATTTCCGCATTGTGGCTAAAACACCGCGC--	-0.000195129	1	I/R:550/S:458	0.7115	100	100	globin domain-containing protein; NO-inducible flavohemoprotein
E. coli	nucleotide-clustered+hyena+normalized	ampicillin	cluster_32796_embedding_19	cluster_32796	GCCGGTGGTTGGGAAGGTACTCGCGATTTCCGCATTGTGGCTAAAACACTACGC	--GCCGGTGGTTGGGAAGGTACTCGCGATTTCCGCATTGTGGCTAAAACACTACGC--	-0.000550707	1	I/R:1/S:0	0.7115	100	100	NO-inducible flavohemoprotein; globin domain-containing protein
E. coli	nucleotide-clustered+hyena+normalized	ampicillin	cluster_32796_embedding_19	cluster_32796	GCCGGTGGTTGGGAAGGTACTCGCGATTTCCGCCTTGTGGCTAAAACACCACGC	--GCCGGTGGTTGGGAAGGTACTCGCGATTTCCGCCTTGTGGCTAAAACACCACGC--	-0.000268328	1	I/R:1/S:0	0.7115	100	100	NO-inducible flavohemoprotein; globin domain-containing protein
E. coli	nucleotide-clustered+hyena+normalized	ampicillin	cluster_32796_embedding_19	cluster_32796	GCCGGTGGTTGGGAAGGTACTCGCGATTTTCGCATTGTGGCTAAAACACCACGC	--GCCGGTGGTTGGGAAGGTACTCGCGATTTTCGCATTGTGGCTAAAACACCACGC--	-0.000562887	1	I/R:1/S:0	0.7115	100	100	globin domain-containing protein; NO-inducible flavohemoprotein
E. coli	nucleotide-clustered+hyena+normalized	ampicillin	cluster_33310_embedding_84	cluster_33310	ACCTTTTCGGTGAATACCCCGGCACAGCTAGCACTTGCGGATATGCTACGTGCA	--ACCTTTTCGGTGAATACCCCGGCACAGCTAGCACTTGCGGATATGCTACGTGCA	0.000486767	4	S:1/I/R:0	0.7115	100	100	aminotransferase class I/II-fold pyridoxal phosphate-dependent enzyme; methionine aminotransferase ;methionine-oxo-acid transaminase
E. coli	nucleotide-clustered+hyena+normalized	ampicillin	cluster_33310_embedding_84	cluster_33310	ACCTTTTCGGTGAATACCCCGGCACAGCTGGCAATTGCGGATATGCTACGTGCA	--ACCTTTTCGGTGAATACCCCGGCACAGCTGGCAATTGCGGATATGCTACGTGCA	0.000601528	4	S:3/I/R:6	0.7115	100	100	methionine-oxo-acid transaminase; aminotransferase class I/II-fold pyridoxal phosphate-dependent enzyme
E. coli	nucleotide-clustered+hyena+normalized	ampicillin	cluster_33310_embedding_84	cluster_33310	ACCTTTTCGGTGAATACCCCGGCACAGCTGGCACTTGCGGATATGCTACGTGCA	--ACCTTTTCGGTGAATACCCCGGCACAGCTGGCACTTGCGGATATGCTACGTGCA	0.000578399	3	S:59/I/R:126	0.7115	100	100	aminotransferase class I/II-fold pyridoxal phosphate-dependent enzyme; methionine aminotransferase ;methionine-oxo-acid transaminase
E. coli	nucleotide-clustered+hyena+normalized	ampicillin	cluster_33310_embedding_84	cluster_33310	ACCTTTTCGGTGAATACCCCGGCACAGCTGGCGCTTGCCGATATGCTACGTGCA	--ACCTTTTCGGTGAATACCCCGGCACAGCTGGCGCTTGCCGATATGCTACGTGCA	0.000271889	1	S:150/I/R:379	0.7115	100	100	aminotransferase class I/II-fold pyridoxal phosphate-dependent enzyme; methionine aminotransferase ;methionine-oxo-acid transaminase
E. coli	nucleotide-clustered+hyena+normalized	ampicillin	cluster_33310_embedding_84	cluster_33310	ACCTTTTCGGTGAATACCCCGGCACAGCTGGCGCTTGCGGATATGCTACGTGCC	--ACCTTTTCGGTGAATACCCCGGCACAGCTGGCGCTTGCGGATATGCTACGTGCC	0.000188465	2	S:0/I/R:1	0.7115	100	100	aminotransferase class I/II-fold pyridoxal phosphate-dependent enzyme; methionine aminotransferase ;methionine-oxo-acid transaminase
E. coli	nucleotide-clustered+hyena+normalized	ampicillin	cluster_33310_embedding_84	cluster_33310	ACCTTTTCGGTGAATACCCCGGCACAGCTGGCGCTTGCTGATATGCTACGTGCA	--ACCTTTTCGGTGAATACCCCGGCACAGCTGGCGCTTGCTGATATGCTACGTGCA	0.000220759	2	S:338/I/R:529	0.7115	100	100	aminotransferase class I/II-fold pyridoxal phosphate-dependent enzyme; methionine aminotransferase ;methionine-oxo-acid transaminase
E. coli	nucleotide-clustered+hyena+normalized	ampicillin	cluster_33310_embedding_84	cluster_33310	ACCTTTTCGGTGAATACCCCGGCACAGNNNNNNNNNNNNNNNNNNNNNNNNNNN		-0.00303398	-1	S:93/I/R:21
E. coli	nucleotide-clustered+hyena+normalized	ampicillin	cluster_33310_embedding_84	cluster_33310	ACCTTTTCGGTGAATACCCCGGCACAGTTGGCACTTGCCGATATGCTACGTGCA	--ACCTTTTCGGTGAATACCCCGGCACAGTTGGCACTTGCCGATATGCTACGTGCA	0.000216061	3	S:43/I/R:16	0.7115	100	100	aminotransferase class I/II-fold pyridoxal phosphate-dependent enzyme; methionine aminotransferase ;methionine-oxo-acid transaminase
E. coli	nucleotide-clustered+hyena+normalized	ampicillin	cluster_33310_embedding_84	cluster_33310	ACCTTTTCGGTGAATACCCCGGCACAGTTGGCGATTGCCGATATGCTACATGCA	--ACCTTTTCGGTGAATACCCCGGCACAGTTGGCGATTGCCGATATGCTACATGCA	0.0002803	4	S:19/I/R:25	0.7115	100	100	methionine-oxo-acid transaminase; pyridoxal phosphate-dependent aminotransferase
E. coli	nucleotide-clustered+hyena+normalized	ampicillin	cluster_33310_embedding_84	cluster_33310	ACCTTTTCGGTGAATACCCCGGCACAGTTGGCGCTTGCCGATATGCTACGTGCA	--ACCTTTTCGGTGAATACCCCGGCACAGTTGGCGCTTGCCGATATGCTACGTGCA	2.88309e-05	2	S:908/I/R:561	0.7115	100	100	aminotransferase class I/II-fold pyridoxal phosphate-dependent enzyme; methionine aminotransferase ;methionine-oxo-acid transaminase
E. coli	nucleotide-clustered+hyena+normalized	ampicillin	cluster_33310_embedding_84	cluster_33310	TGACCTTTTCGGTGAATACCCCGGCACAACTGGCGCTTGCCGATATGCTACATG	TGACCTTTTCGGTGAATACCCCGGCACAACTGGCGCTTGCCGATATGCTACATG--	4.86248e-05	1	S:15/I/R:9	0.7115	100	94	methionine-oxo-acid transaminase; pyridoxal phosphate-dependent aminotransferase
E. coli	nucleotide-clustered+hyena+normalized	ampicillin	cluster_33310_embedding_84	cluster_33310	TGACCTTTTCGGTGAATACCCCGGCACAACTGGCGCTTGCCGATATGCTACGTG	TGACCTTTTCGGTGAATACCCCGGCACAACTGGCGCTTGCCGATATGCTACGTG--	-0.000118208	0	S:804/I/R:783	0.7115	100	94	aminotransferase class I/II-fold pyridoxal phosphate-dependent enzyme; methionine aminotransferase ;methionine-oxo-acid transaminase
E. coli	nucleotide-clustered+hyena+normalized	ampicillin	cluster_19853_embedding_99	cluster_19853	CTGCTGAATATTGTCAGTGATATCAGCNNNNNNNNNNNNNNNNNNNNNNNNNNN		-0.00619784	-1	I/R:10/S:27
E. coli	nucleotide-clustered+hyena+normalized	ampicillin	cluster_19853_embedding_99	cluster_19853	CTGCTGAATATTGTCAGTGATATCAGCTATACGATGGTCGATCCGCGTATAGAC	--CTGCTGAATATTGTCAGTGATATCAGCTATACGATGGTCGATCCGCGTATAGAC--	-4.4879e-05	1	I/R:0/S:1	0.7115	94.444	100	ABC transporter permease subunit
E. coli	nucleotide-clustered+hyena+normalized	ampicillin	cluster_19853_embedding_99	cluster_19853	CTGCTGAATATTGTCAGTGATATCAGCTATACGCTAGTCGATCCGCGTATAGAT	--CTGCTGAATATTGTCAGTGATATCAGCTATACGCTAGTCGATCCGCGTATAGAT--	6.87015e-05	1	I/R:1/S:0	0.7115	100	100	ABC transporter permease subunit
E. coli	nucleotide-clustered+hyena+normalized	ampicillin	cluster_19853_embedding_99	cluster_19853	CTGCTGAATATTGTCAGTGATATCAGCTATACGCTGGTCGATCCGCGGATAGAC	--CTGCTGAATATTGTCAGTGATATCAGCTATACGCTGGTCGATCCGCGGATAGAC--	-2.20436e-05	1	I/R:1/S:0	0.7115	100	100	ABC transporter permease subunit
E. coli	nucleotide-clustered+hyena+normalized	ampicillin	cluster_19853_embedding_99	cluster_19853	CTGCTGAATATTGTCAGTGATATCAGCTATACGCTGGTCGATCCGCGTAGAGAC	--CTGCTGAATATTGTCAGTGATATCAGCTATACGCTGGTCGATCCGCGTAGAGAC--	7.21102e-06	1	I/R:0/S:1	0.7115	94.444	100	ABC transporter permease subunit,microcin C ABC transporter permease YejB
E. coli	nucleotide-clustered+hyena+normalized	ampicillin	cluster_19853_embedding_99	cluster_19853	CTGCTGAATATTGTCAGTGATATCAGCTATACGCTGGTCGATCCGCGTATAGAC	--CTGCTGAATATTGTCAGTGATATCAGCTATACGCTGGTCGATCCGCGTATAGAC--	-1.21314e-06	0	I/R:757/S:735	0.7115	100	100	ABC transporter permease subunit
E. coli	nucleotide-clustered+hyena+normalized	ampicillin	cluster_19853_embedding_99	cluster_19853	CTGCTGAATATTGTCAGTGATATCAGCTATACGCTGGTCGATCCGCGTATAGAT	--CTGCTGAATATTGTCAGTGATATCAGCTATACGCTGGTCGATCCGCGTATAGAT--	5.27695e-05	0	I/R:1373/S:1462	0.7115	100	100	ABC transporter permease subunit
E. coli	nucleotide-clustered+hyena+normalized	ampicillin	cluster_19853_embedding_99	cluster_19853	CTGCTGAATATTGTCAGTGATATCAGCTATACGCTGGTCGATCCTCGTATAGAT	--CTGCTGAATATTGTCAGTGATATCAGCTATACGCTGGTCGATCCTCGTATAGAT--	0.000192136	1	I/R:0/S:1	0.7115	100	100	ABC transporter permease subunit
E. coli	nucleotide-clustered+hyena+normalized	ampicillin	cluster_19853_embedding_99	cluster_19853	CTGCTGAATATTGTCAGTGATATCAGCTATACGCTGGTTGATCCGCGTATAGAT	--CTGCTGAATATTGTCAGTGATATCAGCTATACGCTGGTTGATCCGCGTATAGAT--	-0.000191368	1	I/R:6/S:30	0.7115	100	100	ABC transporter permease subunit
E. coli	nucleotide-clustered+hyena+normalized	ampicillin	cluster_19853_embedding_99	cluster_19853	CTGCTGAATATTGTCAGTGATATCAGCTATACGCTGGTTGATCCGCGTATTGAT	--CTGCTGAATATTGTCAGTGATATCAGCTATACGCTGGTTGATCCGCGTATTGAT--	0.000102265	2	I/R:306/S:176	0.7115	100	100	ABC transporter permease subunit
E. coli	nucleotide-clustered+hyena+normalized	ampicillin	cluster_19853_embedding_99	cluster_19853	GCTGAATATTGTCAGTGATATCAGCTATACGCTGGTCGATCCGCGTATAGACTT	----GCTGAATATTGTCAGTGATATCAGCTATACGCTGGTCGATCCGCGTATAGACTT	-3.50759e-05	0	I/R:1/S:0	0.7115	100	94	ABC transporter permease subunit
E. coli	nucleotide-clustered+hyena+normalized	ampicillin	cluster_19853_embedding_99	cluster_19853	TGCTGCTGAATATTGTCAGTGATATCAGTTATACGCTGGTTGATCCGCGTATTG	TGCTGCTGAATATTGTCAGTGATATCAGTTATACGCTGGTTGATCCGCGTATTG----	0.000145077	3	I/R:1/S:0	0.7115	100	94	ABC transporter permease subunit
E. coli	nucleotide-clustered+hyena+normalized	ampicillin	cluster_34961_embedding_115	cluster_34961	AGCGCGTTATTGCCTTTGCCCAAATCAATCAGCAGCAGTGCGTTATCTTCGGTA	AGCGCGTTATTGCCTTTGCCCAAATCAATCAGCAGCAGTGCGTTATCTTCGGTA--	0.000304624	1	I/R:1/S:0	0.7115	100	94	phosphoribosylformylglycinamidine synthase
E. coli	nucleotide-clustered+hyena+normalized	ampicillin	cluster_34961_embedding_115	cluster_34961	CGCGTTATTGCCTTTGCCCAAATCAATAAGAAGCCGTCCGTTCTCTTCGTTAGC	--CGCGTTATTGCCTTTGCCCAAATCAATAAGAAGCCGTCCGTTCTCTTCGTTAGC	0.000127718	7	I/R:1/S:0
E. coli	nucleotide-clustered+hyena+normalized	ampicillin	cluster_34961_embedding_115	cluster_34961	CGCGTTATTGCCTTTGCCCAAATCAATCAGAAACAGTGCGTTATCTTCGGTAGA	--CGCGTTATTGCCTTTGCCCAAATCAATCAGAAACAGTGCGTTATCTTCGGTAGA	-0.000159597	1	I/R:1/S:0	0.7115	94.444	100	phosphoribosylformylglycinamidine synthase
E. coli	nucleotide-clustered+hyena+normalized	ampicillin	cluster_34961_embedding_115	cluster_34961	CGCGTTATTGCCTTTGCCCAAATCAATCAGCAACAGGGCGTTATCTTCGGTAGA	--CGCGTTATTGCCTTTGCCCAAATCAATCAGCAACAGGGCGTTATCTTCGGTAGA	-0.000331355	1	I/R:0/S:1	0.7115	100	100	phosphoribosylformylglycinamidine synthase
E. coli	nucleotide-clustered+hyena+normalized	ampicillin	cluster_34961_embedding_115	cluster_34961	CGCGTTATTGCCTTTGCCCAAATCAATCAGCAACAGTGCATTATCTTCGGTAGA	--CGCGTTATTGCCTTTGCCCAAATCAATCAGCAACAGTGCATTATCTTCGGTAGA	9.08119e-06	1	I/R:0/S:1	0.7115	100	100	phosphoribosylformylglycinamidine synthase
E. coli	nucleotide-clustered+hyena+normalized	ampicillin	cluster_34961_embedding_115	cluster_34961	CGCGTTATTGCCTTTGCCCAAATCAATCAGCAACAGTGCGTTATCTTAGGTAGA	--CGCGTTATTGCCTTTGCCCAAATCAATCAGCAACAGTGCGTTATCTTAGGTAGA	-0.00034058	1	I/R:1/S:0	0.7115	94.444	100	phosphoribosylformylglycinamidine synthase
E. coli	nucleotide-clustered+hyena+normalized	ampicillin	cluster_34961_embedding_115	cluster_34961	CGCGTTATTGCCTTTGCCCAAATCAATCAGCAACAGTGCGTTATCTTCGGTAGA	--CGCGTTATTGCCTTTGCCCAAATCAATCAGCAACAGTGCGTTATCTTCGGTAGA	-0.000292584	0	I/R:1205/S:1603	0.7115	100	100	phosphoribosylformylglycinamidine synthase
E. coli	nucleotide-clustered+hyena+normalized	ampicillin	cluster_34961_embedding_115	cluster_34961	CGCGTTATTGCCTTTGCCCAAATCAATCAGCAACAGTGCGTTATCTTCGGTATA	--CGCGTTATTGCCTTTGCCCAAATCAATCAGCAACAGTGCGTTATCTTCGGTATA	-0.00017942	0	I/R:1/S:0	0.7115	100	100	phosphoribosylformylglycinamidine synthase
E. coli	nucleotide-clustered+hyena+normalized	ampicillin	cluster_34961_embedding_115	cluster_34961	CGCGTTATTGCCTTTGCCCAAATCAATCAGCAATAGTGCGTTATCTTCGGTAGA	--CGCGTTATTGCCTTTGCCCAAATCAATCAGCAATAGTGCGTTATCTTCGGTAGA	-0.000210022	1	I/R:1/S:9	0.7115	100	100	phosphoribosylformylglycinamidine synthase
E. coli	nucleotide-clustered+hyena+normalized	ampicillin	cluster_34961_embedding_115	cluster_34961	CGCGTTATTGCCTTTGCCCAAATCAATCAGCAGCAGTACGTTATCTTCGGTAGA	--CGCGTTATTGCCTTTGCCCAAATCAATCAGCAGCAGTACGTTATCTTCGGTAGA	0.000126654	2	I/R:0/S:3	0.7115	100	100	phosphoribosylformylglycinamidine synthase
E. coli	nucleotide-clustered+hyena+normalized	ampicillin	cluster_34961_embedding_115	cluster_34961	CGCGTTATTGCCTTTGCCCAAATCAATCAGCAGCAGTGCGTGATCTTCGGTAGA	--CGCGTTATTGCCTTTGCCCAAATCAATCAGCAGCAGTGCGTGATCTTCGGTAGA	-0.000186078	2	I/R:0/S:1	0.7115	94.444	100	phosphoribosylformylglycinamidine synthase
E. coli	nucleotide-clustered+hyena+normalized	ampicillin	cluster_34961_embedding_115	cluster_34961	CGCGTTATTGCCTTTGCCCAAATCAATCAGCAGCAGTGCGTTATCTTCCGTAGA	--CGCGTTATTGCCTTTGCCCAAATCAATCAGCAGCAGTGCGTTATCTTCCGTAGA	0.000105938	2	I/R:0/S:1	0.7115	100	100	phosphoribosylformylglycinamidine synthase
E. coli	nucleotide-clustered+hyena+normalized	ampicillin	cluster_34961_embedding_115	cluster_34961	CGCGTTATTGCCTTTGCCCAAATCAATCAGCAGCAGTGCGTTATCTTCGGTAGA	--CGCGTTATTGCCTTTGCCCAAATCAATCAGCAGCAGTGCGTTATCTTCGGTAGA	3.54742e-05	1	I/R:821/S:548	0.7115	100	100	phosphoribosylformylglycinamidine synthase
E. coli	nucleotide-clustered+hyena+normalized	ampicillin	cluster_34961_embedding_115	cluster_34961	CGCGTTATTGCCTTTGCCCAAATCAATCAGTAACAGTGCGTTATCTTCGGTAGA	--CGCGTTATTGCCTTTGCCCAAATCAATCAGTAACAGTGCGTTATCTTCGGTAGA	-0.000187788	1	I/R:0/S:5	0.7115	100	100	phosphoribosylformylglycinamidine synthase
E. coli	nucleotide-clustered+hyena+normalized	ampicillin	cluster_34961_embedding_115	cluster_34961	CGCGTTATTGCCTTTGCCCAAATCAATNNNNNNNNNNNNNNNNNNNNNNNNNNN		0.00102833	-1	I/R:424/S:261
E. coli	nucleotide-clustered+hyena+normalized	ampicillin	cluster_48663_embedding_80	cluster_48663	GCTTCGCCATCAATCATCGCTTTGTAGATACTGCAATAGATCGGAAGAGCGGTT	--GCTTCGCCATCAATCATCGCTTTGTAGATACTGCAATAGATCGGAAGAGCGGTT--	-0.000756407	13	I/R:1/S:0
E. coli	nucleotide-clustered+hyena+normalized	ampicillin	cluster_48663_embedding_80	cluster_48663	GCTTCGCCATCAATCATCGCTTTGTAGATATCCGGTACACCGTCAATGGAACCC	--GCTTCGCCATCAATCATCGCTTTGTAGATATCCGGTACACCGTCAATGGAACCC--	0.000595644	6	I/R:16/S:9	0.7115	100	94	galactofuranose ABC transporter substrate-binding protein YtfQ
E. coli	nucleotide-clustered+hyena+normalized	ampicillin	cluster_48663_embedding_80	cluster_48663	GCTTCGCCATCAATCATCGCTTTGTAGATATCCGGTACGCCATCAATGGAACCC	--GCTTCGCCATCAATCATCGCTTTGTAGATATCCGGTACGCCATCAATGGAACCC--	0.000230247	6	I/R:199/S:92	0.7115	100	94	galactofuranose ABC transporter substrate-binding protein YtfQ
E. coli	nucleotide-clustered+hyena+normalized	ampicillin	cluster_48663_embedding_80	cluster_48663	GCTTCGCCATCAATCATCGCTTTGTAGATATCCGGTACGCCATCGATAGAACCT	--GCTTCGCCATCAATCATCGCTTTGTAGATATCCGGTACGCCATCGATAGAACCT--	0.000213148	4	I/R:3/S:10	0.7115	100	94	galactofuranose ABC transporter substrate-binding protein YtfQ
E. coli	nucleotide-clustered+hyena+normalized	ampicillin	cluster_48663_embedding_80	cluster_48663	GCTTCGCCATCAATCATCGCTTTGTAGATATCCGGTACGCCGTCGATAGAACCT	--GCTTCGCCATCAATCATCGCTTTGTAGATATCCGGTACGCCGTCGATAGAACCT--	0.000459251	3	I/R:408/S:280	0.7115	100	94	galactofuranose ABC transporter substrate-binding protein YtfQ
E. coli	nucleotide-clustered+hyena+normalized	ampicillin	cluster_48663_embedding_80	cluster_48663	GCTTCGCCATCAATCATCGCTTTGTAGATATCCGGTACGCCGTCGATAGAGCCT	--GCTTCGCCATCAATCATCGCTTTGTAGATATCCGGTACGCCGTCGATAGAGCCT--	0.000144408	2	I/R:27/S:55	0.7115	100	94	galactofuranose ABC transporter substrate-binding protein YtfQ
E. coli	nucleotide-clustered+hyena+normalized	ampicillin	cluster_48663_embedding_80	cluster_48663	GCTTCGCCATCAATCATCGCTTTGTAGATATCGGGGACACCGGCGATGGAAACC	--GCTTCGCCATCAATCATCGCTTTGTAGATATCGGGGACACCGGCGATGGAAACC--	-0.000125165	8	I/R:1/S:0	0.7115	93.75	89	galactofuranose ABC transporter substrate-binding protein YtfQ
E. coli	nucleotide-clustered+hyena+normalized	ampicillin	cluster_48663_embedding_80	cluster_48663	GCTTCGCCATCAATCATCGCTTTGTAGATATCGGGGACACCGTCAATGGAACCC	--GCTTCGCCATCAATCATCGCTTTGTAGATATCGGGGACACCGTCAATGGAACCC--	0.000236831	7	I/R:1/S:0	0.7115	100	94	galactofuranose ABC transporter substrate-binding protein YtfQ
E. coli	nucleotide-clustered+hyena+normalized	ampicillin	cluster_48663_embedding_80	cluster_48663	GCTTCGCCATCAATCATCGCTTTGTAGATATCGGGTACACCGTCAATGGAACCC	--GCTTCGCCATCAATCATCGCTTTGTAGATATCGGGTACACCGTCAATGGAACCC--	0.000546552	7	I/R:554/S:140	0.7115	100	94	galactofuranose ABC transporter substrate-binding protein YtfQ
E. coli	nucleotide-clustered+hyena+normalized	ampicillin	cluster_48663_embedding_80	cluster_48663	GCTTCGCCATCAATCATCGCTTTGTAGATGGCCGGCACGCCGTCGATAGAGCCT	--GCTTCGCCATCAATCATCGCTTTGTAGATGGCCGGCACGCCGTCGATAGAGCCT--	-0.000507506	1	I/R:1/S:0	0.7115	94.118	94	galactofuranose ABC transporter substrate-binding protein YtfQ
E. coli	nucleotide-clustered+hyena+normalized	ampicillin	cluster_48663_embedding_80	cluster_48663	GCTTCGCCATCAATCATCGCTTTGTAGATGTCCGGCACACCGTCAATGGAACCC	--GCTTCGCCATCAATCATCGCTTTGTAGATGTCCGGCACACCGTCAATGGAACCC--	4.03975e-05	4	I/R:2/S:2	0.7115	100	94	galactofuranose ABC transporter substrate-binding protein YtfQ
E. coli	nucleotide-clustered+hyena+normalized	ampicillin	cluster_48663_embedding_80	cluster_48663	GCTTCGCCATCAATCATCGCTTTGTAGATGTCCGGCACACCGTCGATAGAGCCT	--GCTTCGCCATCAATCATCGCTTTGTAGATGTCCGGCACACCGTCGATAGAGCCT--	-0.000296081	1	I/R:7/S:13	0.7115	100	94	galactofuranose ABC transporter substrate-binding protein YtfQ
E. coli	nucleotide-clustered+hyena+normalized	ampicillin	cluster_48663_embedding_80	cluster_48663	GCTTCGCCATCAATCATCGCTTTGTAGATGTCCGGCACGCCGTAGATATATCCT	--GCTTCGCCATCAATCATCGCTTTGTAGATGTCCGGCACGCCGTAGATATATCCT--	8.59008e-05	3	I/R:0/S:1	0.7115	88.235	94	galactofuranose ABC transporter substrate-binding protein YtfQ
E. coli	nucleotide-clustered+hyena+normalized	ampicillin	cluster_48663_embedding_80	cluster_48663	GCTTCGCCATCAATCATCGCTTTGTAGATGTCCGGCACGCCGTCAATAGAGCCT	--GCTTCGCCATCAATCATCGCTTTGTAGATGTCCGGCACGCCGTCAATAGAGCCT--	-0.000228482	1	I/R:0/S:2	0.7115	100	94	galactofuranose ABC transporter substrate-binding protein YtfQ
E. coli	nucleotide-clustered+hyena+normalized	ampicillin	cluster_48663_embedding_80	cluster_48663	GCTTCGCCATCAATCATCGCTTTGTAGATGTCCGGCACGCCGTCGATACAGCCT	--GCTTCGCCATCAATCATCGCTTTGTAGATGTCCGGCACGCCGTCGATACAGCCT--	9.14098e-05	1	I/R:1/S:0	0.7115	94.118	94	galactofuranose ABC transporter substrate-binding protein YtfQ
E. coli	nucleotide-clustered+hyena+normalized	ampicillin	cluster_48663_embedding_80	cluster_48663	GCTTCGCCATCAATCATCGCTTTGTAGATGTCCGGCACGCCGTCGATAGAGCCT	--GCTTCGCCATCAATCATCGCTTTGTAGATGTCCGGCACGCCGTCGATAGAGCCT--	-0.000310726	0	I/R:662/S:1181	0.7115	100	94	galactofuranose ABC transporter substrate-binding protein YtfQ
E. coli	nucleotide-clustered+hyena+normalized	ampicillin	cluster_48663_embedding_80	cluster_48663	GCTTCGCCATCAATCATCGCTTTGTAGATGTCCGGTACACCGTCAATGGAACCC	--GCTTCGCCATCAATCATCGCTTTGTAGATGTCCGGTACACCGTCAATGGAACCC--	0.000460167	5	I/R:106/S:63	0.7115	100	94	galactofuranose ABC transporter substrate-binding protein YtfQ
E. coli	nucleotide-clustered+hyena+normalized	ampicillin	cluster_48663_embedding_80	cluster_48663	GCTTCGCCATCAATCATCGCTTTGTAGATGTCCGGTACACCGTCAATGGAATCC	--GCTTCGCCATCAATCATCGCTTTGTAGATGTCCGGTACACCGTCAATGGAATCC--	0.000442863	6	I/R:2/S:1	0.7115	100	94	galactofuranose ABC transporter substrate-binding protein YtfQ
E. coli	nucleotide-clustered+hyena+normalized	ampicillin	cluster_48663_embedding_80	cluster_48663	GCTTCGCCATCAATCATCGCTTTGTAGATGTCCGTCACGCCGTCGATAGAGCCT	--GCTTCGCCATCAATCATCGCTTTGTAGATGTCCGTCACGCCGTCGATAGAGCCT--	-0.000108556	1	I/R:0/S:1	0.7115	100	94	galactofuranose ABC transporter substrate-binding protein YtfQ
E. coli	nucleotide-clustered+hyena+normalized	ampicillin	cluster_48663_embedding_80	cluster_48663	GCTTCGCCATCAATCATCGCTTTGTAGNNNNNNNNNNNNNNNNNNNNNNNNNNN		-0.000471302	-1	I/R:464/S:582
E. coli	nucleotide-clustered+hyena+normalized	ampicillin	cluster_48663_embedding_80	cluster_48663	TCGCTTCGCCATCAATCATCGCTTTGTAGATGTCCGGCACGCCGTCGATAGAGC	TCGCTTCGCCATCAATCATCGCTTTGTAGATGTCCGGCACGCCGTCGATAGAGC----	-0.000319044	0	I/R:1/S:0	0.7115	100	94	galactofuranose ABC transporter substrate-binding protein YtfQ
E. coli	nucleotide-clustered+hyena+normalized	ampicillin	cluster_48663_embedding_80	cluster_48663	TTCGCCATCAATCATCGCTTTGTAGATGTCCGGCACACCGTCGATAGAGCCTGT	----TTCGCCATCAATCATCGCTTTGTAGATGTCCGGCACACCGTCGATAGAGCCTGT	-0.00114958	1	I/R:0/S:1	0.7115	100	100	galactofuranose ABC transporter substrate-binding protein YtfQ
E. coli	nucleotide-clustered+hyena+normalized	ampicillin	cluster_46325_embedding_96	cluster_46325	CGCTGTATCGCAACAATCCGCGCTGTAAAGCGGTAGTGCATTTGCACAGTACGT	-CGCTGTATCGCAACAATCCGCGCTGTAAAGCGGTAGTGCATTTGCACAGTACGT---	-0.000106061	0	I/R:1/S:0	0.7115	100	94	class II aldolase/adducin family protein; 3-oxo-tetronate 4-phosphate decarboxylase
E. coli	nucleotide-clustered+hyena+normalized	ampicillin	cluster_46325_embedding_96	cluster_46325	GCGCTGTATCGCAACAATCCGCGCTGTAAAGCGGTGGTGCATTTGCACAGCACA	GCGCTGTATCGCAACAATCCGCGCTGTAAAGCGGTGGTGCATTTGCACAGCACA----	0.001218	3	I/R:2/S:0	0.7115	100	100	class II aldolase/adducin family protein; 3-oxo-tetronate 4-phosphate decarboxylase
E. coli	nucleotide-clustered+hyena+normalized	ampicillin	cluster_46325_embedding_96	cluster_46325	GCTGTATCGCAACAATCCGCGCTGTAAAGCGGCAGTGCACTTGCACAGCACGTG	--GCTGTATCGCAACAATCCGCGCTGTAAAGCGGCAGTGCACTTGCACAGCACGTG--	0.000545897	3	I/R:1/S:0	0.7115	100	94	3-oxo-tetronate 4-phosphate decarboxylase
E. coli	nucleotide-clustered+hyena+normalized	ampicillin	cluster_46325_embedding_96	cluster_46325	GCTGTATCGCAACAATCCGCGCTGTAAAGCGGTAGTACATTTGCACAGTACGTG	--GCTGTATCGCAACAATCCGCGCTGTAAAGCGGTAGTACATTTGCACAGTACGTG--	-0.000184711	1	I/R:0/S:1	0.7115	100	94	class II aldolase/adducin family protein; 3-oxo-tetronate 4-phosphate decarboxylase
E. coli	nucleotide-clustered+hyena+normalized	ampicillin	cluster_46325_embedding_96	cluster_46325	GCTGTATCGCAACAATCCGCGCTGTAAAGCGGTAGTGCATTTGCACAGAACGTG	--GCTGTATCGCAACAATCCGCGCTGTAAAGCGGTAGTGCATTTGCACAGAACGTG--	-5.51684e-05	1	I/R:1/S:0	0.7115	94.118	94	class II aldolase/adducin family protein; 3-oxo-tetronate 4-phosphate decarboxylase
E. coli	nucleotide-clustered+hyena+normalized	ampicillin	cluster_46325_embedding_96	cluster_46325	GCTGTATCGCAACAATCCGCGCTGTAAAGCGGTAGTGCATTTGCACAGCACATG	--GCTGTATCGCAACAATCCGCGCTGTAAAGCGGTAGTGCATTTGCACAGCACATG--	0.000201202	2	I/R:8/S:2	0.7115	100	94	class II aldolase/adducin family protein; 3-oxo-tetronate 4-phosphate decarboxylase
E. coli	nucleotide-clustered+hyena+normalized	ampicillin	cluster_46325_embedding_96	cluster_46325	GCTGTATCGCAACAATCCGCGCTGTAAAGCGGTAGTGCATTTGCACAGTACGTG	--GCTGTATCGCAACAATCCGCGCTGTAAAGCGGTAGTGCATTTGCACAGTACGTG--	-0.000421318	0	I/R:686/S:1316	0.7115	100	94	class II aldolase/adducin family protein; 3-oxo-tetronate 4-phosphate decarboxylase
E. coli	nucleotide-clustered+hyena+normalized	ampicillin	cluster_46325_embedding_96	cluster_46325	GCTGTATCGCAACAATCCGCGCTGTAAAGCGGTGGTGCATTTACACAGCACATG	--GCTGTATCGCAACAATCCGCGCTGTAAAGCGGTGGTGCATTTACACAGCACATG--	0.000317358	4	I/R:0/S:1	0.7115	100	94	class II aldolase/adducin family protein; 3-oxo-tetronate 4-phosphate decarboxylase
E. coli	nucleotide-clustered+hyena+normalized	ampicillin	cluster_46325_embedding_96	cluster_46325	GCTGTATCGCAACAATCCGCGCTGTAAAGCGGTGGTGCATTTGCACAGCACATG	--GCTGTATCGCAACAATCCGCGCTGTAAAGCGGTGGTGCATTTGCACAGCACATG--	0.000102752	3	I/R:705/S:613	0.7115	100	94	class II aldolase/adducin family protein; 3-oxo-tetronate 4-phosphate decarboxylase
E. coli	nucleotide-clustered+hyena+normalized	ampicillin	cluster_46325_embedding_96	cluster_46325	GCTGTATCGCAACAATCCGCGCTGTAAAGCGGTGGTGCATTTGCACAGTACGGG	--GCTGTATCGCAACAATCCGCGCTGTAAAGCGGTGGTGCATTTGCACAGTACGGG--	-0.000388006	1	I/R:1/S:0	0.7115	100	94	class II aldolase/adducin family protein; 3-oxo-tetronate 4-phosphate decarboxylase
E. coli	nucleotide-clustered+hyena+normalized	ampicillin	cluster_46325_embedding_96	cluster_46325	GCTGTATCGCAACAATCCGCGCTGTAAAGCGGTGGTGCATTTGCACAGTACGTG	--GCTGTATCGCAACAATCCGCGCTGTAAAGCGGTGGTGCATTTGCACAGTACGTG--	-0.000566346	1	I/R:69/S:146	0.7115	100	94	class II aldolase/adducin family protein; 3-oxo-tetronate 4-phosphate decarboxylase
E. coli	nucleotide-clustered+hyena+normalized	ampicillin	cluster_46325_embedding_96	cluster_46325	GCTGTATCGCAACAATCCGCGCTGTAAAGCGTTGGTGCATTTGCACAGCACATG	--GCTGTATCGCAACAATCCGCGCTGTAAAGCGTTGGTGCATTTGCACAGCACATG--	-0.00011642	4	I/R:0/S:1	0.7115	94.118	94	class II aldolase/adducin family protein; 3-oxo-tetronate 4-phosphate decarboxylase
E. coli	nucleotide-clustered+hyena+normalized	ampicillin	cluster_46325_embedding_96	cluster_46325	GCTGTATCGCAACAATCCGCGCTGTAANNNNNNNNNNNNNNNNNNNNNNNNNNN		0.000507647	-1	I/R:982/S:351
E. coli	nucleotide-clustered+hyena+normalized	ampicillin	cluster_46325_embedding_96	cluster_46325	TGTATCGCAACAATCCGCGCTGTAAAGCGGTAGTGCATTTGCACAGTACGTGGT	----TGTATCGCAACAATCCGCGCTGTAAAGCGGTAGTGCATTTGCACAGTACGTGGT	8.29968e-05	0	I/R:0/S:2	0.7115	100	94	class II aldolase/adducin family protein; 3-oxo-tetronate 4-phosphate decarboxylase
E. coli	nucleotide-clustered+hyena+normalized	trimethoprim	cluster_41881_embedding_14	cluster_41881	ACGGCCCTGGGTTATGGTTTGACTCATNNNNNNNNNNNNNNNNNNNNNNNNNNN		0.00303053	-1	I/R:156/S:46	0.7039
E. coli	nucleotide-clustered+hyena+normalized	trimethoprim	cluster_41881_embedding_14	cluster_41881	ACGGCCCTGGGTTATGGTTTGACTCATTGTTTATCTCCTCATTTTTGCTTATTT	ACGGCCCTGGGTTATGGTTTGACTCATTGTTTATCTCCTCATTTTTGCTTATTT--	-8.12716e-05	2	I/R:4/S:1	0.7039	96.296
E. coli	nucleotide-clustered+hyena+normalized	trimethoprim	cluster_41881_embedding_14	cluster_41881	ACGGCCCTGGGTTATGGTTTGACTCATTGTTTATCTCCTCGTTTTCACTTATTT	ACGGCCCTGGGTTATGGTTTGACTCATTGTTTATCTCCTCGTTTTCACTTATTT--	-9.25074e-05	1	I/R:0/S:1	0.7039	100
E. coli	nucleotide-clustered+hyena+normalized	trimethoprim	cluster_41881_embedding_14	cluster_41881	ACGGCCCTGGGTTATGGTTTGACTCATTGTTTATCTCCTCGTTTTCGCTTATTT	ACGGCCCTGGGTTATGGTTTGACTCATTGTTTATCTCCTCGTTTTCGCTTATTT--	-0.0006411	0	I/R:128/S:201	0.7039	100
E. coli	nucleotide-clustered+hyena+normalized	trimethoprim	cluster_41881_embedding_14	cluster_41881	ACGGCCCTGGGTTATGGTTTGACTCATTGTTTCTCTCCTCGTTTTCGCTTATTT	ACGGCCCTGGGTTATGGTTTGACTCATTGTTTCTCTCCTCGTTTTCGCTTATTT--	-0.00138592	1	I/R:57/S:106	0.7039	100
E. coli	nucleotide-clustered+hyena+normalized	trimethoprim	cluster_41881_embedding_14	cluster_41881	ACGGCCCTGGGTTATGGTTTGACTCATTGTTTCTCTCCTGGTTTTCGCTTATTT	ACGGCCCTGGGTTATGGTTTGACTCATTGTTTCTCTCCTGGTTTTCGCTTATTT--	-0.00139068	2	I/R:0/S:3	0.7039	98.148
E. coli	nucleotide-clustered+hyena+normalized	trimethoprim	cluster_41881_embedding_14	cluster_41881	GGCCCTGGGTTATGGTTTGACTCATTGTTTATCTCCTCGTTTTCGCTTATTTCG	--GGCCCTGGGTTATGGTTTGACTCATTGTTTATCTCCTCGTTTTCGCTTATTTCG	-0.00124992	0	I/R:0/S:1	0.7039	100
E. coli	nucleotide-clustered+hyena+normalized	trimethoprim	cluster_48427_embedding_80	cluster_48427	ACGCTTTTTGCGCGTTGTTCACCACCTGCACGGTCGGATCGTCCTGCAACAGCG	--ACGCTTTTTGCGCGTTGTTCACCACCTGCACGGTCGGATCGTCCTGCAACAGCG--	-0.00136448	2	S:1/I/R:0	0.7039	94.118	94	2',3'-cyclic-nucleotide 2'-phosphodiesterase
E. coli	nucleotide-clustered+hyena+normalized	trimethoprim	cluster_48427_embedding_80	cluster_48427	ACGCTTTTTGCGCGTTGTTCACCACCTGCACGGTCGGATCGTCCTGCACAAGCG	--ACGCTTTTTGCGCGTTGTTCACCACCTGCACGGTCGGATCGTCCTGCACAAGCG--	-0.000887908	0	S:176/I/R:52	0.7039	100	94	2',3'-cyclic-nucleotide 2'-phosphodiesterase
E. coli	nucleotide-clustered+hyena+normalized	trimethoprim	cluster_48427_embedding_80	cluster_48427	ACGCTTTTTGCGCGTTGTTCACCACCTGCACGGTCGGATCGTCCTGCACAAGTG	--ACGCTTTTTGCGCGTTGTTCACCACCTGCACGGTCGGATCGTCCTGCACAAGTG--	-0.000325154	0	S:1/I/R:0	0.7039	100	94	2',3'-cyclic-nucleotide 2'-phosphodiesterase
E. coli	nucleotide-clustered+hyena+normalized	trimethoprim	cluster_48427_embedding_80	cluster_48427	ACGCTTTTTGCGCGTTGTTCACCACCTGCACGGTCGGATCGTCCTGCACCAGCG	--ACGCTTTTTGCGCGTTGTTCACCACCTGCACGGTCGGATCGTCCTGCACCAGCG--	0.000124719	1	S:51/I/R:74	0.7039	100	94	2',3'-cyclic-nucleotide 2'-phosphodiesterase
E. coli	nucleotide-clustered+hyena+normalized	trimethoprim	cluster_48427_embedding_80	cluster_48427	ACGCTTTTTGCGCGTTGTTCACCACCTGCACGGTCGGATCGTCCTGCACCAGTG	--ACGCTTTTTGCGCGTTGTTCACCACCTGCACGGTCGGATCGTCCTGCACCAGTG--	0.000701939	1	S:45/I/R:58	0.7039	100	94	2',3'-cyclic-nucleotide 2'-phosphodiesterase
E. coli	nucleotide-clustered+hyena+normalized	trimethoprim	cluster_48427_embedding_80	cluster_48427	ACGCTTTTTGCGCGTTGTTCACCACCTGCACGGTCGGATCGTCCTGCACTAGCG	--ACGCTTTTTGCGCGTTGTTCACCACCTGCACGGTCGGATCGTCCTGCACTAGCG--	-0.00117716	1	S:0/I/R:2	0.7039	100	94	2',3'-cyclic-nucleotide 2'-phosphodiesterase
E. coli	nucleotide-clustered+hyena+normalized	trimethoprim	cluster_48427_embedding_80	cluster_48427	ACGCTTTTTGCGCGTTGTTCACCACCTNNNNNNNNNNNNNNNNNNNNNNNNNNN		0.00155359	-1	S:82/I/R:156
E. coli	nucleotide-clustered+hyena+normalized	trimethoprim	cluster_48427_embedding_80	cluster_48427	ATACGCTTTTTGCGCGTTGTTCACCACTTGCACGGTCGGATCGTCCTGCACCAG	ATACGCTTTTTGCGCGTTGTTCACCACTTGCACGGTCGGATCGTCCTGCACCAG----	-0.00450232	2	S:3/I/R:1	0.7039	100	100	2',3'-cyclic-nucleotide 2'-phosphodiesterase
E. coli	nucleotide-clustered+hyena+normalized	trimethoprim	cluster_48427_embedding_80	cluster_48427	GCTTTTTGCGCGTTGTTCACCACCTGCACGGTCGGATCGTCCTGCACAAGCGCC	----GCTTTTTGCGCGTTGTTCACCACCTGCACGGTCGGATCGTCCTGCACAAGCGCC	-0.000601957	0	S:0/I/R:2	0.7039	100	94	2',3'-cyclic-nucleotide 2'-phosphodiesterase
E. coli	nucleotide-clustered+hyena+normalized	trimethoprim	cluster_47660_embedding_14	cluster_47660	GGGTAATGCTCTGTATTCAGGTCGCCTNNNNNNNNNNNNNNNNNNNNNNNNNNN		0.00242424	-1	I/R:107/S:43
E. coli	nucleotide-clustered+hyena+normalized	trimethoprim	cluster_47660_embedding_14	cluster_47660	GGGTAATGCTCTGTATTCAGGTCGCCTTTGCAATAACAACGATTTTAATGCTGT	-GGGTAATGCTCTGTATTCAGGTCGCCTTTGCAATAACAACGATTTTAATGCTGT--	0.000587257	2	I/R:0/S:1	0.7039	100	94	MFS transporter
E. coli	nucleotide-clustered+hyena+normalized	trimethoprim	cluster_47660_embedding_14	cluster_47660	GGGTAATGCTCTGTATTCAGGTCGCCTTTGCAATAACGACGATTTTAATGCTGT	-GGGTAATGCTCTGTATTCAGGTCGCCTTTGCAATAACGACGATTTTAATGCTGT--	0.00105708	1	I/R:2/S:2	0.7039	100	94	MFS transporter
E. coli	nucleotide-clustered+hyena+normalized	trimethoprim	cluster_47660_embedding_14	cluster_47660	GGGTAATGCTCTGTATTCAGGTCGCCTTTGCGATAACAACGATTTTAATGCTGT	-GGGTAATGCTCTGTATTCAGGTCGCCTTTGCGATAACAACGATTTTAATGCTGT--	-0.000714263	1	I/R:31/S:25	0.7039	100	94	MFS transporter
E. coli	nucleotide-clustered+hyena+normalized	trimethoprim	cluster_47660_embedding_14	cluster_47660	GGGTAATGCTCTGTATTCAGGTCGCCTTTGCGATAACCACTATTTTAATGCTGT	-GGGTAATGCTCTGTATTCAGGTCGCCTTTGCGATAACCACTATTTTAATGCTGT--	-0.000598985	2	I/R:26/S:15	0.7039	100	94	MFS transporter
E. coli	nucleotide-clustered+hyena+normalized	trimethoprim	cluster_47660_embedding_14	cluster_47660	GGGTAATGCTCTGTATTCAGGTCGCCTTTGCGATAACGACGATTTTAATGCTGT	-GGGTAATGCTCTGTATTCAGGTCGCCTTTGCGATAACGACGATTTTAATGCTGT--	-0.00027905	0	I/R:178/S:272	0.7039	100	94	MFS transporter
E. coli	nucleotide-clustered+hyena+normalized	trimethoprim	cluster_47660_embedding_14	cluster_47660	GGGTAATGCTCTGTATTCAGGTCGCCTTTGCTATAACGACGATTTTAATGCTGT	-GGGTAATGCTCTGTATTCAGGTCGCCTTTGCTATAACGACGATTTTAATGCTGT--	-0.000257287	1	I/R:1/S:0	0.7039	100	94	MFS transporter
E. coli	nucleotide-clustered+hyena+normalized	trimethoprim	cluster_47660_embedding_14	cluster_47660	TGGGTAATGCTCTGTATTCAGGTCGCCTTTGCAATAACGACGATTTTAATGCTG	TGGGTAATGCTCTGTATTCAGGTCGCCTTTGCAATAACGACGATTTTAATGCTG---	-0.00247647	1	I/R:0/S:1	0.7039	100	100	MFS transporter
E. coli	nucleotide-clustered+hyena+normalized	trimethoprim	cluster_42690_embedding_17	cluster_42690	AAGCAATTTAGTTTGCATTTTTATTTAAAAAATGAGCTAGAGTCCATCAAAAAA	AAGCAATTTAGTTTGCATTTTTATTTAAAAAATGAGCTAGAGTCCATCAAAAAA	0.00145747	1	S:1/I/R:0	0.7039	88.889	100	hypothetical protein
E. coli	nucleotide-clustered+hyena+normalized	trimethoprim	cluster_42690_embedding_17	cluster_42690	AAGCAATTTAGTTTGCATTTTTATTTAAAAACCGAGCTAGAGTCCATCAAAAAA	AAGCAATTTAGTTTGCATTTTTATTTAAAAACCGAGCTAGAGTCCATCAAAAAA	0.000178089	1	S:1/I/R:0	0.7039	94.444	100	hypothetical protein
E. coli	nucleotide-clustered+hyena+normalized	trimethoprim	cluster_42690_embedding_17	cluster_42690	AAGCAATTTAGTTTGCATTTTTATTTAAAAACCGAGCTAGAGTCCATCAGAAAA	AAGCAATTTAGTTTGCATTTTTATTTAAAAACCGAGCTAGAGTCCATCAGAAAA	0.00107189	2	S:8/I/R:2	0.7039	100	100	hypothetical protein
E. coli	nucleotide-clustered+hyena+normalized	trimethoprim	cluster_42690_embedding_17	cluster_42690	AAGCAATTTAGTTTGCATTTTTATTTAAAAACTGAACTAGAGTCCATCAAAAAA	AAGCAATTTAGTTTGCATTTTTATTTAAAAACTGAACTAGAGTCCATCAAAAAA	0.00109866	1	S:0/I/R:5	0.7039	94.444	100	hypothetical protein
E. coli	nucleotide-clustered+hyena+normalized	trimethoprim	cluster_42690_embedding_17	cluster_42690	AAGCAATTTAGTTTGCATTTTTATTTAAAAACTGAGCTAGAGTCCATCAAAAAA	AAGCAATTTAGTTTGCATTTTTATTTAAAAACTGAGCTAGAGTCCATCAAAAAA	3.81263e-05	0	S:130/I/R:93	0.7039	94.444	100	hypothetical protein
E. coli	nucleotide-clustered+hyena+normalized	trimethoprim	cluster_42690_embedding_17	cluster_42690	AAGCAATTTAGTTTGCATTTTTATTTAAAAACTGAGCTAGAGTCCATCAGAAAA	AAGCAATTTAGTTTGCATTTTTATTTAAAAACTGAGCTAGAGTCCATCAGAAAA	0.000915086	1	S:121/I/R:217	0.7039	100	100	hypothetical protein
E. coli	nucleotide-clustered+hyena+normalized	trimethoprim	cluster_42690_embedding_17	cluster_42690	AAGCAATTTAGTTTGCATTTTTATTTANNNNNNNNNNNNNNNNNNNNNNNNNNN		-0.00119479	-1	S:98/I/R:28
E. coli	nucleotide-clustered+hyena+normalized	trimethoprim	cluster_20205_embedding_14	cluster_20205	CGCACACCGATGGCTTCATCGGTCAGCAAAATATTGCCAACCCCTAAGACTAAA	CGCACACCGATGGCTTCATCGGTCAGCAAAATATTGCCAACCCCTAAGACTAAA	0.000638113	1	I/R:31/S:18	0.7039	100	94	hydrogenase maturation protease; HyaD/HybD family hydrogenase maturation endopeptidase
E. coli	nucleotide-clustered+hyena+normalized	trimethoprim	cluster_20205_embedding_14	cluster_20205	CGCACACCGATGGCTTCATCGGTCAGCAAAATATTGCCGACCCCTAAGACTAAA	CGCACACCGATGGCTTCATCGGTCAGCAAAATATTGCCGACCCCTAAGACTAAA	-0.000196629	0	I/R:282/S:335	0.7039	100	94	hydrogenase maturation protease; HyaD/HybD family hydrogenase maturation endopeptidase
E. coli	nucleotide-clustered+hyena+normalized	trimethoprim	cluster_20205_embedding_14	cluster_20205	CGCACACCGATGGCTTCATCGGTCAGCNNNNNNNNNNNNNNNNNNNNNNNNNNN		0.00424663	-1	I/R:32/S:6
E. coli	nucleotide-clustered+hyena+normalized	trimethoprim	cluster_48770_embedding_40	cluster_48770	GATTTTGAACTTTACAGCGTCATCGAGAATCTTGCACTGAGTAGTGATAACGGG	--GATTTTGAACTTTACAGCGTCATCGAGAATCTTGCACTGAGTAGTGATAACGGG--	0.000797235	2	I/R:7/S:2	0.7039	100	100	dihydroxyacetone kinase operon transcriptional regulator DhaR
E. coli	nucleotide-clustered+hyena+normalized	trimethoprim	cluster_48770_embedding_40	cluster_48770	GATTTTGAACTTTACAGCGTCATCGAGAATCTTGCTCTGAGTAGTGATAACGGG	--GATTTTGAACTTTACAGCGTCATCGAGAATCTTGCTCTGAGTAGTGATAACGGG--	0.000371036	1	I/R:162/S:86	0.7039	100	100	dihydroxyacetone kinase operon transcriptional regulator DhaR
E. coli	nucleotide-clustered+hyena+normalized	trimethoprim	cluster_48770_embedding_40	cluster_48770	GATTTTGAACTTTACAGCGTCATCGAGAATCTTGCTCTGAGTAGTGATAATGGA	--GATTTTGAACTTTACAGCGTCATCGAGAATCTTGCTCTGAGTAGTGATAATGGA--	0.000449617	0	I/R:4/S:2	0.7039	100	100	dihydroxyacetone kinase operon transcriptional regulator DhaR
E. coli	nucleotide-clustered+hyena+normalized	trimethoprim	cluster_48770_embedding_40	cluster_48770	GATTTTGAACTTTACAGCGTCATCGAGAATCTTGCTCTGAGTAGTGATAATGGG	--GATTTTGAACTTTACAGCGTCATCGAGAATCTTGCTCTGAGTAGTGATAATGGG--	-9.16351e-05	0	I/R:169/S:252	0.7039	100	100	dihydroxyacetone kinase operon transcriptional regulator DhaR
E. coli	nucleotide-clustered+hyena+normalized	trimethoprim	cluster_48770_embedding_40	cluster_48770	GATTTTGAACTTTACAGCGTCATCGAGNNNNNNNNNNNNNNNNNNNNNNNNNNN		-0.00604444	-1	I/R:3/S:17
E. coli	nucleotide-clustered+hyena+normalized	trimethoprim	cluster_10777_embedding_119	cluster_10777	TTCTCAATATTTGTCATTGCAGCCCTGACGCAATATTTTACGGCCAGTTTTGAG	TTCTCAATATTTGTCATTGCAGCCCTGACGCAATATTTTACGGCCAGTTTTGAG--	0.000371989	1	I/R:1/S:0	0.7039	94.444	100	sensor histidine kinase DpiB
E. coli	nucleotide-clustered+hyena+normalized	trimethoprim	cluster_10777_embedding_119	cluster_10777	TTCTCAATATTTGTCATTGCAGCCCTGGAGCAATATTTTACAGCCAGTTTTGAG	TTCTCAATATTTGTCATTGCAGCCCTGGAGCAATATTTTACAGCCAGTTTTGAG--	-0.000541788	2	I/R:0/S:1	0.7039	94.444	100	sensor histidine kinase DpiB
E. coli	nucleotide-clustered+hyena+normalized	trimethoprim	cluster_10777_embedding_119	cluster_10777	TTCTCAATATTTGTCATTGCAGCCCTGGCACAATATTTTACGGCCAGTTTTGAG	TTCTCAATATTTGTCATTGCAGCCCTGGCACAATATTTTACGGCCAGTTTTGAG--	0.000315768	1	I/R:1/S:0	0.7039	100	100	sensor histidine kinase DpiB
E. coli	nucleotide-clustered+hyena+normalized	trimethoprim	cluster_10777_embedding_119	cluster_10777	TTCTCAATATTTGTCATTGCAGCCCTGGCGCAATATTTTACAGCCAGTTTTGAG	TTCTCAATATTTGTCATTGCAGCCCTGGCGCAATATTTTACAGCCAGTTTTGAG--	-0.000275968	1	I/R:54/S:159	0.7039	100	100	sensor histidine kinase DpiB
E. coli	nucleotide-clustered+hyena+normalized	trimethoprim	cluster_10777_embedding_119	cluster_10777	TTCTCAATATTTGTCATTGCAGCCCTGGCGCAATATTTTACGACCAGTTTTGAG	TTCTCAATATTTGTCATTGCAGCCCTGGCGCAATATTTTACGACCAGTTTTGAG--	0.000395997	1	I/R:1/S:0	0.7039	100	100	sensor histidine kinase DpiB
E. coli	nucleotide-clustered+hyena+normalized	trimethoprim	cluster_10777_embedding_119	cluster_10777	TTCTCAATATTTGTCATTGCAGCCCTGGCGCAATATTTTACGGCCAGTTTTGAG	TTCTCAATATTTGTCATTGCAGCCCTGGCGCAATATTTTACGGCCAGTTTTGAG--	0.000283102	0	I/R:286/S:192	0.7039	100	100	sensor histidine kinase DpiB
E. coli	nucleotide-clustered+hyena+normalized	trimethoprim	cluster_10777_embedding_119	cluster_10777	TTCTCAATATTTGTCATTGCAGCCCTGNNNNNNNNNNNNNNNNNNNNNNNNNNN		-0.00654728	-1	I/R:2/S:7
E. coli	nucleotide-clustered+hyena+normalized	trimethoprim	cluster_32443_embedding_105	cluster_32443	CCGCGCCACCGTCCGCGCAAAAAAGCCCTGATCCGCGGAACATTTCTGGCTGCT	----CCGCGCCACCGTCCGCGCAAAAAAGCCCTGATCCGCGGAACATTTCTGGCTGCT	-0.000506728	0	I/R:1/S:5	0.7039	100	100	inner membrane protein YhjD
E. coli	nucleotide-clustered+hyena+normalized	trimethoprim	cluster_32443_embedding_105	cluster_32443	CCGCGCCACCGTCCGCGCAAAAAAGCCCTGATTCGCGGAACATTTCTGGCTGCT	----CCGCGCCACCGTCCGCGCAAAAAAGCCCTGATTCGCGGAACATTTCTGGCTGCT	-0.000174115	1	I/R:40/S:41	0.7039	100	100	inner membrane protein YhjD
E. coli	nucleotide-clustered+hyena+normalized	trimethoprim	cluster_32443_embedding_105	cluster_32443	TGCCGCGCCACCGTCCGCGCAAAAAAGCCCTGATCCGCGGAACATTTCTGGCTG	--TGCCGCGCCACCGTCCGCGCAAAAAAGCCCTGATCCGCGGAACATTTCTGGCTG--	-0.000165219	0	I/R:104/S:201	0.7039	100	94	inner membrane protein YhjD
E. coli	nucleotide-clustered+hyena+normalized	trimethoprim	cluster_32443_embedding_105	cluster_32443	TGCCGCGCCACCGTCCGCGCAAAAAAGCCCTGATTCGCGGAACATTTCTGGCTG	--TGCCGCGCCACCGTCCGCGCAAAAAAGCCCTGATTCGCGGAACATTTCTGGCTG--	0.000447813	1	I/R:185/S:98	0.7039	100	94	inner membrane protein YhjD
E. coli	nucleotide-clustered+hyena+normalized	trimethoprim	cluster_32443_embedding_105	cluster_32443	TGCCGCGCCACCGTCCGCGCAAAAAAGCCCTGATTCGTGGAACATTTCTGGCTG	--TGCCGCGCCACCGTCCGCGCAAAAAAGCCCTGATTCGTGGAACATTTCTGGCTG--	0.000291956	2	I/R:13/S:8	0.7039	100	94	inner membrane protein YhjD
E. coli	nucleotide-clustered+hyena+normalized	trimethoprim	cluster_32443_embedding_105	cluster_32443	TGCCGCGCCACCGTCCGCGCAAAAAAGCTCTGATTCGCGGAACATTTCTGGCTG	--TGCCGCGCCACCGTCCGCGCAAAAAAGCTCTGATTCGCGGAACATTTCTGGCTG--	0.000488879	2	I/R:0/S:1	0.7039	100	94	inner membrane protein YhjD
E. coli	nucleotide-clustered+hyena+normalized	trimethoprim	cluster_32443_embedding_105	cluster_32443	TGCCGCGCCACCGTCCGCGCAAAAAAGNNNNNNNNNNNNNNNNNNNNNNNNNNN		-0.0073622	-1	I/R:2/S:5
E. coli	nucleotide-clustered+hyena+normalized	trimethoprim	cluster_37735_embedding_77	cluster_37735	AGCAGGAGAAGCAAATTCTTACTGCCGAAGCGGTAGAATTTCTGACTGAACTGG	--AGCAGGAGAAGCAAATTCTTACTGCCGAAGCGGTAGAATTTCTGACTGAACTGG--	0.00101792	1	I/R:23/S:7	0.7039	100	94	malate synthase A
E. coli	nucleotide-clustered+hyena+normalized	trimethoprim	cluster_37735_embedding_77	cluster_37735	AGCAGGAGAAGCAAATTCTTACTGCCGAAGCGGTAGAATTTCTGACTGAGCTGG	--AGCAGGAGAAGCAAATTCTTACTGCCGAAGCGGTAGAATTTCTGACTGAGCTGG--	-0.000164987	0	I/R:298/S:346	0.7039	100	94	malate synthase A
E. coli	nucleotide-clustered+hyena+normalized	trimethoprim	cluster_37735_embedding_77	cluster_37735	AGCAGGAGAAGCAAATTCTTACTGCCGAAGCGGTAGAATTTCTGACTGCGCTGG	--AGCAGGAGAAGCAAATTCTTACTGCCGAAGCGGTAGAATTTCTGACTGCGCTGG--	0.000840258	1	I/R:1/S:0
E. coli	nucleotide-clustered+hyena+normalized	trimethoprim	cluster_37735_embedding_77	cluster_37735	AGCAGGAGAAGCAAATTCTTACTGCCGNNNNNNNNNNNNNNNNNNNNNNNNNNN		0.002111	-1	I/R:23/S:5
E. coli	nucleotide-clustered+hyena+normalized	trimethoprim	cluster_37735_embedding_77	cluster_37735	CAGGAGAAGCAAATTCTTACTGCCGAAGCGGTAGAATTTCTGACTGAGATGGTG	----CAGGAGAAGCAAATTCTTACTGCCGAAGCGGTAGAATTTCTGACTGAGATGGTG	-0.00267999	1	I/R:0/S:1	0.7039	94.444	100	malate synthase A
E. coli	nucleotide-clustered+hyena+normalized	trimethoprim	cluster_19803_embedding_19	cluster_19803	AATTACTGCATATAAAGCGTATGTCATGGCGGAAACCACACAGCTGGTGACCGA	AATTACTGCATATAAAGCGTATGTCATGGCGGAAACCACACAGCTGGTGACCGA	-0.00062668	2	I/R:5/S:2	0.7039	100	94	iron uptake transporter deferrochelatase/peroxidase subunit,iron uptake system protein EfeO
E. coli	nucleotide-clustered+hyena+normalized	trimethoprim	cluster_19803_embedding_19	cluster_19803	AATTACTGCATATAAAGCGTATGTCATGGCGGAAACCACGCAACTGGTGACCGA	AATTACTGCATATAAAGCGTATGTCATGGCGGAAACCACGCAACTGGTGACCGA	-4.75988e-05	0	I/R:94/S:180	0.7039	100	94	iron uptake transporter deferrochelatase/peroxidase subunit,iron uptake system protein EfeO
E. coli	nucleotide-clustered+hyena+normalized	trimethoprim	cluster_19803_embedding_19	cluster_19803	AATTACTGCATATAAAGCGTATGTCATGGCGGAAACCACGCAATTGGTGACCGA	AATTACTGCATATAAAGCGTATGTCATGGCGGAAACCACGCAATTGGTGACCGA	-0.000917705	1	I/R:3/S:18	0.7039	100	94	iron uptake transporter deferrochelatase/peroxidase subunit,iron uptake system protein EfeO
E. coli	nucleotide-clustered+hyena+normalized	trimethoprim	cluster_19803_embedding_19	cluster_19803	AATTACTGCATATAAAGCGTATGTCATGGCGGAAACCACGCAGCTGGTGACCGA	AATTACTGCATATAAAGCGTATGTCATGGCGGAAACCACGCAGCTGGTGACCGA	0.000111694	1	I/R:217/S:145	0.7039	100	94	iron uptake transporter deferrochelatase/peroxidase subunit,iron uptake system protein EfeO
E. coli	nucleotide-clustered+hyena+normalized	trimethoprim	cluster_19803_embedding_19	cluster_19803	AATTACTGCATATAAAGCGTATGTCATGGCGGAAACCACGCAGCTGGTGGCCGA	AATTACTGCATATAAAGCGTATGTCATGGCGGAAACCACGCAGCTGGTGGCCGA	0.000563762	2	I/R:4/S:2	0.7039	100	94	iron uptake system protein EfeO
E. coli	nucleotide-clustered+hyena+normalized	trimethoprim	cluster_19803_embedding_19	cluster_19803	AATTACTGCATATAAAGCGTATGTCATGGCGGAAACCACGCAGCTGGTTACTGA	AATTACTGCATATAAAGCGTATGTCATGGCGGAAACCACGCAGCTGGTTACTGA	-0.00172044	3	I/R:0/S:1	0.7039	100	94	iron uptake transporter deferrochelatase/peroxidase subunit,iron uptake system protein EfeO
E. coli	nucleotide-clustered+hyena+normalized	trimethoprim	cluster_19803_embedding_19	cluster_19803	AATTACTGCATATAAAGCGTATGTCATGGCGGAAACCATGCAACTGGTGACCGA	AATTACTGCATATAAAGCGTATGTCATGGCGGAAACCATGCAACTGGTGACCGA	-0.000631259	1	I/R:0/S:3	0.7039	100	94	iron uptake system protein EfeO,iron uptake transporter deferrochelatase/peroxidase subunit
E. coli	nucleotide-clustered+hyena+normalized	trimethoprim	cluster_19803_embedding_19	cluster_19803	AATTACTGCATATAAAGCGTATGTCATGGCGGAAACTACGCAACTGGTGACCGA	AATTACTGCATATAAAGCGTATGTCATGGCGGAAACTACGCAACTGGTGACCGA	-0.000468189	1	I/R:0/S:1	0.7039	100	94	iron uptake transporter deferrochelatase/peroxidase subunit,iron uptake system protein EfeO
E. coli	nucleotide-clustered+hyena+normalized	trimethoprim	cluster_19803_embedding_19	cluster_19803	AATTACTGCATATAAAGCGTATGTCATNNNNNNNNNNNNNNNNNNNNNNNNNNN		0.00528687	-1	I/R:22/S:7
E. coli	nucleotide-clustered+hyena+normalized	cefalotin	cluster_37521_embedding_60	cluster_37521	TGGCATCTCGGTGTTGCCGATCTTCATAATATCCAGCCCGCCGGAAACTTCTTC	TGGCATCTCGGTGTTGCCGATCTTCATAATATCCAGCCCGCCGGAAACTTCTTC	0.000541361	1	I/R:42/S:40	0.6337	100	100	ATP-binding cassette domain-containing protein; energy-dependent translational throttle protein EttA
E. coli	nucleotide-clustered+hyena+normalized	cefalotin	cluster_37521_embedding_60	cluster_37521	TGGCATCTCGGTGTTGCCGATCTTCATGATATCCAGCCCGCCGGAAACTTCTTC	TGGCATCTCGGTGTTGCCGATCTTCATGATATCCAGCCCGCCGGAAACTTCTTC	-0.00153819	0	I/R:75/S:127	0.6337	100	100	ATP-binding cassette domain-containing protein; energy-dependent translational throttle protein EttA
E. coli	nucleotide-clustered+hyena+normalized	cefalotin	cluster_37521_embedding_60	cluster_37521	TGGCATCTCGGTGTTGCCGATCTTCATNNNNNNNNNNNNNNNNNNNNNNNNNNN		0.00325256	-1	I/R:87/S:6
E. coli	nucleotide-clustered+hyena+normalized	cefalotin	cluster_38499_embedding_78	cluster_38499	ATGGTCACCGTGCGCGATATCACTCTGACCAGCACCTGTGAACACCATTTTGTT	-ATGGTCACCGTGCGCGATATCACTCTGACCAGCACCTGTGAACACCATTTTGTT--	-0.00112691	0	I/R:71/S:124	0.6337	100	100	GTP cyclohydrolase I; GTP cyclohydrolase I FolE
E. coli	nucleotide-clustered+hyena+normalized	cefalotin	cluster_38499_embedding_78	cluster_38499	ATGGTCACCGTGCGCGATATCACTCTGACCAGTACCTGTGAACACCATTTTGTT	-ATGGTCACCGTGCGCGATATCACTCTGACCAGTACCTGTGAACACCATTTTGTT--	-0.000435016	1	I/R:32/S:36	0.6337	100	100	GTP cyclohydrolase I; GTP cyclohydrolase I FolE
E. coli	nucleotide-clustered+hyena+normalized	cefalotin	cluster_38499_embedding_78	cluster_38499	ATGGTCACCGTGCGCGATATCACTCTGNNNNNNNNNNNNNNNNNNNNNNNNNNN		0.00242922	-1	I/R:101/S:13
E. coli	nucleotide-clustered+hyena+normalized	cefalotin	cluster_49731_embedding_41	cluster_49731	CCAGCATGCCTGCGCCAATTGTGGTTCCCGCCACGATAAAAACACTTCCCAGAG	-CCAGCATGCCTGCGCCAATTGTGGTTCCCGCCACGATAAAAACACTTCCCAGAG--	0.000399076	0	I/R:156/S:97	0.6337	100	94	aromatic amino acid transport family protein
E. coli	nucleotide-clustered+hyena+normalized	cefalotin	cluster_49731_embedding_41	cluster_49731	CCAGCATGCCTGCGCCAATTGTGGTTCCCGCCACGATAAAAACACTTCCCAGGG	-CCAGCATGCCTGCGCCAATTGTGGTTCCCGCCACGATAAAAACACTTCCCAGGG--	0.000634405	1	I/R:28/S:15	0.6337	100	94	aromatic amino acid transport family protein
E. coli	nucleotide-clustered+hyena+normalized	cefalotin	cluster_49731_embedding_41	cluster_49731	CCAGCATGCCTGCGCCAATTGTGGTTCNNNNNNNNNNNNNNNNNNNNNNNNNNN		-0.00153188	-1	I/R:20/S:61
E. coli	nucleotide-clustered+hyena+normalized	cefalotin	cluster_18673_embedding_59	cluster_18673	AGGCGTTTGATGATGAAGAACTGAAAGNNNNNNNNNNNNNNNNNNNNNNNNNNN		0.000715531	-1	I/R:97/S:16
E. coli	nucleotide-clustered+hyena+normalized	cefalotin	cluster_18673_embedding_59	cluster_18673	AGGCGTTTGATGATGAAGAACTGAAAGTAGCGCTGGGGCTAAACTCTGCTAACT	--AGGCGTTTGATGATGAAGAACTGAAAGTAGCGCTGGGGCTAAACTCTGCTAACT-	-0.000154195	1	I/R:1/S:4	0.6337	100	94	threonine synthase
E. coli	nucleotide-clustered+hyena+normalized	cefalotin	cluster_18673_embedding_59	cluster_18673	AGGCGTTTGATGATGAAGAACTGAAAGTGGCGCTAGGGTTAAACTCGGCTAACT	--AGGCGTTTGATGATGAAGAACTGAAAGTGGCGCTAGGGTTAAACTCGGCTAACT-	-0.00025426	3	I/R:3/S:1	0.6337	100	94	threonine synthase
E. coli	nucleotide-clustered+hyena+normalized	cefalotin	cluster_18673_embedding_59	cluster_18673	AGGCGTTTGATGATGAAGAACTGAAAGTGGCGCTGGGGCTAAACTCAGCTAACT	--AGGCGTTTGATGATGAAGAACTGAAAGTGGCGCTGGGGCTAAACTCAGCTAACT-	-0.000288739	1	I/R:1/S:1	0.6337	100	94	threonine synthase
E. coli	nucleotide-clustered+hyena+normalized	cefalotin	cluster_18673_embedding_59	cluster_18673	AGGCGTTTGATGATGAAGAACTGAAAGTGGCGCTGGGGCTAAACTCTGCTAACT	--AGGCGTTTGATGATGAAGAACTGAAAGTGGCGCTGGGGCTAAACTCTGCTAACT-	-0.000191764	0	I/R:55/S:85	0.6337	100	94	threonine synthase
E. coli	nucleotide-clustered+hyena+normalized	cefalotin	cluster_18673_embedding_59	cluster_18673	AGGCGTTTGATGATGAAGAACTGAAAGTGGCGCTGGGGCTGAATTCTGCTAACT	--AGGCGTTTGATGATGAAGAACTGAAAGTGGCGCTGGGGCTGAATTCTGCTAACT-	-0.000299898	2	I/R:10/S:22	0.6337	100	94	threonine synthase
E. coli	nucleotide-clustered+hyena+normalized	cefalotin	cluster_18673_embedding_59	cluster_18673	AGGCGTTTGATGATGAAGAACTGAAAGTGGCGCTGGGGTTAAACTCAGCTAACT	--AGGCGTTTGATGATGAAGAACTGAAAGTGGCGCTGGGGTTAAACTCAGCTAACT-	-0.000297248	2	I/R:31/S:38	0.6337	100	94	threonine synthase
E. coli	nucleotide-clustered+hyena+normalized	cefalotin	cluster_18673_embedding_59	cluster_18673	AGGCGTTTGATGATGAAGAACTGAAAGTGGCGCTGGGGTTAAACTCGGCTAACT	--AGGCGTTTGATGATGAAGAACTGAAAGTGGCGCTGGGGTTAAACTCGGCTAACT-	-0.000280847	2	I/R:3/S:5	0.6337	100	94	threonine synthase
E. coli	nucleotide-clustered+hyena+normalized	cefalotin	cluster_18673_embedding_59	cluster_18673	AGGCGTTTGATGATGAAGAACTGAAAGTGGCGCTGGGGTTAAACTCTGCTAACT	--AGGCGTTTGATGATGAAGAACTGAAAGTGGCGCTGGGGTTAAACTCTGCTAACT-	-0.000200751	1	I/R:3/S:1	0.6337	100	94	threonine synthase
E. coli	nucleotide-clustered+hyena+normalized	cefalotin	cluster_28358_embedding_63	cluster_28358	GTAAGGAATATCAAGGCCCAGAGACAGACAAGCTTCCAGCAAGTTGTCCGCTCC	GTAAGGAATATCAAGGCCCAGAGACAGACAAGCTTCCAGCAAGTTGTCCGCTCC--	0.000444646	1	I/R:16/S:6	0.6337	100	100	2Fe-2S iron-sulfur cluster-binding protein; NADH-quinone oxidoreductase subunit NuoG
E. coli	nucleotide-clustered+hyena+normalized	cefalotin	cluster_28358_embedding_63	cluster_28358	GTAAGGAATATCAAGGCCCAGAGACAGACAAGCTTCCAGCAGGTTGTCCGCCCC	GTAAGGAATATCAAGGCCCAGAGACAGACAAGCTTCCAGCAGGTTGTCCGCCCC--	0.000545397	1	I/R:71/S:6	0.6337	100	100	2Fe-2S iron-sulfur cluster-binding protein; NADH-quinone oxidoreductase subunit NuoG
E. coli	nucleotide-clustered+hyena+normalized	cefalotin	cluster_28358_embedding_63	cluster_28358	GTAAGGAATATCAAGGCCCAGAGACAGACAAGCTTCCAGCAGGTTGTCCGCTCC	GTAAGGAATATCAAGGCCCAGAGACAGACAAGCTTCCAGCAGGTTGTCCGCTCC--	-0.00015368	0	I/R:110/S:161	0.6337	100	100	2Fe-2S iron-sulfur cluster-binding protein; NADH-quinone oxidoreductase subunit NuoG
E. coli	nucleotide-clustered+hyena+normalized	cefalotin	cluster_28358_embedding_63	cluster_28358	GTAAGGAATATCAAGGCCCAGAGACAGACAAGCTTCTAGCAGGTTGTCCGCTCC	GTAAGGAATATCAAGGCCCAGAGACAGACAAGCTTCTAGCAGGTTGTCCGCTCC--	0.000783841	1	I/R:1/S:0	0.6337	100	100	2Fe-2S iron-sulfur cluster-binding protein; NADH-quinone oxidoreductase subunit NuoG
E. coli	nucleotide-clustered+hyena+normalized	cefalotin	cluster_28358_embedding_63	cluster_28358	GTAAGGAATATCAAGGCCCAGAGACAGNNNNNNNNNNNNNNNNNNNNNNNNNNN		0.00647981	-1	I/R:6/S:0
E. coli	nucleotide-clustered+hyena+normalized	cefalotin	cluster_20353_embedding_116	cluster_20353	CACTGAGGATGTCGTTATCAGAAGCTTCAACCCATTTGGTCAGCGCCATGAGAA	--CACTGAGGATGTCGTTATCAGAAGCTTCAACCCATTTGGTCAGCGCCATGAGAA-	-5.21634e-05	2	S:1/I/R:0	0.6337	100	94	biofilm-dependent modulation protein
E. coli	nucleotide-clustered+hyena+normalized	cefalotin	cluster_20353_embedding_116	cluster_20353	CACTGAGGATGTCGTTATCAGAAGCTTCAACCCATTTGGTCAGCTCCATGAGAA	--CACTGAGGATGTCGTTATCAGAAGCTTCAACCCATTTGGTCAGCTCCATGAGAA-	6.30648e-05	1	S:9/I/R:15	0.6337	100	94	biofilm-dependent modulation protein
E. coli	nucleotide-clustered+hyena+normalized	cefalotin	cluster_20353_embedding_116	cluster_20353	CACTGAGGATGTCGTTATCAGAAGCTTCCACCCATTTGGTCAGCTCCATGAGAA	--CACTGAGGATGTCGTTATCAGAAGCTTCCACCCATTTGGTCAGCTCCATGAGAA-	0.000146992	0	S:130/I/R:175	0.6337	100	94	biofilm-dependent modulation protein
E. coli	nucleotide-clustered+hyena+normalized	cefalotin	cluster_20353_embedding_116	cluster_20353	CACTGAGGATGTCGTTATCAGAAGCTTNNNNNNNNNNNNNNNNNNNNNNNNNNN		-0.00104078	-1	S:33/I/R:14
E. coli	nucleotide-clustered+hyena+normalized	cefalotin	cluster_48148_embedding_17	cluster_48148	AGGAGATGAAAGAAGAACTGGCCGCGGCGCTGATGGACACTCATCAGCAAAAAC	--AGGAGATGAAAGAAGAACTGGCCGCGGCGCTGATGGACACTCATCAGCAAAAAC--	5.49553e-05	2	I/R:89/S:72	0.6337	100	94	protease SohB
E. coli	nucleotide-clustered+hyena+normalized	cefalotin	cluster_48148_embedding_17	cluster_48148	AGGAGATGAAAGAAGAACTGGCCGCGGCGCTGATGGACTCACATCAGCAAAAAC	--AGGAGATGAAAGAAGAACTGGCCGCGGCGCTGATGGACTCACATCAGCAAAAAC--	-0.00018126	0	I/R:43/S:58	0.6337	100	94	protease SohB
E. coli	nucleotide-clustered+hyena+normalized	cefalotin	cluster_48148_embedding_17	cluster_48148	AGGAGATGAAAGAAGAACTGGCCGCGGCGCTGATGGATACTCATCAGCAAAAAC	--AGGAGATGAAAGAAGAACTGGCCGCGGCGCTGATGGATACTCATCAGCAAAAAC--	-0.000103307	3	I/R:48/S:39	0.6337	100	94	protease SohB
E. coli	nucleotide-clustered+hyena+normalized	cefalotin	cluster_48148_embedding_17	cluster_48148	AGGAGATGAAAGAAGAACTGGCCGCGGCGCTGATGGATTCACATCAGCAAAAAC	--AGGAGATGAAAGAAGAACTGGCCGCGGCGCTGATGGATTCACATCAGCAAAAAC--	-6.49504e-05	1	I/R:1/S:2	0.6337	100	94	protease SohB
E. coli	nucleotide-clustered+hyena+normalized	cefalotin	cluster_48148_embedding_17	cluster_48148	AGGAGATGAAAGAAGAACTGGCCGCGGCGCTGATGGGCTCACATCAGCAAAAAC	--AGGAGATGAAAGAAGAACTGGCCGCGGCGCTGATGGGCTCACATCAGCAAAAAC--	0.000287301	1	I/R:0/S:1	0.6337	100	94	protease SohB
E. coli	nucleotide-clustered+hyena+normalized	cefalotin	cluster_48148_embedding_17	cluster_48148	AGGAGATGAAAGAAGAACTGGCCGCGGNNNNNNNNNNNNNNNNNNNNNNNNNNN		0.00138571	-1	I/R:21/S:1
E. coli	nucleotide-clustered+hyena+normalized	cefalotin	cluster_48148_embedding_17	cluster_48148	TAAGGAGATGAAAGAAGAACTGGCCGCAGCGCTGATGGACTCACATCAGCAAAA	TAAGGAGATGAAAGAAGAACTGGCCGCAGCGCTGATGGACTCACATCAGCAAAA----	0.00267417	1	I/R:1/S:0	0.6337	100	94	protease SohB
E. coli	nucleotide-clustered+hyena+normalized	cefalotin	cluster_48148_embedding_17	cluster_48148	TAAGGAGATGAAAGAAGAACTGGCCGCGGCGCTGATGGACTCACATCAGCAAAA	TAAGGAGATGAAAGAAGAACTGGCCGCGGCGCTGATGGACTCACATCAGCAAAA----	0.00319006	0	I/R:1/S:0	0.6337	100	94	protease SohB
E. coli	nucleotide-clustered+hyena+normalized	cefalotin	cluster_9684_embedding_30	cluster_9684	AAGAGGGCGATAAATTCCGCAAGTTTGCCAAAGGGCTGACGCTGGATAATTTAG	--AAGAGGGCGATAAATTCCGCAAGTTTGCCAAAGGGCTGACGCTGGATAATTTAG--	-0.000354156	2	S:1/I/R:0	0.6337	94.118	94	exonuclease subunit SbcC
E. coli	nucleotide-clustered+hyena+normalized	cefalotin	cluster_9684_embedding_30	cluster_9684	AAGAGGGCGATAAATTCCGCAAGTTTGCCCAAGGGCTGACGCTGGATAATTTAG	--AAGAGGGCGATAAATTCCGCAAGTTTGCCCAAGGGCTGACGCTGGATAATTTAG--	-0.000268603	1	S:111/I/R:59	0.6337	100	94	exonuclease subunit SbcC
E. coli	nucleotide-clustered+hyena+normalized	cefalotin	cluster_9684_embedding_30	cluster_9684	AAGAGGGCGATAAATTCCGCAAGTTTGCCCAGGGACTGACGCTGGATAATTTAG	--AAGAGGGCGATAAATTCCGCAAGTTTGCCCAGGGACTGACGCTGGATAATTTAG--	-0.000136438	1	S:0/I/R:2	0.6337	100	94	exonuclease subunit SbcC
E. coli	nucleotide-clustered+hyena+normalized	cefalotin	cluster_9684_embedding_30	cluster_9684	AAGAGGGCGATAAATTCCGCAAGTTTGCCCAGGGGCTGACGCTGGATAATTTAG	--AAGAGGGCGATAAATTCCGCAAGTTTGCCCAGGGGCTGACGCTGGATAATTTAG--	-7.29788e-05	0	S:55/I/R:62	0.6337	100	94	exonuclease subunit SbcC
E. coli	nucleotide-clustered+hyena+normalized	cefalotin	cluster_9684_embedding_30	cluster_9684	AAGAGGGCGATAAATTCCGCAAGTTTGNNNNNNNNNNNNNNNNNNNNNNNNNNN		0.000670147	-1	S:6/I/R:81
E. coli	nucleotide-clustered+hyena+normalized	cefalotin	cluster_1253_embedding_7	cluster_1253	TGTCGCCGTAAAAAAGATAAAGCGAAAACTGTGCCAACTTTTAAATTGCCCCTA	--TGTCGCCGTAAAAAAGATAAAGCGAAAACTGTGCCAACTTTTAAATTGCCCCTA	0.00014777	1	I/R:89/S:19
E. coli	nucleotide-clustered+hyena+normalized	cefalotin	cluster_1253_embedding_7	cluster_1253	TGTCGCCGTAAAAAAGATAAAGCGAAANNNNNNNNNNNNNNNNNNNNNNNNNNN		0.0045484	-1	I/R:4/S:0
E. coli	nucleotide-clustered+hyena+normalized	cefalotin	cluster_1253_embedding_7	cluster_1253	TGTCGCCGTAAAAAAGATAAAGCGAAATCCGTGCCAACTTTTAAATTGCCCCTA	--TGTCGCCGTAAAAAAGATAAAGCGAAATCCGTGCCAACTTTTAAATTGCCCCTA	-0.000311189	1	I/R:0/S:1
E. coli	nucleotide-clustered+hyena+normalized	cefalotin	cluster_1253_embedding_7	cluster_1253	TGTCGCCGTAAAAAAGATAAAGCGAAATCTGTGCCAACTTTTAAATTGCCCCTA	--TGTCGCCGTAAAAAAGATAAAGCGAAATCTGTGCCAACTTTTAAATTGCCCCTA	-6.2537e-05	0	I/R:111/S:153	0.6337	88.235	94	hypothetical protein
E. coli	nucleotide-clustered+hyena+normalized	cefalotin	cluster_28102_embedding_115	cluster_28102	AGAGCACAAGCCGCTTCACCTTCATAACTTAACGTAGCTGGCGCACAGCCCAGC	AGAGCACAAGCCGCTTCACCTTCATAACTTAACGTAGCTGGCGCACAGCCCAGC--	0.00030485	2	I/R:1/S:0	0.6337	100	94	Kae1-like domain-containing protein
E. coli	nucleotide-clustered+hyena+normalized	cefalotin	cluster_28102_embedding_115	cluster_28102	AGAGCACAAGCCGCTTCACCTTCATAACTTAACGTCACTGGCGCACAGCCCAGT	AGAGCACAAGCCGCTTCACCTTCATAACTTAACGTCACTGGCGCACAGCCCAGT--	-3.20859e-05	2	I/R:2/S:1	0.6337	100	94	carbamoyltransferase HypF
E. coli	nucleotide-clustered+hyena+normalized	cefalotin	cluster_28102_embedding_115	cluster_28102	AGAGCACAAGCCGCTTCACCTTCATAACTTAACGTGGCTGGCGCACAGCCCAAC	AGAGCACAAGCCGCTTCACCTTCATAACTTAACGTGGCTGGCGCACAGCCCAAC--	0.000185147	2	I/R:1/S:0	0.6337	100	94	Kae1-like domain-containing protein
E. coli	nucleotide-clustered+hyena+normalized	cefalotin	cluster_28102_embedding_115	cluster_28102	AGAGCACAAGCCGCTTCACCTTCATAACTTAACGTGGCTGGCGCACAGCCCAGC	AGAGCACAAGCCGCTTCACCTTCATAACTTAACGTGGCTGGCGCACAGCCCAGC--	0.000182972	1	I/R:109/S:48	0.6337	100	94	Kae1-like domain-containing protein
E. coli	nucleotide-clustered+hyena+normalized	cefalotin	cluster_28102_embedding_115	cluster_28102	AGAGCACAAGCCGCTTCACCTTCATAACTTAACGTGGCTGGCGCACAGCCCAGT	AGAGCACAAGCCGCTTCACCTTCATAACTTAACGTGGCTGGCGCACAGCCCAGT--	1.17209e-05	0	I/R:51/S:42	0.6337	100	94	Kae1-like domain-containing protein
E. coli	nucleotide-clustered+hyena+normalized	cefalotin	cluster_28102_embedding_115	cluster_28102	AGAGCACAAGCCGCTTCACCTTCATAACTTAACGTGGCTGGCGCGCAGCCCAGC	AGAGCACAAGCCGCTTCACCTTCATAACTTAACGTGGCTGGCGCGCAGCCCAGC--	0.000201762	2	I/R:6/S:1	0.6337	100	94	Kae1-like domain-containing protein
E. coli	nucleotide-clustered+hyena+normalized	cefalotin	cluster_28102_embedding_115	cluster_28102	AGAGCACAAGCCGCTTCACCTTCATAANNNNNNNNNNNNNNNNNNNNNNNNNNN		-0.000234991	-1	I/R:34/S:81
E. coli	nucleotide-clustered+hyena+normalized	amoxicillin	cluster_22450_embedding_40	cluster_22450	ACCTTAAGCGGCCTGATGCTGCTGACCACAGCTGTGGCGTTAAGCGGTTATTTT	ACCTTAAGCGGCCTGATGCTGCTGACCACAGCTGTGGCGTTAAGCGGTTATTTT----	-0.00518751	4	S:1/I/R:0
E. coli	nucleotide-clustered+hyena+normalized	amoxicillin	cluster_22450_embedding_40	cluster_22450	CTTAAGCGGCCTGATGCTGCTGACCAAAGGGGTGGAGTTAAGCGGTTATTTTGA	--CTTAAGCGGCCTGATGCTGCTGACCAAAGGGGTGGAGTTAAGCGGTTATTTTGA--	0.000934092	2	S:0/I/R:2	0.6182	100	94	SLC13 family permease; anion transporter
E. coli	nucleotide-clustered+hyena+normalized	amoxicillin	cluster_22450_embedding_40	cluster_22450	CTTAAGCGGCCTGATGCTGCTGACCAAAGGTGTCGAGTTAAGCGGCTATTTTGA	--CTTAAGCGGCCTGATGCTGCTGACCAAAGGTGTCGAGTTAAGCGGCTATTTTGA--	-0.00121907	1	S:2/I/R:1	0.6182	100	94	SLC13 family permease; anion transporter
E. coli	nucleotide-clustered+hyena+normalized	amoxicillin	cluster_22450_embedding_40	cluster_22450	CTTAAGCGGCCTGATGCTGCTGACCAAAGGTGTCGAGTTAAGCGGTTATTTTGA	--CTTAAGCGGCCTGATGCTGCTGACCAAAGGTGTCGAGTTAAGCGGTTATTTTGA--	-0.000780605	0	S:312/I/R:264	0.6182	100	94	SLC13 family permease; anion transporter
