## Supplementary material for "FunctionaL Assigning Sequence Homing (FLASH) maps phenotype to sequence with deep and machine learning": Supp. File S3 (part 2 of 3)

### Sheet: E. coli (continued)
dataset	parameters	metadata_category	feature	cluster	sequence	aligned_sequence	embedding	lev_dist	metadata	accuracy	identity	qcovs	label
E. coli	nucleotide-clustered+hyena+normalized	amoxicillin	cluster_22450_embedding_40	cluster_22450	CTTAAGCGGCCTGATGCTGCTGACCAAAGGTGTGGAGTTAAGCGGCTATTTTGA	--CTTAAGCGGCCTGATGCTGCTGACCAAAGGTGTGGAGTTAAGCGGCTATTTTGA--	-0.000479166	2	S:2/I/R:3	0.6182	100	94	SLC13 family permease; anion transporter
E. coli	nucleotide-clustered+hyena+normalized	amoxicillin	cluster_22450_embedding_40	cluster_22450	CTTAAGCGGCCTGATGCTGCTGACCAAAGGTGTGGAGTTAAGCGGTTATTTTGA	--CTTAAGCGGCCTGATGCTGCTGACCAAAGGTGTGGAGTTAAGCGGTTATTTTGA--	-4.47339e-05	1	S:87/I/R:159	0.6182	100	94	SLC13 family permease; anion transporter
E. coli	nucleotide-clustered+hyena+normalized	amoxicillin	cluster_22450_embedding_40	cluster_22450	CTTAAGCGGCCTGATGCTGCTGACCAAAGGTGTGGAGTTAAGCGGTTATTTTTA	--CTTAAGCGGCCTGATGCTGCTGACCAAAGGTGTGGAGTTAAGCGGTTATTTTTA--	-0.0015109	1	S:1/I/R:0	0.6182	100	94	SLC13 family permease; anion transporter
E. coli	nucleotide-clustered+hyena+normalized	amoxicillin	cluster_22450_embedding_40	cluster_22450	CTTAAGCGGCCTGATGCTGCTGACCAAAGGTGTGGAGTTAAGTGGCTATTTTGA	--CTTAAGCGGCCTGATGCTGCTGACCAAAGGTGTGGAGTTAAGTGGCTATTTTGA--	0.000544268	3	S:2/I/R:1	0.6182	100	94	SLC13 family permease; anion transporter
E. coli	nucleotide-clustered+hyena+normalized	amoxicillin	cluster_22450_embedding_40	cluster_22450	CTTAAGCGGCCTGATGCTGCTGACCAANNNNNNNNNNNNNNNNNNNNNNNNNNN		0.0014597	-1	S:59/I/R:233
E. coli	nucleotide-clustered+hyena+normalized	amoxicillin	cluster_22450_embedding_40	cluster_22450	TAAGCGGCCTGATGCTGCTGACCAAAGGTGTGGAGTTAAGCGGTTATTTTGATG	----TAAGCGGCCTGATGCTGCTGACCAAAGGTGTGGAGTTAAGCGGTTATTTTGATG	-0.00304886	1	S:1/I/R:1	0.6182	100	94	SLC13 family permease; anion transporter
E. coli	nucleotide-clustered+hyena+normalized	amoxicillin	cluster_34729_embedding_89	cluster_34729	GTCTTCGCTTGTTTTCGTCTTCATTTTCCATTTTCGCCAGTTTTAAGACGGTAT	--GTCTTCGCTTGTTTTCGTCTTCATTTTCCATTTTCGCCAGTTTTAAGACGGTAT--	-0.00145928	1	I/R:1/S:0	0.6182	98.148
E. coli	nucleotide-clustered+hyena+normalized	amoxicillin	cluster_34729_embedding_89	cluster_34729	GTCTTCGCTTGTTTTCGTCTTCATTTTCCTTTTTCACCAGTTTTAAGACGGTAT	--GTCTTCGCTTGTTTTCGTCTTCATTTTCCTTTTTCACCAGTTTTAAGACGGTAT--	-0.000774248	1	I/R:8/S:4	0.6182	100
E. coli	nucleotide-clustered+hyena+normalized	amoxicillin	cluster_34729_embedding_89	cluster_34729	GTCTTCGCTTGTTTTCGTCTTCATTTTCCTTTTTCGACAGTTTTAAGACGGTAT	--GTCTTCGCTTGTTTTCGTCTTCATTTTCCTTTTTCGACAGTTTTAAGACGGTAT--	0.00106222	1	I/R:5/S:1	0.6182	100
E. coli	nucleotide-clustered+hyena+normalized	amoxicillin	cluster_34729_embedding_89	cluster_34729	GTCTTCGCTTGTTTTCGTCTTCATTTTCCTTTTTCGCCAATTTTAAGACGGTAT	--GTCTTCGCTTGTTTTCGTCTTCATTTTCCTTTTTCGCCAATTTTAAGACGGTAT--	-0.000133232	1	I/R:91/S:73	0.6182	100		terminase
E. coli	nucleotide-clustered+hyena+normalized	amoxicillin	cluster_34729_embedding_89	cluster_34729	GTCTTCGCTTGTTTTCGTCTTCATTTTCCTTTTTCGCCAGTTTTAAGACAGAAT	--GTCTTCGCTTGTTTTCGTCTTCATTTTCCTTTTTCGCCAGTTTTAAGACAGAAT--	-0.00118151	2	I/R:1/S:0	0.6182	100
E. coli	nucleotide-clustered+hyena+normalized	amoxicillin	cluster_34729_embedding_89	cluster_34729	GTCTTCGCTTGTTTTCGTCTTCATTTTCCTTTTTCGCCAGTTTTAAGACGGTAT	--GTCTTCGCTTGTTTTCGTCTTCATTTTCCTTTTTCGCCAGTTTTAAGACGGTAT--	-0.000616471	0	I/R:315/S:332	0.6182	100
E. coli	nucleotide-clustered+hyena+normalized	amoxicillin	cluster_34729_embedding_89	cluster_34729	GTCTTCGCTTGTTTTCGTCTTCATTTTNNNNNNNNNNNNNNNNNNNNNNNNNNN		0.00131778	-1	I/R:243/S:57	0.6182
E. coli	nucleotide-clustered+hyena+normalized	amoxicillin	cluster_21685_embedding_115	cluster_21685	ATTCTTCATAATCAGTACGGGGTTGCTACAAAATGTATTACTTTTTCACCACAA	--ATTCTTCATAATCAGTACGGGGTTGCTACAAAATGTATTACTTTTTCACCACAA--	0.000344989	1	I/R:13/S:10	0.6182	100		mioC;mnmG;gss
E. coli	nucleotide-clustered+hyena+normalized	amoxicillin	cluster_21685_embedding_115	cluster_21685	ATTCTTCATAATCAGTACGGGGTTGCTACAACATGTATTACTCTTTCACCACAA	--ATTCTTCATAATCAGTACGGGGTTGCTACAACATGTATTACTCTTTCACCACAA--	-0.000677669	1	I/R:254/S:293	0.6182	100		gss
E. coli	nucleotide-clustered+hyena+normalized	amoxicillin	cluster_21685_embedding_115	cluster_21685	ATTCTTCATAATCAGTACGGGGTTGCTACAACATGTATTACTTTTTCACCACAA	--ATTCTTCATAATCAGTACGGGGTTGCTACAACATGTATTACTTTTTCACCACAA--	-2.77136e-05	0	I/R:253/S:118	0.6182	100		gss
E. coli	nucleotide-clustered+hyena+normalized	amoxicillin	cluster_21685_embedding_115	cluster_21685	ATTCTTCATAATCAGTACGGGGTTGCTACAACATTTATTACTCTTTCACCACAA	--ATTCTTCATAATCAGTACGGGGTTGCTACAACATTTATTACTCTTTCACCACAA--	0.000227083	2	I/R:2/S:2	0.6182	100
E. coli	nucleotide-clustered+hyena+normalized	amoxicillin	cluster_21685_embedding_115	cluster_21685	ATTCTTCATAATCAGTACGGGGTTGCTNNNNNNNNNNNNNNNNNNNNNNNNNNN		0.00168422	-1	I/R:140/S:42	0.6182
E. coli	nucleotide-clustered+hyena+normalized	amoxicillin	cluster_21685_embedding_115	cluster_21685	ATTCTTCATAATCAGTACGGGGTTGCTTTTTTTTTTTTTTTTTTTTTTTTTTTT	--ATTCTTCATAATCAGTACGGGGTTGCTTTTTTTTTTTTTTTTTTTTTTTTTTTT--	0.00912188	16	I/R:1/S:0	0.6182	100
E. coli	nucleotide-clustered+hyena+normalized	amoxicillin	cluster_21685_embedding_115	cluster_21685	TCTTCATAATCAGTACGGGGTTGCTACAACATGTATTACTTTTTCACCACAATT	----TCTTCATAATCAGTACGGGGTTGCTACAACATGTATTACTTTTTCACCACAATT	0.00180893	0	I/R:0/S:1	0.6182	100		gss
E. coli	nucleotide-clustered+hyena+normalized	amoxicillin	cluster_21685_embedding_115	cluster_21685	TTATTCTTCATAATCAGTACGGGGTTGCCACAACATGTATTACTTTTTCACCAC	TTATTCTTCATAATCAGTACGGGGTTGCCACAACATGTATTACTTTTTCACCAC----	0.00233637	1	I/R:1/S:1	0.6182	100		gss
E. coli	nucleotide-clustered+hyena+normalized	amoxicillin	cluster_22182_embedding_116	cluster_22182	AAAGCGCAGCACGATGAAAATCGCCAGCAACACACTGATGGTATTGGTCAGCTT	AAAGCGCAGCACGATGAAAATCGCCAGCAACACACTGATGGTATTGGTCAGCTT	-0.000795405	1	I/R:197/S:252	0.6182	100	100	NrfD/PsrC family molybdoenzyme membrane anchor subunit; Ni/Fe-hydrogenase cytochrome b subunit
E. coli	nucleotide-clustered+hyena+normalized	amoxicillin	cluster_22182_embedding_116	cluster_22182	AAAGCGCAGCACGATGAAAATCGCCAGCAACACACTGATGGTGTTGGTCAGCTT	AAAGCGCAGCACGATGAAAATCGCCAGCAACACACTGATGGTGTTGGTCAGCTT	0.000270969	0	I/R:453/S:212	0.6182	100	100	NrfD/PsrC family molybdoenzyme membrane anchor subunit; Ni/Fe-hydrogenase cytochrome b subunit
E. coli	nucleotide-clustered+hyena+normalized	amoxicillin	cluster_22182_embedding_116	cluster_22182	AAAGCGCAGCACGATGAAAATCGCCAGNNNNNNNNNNNNNNNNNNNNNNNNNNN		0.00477061	-1	I/R:14/S:3
E. coli	nucleotide-clustered+hyena+normalized	amoxicillin	cluster_6537_embedding_30	cluster_6537	CTGCGCGTAACCCTACATTTCATCCAGGTAACTTTTCATGGCTATCATCCCTAA	CTGCGCGTAACCCTACATTTCATCCAGGTAACTTTTCATGG-CTATCATCCCTAA--	0.000692586	3	I/R:1/S:0	0.6182	100	94	hypothetical protein
E. coli	nucleotide-clustered+hyena+normalized	amoxicillin	cluster_6537_embedding_30	cluster_6537	GCGCGTAACCCTACATTTCATCCAGGTAACTCTTCATGGCTATCATCCCAAAAA	--GCGCGTAACCCTACATTTCATCCAGGTAACTCTTCATGG-CTATCATCCCAAAAA	0.000241056	3	I/R:58/S:31	0.6182	94.118	94	hypothetical protein
E. coli	nucleotide-clustered+hyena+normalized	amoxicillin	cluster_6537_embedding_30	cluster_6537	GCGCGTAACCCTACATTTCATCCAGGTAACTTTTCATGGCTATAATCCCAAAAA	--GCGCGTAACCCTACATTTCATCCAGGTAACTTTTCATGG-CTATAATCCCAAAAA	0.000201288	3	I/R:28/S:14	0.6182	94.118	94	hypothetical protein
E. coli	nucleotide-clustered+hyena+normalized	amoxicillin	cluster_6537_embedding_30	cluster_6537	GCGCGTAACCCTACATTTCATCCAGGTAACTTTTCATGGCTATCATCCCAAAAA	--GCGCGTAACCCTACATTTCATCCAGGTAACTTTTCATGG-CTATCATCCCAAAAA	-9.37982e-05	2	I/R:84/S:53	0.6182	100	94	hypothetical protein
E. coli	nucleotide-clustered+hyena+normalized	amoxicillin	cluster_6537_embedding_30	cluster_6537	GCGCGTAACCCTACATTTCATCCAGGTAACTTTTCATGGCTATCATCCCCAAAA	--GCGCGTAACCCTACATTTCATCCAGGTAACTTTTCATGG-CTATCATCCCCAAAA	0.000241711	3	I/R:0/S:2	0.6182	94.118	94	hypothetical protein
E. coli	nucleotide-clustered+hyena+normalized	amoxicillin	cluster_6537_embedding_30	cluster_6537	GCGCGTAACCCTACATTTCATCCAGGTAACTTTTCATGGCTATCATCCCTAAAA	--GCGCGTAACCCTACATTTCATCCAGGTAACTTTTCATGG-CTATCATCCCTAAAA	0.00012357	3	I/R:72/S:17	0.6182	100	89	hypothetical protein
E. coli	nucleotide-clustered+hyena+normalized	amoxicillin	cluster_6537_embedding_30	cluster_6537	GCGCGTAACCCTACATTTCATCCAGGTAACTTTTCATGGTTATCATCCCAAAAA	--GCGCGTAACCCTACATTTCATCCAGGTAACTTTTCATGG-TTATCATCCCAAAAA	-0.000150418	3	I/R:0/S:1	0.6182	100	94	hypothetical protein
E. coli	nucleotide-clustered+hyena+normalized	amoxicillin	cluster_6537_embedding_30	cluster_6537	GCGCGTAACCCTACATTTCATCCAGGTAACTTTTTCATGGCTATCATCCCAAAA	--GCGCGTAACCCTACATTTCATCCAGGTAACTTTTTCATGGCTATCATCCCAAAA-	-0.000244066	0	I/R:400/S:341
E. coli	nucleotide-clustered+hyena+normalized	amoxicillin	cluster_6537_embedding_30	cluster_6537	GCGCGTAACCCTACATTTCATCCAGGTNNNNNNNNNNNNNNNNNNNNNNNNNNN		0.00387621	-1	I/R:21/S:8
E. coli	nucleotide-clustered+hyena+normalized	amoxicillin	cluster_36921_embedding_115	cluster_36921	CATCTCGCATAAGCGTTCGATATGGCGATTTTCCATGGTCAAAATCAGGTCGTA	--CATCTCGCATAAGCGTTCGATATGGCGATTTTCCATGGTCAAAATCAGGTCGTA-	-0.000121365	1	I/R:45/S:58	0.6182	100	100	low molecular weight protein-tyrosine-phosphatase Wzb; tyrosine-protein kinase Wzc ;arsenate reductase/protein-tyrosine-phosphatase family protein
E. coli	nucleotide-clustered+hyena+normalized	amoxicillin	cluster_36921_embedding_115	cluster_36921	CATCTCGCATAAGCGTTCGATATGGCGCTTTTCCACGGTCAAAATCAGGTCGTA	--CATCTCGCATAAGCGTTCGATATGGCGCTTTTCCACGGTCAAAATCAGGTCGTA-	-0.00115983	1	I/R:0/S:1	0.6182	94.444	100	tyrosine-protein kinase Wzc; arsenate reductase/protein-tyrosine-phosphatase family protein ;low molecular weight protein-tyrosine-phosphatase Wzb
E. coli	nucleotide-clustered+hyena+normalized	amoxicillin	cluster_36921_embedding_115	cluster_36921	CATCTCGCATAAGCGTTCGATATGGCGCTTTTCCATAGTCAATATCAGGTCGTA	--CATCTCGCATAAGCGTTCGATATGGCGCTTTTCCATAGTCAATATCAGGTCGTA-	-0.000164915	2	I/R:1/S:0	0.6182	100	100	tyrosine-protein kinase Wzc; arsenate reductase/protein-tyrosine-phosphatase family protein ;low molecular weight protein-tyrosine-phosphatase Wzb
E. coli	nucleotide-clustered+hyena+normalized	amoxicillin	cluster_36921_embedding_115	cluster_36921	CATCTCGCATAAGCGTTCGATATGGCGCTTTTCCATGGTCAAAATCAGGTCAGA	--CATCTCGCATAAGCGTTCGATATGGCGCTTTTCCATGGTCAAAATCAGGTCAGA-	-0.000311065	1	I/R:1/S:0	0.6182	100	94	tyrosine-protein kinase Wzc; arsenate reductase/protein-tyrosine-phosphatase family protein ;low molecular weight protein-tyrosine-phosphatase Wzb
E. coli	nucleotide-clustered+hyena+normalized	amoxicillin	cluster_36921_embedding_115	cluster_36921	CATCTCGCATAAGCGTTCGATATGGCGCTTTTCCATGGTCAAAATCAGGTCATA	--CATCTCGCATAAGCGTTCGATATGGCGCTTTTCCATGGTCAAAATCAGGTCATA-	-0.000359522	1	I/R:75/S:45	0.6182	100	100	tyrosine-protein kinase Wzc; arsenate reductase/protein-tyrosine-phosphatase family protein ;low molecular weight protein-tyrosine-phosphatase Wzb
E. coli	nucleotide-clustered+hyena+normalized	amoxicillin	cluster_36921_embedding_115	cluster_36921	CATCTCGCATAAGCGTTCGATATGGCGCTTTTCCATGGTCAAAATCAGGTCGTA	--CATCTCGCATAAGCGTTCGATATGGCGCTTTTCCATGGTCAAAATCAGGTCGTA-	-0.000263023	0	I/R:277/S:238	0.6182	100	100	tyrosine-protein kinase Wzc; arsenate reductase/protein-tyrosine-phosphatase family protein ;low molecular weight protein-tyrosine-phosphatase Wzb
E. coli	nucleotide-clustered+hyena+normalized	amoxicillin	cluster_36921_embedding_115	cluster_36921	CATCTCGCATAAGCGTTCGATATGGCGCTTTTCCATGGTCAGAATCAGGTCGTA	--CATCTCGCATAAGCGTTCGATATGGCGCTTTTCCATGGTCAGAATCAGGTCGTA-	8.29746e-05	1	I/R:210/S:114	0.6182	100	100	tyrosine-protein kinase Wzc; arsenate reductase/protein-tyrosine-phosphatase family protein ;low molecular weight protein-tyrosine-phosphatase Wzb
E. coli	nucleotide-clustered+hyena+normalized	amoxicillin	cluster_36921_embedding_115	cluster_36921	CATCTCGCATAAGCGTTCGATATGGCGNNNNNNNNNNNNNNNNNNNNNNNNNNN		0.00241158	-1	I/R:54/S:11
E. coli	nucleotide-clustered+hyena+normalized	amoxicillin	cluster_36921_embedding_115	cluster_36921	GCCATCTCGCATAAGCGTTCGATATGGCGCTTTTCCATGGTCAAAATCAGGTCG	GCCATCTCGCATAAGCGTTCGATATGGCGCTTTTCCATGGTCAAAATCAGGTCG---	0.00126319	0	I/R:1/S:0	0.6182	100	94	tyrosine-protein kinase Wzc; arsenate reductase/protein-tyrosine-phosphatase family protein ;low molecular weight protein-tyrosine-phosphatase Wzb
E. coli	nucleotide-clustered+hyena+normalized	amoxicillin	cluster_34010_embedding_5	cluster_34010	TGTTTAACGGTGCGGCAACGCAGGCCAACGCAGACGCGGTGGTGAAGGTGATGC	TGTTTAACGGTGCGGCAACGCAGGCCAACGCAGACGCGGTGGTGAAGGTGATGC-	-0.000404954	1	I/R:3/S:2	0.6182	100	94	alpha-glucosidase
E. coli	nucleotide-clustered+hyena+normalized	amoxicillin	cluster_34010_embedding_5	cluster_34010	TGTTTAACGGTGCGGCAACGCAGGCCAACGCCAACGCGGTGGTGAAGGTGATGC	TGTTTAACGGTGCGGCAACGCAGGCCAACGCCAACGCGGTGGTGAAGGTGATGC-	0.000139425	1	I/R:1/S:0	0.6182	100	94	alpha-glucosidase
E. coli	nucleotide-clustered+hyena+normalized	amoxicillin	cluster_34010_embedding_5	cluster_34010	TGTTTAACGGTGCGGCAACGCAGGCCAACGCCGACGCGGTGGTGAAGGTGATGC	TGTTTAACGGTGCGGCAACGCAGGCCAACGCCGACGCGGTGGTGAAGGTGATGC-	-0.000315556	0	I/R:359/S:320	0.6182	100	94	alpha-glucosidase
E. coli	nucleotide-clustered+hyena+normalized	amoxicillin	cluster_34010_embedding_5	cluster_34010	TGTTTAACGGTGCGGCAACGCAGGCCAATGCCAACGCGGTGGTGAAGGTGATGC	TGTTTAACGGTGCGGCAACGCAGGCCAATGCCAACGCGGTGGTGAAGGTGATGC-	0.000252425	2	I/R:1/S:0	0.6182	100	94	alpha-glucosidase
E. coli	nucleotide-clustered+hyena+normalized	amoxicillin	cluster_34010_embedding_5	cluster_34010	TGTTTAACGGTGCGGCAACGCAGGCCAATGCCGACGCGGTGGTGAAGGTGATGC	TGTTTAACGGTGCGGCAACGCAGGCCAATGCCGACGCGGTGGTGAAGGTGATGC-	-0.000161631	1	I/R:134/S:112	0.6182	100	94	alpha-glucosidase
E. coli	nucleotide-clustered+hyena+normalized	amoxicillin	cluster_34010_embedding_5	cluster_34010	TGTTTAACGGTGCGGCAACGCAGGCCANNNNNNNNNNNNNNNNNNNNNNNNNNN		0.0013952	-1	I/R:166/S:33
E. coli	nucleotide-clustered+hyena+normalized	amoxicillin	cluster_10175_embedding_96	cluster_10175	AATCTCTATTTATGAAGTTCACCTGGGCTCCGGGCGTCGCCACACCGACAAGAA	AATCTCTATTTATGAAGTTCACCTGGGCTCCGGGCGTCGCCACACCGACAAGAA	0.000615912	2	I/R:1/S:0	0.6182	93.75	89	GlgB N-terminal domain-containing protein; alpha-amylase family glycosyl hydrolase ;1,4-alpha-glucan branching enzyme
E. coli	nucleotide-clustered+hyena+normalized	amoxicillin	cluster_10175_embedding_96	cluster_10175	AATCTCTATTTATGAAGTTCACCTGGGCTCCTGGCGTCGCCACACCGACAACAA	AATCTCTATTTATGAAGTTCACCTGGGCTCCTGGCGTCGCCACACCGACAACAA	0.000646543	0	I/R:354/S:120	0.6182	100	94	GlgB N-terminal domain-containing protein; 1,4-alpha-glucan branching enzyme
E. coli	nucleotide-clustered+hyena+normalized	amoxicillin	cluster_10175_embedding_96	cluster_10175	AATCTCTATTTATGAAGTTCACCTGGGCTCCTGGCGTCGCCACACCGATAACAA	AATCTCTATTTATGAAGTTCACCTGGGCTCCTGGCGTCGCCACACCGATAACAA	0.000111302	1	I/R:2/S:3	0.6182	100	94	GlgB N-terminal domain-containing protein; 1,4-alpha-glucan branching enzyme
E. coli	nucleotide-clustered+hyena+normalized	amoxicillin	cluster_10175_embedding_96	cluster_10175	AATCTCTATTTATGAAGTTCACCTGGGCTCCTGGCGTCTCCACACCGACAACAA	AATCTCTATTTATGAAGTTCACCTGGGCTCCTGGCGTCTCCACACCGACAACAA	0.000599302	1	I/R:0/S:1	0.6182	94.118	94	GlgB N-terminal domain-containing protein; 1,4-alpha-glucan branching enzyme
E. coli	nucleotide-clustered+hyena+normalized	amoxicillin	cluster_10175_embedding_96	cluster_10175	AATCTCTATTTATGAAGTTCACCTGGGNNNNNNNNNNNNNNNNNNNNNNNNNNN		-0.000700057	-1	I/R:210/S:284
E. coli	nucleotide-clustered+hyena+normalized	amoxicillin	cluster_10175_embedding_96	cluster_10175	AATCTCTATTTATGAAGTTCACCTGGGTTCCTGGCGTCACCACACCGACAACAA	AATCTCTATTTATGAAGTTCACCTGGGTTCCTGGCGTCACCACACCGACAACAA	0.000320301	2	I/R:2/S:0	0.6182	100	94	1,4-alpha-glucan branching enzyme; GlgB N-terminal domain-containing protein
E. coli	nucleotide-clustered+hyena+normalized	amoxicillin	cluster_10175_embedding_96	cluster_10175	AATCTCTATTTATGAAGTTCACCTGGGTTCCTGGCGTCGCCACACCGACAACAA	AATCTCTATTTATGAAGTTCACCTGGGTTCCTGGCGTCGCCACACCGACAACAA	0.000135779	1	I/R:94/S:55	0.6182	100	94	GlgB N-terminal domain-containing protein; 1,4-alpha-glucan branching enzyme
E. coli	nucleotide-clustered+hyena+normalized	amoxicillin	cluster_10175_embedding_96	cluster_10175	AATCTCTATTTATGAAGTTCACCTGGGTTCCTGGCGTCGCCACACCGATAACAA	AATCTCTATTTATGAAGTTCACCTGGGTTCCTGGCGTCGCCACACCGATAACAA	-0.000386258	2	I/R:1/S:4	0.6182	100	94	GlgB N-terminal domain-containing protein; 1,4-alpha-glucan branching enzyme
E. coli	nucleotide-clustered+hyena+normalized	amoxicillin	cluster_17379_embedding_96	cluster_17379	AACCATGCCATTGCGAGGATCAACAACCCGCTCGCCAGGGCAGAAACCAACAGA	AACCATGCCATTGCGAGGATCAACAACCCGCTCGCCAGGGCAGAAACCAACAGA	0.000559457	1	I/R:61/S:29	0.6182	100		yjiJ
E. coli	nucleotide-clustered+hyena+normalized	amoxicillin	cluster_17379_embedding_96	cluster_17379	AACCATGCCATTGCGAGGATCAACAACCCGCTCGCCAGGGCAGAAACCAACAGT	AACCATGCCATTGCGAGGATCAACAACCCGCTCGCCAGGGCAGAAACCAACAGT	0.000217969	2	I/R:4/S:8	0.6182	100		mnmG;yjiJ
E. coli	nucleotide-clustered+hyena+normalized	amoxicillin	cluster_17379_embedding_96	cluster_17379	AACCATGCCATTGCGAGGATCAACAACCCGCTCGCCAGGGCAGAAGCCAACAGA	AACCATGCCATTGCGAGGATCAACAACCCGCTCGCCAGGGCAGAAGCCAACAGA	0.000115257	0	I/R:543/S:346	0.6182	100		yjiJ
E. coli	nucleotide-clustered+hyena+normalized	amoxicillin	cluster_17379_embedding_96	cluster_17379	AACCATGCCATTGCGAGGATCAACAACCCGCTCGCCATGGCAGAAGCCAACAGA	AACCATGCCATTGCGAGGATCAACAACCCGCTCGCCATGGCAGAAGCCAACAGA	-0.000363879	1	I/R:1/S:0	0.6182	100		yjiJ
E. coli	nucleotide-clustered+hyena+normalized	amoxicillin	cluster_17379_embedding_96	cluster_17379	AACCATGCCATTGCGAGGATCAACAACCCGCTCGCTAGGGCAGAAGCCAACAGA	AACCATGCCATTGCGAGGATCAACAACCCGCTCGCTAGGGCAGAAGCCAACAGA	-0.00034656	1	I/R:6/S:8	0.6182	100		yjiJ
E. coli	nucleotide-clustered+hyena+normalized	amoxicillin	cluster_17379_embedding_96	cluster_17379	AACCATGCCATTGCGAGGATCAACAACNNNNNNNNNNNNNNNNNNNNNNNNNNN		-0.0014806	-1	I/R:49/S:76	0.6182
E. coli	nucleotide-clustered+hyena+normalized	amoxicillin	cluster_36985_embedding_18	cluster_36985	GCCTGGTTGCCAATGATCAACTCATCGNNNNNNNNNNNNNNNNNNNNNNNNNNN		0.000752274	-1	I/R:235/S:94
E. coli	nucleotide-clustered+hyena+normalized	amoxicillin	cluster_36985_embedding_18	cluster_36985	GCCTGGTTGCCAATGATCAACTCATCGTGCTTGATCCAGATAGTGCGATTCGCC	--GCCTGGTTGCCAATGATCAACTCATCGTGCTTGATCCAGATAGTGCGATTCGCC	-0.00138271	1	I/R:2/S:10	0.6182	100	94	glycyl radical protein
E. coli	nucleotide-clustered+hyena+normalized	amoxicillin	cluster_36985_embedding_18	cluster_36985	GCCTGGTTGCCAATGATCAACTCATCGTGCTTGATCCAGATGGTGCGATTCGCC	--GCCTGGTTGCCAATGATCAACTCATCGTGCTTGATCCAGATGGTGCGATTCGCC	-0.000250987	0	I/R:335/S:309	0.6182	100	94	glycyl radical protein
E. coli	nucleotide-clustered+hyena+normalized	amoxicillin	cluster_36985_embedding_18	cluster_36985	GCCTGGTTGCCAATGATCAACTCATCGTGCTTGATCCAGATGGTGCGATTCGCT	--GCCTGGTTGCCAATGATCAACTCATCGTGCTTGATCCAGATGGTGCGATTCGCT	0.000135269	0	I/R:0/S:1	0.6182	100	94	glycyl radical protein
E. coli	nucleotide-clustered+hyena+normalized	amoxicillin	cluster_36985_embedding_18	cluster_36985	GCCTGGTTGCCAATGATCAACTCATCGTGCTTGATCCAGATGGTGCGATTTGCC	--GCCTGGTTGCCAATGATCAACTCATCGTGCTTGATCCAGATGGTGCGATTTGCC	-1.90825e-05	1	I/R:0/S:1	0.6182	100	94	glycyl radical protein
E. coli	nucleotide-clustered+hyena+normalized	amoxicillin	cluster_36985_embedding_18	cluster_36985	GCCTGGTTGCCAATGATCAACTCATCGTGTTTGATCCAGATGGTGCGATTCGCC	--GCCTGGTTGCCAATGATCAACTCATCGTGTTTGATCCAGATGGTGCGATTCGCC	-0.000232375	1	I/R:92/S:52	0.6182	100	94	glycyl radical protein
E. coli	nucleotide-clustered+hyena+normalized	sulfamethoxazole	cluster_15522_embedding_21	cluster_15522	CTCTCCGCCCGGAGAGGGTTAGTAGTTCCAGCGATAAAGCTGCAAATCGATTTG	--CTCTCCGCCCGGAGAGGGTTAGTAGTTCCAGCGATAAAGCTGCAAATCGATTTG--	-0.000228986	1	I/R:3/S:3	0.4286	88.889	100	MGMT family protein
E. coli	nucleotide-clustered+hyena+normalized	sulfamethoxazole	cluster_15522_embedding_21	cluster_15522	CTCTCCGCCCGGAGAGGGTTAGTAGTTCCAGCGATAAAGCTGCAAGTCGATTTG	--CTCTCCGCCCGGAGAGGGTTAGTAGTTCCAGCGATAAAGCTGCAAGTCGATTTG--	-1.13059e-05	0	I/R:6/S:2	0.4286	88.889	100	MGMT family protein
E. coli	nucleotide-clustered+hyena+normalized	sulfamethoxazole	cluster_15522_embedding_21	cluster_15522	CTCTCCGCCCGGAGAGGGTTAGTAGTTCCAGCGATAACGCTGCAAGTCGATTTG	--CTCTCCGCCCGGAGAGGGTTAGTAGTTCCAGCGATAACGCTGCAAGTCGATTTG--	-4.2927e-05	1	I/R:90/S:52	0.4286	94.444	100	MGMT family protein
E. coli	nucleotide-clustered+hyena+normalized	sulfamethoxazole	cluster_15522_embedding_21	cluster_15522	CTCTCCGCCCGGAGAGGGTTAGTAGTTNNNNNNNNNNNNNNNNNNNNNNNNNNN		0.0038411	-1	I/R:11/S:0
E. coli	nucleotide-clustered+hyena+normalized	sulfamethoxazole	cluster_24535_embedding_68	cluster_24535	TTTCGGAAAGAGCCTCGCAAATTTTGTCGTTAGTGACGGGAAAACATAAATTAA	--TTTCGGAAAGAGCCTCGCAAATTTTGTCGTTAGTGACGGGAAAACATAAATTAA--	0.000155066	1	I/R:1/S:0	0.4286	93.333	83	hypothetical protein
E. coli	nucleotide-clustered+hyena+normalized	sulfamethoxazole	cluster_24535_embedding_68	cluster_24535	TTTCGGAAAGAGCCTCGCAAATTTTGTCGTTGGTGACGGGAAAACATAAATTAA	--TTTCGGAAAGAGCCTCGCAAATTTTGTCGTTGGTGACGGGAAAACATAAATTAA--	-2.67259e-05	0	I/R:102/S:57	0.4286	100	83	hypothetical protein
E. coli	nucleotide-clustered+hyena+normalized	sulfamethoxazole	cluster_24535_embedding_68	cluster_24535	TTTCGGAAAGAGCCTCGCAAATTTTGTNNNNNNNNNNNNNNNNNNNNNNNNNNN		0.00443682	-1	I/R:7/S:0
E. coli	nucleotide-clustered+hyena+normalized	sulfamethoxazole	cluster_396_embedding_26	cluster_396	ACCTCGTCAGCGTCAGGCCGCCATTCTGGAGTATCTACAAAAGCAGGGTAAATG	ACCTCGTCAGCGTCAGGCCGCCATTCTGGAGTATCTACAAAAGCAGGGTAAATG	6.44351e-06	1	I/R:12/S:5	0.4286	100	94	DeoR family transcriptional regulator; glucitol operon DNA-binding transcriptional repressor SrlR
E. coli	nucleotide-clustered+hyena+normalized	sulfamethoxazole	cluster_396_embedding_26	cluster_396	ACCTCGTCAGCGTCAGGCCGCCATTCTGGAGTATCTGCAAAAGCAGGGTAAATG	ACCTCGTCAGCGTCAGGCCGCCATTCTGGAGTATCTGCAAAAGCAGGGTAAATG	-1.66499e-05	0	I/R:90/S:52	0.4286	100	94	DeoR family transcriptional regulator; glucitol operon DNA-binding transcriptional repressor SrlR
E. coli	nucleotide-clustered+hyena+normalized	sulfamethoxazole	cluster_396_embedding_26	cluster_396	ACCTCGTCAGCGTCAGGCCGCCATTCTNNNNNNNNNNNNNNNNNNNNNNNNNNN		0.00257986	-1	I/R:8/S:0
E. coli	nucleotide-clustered+hyena+normalized	sulfamethoxazole	cluster_21965_embedding_54	cluster_21965	CAACATCATCCGCCAGCTTATCTTCCTGACGATCAACCGCCTGGATTCGAACGT	-CAACATCATCCGCCAGCTTATCTTCCTGACGATCAACCGCCTGGATTCGAACGT	-1.76426e-05	0	I/R:1/S:0	0.4286	100	94	LysR substrate-binding domain-containing protein; glycine cleavage system transcriptional regulator GcvA ;transcriptional regulator GcvA
E. coli	nucleotide-clustered+hyena+normalized	sulfamethoxazole	cluster_21965_embedding_54	cluster_21965	TCAACATCATCCGCCAGCTTATCTTCCNNNNNNNNNNNNNNNNNNNNNNNNNNN		-0.00096783	-1	I/R:0/S:7
E. coli	nucleotide-clustered+hyena+normalized	sulfamethoxazole	cluster_21965_embedding_54	cluster_21965	TCAACATCATCCGCCAGCTTATCTTCCTGACGATCAACCGCCTGGATTCGAACG	TCAACATCATCCGCCAGCTTATCTTCCTGACGATCAACCGCCTGGATTCGAACG-	5.12797e-06	0	I/R:109/S:50	0.4286	100	94	LysR substrate-binding domain-containing protein; glycine cleavage system transcriptional regulator GcvA ;transcriptional regulator GcvA
E. coli	nucleotide-clustered+hyena+normalized	sulfamethoxazole	cluster_6553_embedding_47	cluster_6553	TGCCAGCGTCATGATCCCCTGCGTTAGCGCCGGTAGCGGAGTGTTAAAGGTCTT	TGCCAGCGTCATGATCCCCTGCGTTAGCGCCGGTAGCGGAGTGTTAAAGGTCTT	2.66628e-06	0	I/R:14/S:4	0.4286	100	100	type II secretion system F family protein; protein transport protein HofC
E. coli	nucleotide-clustered+hyena+normalized	sulfamethoxazole	cluster_6553_embedding_47	cluster_6553	TGCCAGCGTCATGATCCCCTGCGTTAGNNNNNNNNNNNNNNNNNNNNNNNNNNN		-0.000497776	-1	I/R:13/S:13
E. coli	nucleotide-clustered+hyena+normalized	sulfamethoxazole	cluster_6553_embedding_47	cluster_6553	TGCCAGCGTCATGATCCCCTGCGTTAGTACCGGTAGTGGGGTGTTGAAGGTCTT	TGCCAGCGTCATGATCCCCTGCGTTAGTACCGGTAGTGGGGTGTTGAAGGTCTT	-1.94631e-06	5	I/R:1/S:1	0.4286	100	100	type II secretion system F family protein; protein transport protein HofC
E. coli	nucleotide-clustered+hyena+normalized	sulfamethoxazole	cluster_6553_embedding_47	cluster_6553	TGCCAGCGTCATGATCCCCTGCGTTAGTGCCGGTAGTGGGGAGTTGAAGGTCTT	TGCCAGCGTCATGATCCCCTGCGTTAGTGCCGGTAGTGGGGAGTTGAAGGTCTT	1.1737e-05	5	I/R:1/S:0	0.4286	94.444	100	type II secretion system F family protein; protein transport protein HofC
E. coli	nucleotide-clustered+hyena+normalized	sulfamethoxazole	cluster_6553_embedding_47	cluster_6553	TGCCAGCGTCATGATCCCCTGCGTTAGTGCCGGTAGTGGGGTGTTGAAGGTCTT	TGCCAGCGTCATGATCCCCTGCGTTAGTGCCGGTAGTGGGGTGTTGAAGGTCTT	1.05242e-05	4	I/R:81/S:39	0.4286	100	100	type II secretion system F family protein; protein transport protein HofC
E. coli	nucleotide-clustered+hyena+normalized	sulfamethoxazole	cluster_33205_embedding_59	cluster_33205	CGCCCATTCAACCCAGTTTTTGAAGTGCTCAGGTTTGATCTGGTCGCGCGAGAC	CGCCCATTCAACCCAGTTTTTGAAGTGCTCAGGTTTGATCTGGTCGCGCGAGAC--	7.26724e-05	1	I/R:19/S:4	0.4286	100	100	L-rhamnose isomerase; rhamnulokinase
E. coli	nucleotide-clustered+hyena+normalized	sulfamethoxazole	cluster_33205_embedding_59	cluster_33205	CGCCCATTCAACCCAGTTTTTGAAGTGCTCAGGTTTGATCTGGTCGCGTGAGAC	CGCCCATTCAACCCAGTTTTTGAAGTGCTCAGGTTTGATCTGGTCGCGTGAGAC--	7.40238e-05	2	I/R:1/S:0	0.4286	100	100	L-rhamnose isomerase; rhamnulokinase
E. coli	nucleotide-clustered+hyena+normalized	sulfamethoxazole	cluster_33205_embedding_59	cluster_33205	CGCCCATTCAACCCAGTTTTTGAAGTGCTCTGGTTTGATCTGATCGCGCGAGAC	CGCCCATTCAACCCAGTTTTTGAAGTGCTCTGGTTTGATCTGATCGCGCGAGAC--	-1.36529e-05	1	I/R:38/S:33	0.4286	100	100	L-rhamnose isomerase; rhamnulokinase
E. coli	nucleotide-clustered+hyena+normalized	sulfamethoxazole	cluster_33205_embedding_59	cluster_33205	CGCCCATTCAACCCAGTTTTTGAAGTGCTCTGGTTTGATCTGGTCGCGCGAGAC	CGCCCATTCAACCCAGTTTTTGAAGTGCTCTGGTTTGATCTGGTCGCGCGAGAC--	6.64372e-06	0	I/R:48/S:14	0.4286	100	100	L-rhamnose isomerase; rhamnulokinase
E. coli	nucleotide-clustered+hyena+normalized	sulfamethoxazole	cluster_33205_embedding_59	cluster_33205	CGCCCATTCAACCCAGTTTTTGAAGTGCTCTGGTTTGATCTGGTCGCGCGCGAC	CGCCCATTCAACCCAGTTTTTGAAGTGCTCTGGTTTGATCTGGTCGCGCGCGAC--	2.419e-06	1	I/R:2/S:0	0.4286	100	100	L-rhamnose isomerase; rhamnulokinase
E. coli	nucleotide-clustered+hyena+normalized	sulfamethoxazole	cluster_33205_embedding_59	cluster_33205	CGCCCATTCAACCCAGTTTTTGAAGTGCTCTGGTTTGATCTGGTCGCGTGAGAC	CGCCCATTCAACCCAGTTTTTGAAGTGCTCTGGTTTGATCTGGTCGCGTGAGAC--	1.05899e-05	1	I/R:1/S:1	0.4286	100	100	L-rhamnose isomerase; rhamnulokinase
E. coli	nucleotide-clustered+hyena+normalized	sulfamethoxazole	cluster_33205_embedding_59	cluster_33205	CGCCCATTCAACCCAGTTTTTGAAGTGCTCTGGTTTGATTTGGTCGCGCGAGAC	CGCCCATTCAACCCAGTTTTTGAAGTGCTCTGGTTTGATTTGGTCGCGCGAGAC--	9.26197e-07	1	I/R:1/S:1	0.4286	100	100	L-rhamnose isomerase; rhamnulokinase
E. coli	nucleotide-clustered+hyena+normalized	sulfamethoxazole	cluster_33205_embedding_59	cluster_33205	CGCCCATTCAACCCAGTTTTTGAAGTGNNNNNNNNNNNNNNNNNNNNNNNNNNN		-0.00060786	-1	I/R:0/S:4
E. coli	nucleotide-clustered+hyena+normalized	sulfamethoxazole	cluster_5773_embedding_87	cluster_5773	GTTTGATTCACTGGCAAAAGCCGGAAAATATTTAGGTCAGGCGGCGAAACTGAT	GTTTGATTCACTGGCAAAAGCCGGAAAATATTTAGGTCAGGCGGCGAAACTGAT	2.18369e-06	0	I/R:15/S:4	0.4286	100	94	YbdD/YjiX family protein; CstA-like transporter-associated (seleno)protein
E. coli	nucleotide-clustered+hyena+normalized	sulfamethoxazole	cluster_5773_embedding_87	cluster_5773	GTTTGATTCACTGGCAAAAGCCGGAAAATATTTAGGTCAGGCGGCGAAGCTGAT	GTTTGATTCACTGGCAAAAGCCGGAAAATATTTAGGTCAGGCGGCGAAGCTGAT	-6.66677e-08	1	I/R:93/S:49	0.4286	100	94	YbdD/YjiX family protein; CstA-like transporter-associated (seleno)protein
E. coli	nucleotide-clustered+hyena+normalized	sulfamethoxazole	cluster_5773_embedding_87	cluster_5773	GTTTGATTCACTGGCAAAAGCCGGAAANNNNNNNNNNNNNNNNNNNNNNNNNNN		-0.000640417	-1	I/R:2/S:4
E. coli	nucleotide-clustered+hyena+normalized	tetracycline	cluster_26189_embedding_19	cluster_26189	CTTCAATCGCCACCAGCGGCGTTCCGGCGCGAGCGGTGATCACCAGTTCGGTCG	CTTCAATCGCCACCAGCGGCGTTCCGGCGCGAGCGGTGATCACCAGTTCGGTCG----	-2.56591e-05	4	S:1/I/R:0	0.4276	100	94	glycolate oxidase subunit GlcE; FAD-binding protein
E. coli	nucleotide-clustered+hyena+normalized	tetracycline	cluster_26189_embedding_19	cluster_26189	TCAATCGCCACCAGCGGCGTTCCGGCACGAGCGGTTATCACCAGCTCGGTCGGG	--TCAATCGCCACCAGCGGCGTTCCGGCACGAGCGGTTATCACCAGCTCGGTCGGG--	-0.000361967	1	S:55/I/R:51	0.4276	100	94	FAD-binding protein; glycolate oxidase subunit GlcE
E. coli	nucleotide-clustered+hyena+normalized	tetracycline	cluster_26189_embedding_19	cluster_26189	TCAATCGCCACCAGCGGCGTTCCGGCACGAGCGGTTATCACCAGCTCGGTGGGG	--TCAATCGCCACCAGCGGCGTTCCGGCACGAGCGGTTATCACCAGCTCGGTGGGG--	-0.000435689	2	S:1/I/R:0	0.4276	100	94	FAD-binding protein; glycolate oxidase subunit GlcE
E. coli	nucleotide-clustered+hyena+normalized	tetracycline	cluster_26189_embedding_19	cluster_26189	TCAATCGCCACCAGCGGCGTTCCGGCACGCGCGGTTATCACCAGCTCGGTCGGG	--TCAATCGCCACCAGCGGCGTTCCGGCACGCGCGGTTATCACCAGCTCGGTCGGG--	-6.99259e-05	0	S:78/I/R:102	0.4276	100	94	FAD-binding protein; glycolate oxidase subunit GlcE
E. coli	nucleotide-clustered+hyena+normalized	tetracycline	cluster_26189_embedding_19	cluster_26189	TCAATCGCCACCAGCGGCGTTCCGGCANNNNNNNNNNNNNNNNNNNNNNNNNNN		0.00152016	-1	S:22/I/R:85
E. coli	nucleotide-clustered+hyena+normalized	tetracycline	cluster_1417_embedding_73	cluster_1417	AGCTTCGTCATCGCCAACGATGCGATAAGTCTGTTCTTCATCAGAATCGAGATT	AGCTTCGTCATCGCCAACGATGCGATAAGTCTGTTCTTCATCAGAATCGAGATT	-0.000475583	1	S:1/I/R:0	0.4276	100	100	GreA/GreB family elongation factor; transcription elongation factor GreA
E. coli	nucleotide-clustered+hyena+normalized	tetracycline	cluster_1417_embedding_73	cluster_1417	AGCTTCGTCATCGCCAACGATGCGATAAGTCTGTTCTTCGTCAGAATCCAGATT	AGCTTCGTCATCGCCAACGATGCGATAAGTCTGTTCTTCGTCAGAATCCAGATT	-0.0001632	1	S:78/I/R:102	0.4276	100	100	GreA/GreB family elongation factor; transcription elongation factor GreA
E. coli	nucleotide-clustered+hyena+normalized	tetracycline	cluster_1417_embedding_73	cluster_1417	AGCTTCGTCATCGCCAACGATGCGATAAGTCTGTTCTTCGTCAGAATCGAGATT	AGCTTCGTCATCGCCAACGATGCGATAAGTCTGTTCTTCGTCAGAATCGAGATT	-3.68213e-05	0	S:71/I/R:94	0.4276	100	100	GreA/GreB family elongation factor; transcription elongation factor GreA
E. coli	nucleotide-clustered+hyena+normalized	tetracycline	cluster_1417_embedding_73	cluster_1417	AGCTTCGTCATCGCCAACGATGCGATANNNNNNNNNNNNNNNNNNNNNNNNNNN		0.00199312	-1	S:7/I/R:42
E. coli	nucleotide-clustered+hyena+normalized	tetracycline	cluster_8672_embedding_107	cluster_8672	GATCTGCGTTAGCCGGGATCTCAATAACAACGTAGATGTCTTCCGGCAGATCTT	GATCTGCGTTAGCCGGGATCTCAATAACAACGTAGATGTCTTCCGGCAGATCTT	6.01567e-05	0	I/R:166/S:75	0.4276	100	94	inorganic diphosphatase
E. coli	nucleotide-clustered+hyena+normalized	tetracycline	cluster_8672_embedding_107	cluster_8672	GATCTGCGTTAGCCGGGATCTCAATAACCACGTAGATGTCTTCCGGCAGATCTT	GATCTGCGTTAGCCGGGATCTCAATAACCACGTAGATGTCTTCCGGCAGATCTT	-0.00028547	1	I/R:69/S:70	0.4276	100	94	inorganic diphosphatase
E. coli	nucleotide-clustered+hyena+normalized	tetracycline	cluster_8672_embedding_107	cluster_8672	GATCTGCGTTAGCCGGGATCTCAATAANNNNNNNNNNNNNNNNNNNNNNNNNNN		-0.00471661	-1	I/R:3/S:12
E. coli	nucleotide-clustered+hyena+normalized	tetracycline	cluster_21272_embedding_19	cluster_21272	ATGTGGTGGAATTTTTCTACTGGACGGGAGGCAACTCAATGGACATTCACAGCT	ATGTGGTGGAATTTTTCTACTGGACGGGAGGCAACTCAATGGACATTCACAGCT	0.000122268	1	I/R:4/S:1	0.4276	100	94	cytochrome b/b6 domain-containing protein; Ni/Fe-hydrogenase, b-type cytochrome subunit ;Ni/Fe-hydrogenase b-type cytochrome subunit
E. coli	nucleotide-clustered+hyena+normalized	tetracycline	cluster_21272_embedding_19	cluster_21272	ATGTGGTGGAATTTTTCTACTGGACGGGCGGCAACTCAATGGACATTCACAGCT	ATGTGGTGGAATTTTTCTACTGGACGGGCGGCAACTCAATGGACATTCACAGCT	-4.61317e-05	1	I/R:66/S:56	0.4276	100	94	cytochrome b/b6 domain-containing protein; Ni/Fe-hydrogenase, b-type cytochrome subunit ;Ni/Fe-hydrogenase b-type cytochrome subunit
E. coli	nucleotide-clustered+hyena+normalized	tetracycline	cluster_21272_embedding_19	cluster_21272	ATGTGGTGGAATTTTTCTACTGGACGGGCGGCAACTCAATGGACGTTCACAGCT	ATGTGGTGGAATTTTTCTACTGGACGGGCGGCAACTCAATGGACGTTCACAGCT	1.87926e-05	2	I/R:6/S:3	0.4276	100	94	Ni/Fe-hydrogenase, b-type cytochrome subunit; Ni/Fe-hydrogenase b-type cytochrome subunit ;cytochrome b/b6 domain-containing protein
E. coli	nucleotide-clustered+hyena+normalized	tetracycline	cluster_21272_embedding_19	cluster_21272	ATGTGGTGGAATTTTTCTACTGGACGGGTGGAAACTCAATGGACATTCACAGCT	ATGTGGTGGAATTTTTCTACTGGACGGGTGGAAACTCAATGGACATTCACAGCT	0.000179479	1	I/R:1/S:0	0.4276	100	94	cytochrome b/b6 domain-containing protein; Ni/Fe-hydrogenase, b-type cytochrome subunit ;Ni/Fe-hydrogenase b-type cytochrome subunit
E. coli	nucleotide-clustered+hyena+normalized	tetracycline	cluster_21272_embedding_19	cluster_21272	ATGTGGTGGAATTTTTCTACTGGACGGGTGGCAACTCAATGGACATTCACAGCT	ATGTGGTGGAATTTTTCTACTGGACGGGTGGCAACTCAATGGACATTCACAGCT	0.000106616	0	I/R:140/S:64	0.4276	100	94	cytochrome b/b6 domain-containing protein; Ni/Fe-hydrogenase, b-type cytochrome subunit ;Ni/Fe-hydrogenase b-type cytochrome subunit
E. coli	nucleotide-clustered+hyena+normalized	tetracycline	cluster_21272_embedding_19	cluster_21272	ATGTGGTGGAATTTTTCTACTGGACGGNNNNNNNNNNNNNNNNNNNNNNNNNNN		-0.00167372	-1	I/R:21/S:33
E. coli	nucleotide-clustered+hyena+normalized	tetracycline	cluster_10314_embedding_90	cluster_10314	CACCGACCAGACCGCGCCGCTACCGTTCAAAGCCGATCGTCTGCAACTACGTGA	-CACCGACCAGACCGCGCCGCTACCGTTCAAAGCCGATCGTCTGCAACTACGTGA	-0.000139801	1	I/R:1/S:1	0.4276	100	94	AsmA family protein
E. coli	nucleotide-clustered+hyena+normalized	tetracycline	cluster_10314_embedding_90	cluster_10314	CACCGACCAGACCGCGCCGCTACCGTTCAAAGCCGATCGTCTGCAACTGCGCGA	-CACCGACCAGACCGCGCCGCTACCGTTCAAAGCCGATCGTCTGCAACTGCGCGA	0.000132485	1	I/R:1/S:0	0.4276	100	94	AsmA family protein
E. coli	nucleotide-clustered+hyena+normalized	tetracycline	cluster_10314_embedding_90	cluster_10314	CACCGACCAGACCGCGCCGCTACCGTTCAAAGCCGATCGTCTGCAACTGCGTGA	-CACCGACCAGACCGCGCCGCTACCGTTCAAAGCCGATCGTCTGCAACTGCGTGA	1.31155e-05	0	I/R:227/S:143	0.4276	100	94	AsmA family protein
E. coli	nucleotide-clustered+hyena+normalized	tetracycline	cluster_10314_embedding_90	cluster_10314	CACCGACCAGACCGCGCCGCTACCGTTNNNNNNNNNNNNNNNNNNNNNNNNNNN		-0.00186908	-1	I/R:9/S:13
E. coli	nucleotide-clustered+hyena+normalized	tetracycline	cluster_10067_embedding_94	cluster_10067	AATGCCATCTTCCAGCCAGTCAAGGTACAGGGTGTCGCCTTTGTAAAGCATGTC	AATGCCATCTTCCAGCCAGTCAAGGTACAGGGTGTCGCCTTTGTAAAGCATGTC	1.0427e-05	0	I/R:232/S:141	0.4276	100	94	fatty acid oxidation complex subunit alpha FadB
E. coli	nucleotide-clustered+hyena+normalized	tetracycline	cluster_10067_embedding_94	cluster_10067	AATGCCATCTTCCAGCCAGTCAAGGTANNNNNNNNNNNNNNNNNNNNNNNNNNN		-0.00191939	-1	I/R:6/S:16
E. coli	nucleotide-clustered+hyena+normalized	tetracycline	cluster_604_embedding_18	cluster_604	CGATATCTGCCGGGTTCGGGTACGGCANNNNNNNNNNNNNNNNNNNNNNNNNNN		-0.00030708	-1	I/R:28/S:38
E. coli	nucleotide-clustered+hyena+normalized	tetracycline	cluster_604_embedding_18	cluster_604	CGATATCTGCCGGGTTCGGGTACGGCATCACCTGGCATTCATTCTTCTGCAATT	CGATATCTGCCGGGTTCGGGTACGGCATCACCTGGCATTCATTCTTCTGCAATT-	4.9655e-05	1	I/R:122/S:49	0.4276	100	94	ABC transporter substrate-binding protein; dipeptide ABC transporter substrate-binding protein DppA
E. coli	nucleotide-clustered+hyena+normalized	tetracycline	cluster_604_embedding_18	cluster_604	CGATATCTGCCGGGTTCGGGTACGGCATCACCTGGCATTCATTTTTCTGCAATT	CGATATCTGCCGGGTTCGGGTACGGCATCACCTGGCATTCATTTTTCTGCAATT-	6.43837e-05	2	I/R:5/S:2	0.4276	100	94	ABC transporter substrate-binding protein; dipeptide ABC transporter substrate-binding protein DppA
E. coli	nucleotide-clustered+hyena+normalized	tetracycline	cluster_604_embedding_18	cluster_604	CGATATCTGCCGGGTTCGGGTACGGCATCACCTGGCATTCGTTCTTCTGCAATT	CGATATCTGCCGGGTTCGGGTACGGCATCACCTGGCATTCGTTCTTCTGCAATT-	-1.3404e-05	0	I/R:82/S:66	0.4276	100	94	ABC transporter substrate-binding protein; dipeptide ABC transporter substrate-binding protein DppA
E. coli	nucleotide-clustered+hyena+normalized	tetracycline	cluster_604_embedding_18	cluster_604	CGATATCTGCCGGGTTCGGGTACGGCATCACCTGGCATTCGTTCTTCTGTAATT	CGATATCTGCCGGGTTCGGGTACGGCATCACCTGGCATTCGTTCTTCTGTAATT-	-9.65641e-06	1	I/R:1/S:1	0.4276	100	94	ABC transporter substrate-binding protein; dipeptide ABC transporter substrate-binding protein DppA
E. coli	nucleotide-clustered+hyena+normalized	tetracycline	cluster_604_embedding_18	cluster_604	GATATCTGCCGGGTTCGGGTACGGCATCACCTGGCATTCATTCTTCTGCAATTT	-GATATCTGCCGGGTTCGGGTACGGCATCACCTGGCATTCATTCTTCTGCAATTT	-8.95414e-05	1	I/R:0/S:1	0.4276	100	100	ABC transporter substrate-binding protein; dipeptide ABC transporter substrate-binding protein DppA
E. coli	nucleotide-clustered+hyena+normalized	tetracycline	cluster_30599_embedding_34	cluster_30599	CGCGGCGAACCGTACTCCCAACGAGAAGAGGAGAACGCCGAGAACGGCACCATC	CGCGGCGAACCGTACTCCCAACGAGAAGAGGAGAACGCCGAGAACGGCACCATC-	-1.21539e-05	0	I/R:98/S:81	0.4276	100	94	efflux RND transporter permease AcrB
E. coli	nucleotide-clustered+hyena+normalized	tetracycline	cluster_30599_embedding_34	cluster_30599	CGCGGCGAACCGTACTCCCAACGAGAAGAGGAGAACGCCGAGAATGGCACCATC	CGCGGCGAACCGTACTCCCAACGAGAAGAGGAGAACGCCGAGAATGGCACCATC-	3.89373e-05	1	I/R:55/S:16	0.4276	100	94	efflux RND transporter permease AcrB
E. coli	nucleotide-clustered+hyena+normalized	tetracycline	cluster_30599_embedding_34	cluster_30599	CGCGGCGAACCGTACTCCCAACGAGAAGAGGAGAATGCCGAGAACGGCACCATC	CGCGGCGAACCGTACTCCCAACGAGAAGAGGAGAATGCCGAGAACGGCACCATC-	1.25024e-05	1	I/R:63/S:58	0.4276	100	94	efflux RND transporter permease AcrB
E. coli	nucleotide-clustered+hyena+normalized	tetracycline	cluster_30599_embedding_34	cluster_30599	CGCGGCGAACCGTACTCCCAACGAGAANNNNNNNNNNNNNNNNNNNNNNNNNNN		0.000559065	-1	I/R:22/S:2
E. coli	nucleotide-clustered+hyena+normalized	tetracycline	cluster_6710_embedding_47	cluster_6710	CGTGAAATCCTGCGAGATATCGAATCCCTGCTGCCACATAACGAATCTCTATTC	CGTGAAATCCTGCGAGATATCGAATCCCTGCTGCCACATAACGAATCTCTATTC--	-1.01554e-05	3	I/R:1/S:2	0.4276	100	100	CorA family divalent cation transporter
E. coli	nucleotide-clustered+hyena+normalized	tetracycline	cluster_6710_embedding_47	cluster_6710	CGTGAAATCCTGCGAGATATCGAATCCCTGCTGCCGCATAACGAATCCCTGTTC	CGTGAAATCCTGCGAGATATCGAATCCCTGCTGCCGCATAACGAATCCCTGTTC--	-4.22168e-07	0	I/R:207/S:134	0.4276	100	100	CorA family divalent cation transporter
E. coli	nucleotide-clustered+hyena+normalized	tetracycline	cluster_6710_embedding_47	cluster_6710	CGTGAAATCCTGCGAGATATCGAATCCCTGCTGCCGCATAACGAATCCTTGTTC	CGTGAAATCCTGCGAGATATCGAATCCCTGCTGCCGCATAACGAATCCTTGTTC--	-3.64136e-06	1	I/R:1/S:1	0.4276	100	100	CorA family divalent cation transporter
E. coli	nucleotide-clustered+hyena+normalized	tetracycline	cluster_6710_embedding_47	cluster_6710	CGTGAAATCCTGCGAGATATCGAATCCCTGCTGCCGCATAACGAATCTCTATTC	CGTGAAATCCTGCGAGATATCGAATCCCTGCTGCCGCATAACGAATCTCTATTC--	5.28852e-06	2	I/R:14/S:9	0.4276	100	100	CorA family divalent cation transporter
E. coli	nucleotide-clustered+hyena+normalized	tetracycline	cluster_6710_embedding_47	cluster_6710	CGTGAAATCCTGCGAGATATCGAATCCCTGCTGCCGCATAACGAATCTCTGTTC	CGTGAAATCCTGCGAGATATCGAATCCCTGCTGCCGCATAACGAATCTCTGTTC--	9.88761e-06	1	I/R:15/S:6	0.4276	100	100	CorA family divalent cation transporter
E. coli	nucleotide-clustered+hyena+normalized	tetracycline	cluster_6710_embedding_47	cluster_6710	CGTGAAATCCTGCGAGATATCGAATCCNNNNNNNNNNNNNNNNNNNNNNNNNNN		-0.000579343	-1	I/R:0/S:5
E. coli	nucleotide-clustered+hyena+normalized	tetracycline	cluster_30125_embedding_111	cluster_30125	ACGCCGTTCGGTGTCAATATCGAAGGGCTGAAGCGCCGCGGATTCAGCCGCGAG	ACGCCGTTCGGTGTCAATATCGAAGGGCTGAAGCGCCGCGGATTCAGCCGCGAG--	3.19377e-06	1	I/R:22/S:17	0.4276	100	100	acyl-ACP--UDP-N-acetylglucosamine O-acyltransferase
E. coli	nucleotide-clustered+hyena+normalized	tetracycline	cluster_30125_embedding_111	cluster_30125	ACGCCGTTCGGTGTCAATATCGAAGGGCTGAAGCGCCGCGGATTCAGCCGTGAG	ACGCCGTTCGGTGTCAATATCGAAGGGCTGAAGCGCCGCGGATTCAGCCGTGAG--	8.25848e-07	0	I/R:216/S:136	0.4276	100	100	acyl-ACP--UDP-N-acetylglucosamine O-acyltransferase
E. coli	nucleotide-clustered+hyena+normalized	tetracycline	cluster_30125_embedding_111	cluster_30125	ACGCCGTTCGGTGTCAATATCGAAGGGNNNNNNNNNNNNNNNNNNNNNNNNNNN		-0.000451671	-1	I/R:0/S:4

### Sheet: E. faecium
dataset	parameters	metadata_category	feature	cluster	sequence	aligned_sequence	embedding	lev_dist	metadata	accuracy	identity	qcovs	label
E. faecium	nucleotide-clustered+hyena+normalized	ciprofloxacin_RIS	cluster_38815_embedding_88	cluster_38815	TTAGACCGACTCGAAGAAACCATGAACAAAACGCTGAAAGAGGAGCAGACTACC	-TTAGACCGACTCGAAGAAACCATGAACAAAACGCTGAAAGAGGAGCAGACTACC--	0.00702058	2	I/R:1/S:0	1	82.353	94	relaxase/mobilization nuclease domain-containing protein
E. faecium	nucleotide-clustered+hyena+normalized	ciprofloxacin_RIS	cluster_38815_embedding_88	cluster_38815	TTAGACCGACTCGAAGAAACCATGAACAACACGATGAAAGAGGAGCAGACTACC	-TTAGACCGACTCGAAGAAACCATGAACAACACGATGAAAGAGGAGCAGACTACC--	0.00720049	1	I/R:1/S:0	1	94.444	100	RepB family plasmid replication initiator protein,relaxase/mobilization nuclease domain-containing protein
E. faecium	nucleotide-clustered+hyena+normalized	ciprofloxacin_RIS	cluster_38815_embedding_88	cluster_38815	TTAGACCGACTCGAAGAAACCATGAACAACACGATGAACGAGGAACAGACCACC	-TTAGACCGACTCGAAGAAACCATGAACAACACGATGAACGAGGAACAGACCACC--	0.00542104	4	I/R:1/S:0	1	94.118	94	relaxase/mobilization nuclease domain-containing protein
E. faecium	nucleotide-clustered+hyena+normalized	ciprofloxacin_RIS	cluster_38815_embedding_88	cluster_38815	TTAGACCGACTCGAAGAAACCATGAACAACACGGGGAAAAAGGAACAGACAAAC	-TTAGACCGACTCGAAGAAACCATGAACAACACGGGGAAAAAGGAACAGACAAAC--	0.00288481	6	I/R:0/S:1	1	87.5	89	relaxase/mobilization nuclease domain-containing protein
E. faecium	nucleotide-clustered+hyena+normalized	ciprofloxacin_RIS	cluster_38815_embedding_88	cluster_38815	TTAGACCGACTCGAAGAAACCATGAACAACACGGTGAAAGAGGAGAAGACTACC	-TTAGACCGACTCGAAGAAACCATGAACAACACGGTGAAAGAGGAGAAGACTACC--	0.00760732	2	I/R:1/S:0	1	88.889	100	RepB family plasmid replication initiator protein,relaxase/mobilization nuclease domain-containing protein
E. faecium	nucleotide-clustered+hyena+normalized	ciprofloxacin_RIS	cluster_38815_embedding_88	cluster_38815	TTAGACCGACTCGAAGAAACCATGAACAACACGGTGAAAGAGGAGCAGAATACC	-TTAGACCGACTCGAAGAAACCATGAACAACACGGTGAAAGAGGAGCAGAATACC--	0.00789088	2	I/R:1/S:0	1	82.353	94	relaxase/mobilization nuclease domain-containing protein
E. faecium	nucleotide-clustered+hyena+normalized	ciprofloxacin_RIS	cluster_38815_embedding_88	cluster_38815	TTAGACCGACTCGAAGAAACCATGAACAACACGTAGAAAGAGGTGCAGAATACC	-TTAGACCGACTCGAAGAAACCATGAACAACACGTAGAAAGAGGTGCAGAATACC--	0.00484587	3	I/R:1/S:0	1	88.235	94	relaxase/mobilization nuclease domain-containing protein
E. faecium	nucleotide-clustered+hyena+normalized	ciprofloxacin_RIS	cluster_38815_embedding_88	cluster_38815	TTAGACCGACTCGAAGAAACCATGAACAACACGTTGAAAGAGGAACAGAACACC	-TTAGACCGACTCGAAGAAACCATGAACAACACGTTGAAAGAGGAACAGAACACC--	0.00349977	3	I/R:1/S:0	1	94.118	94	relaxase/mobilization nuclease domain-containing protein
E. faecium	nucleotide-clustered+hyena+normalized	ciprofloxacin_RIS	cluster_38815_embedding_88	cluster_38815	TTAGACCGACTCGAAGAAACCATGAACAACACGTTGAAAGAGGAACAGACCACC	-TTAGACCGACTCGAAGAAACCATGAACAACACGTTGAAAGAGGAACAGACCACC--	0.00330846	2	I/R:0/S:3	1	100	94	relaxase/mobilization nuclease domain-containing protein
E. faecium	nucleotide-clustered+hyena+normalized	ciprofloxacin_RIS	cluster_38815_embedding_88	cluster_38815	TTAGACCGACTCGAAGAAACCATGAACAACACGTTGAAAGAGGACCAGACCATC	-TTAGACCGACTCGAAGAAACCATGAACAACACGTTGAAAGAGGACCAGACCATC--	0.004457	3	I/R:1/S:0	1	94.118	94	relaxase/mobilization nuclease domain-containing protein
E. faecium	nucleotide-clustered+hyena+normalized	ciprofloxacin_RIS	cluster_38815_embedding_88	cluster_38815	TTAGACCGACTCGAAGAAACCATGAACAACACGTTGAAAGAGGAGCAGACCCCC	-TTAGACCGACTCGAAGAAACCATGAACAACACGTTGAAAGAGGAGCAGACCCCC--	0.00507348	2	I/R:1/S:0	1	100	89	relaxase/mobilization nuclease domain-containing protein
E. faecium	nucleotide-clustered+hyena+normalized	ciprofloxacin_RIS	cluster_38815_embedding_88	cluster_38815	TTAGACCGACTCGAAGAAACCATGAACAACACGTTGAAAGAGGAGCAGACTACA	-TTAGACCGACTCGAAGAAACCATGAACAACACGTTGAAAGAGGAGCAGACTACA--	0.0045447	0	I/R:1/S:0	1	94.118	94	relaxase/mobilization nuclease domain-containing protein
E. faecium	nucleotide-clustered+hyena+normalized	ciprofloxacin_RIS	cluster_38815_embedding_88	cluster_38815	TTAGACCGACTCGAAGAAACCATGAACAACACGTTGAAAGAGGAGCAGACTACC	-TTAGACCGACTCGAAGAAACCATGAACAACACGTTGAAAGAGGAGCAGACTACC--	0.00526279	0	I/R:30/S:0	1	94.118	94	relaxase/mobilization nuclease domain-containing protein
E. faecium	nucleotide-clustered+hyena+normalized	ciprofloxacin_RIS	cluster_38815_embedding_88	cluster_38815	TTAGACCGACTCGAAGAAACCATGAACAACACGTTGAACGAGGAACAGACCACC	-TTAGACCGACTCGAAGAAACCATGAACAACACGTTGAACGAGGAACAGACCACC--	0.00337684	3	I/R:6/S:0	1	100	94	relaxase/mobilization nuclease domain-containing protein
E. faecium	nucleotide-clustered+hyena+normalized	ciprofloxacin_RIS	cluster_38815_embedding_88	cluster_38815	TTAGACCGACTCGAAGAAACCATGAACAACACGTTGGACGAGGAACAGACCACC	-TTAGACCGACTCGAAGAAACCATGAACAACACGTTGGACGAGGAACAGACCACC--	0.00261902	4	I/R:0/S:1	1	100	94	relaxase/mobilization nuclease domain-containing protein
E. faecium	nucleotide-clustered+hyena+normalized	ciprofloxacin_RIS	cluster_38815_embedding_88	cluster_38815	TTAGACCGACTCGAAGAAACCATGAACNNNNNNNNNNNNNNNNNNNNNNNNNNN		-0.000412356	-1	I/R:4/S:144
E. faecium	nucleotide-clustered+hyena+normalized	ciprofloxacin_RIS	cluster_35432_embedding_96	cluster_35432	CGTAATGATTTCTTGGAACAGTGACCAGTCAAAAGCCGATTCACCATAAATGAC	CGTAATGATTTCTTGGAACAGTGACCAGTCAAAAGCCGATTCACCATAAATGAC	-0.00427061	1	S:5/I/R:0	1	100	100	PD-(D/E)XK nuclease family protein
E. faecium	nucleotide-clustered+hyena+normalized	ciprofloxacin_RIS	cluster_35432_embedding_96	cluster_35432	CGTAATGATTTCTTGGAACAGTGACCAGTCAAAAGCCGATTCACCATAAATTAC	CGTAATGATTTCTTGGAACAGTGACCAGTCAAAAGCCGATTCACCATAAATTAC	-0.00359478	0	S:120/I/R:1	1	100	100	PD-(D/E)XK nuclease family protein
E. faecium	nucleotide-clustered+hyena+normalized	ciprofloxacin_RIS	cluster_35432_embedding_96	cluster_35432	CGTAATGATTTCTTGGAACAGTGACCAGTCAAAAGCTGATTCACCATAAAAGAC	CGTAATGATTTCTTGGAACAGTGACCAGTCAAAAGCTGATTCACCATAAAAGAC	-0.00394195	3	S:1/I/R:0	1	100	100	PD-(D/E)XK nuclease family protein
E. faecium	nucleotide-clustered+hyena+normalized	ciprofloxacin_RIS	cluster_35432_embedding_96	cluster_35432	CGTAATGATTTCTTGGAACAGTGACCAGTCAAAAGCTGATTCACCATAAATGAC	CGTAATGATTTCTTGGAACAGTGACCAGTCAAAAGCTGATTCACCATAAATGAC	-0.00296292	2	S:8/I/R:0	1	100	100	PD-(D/E)XK nuclease family protein
E. faecium	nucleotide-clustered+hyena+normalized	ciprofloxacin_RIS	cluster_35432_embedding_96	cluster_35432	CGTAATGATTTCTTGGAACAGTGACCANNNNNNNNNNNNNNNNNNNNNNNNNNN		0.000550682	-1	S:15/I/R:49
E. faecium	nucleotide-clustered+hyena+normalized	ciprofloxacin_RIS	cluster_29314_embedding_62	cluster_29314	CTTTATCCCAGTCACATTGACGTTTTAGATTCCATCATCAAAAAAAATCCAGAT	CTTTATCCCAGTCACATTGACGTTTTAGATTCCATCATCAAAAAAAATCCAGAT-	0.00372852	1	I/R:1/S:0	1	94.444	100	hypothetical protein
E. faecium	nucleotide-clustered+hyena+normalized	ciprofloxacin_RIS	cluster_29314_embedding_62	cluster_29314	CTTTATCCCAGTCACATTGACGTTTTAGATTCCATCATCGAAAAAAATCAAGAC	CTTTATCCCAGTCACATTGACGTTTTAGATTCCATCATCGAAAAAAATCAAGAC-	0.00335576	2	I/R:1/S:0	1	94.444	100	hypothetical protein
E. faecium	nucleotide-clustered+hyena+normalized	ciprofloxacin_RIS	cluster_29314_embedding_62	cluster_29314	CTTTATCCCAGTCACATTGACGTTTTAGATTCCATCATCGAAAAAAATCCAGAC	CTTTATCCCAGTCACATTGACGTTTTAGATTCCATCATCGAAAAAAATCCAGAC-	0.00284209	1	I/R:1/S:0	1	100	100	hypothetical protein
E. faecium	nucleotide-clustered+hyena+normalized	ciprofloxacin_RIS	cluster_29314_embedding_62	cluster_29314	CTTTATCCCAGTCACATTGACGTTTTAGATTCCATCATCGAAAAAAATCCAGAT	CTTTATCCCAGTCACATTGACGTTTTAGATTCCATCATCGAAAAAAATCCAGAT-	0.00361933	0	I/R:37/S:0	1	100	100	hypothetical protein
E. faecium	nucleotide-clustered+hyena+normalized	ciprofloxacin_RIS	cluster_29314_embedding_62	cluster_29314	CTTTATCCCAGTCACATTGACGTTTTAGATTCCATTATCGAAAAAAATCCAGAT	CTTTATCCCAGTCACATTGACGTTTTAGATTCCATTATCGAAAAAAATCCAGAT-	0.00390821	1	I/R:1/S:0	1	100	100	hypothetical protein
E. faecium	nucleotide-clustered+hyena+normalized	ciprofloxacin_RIS	cluster_29314_embedding_62	cluster_29314	CTTTATCCCAGTCACATTGACGTTTTAGCTTCCATCATCGAAAAAAATCCAGAC	CTTTATCCCAGTCACATTGACGTTTTAGCTTCCATCATCGAAAAAAATCCAGAC-	0.00261949	2	I/R:1/S:0	1	94.444	100	hypothetical protein
E. faecium	nucleotide-clustered+hyena+normalized	ciprofloxacin_RIS	cluster_29314_embedding_62	cluster_29314	CTTTATCCCAGTCACATTGACGTTTTANNNNNNNNNNNNNNNNNNNNNNNNNNN		-0.000190807	-1	I/R:8/S:149
E. faecium	nucleotide-clustered+hyena+normalized	ciprofloxacin_RIS	cluster_35306_embedding_89	cluster_35306	CTGCCCACCATCCCGCGAATAATATGCNNNNNNNNNNNNNNNNNNNNNNNNNNN		0.000312973	-1	I/R:49/S:15
E. faecium	nucleotide-clustered+hyena+normalized	ciprofloxacin_RIS	cluster_35306_embedding_89	cluster_35306	CTGCCCACCATCCCGCGAATAATATGCTCTTCGCTGATCATTTCATTTTCTAGC	CTGCCCACCATCCCGCGAATAATATGCTCTTCGCTGATCATTTCATTTTCTAGC	-0.00211624	1	I/R:0/S:14	1	100	94	ATP-binding cassette domain-containing protein; sugar ABC transporter ATP-binding protein ;multiple monosaccharide ABC transporter ATP-binding protein
E. faecium	nucleotide-clustered+hyena+normalized	ciprofloxacin_RIS	cluster_35306_embedding_89	cluster_35306	CTGCCCACCATCCCGCGAATAATATGCTCTTCGCTGATCATTTCATTTTCTAGT	CTGCCCACCATCCCGCGAATAATATGCTCTTCGCTGATCATTTCATTTTCTAGT	-0.00182473	0	I/R:1/S:120	1	100	94	ATP-binding cassette domain-containing protein; sugar ABC transporter ATP-binding protein ;multiple monosaccharide ABC transporter ATP-binding protein
E. faecium	nucleotide-clustered+hyena+normalized	ciprofloxacin_RIS	cluster_30402_embedding_106	cluster_30402	AAATTTCTATTATGTCCGAAATCATTGCAGAATTTGCTGATTTATATCTAAAAG	--AAATTTCTATTATGTCCGAAATCATTGCAGAATTTGCTGATTTATATCTAAAAG	0.0020018	0	I/R:1/S:0	1	100	94	hypothetical protein
E. faecium	nucleotide-clustered+hyena+normalized	ciprofloxacin_RIS	cluster_30402_embedding_106	cluster_30402	AGAAATTTCTATTATGTCCGAAATCATNNNNNNNNNNNNNNNNNNNNNNNNNNN		-0.000100327	-1	I/R:13/S:149
E. faecium	nucleotide-clustered+hyena+normalized	ciprofloxacin_RIS	cluster_30402_embedding_106	cluster_30402	AGAAATTTCTATTATGTCCGAAATCATTGCAGAACTTGTCGATTTATATCTAAA	AGAAATTTCTATTATGTCCGAAATCATTGCAGAACTTGTCGATTTATATCTAAA--	0.00910241	3	I/R:1/S:0	1	88.235	94	hypothetical protein
E. faecium	nucleotide-clustered+hyena+normalized	ciprofloxacin_RIS	cluster_30402_embedding_106	cluster_30402	AGAAATTTCTATTATGTCCGAAATCATTGCAGAATTTGCTGATTTATATCTAAA	AGAAATTTCTATTATGTCCGAAATCATTGCAGAATTTGCTGATTTATATCTAAA--	0.00490988	0	I/R:35/S:0	1	100	94	hypothetical protein
E. faecium	nucleotide-clustered+hyena+normalized	ciprofloxacin_RIS	cluster_33896_embedding_50	cluster_33896	GTTTTTTATCGTTTTAGAAATTTAGTTGGGTCGAAATTGCTAGAAGTGACTGTT	GTTTTTTATCGTTTTAGAAATTTAGTTGGGTCGAAATTGCTAGAAGTGACTGTT-	0.00400498	0	I/R:29/S:0	1	100	83	hypothetical protein
E. faecium	nucleotide-clustered+hyena+normalized	ciprofloxacin_RIS	cluster_33896_embedding_50	cluster_33896	GTTTTTTATCGTTTTAGAAATTTAGTTNNNNNNNNNNNNNNNNNNNNNNNNNNN		-0.000101452	-1	I/R:16/S:149
E. faecium	nucleotide-clustered+hyena+normalized	ciprofloxacin_RIS	cluster_33896_embedding_50	cluster_33896	TTTTTTATCGTTTTAGAAATTTAGTTGGGTAGAAATTGCTAGAAGTGACTGTTT	-TTTTTTATCGTTTTAGAAATTTAGTTGGGTAGAAATTGCTAGAAGTGACTGTTT	0.00359854	1	I/R:1/S:0
E. faecium	nucleotide-clustered+hyena+normalized	ciprofloxacin_RIS	cluster_33896_embedding_50	cluster_33896	TTTTTTATCGTTTTAGAAATTTAGTTGGGTCGAAATTGCTAGAAGTGACTGTTT	-TTTTTTATCGTTTTAGAAATTTAGTTGGGTCGAAATTGCTAGAAGTGACTGTTT	0.00397818	0	I/R:4/S:0	1	100	83	hypothetical protein
E. faecium	nucleotide-clustered+hyena+normalized	ciprofloxacin_RIS	cluster_48383_embedding_56	cluster_48383	GACAGATAGAGGTTGTAAGCCTGCCGTNNNNNNNNNNNNNNNNNNNNNNNNNNN		0.000115348	-1	I/R:50/S:60
E. faecium	nucleotide-clustered+hyena+normalized	ciprofloxacin_RIS	cluster_48383_embedding_56	cluster_48383	GACAGATAGAGGTTGTAAGCCTGCCGTTTCACTCCGAGTCACAAGGAACAATTT	GACAGATAGAGGTTGTAAGCCTGCCGTTTCACTCCGAGTCACAAGGAACAATTT	-0.00203636	1	I/R:0/S:10	1	93.333	83	hypothetical protein
E. faecium	nucleotide-clustered+hyena+normalized	ciprofloxacin_RIS	cluster_48383_embedding_56	cluster_48383	GACAGATAGAGGTTGTAAGCCTGCCGTTTCGCTCCGAGTCACAAGGAACAATTT	GACAGATAGAGGTTGTAAGCCTGCCGTTTCGCTCCGAGTCACAAGGAACAATTT	-0.00223045	0	I/R:0/S:78	1	93.333	83	hypothetical protein
E. faecium	nucleotide-clustered+hyena+normalized	ciprofloxacin_RIS	cluster_48383_embedding_56	cluster_48383	GACAGATAGAGGTTGTAAGCCTGCCGTTTCGCTCCGAGTCACAAGGAGCAATTT	GACAGATAGAGGTTGTAAGCCTGCCGTTTCGCTCCGAGTCACAAGGAGCAATTT	-0.00188183	1	I/R:0/S:1	1	93.333	83	hypothetical protein
E. faecium	nucleotide-clustered+hyena+normalized	ciprofloxacin_RIS	cluster_40447_embedding_60	cluster_40447	GTGTCGATCTATCTTAGTTTTTTGCTGAAATTCCAAGGAGAAGTACCAGTGAGA	GTGTCGATCTATCTTAGTTTTTTGCTGAAATTCCAAGGAGAAGTACCAGTGAGA	-0.00170995	1	S:1/I/R:0	1	100	100	sugar transferase
E. faecium	nucleotide-clustered+hyena+normalized	ciprofloxacin_RIS	cluster_40447_embedding_60	cluster_40447	GTGTCGATCTATCTTAGTTTTTTGCTGAAATTCCAGGGAGAAGTACCAGTAAGA	GTGTCGATCTATCTTAGTTTTTTGCTGAAATTCCAGGGAGAAGTACCAGTAAGA	-0.00188917	1	S:8/I/R:0	1	100	100	sugar transferase
E. faecium	nucleotide-clustered+hyena+normalized	ciprofloxacin_RIS	cluster_40447_embedding_60	cluster_40447	GTGTCGATCTATCTTAGTTTTTTGCTGAAATTCCAGGGAGAAGTACCAGTGAGA	GTGTCGATCTATCTTAGTTTTTTGCTGAAATTCCAGGGAGAAGTACCAGTGAGA	-0.00137027	0	S:98/I/R:0	1	100	100	sugar transferase
E. faecium	nucleotide-clustered+hyena+normalized	ciprofloxacin_RIS	cluster_40447_embedding_60	cluster_40447	GTGTCGATCTATCTTAGTTTTTTGCTGNNNNNNNNNNNNNNNNNNNNNNNNNNN		0.000132099	-1	S:42/I/R:50
E. faecium	nucleotide-clustered+hyena+normalized	ciprofloxacin_RIS	cluster_44428_embedding_24	cluster_44428	CACCTGTATTCAGCCGTCTGGCGGATCAGTATGGAAAGAAACCGATTTTTATAA	-CACCTGTATTCAGCCGTCTGGCGGATCAGTATGGAAAGAAACCGATTTTTATAA--	-0.00101387	0	S:63/I/R:0	1	100	94	MFS transporter
E. faecium	nucleotide-clustered+hyena+normalized	ciprofloxacin_RIS	cluster_44428_embedding_24	cluster_44428	CACCTGTATTCAGCCGTCTGGCGGATCAGTATGGAAAGAAACCGATTTTTATCA	-CACCTGTATTCAGCCGTCTGGCGGATCAGTATGGAAAGAAACCGATTTTTATCA--	-0.00120915	1	S:16/I/R:0	1	100	94	MFS transporter
E. faecium	nucleotide-clustered+hyena+normalized	ciprofloxacin_RIS	cluster_44428_embedding_24	cluster_44428	CACCTGTATTCAGCCGTCTGGCGGATCNNNNNNNNNNNNNNNNNNNNNNNNNNN		6.5879e-05	-1	S:66/I/R:50
E. faecium	nucleotide-clustered+hyena+normalized	ciprofloxacin_RIS	cluster_44428_embedding_24	cluster_44428	CCTGTATTCAGCCGTCTGGCGGATCAGTATGGAAAGAAACCGATTTTTATAATT	---CCTGTATTCAGCCGTCTGGCGGATCAGTATGGAAAGAAACCGATTTTTATAATT	-0.000936932	0	S:4/I/R:0	1	100	100	MFS transporter
E. faecium	nucleotide-clustered+hyena+normalized	ciprofloxacin_RIS	cluster_34807_embedding_80	cluster_34807	GATCGTTACAGGTTCAGGAAAATCTGCCGGGTTATCAACTGTAGCAGTCGTACC	--GATCGTTACAGGTTCAGGAAAATCTGCCGGGTTATCAACTGTAGCAGTCGTACC	-0.000507515	1	S:37/I/R:0	1	100	100	translation elongation factor 4
E. faecium	nucleotide-clustered+hyena+normalized	ciprofloxacin_RIS	cluster_34807_embedding_80	cluster_34807	GATCGTTACAGGTTCAGGAAAATCTGCCGGGTTATCTACTGTAACAGTCGTACC	--GATCGTTACAGGTTCAGGAAAATCTGCCGGGTTATCTACTGTAACAGTCGTACC	-0.000692909	1	S:3/I/R:0	1	100	100	translation elongation factor 4
E. faecium	nucleotide-clustered+hyena+normalized	ciprofloxacin_RIS	cluster_34807_embedding_80	cluster_34807	GATCGTTACAGGTTCAGGAAAATCTGCCGGGTTATCTACTGTAGCAGTCGTACC	--GATCGTTACAGGTTCAGGAAAATCTGCCGGGTTATCTACTGTAGCAGTCGTACC	-0.000591935	0	S:109/I/R:0	1	100	100	translation elongation factor 4
E. faecium	nucleotide-clustered+hyena+normalized	ciprofloxacin_RIS	cluster_34807_embedding_80	cluster_34807	GATCGTTACAGGTTCAGGAAAATCTGCNNNNNNNNNNNNNNNNNNNNNNNNNNN		9.96678e-05	-1	S:0/I/R:50
E. faecium	nucleotide-clustered+hyena+normalized	teicoplanin_RIS	cluster_18158_embedding_127	cluster_18158	ATCCAGAGGACAAAACAGAGTTAACAGGAATTCAATATGAACCATGGCATATTC	ATCCAGAGGACAAAACAGAGTTAACAGGAATTCAATATGAACCATGGCATATTC--	0.00342221	0	I/R:1375/S:47	0.9848	100	94	D-alanyl-D-alanine carboxypeptidase family protein; M15 family metallopeptidase ;VanY-A/VanY-F/VanY-M family D-Ala-D-Ala carboxypeptidase
E. faecium	nucleotide-clustered+hyena+normalized	teicoplanin_RIS	cluster_18158_embedding_127	cluster_18158	ATCCAGAGGACAAAACAGAGTTAACAGGAATTCAATATGAACTATGGCATATTC	ATCCAGAGGACAAAACAGAGTTAACAGGAATTCAATATGAACTATGGCATATTC--	0.00550079	1	I/R:383/S:7	0.9848	100	94	M15 family metallopeptidase; VanY-A/VanY-F/VanY-M family D-Ala-D-Ala carboxypeptidase
E. faecium	nucleotide-clustered+hyena+normalized	teicoplanin_RIS	cluster_18158_embedding_127	cluster_18158	ATCCAGAGGACAAAACAGAGTTAACAGNNNNNNNNNNNNNNNNNNNNNNNNNNN		-0.00480885	-1	I/R:16/S:715
E. faecium	nucleotide-clustered+hyena+normalized	teicoplanin_RIS	cluster_21932_embedding_21	cluster_21932	TGATTTCCCCGTTAAATAAACTTTTAACAGAATTAGGCAGAAGTCGCCCATCCT	TGATTTCCCCGTTAAATAAACTTTTAACAGAATTAGGCAGAAGTCGCCCATCCT--	0.000262766	16	I/R:4/S:1
E. faecium	nucleotide-clustered+hyena+normalized	teicoplanin_RIS	cluster_21932_embedding_21	cluster_21932	TGATTTCCCCGTTAAATAAACTTTTAACCGTTGCACGGACAAACTATATAAGCG	TGATTTCCCCGTTAAATAAACTTTTAACCGTTGCACGGACAAACTATATAAGCG--	0.00179993	1	I/R:555/S:14	0.9848	100	94	IS6 family transposase; DDE-type integrase/transposase/recombinase
E. faecium	nucleotide-clustered+hyena+normalized	teicoplanin_RIS	cluster_21932_embedding_21	cluster_21932	TGATTTCCCCGTTAAATAAACTTTTAACCGTTGCACGGACAAACTATATAAGCT	TGATTTCCCCGTTAAATAAACTTTTAACCGTTGCACGGACAAACTATATAAGCT--	0.00168146	0	I/R:501/S:21	0.9848	100	100	IS6 family transposase; DDE-type integrase/transposase/recombinase
E. faecium	nucleotide-clustered+hyena+normalized	teicoplanin_RIS	cluster_21932_embedding_21	cluster_21932	TGATTTCCCCGTTAAATAAACTTTTAACCGTTGCACGGACAAACTATATAGTTA	TGATTTCCCCGTTAAATAAACTTTTAACCGTTGCACGGACAAACTATATAGTTA--	0.0014265	3	I/R:3/S:0	0.9848	100	94	IS6 family transposase; DDE-type integrase/transposase/recombinase
E. faecium	nucleotide-clustered+hyena+normalized	teicoplanin_RIS	cluster_21932_embedding_21	cluster_21932	TGATTTCCCCGTTAAATAAACTTTTAACCGTTGCACGGACAGGTTCTGTTGCAA	TGATTTCCCCGTTAAATAAACTTTTAACCGTTGCACGGACAGGTTCTGTTGCAA--	0.00109087	9	I/R:1/S:0
E. faecium	nucleotide-clustered+hyena+normalized	teicoplanin_RIS	cluster_21932_embedding_21	cluster_21932	TGATTTCCCCGTTAAATAAACTTTTAACGGTTCTGTTGCAAACCTTCTGTAGAA	TGATTTCCCCGTTAAATAAACTTTTAACGGTTCTGTTGCAAACCTTCTGTAGAA--	0.00233482	14	I/R:2/S:0
E. faecium	nucleotide-clustered+hyena+normalized	teicoplanin_RIS	cluster_21932_embedding_21	cluster_21932	TGATTTCCCCGTTAAATAAACTTTTAACGGTTCTGTTGCAAAGTTTTAAATAAA	TGATTTCCCCGTTAAATAAACTTTTAACGGTTCTGTTGCAAAGTTTTAAATAAA--	0.00230064	15	I/R:691/S:26
E. faecium	nucleotide-clustered+hyena+normalized	teicoplanin_RIS	cluster_21932_embedding_21	cluster_21932	TGATTTCCCCGTTAAATAAACTTTTAACGGTTCTGTTGTTAAGGAGGAGACTGA	TGATTTCCCCGTTAAATAAACTTTTAACGGTTCTGTTGTTAAGGAGGAGACTGA--	0.00119917	18	I/R:6/S:0
E. faecium	nucleotide-clustered+hyena+normalized	teicoplanin_RIS	cluster_21932_embedding_21	cluster_21932	TGATTTCCCCGTTAAATAAACTTTTAANNNNNNNNNNNNNNNNNNNNNNNNNNN		-0.00245252	-1	I/R:11/S:707
E. faecium	nucleotide-clustered+hyena+normalized	teicoplanin_RIS	cluster_19337_embedding_50	cluster_19337	CCCAATTATCAATTTTAGTGCTGAGGAATTGGACTCTTTAATAAATTTCCTTAA	--CCCAATTATCAATTTTAGTGCTGAGGAATTGGACTCTTTAATAAATTTCCTTAA-	-0.00162581	1	S:1/I/R:0	0.9848	94.444	100	ParA family protein,nucleotidyltransferase domain-containing protein
E. faecium	nucleotide-clustered+hyena+normalized	teicoplanin_RIS	cluster_19337_embedding_50	cluster_19337	CCCAATTATCAATTTTAGTGCTGAGGAATTGGTCTCTTTAAGAAATTTCCTTAA	--CCCAATTATCAATTTTAGTGCTGAGGAATTGGTCTCTTTAAGAAATTTCCTTAA-	0.00724899	1	S:0/I/R:1	0.9848	94.444	100	ParA family protein,nucleotidyltransferase domain-containing protein
E. faecium	nucleotide-clustered+hyena+normalized	teicoplanin_RIS	cluster_19337_embedding_50	cluster_19337	CCCAATTATCAATTTTAGTGCTGAGGAATTGGTCTCTTTAATAAATTTCCTTAA	--CCCAATTATCAATTTTAGTGCTGAGGAATTGGTCTCTTTAATAAATTTCCTTAA-	0.00174924	0	S:47/I/R:1483	0.9848	100	100	ParA family protein,nucleotidyltransferase domain-containing protein
E. faecium	nucleotide-clustered+hyena+normalized	teicoplanin_RIS	cluster_19337_embedding_50	cluster_19337	CCCAATTATCAATTTTAGTGCTGAGGAATTGGTCTCTTTAATAAATTTGAATCT	--CCCAATTATCAATTTTAGTGCTGAGGAATTGGTCTCTTTAATAAATTTGAATCT-	-0.00330188	3	S:1/I/R:0	0.9848	100	89	ParA family protein,nucleotidyltransferase domain-containing protein
E. faecium	nucleotide-clustered+hyena+normalized	teicoplanin_RIS	cluster_19337_embedding_50	cluster_19337	CCCAATTATCAATTTTAGTGCTGAGGAATTGGTCTCTTTAATAAATTTGGTACT	--CCCAATTATCAATTTTAGTGCTGAGGAATTGGTCTCTTTAATAAATTTGGTACT-	-0.00238222	3	S:0/I/R:1	0.9848	100	89	ParA family protein,nucleotidyltransferase domain-containing protein
E. faecium	nucleotide-clustered+hyena+normalized	teicoplanin_RIS	cluster_19337_embedding_50	cluster_19337	CCCAATTATCAATTTTAGTGCTGAGGAATTGGTCTCTTTAATAAATTTGGTTCT	--CCCAATTATCAATTTTAGTGCTGAGGAATTGGTCTCTTTAATAAATTTGGTTCT-	0.00305728	2	S:10/I/R:258	0.9848	100	89	ParA family protein,nucleotidyltransferase domain-containing protein
E. faecium	nucleotide-clustered+hyena+normalized	teicoplanin_RIS	cluster_19337_embedding_50	cluster_19337	CCCAATTATCAATTTTAGTGCTGAGGANNNNNNNNNNNNNNNNNNNNNNNNNNN		-0.00223569	-1	S:710/I/R:31
E. faecium	nucleotide-clustered+hyena+normalized	teicoplanin_RIS	cluster_20902_embedding_30	cluster_20902	ACGAGTGATTCGAGTTAAGTCTGTAACATAAATGATGTCATCTTCCTGTAAATC	---ACGAGTGATTCGAGTTAAGTCTGTAACATAAATGATGTCATCTTCCTGTAAATC------	0.000902806	0	S:1/I/R:0	0.9848	100	100	recombinase family protein
E. faecium	nucleotide-clustered+hyena+normalized	teicoplanin_RIS	cluster_20902_embedding_30	cluster_20902	ACTACGAGTGATTCGAGTTAAGTCTGTAGGTTCTGTTGCAAAGTTTTAAATCTA	ACTACGAGTGATTCGAGTTAAGTCTGTAGG--------TTCTGTTGCAAAGTTTTAAATCTA-	0.00238581	21	S:0/I/R:47
E. faecium	nucleotide-clustered+hyena+normalized	teicoplanin_RIS	cluster_20902_embedding_30	cluster_20902	CGAGTGATTCGAGTTAAGTCTGTAACATAAATGATGTCATCTTCCTGTAAATCG	----CGAGTGATTCGAGTTAAGTCTGTAACATAAATGATGTCATCTTCCTGTAAATCG-----	0.00108477	0	S:1/I/R:0	0.9848	100	94	recombinase family protein
E. faecium	nucleotide-clustered+hyena+normalized	teicoplanin_RIS	cluster_20902_embedding_30	cluster_20902	TACGAGTGATTCGAGTTAAGTCTGTAACATAAATGATGTCATCTTCCTGTAAAT	--TACGAGTGATTCGAGTTAAGTCTGTAACATAAATGATGTCATCTTCCTGTAAAT-------	0.00115281	0	S:50/I/R:1461	0.9848	100	94	recombinase family protein
E. faecium	nucleotide-clustered+hyena+normalized	teicoplanin_RIS	cluster_20902_embedding_30	cluster_20902	TACGAGTGATTCGAGTTAAGTCTGTAACATAAATGATGTCATCTTCCTGTAGGT	--TACGAGTGATTCGAGTTAAGTCTGTAACATAAATGATGTCATCTTCCTGTAGGT-------	0.00143709	2	S:1/I/R:120	0.9848	100	94	recombinase family protein
E. faecium	nucleotide-clustered+hyena+normalized	teicoplanin_RIS	cluster_20902_embedding_30	cluster_20902	TACGAGTGATTCGAGTTAAGTCTGTAACATAAATGGTTCTGTTGCAAAGTTTTA	--TACGAGTGATTCGAGTTAAGTCTGTAACATAAATGGTTCTGTTGCAAAGTTTTA-------	0.00149578	12	S:0/I/R:1
E. faecium	nucleotide-clustered+hyena+normalized	teicoplanin_RIS	cluster_20902_embedding_30	cluster_20902	TACGAGTGATTCGAGTTAAGTCTGTAANNNNNNNNNNNNNNNNNNNNNNNNNNN		-0.00116938	-1	S:716/I/R:145
E. faecium	nucleotide-clustered+hyena+normalized	teicoplanin_RIS	cluster_13652_embedding_63	cluster_13652	CTATTTTTCAATAACTATTGCAAAATTACATCTTAATTAAGAAAATATTTTTAT	CTATTTTTCAATAACTATTGCAAAATTACATCTTAATTAAGAAAATATTTTTAT	4.41213e-05	1	I/R:383/S:96	0.9848	100		HAMP domain-containing histidine kinase,ATP-binding protein
E. faecium	nucleotide-clustered+hyena+normalized	teicoplanin_RIS	cluster_13652_embedding_63	cluster_13652	CTATTTTTCAATAACTATTGCAAAATTATATCTTAATTAAGAAAATACCTGAAT	CTATTTTTCAATAACTATTGCAAAATTATATCTTAATTAAGAAAATACCTGAAT	2.23376e-05	4	I/R:0/S:1	0.9848	100		HAMP domain-containing histidine kinase
E. faecium	nucleotide-clustered+hyena+normalized	teicoplanin_RIS	cluster_13652_embedding_63	cluster_13652	CTATTTTTCAATAACTATTGCAAAATTATATCTTAATTAAGAAAATATGGGAGC	CTATTTTTCAATAACTATTGCAAAATTATATCTTAATTAAGAAAATATGGGAGC	0.000110006	6	I/R:5/S:0	0.9848	100		HAMP domain-containing histidine kinase
E. faecium	nucleotide-clustered+hyena+normalized	teicoplanin_RIS	cluster_13652_embedding_63	cluster_13652	CTATTTTTCAATAACTATTGCAAAATTATATCTTAATTAAGAAAATATTTTTAT	CTATTTTTCAATAACTATTGCAAAATTATATCTTAATTAAGAAAATATTTTTAT	5.90926e-05	0	I/R:1146/S:146	0.9848	100		HAMP domain-containing histidine kinase
E. faecium	nucleotide-clustered+hyena+normalized	teicoplanin_RIS	cluster_13652_embedding_63	cluster_13652	CTATTTTTCAATAACTATTGCAAAATTATATCTTAATTATGATATAAATTATAT	CTATTTTTCAATAACTATTGCAAAATTATATCTTAATTATGATATAAATTATAT	7.61975e-05	6	I/R:16/S:0	0.9848	100		HAMP domain-containing histidine kinase
E. faecium	nucleotide-clustered+hyena+normalized	teicoplanin_RIS	cluster_13652_embedding_63	cluster_13652	CTATTTTTCAATAACTATTGCAAAATTNNNNNNNNNNNNNNNNNNNNNNNNNNN		-0.000128681	-1	I/R:224/S:526	0.9848
E. faecium	nucleotide-clustered+hyena+normalized	teicoplanin_RIS	cluster_20384_embedding_69	cluster_20384	GATTCTAGAAATATTTCATACTTCCAACTATATAGTTAAGGAGGAGACTGAAAA	GATTCTAGAAATATTTCATACTTCCAACTATATAGTTAAGGAGGAGACTGAAAA--	4.60975e-05	0	S:1/I/R:0
E. faecium	nucleotide-clustered+hyena+normalized	teicoplanin_RIS	cluster_20384_embedding_69	cluster_20384	TTCTAGAAATATTTCATACTTCCAACTATATAGTTAAGAGAGTATAAAATATTT	--TTCTAGAAATATTTCATACTTCCAACTATATAGTTAAGAGAGTATAAAATATTT	7.52738e-05	7	S:6/I/R:238
E. faecium	nucleotide-clustered+hyena+normalized	teicoplanin_RIS	cluster_20384_embedding_69	cluster_20384	TTCTAGAAATATTTCATACTTCCAACTATATAGTTAAGGAGGAGACTGAAAATG	--TTCTAGAAATATTTCATACTTCCAACTATATAGTTAAGGAGGAGACTGAAAATG	6.04976e-05	0	S:47/I/R:1484
E. faecium	nucleotide-clustered+hyena+normalized	teicoplanin_RIS	cluster_20384_embedding_69	cluster_20384	TTCTAGAAATATTTCATACTTCCAACTATATAGTTAAGGAGGAGACTGAAAGAG	--TTCTAGAAATATTTCATACTTCCAACTATATAGTTAAGGAGGAGACTGAAAGAG	5.65057e-05	1	S:0/I/R:1
E. faecium	nucleotide-clustered+hyena+normalized	teicoplanin_RIS	cluster_20384_embedding_69	cluster_20384	TTCTAGAAATATTTCATACTTCCAACTATATAGTTAAGGGAGCGTCAATAATTT	--TTCTAGAAATATTTCATACTTCCAACTATATAGTTAAGGGAGCGTCAATAATTT	7.49169e-05	7	S:0/I/R:19
E. faecium	nucleotide-clustered+hyena+normalized	teicoplanin_RIS	cluster_20384_embedding_69	cluster_20384	TTCTAGAAATATTTCATACTTCCAACTNNNNNNNNNNNNNNNNNNNNNNNNNNN		-7.45736e-05	-1	S:715/I/R:32
E. faecium	nucleotide-clustered+hyena+normalized	vancomycin_RIS	cluster_17762_embedding_113	cluster_17762	ATACGACGTTTAGGGTAGAGCTTCCAGCGATGCAAGACTTGGTTGATAAAAGGA	--ATACGACGTTTAGGGTAGAGCTTCCAGCGATGCAAGACTTGGTTGATAAAAGGA	0.00216016	14	I/R:1/S:0	0.9803	94.118	94	ATP-binding protein; vancomycin resistance histidine kinase VanS ;sensor histidine kinase
E. faecium	nucleotide-clustered+hyena+normalized	vancomycin_RIS	cluster_17762_embedding_113	cluster_17762	ATACGACGTTTAGGGTAGAGCTTCCAGCGATGCCAGACTTGGTAGATAAAAGGA	--ATACGACGTTTAGGGTAGAGCTTCCAGCGATGCCAGACTTGGTAGATAAAAGGA	0.00178251	15	I/R:0/S:1	0.9803	100	94	ATP-binding protein; vancomycin resistance histidine kinase VanS
E. faecium	nucleotide-clustered+hyena+normalized	vancomycin_RIS	cluster_17762_embedding_113	cluster_17762	ATACGACGTTTAGGGTAGAGCTTCCAGCGATGCCAGACTTGGTTGATAAAAGGA	--ATACGACGTTTAGGGTAGAGCTTCCAGCGATGCCAGACTTGGTTGATAAAAGGA	0.0018205	15	I/R:747/S:58	0.9803	100	94	ATP-binding protein; vancomycin resistance histidine kinase VanS
E. faecium	nucleotide-clustered+hyena+normalized	vancomycin_RIS	cluster_17762_embedding_113	cluster_17762	ATACGACGTTTAGGGTAGAGCTTCCAGGGCTCTGTTGCAAAGTTTTAAATAAAG	--ATACGACGTTTAGGGTAGAGCTTCCAGGGCTCTGTTGCAAAGTTTTAAATAAAG	0.00488796	1	I/R:0/S:1	0.9803	94.118	94	ATP-binding protein; vancomycin resistance histidine kinase VanS
E. faecium	nucleotide-clustered+hyena+normalized	vancomycin_RIS	cluster_17762_embedding_113	cluster_17762	ATACGACGTTTAGGGTAGAGCTTCCAGGGTTCTGTTGCAAAGTTTTAAATAAAG	--ATACGACGTTTAGGGTAGAGCTTCCAGGGTTCTGTTGCAAAGTTTTAAATAAAG	0.00532735	0	I/R:1209/S:6	0.9803	100	94	ATP-binding protein; vancomycin resistance histidine kinase VanS
E. faecium	nucleotide-clustered+hyena+normalized	vancomycin_RIS	cluster_17762_embedding_113	cluster_17762	ATACGACGTTTAGGGTAGAGCTTCCAGNNNNNNNNNNNNNNNNNNNNNNNNNNN		-0.00487192	-1	I/R:149/S:914
E. faecium	nucleotide-clustered+hyena+normalized	vancomycin_RIS	cluster_17762_embedding_113	cluster_17762	ATACGACGTTTAGGGTAGAGCTTCCAGTTTTTTTTTTTTTTTTTTTTTTTTTTT	--ATACGACGTTTAGGGTAGAGCTTCCAGTTTTTTTTTTTTTTTTTTTTTTTTTTT	0.00291435	15	I/R:1/S:0
E. faecium	nucleotide-clustered+hyena+normalized	vancomycin_RIS	cluster_17762_embedding_113	cluster_17762	CTATACGACGTTTAGGGTAGAGCTTCCAGGGTTCTGTTGCAAAGTTTTAAATAA	CTATACGACGTTTAGGGTAGAGCTTCCAGGGTTCTGTTGCAAAGTTTTAAATAA--	0.00105387	0	I/R:0/S:1	0.9803	100	94	ATP-binding protein; vancomycin resistance histidine kinase VanS
E. faecium	nucleotide-clustered+hyena+normalized	vancomycin_RIS	cluster_17895_embedding_32	cluster_17895	ATAAAAGGAGGTCCTAAGAGATGTATANNNNNNNNNNNNNNNNNNNNNNNNNNN		-0.00244913	-1	I/R:151/S:912	0.9803
E. faecium	nucleotide-clustered+hyena+normalized	vancomycin_RIS	cluster_17895_embedding_32	cluster_17895	ATAAAAGGAGGTCCTAAGAGATGTATATAATATTTTATTACAGACTCATGGTTA	ATAAAAGGAGGTCCTAAGAGATGTATATAATATTTTATTACAGACTCATGGTTA-	0.000684065	7	I/R:0/S:1	0.9803	97.297		VanA-type vancomycin resistance histidine kinase VanS
E. faecium	nucleotide-clustered+hyena+normalized	vancomycin_RIS	cluster_17895_embedding_32	cluster_17895	ATAAAAGGAGGTCCTAAGAGATGTATATAATTTTGGCTCTTTGTAAAATGATGT	ATAAAAGGAGGTCCTAAGAGATGTATATAATTTTGGCTCTTTGTAAAATGATGT-	0.000627562	14	I/R:1/S:0	0.9803	98.148		walK_2
E. faecium	nucleotide-clustered+hyena+normalized	vancomycin_RIS	cluster_17895_embedding_32	cluster_17895	ATAAAAGGAGGTCCTAAGAGATGTATATAATTTTGGCTCTTTGTCAAATGACTG	ATAAAAGGAGGTCCTAAGAGATGTATATAATTTTGGCTCTTTGTCAAATGACTG-	0.000689269	14	I/R:1/S:0	0.9803	100		walK_2
E. faecium	nucleotide-clustered+hyena+normalized	vancomycin_RIS	cluster_17895_embedding_32	cluster_17895	ATAAAAGGAGGTCCTAAGAGATGTATATAATTTTGGCTCTTTGTCAAATGATGT	ATAAAAGGAGGTCCTAAGAGATGTATATAATTTTGGCTCTTTGTCAAATGATGT-	0.000804136	14	I/R:537/S:52	0.9803	100		walK_2
E. faecium	nucleotide-clustered+hyena+normalized	vancomycin_RIS	cluster_17895_embedding_32	cluster_17895	ATAAAAGGAGGTCCTAAGAGATGTATATAATTTTTTAGGAAAATATCAAGGTTA	ATAAAAGGAGGTCCTAAGAGATGTATATAATTTTTTAGGAAAATATCAAGGTTA-	0.00216553	1	I/R:1/S:0	0.9803	98.148
E. faecium	nucleotide-clustered+hyena+normalized	vancomycin_RIS	cluster_17895_embedding_32	cluster_17895	ATAAAAGGAGGTCCTAAGAGATGTATATAATTTTTTAGGAAAATCTCAAGGTTA	ATAAAAGGAGGTCCTAAGAGATGTATATAATTTTTTAGGAAAATCTCAAGGTTA-	0.00230707	0	I/R:1254/S:15	0.9803	100
E. faecium	nucleotide-clustered+hyena+normalized	vancomycin_RIS	cluster_17895_embedding_32	cluster_17895	ATAAAAGGAGGTCCTAAGAGATGTATATAATTTTTTAGGTTCTGTTGCAAAGTT	ATAAAAGGAGGTCCTAAGAGATGTATATAATTTTTTAGGTTCTGTTGCAAAGTT-	0.00263226	9	I/R:160/S:1	0.9803	100
E. faecium	nucleotide-clustered+hyena+normalized	vancomycin_RIS	cluster_17895_embedding_32	cluster_17895	ATAAAAGGAGGTCCTAAGAGATGTATATTTTTTTTTTTTTTTTTTTTTTTTTTT	ATAAAAGGAGGTCCTAAGAGATGTATATTTTTTTTTTTTTTTTTTTTTTTTTTT-	-0.00104185	16	I/R:1/S:0	0.9803	100		serS;pgsA
E. faecium	nucleotide-clustered+hyena+normalized	vancomycin_RIS	cluster_17895_embedding_32	cluster_17895	TAAAAGGAGGTCCTAAGAGATGTATATAATTTTTTAGGAAAATCTCAAGGTTAT	-TAAAAGGAGGTCCTAAGAGATGTATATAATTTTTTAGGAAAATCTCAAGGTTAT	0.000477471	0	I/R:1/S:0	0.9803	100		VanA-type vancomycin resistance histidine kinase VanS
E. faecium	nucleotide-clustered+hyena+normalized	vancomycin_RIS	cluster_43932_embedding_21	cluster_43932	CCATGCAAGCTGCGGAGCTTTGAATATCACAGCCCACATAGGGGATACCAGACA	--CCATGCAAGCTGCGGAGCTTTGAATATCACAGCCCACATAGGGGATACCAGACA	0.0069362	0	S:1/I/R:0	0.9803	100	94	D-alanine--(R)-lactate ligase VanB
E. faecium	nucleotide-clustered+hyena+normalized	vancomycin_RIS	cluster_43932_embedding_21	cluster_43932	GTCCATGCAAGCTGCGGAGCTTTGAATATCACAGCCCACATAGGGGATACCAGA	GTCCATGCAAGCTGCGGAGCTTTGAATATCACAGCCCACATAGGGGATACCAGA--	0.00940993	0	S:3/I/R:105	0.9803	100	100	D-alanine--(R)-lactate ligase VanB
E. faecium	nucleotide-clustered+hyena+normalized	vancomycin_RIS	cluster_43932_embedding_21	cluster_43932	GTCCATGCAAGCTGCGGAGCTTTGAATATCGCAGCCTACATAGGGGATACCAGA	GTCCATGCAAGCTGCGGAGCTTTGAATATCGCAGCCTACATAGGGGATACCAGA--	0.010127	2	S:0/I/R:11	0.9803	100	100	D-alanine--(R)-lactate ligase VanB
E. faecium	nucleotide-clustered+hyena+normalized	vancomycin_RIS	cluster_43932_embedding_21	cluster_43932	GTCCATGCAAGCTGCGGAGCTTTGAATNNNNNNNNNNNNNNNNNNNNNNNNNNN		-0.000382608	-1	S:977/I/R:1991
E. faecium	nucleotide-clustered+hyena+normalized	vancomycin_RIS	cluster_42026_embedding_15	cluster_42026	TACATTTGTTTTAGTGAGTTTTTTCTTNNNNNNNNNNNNNNNNNNNNNNNNNNN		0.000227791	-1	I/R:2106/S:887
E. faecium	nucleotide-clustered+hyena+normalized	vancomycin_RIS	cluster_42026_embedding_15	cluster_42026	TACATTTGTTTTAGTGAGTTTTTTCTTTCTAAAATGTTCAGCTAAAGTGAACGT	TACATTTGTTTTAGTGAGTTTTTTCTTTCTAAAATGTTCAGCTAAAGTGAACGT	-0.0138107	0	I/R:0/S:51	0.9803	100	100	topoisomerase C-terminal repeat-containing protein
E. faecium	nucleotide-clustered+hyena+normalized	vancomycin_RIS	cluster_42026_embedding_15	cluster_42026	TACATTTGTTTTAGTGAGTTTTTTCTTTCTAAAATGTTCAGCTAAAGTGAACTT	TACATTTGTTTTAGTGAGTTTTTTCTTTCTAAAATGTTCAGCTAAAGTGAACTT	-0.00827818	1	I/R:0/S:34	0.9803	100	100	topoisomerase DNA-binding C4 zinc finger domain-containing protein; topoisomerase C-terminal repeat-containing protein
E. faecium	nucleotide-clustered+hyena+normalized	vancomycin_RIS	cluster_42026_embedding_15	cluster_42026	TACATTTGTTTTAGTGAGTTTTTTCTTTCTAAAATTATCAGCTAAAGTGAACTT	TACATTTGTTTTAGTGAGTTTTTTCTTTCTAAAATTATCAGCTAAAGTGAACTT	0.00523918	3	I/R:1/S:9	0.9803	100	100	type IA DNA topoisomerase
E. faecium	nucleotide-clustered+hyena+normalized	vancomycin_RIS	cluster_18276_embedding_29	cluster_18276	GGTCGGTTGTGCGGTATTGGGAAACAGNNNNNNNNNNNNNNNNNNNNNNNNNNN		-0.00154784	-1	I/R:133/S:904
E. faecium	nucleotide-clustered+hyena+normalized	vancomycin_RIS	cluster_18276_embedding_29	cluster_18276	GGTCGGTTGTGCGGTATTGGGAAACAGTGCCGCGTTAGCTGTTGGCGAGGTGGA	GGTCGGTTGTGCGGTATTGGGAAACAGTGCCGCGTTAGCTGTTGGCGAGGTGGA	0.00074257	1	I/R:663/S:61	0.9803	100	94	D-alanine--(R)-lactate ligase,D-alanine--D-alanine ligase family protein,D-alanine--(R)-lactate ligase VanA
E. faecium	nucleotide-clustered+hyena+normalized	vancomycin_RIS	cluster_18276_embedding_29	cluster_18276	GGTCGGTTGTGCGGTATTGGGAAACAGTGCCGCGTTAGTTGTTGGCGAGGCGGA	GGTCGGTTGTGCGGTATTGGGAAACAGTGCCGCGTTAGTTGTTGGCGAGGCGGA	0.000916486	1	I/R:0/S:1	0.9803	100	89	ATP-grasp domain-containing protein,D-alanine--D-alanine ligase family protein,D-alanine--(R)-lactate ligase,D-alanine--(R)-lactate ligase VanA
E. faecium	nucleotide-clustered+hyena+normalized	vancomycin_RIS	cluster_18276_embedding_29	cluster_18276	GGTCGGTTGTGCGGTATTGGGAAACAGTGCCGCGTTAGTTGTTGGCGAGGTGGA	GGTCGGTTGTGCGGTATTGGGAAACAGTGCCGCGTTAGTTGTTGGCGAGGTGGA	0.00138168	0	I/R:1311/S:15	0.9803	100	94	ATP-grasp domain-containing protein,D-alanine--D-alanine ligase family protein,D-alanine--(R)-lactate ligase,D-alanine--(R)-lactate ligase VanA
E. faecium	nucleotide-clustered+hyena+normalized	vancomycin_RIS	cluster_24424_embedding_110	cluster_24424	ATACAGACACTGCCGGTTACACTGACCAAATATTCGGACTGACTCATTTATTAG	---ATACAGACACTGCCGGTTACACTGACCAAATATTCGGACTGACTCATTTATTAG	0.00132243	0	I/R:1/S:0	0.9803	100	94	Tn3 family transposase
E. faecium	nucleotide-clustered+hyena+normalized	vancomycin_RIS	cluster_24424_embedding_110	cluster_24424	ATTATACAGACACTGCCGGTTACACTGACCGGTTCTGTTGCAAAGTTTTAAATA	ATTATACAGACACTGCCGGTTACACTGACCGGTTCTGTTGCAAAGTTTTAAATA---	0.0012007	15	I/R:1/S:0	0.9803	100	94	Tn3 family transposase
E. faecium	nucleotide-clustered+hyena+normalized	vancomycin_RIS	cluster_24424_embedding_110	cluster_24424	TATACAGACACTGCCGGTTACACTGACCAAATATTCGGACTGACTCATGTATTA	--TATACAGACACTGCCGGTTACACTGACCAAATATTCGGACTGACTCATGTATTA-	0.0013778	1	I/R:1/S:0	0.9803	94.444	100	Tn3 family transposase
E. faecium	nucleotide-clustered+hyena+normalized	vancomycin_RIS	cluster_24424_embedding_110	cluster_24424	TATACAGACACTGCCGGTTACACTGACCAAATATTCGGACTGACTCATTTATTA	--TATACAGACACTGCCGGTTACACTGACCAAATATTCGGACTGACTCATTTATTA-	0.00124806	0	I/R:1240/S:12	0.9803	100	100	Tn3 family transposase
E. faecium	nucleotide-clustered+hyena+normalized	vancomycin_RIS	cluster_24424_embedding_110	cluster_24424	TATACAGACACTGCCGGTTACACTGACCGGTTCTGTTGCAAAGTTTTAAATAAA	--TATACAGACACTGCCGGTTACACTGACCGGTTCTGTTGCAAAGTTTTAAATAAA-	0.00145665	15	I/R:224/S:1	0.9803	100	100	Tn3 family transposase
E. faecium	nucleotide-clustered+hyena+normalized	vancomycin_RIS	cluster_24424_embedding_110	cluster_24424	TATACAGACACTGCCGGTTACACTGACNNNNNNNNNNNNNNNNNNNNNNNNNNN		-0.000769501	-1	I/R:640/S:968
E. faecium	nucleotide-clustered+hyena+normalized	vancomycin_RIS	cluster_18743_embedding_17	cluster_18743	GCTTCTATGGGACGGTTACCGTCCTAAGCGTGCTGTAAACTGGTTTATGCAATG	GCTTCTATGGGACGGTTACCGTCCTAAGCGTGCTGTAAACTGGTTTATGCAATG	0.000814369	1	S:1/I/R:0	0.9803	94.118	94	D-Ala-D-Ala dipeptidase VanX; M15 family metallopeptidase
E. faecium	nucleotide-clustered+hyena+normalized	vancomycin_RIS	cluster_18743_embedding_17	cluster_18743	GCTTCTATGGGACGGTTACCGTCCTAAGCGTGCTGTAAACTGTTTTATGCAATA	GCTTCTATGGGACGGTTACCGTCCTAAGCGTGCTGTAAACTGTTTTATGCAATA	0.000828526	1	S:1/I/R:0	0.9803	100	94	M15 family metallopeptidase; D-Ala-D-Ala dipeptidase VanX ;D-Ala-D-Ala dipeptidase VanX-A
E. faecium	nucleotide-clustered+hyena+normalized	vancomycin_RIS	cluster_18743_embedding_17	cluster_18743	GCTTCTATGGGACGGTTACCGTCCTAAGCGTGCTGTAAACTGTTTTATGCAATG	GCTTCTATGGGACGGTTACCGTCCTAAGCGTGCTGTAAACTGTTTTATGCAATG	0.000644941	0	S:18/I/R:1306	0.9803	100	94	M15 family metallopeptidase; D-Ala-D-Ala dipeptidase VanX ;D-Ala-D-Ala dipeptidase VanX-A
E. faecium	nucleotide-clustered+hyena+normalized	vancomycin_RIS	cluster_18743_embedding_17	cluster_18743	GCTTCTATGGGACGGTTACCGTCCTAAGCGTGCTGTACACTGTTTTATGCAATG	GCTTCTATGGGACGGTTACCGTCCTAAGCGTGCTGTACACTGTTTTATGCAATG	4.00703e-06	1	S:1/I/R:0	0.9803	94.118	94	M15 family metallopeptidase; D-Ala-D-Ala dipeptidase VanX ;D-Ala-D-Ala dipeptidase VanX-A
E. faecium	nucleotide-clustered+hyena+normalized	vancomycin_RIS	cluster_18743_embedding_17	cluster_18743	GCTTCTATGGGACGGTTACCGTCCTAANNNNNNNNNNNNNNNNNNNNNNNNNNN		-0.000644087	-1	S:897/I/R:133
E. faecium	nucleotide-clustered+hyena+normalized	vancomycin_RIS	cluster_18743_embedding_17	cluster_18743	GCTTCTATGGGACGGTTACCGTCCTAATCGTGCTGTAAACTGTTTCTGTCTCTT	GCTTCTATGGGACGGTTACCGTCCTAATCGTGCTGTAAACTGTTTCTGTCTCTT	-0.00116231	7	S:1/I/R:0	0.9803	100	83	M15 family metallopeptidase; D-Ala-D-Ala dipeptidase VanX ;D-Ala-D-Ala dipeptidase VanX-A
E. faecium	nucleotide-clustered+hyena+normalized	vancomycin_RIS	cluster_18743_embedding_17	cluster_18743	GCTTCTATGGGACGGTTACCGTCCTAATCGTGCTGTAAACTGTTTTATGCAATG	GCTTCTATGGGACGGTTACCGTCCTAATCGTGCTGTAAACTGTTTTATGCAATG	0.000164569	1	S:62/I/R:668	0.9803	100	94	M15 family metallopeptidase; D-Ala-D-Ala dipeptidase VanX ;D-Ala-D-Ala dipeptidase VanX-A
E. faecium	nucleotide-clustered+hyena+normalized	vancomycin_RIS	cluster_36296_embedding_126	cluster_36296	AACAGTCTATAGAAAAGGAGCGATACCGTTGGCAAAACGCATTGACCGAATTTA	AACAGTCTATAGAAAAGGAGCGATACCGTTGGCAAAACGCATTGACCGAATTTA-	-0.0013534	1	S:1/I/R:0	0.9803	98.148		asnB;pheS
E. faecium	nucleotide-clustered+hyena+normalized	vancomycin_RIS	cluster_36296_embedding_126	cluster_36296	ACAGTCTATAGAAAAGGAGCGATACCANNNNNNNNNNNNNNNNNNNNNNNNNNN		0.00022332	-1	S:477/I/R:2094	0.9803
E. faecium	nucleotide-clustered+hyena+normalized	vancomycin_RIS	cluster_36296_embedding_126	cluster_36296	ACAGTCTATAGAAAAGGAGCGATACCATTGGCAAAACGCATGGACCGAATTTAT	-ACAGTCTATAGAAAAGGAGCGATACCATTGGCAAAACGCATGGACCGAATTTAT	-0.00132207	1	S:100/I/R:1	0.9803	100		rpmA
E. faecium	nucleotide-clustered+hyena+normalized	vancomycin_RIS	cluster_36296_embedding_126	cluster_36296	ACAGTCTATAGAAAAGGAGCGATACCATTGGCAAAACGCATTGACCGAATTCAT	-ACAGTCTATAGAAAAGGAGCGATACCATTGGCAAAACGCATTGACCGAATTCAT	-0.00145803	1	S:1/I/R:0	0.9803	100		phage capsid protein
E. faecium	nucleotide-clustered+hyena+normalized	vancomycin_RIS	cluster_36296_embedding_126	cluster_36296	ACAGTCTATAGAAAAGGAGCGATACCATTGGCAAAACGCATTGACCGAATTGAT	-ACAGTCTATAGAAAAGGAGCGATACCATTGGCAAAACGCATTGACCGAATTGAT	-0.00154036	1	S:1/I/R:0	0.9803	100		asnB;pheS
E. faecium	nucleotide-clustered+hyena+normalized	vancomycin_RIS	cluster_36296_embedding_126	cluster_36296	ACAGTCTATAGAAAAGGAGCGATACCATTGGCAAAACGCATTGACCGAATTTAT	-ACAGTCTATAGAAAAGGAGCGATACCATTGGCAAAACGCATTGACCGAATTTAT	-0.00130156	0	S:401/I/R:12	0.9803	100		asnB;pheS
E. faecium	nucleotide-clustered+hyena+normalized	vancomycin_RIS	cluster_17685_embedding_30	cluster_17685	CCTTTTATCAACCAAGTCTGGCATCGCNNNNNNNNNNNNNNNNNNNNNNNNNNN		-0.000524188	-1	I/R:162/S:909
E. faecium	nucleotide-clustered+hyena+normalized	vancomycin_RIS	cluster_17685_embedding_30	cluster_17685	CCTTTTATCAACCAAGTCTGGCATCGCTGGAAGCCTGTCTCTTATACACATCTC	--CCTTTTATCAACCAAGTCTGGCATCGCTGGAAGCCTGTCTCTTATACACATCTC--	2.79821e-05	10	I/R:0/S:1
E. faecium	nucleotide-clustered+hyena+normalized	vancomycin_RIS	cluster_17685_embedding_30	cluster_17685	CCTTTTATCAACCAAGTCTGGCATCGCTGGAAGCGGTTCTGTTGCAAAGTTTTA	--CCTTTTATCAACCAAGTCTGGCATCGCTGGAAGCGGTTCTGTTGCAAAGTTTTA--	0.000503582	0	I/R:1172/S:14
E. faecium	nucleotide-clustered+hyena+normalized	vancomycin_RIS	cluster_17685_embedding_30	cluster_17685	CCTTTTATCAACCAAGTCTGGCATCGCTGGAAGCTCTACCCGAAACGTCGTATA	--CCTTTTATCAACCAAGTCTGGCATCGCTGGAAGCTCTACCCGAAACGTCGTATA--	0.000306388	12	I/R:1/S:0	0.9803	100	100	ATP-binding protein; vancomycin resistance histidine kinase VanS
E. faecium	nucleotide-clustered+hyena+normalized	vancomycin_RIS	cluster_17685_embedding_30	cluster_17685	CCTTTTATCAACCAAGTCTGGCATCGCTGGAAGCTCTACCCTAAACCTGTCTCT	--CCTTTTATCAACCAAGTCTGGCATCGCTGGAAGCTCTACCCTAAACCTGTCTCT--	0.000193495	12	I/R:0/S:1	0.9803	100	83	ATP-binding protein; sensor histidine kinase ;vancomycin resistance histidine kinase VanS
E. faecium	nucleotide-clustered+hyena+normalized	vancomycin_RIS	cluster_17685_embedding_30	cluster_17685	CCTTTTATCAACCAAGTCTGGCATCGCTGGAAGCTCTACCCTAAACGTCGTATA	--CCTTTTATCAACCAAGTCTGGCATCGCTGGAAGCTCTACCCTAAACGTCGTATA--	0.000292233	12	I/R:772/S:55	0.9803	100	100	ATP-binding protein; vancomycin resistance histidine kinase VanS
E. faecium	nucleotide-clustered+hyena+normalized	vancomycin_RIS	cluster_17685_embedding_30	cluster_17685	CTCCTTTTATCAACCAAGTCTGGCATCGCTGGAAGCGGTTCTGTTGCAAAGTTT	CTCCTTTTATCAACCAAGTCTGGCATCGCTGGAAGCGGTTCTGTTGCAAAGTTT----	0.000712377	0	I/R:0/S:1
E. faecium	nucleotide-clustered+hyena+normalized	vancomycin_RIS	cluster_24876_embedding_29	cluster_24876	ACTGGAAAAGGAGCCACCATCTACCGATTTACAAGTGATCAATTCTCTTCTTAC	ACTGGAAAAGGAGCCACCATCTACCGATTTACAAGTGATCAATTCTCTTCTTAC-	0.000634027	0	I/R:3/S:0	0.9803	100	100	Tn3 family transposase
E. faecium	nucleotide-clustered+hyena+normalized	vancomycin_RIS	cluster_24876_embedding_29	cluster_24876	CTGGAAAAGGAGCCACCATCTACCGATNNNNNNNNNNNNNNNNNNNNNNNNNNN		-0.000352133	-1	I/R:544/S:958
E. faecium	nucleotide-clustered+hyena+normalized	vancomycin_RIS	cluster_24876_embedding_29	cluster_24876	CTGGAAAAGGAGCCACCATCTACCGATTTACAAGTGATCAATTCTCTTCTTACT	-CTGGAAAAGGAGCCACCATCTACCGATTTACAAGTGATCAATTCTCTTCTTACT	0.000542561	0	I/R:1467/S:14	0.9803	100	94	Tn3 family transposase
E. faecium	nucleotide-clustered+hyena+normalized	vancomycin_RIS	cluster_24876_embedding_29	cluster_24876	CTGGAAAAGGAGCCACCATCTACCGATTTACAAGTGGGAAATAAAAAGCTGAAA	-CTGGAAAAGGAGCCACCATCTACCGATTTACAAGTGGGAAATAAAAAGCTGAAA	0.000216721	11	I/R:93/S:9	0.9803	100	72	Tn3 family transposase
E. faecium	nucleotide-clustered+hyena+normalized	ampicillin_RIS	cluster_36053_embedding_116	cluster_36053	TGTCCCTCCGTTTTCGTACTGCTTGTTNNNNNNNNNNNNNNNNNNNNNNNNNNN		0.00125443	-1	I/R:2822/S:14
E. faecium	nucleotide-clustered+hyena+normalized	ampicillin_RIS	cluster_36053_embedding_116	cluster_36053	TGTCCCTCCGTTTTCGTACTGCTTGTTTTTACTGTTTGACCCGCATCAATCGAA	TGTCCCTCCGTTTTCGTACTGCTTGTTTTTACTGTTTGACCCGCATCAATCGAA	-0.00754221	0	I/R:117/S:215	0.979	100	94	hypothetical protein
E. faecium	nucleotide-clustered+hyena+normalized	ampicillin_RIS	cluster_36053_embedding_116	cluster_36053	TGTCCCTCCGTTTTCGTACTGCTTGTTTTTATTGTTTGACCCGCATCAATCGAA	TGTCCCTCCGTTTTCGTACTGCTTGTTTTTATTGTTTGACCCGCATCAATCGAA	-0.00880306	1	I/R:3/S:80	0.979	100	94	hypothetical protein
E. faecium	nucleotide-clustered+hyena+normalized	ampicillin_RIS	cluster_36053_embedding_116	cluster_36053	TGTCCCTCCGTTTTCGTACTGCTTGTTTTTATTGTTTGACTCGCATCAATCGAA	TGTCCCTCCGTTTTCGTACTGCTTGTTTTTATTGTTTGACTCGCATCAATCGAA	-0.0094784	2	I/R:0/S:3	0.979	100	94	hypothetical protein
E. faecium	nucleotide-clustered+hyena+normalized	ampicillin_RIS	cluster_41475_embedding_113	cluster_41475	AAGCGATTGTAACATGGAATGGGTAAAAAAAACTAAGGAAAGGAACTAAATCGA	AAGCGATTGTAACATGGAATGGGTAAAAAAAACTAAGGAAAGGAACTAAATCGA--	-0.00474489	1	S:1/I/R:0	0.979	100		phage capsid protein
E. faecium	nucleotide-clustered+hyena+normalized	ampicillin_RIS	cluster_41475_embedding_113	cluster_41475	AAGCGATTGTAACATGGAATGGGTAAAAAAGACCAAAGAAAAGAACGAAATCCA	AAGCGATTGTAACATGGAATGGGTAAAAAAGACCAAAGAAAAGAACGAAATCCA--	-0.00571543	5	S:1/I/R:0	0.979	92.308		adhE
E. faecium	nucleotide-clustered+hyena+normalized	ampicillin_RIS	cluster_41475_embedding_113	cluster_41475	AAGCGATTGTAACATGGAATGGGTAAAAAAGACTAAAGACAGGAACTAAATCGA	AAGCGATTGTAACATGGAATGGGTAAAAAAGACTAAAGACAGGAACTAAATCGA--	-0.00289243	2	S:12/I/R:0	0.979	100		groL;rpmA
E. faecium	nucleotide-clustered+hyena+normalized	ampicillin_RIS	cluster_41475_embedding_113	cluster_41475	AAGCGATTGTAACATGGAATGGGTAAAAAAGACTAAAGACAGGAACTGAATCGA	AAGCGATTGTAACATGGAATGGGTAAAAAAGACTAAAGACAGGAACTGAATCGA--	-0.00501358	3	S:64/I/R:4	0.979	100		rpmA
E. faecium	nucleotide-clustered+hyena+normalized	ampicillin_RIS	cluster_41475_embedding_113	cluster_41475	AAGCGATTGTAACATGGAATGGGTAAAAAAGACTAAAGATAGGAACTAAATCGA	AAGCGATTGTAACATGGAATGGGTAAAAAAGACTAAAGATAGGAACTAAATCGA--	-0.00473986	2	S:5/I/R:0	0.979	100		hypothetical protein
E. faecium	nucleotide-clustered+hyena+normalized	ampicillin_RIS	cluster_41475_embedding_113	cluster_41475	AAGCGATTGTAACATGGAATGGGTAAAAAAGACTAAGGAAAGGAACTAAATCGA	AAGCGATTGTAACATGGAATGGGTAAAAAAGACTAAGGAAAGGAACTAAATCGA--	-0.00672264	0	S:172/I/R:39	0.979	100		asnB
E. faecium	nucleotide-clustered+hyena+normalized	ampicillin_RIS	cluster_41475_embedding_113	cluster_41475	AAGCGATTGTAACATGGAATGGGTAAANNNNNNNNNNNNNNNNNNNNNNNNNNN		0.000681702	-1	S:56/I/R:2899	0.979
E. faecium	nucleotide-clustered+hyena+normalized	ampicillin_RIS	cluster_41475_embedding_113	cluster_41475	GCGATTGTAACATGGAATGGGTAAAAAAGACTAAGGAAAGGAACTAAATCGAAA	--GCGATTGTAACATGGAATGGGTAAAAAAGACTAAGGAAAGGAACTAAATCGAAA	-0.013804	0	S:1/I/R:0	0.979	100		asnB
E. faecium	nucleotide-clustered+hyena+normalized	ampicillin_RIS	cluster_22133_embedding_104	cluster_22133	CCGTTGTCGAGACCGATTGCTGCTGTAATCATTTTAAACGTAGATCCAGGAGCA	CCGTTGTCGAGACCGATTGCTGCTGTAATCATTTTAAACGTAGATCCAGGAGCA---	-1.78622e-05	0	I/R:1/S:0	0.979	100	94	penicillin-binding transpeptidase domain-containing protein; penicillin-binding protein PBP4(5)
E. faecium	nucleotide-clustered+hyena+normalized	ampicillin_RIS	cluster_22133_embedding_104	cluster_22133	CGTTGTCGAGACCGATTGCTGCTGTAATCATTTTAAACGTAGATCAAGGAGCAT	-CGTTGTCGAGACCGATTGCTGCTGTAATCATTTTAAACGTAGATCAAGGAGCAT--	-0.000185171	1	I/R:1/S:0	0.979	94.118	94	penicillin-binding transpeptidase domain-containing protein; penicillin-binding protein PBP4(5)
E. faecium	nucleotide-clustered+hyena+normalized	ampicillin_RIS	cluster_22133_embedding_104	cluster_22133	CGTTGTCGAGACCGATTGCTGCTGTAATCATTTTAAACGTAGATCCAGGAGCAT	-CGTTGTCGAGACCGATTGCTGCTGTAATCATTTTAAACGTAGATCCAGGAGCAT--	0.000207012	0	I/R:1502/S:101	0.979	100	94	penicillin-binding transpeptidase domain-containing protein; penicillin-binding protein PBP4(5)
E. faecium	nucleotide-clustered+hyena+normalized	ampicillin_RIS	cluster_22133_embedding_104	cluster_22133	CGTTGTCGAGACCGATTGCTGCTGTAATCATTTTATACGTAGATCCAGGAGCAT	-CGTTGTCGAGACCGATTGCTGCTGTAATCATTTTATACGTAGATCCAGGAGCAT--	0.000603441	1	I/R:1/S:0	0.979	94.118	94	penicillin-binding transpeptidase domain-containing protein; penicillin-binding protein PBP4(5)
E. faecium	nucleotide-clustered+hyena+normalized	ampicillin_RIS	cluster_22133_embedding_104	cluster_22133	CGTTGTCGAGACCGATTGCTGCTGTAATTATTTTAAACGTAGATCCAGGAGCAT	-CGTTGTCGAGACCGATTGCTGCTGTAATTATTTTAAACGTAGATCCAGGAGCAT--	0.000496345	1	I/R:1312/S:0	0.979	100	94	penicillin-binding protein PBP4(5); penicillin-binding transpeptidase domain-containing protein
E. faecium	nucleotide-clustered+hyena+normalized	ampicillin_RIS	cluster_22133_embedding_104	cluster_22133	GTTGTCGAGACCGATTGCTGCTGCAATCATTTTAAACGTAGATCCAGGAGCATA	--GTTGTCGAGACCGATTGCTGCTGCAATCATTTTAAACGTAGATCCAGGAGCATA-	-0.000471093	1	I/R:6/S:2	0.979	94.444	100	penicillin-binding transpeptidase domain-containing protein; penicillin-binding protein PBP4(5)
E. faecium	nucleotide-clustered+hyena+normalized	ampicillin_RIS	cluster_22133_embedding_104	cluster_22133	GTTGTCGAGACCGATTGCTGCTGCAATCATTTTTTATATAGATCCAGGAGCATA	--GTTGTCGAGACCGATTGCTGCTGCAATCATTTTTTATATAGATCCAGGAGCATA-	0.000708088	5	I/R:1/S:0	0.979	88.889	100	penicillin-binding protein PBP4(5); penicillin-binding transpeptidase domain-containing protein
E. faecium	nucleotide-clustered+hyena+normalized	ampicillin_RIS	cluster_22133_embedding_104	cluster_22133	GTTGTCGAGACCGATTGCTGCTGCAATNNNNNNNNNNNNNNNNNNNNNNNNNNN		-0.00558835	-1	I/R:13/S:123
E. faecium	nucleotide-clustered+hyena+normalized	ampicillin_RIS	cluster_22133_embedding_104	cluster_22133	GTTGTCGAGACCGATTGCTGCTGCAATTATATTAAACGTAGATCCAGGAGCATA	--GTTGTCGAGACCGATTGCTGCTGCAATTATATTAAACGTAGATCCAGGAGCATA-	-7.96759e-05	3	I/R:1/S:0	0.979	94.444	100	penicillin-binding protein PBP4(5); penicillin-binding transpeptidase domain-containing protein
E. faecium	nucleotide-clustered+hyena+normalized	ampicillin_RIS	cluster_22133_embedding_104	cluster_22133	GTTGTCGAGACCGATTGCTGCTGCAATTATTTTAAACGTAGATCCAGGAGCATA	--GTTGTCGAGACCGATTGCTGCTGCAATTATTTTAAACGTAGATCCAGGAGCATA-	-0.000220515	2	I/R:102/S:0	0.979	100	100	penicillin-binding protein PBP4(5); penicillin-binding transpeptidase domain-containing protein
E. faecium	nucleotide-clustered+hyena+normalized	ampicillin_RIS	cluster_22133_embedding_104	cluster_22133	GTTGTCGAGACCGATTGCTGCTGCAATTATTTTAAACGTAGATCCAGGAGCATG	--GTTGTCGAGACCGATTGCTGCTGCAATTATTTTAAACGTAGATCCAGGAGCATG-	-0.000151705	2	I/R:1/S:0	0.979	94.444	100	penicillin-binding protein PBP4(5); penicillin-binding transpeptidase domain-containing protein
E. faecium	nucleotide-clustered+hyena+normalized	ampicillin_RIS	cluster_22133_embedding_104	cluster_22133	TTGTCGAGACCGATTGCTGCTGTGATCATTTTAAACGTAGAGCCAGGAGCATAA	---TTGTCGAGACCGATTGCTGCTGTGATCATTTTAAACGTAGAGCCAGGAGCATAA	-0.000528211	2	I/R:1/S:18	0.979	100	94	penicillin-binding transpeptidase domain-containing protein; penicillin-binding protein PBP4(5)
E. faecium	nucleotide-clustered+hyena+normalized	ampicillin_RIS	cluster_22133_embedding_104	cluster_22133	TTGTCGAGACCGATTGCTGCTGTGATCATTTTAAACGTAGATCCAGGAGCATAA	---TTGTCGAGACCGATTGCTGCTGTGATCATTTTAAACGTAGATCCAGGAGCATAA	-0.000438871	1	I/R:0/S:68	0.979	100	94	penicillin-binding transpeptidase domain-containing protein; penicillin-binding protein PBP4(5)
E. faecium	nucleotide-clustered+hyena+normalized	ampicillin_RIS	cluster_29185_embedding_5	cluster_29185	TCAGACGATCCATGTGGCTCAGGCTACNNNNNNNNNNNNNNNNNNNNNNNNNNN		0.000210023	-1	I/R:2904/S:65
E. faecium	nucleotide-clustered+hyena+normalized	ampicillin_RIS	cluster_29185_embedding_5	cluster_29185	TCAGACGATCCATGTGGCTCAGGCTACTAGGCAACAGATAGTAGAGGCAGCTAT	TCAGACGATCCATGTGGCTCAGGCTACTAGGCAACAGATAGTAGAGGCAGCTAT	-0.00186114	6	I/R:1/S:0	0.979	94.118	94	LacI family DNA-binding transcriptional regulator
E. faecium	nucleotide-clustered+hyena+normalized	ampicillin_RIS	cluster_29185_embedding_5	cluster_29185	TCAGACGATCCATGTGGCTCAGGCTACTCGGAAACGGCTAGTATATGCAGCTGC	TCAGACGATCCATGTGGCTCAGGCTACTCGGAAACGGCTAGTATATGCAGCTGC	-0.00115867	6	I/R:1/S:0
E. faecium	nucleotide-clustered+hyena+normalized	ampicillin_RIS	cluster_29185_embedding_5	cluster_29185	TCAGACGATCCATGTGGCTCAGGCTACTCGGCAACGAATAGTAGAGGCAGCAGC	TCAGACGATCCATGTGGCTCAGGCTACTCGGCAACGAATAGTAGAGGCAGCAGC	-0.00227396	0	I/R:4/S:129	0.979	100	94	LacI family DNA-binding transcriptional regulator
E. faecium	nucleotide-clustered+hyena+normalized	ampicillin_RIS	cluster_29185_embedding_5	cluster_29185	TCAGACGATCCATGTGGCTCAGGCTACTCGGCAACGGATAATAGAGGCAGCTGC	TCAGACGATCCATGTGGCTCAGGCTACTCGGCAACGGATAATAGAGGCAGCTGC	-0.00172698	3	I/R:0/S:2	0.979	100	94	LacI family DNA-binding transcriptional regulator
E. faecium	nucleotide-clustered+hyena+normalized	ampicillin_RIS	cluster_29185_embedding_5	cluster_29185	TCAGACGATCCATGTGGCTCAGGCTACTCGGCAACGGATAGCAGAGGCAGCTGC	TCAGACGATCCATGTGGCTCAGGCTACTCGGCAACGGATAGCAGAGGCAGCTGC	-0.00217171	3	I/R:0/S:1	0.979	100	94	LacI family DNA-binding transcriptional regulator
E. faecium	nucleotide-clustered+hyena+normalized	ampicillin_RIS	cluster_29185_embedding_5	cluster_29185	TCAGACGATCCATGTGGCTCAGGCTACTCGGCAACGGATAGTAGAGGCAGCTGC	TCAGACGATCCATGTGGCTCAGGCTACTCGGCAACGGATAGTAGAGGCAGCTGC	-0.00185537	2	I/R:31/S:115	0.979	100	94	LacI family DNA-binding transcriptional regulator
E. faecium	nucleotide-clustered+hyena+normalized	ampicillin_RIS	cluster_29185_embedding_5	cluster_29185	TCAGACGATCCATGTGGCTCAGGCTACTCGGCAACGGCTAGTAGAGGCAGCTGC	TCAGACGATCCATGTGGCTCAGGCTACTCGGCAACGGCTAGTAGAGGCAGCTGC	-0.00158976	3	I/R:1/S:0	0.979	94.118	94	LacI family DNA-binding transcriptional regulator
E. faecium	nucleotide-clustered+hyena+normalized	ampicillin_RIS	cluster_12549_embedding_21	cluster_12549	GAACCTTCGACCTTGTTTGCCTTATTCAAGGCCCAAAAGGAAAAAGGGGCTATT	--GAACCTTCGACCTTGTTTGCCTTATTCAAGGCCCAAAAGGAAAAAGGGGCTATT	0.000309418	1	I/R:1/S:0	0.979	94.118	94	IS1182-like element ISEfa7 family transposase; IS1182 family transposase
E. faecium	nucleotide-clustered+hyena+normalized	ampicillin_RIS	cluster_12549_embedding_21	cluster_12549	GAACCTTCGACCTTGTTTGCCTTATTCAAGGCCCAAAGAGAAAAAGGGGCTATT	--GAACCTTCGACCTTGTTTGCCTTATTCAAGGCCCAAAGAGAAAAAGGGGCTATT	5.4089e-05	1	I/R:1/S:0	0.979	100	94	IS1182-like element ISEfa7 family transposase; IS1182 family transposase
E. faecium	nucleotide-clustered+hyena+normalized	ampicillin_RIS	cluster_12549_embedding_21	cluster_12549	GAACCTTCGACCTTGTTTGCCTTATTCAAGGCCCAAAGGGAAAAAGGAGCTATT	--GAACCTTCGACCTTGTTTGCCTTATTCAAGGCCCAAAGGGAAAAAGGAGCTATT	0.000351236	1	I/R:940/S:5	0.979	100	94	IS1182-like element ISEfa7 family transposase; IS1182 family transposase
E. faecium	nucleotide-clustered+hyena+normalized	ampicillin_RIS	cluster_12549_embedding_21	cluster_12549	GAACCTTCGACCTTGTTTGCCTTATTCAAGGCCCAAAGGGAAAAAGGGGCTATT	--GAACCTTCGACCTTGTTTGCCTTATTCAAGGCCCAAAGGGAAAAAGGGGCTATT	0.000198389	0	I/R:1882/S:37	0.979	100	94	IS1182 family transposase; IS1182-like element ISEfa7 family transposase
E. faecium	nucleotide-clustered+hyena+normalized	ampicillin_RIS	cluster_12549_embedding_21	cluster_12549	GAACCTTCGACCTTGTTTGCCTTATTCAAGGCCCAAAGGGAAAAAGGGGGTATT	--GAACCTTCGACCTTGTTTGCCTTATTCAAGGCCCAAAGGGAAAAAGGGGGTATT	0.000106513	1	I/R:0/S:1	0.979	100	94	IS1182 family transposase; IS1182-like element ISEfa7 family transposase
E. faecium	nucleotide-clustered+hyena+normalized	ampicillin_RIS	cluster_12549_embedding_21	cluster_12549	GAACCTTCGACCTTGTTTGCCTTATTCNNNNNNNNNNNNNNNNNNNNNNNNNNN		-0.0016521	-1	I/R:118/S:268
E. faecium	nucleotide-clustered+hyena+normalized	ampicillin_RIS	cluster_12549_embedding_21	cluster_12549	TTGAACCTTCGACCTTGTTTGCCTTATTCAAGGCCCAAAGGGAAAAAGGGGCTA	TTGAACCTTCGACCTTGTTTGCCTTATTCAAGGCCCAAAGGGAAAAAGGGGCTA--	0.00119398	0	I/R:0/S:1	0.979	100	100	IS1182 family transposase; IS1182-like element ISEfa7 family transposase
E. faecium	nucleotide-clustered+hyena+normalized	ampicillin_RIS	cluster_22557_embedding_62	cluster_22557	ATAATGGTCTTCTTCTAGCCATTGACCAATCCGCTGGAACTCGATCGAAGAAAG	--ATAATGGTCTTCTTCTAGCCATTGACCAATCCGCTGGAACTCGATCGAAGAAAG	-0.00155993	2	S:73/I/R:0	0.979	100	100	DnaD domain-containing protein; DnaD domain protein
E. faecium	nucleotide-clustered+hyena+normalized	ampicillin_RIS	cluster_22557_embedding_62	cluster_22557	ATAATGGTCTTCTTCTAGCCATTGACCGATCCGCTGGAACTCGATCGAAGAAAG	--ATAATGGTCTTCTTCTAGCCATTGACCGATCCGCTGGAACTCGATCGAAGAAAG	-0.00170069	1	S:1/I/R:9	0.979	100	100	DnaD domain-containing protein; DnaD domain protein
E. faecium	nucleotide-clustered+hyena+normalized	ampicillin_RIS	cluster_22557_embedding_62	cluster_22557	ATAATGGTCTTCTTCTAGCCATTGACCGATCCGCTGGGACTCGATCGAAGAAAG	--ATAATGGTCTTCTTCTAGCCATTGACCGATCCGCTGGGACTCGATCGAAGAAAG	-0.0017818	2	S:0/I/R:1	0.979	94.444	100	DnaD domain-containing protein; DnaD domain protein
E. faecium	nucleotide-clustered+hyena+normalized	ampicillin_RIS	cluster_22557_embedding_62	cluster_22557	ATAATGGTCTTCTTCTAGCCATTGACCGATCTGCTGGAACTCGATCGAAGAAAG	--ATAATGGTCTTCTTCTAGCCATTGACCGATCTGCTGGAACTCGATCGAAGAAAG	-0.00187467	2	S:0/I/R:1	0.979	94.444	100	DnaD domain-containing protein; DnaD domain protein
E. faecium	nucleotide-clustered+hyena+normalized	ampicillin_RIS	cluster_22557_embedding_62	cluster_22557	ATAATGGTCTTCTTCTAGCCATTGACCGATTCGCTGGAACTCGATCGAAGAAAG	--ATAATGGTCTTCTTCTAGCCATTGACCGATTCGCTGGAACTCGATCGAAGAAAG	-0.00210856	0	S:166/I/R:14	0.979	100	100	DnaD domain-containing protein; DnaD domain protein
E. faecium	nucleotide-clustered+hyena+normalized	ampicillin_RIS	cluster_22557_embedding_62	cluster_22557	ATAATGGTCTTCTTCTAGCCATTGACCNNNNNNNNNNNNNNNNNNNNNNNNNNN		0.000189482	-1	S:72/I/R:2915
E. faecium	nucleotide-clustered+hyena+normalized	ampicillin_RIS	cluster_22557_embedding_62	cluster_22557	TGATAATGGTCTTCTTCTAGCCATTGACAGATCCGCTGGAACTCGATCGAAGAA	TGATAATGGTCTTCTTCTAGCCATTGACAGATCCGCTGGAACTCGATCGAAGAA--	-0.00183184	2	S:0/I/R:1	0.979	94.118	94	DnaD domain-containing protein; DnaD domain protein
E. faecium	nucleotide-clustered+hyena+normalized	ampicillin_RIS	cluster_22557_embedding_62	cluster_22557	TGATAATGGTCTTCTTCTAGCCATTGACCGATCCGCTGGAACTCGATCGAAGAA	TGATAATGGTCTTCTTCTAGCCATTGACCGATCCGCTGGAACTCGATCGAAGAA--	-0.00182534	1	S:0/I/R:1	0.979	100	94	DnaD domain-containing protein; DnaD domain protein
E. faecium	nucleotide-clustered+hyena+normalized	ampicillin_RIS	cluster_39604_embedding_18	cluster_39604	GATGTCCATCCTTTACCACATGACTCTNNNNNNNNNNNNNNNNNNNNNNNNNNN		0.000141746	-1	I/R:2902/S:68
E. faecium	nucleotide-clustered+hyena+normalized	ampicillin_RIS	cluster_39604_embedding_18	cluster_39604	GATGTCCATCCTTTACCACATGACTCTTAAAAAAACGCTTCTTGATAAAATGTC	GATGTCCATCCTTTACCACATGACTCTTAAAAAAACGCTTCTTGATAAAATGTC	-0.00162072	2	I/R:0/S:4	0.979	100	94	type 1 glutamine amidotransferase domain-containing protein
E. faecium	nucleotide-clustered+hyena+normalized	ampicillin_RIS	cluster_39604_embedding_18	cluster_39604	GATGTCCATCCTTTACCACATGACTCTTAAAGAAACGCTTCTTGAAAAAATGTC	GATGTCCATCCTTTACCACATGACTCTTAAAGAAACGCTTCTTGAAAAAATGTC	-0.00130039	2	I/R:0/S:2	0.979	100	94	type 1 glutamine amidotransferase domain-containing protein
E. faecium	nucleotide-clustered+hyena+normalized	ampicillin_RIS	cluster_39604_embedding_18	cluster_39604	GATGTCCATCCTTTACCACATGACTCTTAAAGAAACGCTTCTTGACAAAATGTC	GATGTCCATCCTTTACCACATGACTCTTAAAGAAACGCTTCTTGACAAAATGTC	-0.00131068	2	I/R:2/S:35	0.979	100	94	type 1 glutamine amidotransferase domain-containing protein
E. faecium	nucleotide-clustered+hyena+normalized	ampicillin_RIS	cluster_39604_embedding_18	cluster_39604	GATGTCCATCCTTTACCACATGACTCTTAAAGAAACGCTTCTTGATAAAATATC	GATGTCCATCCTTTACCACATGACTCTTAAAGAAACGCTTCTTGATAAAATATC	-0.00145781	0	I/R:36/S:160	0.979	100	94	type 1 glutamine amidotransferase domain-containing protein
E. faecium	nucleotide-clustered+hyena+normalized	ampicillin_RIS	cluster_39604_embedding_18	cluster_39604	GATGTCCATCCTTTACCACATGACTCTTAAAGAAACGCTTCTTGATAAAATGTC	GATGTCCATCCTTTACCACATGACTCTTAAAGAAACGCTTCTTGATAAAATGTC	-0.00124525	1	I/R:2/S:39	0.979	100	94	type 1 glutamine amidotransferase domain-containing protein
E. faecium	nucleotide-clustered+hyena+normalized	ampicillin_RIS	cluster_39604_embedding_18	cluster_39604	GATGTCCATCCTTTACCACATGACTCTTAAAGAAACGCTTTTTGATAAAATGTC	GATGTCCATCCTTTACCACATGACTCTTAAAGAAACGCTTTTTGATAAAATGTC	-0.00113443	2	I/R:0/S:4	0.979	100	94	type 1 glutamine amidotransferase domain-containing protein
E. faecium	nucleotide-clustered+hyena+normalized	ampicillin_RIS	cluster_2828_embedding_73	cluster_2828	AGGTTCAAACCATAAACCAAATTTCAAACCAAAACTACGAATTTTTTCTGAAAG	AGGTTCAAACCATAAACCAAATTTCAAACCAAAACTACGAATTTTTTCTGAAAG	0.000888375	14	I/R:1/S:0	0.979	94.444	100	alpha-galactosidase
E. faecium	nucleotide-clustered+hyena+normalized	ampicillin_RIS	cluster_2828_embedding_73	cluster_2828	AGGTTCAAACCATAAACCAAATTTCAACCCTTTGCTATGAGCATAATCTGCCAT	AGGTTCAAACCATAAACCAAATTTCAACCCTTTGCTATGAGCATAATCTGCCAT	0.000159777	2	I/R:7/S:6	0.979	100	100	alpha-galactosidase
E. faecium	nucleotide-clustered+hyena+normalized	ampicillin_RIS	cluster_2828_embedding_73	cluster_2828	AGGTTCAAACCATAAACCAAATTTCAACCCTTTGCTATGAGCATAATCTGCTAT	AGGTTCAAACCATAAACCAAATTTCAACCCTTTGCTATGAGCATAATCTGCTAT	6.41752e-05	1	I/R:228/S:53	0.979	100	100	alpha-galactosidase
E. faecium	nucleotide-clustered+hyena+normalized	ampicillin_RIS	cluster_2828_embedding_73	cluster_2828	AGGTTCAAACCATAAACCAAATTTCAANNNNNNNNNNNNNNNNNNNNNNNNNNN		-0.00123533	-1	I/R:11/S:199
E. faecium	nucleotide-clustered+hyena+normalized	ampicillin_RIS	cluster_2828_embedding_73	cluster_2828	AGGTTCAAACCATAAACCAAATTTCAATCCCTGTCTCTTATACACATCTCCGAG	AGGTTCAAACCATAAACCAAATTTCAATCCCTGTCTCTTATACACATCTCCGAG	-4.90398e-05	12	I/R:1/S:0	0.979	66.667	100	alpha-galactosidase
E. faecium	nucleotide-clustered+hyena+normalized	ampicillin_RIS	cluster_2828_embedding_73	cluster_2828	AGGTTCAAACCATAAACCAAATTTCAATCCTTTGCTATGAGCATAATCTGCTAT	AGGTTCAAACCATAAACCAAATTTCAATCCTTTGCTATGAGCATAATCTGCTAT	9.79205e-05	0	I/R:2694/S:54	0.979	100	100	alpha-galactosidase
E. faecium	nucleotide-clustered+hyena+normalized	ampicillin_RIS	cluster_15477_embedding_72	cluster_15477	ATTATCATCGACTGTTTAAACGACCAANNNNNNNNNNNNNNNNNNNNNNNNNNN		-0.000757449	-1	I/R:156/S:291
E. faecium	nucleotide-clustered+hyena+normalized	ampicillin_RIS	cluster_15477_embedding_72	cluster_15477	ATTATCATCGACTGTTTAAACGACCAATTAGTCAAACAGAAATCGTCGATGAAC	ATTATCATCGACTGTTTAAACGACCAATTAGTCAAACAGAAATCGTCGATGAAC--	0.000161134	2	I/R:890/S:3	0.979	100	94	aminotransferase class V-fold PLP-dependent enzyme; transposase ;ISL3 family transposase
E. faecium	nucleotide-clustered+hyena+normalized	ampicillin_RIS	cluster_15477_embedding_72	cluster_15477	ATTATCATCGACTGTTTAAACGACCAATTAGTCAAACAGAAATCGTTAATGAGC	ATTATCATCGACTGTTTAAACGACCAATTAGTCAAACAGAAATCGTTAATGAGC--	0.000141088	1	I/R:110/S:6	0.979	100	94	ISL3 family transposase; transposase ;aminotransferase class V-fold PLP-dependent enzyme
E. faecium	nucleotide-clustered+hyena+normalized	ampicillin_RIS	cluster_15477_embedding_72	cluster_15477	ATTATCATCGACTGTTTAAACGACCAATTAGTCAAACAGAAATCGTTGATGAGC	ATTATCATCGACTGTTTAAACGACCAATTAGTCAAACAGAAATCGTTGATGAGC--	0.000113419	0	I/R:1784/S:12	0.979	100	94	transposase; ISL3 family transposase ;aminotransferase class V-fold PLP-dependent enzyme
E. faecium	nucleotide-clustered+hyena+normalized	ampicillin_RIS	cluster_15477_embedding_72	cluster_15477	ATTATCATCGACTGTTTAAACGACCAATTTTTTTTTTTTTTTTTTTTTTTTTTT	ATTATCATCGACTGTTTAAACGACCAATTTTTTTTTTTTTTTTTTTTTTTTTTT--	0.00027534	20	I/R:1/S:0
E. faecium	nucleotide-clustered+hyena+normalized	ampicillin_RIS	cluster_15477_embedding_72	cluster_15477	TATCATCGACTGTTTAAACGACCAATTAGTCAAACAGAAATCGTTGATGAGCTG	--TATCATCGACTGTTTAAACGACCAATTAGTCAAACAGAAATCGTTGATGAGCTG	-3.12001e-06	0	I/R:1/S:0	0.979	100	100	transposase; ISL3 family transposase
E. faecium	nucleotide-clustered+hyena+normalized	ampicillin_RIS	cluster_15584_embedding_20	cluster_15584	AAAGCAAATAAATAGATCATCCGCCAAAAAAAAAGACTTGCAACAATGCCAGAT	AAAGCAAATAAATAGATCATCCGCCAAAAAAAAAGACTTGCAACAATGCCAGAT	-0.000449778	3	I/R:1/S:5	0.979	100	94	MFS transporter
E. faecium	nucleotide-clustered+hyena+normalized	ampicillin_RIS	cluster_15584_embedding_20	cluster_15584	AAAGCAAATAAATAGATCATCCGCCAAGAAAAAAGACTGGAAACAATACCAGAT	AAAGCAAATAAATAGATCATCCGCCAAGAAAAAAGACTGGAAACAATACCAGAT	7.60685e-05	1	I/R:1/S:0	0.979	94.118	94	MFS transporter
E. faecium	nucleotide-clustered+hyena+normalized	ampicillin_RIS	cluster_15584_embedding_20	cluster_15584	AAAGCAAATAAATAGATCATCCGCCAAGAAAAAAGACTGGCAACAATACCAGAT	AAAGCAAATAAATAGATCATCCGCCAAGAAAAAAGACTGGCAACAATACCAGAT	2.81331e-05	0	I/R:2816/S:179	0.979	100	94	MFS transporter
E. faecium	nucleotide-clustered+hyena+normalized	ampicillin_RIS	cluster_15584_embedding_20	cluster_15584	AAAGCAAATAAATAGATCATCCGCCAAGAAAAAAGACTGGTAACAATACCAGAT	AAAGCAAATAAATAGATCATCCGCCAAGAAAAAAGACTGGTAACAATACCAGAT	-7.57811e-05	1	I/R:0/S:1	0.979	100	94	MFS transporter
E. faecium	nucleotide-clustered+hyena+normalized	ampicillin_RIS	cluster_15584_embedding_20	cluster_15584	AAAGCAAATAAATAGATCATCCGCCAAGAAAAAAGACTTGCAACAATGCCAGAC	AAAGCAAATAAATAGATCATCCGCCAAGAAAAAAGACTTGCAACAATGCCAGAC	-0.000258055	3	I/R:75/S:100	0.979	100	94	MFS transporter
E. faecium	nucleotide-clustered+hyena+normalized	ampicillin_RIS	cluster_15584_embedding_20	cluster_15584	AAAGCAAATAAATAGATCATCCGCCAAGAAAAAAGACTTGCAACAATGCCAGAT	AAAGCAAATAAATAGATCATCCGCCAAGAAAAAAGACTTGCAACAATGCCAGAT	-2.95696e-05	2	I/R:43/S:22	0.979	100	94	MFS transporter
E. faecium	nucleotide-clustered+hyena+normalized	ampicillin_RIS	cluster_15584_embedding_20	cluster_15584	AAAGCAAATAAATAGATCATCCGCCAAGAAAAAAGGGCTCTATAATTTATGGGA	AAAGCAAATAAATAGATCATCCGCCAAGAAAAAAGGGCTCTATAATTTATGGGA	0.000664991	12	I/R:1/S:0
E. faecium	nucleotide-clustered+hyena+normalized	ampicillin_RIS	cluster_15584_embedding_20	cluster_15584	AAAGCAAATAAATAGATCATCCGCCAAGAAAGAAGACTTGCAACAATGCCAGAT	AAAGCAAATAAATAGATCATCCGCCAAGAAAGAAGACTTGCAACAATGCCAGAT	0.000424221	3	I/R:0/S:1	0.979	94.118	94	MFS transporter
E. faecium	nucleotide-clustered+hyena+normalized	ampicillin_RIS	cluster_15584_embedding_20	cluster_15584	AAAGCAAATAAATAGATCATCCGCCAANNNNNNNNNNNNNNNNNNNNNNNNNNN		-0.00549754	-1	I/R:4/S:4
E. faecium	nucleotide-clustered+hyena+normalized	ampicillin_RIS	cluster_15584_embedding_20	cluster_15584	AAAGCAAATAAATAGATCATCCGCCAATTTTTTTTTTTTTTTTTTTTTTTTTTT	AAAGCAAATAAATAGATCATCCGCCAATTTTTTTTTTTTTTTTTTTTTTTTTTT	0.000576558	24	I/R:1/S:0
E. faecium	nucleotide-clustered+hyena+normalized	streptomycin_RIS	cluster_23578_embedding_116	cluster_23578	AATACAGTCAAATGAGTCGCTCGCAGAAAGGACTGGCTGGGGCGGGAGAATGGG	--AATACAGTCAAATGAGTCGCTCGCAGAAAGGACTGGCTGGGGCGGGAGAATGGG--	0.00506685	1	I/R:30/S:1	0.9773	100	94	class I SAM-dependent methyltransferase
E. faecium	nucleotide-clustered+hyena+normalized	streptomycin_RIS	cluster_23578_embedding_116	cluster_23578	AATACAGTCAAATGAGTCGCTCGCAGAAAGGACTGGCTGGGGCGGGGGAATGGG	--AATACAGTCAAATGAGTCGCTCGCAGAAAGGACTGGCTGGGGCGGGGGAATGGG--	0.00369257	2	I/R:33/S:1	0.9773	100	94	class I SAM-dependent methyltransferase
E. faecium	nucleotide-clustered+hyena+normalized	streptomycin_RIS	cluster_23578_embedding_116	cluster_23578	AATACAGTCAAATGAGTCGCTCGCAGAAAGGACTGGCTGGGGCGGGTGAATGGG	--AATACAGTCAAATGAGTCGCTCGCAGAAAGGACTGGCTGGGGCGGGTGAATGGG--	0.00531624	2	I/R:1/S:0	0.9773	100	94	class I SAM-dependent methyltransferase
E. faecium	nucleotide-clustered+hyena+normalized	streptomycin_RIS	cluster_23578_embedding_116	cluster_23578	AATACAGTCAAATGAGTCGCTCGCAGAAAGGACTGGCTGGTGCGGGAGAATGGG	--AATACAGTCAAATGAGTCGCTCGCAGAAAGGACTGGCTGGTGCGGGAGAATGGG--	0.00676068	0	I/R:1050/S:43	0.9773	100	94	class I SAM-dependent methyltransferase
E. faecium	nucleotide-clustered+hyena+normalized	streptomycin_RIS	cluster_23578_embedding_116	cluster_23578	AATACAGTCAAATGAGTCGCTCGCAGAAAGGACTGGCTGGTGCGGGCGAATGGG	--AATACAGTCAAATGAGTCGCTCGCAGAAAGGACTGGCTGGTGCGGGCGAATGGG--	0.00682294	1	I/R:0/S:1	0.9773	100	94	class I SAM-dependent methyltransferase
E. faecium	nucleotide-clustered+hyena+normalized	streptomycin_RIS	cluster_23578_embedding_116	cluster_23578	AATACAGTCAAATGAGTCGCTCGCAGAAAGGACTGGCTGGTGCGGGGGAATGGG	--AATACAGTCAAATGAGTCGCTCGCAGAAAGGACTGGCTGGTGCGGGGGAATGGG--	0.00539428	1	I/R:1/S:0	0.9773	100	94	class I SAM-dependent methyltransferase
E. faecium	nucleotide-clustered+hyena+normalized	streptomycin_RIS	cluster_23578_embedding_116	cluster_23578	AATACAGTCAAATGAGTCGCTCGCAGAAAGGACTGGCTGGTGGGGGGGAATGGG	--AATACAGTCAAATGAGTCGCTCGCAGAAAGGACTGGCTGGTGGGGGGGAATGGG--	0.00605367	2	I/R:0/S:1	0.9773	94.118	94	class I SAM-dependent methyltransferase
E. faecium	nucleotide-clustered+hyena+normalized	streptomycin_RIS	cluster_23578_embedding_116	cluster_23578	AATACAGTCAAATGAGTCGCTCGCAGAAAGGACTGGCTGGTGTGGGAGAATGGG	--AATACAGTCAAATGAGTCGCTCGCAGAAAGGACTGGCTGGTGTGGGAGAATGGG--	0.0103926	1	I/R:1/S:0	0.9773	94.118	94	class I SAM-dependent methyltransferase
E. faecium	nucleotide-clustered+hyena+normalized	streptomycin_RIS	cluster_23578_embedding_116	cluster_23578	AATACAGTCAAATGAGTCGCTCGCAGANNNNNNNNNNNNNNNNNNNNNNNNNNN		-0.00633038	-1	I/R:36/S:1435
E. faecium	nucleotide-clustered+hyena+normalized	streptomycin_RIS	cluster_23578_embedding_116	cluster_23578	TACAGTCAAATGAGTCGCTCGCAGAAAGGACTGGCTGGTGCGGGAGAATGGGAG	----TACAGTCAAATGAGTCGCTCGCAGAAAGGACTGGCTGGTGCGGGAGAATGGGAG	0.00299571	0	I/R:0/S:1	0.9773	100	100	class I SAM-dependent methyltransferase
E. faecium	nucleotide-clustered+hyena+normalized	streptomycin_RIS	cluster_27806_embedding_14	cluster_27806	TCAAAAGTTTCAAGCAGTTTTATAGCTTTCTTTTCGTTAATGCAATAAGCATTA	-TCAAAAGTTTCAAGCAGTTTTATAGCTTTCTTTTCGTTAATGCAATAAGCATTA	-0.000247743	2	I/R:1/S:0	0.9773	100	94	nucleotidyltransferase domain-containing protein
E. faecium	nucleotide-clustered+hyena+normalized	streptomycin_RIS	cluster_27806_embedding_14	cluster_27806	TTCAAAAGTTTCAAGCAGTTTTATAGCNNNNNNNNNNNNNNNNNNNNNNNNNNN		-0.00252562	-1	I/R:33/S:1413
E. faecium	nucleotide-clustered+hyena+normalized	streptomycin_RIS	cluster_27806_embedding_14	cluster_27806	TTCAAAAGTTTCAAGCAGTTTTATAGCTTTCTTATCGTTGATACAATAAGCATT	TTCAAAAGTTTCAAGCAGTTTTATAGCTTTCTTATCGTTGATACAATAAGCATT-	-0.000202245	1	I/R:0/S:1	0.9773	94.444	100	nucleotidyltransferase domain-containing protein
E. faecium	nucleotide-clustered+hyena+normalized	streptomycin_RIS	cluster_27806_embedding_14	cluster_27806	TTCAAAAGTTTCAAGCAGTTTTATAGCTTTCTTTTCGTTAATGCAATAAGCATT	TTCAAAAGTTTCAAGCAGTTTTATAGCTTTCTTTTCGTTAATGCAATAAGCATT-	0.00119934	2	I/R:340/S:26	0.9773	100	100	nucleotidyltransferase domain-containing protein
E. faecium	nucleotide-clustered+hyena+normalized	streptomycin_RIS	cluster_27806_embedding_14	cluster_27806	TTCAAAAGTTTCAAGCAGTTTTATAGCTTTCTTTTCGTTGATACAATAAGCATT	TTCAAAAGTTTCAAGCAGTTTTATAGCTTTCTTTTCGTTGATACAATAAGCATT-	0.00314585	0	I/R:778/S:43	0.9773	100	100	nucleotidyltransferase domain-containing protein
E. faecium	nucleotide-clustered+hyena+normalized	streptomycin_RIS	cluster_21877_embedding_106	cluster_21877	AGCTATAAAACTGCTTGAAACTTTTGAATATAAACCTGAAAAATATGCCGAAAG	-AGCTATAAAACTGCTTGAAACTTTTGAATATAAACCTGAAAAATATGCCGAAAG-	0.0015491	3	S:1/I/R:0	0.9773	100	94	nucleotidyltransferase domain-containing protein
E. faecium	nucleotide-clustered+hyena+normalized	streptomycin_RIS	cluster_21877_embedding_106	cluster_21877	GCTATAAAACTGCTTGAAACTTTTGAACATAAACCTGAAAAATATACCGAGAAG	--GCTATAAAACTGCTTGAAACTTTTGAACATAAACCTGAAAAATATACCGAGAAG	0.00254607	0	S:42/I/R:760	0.9773	100	100	nucleotidyltransferase domain-containing protein
E. faecium	nucleotide-clustered+hyena+normalized	streptomycin_RIS	cluster_21877_embedding_106	cluster_21877	GCTATAAAACTGCTTGAAACTTTTGAANNNNNNNNNNNNNNNNNNNNNNNNNNN		-0.00226722	-1	S:1412/I/R:38
E. faecium	nucleotide-clustered+hyena+normalized	streptomycin_RIS	cluster_21877_embedding_106	cluster_21877	GCTATAAAACTGCTTGAAACTTTTGAATATAAACCTGAAAAATATGCCGAAAGA	--GCTATAAAACTGCTTGAAACTTTTGAATATAAACCTGAAAAATATGCCGAAAGA	0.00158487	3	S:27/I/R:352	0.9773	100	100	nucleotidyltransferase domain-containing protein
E. faecium	nucleotide-clustered+hyena+normalized	streptomycin_RIS	cluster_21877_embedding_106	cluster_21877	GCTATAAAACTGCTTGAAACTTTTGAATATAAACCTGAAAAATATGCCGAAAGG	--GCTATAAAACTGCTTGAAACTTTTGAATATAAACCTGAAAAATATGCCGAAAGG	0.00180781	3	S:0/I/R:1	0.9773	100	100	nucleotidyltransferase domain-containing protein
E. faecium	nucleotide-clustered+hyena+normalized	streptomycin_RIS	cluster_21877_embedding_106	cluster_21877	GCTATAAAACTGCTTGAAACTTTTGAATATAAACCTGAAAAATATGTCGAAAGA	--GCTATAAAACTGCTTGAAACTTTTGAATATAAACCTGAAAAATATGTCGAAAGA	0.00138879	4	S:0/I/R:1	0.9773	94.444	100	nucleotidyltransferase domain-containing protein
E. faecium	nucleotide-clustered+hyena+normalized	streptomycin_RIS	cluster_21877_embedding_106	cluster_21877	GCTATAAAACTGCTTGAAACTTTTGAATATATACCTGAAAAATATGCCGAAAGA	--GCTATAAAACTGCTTGAAACTTTTGAATATATACCTGAAAAATATGCCGAAAGA	0.00165263	4	S:1/I/R:0	0.9773	94.444	100	nucleotidyltransferase domain-containing protein
E. faecium	nucleotide-clustered+hyena+normalized	streptomycin_RIS	cluster_22494_embedding_38	cluster_22494	ATTAAGCCAGTCATCATTAGATATAAACGGTTCTATATCACTTACAAAATATGT	-ATTAAGCCAGTCATCATTAGATATAAACGGTTCTATATCACTTACAAAATATGT-	0.000517682	0	I/R:1/S:0	0.9773	100	100	aminoglycoside 6-adenylyltransferase
E. faecium	nucleotide-clustered+hyena+normalized	streptomycin_RIS	cluster_22494_embedding_38	cluster_22494	GATTAAGCCAGTCATCATTAGATATAAACGGTTCTATATCACTTACAAAATATG	GATTAAGCCAGTCATCATTAGATATAAACGGTTCTATATCACTTACAAAATATG--	0.000948203	0	I/R:0/S:1	0.9773	100	94	aminoglycoside 6-adenylyltransferase
E. faecium	nucleotide-clustered+hyena+normalized	streptomycin_RIS	cluster_22494_embedding_38	cluster_22494	TTAAGCCAGTCATCATTAGATATAAACGGTTCTATATCACTTACAAAATATGTA	--TTAAGCCAGTCATCATTAGATATAAACGGTTCTATATCACTTACAAAATATGTA	0.00135668	0	I/R:1124/S:166	0.9773	100	94	aminoglycoside 6-adenylyltransferase
E. faecium	nucleotide-clustered+hyena+normalized	streptomycin_RIS	cluster_22494_embedding_38	cluster_22494	TTAAGCCAGTCATCATTAGATATAAACGGTTCTATATCACTTACAAAATATTTA	--TTAAGCCAGTCATCATTAGATATAAACGGTTCTATATCACTTACAAAATATTTA	0.00090176	1	I/R:0/S:1	0.9773	100	89	aminoglycoside 6-adenylyltransferase
E. faecium	nucleotide-clustered+hyena+normalized	streptomycin_RIS	cluster_22494_embedding_38	cluster_22494	TTAAGCCAGTCATCATTAGATATAAACNNNNNNNNNNNNNNNNNNNNNNNNNNN		-0.00157518	-1	I/R:27/S:1315
E. faecium	nucleotide-clustered+hyena+normalized	streptomycin_RIS	cluster_22502_embedding_96	cluster_22502	CTATGCCTTGCCCCCTGAAATCCTTACATACGGCGATATCTTCTATATAAAAGA	CTATGCCTTGCCCCCTGAAATCCTTACATACGGCGATATCTTCTATATAAAAGA	-9.07987e-05	3	I/R:221/S:255	0.9773	100	94	GNAT family N-acetyltransferase
E. faecium	nucleotide-clustered+hyena+normalized	streptomycin_RIS	cluster_22502_embedding_96	cluster_22502	CTATGCCTTGCCCCCTGAAATCCTTACATACGGCGATATCTTCTATATAAGCGT	CTATGCCTTGCCCCCTGAAATCCTTACATACGGCGATATCTTCTATATAAGCGT	0.00167783	0	I/R:823/S:13	0.9773	100	94	GNAT family N-acetyltransferase
E. faecium	nucleotide-clustered+hyena+normalized	streptomycin_RIS	cluster_22502_embedding_96	cluster_22502	CTATGCCTTGCCCCCTGAAATCCTTACATACGGCGATATCTTCTATATGGTTCT	CTATGCCTTGCCCCCTGAAATCCTTACATACGGCGATATCTTCTATATGGTTCT	0.00339162	5	I/R:2/S:3	0.9773	93.75	89	GNAT family N-acetyltransferase
E. faecium	nucleotide-clustered+hyena+normalized	streptomycin_RIS	cluster_22502_embedding_96	cluster_22502	CTATGCCTTGCCCCCTGAAATCCTTACNNNNNNNNNNNNNNNNNNNNNNNNNNN		-0.00127039	-1	I/R:106/S:1212
E. faecium	nucleotide-clustered+hyena+normalized	streptomycin_RIS	cluster_23518_embedding_96	cluster_23518	GCAATGAATTTTGGAATGTAACACCTTATGTTATTAAAGGAATGTGCCGTAAGG	GCAATGAATTTTGGAATGTAACACCTTATGTTATTAAAGGAATGTGCCGTAAGG	4.81699e-06	1	S:1/I/R:0	0.9773	94.118	94	aminoglycoside 6-adenylyltransferase
E. faecium	nucleotide-clustered+hyena+normalized	streptomycin_RIS	cluster_23518_embedding_96	cluster_23518	GCAATGAATTTTGGAATGTAACACCTTATGTTATTAAAGGATTATGCCGTAAGG	GCAATGAATTTTGGAATGTAACACCTTATGTTATTAAAGGATTATGCCGTAAGG	9.16329e-06	1	S:1/I/R:0	0.9773	100	94	aminoglycoside 6-adenylyltransferase; aminoglycoside nucleotidyltransferase ANT(6)-Ia
E. faecium	nucleotide-clustered+hyena+normalized	streptomycin_RIS	cluster_23518_embedding_96	cluster_23518	GCAATGAATTTTGGAATGTAACACCTTATGTTATTAAAGGATTGTGCCGCAAAG	GCAATGAATTTTGGAATGTAACACCTTATGTTATTAAAGGATTGTGCCGCAAAG	-1.49781e-07	2	S:29/I/R:141	0.9773	100	94	aminoglycoside 6-adenylyltransferase; aminoglycoside nucleotidyltransferase ANT(6)-Ia
E. faecium	nucleotide-clustered+hyena+normalized	streptomycin_RIS	cluster_23518_embedding_96	cluster_23518	GCAATGAATTTTGGAATGTAACACCTTATGTTATTAAAGGATTGTGCCGTAAGG	GCAATGAATTTTGGAATGTAACACCTTATGTTATTAAAGGATTGTGCCGTAAGG	9.99157e-06	0	S:148/I/R:984	0.9773	100	94	aminoglycoside 6-adenylyltransferase; aminoglycoside nucleotidyltransferase ANT(6)-Ia
E. faecium	nucleotide-clustered+hyena+normalized	streptomycin_RIS	cluster_23518_embedding_96	cluster_23518	GCAATGAATTTTGGAATGTAACACCTTNNNNNNNNNNNNNNNNNNNNNNNNNNN		-1.07393e-05	-1	S:1304/I/R:27
E. faecium	nucleotide-clustered+hyena+normalized	tetracycline_RIS	cluster_15821_embedding_89	cluster_15821	AGGTATCTCAATTTGATTTGGTACTTGTTTTTTTTTTTTTTTTTTTTTTTTTTT	AGGTATCTCAATTTGATTTGGTACTTGTTTTTTTTTTTTTTTTTTTTTTTTTTT-	-0.0149505	22	S:1/I/R:0
E. faecium	nucleotide-clustered+hyena+normalized	tetracycline_RIS	cluster_15821_embedding_89	cluster_15821	GGTATCTCAATTTGATTTGGTACTTGAAAAGAACGGGAGTAATTGGAAGATTAT	-GGTATCTCAATTTGATTTGGTACTTGAAAAGAACGGGAGTAATTGGAAGATTAT	0.00187947	0	S:23/I/R:1684	0.9637	100	94	conjugal transfer protein
E. faecium	nucleotide-clustered+hyena+normalized	tetracycline_RIS	cluster_15821_embedding_89	cluster_15821	GGTATCTCAATTTGATTTGGTACTTGAAAAGAACGGGAGTAATTGGAAGATTGT	-GGTATCTCAATTTGATTTGGTACTTGAAAAGAACGGGAGTAATTGGAAGATTGT	0.00310369	1	S:4/I/R:236	0.9637	100	94	conjugal transfer protein
E. faecium	nucleotide-clustered+hyena+normalized	tetracycline_RIS	cluster_15821_embedding_89	cluster_15821	GGTATCTCAATTTGATTTGGTACTTGANNNNNNNNNNNNNNNNNNNNNNNNNNN		-0.00432463	-1	S:505/I/R:164
E. faecium	nucleotide-clustered+hyena+normalized	tetracycline_RIS	cluster_14987_embedding_114	cluster_14987	CCCGTTCTTTTCAAGTACCAAATCAAANNNNNNNNNNNNNNNNNNNNNNNNNNN		-0.00430926	-1	I/R:163/S:500
E. faecium	nucleotide-clustered+hyena+normalized	tetracycline_RIS	cluster_14987_embedding_114	cluster_14987	CCCGTTCTTTTCAAGTACCAAATCAAATTGAGATACCTGCGTTGCCTTTGCCTG	-CCCGTTCTTTTCAAGTACCAAATCAAATTGAGATACCTGCGTTGCCTTTGCCTG-	0.000982355	3	I/R:467/S:13	0.9637	94.444	100	conjugal transfer protein
E. faecium	nucleotide-clustered+hyena+normalized	tetracycline_RIS	cluster_14987_embedding_114	cluster_14987	CCCGTTCTTTTCAAGTACCAAATCAAATTGAGATACCTGCGTTGCTTTGGTCTG	-CCCGTTCTTTTCAAGTACCAAATCAAATTGAGATACCTGCGTTGCTTTGGTCTG-	0.00224943	0	I/R:1454/S:17	0.9637	100	100	conjugal transfer protein
E. faecium	nucleotide-clustered+hyena+normalized	tetracycline_RIS	cluster_14987_embedding_114	cluster_14987	CCCGTTCTTTTCAAGTACCAAATCAAATTGATATACCTGCGTTGCTTTGGTCTG	-CCCGTTCTTTTCAAGTACCAAATCAAATTGATATACCTGCGTTGCTTTGGTCTG-	0.00250282	1	I/R:0/S:1	0.9637	94.444	100	conjugal transfer protein
E. faecium	nucleotide-clustered+hyena+normalized	tetracycline_RIS	cluster_14987_embedding_114	cluster_14987	CCGTTCTTTTCAAGTACCAAATCAAATTGAGATACCTGCGTTGCCTTTGCCTGA	--CCGTTCTTTTCAAGTACCAAATCAAATTGAGATACCTGCGTTGCCTTTGCCTGA	0.00171637	3	I/R:0/S:1	0.9637	94.118	94	conjugal transfer protein
E. faecium	nucleotide-clustered+hyena+normalized	tetracycline_RIS	cluster_14987_embedding_114	cluster_14987	TCCCGTTCTTTTCAAGTACCAAATCAAATTGAGATACCTGCGTTGCTTTGGTCT	TCCCGTTCTTTTCAAGTACCAAATCAAATTGAGATACCTGCGTTGCTTTGGTCT--	0.00189503	0	I/R:0/S:1	0.9637	100	94	conjugal transfer protein
E. faecium	nucleotide-clustered+hyena+normalized	tetracycline_RIS	cluster_23921_embedding_50	cluster_23921	AGTACGATATATGTTCAATAAAATAACNNNNNNNNNNNNNNNNNNNNNNNNNNN		-0.00410089	-1	I/R:122/S:474	0.9637
E. faecium	nucleotide-clustered+hyena+normalized	tetracycline_RIS	cluster_23921_embedding_50	cluster_23921	AGTACGATATATGTTCAATAAAATAACTTAGCACATTTTATATTGTTATATAAA	AGTACGATATATGTTCAATAAAATAACTTAGCACATTTTATATTGTTATATAAA--	0.00605327	4	I/R:88/S:0	0.9637	100		recombinase family protein
E. faecium	nucleotide-clustered+hyena+normalized	tetracycline_RIS	cluster_23921_embedding_50	cluster_23921	AGTACGATATATGTTCAATAAAATAACTTAGTGTATTTTATGGATAAAGTCCAT	AGTACGATATATGTTCAATAAAATAACTTAGTGTATTTTATGGATAAAGTCCAT--	0.0021905	8	I/R:1/S:0	0.9637	100
E. faecium	nucleotide-clustered+hyena+normalized	tetracycline_RIS	cluster_23921_embedding_50	cluster_23921	AGTACGATATATGTTCAATAAAATAACTTAGTGTATTTTATGTTGCCTGAATAA	AGTACGATATATGTTCAATAAAATAACTTAGTGTATTTTATGTTGCCTGAATAA--	-0.0019765	5	I/R:1/S:0	0.9637	100		tetP
E. faecium	nucleotide-clustered+hyena+normalized	tetracycline_RIS	cluster_23921_embedding_50	cluster_23921	AGTACGATATATGTTCAATAAAATAACTTAGTGTATTTTATGTTGTTATATAAA	AGTACGATATATGTTCAATAAAATAACTTAGTGTATTTTATGTTGTTATATAAA--	0.00153897	0	I/R:1872/S:59	0.9637	100		tetP
E. faecium	nucleotide-clustered+hyena+normalized	tetracycline_RIS	cluster_49906_embedding_60	cluster_49906	AAGAACTATTTATCATTCGCTCTAGTTCCTAAGTGTAACAAAGATAAATTCATT	AAGAACTATTTATCATTCGCTCTAGTTCCTAAGTGTAACAAAGATAAATTCATT-----	0.00674362	0	I/R:246/S:0	0.9637	100		DUF1906 domain-containing protein
E. faecium	nucleotide-clustered+hyena+normalized	tetracycline_RIS	cluster_49906_embedding_60	cluster_49906	AAGAACTATTTATCATTCGCTCTAGTTNNNNNNNNNNNNNNNNNNNNNNNNNNN		-0.000567155	-1	I/R:1838/S:533	0.9637
E. faecium	nucleotide-clustered+hyena+normalized	tetracycline_RIS	cluster_15183_embedding_6	cluster_15183	TAAGCCATACTTAAAACAGATTTTACAATCCGTCACATTCCAACCATATAATCC	--TAAGCCATACTTAAAACAGATTTTACAATCCGTCACATTCCAACCATATAATCC	0.000844697	0	I/R:1178/S:38	0.9637	100	100	elongation factor G,tetracycline resistance ribosomal protection protein Tet(M)
E. faecium	nucleotide-clustered+hyena+normalized	tetracycline_RIS	cluster_15183_embedding_6	cluster_15183	TAAGCCATACTTAAAACAGATTTTACAGTCCGTCACATTCCAACCATACAATCC	--TAAGCCATACTTAAAACAGATTTTACAGTCCGTCACATTCCAACCATACAATCC	0.00109656	2	I/R:786/S:15	0.9637	100	100	elongation factor G,tetracycline resistance ribosomal protection protein Tet(M)
E. faecium	nucleotide-clustered+hyena+normalized	tetracycline_RIS	cluster_15183_embedding_6	cluster_15183	TAAGCCATACTTAAAACAGATTTTACANNNNNNNNNNNNNNNNNNNNNNNNNNN		-0.00234948	-1	I/R:119/S:479
E. faecium	nucleotide-clustered+hyena+normalized	tetracycline_RIS	cluster_15183_embedding_6	cluster_15183	TAAGCCATACTTAAAACAGATTTTACATTTTTTTTTTTTTTTTTTTTTTTTTTT	--TAAGCCATACTTAAAACAGATTTTACATTTTTTTTTTTTTTTTTTTTTTTTTTT	0.00658787	18	I/R:1/S:0
E. faecium	nucleotide-clustered+hyena+normalized	tetracycline_RIS	cluster_15183_embedding_6	cluster_15183	TATAAGCCATACTTAAAACAGATTTTACAATCCGTCACATTCCAACCATATAAT	TATAAGCCATACTTAAAACAGATTTTACAATCCGTCACATTCCAACCATATAAT--	-6.25076e-05	0	I/R:0/S:1	0.9637	100	94	elongation factor G,tetracycline resistance ribosomal protection protein Tet(M)
E. faecium	nucleotide-clustered+hyena+normalized	tetracycline_RIS	cluster_22552_embedding_77	cluster_22552	ATAGGTAGAATGAAAGAAAACCAAATCGCCAGCTTGTGCTTCCGATAGTGGGAT	----ATAGGTAGAATGAAAGAAAACCAAATCGCCAGCTTGTGCTTCCGATAGTGGGAT	0.00118514	4	I/R:1/S:0	0.9637	100	100	C40 family peptidase
E. faecium	nucleotide-clustered+hyena+normalized	tetracycline_RIS	cluster_22552_embedding_77	cluster_22552	CGTTATAGGTAGAATGAAAGAAAACCAAATCGCCAGCTTGTGCTTCCGATAGTG	CGTTATAGGTAGAATGAAAGAAAACCAAATCGCCAGCTTGTGCTTCCGATAGTG----	0.000455634	4	I/R:3/S:0	0.9637	100	94	C40 family peptidase
E. faecium	nucleotide-clustered+hyena+normalized	tetracycline_RIS	cluster_22552_embedding_77	cluster_22552	TTATAGGTAGAATGAAAGAAAACCAAANNNNNNNNNNNNNNNNNNNNNNNNNNN		-0.00136679	-1	I/R:619/S:516
E. faecium	nucleotide-clustered+hyena+normalized	tetracycline_RIS	cluster_22552_embedding_77	cluster_22552	TTATAGGTAGAATGAAAGAAAACCAAATCGACAGCTTGTGCTTCCGTTAGTGGG	--TTATAGGTAGAATGAAAGAAAACCAAATCGACAGCTTGTGCTTCCGTTAGTGGG--	0.00200087	6	I/R:1/S:0	0.9637	88.235	94	C40 family peptidase; bifunctional lytic transglycosylase/C40 family peptidase ;lysozyme family protein
E. faecium	nucleotide-clustered+hyena+normalized	tetracycline_RIS	cluster_22552_embedding_77	cluster_22552	TTATAGGTAGAATGAAAGAAAACCAAATCGCCAGCTTATGCTTCCGATAGTGGG	--TTATAGGTAGAATGAAAGAAAACCAAATCGCCAGCTTATGCTTCCGATAGTGGG--	0.00203998	4	I/R:0/S:1	0.9637	94.118	94	C40 family peptidase; bifunctional lytic transglycosylase/C40 family peptidase
E. faecium	nucleotide-clustered+hyena+normalized	tetracycline_RIS	cluster_22552_embedding_77	cluster_22552	TTATAGGTAGAATGAAAGAAAACCAAATCGCCAGCTTGTGCTTCCGATAGTGGG	--TTATAGGTAGAATGAAAGAAAACCAAATCGCCAGCTTGTGCTTCCGATAGTGGG--	0.00171482	4	I/R:596/S:8	0.9637	100	94	C40 family peptidase
E. faecium	nucleotide-clustered+hyena+normalized	tetracycline_RIS	cluster_22552_embedding_77	cluster_22552	TTATAGGTAGAATGAAAGAAAACCAAATCGCCAGCTTTTGCTTCGGATAGTGGG	--TTATAGGTAGAATGAAAGAAAACCAAATCGCCAGCTTTTGCTTCGGATAGTGGG--	0.00253091	4	I/R:21/S:0	0.9637	100	94	bifunctional lytic transglycosylase/C40 family peptidase; lysozyme family protein
E. faecium	nucleotide-clustered+hyena+normalized	tetracycline_RIS	cluster_22552_embedding_77	cluster_22552	TTATAGGTAGAATGAAAGAAAACCAAATCGCCGGCTTTTGCTTCCAATAATGGG	--TTATAGGTAGAATGAAAGAAAACCAAATCGCCGGCTTTTGCTTCCAATAATGGG--	0.000909028	0	I/R:843/S:7	0.9637	100	94	C40 family peptidase; bifunctional lytic transglycosylase/C40 family peptidase
E. faecium	nucleotide-clustered+hyena+normalized	tetracycline_RIS	cluster_22552_embedding_77	cluster_22552	TTATAGGTAGAATGAAAGAAAACCAAATCGCCGGCTTTTGCTTCCAATAATGTG	--TTATAGGTAGAATGAAAGAAAACCAAATCGCCGGCTTTTGCTTCCAATAATGTG--	0.000536189	0	I/R:0/S:1	0.9637	100	89	C40 family peptidase; bifunctional lytic transglycosylase/C40 family peptidase
E. faecium	nucleotide-clustered+hyena+normalized	tetracycline_RIS	cluster_49351_embedding_96	cluster_49351	AAAAATGTAAATTTAACTAGTTCAATAATACACAATGGATTAATTAATACTATC	AAAAATGTAAATTTAACTAGTTCAATAATACACAATGGATTAATTAATACTATC--------	0.00379196	0	I/R:247/S:0	0.9637	100		helix-turn-helix domain-containing protein
E. faecium	nucleotide-clustered+hyena+normalized	tetracycline_RIS	cluster_49351_embedding_96	cluster_49351	AAAAATGTAAATTTAACTAGTTCAATANNNNNNNNNNNNNNNNNNNNNNNNNNN		-0.000315163	-1	I/R:1837/S:533	0.9637
E. faecium	nucleotide-clustered+hyena+normalized	tetracycline_RIS	cluster_29306_embedding_60	cluster_29306	TATCGGCTCTGCGTCTTTGCGTCTGGCNNNNNNNNNNNNNNNNNNNNNNNNNNN		-0.000518639	-1	I/R:1036/S:513
E. faecium	nucleotide-clustered+hyena+normalized	tetracycline_RIS	cluster_29306_embedding_60	cluster_29306	TATCGGCTCTGCGTCTTTGCGTCTGGCTCTGTAATCACAGTTAACTTGAACTGC	--TATCGGCTCTGCGTCTTTGCGTCTGGCTCTGTAATCACAGTTAACTTGAACTGC--	0.00111987	2	I/R:34/S:0	0.9637	100	94	cysteine-rich KTR domain-containing protein
E. faecium	nucleotide-clustered+hyena+normalized	tetracycline_RIS	cluster_29306_embedding_60	cluster_29306	TATCGGCTCTGCGTCTTTGCGTCTGGCTCTGTAATCACAGTTACTTTGAACTCC	--TATCGGCTCTGCGTCTTTGCGTCTGGCTCTGTAATCACAGTTACTTTGAACTCC--	0.000669772	0	I/R:1/S:0	0.9637	94.118	94	cysteine-rich KTR domain-containing protein
E. faecium	nucleotide-clustered+hyena+normalized	tetracycline_RIS	cluster_29306_embedding_60	cluster_29306	TATCGGCTCTGCGTCTTTGCGTCTGGCTCTGTAATCACAGTTACTTTGAACTGC	--TATCGGCTCTGCGTCTTTGCGTCTGGCTCTGTAATCACAGTTACTTTGAACTGC--	0.000611102	0	I/R:850/S:18	0.9637	100	94	cysteine-rich KTR domain-containing protein
E. faecium	nucleotide-clustered+hyena+normalized	tetracycline_RIS	cluster_29306_embedding_60	cluster_29306	TATCGGCTCTGCGTCTTTGCGTCTGGCTCTGTAATTACAGTTATTCTAAACTTC	--TATCGGCTCTGCGTCTTTGCGTCTGGCTCTGTAATTACAGTTATTCTAAACTTC--	0.0027489	4	I/R:160/S:0	0.9637	100	94	cysteine-rich KTR domain-containing protein
E. faecium	nucleotide-clustered+hyena+normalized	tetracycline_RIS	cluster_29306_embedding_60	cluster_29306	TATCGGCTCTGCGTCTTTGCGTCTGGCTCTTCAATTACTGATAAAATTAAGGAC	--TATCGGCTCTGCGTCTTTGCGTCTGGCTCTTCAATTACTGATAAAATTAAGGAC--	0.00768463	11	I/R:0/S:1	0.9637	100	94	cysteine-rich KTR domain-containing protein
E. faecium	nucleotide-clustered+hyena+normalized	tetracycline_RIS	cluster_29306_embedding_60	cluster_29306	TATCGGCTCTGCGTCTTTGCGTCTGGCTCTTTGATTGTTATTATATTCATTTTT	--TATCGGCTCTGCGTCTTTGCGTCTGGCTCTTTGATTGTTATTATATTCATTTTT--	0.00406667	12	I/R:3/S:1	0.9637	100	94	cysteine-rich KTR domain-containing protein
E. faecium	nucleotide-clustered+hyena+normalized	tetracycline_RIS	cluster_41437_embedding_114	cluster_41437	ACTTGCTTTTATAGTTTTGCTTTTTCTNNNNNNNNNNNNNNNNNNNNNNNNNNN		8.51631e-05	-1	I/R:2067/S:516
E. faecium	nucleotide-clustered+hyena+normalized	tetracycline_RIS	cluster_41437_embedding_114	cluster_41437	ACTTGCTTTTATAGTTTTGCTTTTTCTTTTTGCCGAGCCATCAGGTTTGTACCC	ACTTGCTTTTATAGTTTTGCTTTTTCTTTTTGCCGAGCCATCAGGTTTGTACCC--	-0.00399003	1	I/R:5/S:0	0.9637	100	100	tyrosine-type recombinase/integrase
E. faecium	nucleotide-clustered+hyena+normalized	tetracycline_RIS	cluster_41437_embedding_114	cluster_41437	ACTTGCTTTTATAGTTTTGCTTTTTCTTTTTGCCGAGCCATCAGGTTTGTATCC	ACTTGCTTTTATAGTTTTGCTTTTTCTTTTTGCCGAGCCATCAGGTTTGTATCC--	-0.00899955	0	I/R:11/S:16	0.9637	100	100	tyrosine-type recombinase/integrase
E. faecium	nucleotide-clustered+hyena+normalized	tetracycline_RIS	cluster_41437_embedding_114	cluster_41437	ACTTGCTTTTATAGTTTTGCTTTTTCTTTTTGCCGAGCCATCAGGTTTGTATTC	ACTTGCTTTTATAGTTTTGCTTTTTCTTTTTGCCGAGCCATCAGGTTTGTATTC--	-0.0110963	1	I/R:0/S:1	0.9637	100	94	tyrosine-type recombinase/integrase
E. faecium	nucleotide-clustered+hyena+normalized	tetracycline_RIS	cluster_41437_embedding_114	cluster_41437	TTGCTTTTATAGTTTTGCTTTTTCTTTTTGCCGAGCCATCAGGTTTGTACCCTA	--TTGCTTTTATAGTTTTGCTTTTTCTTTTTGCCGAGCCATCAGGTTTGTACCCTA	-0.00136242	1	I/R:1/S:0	0.9637	100	94	tyrosine-type recombinase/integrase
E. faecium	nucleotide-clustered+hyena+normalized	tetracycline_RIS	cluster_16434_embedding_60	cluster_16434	TATCAACGGTTTATCAGGATATTAAAGAGAAACTTTCTATGGAAATTATAATCA	--TATCAACGGTTTATCAGGATATTAAAGAGAAACTTTCTATGGAAATTATAATCA	0.00128328	4	I/R:205/S:6	0.9637	100	94	GTP-binding protein; tetracycline resistance ribosomal protection protein Tet(M)
E. faecium	nucleotide-clustered+hyena+normalized	tetracycline_RIS	cluster_16434_embedding_60	cluster_16434	TATCAACGGTTTATCAGGATATTAAAGAGAAACTTTCTGCCGAAATTGTAATCA	--TATCAACGGTTTATCAGGATATTAAAGAGAAACTTTCTGCCGAAATTGTAATCA	0.000301045	0	I/R:1640/S:150	0.9637	100	94	GTP-binding protein
E. faecium	nucleotide-clustered+hyena+normalized	tetracycline_RIS	cluster_16434_embedding_60	cluster_16434	TATCAACGGTTTATCAGGATATTAAAGAGAAACTTTCTGCGGAAATTGTAATCA	--TATCAACGGTTTATCAGGATATTAAAGAGAAACTTTCTGCGGAAATTGTAATCA	0.000461274	1	I/R:160/S:2	0.9637	100	94	GTP-binding protein
E. faecium	nucleotide-clustered+hyena+normalized	tetracycline_RIS	cluster_16434_embedding_60	cluster_16434	TATCAACGGTTTATCAGGATATTAAAGNNNNNNNNNNNNNNNNNNNNNNNNNNN		-0.00135608	-1	I/R:79/S:373
E. faecium	nucleotide-clustered+hyena+normalized	tetracycline_RIS	cluster_16434_embedding_60	cluster_16434	TTATCAACGGTTTATCAGGATATTAAAGAGAAACTTTCTGCGGACATTGTAATC	-TTATCAACGGTTTATCAGGATATTAAAGAGAAACTTTCTGCGGACATTGTAATC-	0.000423538	2	I/R:0/S:1	0.9637	94.444	100	GTP-binding protein; tetracycline resistance ribosomal protection protein Tet(M)
E. faecium	nucleotide-clustered+hyena+normalized	tetracycline_RIS	cluster_16434_embedding_60	cluster_16434	TTTATCAACGGTTTATCAGGATATTAAAGAGAAACTTTCTGCGGAAATTGTAAT	TTTATCAACGGTTTATCAGGATATTAAAGAGAAACTTTCTGCGGAAATTGTAAT--	0.00145131	1	I/R:0/S:1	0.9637	100	94	GTP-binding protein
E. faecium	nucleotide-clustered+hyena+normalized	kanamycin_RIS	cluster_18084_embedding_78	cluster_18084	CGTTATTCAGTAAGTAATCCAATTCGGCGAAGCGGCTGTCTAAGCTATTCGTAT	-CGTTATTCAGTAAGTAATCCAATTCGGCGAAGCGGCTGTCTAAGCTATTCGTAT	0.00682749	1	I/R:1/S:0	0.9398	94.118	94	phosphotransferase; aminoglycoside O-phosphotransferase APH(3')-IIIa
E. faecium	nucleotide-clustered+hyena+normalized	kanamycin_RIS	cluster_18084_embedding_78	cluster_18084	CGTTATTCAGTAAGTAATCCAATTCGGCTAAGCGGCTGTCTAAGCTATTAGTAT	-CGTTATTCAGTAAGTAATCCAATTCGGCTAAGCGGCTGTCTAAGCTATTAGTAT	0.00412831	1	I/R:1/S:0	0.9398	100	94	phosphotransferase; aminoglycoside O-phosphotransferase APH(3')-IIIa ;aminoglycoside 3'-phosphotransferase ;APH(3') family aminoglycoside O-phosphotransferase
E. faecium	nucleotide-clustered+hyena+normalized	kanamycin_RIS	cluster_18084_embedding_78	cluster_18084	CGTTATTCAGTAAGTAATCCAATTCGGCTAAGCGGCTGTCTAAGCTATTCGTAT	-CGTTATTCAGTAAGTAATCCAATTCGGCTAAGCGGCTGTCTAAGCTATTCGTAT	0.00552385	0	I/R:1432/S:4	0.9398	100	94	phosphotransferase; aminoglycoside O-phosphotransferase APH(3')-IIIa ;aminoglycoside 3'-phosphotransferase ;APH(3') family aminoglycoside O-phosphotransferase
E. faecium	nucleotide-clustered+hyena+normalized	kanamycin_RIS	cluster_18084_embedding_78	cluster_18084	CGTTATTCAGTAAGTAATCCAATTCGGCTAATCGGCTGTCTAAGCTATTCGTAT	-CGTTATTCAGTAAGTAATCCAATTCGGCTAATCGGCTGTCTAAGCTATTCGTAT	0.00283028	1	I/R:23/S:0	0.9398	100	94	phosphotransferase; aminoglycoside O-phosphotransferase APH(3')-IIIa ;aminoglycoside 3'-phosphotransferase ;APH(3') family aminoglycoside O-phosphotransferase
E. faecium	nucleotide-clustered+hyena+normalized	kanamycin_RIS	cluster_18084_embedding_78	cluster_18084	CGTTATTCAGTAAGTAATCCAATTCGGNNNNNNNNNNNNNNNNNNNNNNNNNNN		-0.00709234	-1	I/R:466/S:712
E. faecium	nucleotide-clustered+hyena+normalized	kanamycin_RIS	cluster_18084_embedding_78	cluster_18084	TCGTTATTCAGTAAGTAATCCAATTCGGCTAAGCGGCTGTCTAAGCTATTCGTA	TCGTTATTCAGTAAGTAATCCAATTCGGCTAAGCGGCTGTCTAAGCTATTCGTA-	0.00596763	0	I/R:1/S:0	0.9398	100	94	phosphotransferase; aminoglycoside O-phosphotransferase APH(3')-IIIa ;aminoglycoside 3'-phosphotransferase ;APH(3') family aminoglycoside O-phosphotransferase
E. faecium	nucleotide-clustered+hyena+normalized	kanamycin_RIS	cluster_17466_embedding_56	cluster_17466	TCCCTATACGAATAGCTTAGACAGCCGATTAGCCGAATTGGATTACTTACTGAA	--TCCCTATACGAATAGCTTAGACAGCCGATTAGCCGAATTGGATTACTTACTGAA	0.00284963	1	I/R:22/S:0	0.9398	100	94	phosphotransferase; aminoglycoside O-phosphotransferase APH(3')-IIIa ;aminoglycoside 3'-phosphotransferase
E. faecium	nucleotide-clustered+hyena+normalized	kanamycin_RIS	cluster_17466_embedding_56	cluster_17466	TCCCTATACGAATAGCTTAGACAGCCGCTTAGCCGAAATGGATTACTTACTGAA	--TCCCTATACGAATAGCTTAGACAGCCGCTTAGCCGAAATGGATTACTTACTGAA	0.0050467	1	I/R:1/S:0	0.9398	94.118	94	phosphotransferase; aminoglycoside O-phosphotransferase APH(3')-IIIa
E. faecium	nucleotide-clustered+hyena+normalized	kanamycin_RIS	cluster_17466_embedding_56	cluster_17466	TCCCTATACGAATAGCTTAGACAGCCGCTTAGCCGAATTGGATTACTTACTGAA	--TCCCTATACGAATAGCTTAGACAGCCGCTTAGCCGAATTGGATTACTTACTGAA	0.00331827	0	I/R:1432/S:10	0.9398	100	94	phosphotransferase; aminoglycoside O-phosphotransferase APH(3')-IIIa ;aminoglycoside 3'-phosphotransferase
E. faecium	nucleotide-clustered+hyena+normalized	kanamycin_RIS	cluster_17466_embedding_56	cluster_17466	TCCCTATACGAATAGCTTAGACAGCCGCTTAGCGGAATTGGATTACTTACTGAA	--TCCCTATACGAATAGCTTAGACAGCCGCTTAGCGGAATTGGATTACTTACTGAA	0.00229592	1	I/R:0/S:1	0.9398	100	94	phosphotransferase; aminoglycoside O-phosphotransferase APH(3')-IIIa ;aminoglycoside 3'-phosphotransferase
E. faecium	nucleotide-clustered+hyena+normalized	kanamycin_RIS	cluster_17466_embedding_56	cluster_17466	TCCCTATACGAATAGCTTAGACAGCCGNNNNNNNNNNNNNNNNNNNNNNNNNNN		-0.00437445	-1	I/R:468/S:705
E. faecium	nucleotide-clustered+hyena+normalized	kanamycin_RIS	cluster_17466_embedding_56	cluster_17466	TGTCCCTATACGAATAGCTTAGACAGCCGCTTAGCCGAATTGGATTACTTACTG	TGTCCCTATACGAATAGCTTAGACAGCCGCTTAGCCGAATTGGATTACTTACTG--	0.00198155	0	I/R:1/S:0	0.9398	100	100	phosphotransferase; aminoglycoside O-phosphotransferase APH(3')-IIIa ;aminoglycoside 3'-phosphotransferase
E. faecium	nucleotide-clustered+hyena+normalized	kanamycin_RIS	cluster_24432_embedding_60	cluster_24432	TTTCCTTTGATGTTAAAATGGTTAACTGATGAAAGAGGGTTCTGTTGCAAAGTT	TTTCCTTTGATGTTAAAATGGTTAACTGATGAAAGAGGGTTCTGTTGCAAAGTT	0.00059565	11	I/R:1/S:0	0.9398	100	67	GNAT family N-acetyltransferase,acetyltransferase
E. faecium	nucleotide-clustered+hyena+normalized	kanamycin_RIS	cluster_24432_embedding_60	cluster_24432	TTTCCTTTGATGTTAAAATGGTTAACTGATGAAAGAGTATTAGAATTTTAAGAT	TTTCCTTTGATGTTAAAATGGTTAACTGATGAAAGAGTATTAGAATTTTAAGAT	0.00508338	2	I/R:1/S:0	0.9398	100	89	aminoglycoside O-phosphotransferase APH(2'')-Ia
E. faecium	nucleotide-clustered+hyena+normalized	kanamycin_RIS	cluster_24432_embedding_60	cluster_24432	TTTCCTTTGATGTTAAAATGGTTAACTGATGAAAGAGTATTAGAATTTTATGAT	TTTCCTTTGATGTTAAAATGGTTAACTGATGAAAGAGTATTAGAATTTTATGAT	0.00367492	1	I/R:464/S:1	0.9398	100	100	GNAT family N-acetyltransferase,aminoglycoside O-phosphotransferase APH(2'')-Ia,aminoglycoside N-acetyltransferase AAC(6')-Ie
E. faecium	nucleotide-clustered+hyena+normalized	kanamycin_RIS	cluster_24432_embedding_60	cluster_24432	TTTCCTTTGATGTTAAAATGGTTAACTGATGAAAGAGTATTAGAATTTTATGGT	TTTCCTTTGATGTTAAAATGGTTAACTGATGAAAGAGTATTAGAATTTTATGGT	0.00240328	0	I/R:473/S:49	0.9398	100	100	aminoglycoside O-phosphotransferase APH(2'')-Ia,aminoglycoside N-acetyltransferase AAC(6')-Ie
E. faecium	nucleotide-clustered+hyena+normalized	kanamycin_RIS	cluster_24432_embedding_60	cluster_24432	TTTCCTTTGATGTTAAAATGGTTAACTNNNNNNNNNNNNNNNNNNNNNNNNNNN		-0.00191191	-1	I/R:985/S:666
E. faecium	nucleotide-clustered+hyena+normalized	kanamycin_RIS	cluster_24091_embedding_80	cluster_24091	ATGATTCTAATGTATATTTTTTATCTCTACCATCATAAAATTCTAATACTCTTT	----ATGATTCTAATGTATATTTTTTATCTCTACCATCATAAAATTCTAATACTCTTT	0.00272703	1	I/R:1/S:0	0.9398	100	94	GNAT family N-acetyltransferase
E. faecium	nucleotide-clustered+hyena+normalized	kanamycin_RIS	cluster_24091_embedding_80	cluster_24091	TAATGATTCTAATGTATATTTTTTATCNNNNNNNNNNNNNNNNNNNNNNNNNNN		-0.00189678	-1	I/R:984/S:666
E. faecium	nucleotide-clustered+hyena+normalized	kanamycin_RIS	cluster_24091_embedding_80	cluster_24091	TAATGATTCTAATGTATATTTTTTATCTCTACCACCATAAAATTCTAATACTCT	--TAATGATTCTAATGTATATTTTTTATCTCTACCACCATAAAATTCTAATACTCT--	0.0023799	0	I/R:472/S:49	0.9398	100	100	GNAT family N-acetyltransferase,aminoglycoside N-acetyltransferase AAC(6')-Ie
E. faecium	nucleotide-clustered+hyena+normalized	kanamycin_RIS	cluster_24091_embedding_80	cluster_24091	TAATGATTCTAATGTATATTTTTTATCTCTACCATCATAAAATTCTAATACTCT	--TAATGATTCTAATGTATATTTTTTATCTCTACCATCATAAAATTCTAATACTCT--	0.00362052	1	I/R:466/S:1	0.9398	100	100	GNAT family N-acetyltransferase
E. faecium	nucleotide-clustered+hyena+normalized	kanamycin_RIS	cluster_24091_embedding_80	cluster_24091	TTTAATGATTCTAATGTATATTTTTTATCTCTACCACCATAAAATTCTAATACT	TTTAATGATTCTAATGTATATTTTTTATCTCTACCACCATAAAATTCTAATACT----	0.00430812	0	I/R:1/S:0	0.9398	100	94	GNAT family N-acetyltransferase,aminoglycoside N-acetyltransferase AAC(6')-Ie
E. faecium	nucleotide-clustered+hyena+normalized	kanamycin_RIS	cluster_13290_embedding_6	cluster_13290	TACATTAAAATTTTATTTGCAATTTCANNNNNNNNNNNNNNNNNNNNNNNNNNN		-0.00283068	-1	I/R:222/S:480
E. faecium	nucleotide-clustered+hyena+normalized	kanamycin_RIS	cluster_13290_embedding_6	cluster_13290	TACATTAAAATTTTATTTGCAATTTCATTATTTTCTGAATTATTTAATATCTCT	TACATTAAAATTTTATTTGCAATTTCATTATTTTCTGAATTATTTAATATCTCT--	0.000565605	0	I/R:1227/S:195	0.9398	100	94	FtsX-like permease family protein; ABC transporter permease
E. faecium	nucleotide-clustered+hyena+normalized	kanamycin_RIS	cluster_13290_embedding_6	cluster_13290	TACATTAAAATTTTATTTGCAATTTCATTATTTTCTGAATTGTTTAATATCTCT	TACATTAAAATTTTATTTGCAATTTCATTATTTTCTGAATTGTTTAATATCTCT--	0.00130918	1	I/R:474/S:41	0.9398	100	94	FtsX-like permease family protein; ABC transporter permease
E. faecium	nucleotide-clustered+hyena+normalized	kanamycin_RIS	cluster_13290_embedding_6	cluster_13290	TACATTAAAATTTTATTTGCAATTTCATTATTTTCTGGATTATTTAATATCTCT	TACATTAAAATTTTATTTGCAATTTCATTATTTTCTGGATTATTTAATATCTCT--	0.000799389	1	I/R:1/S:0	0.9398	94.118	94	FtsX-like permease family protein; ABC transporter permease
E. faecium	nucleotide-clustered+hyena+normalized	kanamycin_RIS	cluster_19646_embedding_40	cluster_19646	ATTAGAAGAGTATTTGAGGAGGACAGCAAATGATAAAAAAACTCGTTCAATTCA	ATTAGAAGAGTATTTGAGGAGGACAGCAAATGATAAAAAAACTCGTTCAATTCA	0.00052715	0	I/R:1243/S:168	0.9398	100	94	DUF1140 family protein
E. faecium	nucleotide-clustered+hyena+normalized	kanamycin_RIS	cluster_19646_embedding_40	cluster_19646	ATTAGAAGAGTATTTGAGGAGGACAGCAAATGATAAAAAAGCTCATTCAATTCA	ATTAGAAGAGTATTTGAGGAGGACAGCAAATGATAAAAAAGCTCATTCAATTCA	0.00132031	2	I/R:1/S:0	0.9398	100	94	DUF1140 family protein
E. faecium	nucleotide-clustered+hyena+normalized	kanamycin_RIS	cluster_19646_embedding_40	cluster_19646	ATTAGAAGAGTATTTGAGGAGGACAGCGAATGATAAAAAAGCTCATTCAATTCA	ATTAGAAGAGTATTTGAGGAGGACAGCGAATGATAAAAAAGCTCATTCAATTCA	0.00117669	3	I/R:250/S:11	0.9398	100	94	DUF1140 family protein
E. faecium	nucleotide-clustered+hyena+normalized	kanamycin_RIS	cluster_19646_embedding_40	cluster_19646	ATTAGAAGAGTATTTGAGGAGGACAGCNNNNNNNNNNNNNNNNNNNNNNNNNNN		-0.00115686	-1	I/R:430/S:537
E. faecium	nucleotide-clustered+hyena+normalized	kanamycin_RIS	cluster_32957_embedding_18	cluster_32957	CACGAATGCGGCTAGATCACCCACCATGCCTCCACCAATTTCAATGATCCCATC	--CACGAATGCGGCTAGATCACCCACCATGCCTCCACCAATTTCAATGATCCCATC	-0.00141436	5	I/R:1/S:0	0.9398	88.889	100	3-dehydroquinate synthase; iron-containing alcohol dehydrogenase
E. faecium	nucleotide-clustered+hyena+normalized	kanamycin_RIS	cluster_32957_embedding_18	cluster_32957	CACGAATGCGGCTAGATCACCCACCATNNNNNNNNNNNNNNNNNNNNNNNNNNN		0.000285177	-1	I/R:1746/S:264
E. faecium	nucleotide-clustered+hyena+normalized	kanamycin_RIS	cluster_32957_embedding_18	cluster_32957	CACGAATGCGGCTAGATCACCCACCATTCCTCCACCAAGTACAAGTATTCCATC	--CACGAATGCGGCTAGATCACCCACCATTCCTCCACCAAGTACAAGTATTCCATC	-0.0015098	2	I/R:0/S:3	0.9398	100	100	3-dehydroquinate synthase; iron-containing alcohol dehydrogenase
E. faecium	nucleotide-clustered+hyena+normalized	kanamycin_RIS	cluster_32957_embedding_18	cluster_32957	CACGAATGCGGCTAGATCACCCACCATTCCTCCACCAAGTGCAAGTATCCCATC	--CACGAATGCGGCTAGATCACCCACCATTCCTCCACCAAGTGCAAGTATCCCATC	-0.00128002	0	I/R:152/S:315	0.9398	100	100	3-dehydroquinate synthase
E. faecium	nucleotide-clustered+hyena+normalized	kanamycin_RIS	cluster_32957_embedding_18	cluster_32957	CACGAATGCGGCTAGATCACCCACCATTCCTCCACCAAGTGCAAGTATTCCATC	--CACGAATGCGGCTAGATCACCCACCATTCCTCCACCAAGTGCAAGTATTCCATC	-0.00115585	1	I/R:23/S:122	0.9398	100	100	3-dehydroquinate synthase
E. faecium	nucleotide-clustered+hyena+normalized	kanamycin_RIS	cluster_32957_embedding_18	cluster_32957	CACGAATGCGGCTAGATCACCCACCATTCCTCCACCAAGTGCAATTATCCCATC	--CACGAATGCGGCTAGATCACCCACCATTCCTCCACCAAGTGCAATTATCCCATC	-0.00143652	1	I/R:0/S:12	0.9398	100	100	3-dehydroquinate synthase
E. faecium	nucleotide-clustered+hyena+normalized	kanamycin_RIS	cluster_32957_embedding_18	cluster_32957	GCCACGAATGCGGCTAGATCACCCACCAGTCCTCCACCAAGTGAAAGTATCCCA	GCCACGAATGCGGCTAGATCACCCACCAGTCCTCCACCAAGTGAAAGTATCCCA--	-0.00100644	2	I/R:1/S:0	0.9398	88.235	94	iron-containing alcohol dehydrogenase; 3-dehydroquinate synthase
E. faecium	nucleotide-clustered+hyena+normalized	kanamycin_RIS	cluster_32957_embedding_18	cluster_32957	GCCACGAATGCGGCTAGATCACCCACCATTCCTCCACCAAGTGCAAGTATTCCA	GCCACGAATGCGGCTAGATCACCCACCATTCCTCCACCAAGTGCAAGTATTCCA--	-0.000584505	1	I/R:1/S:0	0.9398	100	94	3-dehydroquinate synthase
E. faecium	nucleotide-clustered+hyena+normalized	kanamycin_RIS	cluster_13372_embedding_14	cluster_13372	TTGAATCTCAGTTCTTTTTAATTCATCAAGAAGATTACTTTCAGCTCCGCTATT	--TTGAATCTCAGTTCTTTTTAATTCATCAAGAAGATTACTTTCAGCTCCGCTATT	-2.51369e-05	1	I/R:469/S:43	0.9398	100	100	TlpA disulfide reductase family protein
E. faecium	nucleotide-clustered+hyena+normalized	kanamycin_RIS	cluster_13372_embedding_14	cluster_13372	TTGAATCTCAGTTCTTTTTAATTCATCCAGAAGATTACTTTCAGCTCCGCTATT	--TTGAATCTCAGTTCTTTTTAATTCATCCAGAAGATTACTTTCAGCTCCGCTATT	0.000254117	0	I/R:1173/S:179	0.9398	100	100	TlpA disulfide reductase family protein
E. faecium	nucleotide-clustered+hyena+normalized	kanamycin_RIS	cluster_13372_embedding_14	cluster_13372	TTGAATCTCAGTTCTTTTTAATTCATCCAGAAGATTACTTTCGGGAGCGTCAAT	--TTGAATCTCAGTTCTTTTTAATTCATCCAGAAGATTACTTTCGGGAGCGTCAAT	0.000824396	6	I/R:10/S:0
E. faecium	nucleotide-clustered+hyena+normalized	kanamycin_RIS	cluster_13372_embedding_14	cluster_13372	TTGAATCTCAGTTCTTTTTAATTCATCNNNNNNNNNNNNNNNNNNNNNNNNNNN		-0.000535223	-1	I/R:272/S:494
E. faecium	nucleotide-clustered+hyena+normalized	kanamycin_RIS	cluster_12586_embedding_78	cluster_12586	GCTGTCTCCTGAAGAAAAAAAGCAAGTAAAAGACCAAATTATATCCTATCAAAC	--GCTGTCTCCTGAAGAAAAAAAGCAAGTAAAAGACCAAATTATATCCTATCAAAC--	-8.66494e-05	0	I/R:877/S:251	0.9398	100	94	GH36 C-terminal domain-containing protein; alpha-galactosidase
E. faecium	nucleotide-clustered+hyena+normalized	kanamycin_RIS	cluster_12586_embedding_78	cluster_12586	GCTGTCTCCTGAAGAAAAAAAGCAAGTAGAAGACCAAATTATATCCTATCAAAC	--GCTGTCTCCTGAAGAAAAAAAGCAAGTAGAAGACCAAATTATATCCTATCAAAC--	-0.000515279	1	I/R:1/S:0	0.9398	94.118	94	GH36 C-terminal domain-containing protein; alpha-galactosidase
E. faecium	nucleotide-clustered+hyena+normalized	kanamycin_RIS	cluster_12586_embedding_78	cluster_12586	GCTGTCTCCTGAAGAAAAAAAGCAAGTCAAAGAACAAATTATATCCTATCAAAC	--GCTGTCTCCTGAAGAAAAAAAGCAAGTCAAAGAACAAATTATATCCTATCAAAC--	-8.87927e-05	2	I/R:4/S:39	0.9398	100	94	alpha-galactosidase
E. faecium	nucleotide-clustered+hyena+normalized	kanamycin_RIS	cluster_12586_embedding_78	cluster_12586	GCTGTCTCCTGAAGAAAAAAAGCAAGTCAAAGACCAAATTATATCCTATCAAAC	--GCTGTCTCCTGAAGAAAAAAAGCAAGTCAAAGACCAAATTATATCCTATCAAAC--	-0.000483239	1	I/R:111/S:286	0.9398	100	94	GH36 C-terminal domain-containing protein; alpha-galactosidase
E. faecium	nucleotide-clustered+hyena+normalized	kanamycin_RIS	cluster_12586_embedding_78	cluster_12586	GCTGTCTCCTGAAGAAAAAAAGCAAGTCAAAGACCAAATTATATCCTATCGAAC	--GCTGTCTCCTGAAGAAAAAAAGCAAGTCAAAGACCAAATTATATCCTATCGAAC--	-0.000679334	2	I/R:1/S:6	0.9398	100	94	alpha-galactosidase
E. faecium	nucleotide-clustered+hyena+normalized	kanamycin_RIS	cluster_12586_embedding_78	cluster_12586	GCTGTCTCCTGAAGAAAAAAAGCAAGTCAAAGACCAAATTATATTCTATCAAAC	--GCTGTCTCCTGAAGAAAAAAAGCAAGTCAAAGACCAAATTATATTCTATCAAAC--	-0.00031908	2	I/R:8/S:11	0.9398	100	94	alpha-galactosidase
E. faecium	nucleotide-clustered+hyena+normalized	kanamycin_RIS	cluster_12586_embedding_78	cluster_12586	GCTGTCTCCTGAAGAAAAAAAGCAAGTNNNNNNNNNNNNNNNNNNNNNNNNNNN		0.000319271	-1	I/R:897/S:69
E. faecium	nucleotide-clustered+hyena+normalized	kanamycin_RIS	cluster_12586_embedding_78	cluster_12586	TGTCTCCTGAAGAAAAAAAGCAAGTCAAAGACCAAATTATATCCTATCAAACGA	----TGTCTCCTGAAGAAAAAAAGCAAGTCAAAGACCAAATTATATCCTATCAAACGA	-0.000561786	1	I/R:25/S:53	0.9398	100	94	GH36 C-terminal domain-containing protein; alpha-galactosidase
E. faecium	nucleotide-clustered+hyena+normalized	kanamycin_RIS	cluster_12586_embedding_78	cluster_12586	TGTCTCCTGAAGAAAAAAAGCAAGTCAAAGACCAAATTATATCCTATTAAACGA	----TGTCTCCTGAAGAAAAAAAGCAAGTCAAAGACCAAATTATATCCTATTAAACGA	-0.000123594	2	I/R:0/S:1	0.9398	94.118	94	GH36 C-terminal domain-containing protein; alpha-galactosidase
E. faecium	nucleotide-clustered+hyena+normalized	kanamycin_RIS	cluster_30751_embedding_80	cluster_30751	AGTGGGTTATTCAGAAAGAAGCATACAACGGATGAAGTCGGAAGCTCTAATAGA	----AGTGGGTTATTCAGAAAGAAGCATACAACGGATGAAGTCGGAAGCTCTAATAGA	3.67546e-05	1	S:1/I/R:0	0.9398	100	94	ArpU family phage packaging/lysis transcriptional regulator
E. faecium	nucleotide-clustered+hyena+normalized	kanamycin_RIS	cluster_30751_embedding_80	cluster_30751	AGTGGGTTATTCAGAAAGAAGTATACAACGGATGAAATCGGAAGCTCTAATAGA	----AGTGGGTTATTCAGAAAGAAGTATACAACGGATGAAATCGGAAGCTCTAATAGA	0.000297163	1	S:3/I/R:36	0.9398	100	94	ArpU family phage packaging/lysis transcriptional regulator
E. faecium	nucleotide-clustered+hyena+normalized	kanamycin_RIS	cluster_30751_embedding_80	cluster_30751	AGTGGGTTATTCAGAAAGAAGTATACAACGGATGAAGTCGGAAGCGCTAATAGA	----AGTGGGTTATTCAGAAAGAAGTATACAACGGATGAAGTCGGAAGCGCTAATAGA	0.000170571	1	S:3/I/R:1	0.9398	100	94	ArpU family phage packaging/lysis transcriptional regulator
E. faecium	nucleotide-clustered+hyena+normalized	kanamycin_RIS	cluster_30751_embedding_80	cluster_30751	AGTGGGTTATTCAGAAAGAAGTATACAACGGATGAAGTCGGAAGCTCTAATAGA	----AGTGGGTTATTCAGAAAGAAGTATACAACGGATGAAGTCGGAAGCTCTAATAGA	0.00021095	0	S:159/I/R:1145	0.9398	100	94	ArpU family phage packaging/lysis transcriptional regulator
E. faecium	nucleotide-clustered+hyena+normalized	kanamycin_RIS	cluster_30751_embedding_80	cluster_30751	AGTGGGTTATTCAGAAAGAAGTATACAACGGATGAAGTCGGAAGCTCTAATAGT	----AGTGGGTTATTCAGAAAGAAGTATACAACGGATGAAGTCGGAAGCTCTAATAGT	0.00014307	0	S:1/I/R:0	0.9398	100	94	ArpU family phage packaging/lysis transcriptional regulator
E. faecium	nucleotide-clustered+hyena+normalized	kanamycin_RIS	cluster_30751_embedding_80	cluster_30751	AGTGGGTTATTCAGAAAGAAGTATACAGCGGATGAAGTCGGAAGCTCTAATAGA	----AGTGGGTTATTCAGAAAGAAGTATACAGCGGATGAAGTCGGAAGCTCTAATAGA	0.000121607	1	S:3/I/R:3	0.9398	100	94	ArpU family phage packaging/lysis transcriptional regulator
E. faecium	nucleotide-clustered+hyena+normalized	kanamycin_RIS	cluster_30751_embedding_80	cluster_30751	GAAGTGGGTTATTCAGAAAGAAGCATACAAAGGATGAAGTCGGAAGCTCTAATA	--GAAGTGGGTTATTCAGAAAGAAGCATACAAAGGATGAAGTCGGAAGCTCTAATA--	7.0587e-05	2	S:1/I/R:101	0.9398	100	100	ArpU family phage packaging/lysis transcriptional regulator
E. faecium	nucleotide-clustered+hyena+normalized	kanamycin_RIS	cluster_30751_embedding_80	cluster_30751	GAAGTGGGTTATTCAGAAAGAAGCATACAAAGGATGAAGTCGGAAGCTCTGATA	--GAAGTGGGTTATTCAGAAAGAAGCATACAAAGGATGAAGTCGGAAGCTCTGATA--	1.78305e-05	3	S:2/I/R:1	0.9398	100	100	ArpU family phage packaging/lysis transcriptional regulator
E. faecium	nucleotide-clustered+hyena+normalized	kanamycin_RIS	cluster_30751_embedding_80	cluster_30751	GAAGTGGGTTATTCAGAAAGAAGCATACAACGGATGAAATCAGAAGCTCTAATA	--GAAGTGGGTTATTCAGAAAGAAGCATACAACGGATGAAATCAGAAGCTCTAATA--	-3.03762e-05	3	S:15/I/R:15	0.9398	100	100	ArpU family phage packaging/lysis transcriptional regulator
E. faecium	nucleotide-clustered+hyena+normalized	kanamycin_RIS	cluster_30751_embedding_80	cluster_30751	GAAGTGGGTTATTCAGAAAGAAGCATACAACGGATGAAGTAGGAAGCTCTAATA	--GAAGTGGGTTATTCAGAAAGAAGCATACAACGGATGAAGTAGGAAGCTCTAATA--	1.83367e-05	2	S:0/I/R:1	0.9398	94.444	100	ArpU family phage packaging/lysis transcriptional regulator
E. faecium	nucleotide-clustered+hyena+normalized	kanamycin_RIS	cluster_30751_embedding_80	cluster_30751	GAAGTGGGTTATTCAGAAAGAAGCATACAACGGATGAAGTCGGAAGCGCTAATA	--GAAGTGGGTTATTCAGAAAGAAGCATACAACGGATGAAGTCGGAAGCGCTAATA--	-4.50763e-05	2	S:2/I/R:0	0.9398	100	100	ArpU family phage packaging/lysis transcriptional regulator
E. faecium	nucleotide-clustered+hyena+normalized	kanamycin_RIS	cluster_30751_embedding_80	cluster_30751	GAAGTGGGTTATTCAGAAAGAAGCATACAACGGATGAAGTCGGAAGCTCTAATA	--GAAGTGGGTTATTCAGAAAGAAGCATACAACGGATGAAGTCGGAAGCTCTAATA--	-1.40412e-05	1	S:18/I/R:15	0.9398	100	100	ArpU family phage packaging/lysis transcriptional regulator
E. faecium	nucleotide-clustered+hyena+normalized	kanamycin_RIS	cluster_30751_embedding_80	cluster_30751	GAAGTGGGTTATTCAGAAAGAAGCATACAACGGATGAAGTCGGAAGCTCTGATA	--GAAGTGGGTTATTCAGAAAGAAGCATACAACGGATGAAGTCGGAAGCTCTGATA--	-6.02225e-05	2	S:2/I/R:112	0.9398	100	100	ArpU family phage packaging/lysis transcriptional regulator
E. faecium	nucleotide-clustered+hyena+normalized	kanamycin_RIS	cluster_30751_embedding_80	cluster_30751	GAAGTGGGTTATTCAGAAAGAAGCATACAGCGGATGAAGTCGGAAGCTCTAATA	--GAAGTGGGTTATTCAGAAAGAAGCATACAGCGGATGAAGTCGGAAGCTCTAATA--	-9.87705e-05	2	S:17/I/R:4	0.9398	100	100	ArpU family phage packaging/lysis transcriptional regulator
E. faecium	nucleotide-clustered+hyena+normalized	kanamycin_RIS	cluster_30751_embedding_80	cluster_30751	GAAGTGGGTTATTCAGAAAGAAGCATACTACGCTTGTACATTAGCAATCCGATT	--GAAGTGGGTTATTCAGAAAGAAGCATACTACGCTTGTACATTAGCAATCCGATT--	0.000203608	13	S:0/I/R:1
E. faecium	nucleotide-clustered+hyena+normalized	kanamycin_RIS	cluster_30751_embedding_80	cluster_30751	GAAGTGGGTTATTCAGAAAGAAGCATANNNNNNNNNNNNNNNNNNNNNNNNNNN		-0.000329785	-1	S:488/I/R:489
E. faecium	nucleotide-clustered+hyena+normalized	kanamycin_RIS	cluster_30751_embedding_80	cluster_30751	TGAAGTGGGTTATTCAGAAAGAAGCATTCAACGGATGAAGTCAGAAGCACTGAT	-TGAAGTGGGTTATTCAGAAAGAAGCATTCAACGGATGAAGTCAGAAGCACTGAT---	-0.000405087	5	S:1/I/R:0	0.9398	100	94	ArpU family phage packaging/lysis transcriptional regulator
E. faecium	nucleotide-clustered+hyena+normalized	linezolid_RIS	cluster_31472_embedding_18	cluster_31472	AAAAAGCAGCGCTATACCTGTCTCTTANNNNNNNNNNNNNNNNNNNNNNNNNNN		-0.000326908	-1	I/R:105/S:2699
E. faecium	nucleotide-clustered+hyena+normalized	linezolid_RIS	cluster_31472_embedding_18	cluster_31472	AAAAAGCAGCGCTATACCTGTCTCTTATAACCACCTCCGAGCCCACGAGACTAG	--AAAAAGCAGCGCTATACCTGTCTCTTATAACCACCTCCGAGCCCACGAGACTAG	0.0124334	4	I/R:1/S:0
E. faecium	nucleotide-clustered+hyena+normalized	linezolid_RIS	cluster_31472_embedding_18	cluster_31472	AAAAAGCAGCGCTATACCTGTCTCTTATAACCATCTCCGAGCCCACGAGACAGG	--AAAAAGCAGCGCTATACCTGTCTCTTATAACCATCTCCGAGCCCACGAGACAGG	0.0120968	2	I/R:1/S:0
E. faecium	nucleotide-clustered+hyena+normalized	linezolid_RIS	cluster_31472_embedding_18	cluster_31472	AAAAAGCAGCGCTATACCTGTCTCTTATACAAATCTCCGAGCCCACGAGACGTA	--AAAAAGCAGCGCTATACCTGTCTCTTATACAAATCTCCGAGCCCACGAGACGTA	0.0129256	2	I/R:1/S:0
E. faecium	nucleotide-clustered+hyena+normalized	linezolid_RIS	cluster_31472_embedding_18	cluster_31472	AAAAAGCAGCGCTATACCTGTCTCTTATACACATCTCCGAGACCACGAGACCAC	--AAAAAGCAGCGCTATACCTGTCTCTTATACACATCTCCGAGACCACGAGACCAC	0.0168024	2	I/R:1/S:0
E. faecium	nucleotide-clustered+hyena+normalized	linezolid_RIS	cluster_31472_embedding_18	cluster_31472	AAAAAGCAGCGCTATACCTGTCTCTTATACACATCTCCGAGCCCACGAGACAAG	--AAAAAGCAGCGCTATACCTGTCTCTTATACACATCTCCGAGCCCACGAGACAAG	0.0150047	0	I/R:5/S:0	0.9334	100	67	HAD-IC family P-type ATPase,putative sulfate exporter family transporter
E. faecium	nucleotide-clustered+hyena+normalized	linezolid_RIS	cluster_31472_embedding_18	cluster_31472	AAAAAGCAGCGCTATACCTGTCTCTTATACACATCTCCGAGCCCACGAGACACA	--AAAAAGCAGCGCTATACCTGTCTCTTATACACATCTCCGAGCCCACGAGACACA	0.0167919	0	I/R:3/S:0	0.9334	100	67	putative sulfate exporter family transporter,HAD-IC family P-type ATPase
E. faecium	nucleotide-clustered+hyena+normalized	linezolid_RIS	cluster_31472_embedding_18	cluster_31472	AAAAAGCAGCGCTATACCTGTCTCTTATACACATCTCCGAGCCCACGAGACACC	--AAAAAGCAGCGCTATACCTGTCTCTTATACACATCTCCGAGCCCACGAGACACC	0.0160727	0	I/R:2/S:0	0.9334	100	67	putative sulfate exporter family transporter,HAD-IC family P-type ATPase
E. faecium	nucleotide-clustered+hyena+normalized	linezolid_RIS	cluster_31472_embedding_18	cluster_31472	AAAAAGCAGCGCTATACCTGTCTCTTATACACATCTCCGAGCCCACGAGACAGG	--AAAAAGCAGCGCTATACCTGTCTCTTATACACATCTCCGAGCCCACGAGACAGG	0.014762	0	I/R:3/S:0	0.9334	100	72	putative sulfate exporter family transporter,HAD-IC family P-type ATPase
E. faecium	nucleotide-clustered+hyena+normalized	linezolid_RIS	cluster_31472_embedding_18	cluster_31472	AAAAAGCAGCGCTATACCTGTCTCTTATACACATCTCCGAGCCCACGAGACATT	--AAAAAGCAGCGCTATACCTGTCTCTTATACACATCTCCGAGCCCACGAGACATT	0.0158446	0	I/R:3/S:0	0.9334	100	67	putative sulfate exporter family transporter,HAD-IC family P-type ATPase
E. faecium	nucleotide-clustered+hyena+normalized	linezolid_RIS	cluster_31472_embedding_18	cluster_31472	AAAAAGCAGCGCTATACCTGTCTCTTATACACATCTCCGAGCCCACGAGACCAC	--AAAAAGCAGCGCTATACCTGTCTCTTATACACATCTCCGAGCCCACGAGACCAC	0.0155262	1	I/R:2/S:0	0.9334	100	67	putative sulfate exporter family transporter,HAD-IC family P-type ATPase
E. faecium	nucleotide-clustered+hyena+normalized	linezolid_RIS	cluster_31472_embedding_18	cluster_31472	AAAAAGCAGCGCTATACCTGTCTCTTATACACATCTCCGAGCCCACGAGACCCG	--AAAAAGCAGCGCTATACCTGTCTCTTATACACATCTCCGAGCCCACGAGACCCG	0.0145454	1	I/R:2/S:0	0.9334	100	67	putative sulfate exporter family transporter,HAD-IC family P-type ATPase
E. faecium	nucleotide-clustered+hyena+normalized	linezolid_RIS	cluster_31472_embedding_18	cluster_31472	AAAAAGCAGCGCTATACCTGTCTCTTATACACATCTCCGAGCCCACGAGACCGA	--AAAAAGCAGCGCTATACCTGTCTCTTATACACATCTCCGAGCCCACGAGACCGA	0.0143696	1	I/R:2/S:0	0.9334	100	72	putative sulfate exporter family transporter,HAD-IC family P-type ATPase
E. faecium	nucleotide-clustered+hyena+normalized	linezolid_RIS	cluster_31472_embedding_18	cluster_31472	AAAAAGCAGCGCTATACCTGTCTCTTATACACATCTCCGAGCCCACGAGACCGT	--AAAAAGCAGCGCTATACCTGTCTCTTATACACATCTCCGAGCCCACGAGACCGT	0.0138553	1	I/R:1/S:0	0.9334	100	72	putative sulfate exporter family transporter,HAD-IC family P-type ATPase
E. faecium	nucleotide-clustered+hyena+normalized	linezolid_RIS	cluster_31472_embedding_18	cluster_31472	AAAAAGCAGCGCTATACCTGTCTCTTATACACATCTCCGAGCCCACGAGACGAT	--AAAAAGCAGCGCTATACCTGTCTCTTATACACATCTCCGAGCCCACGAGACGAT	0.0146707	1	I/R:2/S:0	0.9334	100	78	mannosylglycerate hydrolase,putative sulfate exporter family transporter,HAD-IC family P-type ATPase
E. faecium	nucleotide-clustered+hyena+normalized	linezolid_RIS	cluster_31472_embedding_18	cluster_31472	AAAAAGCAGCGCTATACCTGTCTCTTATACACATCTCCGAGCCCACGAGACGCT	--AAAAAGCAGCGCTATACCTGTCTCTTATACACATCTCCGAGCCCACGAGACGCT	0.0138984	1	I/R:4/S:0	0.9334	100	78	mannosylglycerate hydrolase,putative sulfate exporter family transporter,HAD-IC family P-type ATPase,ATP-dependent DNA helicase RecG
E. faecium	nucleotide-clustered+hyena+normalized	linezolid_RIS	cluster_31472_embedding_18	cluster_31472	AAAAAGCAGCGCTATACCTGTCTCTTATACACATCTCCGAGCCCACGAGACGTA	--AAAAAGCAGCGCTATACCTGTCTCTTATACACATCTCCGAGCCCACGAGACGTA	0.0139544	1	I/R:1/S:1	0.9334	100	78	mannosylglycerate hydrolase,putative sulfate exporter family transporter,HAD-IC family P-type ATPase
E. faecium	nucleotide-clustered+hyena+normalized	linezolid_RIS	cluster_31472_embedding_18	cluster_31472	AAAAAGCAGCGCTATACCTGTCTCTTATACACATCTCCGAGCCCACGAGACGTC	--AAAAAGCAGCGCTATACCTGTCTCTTATACACATCTCCGAGCCCACGAGACGTC	0.0138475	1	I/R:2/S:0	0.9334	100	78	mannosylglycerate hydrolase,putative sulfate exporter family transporter,HAD-IC family P-type ATPase
E. faecium	nucleotide-clustered+hyena+normalized	linezolid_RIS	cluster_31472_embedding_18	cluster_31472	AAAAAGCAGCGCTATACCTGTCTCTTATACACATCTCCGAGCCCACGAGACTAA	--AAAAAGCAGCGCTATACCTGTCTCTTATACACATCTCCGAGCCCACGAGACTAA	0.0144868	1	I/R:1/S:0	0.9334	100	67	putative sulfate exporter family transporter,HAD-IC family P-type ATPase
E. faecium	nucleotide-clustered+hyena+normalized	linezolid_RIS	cluster_31472_embedding_18	cluster_31472	AAAAAGCAGCGCTATACCTGTCTCTTATACACATCTCCGAGCCCACGAGACTAC	--AAAAAGCAGCGCTATACCTGTCTCTTATACACATCTCCGAGCCCACGAGACTAC	0.0150245	1	I/R:4/S:1	0.9334	100	67	putative sulfate exporter family transporter,HAD-IC family P-type ATPase
E. faecium	nucleotide-clustered+hyena+normalized	linezolid_RIS	cluster_31472_embedding_18	cluster_31472	AAAAAGCAGCGCTATACCTGTCTCTTATACACATCTCCGAGCCCACGAGACTTC	--AAAAAGCAGCGCTATACCTGTCTCTTATACACATCTCCGAGCCCACGAGACTTC	0.0141784	1	I/R:2/S:0	0.9334	100	67	trigger factor,putative sulfate exporter family transporter,HAD-IC family P-type ATPase
E. faecium	nucleotide-clustered+hyena+normalized	linezolid_RIS	cluster_31472_embedding_18	cluster_31472	AAAAAGCAGCGCTATACCTGTCTCTTATACACATCTCCGAGCCCCCGAGACCCA	--AAAAAGCAGCGCTATACCTGTCTCTTATACACATCTCCGAGCCCCCGAGACCCA	0.0157447	2	I/R:1/S:0	0.9334	100	67	putative sulfate exporter family transporter,HAD-IC family P-type ATPase
E. faecium	nucleotide-clustered+hyena+normalized	linezolid_RIS	cluster_31472_embedding_18	cluster_31472	AAAAAGCAGCGCTATACCTGTCTCTTATACACATTCCGAGCCCACGAGACTCCT	--AAAAAGCAGCGCTATACCTGTCTCTTATACACATTCCGAGCCCACGAGACTCCT	0.0157468	3	I/R:0/S:1
E. faecium	nucleotide-clustered+hyena+normalized	linezolid_RIS	cluster_31472_embedding_18	cluster_31472	AAAAAGCAGCGCTATACCTGTCTCTTATACCAATCTCCGAGCCCACGAGACCAG	--AAAAAGCAGCGCTATACCTGTCTCTTATACCAATCTCCGAGCCCACGAGACCAG	0.0114357	3	I/R:1/S:0
E. faecium	nucleotide-clustered+hyena+normalized	linezolid_RIS	cluster_31472_embedding_18	cluster_31472	AAAAAGCAGCGCTATACCTGTCTCTTATACCAATCTCCGAGCCCACGAGACGCT	--AAAAAGCAGCGCTATACCTGTCTCTTATACCAATCTCCGAGCCCACGAGACGCT	0.010736	3	I/R:1/S:0
E. faecium	nucleotide-clustered+hyena+normalized	linezolid_RIS	cluster_31472_embedding_18	cluster_31472	TAAAAAAGCAGCGCTATACCTGTCTCTATACACATCTCCGAGCCCACGAAGACA	TAAAAAAGCAGCGCTATACCTGTCTCTATACACATCTCCGAGCCCACGAAGACA--	0.0187579	2	I/R:1/S:0
E. faecium	nucleotide-clustered+hyena+normalized	linezolid_RIS	cluster_40315_embedding_88	cluster_40315	ACTCAGAGTATATGTTTTGCCACTAGCAAGCTGAGGTGTATTAATACGCGTAAA	ACTCAGAGTATATGTTTTGCCACTAGCAAGCTGAGGTGTATTAATACGCGTAAA	0.0058907	1	I/R:2/S:12	0.9334	100	100	BppU family phage baseplate upper protein,coiled-coil domain-containing protein
E. faecium	nucleotide-clustered+hyena+normalized	linezolid_RIS	cluster_40315_embedding_88	cluster_40315	ACTCAGAGTATATGTTTTGCCACTAGCAAGCTGAGGTGTATTAATACGCGTAAG	ACTCAGAGTATATGTTTTGCCACTAGCAAGCTGAGGTGTATTAATACGCGTAAG	0.0106842	0	I/R:44/S:43	0.9334	100	100	coiled-coil domain-containing protein,BppU family phage baseplate upper protein
E. faecium	nucleotide-clustered+hyena+normalized	linezolid_RIS	cluster_40315_embedding_88	cluster_40315	ACTCAGAGTATATGTTTTGCCACTAGCAAGCTGAGGTGTATTGATACGCGTAAA	ACTCAGAGTATATGTTTTGCCACTAGCAAGCTGAGGTGTATTGATACGCGTAAA	0.00476047	2	I/R:0/S:1	0.9334	100	100	BppU family phage baseplate upper protein,coiled-coil domain-containing protein
E. faecium	nucleotide-clustered+hyena+normalized	linezolid_RIS	cluster_40315_embedding_88	cluster_40315	ACTCAGAGTATATGTTTTGCCACTAGCNNNNNNNNNNNNNNNNNNNNNNNNNNN		-0.00029287	-1	I/R:106/S:2646
E. faecium	nucleotide-clustered+hyena+normalized	linezolid_RIS	cluster_36682_embedding_60	cluster_36682	CCATAGATTCGCTTGATAGCGATAATANNNNNNNNNNNNNNNNNNNNNNNNNNN		-0.000264654	-1	I/R:139/S:2642
E. faecium	nucleotide-clustered+hyena+normalized	linezolid_RIS	cluster_36682_embedding_60	cluster_36682	CCATAGATTCGCTTGATAGCGATAATATCCCGATTTCAATCCATCTGTAAATGT	CCATAGATTCGCTTGATAGCGATAATATCCCGATTTCAATCCATCTGTAAATGT	0.000960214	8	I/R:1/S:6	0.9334	100	100	pLS20_p028 family conjugation system transmembrane protein
E. faecium	nucleotide-clustered+hyena+normalized	linezolid_RIS	cluster_36682_embedding_60	cluster_36682	CCATAGATTCGCTTGATAGCGATAATATCCTGATTTGATACCATCAACAAAGGT	CCATAGATTCGCTTGATAGCGATAATATCCTGATTTGATACCATCAACAAAGGT	0.00877031	0	I/R:12/S:54	0.9334	100	100	pLS20_p028 family conjugation system transmembrane protein
E. faecium	nucleotide-clustered+hyena+normalized	linezolid_RIS	cluster_48580_embedding_78	cluster_48580	CACGAGACAGGCAGAAATCTCGTATGCAGTCTTCTGCTTGAAAAAAAAACATAC	--CACGAGACAGGCAGAAATCTCGTATGCAGTCTTCTGCTTGAAAAAAAAACATAC	0.00590991	3	S:1/I/R:0
E. faecium	nucleotide-clustered+hyena+normalized	linezolid_RIS	cluster_48580_embedding_78	cluster_48580	CACGAGACAGGCAGAAATCTCGTATGCAGTCTTTTTCTTGTAAAAAAAATTCCA	--CACGAGACAGGCAGAAATCTCGTATGCAGTCTTTTTCTTGTAAAAAAAATTCCA	0.00538325	7	S:1/I/R:0
E. faecium	nucleotide-clustered+hyena+normalized	linezolid_RIS	cluster_48580_embedding_78	cluster_48580	CACGAGACAGGCAGAAATCTCGTATGCCATCTGCTGCCTGAACCAAAAAACACA	--CACGAGACAGGCAGAAATCTCGTATGCCATCTGCTGCCTGAACCAAAAAACACA	0.0118309	6	S:1/I/R:0
E. faecium	nucleotide-clustered+hyena+normalized	linezolid_RIS	cluster_48580_embedding_78	cluster_48580	CACGAGACAGGCAGAAATCTCGTATGCCCACTTCTGCTTGAAAAAAAAAACCGC	--CACGAGACAGGCAGAAATCTCGTATGCCCACTTCTGCTTGAAAAAAAAAACCGC	0.00809211	4	S:1/I/R:0
E. faecium	nucleotide-clustered+hyena+normalized	linezolid_RIS	cluster_48580_embedding_78	cluster_48580	CACGAGACAGGCAGAAATCTCGTATGCCGACTTCTGCTTGAAAAAAAAAAGCTT	--CACGAGACAGGCAGAAATCTCGTATGCCGACTTCTGCTTGAAAAAAAAAAGCTT	0.00739878	3	S:1/I/R:0	0.9334	76.471	94	DUF1803 domain-containing protein
E. faecium	nucleotide-clustered+hyena+normalized	linezolid_RIS	cluster_48580_embedding_78	cluster_48580	CACGAGACAGGCAGAAATCTCGTATGCCGACTTCTGCTTGATAAAAAAAATTGC	--CACGAGACAGGCAGAAATCTCGTATGCCGACTTCTGCTTGATAAAAAAAATTGC	0.00569287	4	S:1/I/R:0
E. faecium	nucleotide-clustered+hyena+normalized	linezolid_RIS	cluster_48580_embedding_78	cluster_48580	CACGAGACAGGCAGAAATCTCGTATGCCGCCTTCTGCTTGAAAAAAAAAAAAAA	--CACGAGACAGGCAGAAATCTCGTATGCCGCCTTCTGCTTGAAAAAAAAAAAAAA	0.00585044	1	S:0/I/R:1	0.9334	77.778	100	DUF1803 domain-containing protein
E. faecium	nucleotide-clustered+hyena+normalized	linezolid_RIS	cluster_48580_embedding_78	cluster_48580	CACGAGACAGGCAGAAATCTCGTATGCCGCCTTCTGCTTGAAAAACAAAACAAC	--CACGAGACAGGCAGAAATCTCGTATGCCGCCTTCTGCTTGAAAAACAAAACAAC	0.00797792	3	S:0/I/R:1
E. faecium	nucleotide-clustered+hyena+normalized	linezolid_RIS	cluster_48580_embedding_78	cluster_48580	CACGAGACAGGCAGAAATCTCGTATGCCGGCCTCTGCATGAAAAAAAAAAAAAC	--CACGAGACAGGCAGAAATCTCGTATGCCGGCCTCTGCATGAAAAAAAAAAAAAC	0.0082164	3	S:1/I/R:0
E. faecium	nucleotide-clustered+hyena+normalized	linezolid_RIS	cluster_48580_embedding_78	cluster_48580	CACGAGACAGGCAGAAATCTCGTATGCCGGCTTCCGCTTGACAAAAAAAAAACA	--CACGAGACAGGCAGAAATCTCGTATGCCGGCTTCCGCTTGACAAAAAAAAAACA	0.00727572	3	S:0/I/R:1
E. faecium	nucleotide-clustered+hyena+normalized	linezolid_RIS	cluster_48580_embedding_78	cluster_48580	CACGAGACAGGCAGAAATCTCGTATGCCGGCTTCTGATTGAAAAAAAAAAAAGC	--CACGAGACAGGCAGAAATCTCGTATGCCGGCTTCTGATTGAAAAAAAAAAAAGC	0.00637676	2	S:1/I/R:0	0.9334	70.588	94	DUF1803 domain-containing protein
E. faecium	nucleotide-clustered+hyena+normalized	linezolid_RIS	cluster_48580_embedding_78	cluster_48580	CACGAGACAGGCAGAAATCTCGTATGCCGGCTTCTGCTTGAAAAAAAAAAATAT	--CACGAGACAGGCAGAAATCTCGTATGCCGGCTTCTGCTTGAAAAAAAAAAATAT	0.0062777	2	S:0/I/R:1
E. faecium	nucleotide-clustered+hyena+normalized	linezolid_RIS	cluster_48580_embedding_78	cluster_48580	CACGAGACAGGCAGAAATCTCGTATGCCGGCTTCTGCTTGAAAAAAAATAATAT	--CACGAGACAGGCAGAAATCTCGTATGCCGGCTTCTGCTTGAAAAAAAATAATAT	0.00599963	3	S:0/I/R:1
E. faecium	nucleotide-clustered+hyena+normalized	linezolid_RIS	cluster_48580_embedding_78	cluster_48580	CACGAGACAGGCAGAAATCTCGTATGCCGTCCTCTGCTCGAAAAAAAAAATAAT	--CACGAGACAGGCAGAAATCTCGTATGCCGTCCTCTGCTCGAAAAAAAAAATAAT	0.00725565	3	S:1/I/R:0
E. faecium	nucleotide-clustered+hyena+normalized	linezolid_RIS	cluster_48580_embedding_78	cluster_48580	CACGAGACAGGCAGAAATCTCGTATGCCGTCCTCTGCTTGAAAAAAAAAAACAA	--CACGAGACAGGCAGAAATCTCGTATGCCGTCCTCTGCTTGAAAAAAAAAAACAA	0.0064357	2	S:0/I/R:1
E. faecium	nucleotide-clustered+hyena+normalized	linezolid_RIS	cluster_48580_embedding_78	cluster_48580	CACGAGACAGGCAGAAATCTCGTATGCCGTCGTCTGCTTGAAAAAAAAAACAAA	--CACGAGACAGGCAGAAATCTCGTATGCCGTCGTCTGCTTGAAAAAAAAAACAAA	0.00564402	2	S:1/I/R:0
E. faecium	nucleotide-clustered+hyena+normalized	linezolid_RIS	cluster_48580_embedding_78	cluster_48580	CACGAGACAGGCAGAAATCTCGTATGCCGTCGTCTGCTTGAAAAAAAAAAGCTG	--CACGAGACAGGCAGAAATCTCGTATGCCGTCGTCTGCTTGAAAAAAAAAAGCTG	0.00826795	3	S:0/I/R:1
E. faecium	nucleotide-clustered+hyena+normalized	linezolid_RIS	cluster_48580_embedding_78	cluster_48580	CACGAGACAGGCAGAAATCTCGTATGCCGTCGTCTGTCTGAAAAACAAAACGTC	--CACGAGACAGGCAGAAATCTCGTATGCCGTCGTCTGTCTGAAAAACAAAACGTC	0.00999352	6	S:1/I/R:0
E. faecium	nucleotide-clustered+hyena+normalized	linezolid_RIS	cluster_48580_embedding_78	cluster_48580	CACGAGACAGGCAGAAATCTCGTATGCCGTCTCCTGCTTGCACAACAAAAATCC	--CACGAGACAGGCAGAAATCTCGTATGCCGTCTCCTGCTTGCACAACAAAAATCC	0.0113973	5	S:1/I/R:0
E. faecium	nucleotide-clustered+hyena+normalized	linezolid_RIS	cluster_48580_embedding_78	cluster_48580	CACGAGACAGGCAGAAATCTCGTATGCCGTCTGCTGCTTGCAAAAAAAAAAAAA	--CACGAGACAGGCAGAAATCTCGTATGCCGTCTGCTGCTTGCAAAAAAAAAAAAA	0.0083233	2	S:1/I/R:0	0.9334	72.222	100	DUF1803 domain-containing protein
E. faecium	nucleotide-clustered+hyena+normalized	linezolid_RIS	cluster_48580_embedding_78	cluster_48580	CACGAGACAGGCAGAAATCTCGTATGCCGTCTTATGCTTGAAAAAAAAAAAACA	--CACGAGACAGGCAGAAATCTCGTATGCCGTCTTATGCTTGAAAAAAAAAAAACA	0.00323683	1	S:1/I/R:0	0.9334	70.588	94	DUF1803 domain-containing protein
E. faecium	nucleotide-clustered+hyena+normalized	linezolid_RIS	cluster_48580_embedding_78	cluster_48580	CACGAGACAGGCAGAAATCTCGTATGCCGTCTTATGCTTGAAAAAAAAAAGGGG	--CACGAGACAGGCAGAAATCTCGTATGCCGTCTTATGCTTGAAAAAAAAAAGGGG	0.00715452	3	S:1/I/R:0	0.9334	70.588	94	DUF1803 domain-containing protein
E. faecium	nucleotide-clustered+hyena+normalized	linezolid_RIS	cluster_48580_embedding_78	cluster_48580	CACGAGACAGGCAGAAATCTCGTATGCCGTCTTCAGCTTGAAAAAAAACAATGC	--CACGAGACAGGCAGAAATCTCGTATGCCGTCTTCAGCTTGAAAAAAAACAATGC	0.00571444	3	S:1/I/R:0
E. faecium	nucleotide-clustered+hyena+normalized	linezolid_RIS	cluster_48580_embedding_78	cluster_48580	CACGAGACAGGCAGAAATCTCGTATGCCGTCTTCCGATTTAAAAAAAAAAAAAA	--CACGAGACAGGCAGAAATCTCGTATGCCGTCTTCCGATTTAAAAAAAAAAAAAA	0.00329518	3	S:1/I/R:0
E. faecium	nucleotide-clustered+hyena+normalized	linezolid_RIS	cluster_48580_embedding_78	cluster_48580	CACGAGACAGGCAGAAATCTCGTATGCCGTCTTCCGCGTGCAACAAAAAACCCT	--CACGAGACAGGCAGAAATCTCGTATGCCGTCTTCCGCGTGCAACAAAAAACCCT	0.0110216	6	S:0/I/R:1
E. faecium	nucleotide-clustered+hyena+normalized	linezolid_RIS	cluster_48580_embedding_78	cluster_48580	CACGAGACAGGCAGAAATCTCGTATGCCGTCTTCCGCTTGAAAAAAAAAAAACG	--CACGAGACAGGCAGAAATCTCGTATGCCGTCTTCCGCTTGAAAAAAAAAAAACG	0.00587425	1	S:1/I/R:0
E. faecium	nucleotide-clustered+hyena+normalized	linezolid_RIS	cluster_48580_embedding_78	cluster_48580	CACGAGACAGGCAGAAATCTCGTATGCCGTCTTCCGCTTGCAAAAAAAAAGACA	--CACGAGACAGGCAGAAATCTCGTATGCCGTCTTCCGCTTGCAAAAAAAAAGACA	0.0082907	3	S:0/I/R:1
E. faecium	nucleotide-clustered+hyena+normalized	linezolid_RIS	cluster_48580_embedding_78	cluster_48580	CACGAGACAGGCAGAAATCTCGTATGCCGTCTTCTGATTGAAAAAAAAAAGACC	--CACGAGACAGGCAGAAATCTCGTATGCCGTCTTCTGATTGAAAAAAAAAAGACC	0.00543889	2	S:0/I/R:1	0.9334	70.588	94	DUF1803 domain-containing protein
E. faecium	nucleotide-clustered+hyena+normalized	linezolid_RIS	cluster_48580_embedding_78	cluster_48580	CACGAGACAGGCAGAAATCTCGTATGCCGTCTTCTGCCTGAAAAAAAAAAAGAA	--CACGAGACAGGCAGAAATCTCGTATGCCGTCTTCTGCCTGAAAAAAAAAAAGAA	0.0076059	2	S:1/I/R:0
E. faecium	nucleotide-clustered+hyena+normalized	linezolid_RIS	cluster_48580_embedding_78	cluster_48580	CACGAGACAGGCAGAAATCTCGTATGCCGTCTTCTGCCTGAAAAACAAAAACAA	--CACGAGACAGGCAGAAATCTCGTATGCCGTCTTCTGCCTGAAAAACAAAAACAA	0.00800039	3	S:1/I/R:0
E. faecium	nucleotide-clustered+hyena+normalized	linezolid_RIS	cluster_48580_embedding_78	cluster_48580	CACGAGACAGGCAGAAATCTCGTATGCCGTCTTCTGCTCGAAAAACAAGACATT	--CACGAGACAGGCAGAAATCTCGTATGCCGTCTTCTGCTCGAAAAACAAGACATT	0.00970725	4	S:1/I/R:0
E. faecium	nucleotide-clustered+hyena+normalized	linezolid_RIS	cluster_48580_embedding_78	cluster_48580	CACGAGACAGGCAGAAATCTCGTATGCCGTCTTCTGCTTGAAAAAAAAAAAAAA	--CACGAGACAGGCAGAAATCTCGTATGCCGTCTTCTGCTTGAAAAAAAAAAAAAA	0.00458274	0	S:31/I/R:16	0.9334	77.778	100	DUF1803 domain-containing protein
E. faecium	nucleotide-clustered+hyena+normalized	linezolid_RIS	cluster_48580_embedding_78	cluster_48580	CACGAGACAGGCAGAAATCTCGTATGCCGTCTTCTGCTTGAAAAAAAAAAAAAC	--CACGAGACAGGCAGAAATCTCGTATGCCGTCTTCTGCTTGAAAAAAAAAAAAAC	0.00507746	0	S:1/I/R:4	0.9334	76.471	94	DUF1803 domain-containing protein
E. faecium	nucleotide-clustered+hyena+normalized	linezolid_RIS	cluster_48580_embedding_78	cluster_48580	CACGAGACAGGCAGAAATCTCGTATGCCGTCTTCTGCTTGAAAAAAAAAAAAAG	--CACGAGACAGGCAGAAATCTCGTATGCCGTCTTCTGCTTGAAAAAAAAAAAAAG	0.00550944	0	S:1/I/R:1	0.9334	77.778	100	DUF1803 domain-containing protein
E. faecium	nucleotide-clustered+hyena+normalized	linezolid_RIS	cluster_48580_embedding_78	cluster_48580	CACGAGACAGGCAGAAATCTCGTATGCCGTCTTCTGCTTGAAAAAAAAAAAAAT	--CACGAGACAGGCAGAAATCTCGTATGCCGTCTTCTGCTTGAAAAAAAAAAAAAT	0.00514477	0	S:4/I/R:0	0.9334	76.471	94	DUF1803 domain-containing protein
E. faecium	nucleotide-clustered+hyena+normalized	linezolid_RIS	cluster_48580_embedding_78	cluster_48580	CACGAGACAGGCAGAAATCTCGTATGCCGTCTTCTGCTTGAAAAAAAAAAAACA	--CACGAGACAGGCAGAAATCTCGTATGCCGTCTTCTGCTTGAAAAAAAAAAAACA	0.00465384	0	S:5/I/R:3	0.9334	76.471	94	DUF1803 domain-containing protein
E. faecium	nucleotide-clustered+hyena+normalized	linezolid_RIS	cluster_48580_embedding_78	cluster_48580	CACGAGACAGGCAGAAATCTCGTATGCCGTCTTCTGCTTGAAAAAAAAAAAACC	--CACGAGACAGGCAGAAATCTCGTATGCCGTCTTCTGCTTGAAAAAAAAAAAACC	0.00567753	0	S:0/I/R:1	0.9334	76.471	94	DUF1803 domain-containing protein
E. faecium	nucleotide-clustered+hyena+normalized	linezolid_RIS	cluster_48580_embedding_78	cluster_48580	CACGAGACAGGCAGAAATCTCGTATGCCGTCTTCTGCTTGAAAAAAAAAAAACG	--CACGAGACAGGCAGAAATCTCGTATGCCGTCTTCTGCTTGAAAAAAAAAAAACG	0.00538032	0	S:1/I/R:0	0.9334	76.471	94	DUF1803 domain-containing protein
E. faecium	nucleotide-clustered+hyena+normalized	linezolid_RIS	cluster_48580_embedding_78	cluster_48580	CACGAGACAGGCAGAAATCTCGTATGCCGTCTTCTGCTTGAAAAAAAAAAAACT	--CACGAGACAGGCAGAAATCTCGTATGCCGTCTTCTGCTTGAAAAAAAAAAAACT	0.00555811	0	S:2/I/R:0	0.9334	76.471	94	DUF1803 domain-containing protein
E. faecium	nucleotide-clustered+hyena+normalized	linezolid_RIS	cluster_48580_embedding_78	cluster_48580	CACGAGACAGGCAGAAATCTCGTATGCCGTCTTCTGCTTGAAAAAAAAAAAAGA	--CACGAGACAGGCAGAAATCTCGTATGCCGTCTTCTGCTTGAAAAAAAAAAAAGA	0.00552961	0	S:1/I/R:1	0.9334	72.222	100	DUF1803 domain-containing protein
E. faecium	nucleotide-clustered+hyena+normalized	linezolid_RIS	cluster_48580_embedding_78	cluster_48580	CACGAGACAGGCAGAAATCTCGTATGCCGTCTTCTGCTTGAAAAAAAAAAAAGC	--CACGAGACAGGCAGAAATCTCGTATGCCGTCTTCTGCTTGAAAAAAAAAAAAGC	0.0063139	0	S:1/I/R:0	0.9334	76.471	94	DUF1803 domain-containing protein
E. faecium	nucleotide-clustered+hyena+normalized	linezolid_RIS	cluster_48580_embedding_78	cluster_48580	CACGAGACAGGCAGAAATCTCGTATGCCGTCTTCTGCTTGAAAAAAAAAAAATA	--CACGAGACAGGCAGAAATCTCGTATGCCGTCTTCTGCTTGAAAAAAAAAAAATA	0.00475509	0	S:1/I/R:1	0.9334	76.471	94	DUF1803 domain-containing protein
E. faecium	nucleotide-clustered+hyena+normalized	linezolid_RIS	cluster_48580_embedding_78	cluster_48580	CACGAGACAGGCAGAAATCTCGTATGCCGTCTTCTGCTTGAAAAAAAAAAACAA	--CACGAGACAGGCAGAAATCTCGTATGCCGTCTTCTGCTTGAAAAAAAAAAACAA	0.00511496	1	S:6/I/R:2	0.9334	72.222	100	DUF1803 domain-containing protein
E. faecium	nucleotide-clustered+hyena+normalized	linezolid_RIS	cluster_48580_embedding_78	cluster_48580	CACGAGACAGGCAGAAATCTCGTATGCCGTCTTCTGCTTGAAAAAAAAAAACCA	--CACGAGACAGGCAGAAATCTCGTATGCCGTCTTCTGCTTGAAAAAAAAAAACCA	0.00572542	1	S:1/I/R:1
E. faecium	nucleotide-clustered+hyena+normalized	linezolid_RIS	cluster_48580_embedding_78	cluster_48580	CACGAGACAGGCAGAAATCTCGTATGCCGTCTTCTGCTTGAAAAAAAAAAATAA	--CACGAGACAGGCAGAAATCTCGTATGCCGTCTTCTGCTTGAAAAAAAAAAATAA	0.00436719	1	S:1/I/R:0	0.9334	76.471	94	DUF1803 domain-containing protein
E. faecium	nucleotide-clustered+hyena+normalized	linezolid_RIS	cluster_48580_embedding_78	cluster_48580	CACGAGACAGGCAGAAATCTCGTATGCCGTCTTCTGCTTGAAAAAAAAAAATCT	--CACGAGACAGGCAGAAATCTCGTATGCCGTCTTCTGCTTGAAAAAAAAAAATCT	0.00614315	1	S:0/I/R:1	0.9334	76.471	94	DUF1803 domain-containing protein
E. faecium	nucleotide-clustered+hyena+normalized	linezolid_RIS	cluster_48580_embedding_78	cluster_48580	CACGAGACAGGCAGAAATCTCGTATGCCGTCTTCTGCTTGAAAAAAAAAACAAC	--CACGAGACAGGCAGAAATCTCGTATGCCGTCTTCTGCTTGAAAAAAAAAACAAC	0.00552937	1	S:1/I/R:0
E. faecium	nucleotide-clustered+hyena+normalized	linezolid_RIS	cluster_48580_embedding_78	cluster_48580	CACGAGACAGGCAGAAATCTCGTATGCCGTCTTCTGCTTGAAAAAAAAAACACA	--CACGAGACAGGCAGAAATCTCGTATGCCGTCTTCTGCTTGAAAAAAAAAACACA	0.0060053	1	S:1/I/R:0
E. faecium	nucleotide-clustered+hyena+normalized	linezolid_RIS	cluster_48580_embedding_78	cluster_48580	CACGAGACAGGCAGAAATCTCGTATGCCGTCTTCTGCTTGAAAAAAAAAACAGA	--CACGAGACAGGCAGAAATCTCGTATGCCGTCTTCTGCTTGAAAAAAAAAACAGA	0.00689504	1	S:1/I/R:0
E. faecium	nucleotide-clustered+hyena+normalized	linezolid_RIS	cluster_48580_embedding_78	cluster_48580	CACGAGACAGGCAGAAATCTCGTATGCCGTCTTCTGCTTGAAAAAAAAAACCCC	--CACGAGACAGGCAGAAATCTCGTATGCCGTCTTCTGCTTGAAAAAAAAAACCCC	0.00760615	2	S:1/I/R:0
E. faecium	nucleotide-clustered+hyena+normalized	linezolid_RIS	cluster_48580_embedding_78	cluster_48580	CACGAGACAGGCAGAAATCTCGTATGCCGTCTTCTGCTTGAAAAAAAAAACTTC	--CACGAGACAGGCAGAAATCTCGTATGCCGTCTTCTGCTTGAAAAAAAAAACTTC	0.00719181	2	S:0/I/R:1
E. faecium	nucleotide-clustered+hyena+normalized	linezolid_RIS	cluster_48580_embedding_78	cluster_48580	CACGAGACAGGCAGAAATCTCGTATGCCGTCTTCTGCTTGAAAAAAAAAAGGGG	--CACGAGACAGGCAGAAATCTCGTATGCCGTCTTCTGCTTGAAAAAAAAAAGGGG	0.0085568	2	S:4/I/R:1	0.9334	76.471	94	DUF1803 domain-containing protein
E. faecium	nucleotide-clustered+hyena+normalized	linezolid_RIS	cluster_48580_embedding_78	cluster_48580	CACGAGACAGGCAGAAATCTCGTATGCCGTCTTCTGCTTGAAAAAAAAAATAGC	--CACGAGACAGGCAGAAATCTCGTATGCCGTCTTCTGCTTGAAAAAAAAAATAGC	0.00624374	1	S:1/I/R:0
E. faecium	nucleotide-clustered+hyena+normalized	linezolid_RIS	cluster_48580_embedding_78	cluster_48580	CACGAGACAGGCAGAAATCTCGTATGCCGTCTTCTGCTTGAAAAAAAAAATTAA	--CACGAGACAGGCAGAAATCTCGTATGCCGTCTTCTGCTTGAAAAAAAAAATTAA	0.00408897	2	S:1/I/R:0
E. faecium	nucleotide-clustered+hyena+normalized	linezolid_RIS	cluster_48580_embedding_78	cluster_48580	CACGAGACAGGCAGAAATCTCGTATGCCGTCTTCTGCTTGAAAAAAAAAGGGGG	--CACGAGACAGGCAGAAATCTCGTATGCCGTCTTCTGCTTGAAAAAAAAAGGGGG	0.00925744	3	S:1/I/R:0	0.9334	70.588	94	DUF1803 domain-containing protein
E. faecium	nucleotide-clustered+hyena+normalized	linezolid_RIS	cluster_48580_embedding_78	cluster_48580	CACGAGACAGGCAGAAATCTCGTATGCCGTCTTCTGCTTGAAAAAAAACACCTA	--CACGAGACAGGCAGAAATCTCGTATGCCGTCTTCTGCTTGAAAAAAAACACCTA	0.00660112	3	S:0/I/R:1
E. faecium	nucleotide-clustered+hyena+normalized	linezolid_RIS	cluster_48580_embedding_78	cluster_48580	CACGAGACAGGCAGAAATCTCGTATGCCGTCTTCTGCTTGAAAAAAACAAACAC	--CACGAGACAGGCAGAAATCTCGTATGCCGTCTTCTGCTTGAAAAAAACAAACAC	0.00666028	2	S:0/I/R:1
E. faecium	nucleotide-clustered+hyena+normalized	linezolid_RIS	cluster_48580_embedding_78	cluster_48580	CACGAGACAGGCAGAAATCTCGTATGCCGTCTTCTGCTTGAAACAAAAACAACA	--CACGAGACAGGCAGAAATCTCGTATGCCGTCTTCTGCTTGAAACAAAAACAACA	0.0057072	2	S:0/I/R:1
E. faecium	nucleotide-clustered+hyena+normalized	linezolid_RIS	cluster_48580_embedding_78	cluster_48580	CACGAGACAGGCAGAAATCTCGTATGCCGTCTTCTGCTTGCTCAAAAACAAATC	--CACGAGACAGGCAGAAATCTCGTATGCCGTCTTCTGCTTGCTCAAAAACAAATC	0.00817849	4	S:1/I/R:0
E. faecium	nucleotide-clustered+hyena+normalized	linezolid_RIS	cluster_48580_embedding_78	cluster_48580	CACGAGACAGGCAGAAATCTCGTATGCNNNNNNNNNNNNNNNNNNNNNNNNNNN		-0.000347954	-1	S:2612/I/R:105
E. faecium	nucleotide-clustered+hyena+normalized	linezolid_RIS	cluster_48580_embedding_78	cluster_48580	CCCACGAGACAGGCAGAAATCTCGTATGCCGTCTTCTGCTTGAAAAAAAAAAAT	CCCACGAGACAGGCAGAAATCTCGTATGCCGTCTTCTGCTTGAAAAAAAAAAAT--	0.0106082	1	S:1/I/R:0	0.9334	76.471	94	DUF1803 domain-containing protein; ABC transporter permease/substrate-binding protein
E. faecium	nucleotide-clustered+hyena+normalized	linezolid_RIS	cluster_48580_embedding_78	cluster_48580	CCCACGAGACAGGCAGAAATCTCGTATGCCGTCTTCTGCTTGAAAAAAAAAATT	CCCACGAGACAGGCAGAAATCTCGTATGCCGTCTTCTGCTTGAAAAAAAAAATT--	0.0110383	2	S:0/I/R:1	0.9334	77.778	100	ABC transporter permease/substrate-binding protein
E. faecium	nucleotide-clustered+hyena+normalized	linezolid_RIS	cluster_31296_embedding_6	cluster_31296	AGGAGCATATCAGCTGGTAGAAACCCAAGCGCCAACGGGGTATGAATTAGATGT	--AGGAGCATATCAGCTGGTAGAAACCCAAGCGCCAACGGGGTATGAATTAGATGT--	0.00120679	2	S:1/I/R:0	0.9334	100	94	SpaA isopeptide-forming pilin-related protein; LPXTG cell wall anchor domain-containing protein
E. faecium	nucleotide-clustered+hyena+normalized	linezolid_RIS	cluster_31296_embedding_6	cluster_31296	AGGAGCATATCAGCTGGTAGAAACCCAAGCGCCAATAGGGTATGAATTAGATGC	--AGGAGCATATCAGCTGGTAGAAACCCAAGCGCCAATAGGGTATGAATTAGATGC--	0.000616462	0	S:4/I/R:0	0.9334	100	94	SpaA isopeptide-forming pilin-related protein; prealbumin-like fold domain-containing protein ;MSCRAMM family protein ;LPXTG cell wall anchor domain-containing protein
E. faecium	nucleotide-clustered+hyena+normalized	linezolid_RIS	cluster_31296_embedding_6	cluster_31296	CCAGGAGCATATCAGCTGGTAGAAACCAAAACGCCAACGGGGTCTGAATTCGTA	CCAGGAGCATATCAGCTGGTAGAAACCAAAACGCCAACGGGGTCTGAATTCGTA----	0.00430426	8	S:0/I/R:1	0.9334	76.471	94	prealbumin-like fold domain-containing protein; MSCRAMM family protein
E. faecium	nucleotide-clustered+hyena+normalized	linezolid_RIS	cluster_31296_embedding_6	cluster_31296	CCAGGAGCATATCAGCTGGTAGAAACCAAAGCGCCAACGGGGGATGAATTAGAT	CCAGGAGCATATCAGCTGGTAGAAACCAAAGCGCCAACGGGGGATGAATTAGAT----	0.00152848	4	S:1/I/R:0	0.9334	88.889	100	MSCRAMM family protein; prealbumin-like fold domain-containing protein ;LPXTG cell wall anchor domain-containing protein ;SpaA isopeptide-forming pilin-related protein
E. faecium	nucleotide-clustered+hyena+normalized	linezolid_RIS	cluster_31296_embedding_6	cluster_31296	CCAGGAGCATATCAGCTGGTAGAAACCAAAGCGCCAATAGGGTATGAAATAGAT	CCAGGAGCATATCAGCTGGTAGAAACCAAAGCGCCAATAGGGTATGAAATAGAT----	0.000292552	2	S:1/I/R:0	0.9334	88.889	100	prealbumin-like fold domain-containing protein; SpaA isopeptide-forming pilin-related protein ;MSCRAMM family protein
E. faecium	nucleotide-clustered+hyena+normalized	linezolid_RIS	cluster_31296_embedding_6	cluster_31296	CCAGGAGCATATCAGCTGGTAGAAACCAAAGCGCCAATAGGGTATGAATTAGAT	CCAGGAGCATATCAGCTGGTAGAAACCAAAGCGCCAATAGGGTATGAATTAGAT----	0.000570105	1	S:0/I/R:1	0.9334	94.444	100	prealbumin-like fold domain-containing protein; SpaA isopeptide-forming pilin-related protein ;MSCRAMM family protein
E. faecium	nucleotide-clustered+hyena+normalized	linezolid_RIS	cluster_31296_embedding_6	cluster_31296	CCAGGAGCATATCAGCTGGTAGAAACCAAAGCGCCAATAGGGTATGAGTTCGAT	CCAGGAGCATATCAGCTGGTAGAAACCAAAGCGCCAATAGGGTATGAGTTCGAT----	0.00293437	3	S:1/I/R:0	0.9334	88.889	100	prealbumin-like fold domain-containing protein; MSCRAMM family protein
E. faecium	nucleotide-clustered+hyena+normalized	linezolid_RIS	cluster_31296_embedding_6	cluster_31296	CCAGGAGCATATCAGCTGGTAGAAACCAAAGCGCCAATTGGGTATGAACTGACC	CCAGGAGCATATCAGCTGGTAGAAACCAAAGCGCCAATTGGGTATGAACTGACC----	0.0045463	6	S:0/I/R:1	0.9334	94.118	94	prealbumin-like fold domain-containing protein; SpaA isopeptide-forming pilin-related protein ;MSCRAMM family protein
E. faecium	nucleotide-clustered+hyena+normalized	linezolid_RIS	cluster_31296_embedding_6	cluster_31296	CCAGGAGCATATCAGCTGGTAGAAACCAAAGCGCCACAAGGGAATGAATTAGAG	CCAGGAGCATATCAGCTGGTAGAAACCAAAGCGCCACAAGGGAATGAATTAGAG----	0.000675637	5	S:1/I/R:0	0.9334	83.333	100	MSCRAMM family protein; prealbumin-like fold domain-containing protein ;LPXTG cell wall anchor domain-containing protein
E. faecium	nucleotide-clustered+hyena+normalized	linezolid_RIS	cluster_31296_embedding_6	cluster_31296	CCAGGAGCATATCAGCTGGTAGAAACCAAAGCGGCAATAGGGTATGAATCAGAT	CCAGGAGCATATCAGCTGGTAGAAACCAAAGCGGCAATAGGGTATGAATCAGAT----	0.000122821	3	S:1/I/R:0	0.9334	83.333	100	SpaA isopeptide-forming pilin-related protein; prealbumin-like fold domain-containing protein ;MSCRAMM family protein
E. faecium	nucleotide-clustered+hyena+normalized	linezolid_RIS	cluster_31296_embedding_6	cluster_31296	CCAGGAGCATATCAGCTGGTAGAAACCAAAGGGCCAATAGGGTATGAATTAGAT	CCAGGAGCATATCAGCTGGTAGAAACCAAAGGGCCAATAGGGTATGAATTAGAT----	-0.000254533	2	S:0/I/R:1	0.9334	88.889	100	SpaA isopeptide-forming pilin-related protein; prealbumin-like fold domain-containing protein ;MSCRAMM family protein
E. faecium	nucleotide-clustered+hyena+normalized	linezolid_RIS	cluster_31296_embedding_6	cluster_31296	CCAGGAGCATATCAGCTGGTAGAAACCAAGCGCCAATAGGGTATGAATTAGATG	CCAGGAGCATATCAGCTGGTAGAAACCAAG-CGCCAATAGGGTATGAATTAGATG---	0.000933302	2	S:1/I/R:0
E. faecium	nucleotide-clustered+hyena+normalized	linezolid_RIS	cluster_31296_embedding_6	cluster_31296	CCAGGAGCATATCAGCTGGTAGAAACCAGTCACTTATACACATATCAGAGCCAA	CCAGGAGCATATCAGCTGGTAGAAACC-AGTCACTTATACACATATCAGAGCCAA---	-0.00104811	17	S:1/I/R:0
E. faecium	nucleotide-clustered+hyena+normalized	linezolid_RIS	cluster_31296_embedding_6	cluster_31296	CCAGGAGCATATCAGCTGGTAGAAACCCAACCGCCAACGGGGTATGAATTAGAT	CCAGGAGCATATCAGCTGGTAGAAACCCAACCGCCAACGGGGTATGAATTAGAT----	0.00357253	3	S:0/I/R:1	0.9334	94.444	100	SpaA isopeptide-forming pilin-related protein; prealbumin-like fold domain-containing protein ;LPXTG cell wall anchor domain-containing protein
E. faecium	nucleotide-clustered+hyena+normalized	linezolid_RIS	cluster_31296_embedding_6	cluster_31296	CCAGGAGCATATCAGCTGGTAGAAACCCAACCGCCAATAGGGTATGAATTAGAT	CCAGGAGCATATCAGCTGGTAGAAACCCAACCGCCAATAGGGTATGAATTAGAT----	0.0024535	1	S:1/I/R:0	0.9334	94.444	100	SpaA isopeptide-forming pilin-related protein; prealbumin-like fold domain-containing protein ;LPXTG cell wall anchor domain-containing protein
E. faecium	nucleotide-clustered+hyena+normalized	linezolid_RIS	cluster_31296_embedding_6	cluster_31296	CCAGGAGCATATCAGCTGGTAGAAACCCAACCGCCAATCGGGCACGACTTAGAT	CCAGGAGCATATCAGCTGGTAGAAACCCAACCGCCAATCGGGCACGACTTAGAT----	0.00522553	5	S:1/I/R:0	0.9334	83.333	100	SpaA isopeptide-forming pilin-related protein; prealbumin-like fold domain-containing protein ;LPXTG cell wall anchor domain-containing protein
E. faecium	nucleotide-clustered+hyena+normalized	linezolid_RIS	cluster_31296_embedding_6	cluster_31296	CCAGGAGCATATCAGCTGGTAGAAACCCAAGAGCCAAAGGGTTATGACTTCTAA	CCAGGAGCATATCAGCTGGTAGAAACCCAAGAGCCAAAGGGTTATGACTTCTAA----	0.0040236	7	S:0/I/R:1	0.9334	82.353	94	SpaA isopeptide-forming pilin-related protein; LPXTG cell wall anchor domain-containing protein ;prealbumin-like fold domain-containing protein
E. faecium	nucleotide-clustered+hyena+normalized	linezolid_RIS	cluster_31296_embedding_6	cluster_31296	CCAGGAGCATATCAGCTGGTAGAAACCCAAGAGCCAATACGGTATGCATTAGAT	CCAGGAGCATATCAGCTGGTAGAAACCCAAGAGCCAATACGGTATGCATTAGAT----	0.00212343	3	S:1/I/R:0	0.9334	83.333	100	SpaA isopeptide-forming pilin-related protein; LPXTG cell wall anchor domain-containing protein ;prealbumin-like fold domain-containing protein
E. faecium	nucleotide-clustered+hyena+normalized	linezolid_RIS	cluster_31296_embedding_6	cluster_31296	CCAGGAGCATATCAGCTGGTAGAAACCCAAGAGCCAATAGGGTATGAATTAGAT	CCAGGAGCATATCAGCTGGTAGAAACCCAAGAGCCAATAGGGTATGAATTAGAT----	0.000476255	1	S:1/I/R:0	0.9334	94.444	100	SpaA isopeptide-forming pilin-related protein; prealbumin-like fold domain-containing protein ;LPXTG cell wall anchor domain-containing protein ;MSCRAMM family protein
E. faecium	nucleotide-clustered+hyena+normalized	linezolid_RIS	cluster_31296_embedding_6	cluster_31296	CCAGGAGCATATCAGCTGGTAGAAACCCAAGAGCCCAGAGGGTCTGAATTGGAT	CCAGGAGCATATCAGCTGGTAGAAACCCAAGAGCCCAGAGGGTCTGAATTGGAT----	0.00344181	5	S:1/I/R:0	0.9334	83.333	100	prealbumin-like fold domain-containing protein; LPXTG cell wall anchor domain-containing protein ;MSCRAMM family protein
E. faecium	nucleotide-clustered+hyena+normalized	linezolid_RIS	cluster_31296_embedding_6	cluster_31296	CCAGGAGCATATCAGCTGGTAGAAACCCAAGAGCCCGGAGGGGCTGTATAAGAT	CCAGGAGCATATCAGCTGGTAGAAACCCAAGAGCCCGGAGGGGCTGTATAAGAT----	0.00346143	8	S:1/I/R:0
E. faecium	nucleotide-clustered+hyena+normalized	linezolid_RIS	cluster_31296_embedding_6	cluster_31296	CCAGGAGCATATCAGCTGGTAGAAACCCAAGCACCAACGGGGCATGAATTGGAT	CCAGGAGCATATCAGCTGGTAGAAACCCAAGCACCAACGGGGCATGAATTGGAT----	0.00314368	5	S:1/I/R:0	0.9334	94.444	100	LPXTG cell wall anchor domain-containing protein; SpaA isopeptide-forming pilin-related protein
E. faecium	nucleotide-clustered+hyena+normalized	linezolid_RIS	cluster_31296_embedding_6	cluster_31296	CCAGGAGCATATCAGCTGGTAGAAACCCAAGCACCTATAGGGTATGAATTAGAT	CCAGGAGCATATCAGCTGGTAGAAACCCAAGCACCTATAGGGTATGAATTAGAT----	0.00119411	2	S:1/I/R:0	0.9334	100	100	SpaA isopeptide-forming pilin-related protein; LPXTG cell wall anchor domain-containing protein ;prealbumin-like fold domain-containing protein ;MSCRAMM family protein
E. faecium	nucleotide-clustered+hyena+normalized	linezolid_RIS	cluster_31296_embedding_6	cluster_31296	CCAGGAGCATATCAGCTGGTAGAAACCCAAGCAGATCGGGAGTACACACTTCTT	CCAGGAGCATATCAGCTGGTAGAAACCCAAGCAGATCGGGAGTACACACTTCTT----	0.00175167	14	S:0/I/R:1
E. faecium	nucleotide-clustered+hyena+normalized	linezolid_RIS	cluster_31296_embedding_6	cluster_31296	CCAGGAGCATATCAGCTGGTAGAAACCCAAGCCCCAACGGGGTATGAATTAGAT	CCAGGAGCATATCAGCTGGTAGAAACCCAAGCCCCAACGGGGTATGAATTAGAT----	0.00382798	3	S:0/I/R:1	0.9334	100	100	LPXTG cell wall anchor domain-containing protein; SpaA isopeptide-forming pilin-related protein ;prealbumin-like fold domain-containing protein
E. faecium	nucleotide-clustered+hyena+normalized	linezolid_RIS	cluster_31296_embedding_6	cluster_31296	CCAGGAGCATATCAGCTGGTAGAAACCCAAGCGACAATAGGTTATGAACTACAT	CCAGGAGCATATCAGCTGGTAGAAACCCAAGCGACAATAGGTTATGAACTACAT----	0.00258817	4	S:1/I/R:0	0.9334	94.444	100	MSCRAMM family protein; SpaA isopeptide-forming pilin-related protein ;LPXTG cell wall anchor domain-containing protein ;prealbumin-like fold domain-containing protein
E. faecium	nucleotide-clustered+hyena+normalized	linezolid_RIS	cluster_31296_embedding_6	cluster_31296	CCAGGAGCATATCAGCTGGTAGAAACCCAAGCGCAAACGGGGTATGAATTAGAT	CCAGGAGCATATCAGCTGGTAGAAACCCAAGCGCAAACGGGGTATGAATTAGAT----	0.00120347	3	S:1/I/R:0	0.9334	94.444	100	LPXTG cell wall anchor domain-containing protein; SpaA isopeptide-forming pilin-related protein
E. faecium	nucleotide-clustered+hyena+normalized	linezolid_RIS	cluster_31296_embedding_6	cluster_31296	CCAGGAGCATATCAGCTGGTAGAAACCCAAGCGCAAATAGGGTATGAATTAGAC	CCAGGAGCATATCAGCTGGTAGAAACCCAAGCGCAAATAGGGTATGAATTAGAC----	0.000437419	2	S:1/I/R:0	0.9334	94.444	100	SpaA isopeptide-forming pilin-related protein; MSCRAMM family protein ;prealbumin-like fold domain-containing protein
E. faecium	nucleotide-clustered+hyena+normalized	linezolid_RIS	cluster_31296_embedding_6	cluster_31296	CCAGGAGCATATCAGCTGGTAGAAACCCAAGCGCAGATCGGAAGTGAACACGCC	CCAGGAGCATATCAGCTGGTAGAAACCCAAGCGCAGATCGGAAGTGAACACGCC----	0.00275662	11	S:1/I/R:0
E. faecium	nucleotide-clustered+hyena+normalized	linezolid_RIS	cluster_31296_embedding_6	cluster_31296	CCAGGAGCATATCAGCTGGTAGAAACCCAAGCGCCAAAAGGGTATGAATTAGAT	CCAGGAGCATATCAGCTGGTAGAAACCCAAGCGCCAAAAGGGTATGAATTAGAT----	0.00215555	1	S:1/I/R:0	0.9334	94.444	100	SpaA isopeptide-forming pilin-related protein; LPXTG cell wall anchor domain-containing protein
E. faecium	nucleotide-clustered+hyena+normalized	linezolid_RIS	cluster_31296_embedding_6	cluster_31296	CCAGGAGCATATCAGCTGGTAGAAACCCAAGCGCCAAACGGGTATGAATTAGAT	CCAGGAGCATATCAGCTGGTAGAAACCCAAGCGCCAAACGGGTATGAATTAGAT----	0.00288403	2	S:0/I/R:1	0.9334	94.444	100	LPXTG cell wall anchor domain-containing protein; SpaA isopeptide-forming pilin-related protein
E. faecium	nucleotide-clustered+hyena+normalized	linezolid_RIS	cluster_31296_embedding_6	cluster_31296	CCAGGAGCATATCAGCTGGTAGAAACCCAAGCGCCAACAGGGCAGGAACGCGAT	CCAGGAGCATATCAGCTGGTAGAAACCCAAGCGCCAACAGGGCAGGAACGCGAT----	0.00390365	6	S:1/I/R:0	0.9334	88.889	100	prealbumin-like fold domain-containing protein; SpaA isopeptide-forming pilin-related protein ;MSCRAMM family protein ;LPXTG cell wall anchor domain-containing protein
E. faecium	nucleotide-clustered+hyena+normalized	linezolid_RIS	cluster_31296_embedding_6	cluster_31296	CCAGGAGCATATCAGCTGGTAGAAACCCAAGCGCCAACAGGGTATGAATTAGAT	CCAGGAGCATATCAGCTGGTAGAAACCCAAGCGCCAACAGGGTATGAATTAGAT----	0.00253055	1	S:6/I/R:2	0.9334	100	100	LPXTG cell wall anchor domain-containing protein; SpaA isopeptide-forming pilin-related protein ;prealbumin-like fold domain-containing protein
E. faecium	nucleotide-clustered+hyena+normalized	linezolid_RIS	cluster_31296_embedding_6	cluster_31296	CCAGGAGCATATCAGCTGGTAGAAACCCAAGCGCCAACGAGATCCGAAGGGCGG	CCAGGAGCATATCAGCTGGTAGAAACCCAAGCGCCAACGAGATCCGAAGGGCGG----	0.00524278	12	S:1/I/R:0	0.9334	87.5	89	prealbumin-like fold domain-containing protein
E. faecium	nucleotide-clustered+hyena+normalized	linezolid_RIS	cluster_31296_embedding_6	cluster_31296	CCAGGAGCATATCAGCTGGTAGAAACCCAAGCGCCAACGGAGGATGAAACGGAT	CCAGGAGCATATCAGCTGGTAGAAACCCAAGCGCCAACGGAGGATGAAACGGAT----	0.00406114	7	S:1/I/R:0	0.9334	83.333	100	MSCRAMM family protein; prealbumin-like fold domain-containing protein ;SpaA isopeptide-forming pilin-related protein ;LPXTG cell wall anchor domain-containing protein
E. faecium	nucleotide-clustered+hyena+normalized	linezolid_RIS	cluster_31296_embedding_6	cluster_31296	CCAGGAGCATATCAGCTGGTAGAAACCCAAGCGCCAACGGAGTAGAACTAGATG	CCAGGAGCATATCAGCTGGTAGAAACCCAAGCGCCAACGGAGTAGAACTAGATG----	0.003842	6	S:1/I/R:0	0.9334	100	72	SpaA isopeptide-forming pilin-related protein
E. faecium	nucleotide-clustered+hyena+normalized	linezolid_RIS	cluster_31296_embedding_6	cluster_31296	CCAGGAGCATATCAGCTGGTAGAAACCCAAGCGCCAACGGCTGTCTCTTATACA	CCAGGAGCATATCAGCTGGTAGAAACCCAAGCGCCAACGGCTGTCTCTTATACA----	0.00713293	10	S:0/I/R:1
E. faecium	nucleotide-clustered+hyena+normalized	linezolid_RIS	cluster_31296_embedding_6	cluster_31296	CCAGGAGCATATCAGCTGGTAGAAACCCAAGCGCCAACGGGGAAGGAATTAGAT	CCAGGAGCATATCAGCTGGTAGAAACCCAAGCGCCAACGGGGAAGGAATTAGAT----	0.00226614	4	S:1/I/R:0	0.9334	94.444	100	prealbumin-like fold domain-containing protein; LPXTG cell wall anchor domain-containing protein ;SpaA isopeptide-forming pilin-related protein
E. faecium	nucleotide-clustered+hyena+normalized	linezolid_RIS	cluster_31296_embedding_6	cluster_31296	CCAGGAGCATATCAGCTGGTAGAAACCCAAGCGCCAACGGGGAATGAATCGGGC	CCAGGAGCATATCAGCTGGTAGAAACCCAAGCGCCAACGGGGAATGAATCGGGC----	0.00515393	7	S:0/I/R:1	0.9334	100	89	MSCRAMM family protein; prealbumin-like fold domain-containing protein ;LPXTG cell wall anchor domain-containing protein
E. faecium	nucleotide-clustered+hyena+normalized	linezolid_RIS	cluster_31296_embedding_6	cluster_31296	CCAGGAGCATATCAGCTGGTAGAAACCCAAGCGCCAACGGGGAATGAATTGGAT	CCAGGAGCATATCAGCTGGTAGAAACCCAAGCGCCAACGGGGAATGAATTGGAT----	0.00384304	4	S:1/I/R:0	0.9334	100	100	MSCRAMM family protein; prealbumin-like fold domain-containing protein ;SpaA isopeptide-forming pilin-related protein
E. faecium	nucleotide-clustered+hyena+normalized	linezolid_RIS	cluster_31296_embedding_6	cluster_31296	CCAGGAGCATATCAGCTGGTAGAAACCCAAGCGCCAACGGGGAGTGAATTAGAC	CCAGGAGCATATCAGCTGGTAGAAACCCAAGCGCCAACGGGGAGTGAATTAGAC----	0.00318497	5	S:0/I/R:1	0.9334	94.444	100	LPXTG cell wall anchor domain-containing protein; prealbumin-like fold domain-containing protein ;SpaA isopeptide-forming pilin-related protein
E. faecium	nucleotide-clustered+hyena+normalized	linezolid_RIS	cluster_31296_embedding_6	cluster_31296	CCAGGAGCATATCAGCTGGTAGAAACCCAAGCGCCAACGGGGTAAGAAATATCT	CCAGGAGCATATCAGCTGGTAGAAACCCAAGCGCCAACGGGGTAAGAAATATCT----	0.00367567	6	S:1/I/R:0	0.9334	88.235	94	LPXTG cell wall anchor domain-containing protein; prealbumin-like fold domain-containing protein ;SpaA isopeptide-forming pilin-related protein
E. faecium	nucleotide-clustered+hyena+normalized	linezolid_RIS	cluster_31296_embedding_6	cluster_31296	CCAGGAGCATATCAGCTGGTAGAAACCCAAGCGCCAACGGGGTATAGATCAGAA	CCAGGAGCATATCAGCTGGTAGAAACCCAAGCGCCAACGGGGTATAGATCAGAA----	0.00287445	6	S:1/I/R:0	0.9334	100	83	LPXTG cell wall anchor domain-containing protein; prealbumin-like fold domain-containing protein ;SpaA isopeptide-forming pilin-related protein
E. faecium	nucleotide-clustered+hyena+normalized	linezolid_RIS	cluster_31296_embedding_6	cluster_31296	CCAGGAGCATATCAGCTGGTAGAAACCCAAGCGCCAACGGGGTATAGATCGGAA	CCAGGAGCATATCAGCTGGTAGAAACCCAAGCGCCAACGGGGTATAGATCGGAA----	0.00354982	7	S:1/I/R:0	0.9334	100	83	LPXTG cell wall anchor domain-containing protein; prealbumin-like fold domain-containing protein ;SpaA isopeptide-forming pilin-related protein
E. faecium	nucleotide-clustered+hyena+normalized	linezolid_RIS	cluster_31296_embedding_6	cluster_31296	CCAGGAGCATATCAGCTGGTAGAAACCCAAGCGCCAACGGGGTATGAAAGATCG	CCAGGAGCATATCAGCTGGTAGAAACCCAAGCGCCAACGGGGTATGAAAGATCG----	0.0035797	6	S:1/I/R:0	0.9334	100	89	LPXTG cell wall anchor domain-containing protein; prealbumin-like fold domain-containing protein ;SpaA isopeptide-forming pilin-related protein
E. faecium	nucleotide-clustered+hyena+normalized	linezolid_RIS	cluster_31296_embedding_6	cluster_31296	CCAGGAGCATATCAGCTGGTAGAAACCCAAGCGCCAACGGGGTATGAACTAGAA	CCAGGAGCATATCAGCTGGTAGAAACCCAAGCGCCAACGGGGTATGAACTAGAA----	0.00508564	4	S:0/I/R:1	0.9334	94.444	100	LPXTG cell wall anchor domain-containing protein; prealbumin-like fold domain-containing protein ;SpaA isopeptide-forming pilin-related protein
E. faecium	nucleotide-clustered+hyena+normalized	linezolid_RIS	cluster_31296_embedding_6	cluster_31296	CCAGGAGCATATCAGCTGGTAGAAACCCAAGCGCCAACGGGGTATGAACTGTCT	CCAGGAGCATATCAGCTGGTAGAAACCCAAGCGCCAACGGGGTATGAACTGTCT----	0.00587346	6	S:1/I/R:0	0.9334	100	94	LPXTG cell wall anchor domain-containing protein; SpaA isopeptide-forming pilin-related protein ;prealbumin-like fold domain-containing protein
E. faecium	nucleotide-clustered+hyena+normalized	linezolid_RIS	cluster_31296_embedding_6	cluster_31296	CCAGGAGCATATCAGCTGGTAGAAACCCAAGCGCCAACGGGGTATGAATAAGAT	CCAGGAGCATATCAGCTGGTAGAAACCCAAGCGCCAACGGGGTATGAATAAGAT----	0.00333677	3	S:0/I/R:1	0.9334	94.444	100	LPXTG cell wall anchor domain-containing protein; prealbumin-like fold domain-containing protein ;SpaA isopeptide-forming pilin-related protein
E. faecium	nucleotide-clustered+hyena+normalized	linezolid_RIS	cluster_31296_embedding_6	cluster_31296	CCAGGAGCATATCAGCTGGTAGAAACCCAAGCGCCAACGGGGTATGAATCGGAT	CCAGGAGCATATCAGCTGGTAGAAACCCAAGCGCCAACGGGGTATGAATCGGAT----	0.00468973	4	S:1/I/R:0	0.9334	94.444	100	SpaA isopeptide-forming pilin-related protein; LPXTG cell wall anchor domain-containing protein ;prealbumin-like fold domain-containing protein
E. faecium	nucleotide-clustered+hyena+normalized	linezolid_RIS	cluster_31296_embedding_6	cluster_31296	CCAGGAGCATATCAGCTGGTAGAAACCCAAGCGCCAACGGGGTATGAATCTGTC	CCAGGAGCATATCAGCTGGTAGAAACCCAAGCGCCAACGGGGTATGAATCTGTC----	0.00652356	6	S:1/I/R:0	0.9334	100	89	LPXTG cell wall anchor domain-containing protein; SpaA isopeptide-forming pilin-related protein ;prealbumin-like fold domain-containing protein
E. faecium	nucleotide-clustered+hyena+normalized	linezolid_RIS	cluster_31296_embedding_6	cluster_31296	CCAGGAGCATATCAGCTGGTAGAAACCCAAGCGCCAACGGGGTATGAATTAGAC	CCAGGAGCATATCAGCTGGTAGAAACCCAAGCGCCAACGGGGTATGAATTAGAC----	0.00364819	3	S:1/I/R:0	0.9334	100	100	LPXTG cell wall anchor domain-containing protein; SpaA isopeptide-forming pilin-related protein ;prealbumin-like fold domain-containing protein
E. faecium	nucleotide-clustered+hyena+normalized	linezolid_RIS	cluster_31296_embedding_6	cluster_31296	CCAGGAGCATATCAGCTGGTAGAAACCCAAGCGCCAACGGGGTATGAATTAGAT	CCAGGAGCATATCAGCTGGTAGAAACCCAAGCGCCAACGGGGTATGAATTAGAT----	0.00308343	2	S:50/I/R:10	0.9334	100	100	LPXTG cell wall anchor domain-containing protein; SpaA isopeptide-forming pilin-related protein ;prealbumin-like fold domain-containing protein
E. faecium	nucleotide-clustered+hyena+normalized	linezolid_RIS	cluster_31296_embedding_6	cluster_31296	CCAGGAGCATATCAGCTGGTAGAAACCCAAGCGCCAACGGGGTATGAATTCGAT	CCAGGAGCATATCAGCTGGTAGAAACCCAAGCGCCAACGGGGTATGAATTCGAT----	0.00501741	3	S:2/I/R:0	0.9334	94.444	100	LPXTG cell wall anchor domain-containing protein; prealbumin-like fold domain-containing protein ;SpaA isopeptide-forming pilin-related protein
E. faecium	nucleotide-clustered+hyena+normalized	linezolid_RIS	cluster_31296_embedding_6	cluster_31296	CCAGGAGCATATCAGCTGGTAGAAACCCAAGCGCCAACGGGGTATGAATTCGCA	CCAGGAGCATATCAGCTGGTAGAAACCCAAGCGCCAACGGGGTATGAATTCGCA----	0.00509145	5	S:1/I/R:0	0.9334	94.118	94	LPXTG cell wall anchor domain-containing protein; SpaA isopeptide-forming pilin-related protein ;prealbumin-like fold domain-containing protein
E. faecium	nucleotide-clustered+hyena+normalized	linezolid_RIS	cluster_31296_embedding_6	cluster_31296	CCAGGAGCATATCAGCTGGTAGAAACCCAAGCGCCAACGGGGTATGAATTGGAT	CCAGGAGCATATCAGCTGGTAGAAACCCAAGCGCCAACGGGGTATGAATTGGAT----	0.00444042	3	S:55/I/R:6	0.9334	100	100	LPXTG cell wall anchor domain-containing protein; SpaA isopeptide-forming pilin-related protein ;prealbumin-like fold domain-containing protein
E. faecium	nucleotide-clustered+hyena+normalized	linezolid_RIS	cluster_31296_embedding_6	cluster_31296	CCAGGAGCATATCAGCTGGTAGAAACCCAAGCGCCAACGGGGTATGAATTTGAT	CCAGGAGCATATCAGCTGGTAGAAACCCAAGCGCCAACGGGGTATGAATTTGAT----	0.00493107	3	S:2/I/R:0	0.9334	94.444	100	LPXTG cell wall anchor domain-containing protein; prealbumin-like fold domain-containing protein ;SpaA isopeptide-forming pilin-related protein
E. faecium	nucleotide-clustered+hyena+normalized	linezolid_RIS	cluster_31296_embedding_6	cluster_31296	CCAGGAGCATATCAGCTGGTAGAAACCCAAGCGCCAACGGGGTATGAGTTGGAT	CCAGGAGCATATCAGCTGGTAGAAACCCAAGCGCCAACGGGGTATGAGTTGGAT----	0.00473915	4	S:0/I/R:1	0.9334	100	100	LPXTG cell wall anchor domain-containing protein; SpaA isopeptide-forming pilin-related protein ;prealbumin-like fold domain-containing protein
E. faecium	nucleotide-clustered+hyena+normalized	linezolid_RIS	cluster_31296_embedding_6	cluster_31296	CCAGGAGCATATCAGCTGGTAGAAACCCAAGCGCCAACGTGGTATGAATTAGAT	CCAGGAGCATATCAGCTGGTAGAAACCCAAGCGCCAACGTGGTATGAATTAGAT----	0.00374302	3	S:1/I/R:0	0.9334	94.444	100	LPXTG cell wall anchor domain-containing protein; SpaA isopeptide-forming pilin-related protein
E. faecium	nucleotide-clustered+hyena+normalized	linezolid_RIS	cluster_31296_embedding_6	cluster_31296	CCAGGAGCATATCAGCTGGTAGAAACCCAAGCGCCAATAGCTGTCTCTTATACA	CCAGGAGCATATCAGCTGGTAGAAACCCAAGCGCCAATAGCTGTCTCTTATACA----	0.00639522	9	S:0/I/R:1
E. faecium	nucleotide-clustered+hyena+normalized	linezolid_RIS	cluster_31296_embedding_6	cluster_31296	CCAGGAGCATATCAGCTGGTAGAAACCCAAGCGCCAATAGCTGTCTCTTATCCA	CCAGGAGCATATCAGCTGGTAGAAACCCAAGCGCCAATAGCTGTCTCTTATCCA----	0.00715437	10	S:0/I/R:2	0.9334	92.857	78	MSCRAMM family protein; SpaA isopeptide-forming pilin-related protein
E. faecium	nucleotide-clustered+hyena+normalized	linezolid_RIS	cluster_31296_embedding_6	cluster_31296	CCAGGAGCATATCAGCTGGTAGAAACCCAAGCGCCAATAGGATATGAATTAGAT	CCAGGAGCATATCAGCTGGTAGAAACCCAAGCGCCAATAGGATATGAATTAGAT----	0.00129567	1	S:1/I/R:0	0.9334	100	100	SpaA isopeptide-forming pilin-related protein; LPXTG cell wall anchor domain-containing protein ;prealbumin-like fold domain-containing protein ;MSCRAMM family protein
E. faecium	nucleotide-clustered+hyena+normalized	linezolid_RIS	cluster_31296_embedding_6	cluster_31296	CCAGGAGCATATCAGCTGGTAGAAACCCAAGCGCCAATAGGCTATGAATTAGAT	CCAGGAGCATATCAGCTGGTAGAAACCCAAGCGCCAATAGGCTATGAATTAGAT----	0.00320482	1	S:1/I/R:0	0.9334	100	100	SpaA isopeptide-forming pilin-related protein; LPXTG cell wall anchor domain-containing protein ;prealbumin-like fold domain-containing protein ;MSCRAMM family protein
E. faecium	nucleotide-clustered+hyena+normalized	linezolid_RIS	cluster_31296_embedding_6	cluster_31296	CCAGGAGCATATCAGCTGGTAGAAACCCAAGCGCCAATAGGGAATGAATTAGAT	CCAGGAGCATATCAGCTGGTAGAAACCCAAGCGCCAATAGGGAATGAATTAGAT----	0.00135999	1	S:2/I/R:0	0.9334	94.444	100	prealbumin-like fold domain-containing protein; MSCRAMM family protein ;SpaA isopeptide-forming pilin-related protein
E. faecium	nucleotide-clustered+hyena+normalized	linezolid_RIS	cluster_31296_embedding_6	cluster_31296	CCAGGAGCATATCAGCTGGTAGAAACCCAAGCGCCAATAGGGATGTCTCTTATA	CCAGGAGCATATCAGCTGGTAGAAACCCAAGCGCCAATAGGGATGTCTCTTATA----	0.00520221	7	S:1/I/R:0	0.9334	88.235	94	prealbumin-like fold domain-containing protein; MSCRAMM family protein
E. faecium	nucleotide-clustered+hyena+normalized	linezolid_RIS	cluster_31296_embedding_6	cluster_31296	CCAGGAGCATATCAGCTGGTAGAAACCCAAGCGCCAATAGGGCAGTCTCTTATT	CCAGGAGCATATCAGCTGGTAGAAACCCAAGCGCCAATAGGGCAGTCTCTTATT----	0.00478159	7	S:1/I/R:0	0.9334	88.235	94	SpaA isopeptide-forming pilin-related protein; prealbumin-like fold domain-containing protein ;MSCRAMM family protein
E. faecium	nucleotide-clustered+hyena+normalized	linezolid_RIS	cluster_31296_embedding_6	cluster_31296	CCAGGAGCATATCAGCTGGTAGAAACCCAAGCGCCAATAGGGCATGAATTAGAT	CCAGGAGCATATCAGCTGGTAGAAACCCAAGCGCCAATAGGGCATGAATTAGAT----	0.00216966	1	S:1/I/R:0	0.9334	94.444	100	SpaA isopeptide-forming pilin-related protein; prealbumin-like fold domain-containing protein ;MSCRAMM family protein
E. faecium	nucleotide-clustered+hyena+normalized	linezolid_RIS	cluster_31296_embedding_6	cluster_31296	CCAGGAGCATATCAGCTGGTAGAAACCCAAGCGCCAATAGGGCATGAATTGGAT	CCAGGAGCATATCAGCTGGTAGAAACCCAAGCGCCAATAGGGCATGAATTGGAT----	0.00354403	2	S:1/I/R:0	0.9334	94.444	100	SpaA isopeptide-forming pilin-related protein; prealbumin-like fold domain-containing protein ;MSCRAMM family protein
E. faecium	nucleotide-clustered+hyena+normalized	linezolid_RIS	cluster_31296_embedding_6	cluster_31296	CCAGGAGCATATCAGCTGGTAGAAACCCAAGCGCCAATAGGGCTGGCTCTTATA	CCAGGAGCATATCAGCTGGTAGAAACCCAAGCGCCAATAGGGCTGGCTCTTATA----	0.00541983	8	S:0/I/R:1	0.9334	88.235	94	LPXTG cell wall anchor domain-containing protein; SpaA isopeptide-forming pilin-related protein ;MSCRAMM family protein
E. faecium	nucleotide-clustered+hyena+normalized	linezolid_RIS	cluster_31296_embedding_6	cluster_31296	CCAGGAGCATATCAGCTGGTAGAAACCCAAGCGCCAATAGGGCTGTATCTAATA	CCAGGAGCATATCAGCTGGTAGAAACCCAAGCGCCAATAGGGCTGTATCTAATA----	0.00556643	6	S:0/I/R:1	0.9334	100	78	MSCRAMM family protein; LPXTG cell wall anchor domain-containing protein ;SpaA isopeptide-forming pilin-related protein
E. faecium	nucleotide-clustered+hyena+normalized	linezolid_RIS	cluster_31296_embedding_6	cluster_31296	CCAGGAGCATATCAGCTGGTAGAAACCCAAGCGCCAATAGGGCTGTCTCTTATA	CCAGGAGCATATCAGCTGGTAGAAACCCAAGCGCCAATAGGGCTGTCTCTTATA----	0.00605968	7	S:0/I/R:4	0.9334	88.235	94	SpaA isopeptide-forming pilin-related protein; prealbumin-like fold domain-containing protein
E. faecium	nucleotide-clustered+hyena+normalized	linezolid_RIS	cluster_31296_embedding_6	cluster_31296	CCAGGAGCATATCAGCTGGTAGAAACCCAAGCGCCAATAGGGCTGTCTCTTGTA	CCAGGAGCATATCAGCTGGTAGAAACCCAAGCGCCAATAGGGCTGTCTCTTGTA----	0.00640971	8	S:1/I/R:0	0.9334	88.235	94	prealbumin-like fold domain-containing protein; SpaA isopeptide-forming pilin-related protein
E. faecium	nucleotide-clustered+hyena+normalized	linezolid_RIS	cluster_31296_embedding_6	cluster_31296	CCAGGAGCATATCAGCTGGTAGAAACCCAAGCGCCAATAGGGGATGAATGAGAT	CCAGGAGCATATCAGCTGGTAGAAACCCAAGCGCCAATAGGGGATGAATGAGAT----	0.00232198	2	S:1/I/R:0	0.9334	88.889	100	SpaA isopeptide-forming pilin-related protein; LPXTG cell wall anchor domain-containing protein ;prealbumin-like fold domain-containing protein ;MSCRAMM family protein
E. faecium	nucleotide-clustered+hyena+normalized	linezolid_RIS	cluster_31296_embedding_6	cluster_31296	CCAGGAGCATATCAGCTGGTAGAAACCCAAGCGCCAATAGGGTAAGAATTAGAT	CCAGGAGCATATCAGCTGGTAGAAACCCAAGCGCCAATAGGGTAAGAATTAGAT----	0.00144422	1	S:1/I/R:0	0.9334	94.444	100	SpaA isopeptide-forming pilin-related protein; prealbumin-like fold domain-containing protein ;LPXTG cell wall anchor domain-containing protein ;MSCRAMM family protein
E. faecium	nucleotide-clustered+hyena+normalized	linezolid_RIS	cluster_31296_embedding_6	cluster_31296	CCAGGAGCATATCAGCTGGTAGAAACCCAAGCGCCAATAGGGTAGGAATTAGAT	CCAGGAGCATATCAGCTGGTAGAAACCCAAGCGCCAATAGGGTAGGAATTAGAT----	0.00144855	1	S:0/I/R:1	0.9334	94.444	100	SpaA isopeptide-forming pilin-related protein; prealbumin-like fold domain-containing protein ;LPXTG cell wall anchor domain-containing protein ;MSCRAMM family protein
E. faecium	nucleotide-clustered+hyena+normalized	linezolid_RIS	cluster_31296_embedding_6	cluster_31296	CCAGGAGCATATCAGCTGGTAGAAACCCAAGCGCCAATAGGGTATAGATCGGAA	CCAGGAGCATATCAGCTGGTAGAAACCCAAGCGCCAATAGGGTATAGATCGGAA----	0.00239816	5	S:1/I/R:0	0.9334	100	83	SpaA isopeptide-forming pilin-related protein; prealbumin-like fold domain-containing protein ;MSCRAMM family protein
E. faecium	nucleotide-clustered+hyena+normalized	linezolid_RIS	cluster_31296_embedding_6	cluster_31296	CCAGGAGCATATCAGCTGGTAGAAACCCAAGCGCCAATAGGGTATGAAATAGAT	CCAGGAGCATATCAGCTGGTAGAAACCCAAGCGCCAATAGGGTATGAAATAGAT----	0.00162339	1	S:1/I/R:0	0.9334	94.444	100	SpaA isopeptide-forming pilin-related protein; prealbumin-like fold domain-containing protein ;LPXTG cell wall anchor domain-containing protein ;MSCRAMM family protein
E. faecium	nucleotide-clustered+hyena+normalized	linezolid_RIS	cluster_31296_embedding_6	cluster_31296	CCAGGAGCATATCAGCTGGTAGAAACCCAAGCGCCAATAGGGTATGAAATCGAA	CCAGGAGCATATCAGCTGGTAGAAACCCAAGCGCCAATAGGGTATGAAATCGAA----	0.00342688	3	S:1/I/R:0	0.9334	94.444	100	MSCRAMM family protein; SpaA isopeptide-forming pilin-related protein ;prealbumin-like fold domain-containing protein ;LPXTG cell wall anchor domain-containing protein
E. faecium	nucleotide-clustered+hyena+normalized	linezolid_RIS	cluster_31296_embedding_6	cluster_31296	CCAGGAGCATATCAGCTGGTAGAAACCCAAGCGCCAATAGGGTATGAACTAGAT	CCAGGAGCATATCAGCTGGTAGAAACCCAAGCGCCAATAGGGTATGAACTAGAT----	0.00353099	1	S:1/I/R:0	0.9334	100	100	SpaA isopeptide-forming pilin-related protein; LPXTG cell wall anchor domain-containing protein ;prealbumin-like fold domain-containing protein ;MSCRAMM family protein
E. faecium	nucleotide-clustered+hyena+normalized	linezolid_RIS	cluster_31296_embedding_6	cluster_31296	CCAGGAGCATATCAGCTGGTAGAAACCCAAGCGCCAATAGGGTATGAACTGTCT	CCAGGAGCATATCAGCTGGTAGAAACCCAAGCGCCAATAGGGTATGAACTGTCT----	0.00476289	4	S:0/I/R:2	0.9334	100	94	SpaA isopeptide-forming pilin-related protein; prealbumin-like fold domain-containing protein ;MSCRAMM family protein
E. faecium	nucleotide-clustered+hyena+normalized	linezolid_RIS	cluster_31296_embedding_6	cluster_31296	CCAGGAGCATATCAGCTGGTAGAAACCCAAGCGCCAATAGGGTATGAATAAGAT	CCAGGAGCATATCAGCTGGTAGAAACCCAAGCGCCAATAGGGTATGAATAAGAT----	0.00226497	1	S:0/I/R:1	0.9334	94.444	100	SpaA isopeptide-forming pilin-related protein; LPXTG cell wall anchor domain-containing protein ;prealbumin-like fold domain-containing protein ;MSCRAMM family protein
E. faecium	nucleotide-clustered+hyena+normalized	linezolid_RIS	cluster_31296_embedding_6	cluster_31296	CCAGGAGCATATCAGCTGGTAGAAACCCAAGCGCCAATAGGGTATGAATCAGAG	CCAGGAGCATATCAGCTGGTAGAAACCCAAGCGCCAATAGGGTATGAATCAGAG----	0.00298491	2	S:1/I/R:0	0.9334	100	89	SpaA isopeptide-forming pilin-related protein; prealbumin-like fold domain-containing protein ;LPXTG cell wall anchor domain-containing protein ;MSCRAMM family protein
E. faecium	nucleotide-clustered+hyena+normalized	linezolid_RIS	cluster_31296_embedding_6	cluster_31296	CCAGGAGCATATCAGCTGGTAGAAACCCAAGCGCCAATAGGGTATGAATGAGAG	CCAGGAGCATATCAGCTGGTAGAAACCCAAGCGCCAATAGGGTATGAATGAGAG----	0.0028504	2	S:1/I/R:0	0.9334	100	89	SpaA isopeptide-forming pilin-related protein; prealbumin-like fold domain-containing protein ;LPXTG cell wall anchor domain-containing protein ;MSCRAMM family protein
E. faecium	nucleotide-clustered+hyena+normalized	linezolid_RIS	cluster_31296_embedding_6	cluster_31296	CCAGGAGCATATCAGCTGGTAGAAACCCAAGCGCCAATAGGGTATGAATTAAAT	CCAGGAGCATATCAGCTGGTAGAAACCCAAGCGCCAATAGGGTATGAATTAAAT----	0.00225147	1	S:1/I/R:0	0.9334	94.444	100	SpaA isopeptide-forming pilin-related protein; prealbumin-like fold domain-containing protein ;MSCRAMM family protein
E. faecium	nucleotide-clustered+hyena+normalized	linezolid_RIS	cluster_31296_embedding_6	cluster_31296	CCAGGAGCATATCAGCTGGTAGAAACCCAAGCGCCAATAGGGTATGAATTAATA	CCAGGAGCATATCAGCTGGTAGAAACCCAAGCGCCAATAGGGTATGAATTAATA----	0.00201041	2	S:1/I/R:0	0.9334	100	94	SpaA isopeptide-forming pilin-related protein; prealbumin-like fold domain-containing protein ;LPXTG cell wall anchor domain-containing protein ;MSCRAMM family protein
E. faecium	nucleotide-clustered+hyena+normalized	linezolid_RIS	cluster_31296_embedding_6	cluster_31296	CCAGGAGCATATCAGCTGGTAGAAACCCAAGCGCCAATAGGGTATGAATTAATC	CCAGGAGCATATCAGCTGGTAGAAACCCAAGCGCCAATAGGGTATGAATTAATC----	0.00291463	2	S:1/I/R:0	0.9334	100	94	SpaA isopeptide-forming pilin-related protein; prealbumin-like fold domain-containing protein ;LPXTG cell wall anchor domain-containing protein ;MSCRAMM family protein
E. faecium	nucleotide-clustered+hyena+normalized	linezolid_RIS	cluster_31296_embedding_6	cluster_31296	CCAGGAGCATATCAGCTGGTAGAAACCCAAGCGCCAATAGGGTATGAATTAGAA	CCAGGAGCATATCAGCTGGTAGAAACCCAAGCGCCAATAGGGTATGAATTAGAA----	0.00230341	1	S:1/I/R:0	0.9334	100	100	MSCRAMM family protein; SpaA isopeptide-forming pilin-related protein ;prealbumin-like fold domain-containing protein ;LPXTG cell wall anchor domain-containing protein
E. faecium	nucleotide-clustered+hyena+normalized	linezolid_RIS	cluster_31296_embedding_6	cluster_31296	CCAGGAGCATATCAGCTGGTAGAAACCCAAGCGCCAATAGGGTATGAATTAGAG	CCAGGAGCATATCAGCTGGTAGAAACCCAAGCGCCAATAGGGTATGAATTAGAG----	0.00227018	1	S:2/I/R:0	0.9334	100	100	MSCRAMM family protein; SpaA isopeptide-forming pilin-related protein ;prealbumin-like fold domain-containing protein ;LPXTG cell wall anchor domain-containing protein
E. faecium	nucleotide-clustered+hyena+normalized	linezolid_RIS	cluster_31296_embedding_6	cluster_31296	CCAGGAGCATATCAGCTGGTAGAAACCCAAGCGCCAATAGGGTATGAATTAGAT	CCAGGAGCATATCAGCTGGTAGAAACCCAAGCGCCAATAGGGTATGAATTAGAT----	0.00195237	0	S:134/I/R:18	0.9334	100	100	SpaA isopeptide-forming pilin-related protein; LPXTG cell wall anchor domain-containing protein ;prealbumin-like fold domain-containing protein ;MSCRAMM family protein
E. faecium	nucleotide-clustered+hyena+normalized	linezolid_RIS	cluster_31296_embedding_6	cluster_31296	CCAGGAGCATATCAGCTGGTAGAAACCCAAGCGCCAATAGGGTATGAATTGGAT	CCAGGAGCATATCAGCTGGTAGAAACCCAAGCGCCAATAGGGTATGAATTGGAT----	0.00329966	1	S:3/I/R:0	0.9334	100	100	SpaA isopeptide-forming pilin-related protein; LPXTG cell wall anchor domain-containing protein ;prealbumin-like fold domain-containing protein ;MSCRAMM family protein
E. faecium	nucleotide-clustered+hyena+normalized	linezolid_RIS	cluster_31296_embedding_6	cluster_31296	CCAGGAGCATATCAGCTGGTAGAAACCCAAGCGCCAATAGGGTATGAGTGAGAT	CCAGGAGCATATCAGCTGGTAGAAACCCAAGCGCCAATAGGGTATGAGTGAGAT----	0.00289734	2	S:1/I/R:0	0.9334	94.444	100	SpaA isopeptide-forming pilin-related protein; LPXTG cell wall anchor domain-containing protein ;prealbumin-like fold domain-containing protein ;MSCRAMM family protein
E. faecium	nucleotide-clustered+hyena+normalized	linezolid_RIS	cluster_31296_embedding_6	cluster_31296	CCAGGAGCATATCAGCTGGTAGAAACCCAAGCGCCAATAGGGTATGAGTTAGAT	CCAGGAGCATATCAGCTGGTAGAAACCCAAGCGCCAATAGGGTATGAGTTAGAT----	0.00239037	1	S:1/I/R:0	0.9334	100	100	SpaA isopeptide-forming pilin-related protein; LPXTG cell wall anchor domain-containing protein ;prealbumin-like fold domain-containing protein ;MSCRAMM family protein
E. faecium	nucleotide-clustered+hyena+normalized	linezolid_RIS	cluster_31296_embedding_6	cluster_31296	CCAGGAGCATATCAGCTGGTAGAAACCCAAGCGCCAATAGGGTATGATCTGGAT	CCAGGAGCATATCAGCTGGTAGAAACCCAAGCGCCAATAGGGTATGATCTGGAT----	0.00454047	3	S:1/I/R:0	0.9334	94.444	100	SpaA isopeptide-forming pilin-related protein; LPXTG cell wall anchor domain-containing protein ;prealbumin-like fold domain-containing protein
E. faecium	nucleotide-clustered+hyena+normalized	linezolid_RIS	cluster_31296_embedding_6	cluster_31296	CCAGGAGCATATCAGCTGGTAGAAACCCAAGCGCCAATAGGGTATGCATTAGTT	CCAGGAGCATATCAGCTGGTAGAAACCCAAGCGCCAATAGGGTATGCATTAGTT----	0.00340317	2	S:0/I/R:1	0.9334	94.118	94	SpaA isopeptide-forming pilin-related protein; LPXTG cell wall anchor domain-containing protein
E. faecium	nucleotide-clustered+hyena+normalized	linezolid_RIS	cluster_31296_embedding_6	cluster_31296	CCAGGAGCATATCAGCTGGTAGAAACCCAAGCGCCAATAGGGTATGTAGTAGAA	CCAGGAGCATATCAGCTGGTAGAAACCCAAGCGCCAATAGGGTATGTAGTAGAA----	0.00302414	3	S:1/I/R:0	0.9334	100	83	SpaA isopeptide-forming pilin-related protein; LPXTG cell wall anchor domain-containing protein ;MSCRAMM family protein ;prealbumin-like fold domain-containing protein
E. faecium	nucleotide-clustered+hyena+normalized	linezolid_RIS	cluster_31296_embedding_6	cluster_31296	CCAGGAGCATATCAGCTGGTAGAAACCCAAGCGCCAATAGGGTATGTATTAGAT	CCAGGAGCATATCAGCTGGTAGAAACCCAAGCGCCAATAGGGTATGTATTAGAT----	0.0023436	1	S:1/I/R:0	0.9334	94.444	100	SpaA isopeptide-forming pilin-related protein; LPXTG cell wall anchor domain-containing protein ;prealbumin-like fold domain-containing protein
E. faecium	nucleotide-clustered+hyena+normalized	linezolid_RIS	cluster_31296_embedding_6	cluster_31296	CCAGGAGCATATCAGCTGGTAGAAACCCAAGCGCCAATAGGGTTTGAATTACCT	CCAGGAGCATATCAGCTGGTAGAAACCCAAGCGCCAATAGGGTTTGAATTACCT----	0.00451124	3	S:0/I/R:1	0.9334	94.118	94	SpaA isopeptide-forming pilin-related protein; prealbumin-like fold domain-containing protein ;MSCRAMM family protein
E. faecium	nucleotide-clustered+hyena+normalized	linezolid_RIS	cluster_31296_embedding_6	cluster_31296	CCAGGAGCATATCAGCTGGTAGAAACCCAAGCGCCAATCTGTCTCTTATACACA	CCAGGAGCATATCAGCTGGTAGAAACCCAAGCGCCAATCTGTCTCTTATACACA----	0.00715035	11	S:0/I/R:1	0.9334	100	78	MSCRAMM family protein; SpaA isopeptide-forming pilin-related protein ;LPXTG cell wall anchor domain-containing protein
E. faecium	nucleotide-clustered+hyena+normalized	linezolid_RIS	cluster_31296_embedding_6	cluster_31296	CCAGGAGCATATCAGCTGGTAGAAACCCAAGCGCCAATGGGGTAACGATCACAC	CCAGGAGCATATCAGCTGGTAGAAACCCAAGCGCCAATGGGGTAACGATCACAC----	0.00422909	7	S:0/I/R:1	0.9334	100	78	MSCRAMM family protein; LPXTG cell wall anchor domain-containing protein ;SpaA isopeptide-forming pilin-related protein
E. faecium	nucleotide-clustered+hyena+normalized	linezolid_RIS	cluster_31296_embedding_6	cluster_31296	CCAGGAGCATATCAGCTGGTAGAAACCCAAGCGCCAATGGGGTATGAATTAGAT	CCAGGAGCATATCAGCTGGTAGAAACCCAAGCGCCAATGGGGTATGAATTAGAT----	0.00287831	1	S:2/I/R:0	0.9334	100	100	MSCRAMM family protein; SpaA isopeptide-forming pilin-related protein ;LPXTG cell wall anchor domain-containing protein
E. faecium	nucleotide-clustered+hyena+normalized	linezolid_RIS	cluster_31296_embedding_6	cluster_31296	CCAGGAGCATATCAGCTGGTAGAAACCCAAGCGCCAATTGGGTATGAATTAGAT	CCAGGAGCATATCAGCTGGTAGAAACCCAAGCGCCAATTGGGTATGAATTAGAT----	0.00282821	1	S:1/I/R:0	0.9334	100	100	SpaA isopeptide-forming pilin-related protein; LPXTG cell wall anchor domain-containing protein ;prealbumin-like fold domain-containing protein ;MSCRAMM family protein
E. faecium	nucleotide-clustered+hyena+normalized	linezolid_RIS	cluster_31296_embedding_6	cluster_31296	CCAGGAGCATATCAGCTGGTAGAAACCCAAGCGCCACCAGGCTATGAATTAGAT	CCAGGAGCATATCAGCTGGTAGAAACCCAAGCGCCACCAGGCTATGAATTAGAT----	0.00423634	3	S:1/I/R:0	0.9334	94.444	100	SpaA isopeptide-forming pilin-related protein; LPXTG cell wall anchor domain-containing protein
E. faecium	nucleotide-clustered+hyena+normalized	linezolid_RIS	cluster_31296_embedding_6	cluster_31296	CCAGGAGCATATCAGCTGGTAGAAACCCAAGCGCCACTAGGGTATGAATTAGAT	CCAGGAGCATATCAGCTGGTAGAAACCCAAGCGCCACTAGGGTATGAATTAGAT----	0.00312961	1	S:1/I/R:0	0.9334	94.444	100	SpaA isopeptide-forming pilin-related protein; LPXTG cell wall anchor domain-containing protein
E. faecium	nucleotide-clustered+hyena+normalized	linezolid_RIS	cluster_31296_embedding_6	cluster_31296	CCAGGAGCATATCAGCTGGTAGAAACCCAAGCGCCCATAGGGTATGAATTAGAT	CCAGGAGCATATCAGCTGGTAGAAACCCAAGCGCCCATAGGGTATGAATTAGAT----	0.00259297	1	S:1/I/R:0	0.9334	100	100	SpaA isopeptide-forming pilin-related protein; LPXTG cell wall anchor domain-containing protein ;prealbumin-like fold domain-containing protein ;MSCRAMM family protein
E. faecium	nucleotide-clustered+hyena+normalized	linezolid_RIS	cluster_31296_embedding_6	cluster_31296	CCAGGAGCATATCAGCTGGTAGAAACCCAAGCGCCTGTCTCTTATACACATCTC	CCAGGAGCATATCAGCTGGTAGAAACCCAAGCGCCT-GTCTCTTATACACATCTC---	0.00695188	13	S:1/I/R:1	0.9334	86.667	83	MSCRAMM family protein; LPXTG cell wall anchor domain-containing protein ;SpaA isopeptide-forming pilin-related protein ;prealbumin-like fold domain-containing protein
E. faecium	nucleotide-clustered+hyena+normalized	linezolid_RIS	cluster_31296_embedding_6	cluster_31296	CCAGGAGCATATCAGCTGGTAGAAACCCAAGCGGCACAAGTGTGAGCACTAGTC	CCAGGAGCATATCAGCTGGTAGAAACCCAAGCGGCACAAGTGTGAGCACTAGTC----	0.00429254	10	S:1/I/R:0
E. faecium	nucleotide-clustered+hyena+normalized	linezolid_RIS	cluster_31296_embedding_6	cluster_31296	CCAGGAGCATATCAGCTGGTAGAAACCCAAGCGGCAGAACGGTTTGGCATAGAT	CCAGGAGCATATCAGCTGGTAGAAACCCAAGCGGCAGAACGGTTTGGCATAGAT----	0.00215365	8	S:1/I/R:0
E. faecium	nucleotide-clustered+hyena+normalized	linezolid_RIS	cluster_31296_embedding_6	cluster_31296	CCAGGAGCATATCAGCTGGTAGAAACCCAAGCGTCAACGTGGTATAAACTGCAT	CCAGGAGCATATCAGCTGGTAGAAACCCAAGCGTCAACGTGGTATAAACTGCAT----	0.00467841	8	S:0/I/R:1	0.9334	82.353	94	LPXTG cell wall anchor domain-containing protein; SpaA isopeptide-forming pilin-related protein ;prealbumin-like fold domain-containing protein
E. faecium	nucleotide-clustered+hyena+normalized	linezolid_RIS	cluster_31296_embedding_6	cluster_31296	CCAGGAGCATATCAGCTGGTAGAAACCCAAGCTCCAATAGGGTATGAATTAGAT	CCAGGAGCATATCAGCTGGTAGAAACCCAAGCTCCAATAGGGTATGAATTAGAT----	0.00219276	1	S:0/I/R:1	0.9334	100	100	SpaA isopeptide-forming pilin-related protein; LPXTG cell wall anchor domain-containing protein ;prealbumin-like fold domain-containing protein ;MSCRAMM family protein
E. faecium	nucleotide-clustered+hyena+normalized	linezolid_RIS	cluster_31296_embedding_6	cluster_31296	CCAGGAGCATATCAGCTGGTAGAAACCCAAGCTCTCTCTTATACTCATCTCCGA	CCAGGAGCATATCAGCTGGTAGAAACCCAAGCTCTCTCT----TATACTCATCTCCGA	0.00787461	13	S:1/I/R:0
E. faecium	nucleotide-clustered+hyena+normalized	linezolid_RIS	cluster_31296_embedding_6	cluster_31296	CCAGGAGCATATCAGCTGGTAGAAACCCAAGGGCCAACAGGGTATGAATTAGAT	CCAGGAGCATATCAGCTGGTAGAAACCCAAGGGCCAACAGGGTATGAATTAGAT----	0.0017658	2	S:0/I/R:1	0.9334	94.444	100	LPXTG cell wall anchor domain-containing protein; prealbumin-like fold domain-containing protein ;SpaA isopeptide-forming pilin-related protein
E. faecium	nucleotide-clustered+hyena+normalized	linezolid_RIS	cluster_31296_embedding_6	cluster_31296	CCAGGAGCATATCAGCTGGTAGAAACCCAAGGGCCAACGGGGTATGAATTGGAT	CCAGGAGCATATCAGCTGGTAGAAACCCAAGGGCCAACGGGGTATGAATTGGAT----	0.00388145	4	S:1/I/R:0	0.9334	94.444	100	LPXTG cell wall anchor domain-containing protein; prealbumin-like fold domain-containing protein ;SpaA isopeptide-forming pilin-related protein
E. faecium	nucleotide-clustered+hyena+normalized	linezolid_RIS	cluster_31296_embedding_6	cluster_31296	CCAGGAGCATATCAGCTGGTAGAAACCCAAGGGCCAGTAGGGCATGAATTAGAT	CCAGGAGCATATCAGCTGGTAGAAACCCAAGGGCCAGTAGGGCATGAATTAGAT----	0.00163878	3	S:1/I/R:0	0.9334	83.333	100	SpaA isopeptide-forming pilin-related protein; LPXTG cell wall anchor domain-containing protein ;prealbumin-like fold domain-containing protein ;MSCRAMM family protein
E. faecium	nucleotide-clustered+hyena+normalized	linezolid_RIS	cluster_31296_embedding_6	cluster_31296	CCAGGAGCATATCAGCTGGTAGAAACCCACGCGCCAACAGGCGATGAAACAGAA	CCAGGAGCATATCAGCTGGTAGAAACCCACGCGCCAACAGGCGATGAAACAGAA----	0.00420637	7	S:1/I/R:0	0.9334	87.5	89	MSCRAMM family protein; prealbumin-like fold domain-containing protein ;LPXTG cell wall anchor domain-containing protein ;SpaA isopeptide-forming pilin-related protein
E. faecium	nucleotide-clustered+hyena+normalized	linezolid_RIS	cluster_31296_embedding_6	cluster_31296	CCAGGAGCATATCAGCTGGTAGAAACCCACGCGCCAACGGGGTATGAATTAGAT	CCAGGAGCATATCAGCTGGTAGAAACCCACGCGCCAACGGGGTATGAATTAGAT----	0.00314989	3	S:1/I/R:0	0.9334	94.444	100	LPXTG cell wall anchor domain-containing protein; SpaA isopeptide-forming pilin-related protein ;prealbumin-like fold domain-containing protein
E. faecium	nucleotide-clustered+hyena+normalized	linezolid_RIS	cluster_31296_embedding_6	cluster_31296	CCAGGAGCATATCAGCTGGTAGAAACCCAGGCGCCAATCGGGTATGAATTAGAT	CCAGGAGCATATCAGCTGGTAGAAACCCAGGCGCCAATCGGGTATGAATTAGAT----	0.00307605	2	S:1/I/R:0	0.9334	100	100	SpaA isopeptide-forming pilin-related protein; LPXTG cell wall anchor domain-containing protein ;prealbumin-like fold domain-containing protein ;MSCRAMM family protein
E. faecium	nucleotide-clustered+hyena+normalized	linezolid_RIS	cluster_31296_embedding_6	cluster_31296	CCAGGAGCATATCAGCTGGTAGAAACCCCAGCGCCAAAAGGGTATGAATAAGAT	CCAGGAGCATATCAGCTGGTAGAAACCCCAGCGCCAAAAGGGTATGAATAAGAT----	0.00308308	3	S:1/I/R:0	0.9334	83.333	100	SpaA isopeptide-forming pilin-related protein; LPXTG cell wall anchor domain-containing protein ;prealbumin-like fold domain-containing protein
E. faecium	nucleotide-clustered+hyena+normalized	linezolid_RIS	cluster_31296_embedding_6	cluster_31296	CCAGGAGCATATCAGCTGGTAGAAACCCGAACGGCGGTAGGGCAGGAATGACGA	CCAGGAGCATATCAGCTGGTAGAAACCCGAACGGCGGTAGGGCAGGAATGACGA----	0.00290207	10	S:1/I/R:0
E. faecium	nucleotide-clustered+hyena+normalized	linezolid_RIS	cluster_31296_embedding_6	cluster_31296	CCAGGAGCATATCAGCTGGTAGAAACCCTGTCTCTTATACACATCTCCGAGCCC	CCAGGAGCATATCAGCTGGTAGAAACCCTGTCTCTTATACACATCTCCGAGCCC----	0.00841632	18	S:0/I/R:1
E. faecium	nucleotide-clustered+hyena+normalized	linezolid_RIS	cluster_31296_embedding_6	cluster_31296	CCAGGAGCATATCAGCTGGTAGAAACCCTGTCTCTTATACACTTGTCCGAGCCC	CCAGGAGCATATCAGCTGGTAGAAACCCTGTCTCTTATACACTTGTCCGAGCCC----	0.0087141	17	S:1/I/R:0
E. faecium	nucleotide-clustered+hyena+normalized	linezolid_RIS	cluster_31296_embedding_6	cluster_31296	CCAGGAGCATATCAGCTGGTAGAAACCGCAGCGCCAGTAGAGTATGAATTAGAT	CCAGGAGCATATCAGCTGGTAGAAACCGCAGCGCCAGTAGAGTATGAATTAGAT----	0.00103774	4	S:1/I/R:0	0.9334	83.333	100	SpaA isopeptide-forming pilin-related protein; LPXTG cell wall anchor domain-containing protein ;prealbumin-like fold domain-containing protein
E. faecium	nucleotide-clustered+hyena+normalized	linezolid_RIS	cluster_31296_embedding_6	cluster_31296	CCAGGAGCATATCAGCTGGTAGAAACCNNNNNNNNNNNNNNNNNNNNNNNNNNN		-0.000536063	-1	S:2362/I/R:67
E. faecium	nucleotide-clustered+hyena+normalized	linezolid_RIS	cluster_31296_embedding_6	cluster_31296	CCAGGAGCATATCAGCTGGTAGAAACCTGTCTCTTATACACATCTCCGAGACCA	CCAGGAGCATATCAGCTGGTAGAAACC-TGTCTCTTATACACATCTCCGAGACCA---	0.00537119	18	S:0/I/R:1
E. faecium	nucleotide-clustered+hyena+normalized	linezolid_RIS	cluster_31296_embedding_6	cluster_31296	CCAGGAGCATATCAGCTGGTAGAAACCTGTCTCTTATACACATCTCCGAGCCAA	CCAGGAGCATATCAGCTGGTAGAAACC-TGTCTCTTATACACATCTCCGAGCCAA---	0.00641334	19	S:0/I/R:1	0.9334	64.706	94	alpha-amylase family glycosyl hydrolase
E. faecium	nucleotide-clustered+hyena+normalized	linezolid_RIS	cluster_31296_embedding_6	cluster_31296	CCAGGAGCATATCAGCTGGTAGAAACCTGTCTCTTATACACATCTCCGAGCCCA	CCAGGAGCATATCAGCTGGTAGAAACC-TGTCTCTTATACACATCTCCGAGCCCA---	0.00670509	19	S:0/I/R:10	0.9334	64.706	94	alpha-amylase family glycosyl hydrolase
E. faecium	nucleotide-clustered+hyena+normalized	linezolid_RIS	cluster_20699_embedding_60	cluster_20699	CCTTTGTCACCTTGACGAGCCATAATAGCTTTGGTGTAGTTTAATTCTTTACTG	CCTTTGTCACCTTGACGAGCCATAATAGCTTTGGTGTAGTTTAATTCTTTACTG--	0.00453557	1	I/R:44/S:46	0.9334	100	94	hypothetical protein; BppU family phage baseplate upper protein
E. faecium	nucleotide-clustered+hyena+normalized	linezolid_RIS	cluster_20699_embedding_60	cluster_20699	CCTTTGTCACCTTGACGAGCCATAATAGCTTTGGTGTAGTTTAATTCTTTGCTG	CCTTTGTCACCTTGACGAGCCATAATAGCTTTGGTGTAGTTTAATTCTTTGCTG--	0.0023193	0	I/R:12/S:164	0.9334	100	94	hypothetical protein; BppU family phage baseplate upper protein
E. faecium	nucleotide-clustered+hyena+normalized	linezolid_RIS	cluster_20699_embedding_60	cluster_20699	CCTTTGTCACCTTGACGAGCCATAATANNNNNNNNNNNNNNNNNNNNNNNNNNN		-0.000273385	-1	I/R:96/S:2487
E. faecium	nucleotide-clustered+hyena+normalized	linezolid_RIS	cluster_20699_embedding_60	cluster_20699	CTTTGTCACCTTGACGAGCCATAATAGCTTTGGTGTAGTTTAATTCTTTGCTGA	-CTTTGTCACCTTGACGAGCCATAATAGCTTTGGTGTAGTTTAATTCTTTGCTGA-	0.00130108	0	I/R:0/S:4	0.9334	100	94	hypothetical protein; BppU family phage baseplate upper protein
E. faecium	nucleotide-clustered+hyena+normalized	linezolid_RIS	cluster_20699_embedding_60	cluster_20699	TTTGTCACCTTGACGAGCCATAATAGCTTTGGTGTAGTTTAATTCTTTGCTGAA	--TTTGTCACCTTGACGAGCCATAATAGCTTTGGTGTAGTTTAATTCTTTGCTGAA	-0.000898952	0	I/R:0/S:1	0.9334	100	100	hypothetical protein; BppU family phage baseplate upper protein
E. faecium	nucleotide-clustered+hyena+normalized	linezolid_RIS	cluster_31549_embedding_63	cluster_31549	CAAATCCTAGAAAAAAGAAGGAGGAGGAATAACAAATTGATTAATGCTCAACAA	-CAAATCCTAGAAAAAAGAAGGAGGAGGAATAACAAATTGATTAATGCTCAACAA	-0.00110805	0	S:3/I/R:0	0.9334	100		phage capsid protein
E. faecium	nucleotide-clustered+hyena+normalized	linezolid_RIS	cluster_31549_embedding_63	cluster_31549	GCAAATCCTAGAAAAAAGAAGGAGGAGGAATAACAAATTGATCAATGCCCAACA	GCAAATCCTAGAAAAAAGAAGGAGGAGGAATAACAAATTGATCAATGCCCAACA-	-0.00129474	2	S:94/I/R:0	0.9334	100		rpmA
E. faecium	nucleotide-clustered+hyena+normalized	linezolid_RIS	cluster_31549_embedding_63	cluster_31549	GCAAATCCTAGAAAAAAGAAGGAGGAGGAATAACAAATTGATTAATGCTCAACA	GCAAATCCTAGAAAAAAGAAGGAGGAGGAATAACAAATTGATTAATGCTCAACA-	-0.00169303	0	S:676/I/R:0	0.9334	100		phage capsid protein
E. faecium	nucleotide-clustered+hyena+normalized	linezolid_RIS	cluster_31549_embedding_63	cluster_31549	GCAAATCCTAGAAAAAAGAAGGAGGAGGAATAACAAATTGGTCAATGCCCAACA	GCAAATCCTAGAAAAAAGAAGGAGGAGGAATAACAAATTGGTCAATGCCCAACA-	-0.000962871	3	S:1/I/R:0	0.9334	98.148		rpmA
E. faecium	nucleotide-clustered+hyena+normalized	linezolid_RIS	cluster_31549_embedding_63	cluster_31549	GCAAATCCTAGAAAAAAGAAGGAGGAGNNNNNNNNNNNNNNNNNNNNNNNNNNN		0.000452296	-1	S:1928/I/R:152	0.9334
E. faecium	nucleotide-clustered+hyena+normalized	linezolid_RIS	cluster_34198_embedding_77	cluster_34198	TGATAAGTATATAAAGTATAATAACAAATCAATGAGTATATGTCGATATTTTTT	TGATAAGTATATAAAGTATAATAACAAATCAATGAGTATATGTCGATATTTTTT-	-0.000859173	3	S:43/I/R:0	0.9334	100
E. faecium	nucleotide-clustered+hyena+normalized	linezolid_RIS	cluster_34198_embedding_77	cluster_34198	TGATAAGTATATAAAGTATAATAACAAATCAATGAGTATATGTCGATGTTTTTT	TGATAAGTATATAAAGTATAATAACAAATCAATGAGTATATGTCGATGTTTTTT-	-0.000121412	2	S:51/I/R:0	0.9334	100		hypothetical protein
E. faecium	nucleotide-clustered+hyena+normalized	linezolid_RIS	cluster_34198_embedding_77	cluster_34198	TGATAAGTATATAAAGTATAATAACAAATTCATGAGTATATGTCAATGTTTTTT	TGATAAGTATATAAAGTATAATAACAAATTCATGAGTATATGTCAATGTTTTTT-	0.00113508	2	S:1/I/R:0	0.9334	96.296		dnaA
E. faecium	nucleotide-clustered+hyena+normalized	linezolid_RIS	cluster_34198_embedding_77	cluster_34198	TGATAAGTATATAAAGTATAATAACAAATTGATGAGGAGAGTGTAAAATATTTT	TGATAAGTATATAAAGTATAATAACAAATTGATGAGGAGAGTGTAAAATATTTT-	-0.00203556	8	S:1/I/R:0	0.9334	100		ParA family protein
E. faecium	nucleotide-clustered+hyena+normalized	linezolid_RIS	cluster_34198_embedding_77	cluster_34198	TGATAAGTATATAAAGTATAATAACAAATTGATGAGTATAGATAAAGTCCATAT	TGATAAGTATATAAAGTATAATAACAAATTGATGAGTATAGATAAAGTCCATAT-	-0.00444252	9	S:3/I/R:0	0.9334	100		dnaA
E. faecium	nucleotide-clustered+hyena+normalized	linezolid_RIS	cluster_34198_embedding_77	cluster_34198	TGATAAGTATATAAAGTATAATAACAAATTGATGAGTATATGGATAAAGTCCAT	TGATAAGTATATAAAGTATAATAACAAATTGATGAGTATATGGATAAAGTCCAT-	-0.00253736	9	S:2/I/R:0	0.9334	100		dnaA
E. faecium	nucleotide-clustered+hyena+normalized	linezolid_RIS	cluster_34198_embedding_77	cluster_34198	TGATAAGTATATAAAGTATAATAACAAATTGATGAGTATATGTAGATGTTTTTT	TGATAAGTATATAAAGTATAATAACAAATTGATGAGTATATGTAGATGTTTTTT-	-0.00121313	1	S:1/I/R:0	0.9334	98.148		dnaA
E. faecium	nucleotide-clustered+hyena+normalized	linezolid_RIS	cluster_34198_embedding_77	cluster_34198	TGATAAGTATATAAAGTATAATAACAAATTGATGAGTATATGTCAGTCAAGTCC	TGATAAGTATATAAAGTATAATAACAAATTGATGAGTATATGTCAGTCAAGTCC-	-0.000640619	8	S:1/I/R:0	0.9334	100		dnaA
E. faecium	nucleotide-clustered+hyena+normalized	linezolid_RIS	cluster_34198_embedding_77	cluster_34198	TGATAAGTATATAAAGTATAATAACAAATTGATGAGTATATGTCGAGGTTTTTT	TGATAAGTATATAAAGTATAATAACAAATTGATGAGTATATGTCGAGGTTTTTT-	-0.000654258	1	S:0/I/R:1	0.9334	98.148		dnaA
E. faecium	nucleotide-clustered+hyena+normalized	linezolid_RIS	cluster_34198_embedding_77	cluster_34198	TGATAAGTATATAAAGTATAATAACAAATTGATGAGTATATGTCGATATTTTTT	TGATAAGTATATAAAGTATAATAACAAATTGATGAGTATATGTCGATATTTTTT-	-0.000821983	1	S:2/I/R:0	0.9334	100
E. faecium	nucleotide-clustered+hyena+normalized	linezolid_RIS	cluster_34198_embedding_77	cluster_34198	TGATAAGTATATAAAGTATAATAACAAATTGATGAGTATATGTCGATGATTTTT	TGATAAGTATATAAAGTATAATAACAAATTGATGAGTATATGTCGATGATTTTT-	-0.000521781	1	S:1/I/R:0	0.9334	98.148		dnaA
E. faecium	nucleotide-clustered+hyena+normalized	linezolid_RIS	cluster_34198_embedding_77	cluster_34198	TGATAAGTATATAAAGTATAATAACAAATTGATGAGTATATGTCGATGTGAGAG	TGATAAGTATATAAAGTATAATAACAAATTGATGAGTATATGTCGATGTGAGAG-	-0.000571064	5	S:37/I/R:0	0.9334	100
E. faecium	nucleotide-clustered+hyena+normalized	linezolid_RIS	cluster_34198_embedding_77	cluster_34198	TGATAAGTATATAAAGTATAATAACAAATTGATGAGTATATGTCGATGTGGTTG	TGATAAGTATATAAAGTATAATAACAAATTGATGAGTATATGTCGATGTGGTTG-	-0.000593293	3	S:5/I/R:0	0.9334	100
E. faecium	nucleotide-clustered+hyena+normalized	linezolid_RIS	cluster_34198_embedding_77	cluster_34198	TGATAAGTATATAAAGTATAATAACAAATTGATGAGTATATGTCGATGTTTTAG	TGATAAGTATATAAAGTATAATAACAAATTGATGAGTATATGTCGATGTTTTAG-	-0.000817792	2	S:1/I/R:0	0.9334	100		dnaA
E. faecium	nucleotide-clustered+hyena+normalized	linezolid_RIS	cluster_34198_embedding_77	cluster_34198	TGATAAGTATATAAAGTATAATAACAAATTGATGAGTATATGTCGATGTTTTTT	TGATAAGTATATAAAGTATAATAACAAATTGATGAGTATATGTCGATGTTTTTT-	-0.000117171	0	S:2508/I/R:113	0.9334	100		dnaA
E. faecium	nucleotide-clustered+hyena+normalized	linezolid_RIS	cluster_34198_embedding_77	cluster_34198	TGATAAGTATATAAAGTATAATAACAAATTGATGAGTATATGTCTGTCTCTTAT	TGATAAGTATATAAAGTATAATAACAAATTGATGAGTATATGTCTGTCTCTTAT-	6.37084e-05	5	S:0/I/R:1	0.9334	100		ParA family protein
E. faecium	nucleotide-clustered+hyena+normalized	linezolid_RIS	cluster_34198_embedding_77	cluster_34198	TGATAAGTATATAAAGTATAATAACAAATTGATGCGTATATGTCGATGTTTTTT	TGATAAGTATATAAAGTATAATAACAAATTGATGCGTATATGTCGATGTTTTTT-	0.00010111	1	S:1/I/R:0	0.9334	98.148		dnaA
E. faecium	nucleotide-clustered+hyena+normalized	linezolid_RIS	cluster_34198_embedding_77	cluster_34198	TGATAAGTATATAAAGTATAATAACAACCTGAATAATTCATACTTTTAATTAAA	TGATAAGTATATAAAGTATAATAACAACCTGAATAATTCATACTTTTAATTAAA-	0.000883872	15	S:0/I/R:1	0.9334	100		hypothetical protein,isochorismatase family protein,MupG family TIM beta-alpha barrel fold protein,GNAT family N-acetyltransferase
E. faecium	nucleotide-clustered+hyena+normalized	linezolid_RIS	cluster_34198_embedding_77	cluster_34198	TGATAAGTATATAAAGTATAATAACAANNNNNNNNNNNNNNNNNNNNNNNNNNN		0.0039635	-1	S:44/I/R:36	0.9334
E. faecium	nucleotide-clustered+hyena+normalized	linezolid_RIS	cluster_47644_embedding_40	cluster_47644	GTCTAATAGCGCTTGGTGGAGTTTTTTGACTTGTGAATCAATTGTAGTTTGTAT	GTCTAATAGCGCTTGGTGGAGTTTTTTGACTTGTGAATCAATTGTAGTTTGTAT	0.00227399	0	I/R:40/S:40	0.9334	100	100	hypothetical protein
E. faecium	nucleotide-clustered+hyena+normalized	linezolid_RIS	cluster_47644_embedding_40	cluster_47644	GTCTAATAGCGCTTGGTGGAGTTTTTTGACTTGTGAATCCATCGTAGTTTGTAT	GTCTAATAGCGCTTGGTGGAGTTTTTTGACTTGTGAATCCATCGTAGTTTGTAT	0.00256393	2	I/R:24/S:69	0.9334	100	100	hypothetical protein
E. faecium	nucleotide-clustered+hyena+normalized	linezolid_RIS	cluster_47644_embedding_40	cluster_47644	GTCTAATAGCGCTTGGTGGAGTTTTTTNNNNNNNNNNNNNNNNNNNNNNNNNNN		-0.000142592	-1	I/R:88/S:2593
E. faecium	nucleotide-clustered+hyena+normalized	linezolid_RIS	cluster_38779_embedding_60	cluster_38779	GTACACGATAAAGTAGGAAGACTTATTNNNNNNNNNNNNNNNNNNNNNNNNNNN		-0.000148373	-1	I/R:88/S:2439	0.9334
E. faecium	nucleotide-clustered+hyena+normalized	linezolid_RIS	cluster_38779_embedding_60	cluster_38779	GTACACGATAAAGTAGGAAGACTTATTTTCAAATTCGGATTCATTTTTTTAATT	GTACACGATAAAGTAGGAAGACTTATTTTCAAATTCGGATTCATTTTTTTAATT--	0.00119442	1	I/R:0/S:3	0.9334	98.148
E. faecium	nucleotide-clustered+hyena+normalized	linezolid_RIS	cluster_38779_embedding_60	cluster_38779	GTACACGATAAAGTAGGAAGACTTATTTTCAACTCCGGATTCATTTTTTTAATT	GTACACGATAAAGTAGGAAGACTTATTTTCAACTCCGGATTCATTTTTTTAATT--	0.00078538	1	I/R:1/S:25	0.9334	100		lysozyme family protein,type I restriction endonuclease subunit R
E. faecium	nucleotide-clustered+hyena+normalized	linezolid_RIS	cluster_38779_embedding_60	cluster_38779	GTACACGATAAAGTAGGAAGACTTATTTTCAACTTCGGATTCATTGTTTTAATT	GTACACGATAAAGTAGGAAGACTTATTTTCAACTTCGGATTCATTGTTTTAATT--	0.00111092	1	I/R:1/S:0	0.9334	98.148
E. faecium	nucleotide-clustered+hyena+normalized	linezolid_RIS	cluster_38779_embedding_60	cluster_38779	GTACACGATAAAGTAGGAAGACTTATTTTCAACTTCGGATTCATTTTTTTAATT	GTACACGATAAAGTAGGAAGACTTATTTTCAACTTCGGATTCATTTTTTTAATT--	0.00112928	0	I/R:62/S:233	0.9334	100
E. faecium	nucleotide-clustered+hyena+normalized	linezolid_RIS	cluster_38779_embedding_60	cluster_38779	GTACACGATAAAGTAGGAAGACTTATTTTCAACTTCGGATTCATTTTTTTTAAT	GTACACGATAAAGTAGGAAGACTTATTTTCAACTTCGGATTCATTTTTTTTAAT--	0.000474406	2	I/R:0/S:1	0.9334	100
E. faecium	nucleotide-clustered+hyena+normalized	linezolid_RIS	cluster_38779_embedding_60	cluster_38779	GTACACGATAAAGTAGGAAGACTTATTTTCAACTTCGGATTCATTTTTTTTTAA	GTACACGATAAAGTAGGAAGACTTATTTTCAACTTCGGATTCATTTTTTTTTAA--	0.000479439	4	I/R:0/S:1	0.9334	100
E. faecium	nucleotide-clustered+hyena+normalized	tigecycline_RIS	cluster_6928_embedding_59	cluster_6928	CATCCCGCCAGATAATTGTTCCGGCAAAAAATGTTCATAGCCGTTTAACCCAAA	--CATCCCGCCAGATAATTGTTCCGGCAAAAAATGTTCATAGCCGTTTAACCCAAA	-0.000570131	0	I/R:26/S:2272	0.9323	100	100	ABC transporter ATP-binding protein
E. faecium	nucleotide-clustered+hyena+normalized	tigecycline_RIS	cluster_6928_embedding_59	cluster_6928	CATCCCGCCAGATAATTGTTCCGGCAAAAAATGTTCATAGCCGTTTAATCCAAA	--CATCCCGCCAGATAATTGTTCCGGCAAAAAATGTTCATAGCCGTTTAATCCAAA	-0.00047593	1	I/R:0/S:44	0.9323	100	100	ABC transporter ATP-binding protein
E. faecium	nucleotide-clustered+hyena+normalized	tigecycline_RIS	cluster_6928_embedding_59	cluster_6928	CATCCCGCCAGATAATTGTTCCGGCAAAAAATGTTCATATCCGTTTAACCCAAA	--CATCCCGCCAGATAATTGTTCCGGCAAAAAATGTTCATATCCGTTTAACCCAAA	0.001352	1	I/R:12/S:205	0.9323	100	100	ABC transporter ATP-binding protein
E. faecium	nucleotide-clustered+hyena+normalized	tigecycline_RIS	cluster_6928_embedding_59	cluster_6928	CATCCCGCCAGATAATTGTTCCGGCAAAAAATGTTCGTAGCCGTTTAACCCAAA	--CATCCCGCCAGATAATTGTTCCGGCAAAAAATGTTCGTAGCCGTTTAACCCAAA	0.00124704	1	I/R:0/S:2	0.9323	100	100	ABC transporter ATP-binding protein
E. faecium	nucleotide-clustered+hyena+normalized	tigecycline_RIS	cluster_6928_embedding_59	cluster_6928	CATCCCGCCAGATAATTGTTCCGGCAANNNNNNNNNNNNNNNNNNNNNNNNNNN		0.0152678	-1	I/R:22/S:81
E. faecium	nucleotide-clustered+hyena+normalized	tigecycline_RIS	cluster_6928_embedding_59	cluster_6928	TTCATCCCGCCAGATAATTGTTCCGGCAAAAAATGTTCATAGCCGTTTAACCCA	TTCATCCCGCCAGATAATTGTTCCGGCAAAAAATGTTCATAGCCGTTTAACCCA--	-0.00455576	0	I/R:0/S:1	0.9323	100	94	ABC transporter ATP-binding protein
E. faecium	nucleotide-clustered+hyena+normalized	tigecycline_RIS	cluster_38603_embedding_96	cluster_38603	TACAAATGGAGAATATTCAGGAAGTATCTCACAATTTTTAGCAAAAGAACTTCA	-TACAAATGGAGAATATTCAGGAAGTATCTCACAATTTTTAGCAAAAGAACTTCA	0.013767	1	I/R:5/S:7	0.9323	100	94	staphopain proregion domain-containing protein,C47 family peptidase
E. faecium	nucleotide-clustered+hyena+normalized	tigecycline_RIS	cluster_38603_embedding_96	cluster_38603	TACAAATGGAGAATATTCAGGAAGTATNNNNNNNNNNNNNNNNNNNNNNNNNNN		-0.000814201	-1	I/R:29/S:2454
E. faecium	nucleotide-clustered+hyena+normalized	tigecycline_RIS	cluster_38603_embedding_96	cluster_38603	TACAAATGGAGAATATTCAGGAAGTATTTCACAATTTTTAGCAAAAGAACTTCA	-TACAAATGGAGAATATTCAGGAAGTATTTCACAATTTTTAGCAAAAGAACTTCA	0.00582134	0	I/R:26/S:144	0.9323	100	100	staphopain proregion domain-containing protein,C47 family peptidase
E. faecium	nucleotide-clustered+hyena+normalized	tigecycline_RIS	cluster_44753_embedding_96	cluster_44753	ACGATTGCGCCGATAACTAAACGAAATAAACGCTAAAACCGCTCAGAACGCAAA	ACGATTGCGCCGATAACTAAACGAAATAAACGCTAAAACCGCTCAGAACGCAAA-	0.00352576	6	S:1/I/R:0	0.9323	98.148		replication initiation factor domain-containing protein
E. faecium	nucleotide-clustered+hyena+normalized	tigecycline_RIS	cluster_44753_embedding_96	cluster_44753	ACGATTGCGCCGATAACTAAACGAAATAGACGCTAAATCGCTTAAAACGCAAAA	ACGATTGCGCCGATAACTAAACGAAATAGACGCTAAATCGCTTAAAACGCAAAA-	0.000600813	0	S:1/I/R:0	0.9323	100		hypothetical protein
E. faecium	nucleotide-clustered+hyena+normalized	tigecycline_RIS	cluster_44753_embedding_96	cluster_44753	ACGATTGCGCCGATAACTAAACGAAATGAACGCTAAAAAGTCTTAGAACGCAAA	ACGATTGCGCCGATAACTAAACGAAATGAACGCTAAAAAGTCTTAGAACGCAAA-	-0.000210187	7	S:1/I/R:0	0.9323	96.296		replication initiation factor domain-containing protein
E. faecium	nucleotide-clustered+hyena+normalized	tigecycline_RIS	cluster_44753_embedding_96	cluster_44753	ACGATTGCGCCGATAACTAAACGAAATGAACGCTAAAACGCCTTAGCACGCAAG	ACGATTGCGCCGATAACTAAACGAAATGAACGCTAAAACGCCTTAGCACGCAAG-	0.000431334	8	S:1/I/R:0	0.9323	94.34		replication initiation factor domain-containing protein
E. faecium	nucleotide-clustered+hyena+normalized	tigecycline_RIS	cluster_44753_embedding_96	cluster_44753	ACGATTGCGCCGATAACTAAACGAAATGAACGCTAAAACGTCTTAGAACGCAAA	ACGATTGCGCCGATAACTAAACGAAATGAACGCTAAAACGTCTTAGAACGCAAA-	-0.00171024	6	S:34/I/R:0	0.9323	98.148		replication initiation factor domain-containing protein
E. faecium	nucleotide-clustered+hyena+normalized	tigecycline_RIS	cluster_44753_embedding_96	cluster_44753	CGATTGCGCCGATAACTAAACGAAATAAAAGCTAAAACCGCTCAGAACGCAAAA	-CGATTGCGCCGATAACTAAACGAAATAAAAGCTAAAACCGCTCAGAACGCAAAA	0.00398236	7	S:1/I/R:0	0.9323	96.296
E. faecium	nucleotide-clustered+hyena+normalized	tigecycline_RIS	cluster_44753_embedding_96	cluster_44753	CGATTGCGCCGATAACTAAACGAAATAAACGCCAAAACCTCCCAGAACCCAAAA	-CGATTGCGCCGATAACTAAACGAAATAAACGCCAAAACCTCCCAGAACCCAAAA	0.00758506	10	S:0/I/R:1	0.9323	90.741
E. faecium	nucleotide-clustered+hyena+normalized	tigecycline_RIS	cluster_44753_embedding_96	cluster_44753	CGATTGCGCCGATAACTAAACGAAATAAACGCTAAAACAGCTCCGAACGCAAAA	-CGATTGCGCCGATAACTAAACGAAATAAACGCTAAAACAGCTCCGAACGCAAAA	0.00359101	7	S:1/I/R:0	0.9323	94.444
E. faecium	nucleotide-clustered+hyena+normalized	tigecycline_RIS	cluster_44753_embedding_96	cluster_44753	CGATTGCGCCGATAACTAAACGAAATAAACGCTAAAACCGCCCAGAACGCAAAA	-CGATTGCGCCGATAACTAAACGAAATAAACGCTAAAACCGCCCAGAACGCAAAA	0.0044631	7	S:1/I/R:0	0.9323	96.296
E. faecium	nucleotide-clustered+hyena+normalized	tigecycline_RIS	cluster_44753_embedding_96	cluster_44753	CGATTGCGCCGATAACTAAACGAAATAAACGCTAAAACCGCTCAGAACGCAAAA	-CGATTGCGCCGATAACTAAACGAAATAAACGCTAAAACCGCTCAGAACGCAAAA	0.00376115	6	S:73/I/R:5	0.9323	98.148
E. faecium	nucleotide-clustered+hyena+normalized	tigecycline_RIS	cluster_44753_embedding_96	cluster_44753	CGATTGCGCCGATAACTAAACGAAATAAACGCTAAAACCGCTCAGAACGCAGAA	-CGATTGCGCCGATAACTAAACGAAATAAACGCTAAAACCGCTCAGAACGCAGAA	0.00339942	7	S:1/I/R:0	0.9323	98.148
E. faecium	nucleotide-clustered+hyena+normalized	tigecycline_RIS	cluster_44753_embedding_96	cluster_44753	CGATTGCGCCGATAACTAAACGAAATAAACGCTAAAACCGCTCAGAACGCATAA	-CGATTGCGCCGATAACTAAACGAAATAAACGCTAAAACCGCTCAGAACGCATAA	0.00233103	7	S:1/I/R:0	0.9323	98.039
E. faecium	nucleotide-clustered+hyena+normalized	tigecycline_RIS	cluster_44753_embedding_96	cluster_44753	CGATTGCGCCGATAACTAAACGAAATAAACGCTAAAACGTCTTAGAACGCAAAA	-CGATTGCGCCGATAACTAAACGAAATAAACGCTAAAACGTCTTAGAACGCAAAA	0.000108585	5	S:12/I/R:3	0.9323	100		hypothetical protein
E. faecium	nucleotide-clustered+hyena+normalized	tigecycline_RIS	cluster_44753_embedding_96	cluster_44753	CGATTGCGCCGATAACTAAACGAAATAAACGCTACAACCGCTCAGAACGCAAAA	-CGATTGCGCCGATAACTAAACGAAATAAACGCTACAACCGCTCAGAACGCAAAA	0.00419545	6	S:1/I/R:0	0.9323	96.296
E. faecium	nucleotide-clustered+hyena+normalized	tigecycline_RIS	cluster_44753_embedding_96	cluster_44753	CGATTGCGCCGATAACTAAACGAAATAAATGCTAAAACAGCTCAGAACGCAAAA	-CGATTGCGCCGATAACTAAACGAAATAAATGCTAAAACAGCTCAGAACGCAAAA	0.00280047	7	S:1/I/R:0	0.9323	96.296		replication initiation factor domain-containing protein
E. faecium	nucleotide-clustered+hyena+normalized	tigecycline_RIS	cluster_44753_embedding_96	cluster_44753	CGATTGCGCCGATAACTAAACGAAATAAATGCTAAAACCGCTCAGAACGCAAAA	-CGATTGCGCCGATAACTAAACGAAATAAATGCTAAAACCGCTCAGAACGCAAAA	0.0027404	7	S:1/I/R:0	0.9323	98.148		replication initiation factor domain-containing protein
E. faecium	nucleotide-clustered+hyena+normalized	tigecycline_RIS	cluster_44753_embedding_96	cluster_44753	CGATTGCGCCGATAACTAAACGAAATAGACGCCAAATCGCTCAACATGCAAAAT	-CGATTGCGCCGATAACTAAACGAAATAGACGCCAAATCGCTCAACATGCAAAAT	0.00476684	4	S:1/I/R:0	0.9323	92.593		hypothetical protein
E. faecium	nucleotide-clustered+hyena+normalized	tigecycline_RIS	cluster_44753_embedding_96	cluster_44753	CGATTGCGCCGATAACTAAACGAAATAGACGCTAAATCGCTTAAAACGCAAAAC	-CGATTGCGCCGATAACTAAACGAAATAGACGCTAAATCGCTTAAAACGCAAAAC	0.00307362	0	S:1/I/R:0	0.9323	100		hypothetical protein
E. faecium	nucleotide-clustered+hyena+normalized	tigecycline_RIS	cluster_44753_embedding_96	cluster_44753	CGATTGCGCCGATAACTAAACGAAATAGACGCTAAATCGCTTAAAACGCAAAAG	-CGATTGCGCCGATAACTAAACGAAATAGACGCTAAATCGCTTAAAACGCAAAAG	0.00310132	0	S:1/I/R:0	0.9323	100
E. faecium	nucleotide-clustered+hyena+normalized	tigecycline_RIS	cluster_44753_embedding_96	cluster_44753	CGATTGCGCCGATAACTAAACGAAATAGACGCTAAATCGCTTAAAACGCAAAAT	-CGATTGCGCCGATAACTAAACGAAATAGACGCTAAATCGCTTAAAACGCAAAAT	0.00248744	0	S:286/I/R:31	0.9323	100		hypothetical protein
E. faecium	nucleotide-clustered+hyena+normalized	tigecycline_RIS	cluster_44753_embedding_96	cluster_44753	CGATTGCGCCGATAACTAAACGAAATAGACGCTAAATCGCTTAAAACGCTAAAT	-CGATTGCGCCGATAACTAAACGAAATAGACGCTAAATCGCTTAAAACGCTAAAT	0.000897112	1	S:1/I/R:0	0.9323	98.148
E. faecium	nucleotide-clustered+hyena+normalized	tigecycline_RIS	cluster_44753_embedding_96	cluster_44753	CGATTGCGCCGATAACTAAACGAAATANNNNNNNNNNNNNNNNNNNNNNNNNNN		-0.000538807	-1	S:2183/I/R:20	0.9323
E. faecium	nucleotide-clustered+hyena+normalized	tigecycline_RIS	cluster_44753_embedding_96	cluster_44753	CGATTGCGCCGATAACTAAACGAAATCAACGCTTAAAAGTCTTAGAACGCAAAA	-CGATTGCGCCGATAACTAAACGAAATCAACGCTTAAAAGTCTTAGAACGCAAAA	0.000518986	8	S:1/I/R:0	0.9323	94.444		hypothetical protein
E. faecium	nucleotide-clustered+hyena+normalized	tigecycline_RIS	cluster_44779_embedding_5	cluster_44779	GTTCATGGTTTCTTCGAGTCGGTCTAATTTCCGATTGTTCAGGCGTAAAAGTTC	----GTTCATGGTTTCTTCGAGTCGGTCTAATTTCCGATTGTTCAGGCGTAAAAGTTC	0.00159878	0	S:1/I/R:0	0.9323	100	94	relaxase/mobilization nuclease domain-containing protein
E. faecium	nucleotide-clustered+hyena+normalized	tigecycline_RIS	cluster_44779_embedding_5	cluster_44779	GTTCATGGTTTCTTCGAGTCGGTCTAATTTCCGGTTGTTCAGGCGTAAGAGTTC	----GTTCATGGTTTCTTCGAGTCGGTCTAATTTCCGGTTGTTCAGGCGTAAGAGTTC	0.000548911	2	S:1/I/R:0	0.9323	100	94	relaxase/mobilization nuclease domain-containing protein
E. faecium	nucleotide-clustered+hyena+normalized	tigecycline_RIS	cluster_44779_embedding_5	cluster_44779	GTTCATGGTTTCTTCGAGTCGGTCTAATTTCCGGTTGTTCAGTCGTAAGAGTTC	----GTTCATGGTTTCTTCGAGTCGGTCTAATTTCCGGTTGTTCAGTCGTAAGAGTTC	0.000399799	3	S:4/I/R:0	0.9323	94.118	94	relaxase/mobilization nuclease domain-containing protein
E. faecium	nucleotide-clustered+hyena+normalized	tigecycline_RIS	cluster_44779_embedding_5	cluster_44779	TGTTGTTCATGGTTTCTTCGAGTCGGTCGACGTTCCGGTTGTTCAGTCGTAAGA	TGTTGTTCATGGTTTCTTCGAGTCGGTCGACGTTCCGGTTGTTCAGTCGTAAGA----	0.00330284	6	S:1/I/R:0
E. faecium	nucleotide-clustered+hyena+normalized	tigecycline_RIS	cluster_44779_embedding_5	cluster_44779	TGTTGTTCATGGTTTCTTCGAGTCGGTCTAATTTCCGGTTGTTCAGTCGTAAGA	TGTTGTTCATGGTTTCTTCGAGTCGGTCTAATTTCCGGTTGTTCAGTCGTAAGA----	0.00270289	3	S:1/I/R:1	0.9323	94.118	94	relaxase/mobilization nuclease domain-containing protein
E. faecium	nucleotide-clustered+hyena+normalized	tigecycline_RIS	cluster_44779_embedding_5	cluster_44779	TGTTGTTCATGGTTTCTTCGAGTCGGTCTAATTTCCGGTTGTTCAGTCGTAAGC	TGTTGTTCATGGTTTCTTCGAGTCGGTCTAATTTCCGGTTGTTCAGTCGTAAGC----	0.00396285	4	S:1/I/R:0	0.9323	94.118	94	relaxase/mobilization nuclease domain-containing protein
E. faecium	nucleotide-clustered+hyena+normalized	tigecycline_RIS	cluster_44779_embedding_5	cluster_44779	TGTTGTTCATGGTTTCTTCGAGTCGGTCTATTTTCCGGTTGTTCAGTCGTAAGA	TGTTGTTCATGGTTTCTTCGAGTCGGTCTATTTTCCGGTTGTTCAGTCGTAAGA----	0.00240228	4	S:0/I/R:1	0.9323	88.235	94	relaxase/mobilization nuclease domain-containing protein
E. faecium	nucleotide-clustered+hyena+normalized	tigecycline_RIS	cluster_44779_embedding_5	cluster_44779	TTGTTCATGGTTTCTTCGAGTCGGTCTAATCTCCGGTTGTTCAGGCGTAAGAGT	--TTGTTCATGGTTTCTTCGAGTCGGTCTAATCTCCGGTTGTTCAGGCGTAAGAGT--	0.00318734	3	S:1/I/R:0	0.9323	100	100	relaxase/mobilization nuclease domain-containing protein
E. faecium	nucleotide-clustered+hyena+normalized	tigecycline_RIS	cluster_44779_embedding_5	cluster_44779	TTGTTCATGGTTTCTTCGAGTCGGTCTAATGTCCGGTTGTGCAGTCGTAAGAGT	--TTGTTCATGGTTTCTTCGAGTCGGTCTAATGTCCGGTTGTGCAGTCGTAAGAGT--	0.00392003	5	S:1/I/R:0	0.9323	83.333	100	relaxase/mobilization nuclease domain-containing protein
E. faecium	nucleotide-clustered+hyena+normalized	tigecycline_RIS	cluster_44779_embedding_5	cluster_44779	TTGTTCATGGTTTCTTCGAGTCGGTCTAATGTCCGGTTGTTCAGTCGTAAGAGT	--TTGTTCATGGTTTCTTCGAGTCGGTCTAATGTCCGGTTGTTCAGTCGTAAGAGT--	0.00308842	4	S:1/I/R:0	0.9323	88.889	100	relaxase/mobilization nuclease domain-containing protein
E. faecium	nucleotide-clustered+hyena+normalized	tigecycline_RIS	cluster_44779_embedding_5	cluster_44779	TTGTTCATGGTTTCTTCGAGTCGGTCTAATTTCCGATTGTTCAGGCGCAAAAGT	--TTGTTCATGGTTTCTTCGAGTCGGTCTAATTTCCGATTGTTCAGGCGCAAAAGT--	0.00361923	1	S:5/I/R:0	0.9323	100	100	relaxase/mobilization nuclease domain-containing protein
E. faecium	nucleotide-clustered+hyena+normalized	tigecycline_RIS	cluster_44779_embedding_5	cluster_44779	TTGTTCATGGTTTCTTCGAGTCGGTCTAATTTCCGATTGTTCAGGCGTAAAAGT	--TTGTTCATGGTTTCTTCGAGTCGGTCTAATTTCCGATTGTTCAGGCGTAAAAGT--	0.00326797	0	S:65/I/R:12	0.9323	100	100	relaxase/mobilization nuclease domain-containing protein
E. faecium	nucleotide-clustered+hyena+normalized	tigecycline_RIS	cluster_44779_embedding_5	cluster_44779	TTGTTCATGGTTTCTTCGAGTCGGTCTAATTTCCGGGTGTTCAGTCGTAAGAGT	--TTGTTCATGGTTTCTTCGAGTCGGTCTAATTTCCGGGTGTTCAGTCGTAAGAGT--	0.00341038	4	S:0/I/R:1	0.9323	88.889	100	relaxase/mobilization nuclease domain-containing protein
E. faecium	nucleotide-clustered+hyena+normalized	tigecycline_RIS	cluster_44779_embedding_5	cluster_44779	TTGTTCATGGTTTCTTCGAGTCGGTCTAATTTCCGGTCTGTATCTTATACTCAT	--TTGTTCATGGTTTCTTCGAGTCGGTCTAATTTCCGGTCTGTATCTTATACTCAT--	0.00537754	11	S:0/I/R:1
E. faecium	nucleotide-clustered+hyena+normalized	tigecycline_RIS	cluster_44779_embedding_5	cluster_44779	TTGTTCATGGTTTCTTCGAGTCGGTCTAATTTCCGGTGGTTCAGTCGTAAGAGT	--TTGTTCATGGTTTCTTCGAGTCGGTCTAATTTCCGGTGGTTCAGTCGTAAGAGT--	0.00368856	4	S:0/I/R:1	0.9323	88.889	100	relaxase/mobilization nuclease domain-containing protein
E. faecium	nucleotide-clustered+hyena+normalized	tigecycline_RIS	cluster_44779_embedding_5	cluster_44779	TTGTTCATGGTTTCTTCGAGTCGGTCTAATTTCCGGTTATTCATTCGTAAGATT	--TTGTTCATGGTTTCTTCGAGTCGGTCTAATTTCCGGTTATTCATTCGTAAGATT--	0.00161798	5	S:0/I/R:1	0.9323	88.235	94	relaxase/mobilization nuclease domain-containing protein
E. faecium	nucleotide-clustered+hyena+normalized	tigecycline_RIS	cluster_44779_embedding_5	cluster_44779	TTGTTCATGGTTTCTTCGAGTCGGTCTAATTTCCGGTTGTTAAGTCGTAAGAGT	--TTGTTCATGGTTTCTTCGAGTCGGTCTAATTTCCGGTTGTTAAGTCGTAAGAGT--	0.00123252	4	S:0/I/R:1	0.9323	88.889	100	relaxase/mobilization nuclease domain-containing protein
E. faecium	nucleotide-clustered+hyena+normalized	tigecycline_RIS	cluster_44779_embedding_5	cluster_44779	TTGTTCATGGTTTCTTCGAGTCGGTCTAATTTCCGGTTGTTCAGGCGGAAGAGT	--TTGTTCATGGTTTCTTCGAGTCGGTCTAATTTCCGGTTGTTCAGGCGGAAGAGT--	0.00361101	3	S:1/I/R:0	0.9323	94.444	100	relaxase/mobilization nuclease domain-containing protein
E. faecium	nucleotide-clustered+hyena+normalized	tigecycline_RIS	cluster_44779_embedding_5	cluster_44779	TTGTTCATGGTTTCTTCGAGTCGGTCTAATTTCCGGTTGTTCAGGCGTAAGAGT	--TTGTTCATGGTTTCTTCGAGTCGGTCTAATTTCCGGTTGTTCAGGCGTAAGAGT--	0.00278906	2	S:3/I/R:0	0.9323	100	100	relaxase/mobilization nuclease domain-containing protein
E. faecium	nucleotide-clustered+hyena+normalized	tigecycline_RIS	cluster_44779_embedding_5	cluster_44779	TTGTTCATGGTTTCTTCGAGTCGGTCTAATTTCCGGTTGTTCAGTCGGAAGAGT	--TTGTTCATGGTTTCTTCGAGTCGGTCTAATTTCCGGTTGTTCAGTCGGAAGAGT--	0.00345742	4	S:1/I/R:0	0.9323	88.889	100	relaxase/mobilization nuclease domain-containing protein
E. faecium	nucleotide-clustered+hyena+normalized	tigecycline_RIS	cluster_44779_embedding_5	cluster_44779	TTGTTCATGGTTTCTTCGAGTCGGTCTAATTTCCGGTTGTTCAGTCGTAAGAGT	--TTGTTCATGGTTTCTTCGAGTCGGTCTAATTTCCGGTTGTTCAGTCGTAAGAGT--	0.00239903	3	S:31/I/R:9	0.9323	94.444	100	relaxase/mobilization nuclease domain-containing protein
E. faecium	nucleotide-clustered+hyena+normalized	tigecycline_RIS	cluster_44779_embedding_5	cluster_44779	TTGTTCATGGTTTCTTCGAGTCGGTCTAATTTCCGGTTGTTCAGTCGTAAGATT	--TTGTTCATGGTTTCTTCGAGTCGGTCTAATTTCCGGTTGTTCAGTCGTAAGATT--	0.00243825	3	S:1/I/R:0	0.9323	94.118	94	relaxase/mobilization nuclease domain-containing protein
E. faecium	nucleotide-clustered+hyena+normalized	tigecycline_RIS	cluster_44779_embedding_5	cluster_44779	TTGTTCATGGTTTCTTCGAGTCGGTCTAATTTCCGGTTGTTCAGTCGTAATAGT	--TTGTTCATGGTTTCTTCGAGTCGGTCTAATTTCCGGTTGTTCAGTCGTAATAGT--	0.0026857	3	S:1/I/R:0	0.9323	88.889	100	relaxase/mobilization nuclease domain-containing protein
E. faecium	nucleotide-clustered+hyena+normalized	tigecycline_RIS	cluster_44779_embedding_5	cluster_44779	TTGTTCATGGTTTCTTCGAGTCGGTCTAATTTCCGGTTGTTCAGTCGTAATATT	--TTGTTCATGGTTTCTTCGAGTCGGTCTAATTTCCGGTTGTTCAGTCGTAATATT--	0.00269312	3	S:1/I/R:0	0.9323	88.235	94	relaxase/mobilization nuclease domain-containing protein
E. faecium	nucleotide-clustered+hyena+normalized	tigecycline_RIS	cluster_44779_embedding_5	cluster_44779	TTGTTCATGGTTTCTTCGAGTCGGTCTAATTTCCGGTTGTTCAGTCGTACGAGT	--TTGTTCATGGTTTCTTCGAGTCGGTCTAATTTCCGGTTGTTCAGTCGTACGAGT--	0.00322429	4	S:0/I/R:1	0.9323	88.889	100	relaxase/mobilization nuclease domain-containing protein
E. faecium	nucleotide-clustered+hyena+normalized	tigecycline_RIS	cluster_44779_embedding_5	cluster_44779	TTGTTCATGGTTTCTTCGAGTCGGTCTAATTTCCGGTTGTTTCGGCGTAAGAGT	--TTGTTCATGGTTTCTTCGAGTCGGTCTAATTTCCGGTTGTTTCGGCGTAAGAGT--	0.00157774	4	S:1/I/R:0	0.9323	94.444	100	relaxase/mobilization nuclease domain-containing protein
E. faecium	nucleotide-clustered+hyena+normalized	tigecycline_RIS	cluster_44779_embedding_5	cluster_44779	TTGTTCATGGTTTCTTCGAGTCGGTCTAATTTCTGATTGTTCAGGCGTAAAAGT	--TTGTTCATGGTTTCTTCGAGTCGGTCTAATTTCTGATTGTTCAGGCGTAAAAGT--	0.00274195	1	S:8/I/R:0	0.9323	100	100	relaxase/mobilization nuclease domain-containing protein
E. faecium	nucleotide-clustered+hyena+normalized	tigecycline_RIS	cluster_44779_embedding_5	cluster_44779	TTGTTCATGGTTTCTTCGAGTCGGTCTNNNNNNNNNNNNNNNNNNNNNNNNNNN		-0.000218233	-1	S:2475/I/R:31
E. faecium	nucleotide-clustered+hyena+normalized	tigecycline_RIS	cluster_2970_embedding_28	cluster_2970	GGGCAAGAAGATCTAATCAAGCTGAATNNNNNNNNNNNNNNNNNNNNNNNNNNN		0.00878805	-1	I/R:13/S:6
E. faecium	nucleotide-clustered+hyena+normalized	tigecycline_RIS	cluster_2970_embedding_28	cluster_2970	GGGCAAGAAGATCTAATCAAGCTGAATTTAACAAAAAATGATATAGTTATTGGT	--GGGCAAGAAGATCTAATCAAGCTGAATTTAACAAAAAATGATATAGTTATTGGT	-0.000301802	1	I/R:21/S:838	0.9323	100	100	N-acetylmuramic acid 6-phosphate etherase
E. faecium	nucleotide-clustered+hyena+normalized	tigecycline_RIS	cluster_2970_embedding_28	cluster_2970	GGGCAAGAAGATCTAATCAAGCTGAATTTGACAAAAAATGATATAGTTATTGGT	--GGGCAAGAAGATCTAATCAAGCTGAATTTGACAAAAAATGATATAGTTATTGGT	3.61444e-05	0	I/R:26/S:1761	0.9323	100	100	N-acetylmuramic acid 6-phosphate etherase
E. faecium	nucleotide-clustered+hyena+normalized	tigecycline_RIS	cluster_30889_embedding_96	cluster_30889	TATATTTTAATTATAGGTGTATATCACGTGAACTACTCACCACTTAGCTAAACC	--TATATTTTAATTATAGGTGTATATCACGTGAACTACTCACCACTTAGCTAAACC	0.00618339	0	I/R:16/S:0
E. faecium	nucleotide-clustered+hyena+normalized	tigecycline_RIS	cluster_30889_embedding_96	cluster_30889	TATATTTTAATTATAGGTGTATATCACNNNNNNNNNNNNNNNNNNNNNNNNNNN		-4.36602e-05	-1	I/R:44/S:2597
E. faecium	nucleotide-clustered+hyena+normalized	tigecycline_RIS	cluster_30889_embedding_96	cluster_30889	TATATTTTAATTATAGGTGTATATCACTTAAATTTAAAACAAAGGAGTGATTAT	--TATATTTTAATTATAGGTGTATATCACTTAAATTTAAAACAAAGGAGTGATTAT	-0.000510608	15	I/R:0/S:1
E. faecium	nucleotide-clustered+hyena+normalized	tigecycline_RIS	cluster_30889_embedding_96	cluster_30889	TATATTTTAATTATAGGTGTATATCACTTAAATTTAACACAAAGGCGTGATTAT	--TATATTTTAATTATAGGTGTATATCACTTAAATTTAACACAAAGGCGTGATTAT	-0.0011114	14	I/R:0/S:6	0.9323	87.5	89	hypothetical protein
E. faecium	nucleotide-clustered+hyena+normalized	tigecycline_RIS	cluster_30889_embedding_96	cluster_30889	TATATTTTAATTATAGGTGTATATCACTTAAATTTAACACAAAGGGCTGATGAT	--TATATTTTAATTATAGGTGTATATCACTTAAATTTAACACAAAGGGCTGATGAT	0.00212322	14	I/R:0/S:1
E. faecium	nucleotide-clustered+hyena+normalized	tigecycline_RIS	cluster_1998_embedding_99	cluster_1998	ACGAGAAATCAGCACCCAGATTTCAGCCAACGCTGTATTGAATTCCATTTTTTC	ACGAGAAATCAGCACCCAGATTTCAGCCAACGCTGTATTGAATTCCATTTTTTC	-3.75171e-05	1	I/R:1/S:185	0.9323	100	100	class I tRNA ligase family protein; methionine--tRNA ligase
E. faecium	nucleotide-clustered+hyena+normalized	tigecycline_RIS	cluster_1998_embedding_99	cluster_1998	ACGAGAAATCAGCACCCAGATTTCAGCCAATGCTGTATTGAATTCCATTTTTTC	ACGAGAAATCAGCACCCAGATTTCAGCCAATGCTGTATTGAATTCCATTTTTTC	-8.98843e-06	0	I/R:58/S:2324	0.9323	100	100	class I tRNA ligase family protein; methionine--tRNA ligase
E. faecium	nucleotide-clustered+hyena+normalized	tigecycline_RIS	cluster_1998_embedding_99	cluster_1998	ACGAGAAATCAGCACCCAGATTTCAGCNNNNNNNNNNNNNNNNNNNNNNNNNNN		0.0131234	-1	I/R:1/S:1
E. faecium	nucleotide-clustered+hyena+normalized	tigecycline_RIS	cluster_1998_embedding_99	cluster_1998	ACGAGAAATCAGCACCCAGATTTCAGCTAACGCTGTATTGAATTCCATTTTTTC	ACGAGAAATCAGCACCCAGATTTCAGCTAACGCTGTATTGAATTCCATTTTTTC	-0.000250123	2	I/R:0/S:95	0.9323	100	100	class I tRNA ligase family protein; methionine--tRNA ligase
E. faecium	nucleotide-clustered+hyena+normalized	tigecycline_RIS	cluster_38014_embedding_78	cluster_38014	ATTTTCAGACGCTGATAATACGATTAAGTATATTTATACCGTCAAAAAAAATAC	ATTTTCAGACGCTGATAATACGATTAAGTATATTTATACCGTCAAAAAAAATAC----	0.000269585	1	S:1/I/R:0	0.9323	100	94	staphopain proregion domain-containing protein
E. faecium	nucleotide-clustered+hyena+normalized	tigecycline_RIS	cluster_38014_embedding_78	cluster_38014	TTTCAGACGCTGATAATACGATTAAATATATTTATACCGTCAAAAAAAATACAA	--TTTCAGACGCTGATAATACGATTAAATATATTTATACCGTCAAAAAAAATACAA--	0.00118075	0	S:146/I/R:16	0.9323	100	94	staphopain proregion domain-containing protein
E. faecium	nucleotide-clustered+hyena+normalized	tigecycline_RIS	cluster_38014_embedding_78	cluster_38014	TTTCAGACGCTGATAATACGATTAAATATGTTTATACCGTCAAAAAAAATACAA	--TTTCAGACGCTGATAATACGATTAAATATGTTTATACCGTCAAAAAAAATACAA--	0.00208938	1	S:2/I/R:15	0.9323	100	94	staphopain proregion domain-containing protein
E. faecium	nucleotide-clustered+hyena+normalized	tigecycline_RIS	cluster_38014_embedding_78	cluster_38014	TTTCAGACGCTGATAATACGATTAAATNNNNNNNNNNNNNNNNNNNNNNNNNNN		-0.000166274	-1	S:2456/I/R:29
E. faecium	nucleotide-clustered+hyena+normalized	tigecycline_RIS	cluster_19368_embedding_60	cluster_19368	AAAATGATCGACAAGGCTGCTACATTTGCTGGAAAATAAATCACGACTTGCGCC	AAAATGATCGACAAGGCTGCTACATTTGCTGGAAAATAAATCACGACTTGCGCC----	0.00114673	0	S:2/I/R:0	0.9323	100	100	amino acid permease; APC family permease
E. faecium	nucleotide-clustered+hyena+normalized	tigecycline_RIS	cluster_19368_embedding_60	cluster_19368	AATGATCGACAAGGCTGCTACATTTGCNNNNNNNNNNNNNNNNNNNNNNNNNNN		-0.000500424	-1	S:1332/I/R:1
E. faecium	nucleotide-clustered+hyena+normalized	tigecycline_RIS	cluster_19368_embedding_60	cluster_19368	AATGATCGACAAGGCTGCTACATTTGCTGGAAAATAAATCACGAATTGCGCCCA	--AATGATCGACAAGGCTGCTACATTTGCTGGAAAATAAATCACGAATTGCGCCCA--	0.000537924	1	S:1/I/R:0	0.9323	94.444	100	amino acid permease; APC family permease
E. faecium	nucleotide-clustered+hyena+normalized	tigecycline_RIS	cluster_19368_embedding_60	cluster_19368	AATGATCGACAAGGCTGCTACATTTGCTGGAAAATAAATCACGACTTACGCCCA	--AATGATCGACAAGGCTGCTACATTTGCTGGAAAATAAATCACGACTTACGCCCA--	0.000786653	1	S:43/I/R:6	0.9323	94.444	100	amino acid permease; APC family permease
E. faecium	nucleotide-clustered+hyena+normalized	tigecycline_RIS	cluster_19368_embedding_60	cluster_19368	AATGATCGACAAGGCTGCTACATTTGCTGGAAAATAAATCACGACTTGAGCCCA	--AATGATCGACAAGGCTGCTACATTTGCTGGAAAATAAATCACGACTTGAGCCCA--	0.000527414	1	S:94/I/R:0	0.9323	100	100	amino acid permease; APC family permease
E. faecium	nucleotide-clustered+hyena+normalized	tigecycline_RIS	cluster_19368_embedding_60	cluster_19368	AATGATCGACAAGGCTGCTACATTTGCTGGAAAATAAATCACGACTTGAGCCGA	--AATGATCGACAAGGCTGCTACATTTGCTGGAAAATAAATCACGACTTGAGCCGA--	0.00049338	1	S:1/I/R:0	0.9323	100	94	amino acid permease; APC family permease
E. faecium	nucleotide-clustered+hyena+normalized	tigecycline_RIS	cluster_19368_embedding_60	cluster_19368	AATGATCGACAAGGCTGCTACATTTGCTGGAAAATAAATCACGACTTGCGCCCA	--AATGATCGACAAGGCTGCTACATTTGCTGGAAAATAAATCACGACTTGCGCCCA--	0.00031566	0	S:1032/I/R:53	0.9323	100	100	amino acid permease; APC family permease
E. faecium	nucleotide-clustered+hyena+normalized	tigecycline_RIS	cluster_19368_embedding_60	cluster_19368	AATGATCGACAAGGCTGCTACATTTGCTGGAAAATAAATCACGACTTGCGCCCG	--AATGATCGACAAGGCTGCTACATTTGCTGGAAAATAAATCACGACTTGCGCCCG--	-9.87973e-06	0	S:94/I/R:0	0.9323	100	100	APC family permease; amino acid permease
E. faecium	nucleotide-clustered+hyena+normalized	tigecycline_RIS	cluster_19368_embedding_60	cluster_19368	AATGATCGACAAGGCTGCTACATTTGCTGGAAAATAAATCACGACTTGCGCCTA	--AATGATCGACAAGGCTGCTACATTTGCTGGAAAATAAATCACGACTTGCGCCTA--	0.00043587	0	S:1/I/R:0	0.9323	100	94	amino acid permease; APC family permease
E. faecium	nucleotide-clustered+hyena+normalized	tigecycline_RIS	cluster_19368_embedding_60	cluster_19368	AATGATCGACAAGGCTGCTACATTTGCTGGAAAATAAATCACGACTTGCGCTCA	--AATGATCGACAAGGCTGCTACATTTGCTGGAAAATAAATCACGACTTGCGCTCA--	0.000462756	1	S:1/I/R:0	0.9323	100	94	amino acid permease; APC family permease
E. faecium	nucleotide-clustered+hyena+normalized	tigecycline_RIS	cluster_19368_embedding_60	cluster_19368	AATGATCGACAAGGCTGCTACATTTGCTGGCAAATAAATCACGACTTGCGCCCA	--AATGATCGACAAGGCTGCTACATTTGCTGGCAAATAAATCACGACTTGCGCCCA--	3.64037e-06	1	S:1/I/R:0	0.9323	94.444	100	amino acid permease; APC family permease
E. faecium	nucleotide-clustered+hyena+normalized	tigecycline_RIS	cluster_19368_embedding_60	cluster_19368	TGATCGACAAGGCTGCTACATTTGCTGGAAAATAAATCACGACTTGCGCCCAGC	----TGATCGACAAGGCTGCTACATTTGCTGGAAAATAAATCACGACTTGCGCCCAGC	0.000144515	0	S:1/I/R:0	0.9323	100	94	amino acid permease; APC family permease
E. faecium	nucleotide-clustered+hyena+normalized	tigecycline_RIS	cluster_19368_embedding_60	cluster_19368	TGATCGACAAGGCTGCTACATTTGCTGGAAAATAAATCACGACTTGCGCCCGGC	----TGATCGACAAGGCTGCTACATTTGCTGGAAAATAAATCACGACTTGCGCCCGGC	5.45238e-05	0	S:2/I/R:0	0.9323	100	94	APC family permease; amino acid permease
E. faecium	nucleotide-clustered+hyena+normalized	tigecycline_RIS	cluster_42793_embedding_96	cluster_42793	AGAAAAAGATACTCAAATAAAACAAATGCAAAAATTACTCGACCAGCAACAACA	----AGAAAAAGATACTCAAATAAAACAAATGCAAAAATTACTCGACCAGCAACAACA	-0.003185	1	S:1/I/R:0	0.9323	100	94	DUF536 domain-containing protein
E. faecium	nucleotide-clustered+hyena+normalized	tigecycline_RIS	cluster_42793_embedding_96	cluster_42793	AGAAAAAGATACTCAAATAAAACAAATGCAAACATTACTCGACCAGCAACAACA	----AGAAAAAGATACTCAAATAAAACAAATGCAAACATTACTCGACCAGCAACAACA	-0.00425036	2	S:1/I/R:0	0.9323	94.118	94	DUF536 domain-containing protein
E. faecium	nucleotide-clustered+hyena+normalized	tigecycline_RIS	cluster_42793_embedding_96	cluster_42793	CAAGAAAAAGATACTCAAATAAAACAAATGCAAAAAATACTCGACCAGCAACAA	--CAAGAAAAAGATACTCAAATAAAACAAATGCAAAAAATACTCGACCAGCAACAA--	0.00283769	2	S:1/I/R:0	0.9323	94.444	100	DUF536 domain-containing protein
E. faecium	nucleotide-clustered+hyena+normalized	tigecycline_RIS	cluster_42793_embedding_96	cluster_42793	CAAGAAAAAGATACTCAAATAAAACAAATGCAAAAACTACTCGACCAGCAACAA	--CAAGAAAAAGATACTCAAATAAAACAAATGCAAAAACTACTCGACCAGCAACAA--	0.00229897	2	S:1/I/R:0	0.9323	100	100	DUF536 domain-containing protein
E. faecium	nucleotide-clustered+hyena+normalized	tigecycline_RIS	cluster_42793_embedding_96	cluster_42793	CAAGAAAAAGATACTCAAATAAAACAAATGCAAAAATAACTCGACCAGCAACAA	--CAAGAAAAAGATACTCAAATAAAACAAATGCAAAAATAACTCGACCAGCAACAA--	0.00264061	2	S:1/I/R:0	0.9323	94.444	100	DUF536 domain-containing protein
E. faecium	nucleotide-clustered+hyena+normalized	tigecycline_RIS	cluster_42793_embedding_96	cluster_42793	CAAGAAAAAGATACTCAAATAAAACAAATGCAAAAATCACTCGACCAGCAACAA	--CAAGAAAAAGATACTCAAATAAAACAAATGCAAAAATCACTCGACCAGCAACAA--	0.00286586	2	S:1/I/R:0	0.9323	94.444	100	DUF536 domain-containing protein
E. faecium	nucleotide-clustered+hyena+normalized	tigecycline_RIS	cluster_42793_embedding_96	cluster_42793	CAAGAAAAAGATACTCAAATAAAACAAATGCAAAAATTAATCGACCAGCAAAAA	--CAAGAAAAAGATACTCAAATAAAACAAATGCAAAAATTAATCGACCAGCAAAAA--	0.00117663	3	S:1/I/R:0	0.9323	94.118	94	DUF536 domain-containing protein
E. faecium	nucleotide-clustered+hyena+normalized	tigecycline_RIS	cluster_42793_embedding_96	cluster_42793	CAAGAAAAAGATACTCAAATAAAACAAATGCAAAAATTACTCGACCAGCAAAAA	--CAAGAAAAAGATACTCAAATAAAACAAATGCAAAAATTACTCGACCAGCAAAAA--	0.0034633	2	S:1/I/R:0	0.9323	100	94	DUF536 domain-containing protein
E. faecium	nucleotide-clustered+hyena+normalized	tigecycline_RIS	cluster_42793_embedding_96	cluster_42793	CAAGAAAAAGATACTCAAATAAAACAAATGCAAAAATTACTCGACCAGCAACAA	--CAAGAAAAAGATACTCAAATAAAACAAATGCAAAAATTACTCGACCAGCAACAA--	0.00201594	1	S:17/I/R:3	0.9323	100	100	DUF536 domain-containing protein
E. faecium	nucleotide-clustered+hyena+normalized	tigecycline_RIS	cluster_42793_embedding_96	cluster_42793	CAAGAAAAAGATACTCAAATAAAACAAATGCAAAAATTACTCGACCAGCAACAC	--CAAGAAAAAGATACTCAAATAAAACAAATGCAAAAATTACTCGACCAGCAACAC--	0.00245123	1	S:0/I/R:1	0.9323	100	94	DUF536 domain-containing protein
E. faecium	nucleotide-clustered+hyena+normalized	tigecycline_RIS	cluster_42793_embedding_96	cluster_42793	CAAGAAAAAGATACTCAAATAAAACAAATGCAAAAGTTACTCGACCAACAACAA	--CAAGAAAAAGATACTCAAATAAAACAAATGCAAAAGTTACTCGACCAACAACAA--	0.0021013	1	S:16/I/R:3	0.9323	100	100	DUF536 domain-containing protein
E. faecium	nucleotide-clustered+hyena+normalized	tigecycline_RIS	cluster_42793_embedding_96	cluster_42793	CAAGAAAAAGATACTCAAATAAAACAAATGCAAAAGTTACTCGACCAGCAACAA	--CAAGAAAAAGATACTCAAATAAAACAAATGCAAAAGTTACTCGACCAGCAACAA--	0.00102786	0	S:47/I/R:3	0.9323	100	100	DUF536 domain-containing protein
E. faecium	nucleotide-clustered+hyena+normalized	tigecycline_RIS	cluster_42793_embedding_96	cluster_42793	CAAGAAAAAGATACTCAAATAAAACAAATGCAAAAGTTACTCGATCAGCAACAA	--CAAGAAAAAGATACTCAAATAAAACAAATGCAAAAGTTACTCGATCAGCAACAA--	-0.000325368	1	S:6/I/R:0	0.9323	100	100	DUF536 domain-containing protein
E. faecium	nucleotide-clustered+hyena+normalized	tigecycline_RIS	cluster_42793_embedding_96	cluster_42793	CAAGAAAAAGATACTCAAATAAAACAAATGCAATAATAACTCGACCAGCAACAA	--CAAGAAAAAGATACTCAAATAAAACAAATGCAATAATAACTCGACCAGCAACAA--	0.000489498	3	S:1/I/R:0
E. faecium	nucleotide-clustered+hyena+normalized	tigecycline_RIS	cluster_42793_embedding_96	cluster_42793	CAAGAAAAAGATACTCAAATAAAACAACTGCAAAAATTACTCGACCAGCAACAA	--CAAGAAAAAGATACTCAAATAAAACAACTGCAAAAATTACTCGACCAGCAACAA--	0.00160342	2	S:0/I/R:1
E. faecium	nucleotide-clustered+hyena+normalized	tigecycline_RIS	cluster_42793_embedding_96	cluster_42793	CAAGAAAAAGATACTCAAATAAAACAANNNNNNNNNNNNNNNNNNNNNNNNNNN		-0.000107627	-1	S:2510/I/R:49
E. faecium	nucleotide-clustered+hyena+normalized	gentamicin_RIS	cluster_18051_embedding_102	cluster_18051	CCCAAGGCTCTGTATAATGTTTTTTTAATGATTCGGTTCTGTTGCAAAGTTTTA	--CCCAAGGCTCTGTATAATGTTTTTTTAATGATTCGGTTCTGTTGCAAAGTTTTA--------	0.00186559	14	I/R:462/S:119	0.9316	100	94	bifunctional aminoglycoside N-acetyltransferase AAC(6')-Ie/aminoglycoside O-phosphotransferase APH(2'')-Ia; aminoglycoside O-phosphotransferase APH(2'')-Ia ;GNAT family N-acetyltransferase
E. faecium	nucleotide-clustered+hyena+normalized	gentamicin_RIS	cluster_18051_embedding_102	cluster_18051	CCCAAGGCTCTGTATAATGTTTTTTTAATGATTCTAATGTATATTTTTTATCTC	--CCCAAGGCTCTGTATAATGTTTTTTTAATGATTCTAATGTATATTTTTTATCTC--------	0.00606432	0	I/R:869/S:62	0.9316	100	94	GNAT family N-acetyltransferase; aminoglycoside O-phosphotransferase APH(2'')-Ia
E. faecium	nucleotide-clustered+hyena+normalized	gentamicin_RIS	cluster_18051_embedding_102	cluster_18051	CCCAAGGCTCTGTATAATGTTTTTTTANNNNNNNNNNNNNNNNNNNNNNNNNNN		-0.00627096	-1	I/R:63/S:1064
E. faecium	nucleotide-clustered+hyena+normalized	gentamicin_RIS	cluster_18051_embedding_102	cluster_18051	TCCCAAGGCTCTGTATAATGTTTTTTTGTTCTGTTGCAAAGTTTTAAATAAAGA	-TCCCAAGGCTCTGTATAATGTTTTTTTGT---------TCTGTTGCAAAGTTTTAAATAAAGA	0.000541276	21	I/R:0/S:1	0.9316	85	94	bifunctional aminoglycoside N-acetyltransferase AAC(6')-Ie/aminoglycoside O-phosphotransferase APH(2'')-Ia; aminoglycoside O-phosphotransferase APH(2'')-Ia ;GNAT family N-acetyltransferase
E. faecium	nucleotide-clustered+hyena+normalized	gentamicin_RIS	cluster_18051_embedding_102	cluster_18051	TTCCCAAGGCTCTGTATAATGTTTTTTGGTTCTGTTGCAAAGTTTTAAATAAAG	TTCCCAAGGCTCTGTATAATGTTTTTTGGT---------TCTGTTGCAAAGTTTTAAATAAAG-	-0.00808268	21	I/R:2/S:9	0.9316	85.714	100	bifunctional aminoglycoside N-acetyltransferase AAC(6')-Ie/aminoglycoside O-phosphotransferase APH(2'')-Ia; aminoglycoside O-phosphotransferase APH(2'')-Ia ;GNAT family N-acetyltransferase
E. faecium	nucleotide-clustered+hyena+normalized	gentamicin_RIS	cluster_16347_embedding_21	cluster_16347	AGAACATGAATTACACGAGGGCAAAAAAGAAGATTGTTATTTAATGGAATATAG	---AGAACATGAATTACACGAGGGCAAAAAAGAAGATTGTTATTTAATGGAATATAG	-0.0115587	0	S:1/I/R:0	0.9316	100	94	GNAT family N-acetyltransferase
E. faecium	nucleotide-clustered+hyena+normalized	gentamicin_RIS	cluster_16347_embedding_21	cluster_16347	CCAGAACATGAATTACACGAGGGCAAAAAAGAAGAGTGTTATTTAATGGAATAT	-CCAGAACATGAATTACACGAGGGCAAAAAAGAAGAGTGTTATTTAATGGAATAT--	0.000364957	1	S:1/I/R:0	0.9316	94.444	100	GNAT family N-acetyltransferase
E. faecium	nucleotide-clustered+hyena+normalized	gentamicin_RIS	cluster_16347_embedding_21	cluster_16347	CCAGAACATGAATTACACGAGGGCAAAAAAGAAGATTGTTATTTAATGGAATAT	-CCAGAACATGAATTACACGAGGGCAAAAAAGAAGATTGTTATTTAATGGAATAT--	0.00047971	0	S:324/I/R:978	0.9316	100	100	GNAT family N-acetyltransferase
E. faecium	nucleotide-clustered+hyena+normalized	gentamicin_RIS	cluster_16347_embedding_21	cluster_16347	CCAGAACATGAATTACACGAGGGCAAAAAAGGAGATTGTTATTTAATGGAATAT	-CCAGAACATGAATTACACGAGGGCAAAAAAGGAGATTGTTATTTAATGGAATAT--	0.00618469	1	S:12/I/R:388	0.9316	100	100	aminoglycoside O-phosphotransferase APH(2'')-Ia; GNAT family N-acetyltransferase
E. faecium	nucleotide-clustered+hyena+normalized	gentamicin_RIS	cluster_16347_embedding_21	cluster_16347	CCAGAACATGAATTACACGAGGGCAAANNNNNNNNNNNNNNNNNNNNNNNNNNN		-0.00262828	-1	S:915/I/R:30
E. faecium	nucleotide-clustered+hyena+normalized	gentamicin_RIS	cluster_16347_embedding_21	cluster_16347	GCCAGAACATGAATTACACGAGGGCAAAAAAGGAGATTGTTATTTAATGGAATA	GCCAGAACATGAATTACACGAGGGCAAAAAAGGAGATTGTTATTTAATGGAATA---	0.0134726	1	S:2/I/R:0	0.9316	100	94	aminoglycoside O-phosphotransferase APH(2'')-Ia; GNAT family N-acetyltransferase ;phosphotransferase
E. faecium	nucleotide-clustered+hyena+normalized	gentamicin_RIS	cluster_20385_embedding_15	cluster_20385	AATAAGTACTACCAATGTTAGATATATATAATAATTATGTACTACCATTAAAAT	---AATAAGTACTACCAATGTTAGATATATATAATAATTATGTACTACCATTAAAAT--	0.00390148	0	I/R:1/S:0	0.9316	100		AraC family ligand binding domain-containing protein
E. faecium	nucleotide-clustered+hyena+normalized	gentamicin_RIS	cluster_20385_embedding_15	cluster_20385	AATAAGTACTACCAATGTTAGATATATATAATAATTATGTAGTACCATTAAAAT	---AATAAGTACTACCAATGTTAGATATATATAATAATTATGTAGTACCATTAAAAT--	0.00359066	1	I/R:0/S:1	0.9316	98.148		AraC family ligand binding domain-containing protein,ABC transporter ATP-binding protein
E. faecium	nucleotide-clustered+hyena+normalized	gentamicin_RIS	cluster_20385_embedding_15	cluster_20385	CAATAAGTACTACCAATGTTAGATATANNNNNNNNNNNNNNNNNNNNNNNNNNN		-0.00074055	-1	I/R:919/S:1152	0.9316
E. faecium	nucleotide-clustered+hyena+normalized	gentamicin_RIS	cluster_20385_embedding_15	cluster_20385	CAATAAGTACTACCAATGTTAGATATATATAATAATTATATACTACCATTAAAA	--CAATAAGTACTACCAATGTTAGATATATATAATAATTATATACTACCATTAAAA---	0.00554874	1	I/R:0/S:1	0.9316	98.148		DUF1972 domain-containing protein,AraC family ligand binding domain-containing protein
E. faecium	nucleotide-clustered+hyena+normalized	gentamicin_RIS	cluster_20385_embedding_15	cluster_20385	CAATAAGTACTACCAATGTTAGATATATATAATAATTATATACTACCTTTAAAA	--CAATAAGTACTACCAATGTTAGATATATATAATAATTATATACTACCTTTAAAA---	0.00467154	2	I/R:0/S:10	0.9316	100		DUF1972 domain-containing protein
E. faecium	nucleotide-clustered+hyena+normalized	gentamicin_RIS	cluster_20385_embedding_15	cluster_20385	CAATAAGTACTACCAATGTTAGATATATATAATAATTATCTACTACCATTAAAA	--CAATAAGTACTACCAATGTTAGATATATATAATAATTATCTACTACCATTAAAA---	0.00277642	1	I/R:1/S:0	0.9316	98.148		AraC family ligand binding domain-containing protein,DUF1972 domain-containing protein
E. faecium	nucleotide-clustered+hyena+normalized	gentamicin_RIS	cluster_20385_embedding_15	cluster_20385	CAATAAGTACTACCAATGTTAGATATATATAATAATTATGTACTAACATTAAAA	--CAATAAGTACTACCAATGTTAGATATATATAATAATTATGTACTAACATTAAAA---	0.00375319	1	I/R:1/S:0	0.9316	98.148		AraC family ligand binding domain-containing protein
E. faecium	nucleotide-clustered+hyena+normalized	gentamicin_RIS	cluster_20385_embedding_15	cluster_20385	CAATAAGTACTACCAATGTTAGATATATATAATAATTATGTACTACCATTAAAA	--CAATAAGTACTACCAATGTTAGATATATATAATAATTATGTACTACCATTAAAA---	0.0035268	0	I/R:399/S:67	0.9316	100		AraC family ligand binding domain-containing protein
E. faecium	nucleotide-clustered+hyena+normalized	gentamicin_RIS	cluster_20385_embedding_15	cluster_20385	CAATAAGTACTACCAATGTTAGATATATATAATAATTATGTACTACCTTTAAAA	--CAATAAGTACTACCAATGTTAGATATATATAATAATTATGTACTACCTTTAAAA---	0.00263551	1	I/R:0/S:2	0.9316	100		ABC transporter ATP-binding protein
E. faecium	nucleotide-clustered+hyena+normalized	gentamicin_RIS	cluster_20385_embedding_15	cluster_20385	CAATAAGTACTACCAATGTTAGATATATATAATAATTATGTACTACCTTTAGAA	--CAATAAGTACTACCAATGTTAGATATATATAATAATTATGTACTACCTTTAGAA---	0.00206508	2	I/R:68/S:22	0.9316	100		ABC transporter ATP-binding protein
E. faecium	nucleotide-clustered+hyena+normalized	gentamicin_RIS	cluster_20385_embedding_15	cluster_20385	TACAATAAGTACTACCAATGTTAGATACATATAATAATTATGTACTACCATTAA	TACAATAAGTACTACCAATGTTAGATACATATAATAATTATGTACTACCATTAA-----	0.00606234	1	I/R:7/S:0	0.9316	98.148		AraC family ligand binding domain-containing protein
E. faecium	nucleotide-clustered+hyena+normalized	gentamicin_RIS	cluster_34345_embedding_6	cluster_34345	AAACGCAATACCCCTATTGACGAAAAGAGAGTATAAAATATTTTGTGTAAATGA	AAACGCAATACCCCTATTGACGAAAAGAGAGTATAAAATATTTTGTGTAAATGA-	0.011543	7	I/R:1/S:0
E. faecium	nucleotide-clustered+hyena+normalized	gentamicin_RIS	cluster_34345_embedding_6	cluster_34345	AAACGCAATACCCCTATTGACGAAAAGAGAGTGTAAAATATTTTGTGTAAATAG	AAACGCAATACCCCTATTGACGAAAAGAGAGTGTAAAATATTTTGTGTAAATAG-	0.00866969	6	I/R:0/S:1
E. faecium	nucleotide-clustered+hyena+normalized	gentamicin_RIS	cluster_34345_embedding_6	cluster_34345	AAACGCAATACCCCTATTGACGAAAAGAGAGTGTAAAATATTTTGTGTAAATGA	AAACGCAATACCCCTATTGACGAAAAGAGAGTGTAAAATATTTTGTGTAAATGA-	0.00548759	6	I/R:0/S:6
E. faecium	nucleotide-clustered+hyena+normalized	gentamicin_RIS	cluster_34345_embedding_6	cluster_34345	AAACGCAATACCCCTATTGACGAAAAGGGAGCGTCAATAATTTTGTGTAAATAA	AAACGCAATACCCCTATTGACGAAAAGGGAGCGTCAATAATTTTGTGTAAATAA-	-0.0127116	0	I/R:1/S:39
E. faecium	nucleotide-clustered+hyena+normalized	gentamicin_RIS	cluster_34345_embedding_6	cluster_34345	AAACGCAATACCCCTATTGACGAAAAGGTCAAAGATAATAATACATCTATTAAT	AAACGCAATACCCCTATTGACGAAAAGGTCAAAGATAATAATACATCTATTAAT-	0.0118429	14	I/R:1/S:2	0.9316	100	100	helix-turn-helix domain-containing protein
E. faecium	nucleotide-clustered+hyena+normalized	gentamicin_RIS	cluster_34345_embedding_6	cluster_34345	AAACGCAATACCCCTATTGACGAAAAGNNNNNNNNNNNNNNNNNNNNNNNNNNN		9.64456e-05	-1	I/R:1393/S:1205
E. faecium	nucleotide-clustered+hyena+normalized	gentamicin_RIS	cluster_34345_embedding_6	cluster_34345	AAACGCAATACCCCTATTGACGAAAAGTCAAAAATTAAAAAACATCTATTAATT	AAACGCAATACCCCTATTGACGAAAAGTCAAAAAT-TAAAAAACATCTATTAATT	0.0195345	17	I/R:0/S:1
E. faecium	nucleotide-clustered+hyena+normalized	gentamicin_RIS	cluster_34345_embedding_6	cluster_34345	AAACGCAATACCCCTATTGACGAAAAGTCAAAGATAATAATACATCTATTAATA	AAACGCAATACCCCTATTGACGAAAAGTCAAAGAT-AATAATACATCTATTAATA	0.0192901	14	I/R:0/S:1
E. faecium	nucleotide-clustered+hyena+normalized	gentamicin_RIS	cluster_22122_embedding_88	cluster_22122	AAGAGAAGGTGACAAAAATTGGCTCTANNNNNNNNNNNNNNNNNNNNNNNNNNN		8.24275e-05	-1	I/R:1381/S:1202	0.9316
E. faecium	nucleotide-clustered+hyena+normalized	gentamicin_RIS	cluster_22122_embedding_88	cluster_22122	AAGAGAAGGTGACAAAAATTGGCTCTATAATTTATGGGACTGATGAATCAGAAT	AAGAGAAGGTGACAAAAATTGGCTCTATAATTTATGGGACTGATGAATCAGAAT	-0.00536366	0	I/R:11/S:51	0.9316	100		rpoC;dnaA
E. faecium	nucleotide-clustered+hyena+normalized	gentamicin_RIS	cluster_22122_embedding_88	cluster_22122	AAGAGAAGGTGACAAAAATTGGCTCTATACTTTTTGATGTTGGTGAACTTCACC	AAGAGAAGGTGACAAAAATTGGCTCTATACTTTTTGATGTTGGTGAACTTCACC	0.00339018	13	I/R:4/S:2	0.9316	100		Cof-type HAD-IIB family hydrolase
E. faecium	nucleotide-clustered+hyena+normalized	gentamicin_RIS	cluster_19350_embedding_7	cluster_19350	ATTAAATAGTTTAAAAAAATGAAAAATAATAAAGGAAGTGAGTCAAGTCCAGAC	-ATTAAATAGTTTAAAAAAATGAAAAATAATAAAGGAAGTGAGTCAAGTCCAGAC---	-0.000710307	0	S:2/I/R:0	0.9316	100
E. faecium	nucleotide-clustered+hyena+normalized	gentamicin_RIS	cluster_19350_embedding_7	cluster_19350	TAAATAGTTTAAAAAAATGAAAAATAATAAAGGAAGTGAGTCAAGTCCAGACTC	---TAAATAGTTTAAAAAAATGAAAAATAATAAAGGAAGTGAGTCAAGTCCAGACTC-	-0.000667127	0	S:2/I/R:0	0.9316	100
E. faecium	nucleotide-clustered+hyena+normalized	gentamicin_RIS	cluster_19350_embedding_7	cluster_19350	TATTAAATAGTTTAAAAAAATGAAAAATAATAAAGGAAGTGAGTCAAGTCCAGA	TATTAAATAGTTTAAAAAAATGAAAAATAATAAAGGAAGTGAGTCAAGTCCAGA----	0.000291969	0	S:0/I/R:1	0.9316	100
E. faecium	nucleotide-clustered+hyena+normalized	gentamicin_RIS	cluster_19350_embedding_7	cluster_19350	TTAAATAGTTTAAAAAAATGAAAAATAATAAAGGAAGAGAGTCAAGTCCAGACT	--TTAAATAGTTTAAAAAAATGAAAAATAATAAAGGAAGAGAGTCAAGTCCAGACT--	-0.000342154	1	S:0/I/R:1	0.9316	98.148
E. faecium	nucleotide-clustered+hyena+normalized	gentamicin_RIS	cluster_19350_embedding_7	cluster_19350	TTAAATAGTTTAAAAAAATGAAAAATAATAAAGGAAGTGAGCAAAGTCCAGACT	--TTAAATAGTTTAAAAAAATGAAAAATAATAAAGGAAGTGAGCAAAGTCCAGACT--	0.000602556	2	S:1/I/R:0	0.9316	96.296
E. faecium	nucleotide-clustered+hyena+normalized	gentamicin_RIS	cluster_19350_embedding_7	cluster_19350	TTAAATAGTTTAAAAAAATGAAAAATAATAAAGGAAGTGAGTCAAGTCCAGACT	--TTAAATAGTTTAAAAAAATGAAAAATAATAAAGGAAGTGAGTCAAGTCCAGACT--	0.000521651	0	S:243/I/R:1100	0.9316	100
E. faecium	nucleotide-clustered+hyena+normalized	gentamicin_RIS	cluster_19350_embedding_7	cluster_19350	TTAAATAGTTTAAAAAAATGAAAAATAATAAAGGAAGTGAGTCAAGTCCGAGAG	--TTAAATAGTTTAAAAAAATGAAAAATAATAAAGGAAGTGAGTCAAGTCCGAGAG--	0.00103001	2	S:0/I/R:2	0.9316	100
E. faecium	nucleotide-clustered+hyena+normalized	gentamicin_RIS	cluster_19350_embedding_7	cluster_19350	TTAAATAGTTTAAAAAAATGAAAAATAATAAAGGAAGTGAGTCAAGTCCTTTGC	--TTAAATAGTTTAAAAAAATGAAAAATAATAAAGGAAGTGAGTCAAGTCCTTTGC--	0.000797633	3	S:0/I/R:3	0.9316	100
E. faecium	nucleotide-clustered+hyena+normalized	gentamicin_RIS	cluster_19350_embedding_7	cluster_19350	TTAAATAGTTTAAAAAAATGAAAAATAATAAAGGAAGTGAGTCAATTCCAGACT	--TTAAATAGTTTAAAAAAATGAAAAATAATAAAGGAAGTGAGTCAATTCCAGACT--	0.000506176	1	S:24/I/R:139	0.9316	100
E. faecium	nucleotide-clustered+hyena+normalized	gentamicin_RIS	cluster_19350_embedding_7	cluster_19350	TTAAATAGTTTAAAAAAATGAAAAATAATAAAGGAAGTGGAAAGATGGATTTAG	--TTAAATAGTTTAAAAAAATGAAAAATAATAAAGGAAGTGGAAAGATGGATTTAG--	0.000306543	9	S:1/I/R:13	0.9316	100
E. faecium	nucleotide-clustered+hyena+normalized	gentamicin_RIS	cluster_19350_embedding_7	cluster_19350	TTAAATAGTTTAAAAAAATGAAAAATAATAAAGGCTTTAGTATAATTAACGTTT	--TTAAATAGTTTAAAAAAATGAAAAATAATAAAGGCTTTAGTATAATTAACGTTT--	0.00104883	11	S:0/I/R:3	0.9316	100		BRCT domain-containing protein,lysozyme family protein
E. faecium	nucleotide-clustered+hyena+normalized	gentamicin_RIS	cluster_19350_embedding_7	cluster_19350	TTAAATAGTTTAAAAAAATGAAAAATANNNNNNNNNNNNNNNNNNNNNNNNNNN		-0.000706453	-1	S:982/I/R:134	0.9316
E. faecium	nucleotide-clustered+hyena+normalized	gentamicin_RIS	cluster_23325_embedding_73	cluster_23325	CGGTGGATCTACAAGTTCTTGAAAAAGAAACCAAGCCACCACAACCTTATACCG	----CGGTGGATCTACAAGTTCTTGAAAAAGAAACCAAGCCACCACAACCTTATACCG	9.70264e-05	0	S:1/I/R:0	0.9316	100	94	DNA topoisomerase
E. faecium	nucleotide-clustered+hyena+normalized	gentamicin_RIS	cluster_23325_embedding_73	cluster_23325	GACGGTGGATCTACAAGTTCTTGAAAAAGAAACAAAGCCACCAAAACCTTATAC	--GACGGTGGATCTACAAGTTCTTGAAAAAGAAACAAAGCCACCAAAACCTTATAC--	0.000166563	2	S:3/I/R:0	0.9316	100	94	DNA topoisomerase; type IA DNA topoisomerase
E. faecium	nucleotide-clustered+hyena+normalized	gentamicin_RIS	cluster_23325_embedding_73	cluster_23325	GACGGTGGATCTACAAGTTCTTGAAAAAGAAACCAAGCCACCACAACCCTATAC	--GACGGTGGATCTACAAGTTCTTGAAAAAGAAACCAAGCCACCACAACCCTATAC--	0.000462398	1	S:2/I/R:0	0.9316	100	94	DNA topoisomerase
E. faecium	nucleotide-clustered+hyena+normalized	gentamicin_RIS	cluster_23325_embedding_73	cluster_23325	GACGGTGGATCTACAAGTTCTTGAAAAAGAAACCAAGCCACCACAACCTTATAC	--GACGGTGGATCTACAAGTTCTTGAAAAAGAAACCAAGCCACCACAACCTTATAC--	0.000481963	0	S:233/I/R:800	0.9316	100	94	DNA topoisomerase
E. faecium	nucleotide-clustered+hyena+normalized	gentamicin_RIS	cluster_23325_embedding_73	cluster_23325	GACGGTGGATCTACAAGTTCTTGAAAAAGAAACCAAGCCACCACAGCCTTATAC	--GACGGTGGATCTACAAGTTCTTGAAAAAGAAACCAAGCCACCACAGCCTTATAC--	0.000765124	1	S:27/I/R:128	0.9316	100	94	DNA topoisomerase
E. faecium	nucleotide-clustered+hyena+normalized	gentamicin_RIS	cluster_23325_embedding_73	cluster_23325	GACGGTGGATCTACAAGTTCTTGAAAAAGAAACCAAGCCCCCACAACCTTATAC	--GACGGTGGATCTACAAGTTCTTGAAAAAGAAACCAAGCCCCCACAACCTTATAC--	0.000245062	1	S:3/I/R:0	0.9316	100	94	DNA topoisomerase
E. faecium	nucleotide-clustered+hyena+normalized	gentamicin_RIS	cluster_23325_embedding_73	cluster_23325	GACGGTGGATCTACAAGTTCTTGAAAANNNNNNNNNNNNNNNNNNNNNNNNNNN		-0.000533366	-1	S:986/I/R:467
E. faecium	nucleotide-clustered+hyena+normalized	gentamicin_RIS	cluster_23325_embedding_73	cluster_23325	TGACGGTGGATCTACAAGTTCTTGAAACAGAAACCAAGCCACCACAACCTTATA	-TGACGGTGGATCTACAAGTTCTTGAAACAGAAACCAAGCCACCACAACCTTATA---	0.00121777	1	S:0/I/R:1	0.9316	94.118	94	DNA topoisomerase
E. faecium	nucleotide-clustered+hyena+normalized	gentamicin_RIS	cluster_46567_embedding_96	cluster_46567	CCCTGTTTGCAAAGCGTTTACATCACTNNNNNNNNNNNNNNNNNNNNNNNNNNN		-0.000242052	-1	I/R:860/S:1150	0.9316
E. faecium	nucleotide-clustered+hyena+normalized	gentamicin_RIS	cluster_46567_embedding_96	cluster_46567	CCCTGTTTGCAAAGCGTTTACATCACTTGTAATATGTGCTATAATGATTCATAA	CCCTGTTTGCAAAGCGTTTACATCACTTGTAATATGTGCTATAATGATTCATAA-	0.000858735	0	I/R:521/S:98	0.9316	100		NO PROTEIN/GENE HIT
E. faecium	nucleotide-clustered+hyena+normalized	gentamicin_RIS	cluster_46567_embedding_96	cluster_46567	CCCTGTTTGCAAAGCGTTTACATCACTTGTAATATGTGCTATCATGATTCATAA	CCCTGTTTGCAAAGCGTTTACATCACTTGTAATATGTGCTATCATGATTCATAA-	0.000804561	1	I/R:0/S:1	0.9316	98.148		NO PROTEIN/GENE HIT
E. faecium	nucleotide-clustered+hyena+normalized	gentamicin_RIS	cluster_46567_embedding_96	cluster_46567	CCCTGTTTGCAAAGCGTTTACATCACTTTAATATGTGCTATAATGATTCATAAA	CCCTGTTTGCAAAGCGTTTACATCACTT-TAATATGTGCTATAATGATTCATAAA	0.00043054	1	I/R:15/S:6	0.9316	98.182		NO PROTEIN/GENE HIT
E. faecium	nucleotide-clustered+hyena+normalized	gentamicin_RIS	cluster_11766_embedding_63	cluster_11766	ATATTATGGCTCTATAATATCTAGTGTTGGTGATGCCTTCTGTTGCCAATACTT	-ATATTATGGCTCTATAATATCTAGTGTTGGTGATGCCTTCTGTTGCCAATACTT-	-0.000396258	1	S:1/I/R:0	0.9316	100	89	polysaccharide biosynthesis protein,ISL3 family transposase
E. faecium	nucleotide-clustered+hyena+normalized	gentamicin_RIS	cluster_11766_embedding_63	cluster_11766	CATATTATGGCTCTATAATATCTAGTGNNNNNNNNNNNNNNNNNNNNNNNNNNN		-0.000481596	-1	S:587/I/R:53
E. faecium	nucleotide-clustered+hyena+normalized	gentamicin_RIS	cluster_11766_embedding_63	cluster_11766	CATATTATGGCTCTATAATATCTAGTGTTGGTGACACCTTCTGTTGCCAATACT	CATATTATGGCTCTATAATATCTAGTGTTGGTGACACCTTCTGTTGCCAATACT--	0.000580681	1	S:95/I/R:513	0.9316	93.333	83	polysaccharide biosynthesis protein,ISL3 family transposase
E. faecium	nucleotide-clustered+hyena+normalized	gentamicin_RIS	cluster_11766_embedding_63	cluster_11766	CATATTATGGCTCTATAATATCTAGTGTTGGTGACACCTTCTTTTGCCAATACT	CATATTATGGCTCTATAATATCTAGTGTTGGTGACACCTTCTTTTGCCAATACT--	0.000349645	2	S:1/I/R:0	0.9316	86.667	83	polysaccharide biosynthesis protein
E. faecium	nucleotide-clustered+hyena+normalized	gentamicin_RIS	cluster_11766_embedding_63	cluster_11766	CATATTATGGCTCTATAATATCTAGTGTTGGTGACGCCTTCTGTTGCCAATACT	CATATTATGGCTCTATAATATCTAGTGTTGGTGACGCCTTCTGTTGCCAATACT--	-1.36766e-05	0	S:533/I/R:826	0.9316	100	83	polysaccharide biosynthesis protein,ISL3 family transposase
E. faecium	nucleotide-clustered+hyena+normalized	gentamicin_RIS	cluster_11766_embedding_63	cluster_11766	TATTATGGCTCTATAATATCTAGTGTTGGTGATGCCTTCTGTTGCCAATACTTT	--TATTATGGCTCTATAATATCTAGTGTTGGTGATGCCTTCTGTTGCCAATACTTT	-0.00141494	1	S:38/I/R:4	0.9316	100	89	polysaccharide biosynthesis protein,ISL3 family transposase
E. faecium	nucleotide-clustered+hyena+normalized	gentamicin_RIS	cluster_39876_embedding_60	cluster_39876	ATTTCGGTTCTGTTGCAAAGTTTTAAAAAAAATCTATTTTAGTGTAAAATTGAG	ATTTCGGTTCTGTTGCAAAGTTTTAAAAAAAATCTATTTTAGTGTAAAATTGAG-	0.000232902	15	I/R:1/S:0	0.9316	87.5	89	glutamine-hydrolyzing GMP synthase,transposase,IS30 family transposase,tyrosine-type recombinase/integrase,primase C-terminal domain-containing protein,S8 family serine peptidase,MBL fold metallo-hydrolase
E. faecium	nucleotide-clustered+hyena+normalized	gentamicin_RIS	cluster_39876_embedding_60	cluster_39876	TTTCGGTTCTGTTGCAAAGTTTTAAATAAAGAATAAAATCCCTTACGGTATCTA	-TTTCGGTTCTGTTGCAAAGTTTTAAATAAAGAATAAAATCCCTTACGGTATCTA	0.000258592	15	I/R:183/S:179	0.9316	100	94	PEP-utilizing enzyme,AEC family transporter,glutamine-hydrolyzing GMP synthase,dihydroxyacetone kinase subunit DhaL,CorA family divalent cation transporter
E. faecium	nucleotide-clustered+hyena+normalized	gentamicin_RIS	cluster_39876_embedding_60	cluster_39876	TTTCGGTTCTGTTGCAAAGTTTTAAATAAAGAATAAAGTCCCTTACGGTATCTT	-TTTCGGTTCTGTTGCAAAGTTTTAAATAAAGAATAAAGTCCCTTACGGTATCTT	0.000164276	16	I/R:1/S:0	0.9316	100	89	CorA family divalent cation transporter,nitroreductase family protein,restriction endonuclease subunit S,zeta toxin family protein,TMEM175 family protein,PEP-utilizing enzyme,penicillin-binding transpeptidase domain-containing protein
E. faecium	nucleotide-clustered+hyena+normalized	gentamicin_RIS	cluster_39876_embedding_60	cluster_39876	TTTCGGTTCTGTTGCAAAGTTTTAAATCTACTATCAAACCTGAATAATTCATAG	-TTTCGGTTCTGTTGCAAAGTTTTAAATCTACTATCAAACCTGAATAATTCATAG	0.000249511	8	I/R:1/S:0
E. faecium	nucleotide-clustered+hyena+normalized	gentamicin_RIS	cluster_39876_embedding_60	cluster_39876	TTTCGGTTCTGTTGCAAAGTTTTAAATCTACTATCAAATAAGATAGAATAATAG	-TTTCGGTTCTGTTGCAAAGTTTTAAATCTACTATCAAATAAGATAGAATAATAG	0.000528183	1	I/R:1/S:0	0.9316	100	94	glycoside hydrolase domain-containing protein,HAD-IC family P-type ATPase,SLC13 family permease,HAD-IIB family hydrolase,mannitol dehydrogenase family protein
E. faecium	nucleotide-clustered+hyena+normalized	gentamicin_RIS	cluster_39876_embedding_60	cluster_39876	TTTCGGTTCTGTTGCAAAGTTTTAAATCTACTATCAAATAAGGGAGAATAATAG	-TTTCGGTTCTGTTGCAAAGTTTTAAATCTACTATCAAATAAGGGAGAATAATAG	0.000433462	1	I/R:1/S:0	0.9316	100	94	GbpC/Spa domain-containing protein,insertion element protein,C40 family peptidase,transposase,AAA family ATPase
E. faecium	nucleotide-clustered+hyena+normalized	gentamicin_RIS	cluster_39876_embedding_60	cluster_39876	TTTCGGTTCTGTTGCAAAGTTTTAAATCTACTATCAAATAAGGTAGAATAATAG	-TTTCGGTTCTGTTGCAAAGTTTTAAATCTACTATCAAATAAGGTAGAATAATAG	0.000480127	0	I/R:651/S:103	0.9316	100	94	HAD-IC family P-type ATPase,SLC13 family permease,HAD-IIB family hydrolase,GbpC/Spa domain-containing protein,insertion element protein,C40 family peptidase
E. faecium	nucleotide-clustered+hyena+normalized	gentamicin_RIS	cluster_39876_embedding_60	cluster_39876	TTTCGGTTCTGTTGCAAAGTTTTAAATCTACTATCAGATAAGGTAGAATAATAG	-TTTCGGTTCTGTTGCAAAGTTTTAAATCTACTATCAGATAAGGTAGAATAATAG	0.000305292	1	I/R:99/S:26	0.9316	100	94	GbpC/Spa domain-containing protein,insertion element protein,C40 family peptidase,transposase
E. faecium	nucleotide-clustered+hyena+normalized	gentamicin_RIS	cluster_39876_embedding_60	cluster_39876	TTTCGGTTCTGTTGCAAAGTTTTAAATCTACTATCGAATAATGTGTAATTATCG	-TTTCGGTTCTGTTGCAAAGTTTTAAATCTACTATCGAATAATGTGTAATTATCG	0.000240468	6	I/R:1/S:0	0.9316	100	78	HAD-IC family P-type ATPase,cation:proton antiporter,SLC13 family permease,HAD-IIB family hydrolase,glucosyltransferase domain-containing protein,mannitol dehydrogenase family protein
E. faecium	nucleotide-clustered+hyena+normalized	gentamicin_RIS	cluster_39876_embedding_60	cluster_39876	TTTCGGTTCTGTTGCAAAGTTTTAAATNNNNNNNNNNNNNNNNNNNNNNNNNNN		-0.000285042	-1	I/R:457/S:947
E. faecium	nucleotide-clustered+hyena+normalized	clindamycin_RIS	cluster_14732_embedding_115	cluster_14732	TGAGTGTCATCCACAAATAAAAGTGCCAATAGGACTTTTGTCTTCTCTCCCCCC	-TGAGTGTCATCCACAAATAAAAGTGCCAATAGGACTTTTGTCTTCTCTCCCCCC	-0.0113561	1	I/R:19/S:9	0.9085	100	94	ABC-F type ribosomal protection-like protein Eat(A)
E. faecium	nucleotide-clustered+hyena+normalized	clindamycin_RIS	cluster_14732_embedding_115	cluster_14732	TGAGTGTCATCCACAAATAAAAGTGCCAGTAGGACTTTTGTCTTCTCTCCCCCC	-TGAGTGTCATCCACAAATAAAAGTGCCAGTAGGACTTTTGTCTTCTCTCCCCCC	-0.00256698	0	I/R:663/S:638	0.9085	100	94	ABC-F type ribosomal protection-like protein Eat(A)
E. faecium	nucleotide-clustered+hyena+normalized	clindamycin_RIS	cluster_14732_embedding_115	cluster_14732	TGAGTGTCATCCACAAATAAAAGTGCCAGTAGGACTTTTGTCTTCTCTCCCCCT	-TGAGTGTCATCCACAAATAAAAGTGCCAGTAGGACTTTTGTCTTCTCTCCCCCT	0.00508523	0	I/R:97/S:3	0.9085	100	94	ABC-F type ribosomal protection-like protein Eat(A)
E. faecium	nucleotide-clustered+hyena+normalized	clindamycin_RIS	cluster_14732_embedding_115	cluster_14732	TGAGTGTCATCCACAAATAAAAGTGCCAGTAGGACTTTTGTCTTCTCTCCCCTC	-TGAGTGTCATCCACAAATAAAAGTGCCAGTAGGACTTTTGTCTTCTCTCCCCTC	0.00570248	1	I/R:0/S:1	0.9085	100	89	ABC-F type ribosomal protection-like protein Eat(A)
E. faecium	nucleotide-clustered+hyena+normalized	clindamycin_RIS	cluster_14732_embedding_115	cluster_14732	TGAGTGTCATCCACAAATAAAAGTGCCAGTAGGACTTTTGTCTTCTCTCCCTCC	-TGAGTGTCATCCACAAATAAAAGTGCCAGTAGGACTTTTGTCTTCTCTCCCTCC	0.00306066	1	I/R:7/S:0	0.9085	100	94	ABC-F type ribosomal protection-like protein Eat(A); ATP-binding cassette domain-containing protein
E. faecium	nucleotide-clustered+hyena+normalized	clindamycin_RIS	cluster_14732_embedding_115	cluster_14732	TGAGTGTCATCCACAAATAAAAGTGCCAGTAGGACTTTTGTCTTCTCTCCTCCT	-TGAGTGTCATCCACAAATAAAAGTGCCAGTAGGACTTTTGTCTTCTCTCCTCCT	0.00964574	1	I/R:39/S:1	0.9085	100	94	ABC-F type ribosomal protection-like protein Eat(A)
E. faecium	nucleotide-clustered+hyena+normalized	clindamycin_RIS	cluster_14732_embedding_115	cluster_14732	TGAGTGTCATCCACAAATAAAAGTGCCNNNNNNNNNNNNNNNNNNNNNNNNNNN		0.00503298	-1	I/R:924/S:6
E. faecium	nucleotide-clustered+hyena+normalized	clindamycin_RIS	cluster_15354_embedding_15	cluster_15354	ATTCTACAGTTTCAATTCCCTAACAAACAGAGGAATACAATTGTTGGTAATATT	ATTCTACAGTTTCAATTCCCTAACAAACAGAGGAATACAATTGTTGGTAATATT	0.00468352	3	S:1/I/R:0	0.9085	88.889	100	rRNA adenine N-6-methyltransferase family protein; rRNA adenine N(6)-methyltransferase family protein
E. faecium	nucleotide-clustered+hyena+normalized	clindamycin_RIS	cluster_15354_embedding_15	cluster_15354	ATTCTACAGTTTCAATTCCCTAACAAACAGAGGTATAAAATTGTTCGGAATATT	ATTCTACAGTTTCAATTCCCTAACAAACAGAGGTATAAAATTGTTCGGAATATT	0.0027484	1	S:1/I/R:0	0.9085	94.444	100	rRNA adenine N-6-methyltransferase family protein; rRNA adenine N(6)-methyltransferase family protein
E. faecium	nucleotide-clustered+hyena+normalized	clindamycin_RIS	cluster_15354_embedding_15	cluster_15354	ATTCTACAGTTTCAATTCCCTAACAAACAGAGGTATAAAATTGTTGGGAATATT	ATTCTACAGTTTCAATTCCCTAACAAACAGAGGTATAAAATTGTTGGGAATATT	0.00281921	0	S:15/I/R:833	0.9085	100	100	rRNA adenine N-6-methyltransferase family protein; rRNA adenine N(6)-methyltransferase family protein
E. faecium	nucleotide-clustered+hyena+normalized	clindamycin_RIS	cluster_15354_embedding_15	cluster_15354	ATTCTACAGTTTCAATTCCCTAACAAACAGAGGTATAAAATTGTTGGGAGTATT	ATTCTACAGTTTCAATTCCCTAACAAACAGAGGTATAAAATTGTTGGGAGTATT	0.000645275	1	S:113/I/R:655	0.9085	100	100	rRNA adenine N-6-methyltransferase family protein
E. faecium	nucleotide-clustered+hyena+normalized	clindamycin_RIS	cluster_15354_embedding_15	cluster_15354	ATTCTACAGTTTCAATTCCCTAACAAANNNNNNNNNNNNNNNNNNNNNNNNNNN		-0.00394168	-1	S:528/I/R:261
E. faecium	nucleotide-clustered+hyena+normalized	clindamycin_RIS	cluster_31609_embedding_96	cluster_31609	TCTATTGTGAGTTATTAGTGGTACAGTNNNNNNNNNNNNNNNNNNNNNNNNNNN		-0.00140967	-1	I/R:894/S:644	0.9085
E. faecium	nucleotide-clustered+hyena+normalized	clindamycin_RIS	cluster_31609_embedding_96	cluster_31609	TCTATTGTGAGTTATTAGTGGTACAGTTTTCAACAGTTTTAATTATAAAAAAGT	TCTATTGTGAGTTATTAGTGGTACAGTTTTCAACAGTTTTAATTATAAAAAAGT	0.00331244	1	I/R:8/S:0	0.9085	100		C40 family peptidase
E. faecium	nucleotide-clustered+hyena+normalized	clindamycin_RIS	cluster_31609_embedding_96	cluster_31609	TCTATTGTGAGTTATTAGTGGTACAGTTTTCAACCGTTTTAATCATAAAAAAGT	TCTATTGTGAGTTATTAGTGGTACAGTTTTCAACCGTTTTAATCATAAAAAAGT	0.00177535	1	I/R:62/S:1	0.9085	100
E. faecium	nucleotide-clustered+hyena+normalized	clindamycin_RIS	cluster_31609_embedding_96	cluster_31609	TCTATTGTGAGTTATTAGTGGTACAGTTTTCAACCGTTTTAATTATAAAAAAGT	TCTATTGTGAGTTATTAGTGGTACAGTTTTCAACCGTTTTAATTATAAAAAAGT	0.00333599	0	I/R:784/S:12	0.9085	100
E. faecium	nucleotide-clustered+hyena+normalized	clindamycin_RIS	cluster_31609_embedding_96	cluster_31609	TCTATTGTGAGTTATTAGTGGTACAGTTTTCAACCGTTTTAATTATAAAAACGA	TCTATTGTGAGTTATTAGTGGTACAGTTTTCAACCGTTTTAATTATAAAAACGA	0.00281892	2	I/R:0/S:1	0.9085	100
E. faecium	nucleotide-clustered+hyena+normalized	clindamycin_RIS	cluster_31609_embedding_96	cluster_31609	TCTATTGTGAGTTATTAGTGGTACAGTTTTCAACCGTTTTAATTATCTTAATTG	TCTATTGTGAGTTATTAGTGGTACAGTTTTCAACCGTTTTAATTATCTTAATTG	0.00741426	6	I/R:1/S:0	0.9085	100
E. faecium	nucleotide-clustered+hyena+normalized	clindamycin_RIS	cluster_14853_embedding_80	cluster_14853	CTGAGATTATTTCTCTTGAGAAAATCTAAACCTTGTAATCTCAAAGACAACAAG	CTGAGATTATTTCTCTTGAGAAAATCTAAACCTTGTAATCTCAAAGACAACAAG--	0.00167938	0	I/R:829/S:13	0.9085	100
E. faecium	nucleotide-clustered+hyena+normalized	clindamycin_RIS	cluster_14853_embedding_80	cluster_14853	CTGAGATTATTTCTCTTGAGAAAATCTAACCCTTGTAATCTCAAGAACAACAAG	CTGAGATTATTTCTCTTGAGAAAATCTAACCCTTGTAATCTCAAGAACAACAAG--	0.00153149	3	I/R:229/S:51	0.9085	100		rpoC;dnaA
E. faecium	nucleotide-clustered+hyena+normalized	clindamycin_RIS	cluster_14853_embedding_80	cluster_14853	CTGAGATTATTTCTCTTGAGAAAATCTNNNNNNNNNNNNNNNNNNNNNNNNNNN		-0.000951805	-1	I/R:689/S:594	0.9085
E. faecium	nucleotide-clustered+hyena+normalized	clindamycin_RIS	cluster_14853_embedding_80	cluster_14853	CTGAGATTATTTCTCTTGAGAAAATCTTTTTTTTTTTTTTTTTTTTTTTTTTTT	CTGAGATTATTTCTCTTGAGAAAATCTTTTTTTTTTTTTTTTTTTTTTTTTTTT--	0.00590653	22	I/R:1/S:0	0.9085	100		serS
E. faecium	nucleotide-clustered+hyena+normalized	clindamycin_RIS	cluster_14853_embedding_80	cluster_14853	GAGATTATTTCTCTTGAGAAAATCTAAACCTTGTAATCTCAAAGACAACAAGGT	--GAGATTATTTCTCTTGAGAAAATCTAAACCTTGTAATCTCAAAGACAACAAGGT	0.00326152	0	I/R:1/S:0	0.9085	100		histidine phosphatase family protein
E. faecium	nucleotide-clustered+hyena+normalized	clindamycin_RIS	cluster_15660_embedding_50	cluster_15660	ATAGTTATCTATTATTTAACGGGAGGAAATAATTCTATGAGTCGCTTTTGTAAA	--ATAGTTATCTATTATTTAACGGGAGGAAA-TAATTCTATGAGTCGCTTTTGTAAA-	0.00129806	1	I/R:850/S:14	0.9085	100	100	rRNA adenine methyltransferase
E. faecium	nucleotide-clustered+hyena+normalized	clindamycin_RIS	cluster_15660_embedding_50	cluster_15660	ATAGTTATCTATTATTTAACGGGAGGAAATAATTCTATGAGTCGCTTTTGTAGG	--ATAGTTATCTATTATTTAACGGGAGGAAA-TAATTCTATGAGTCGCTTTTGTAGG-	0.00345892	1	I/R:1/S:0	0.9085	94.444	100	rRNA adenine methyltransferase
E. faecium	nucleotide-clustered+hyena+normalized	clindamycin_RIS	cluster_15660_embedding_50	cluster_15660	ATAGTTATCTATTATTTAACGGGAGGAAATAATTCTATGAGTCGCTTTTTTAAA	--ATAGTTATCTATTATTTAACGGGAGGAAA-TAATTCTATGAGTCGCTTTTTTAAA-	-0.000282276	0	I/R:616/S:114	0.9085	100	100	rRNA adenine methyltransferase
E. faecium	nucleotide-clustered+hyena+normalized	clindamycin_RIS	cluster_15660_embedding_50	cluster_15660	ATAGTTATCTATTATTTAACGGGAGGAAATCATTCTATGAGTCGCTTTTGTAAA	--ATAGTTATCTATTATTTAACGGGAGGAAA-TCATTCTATGAGTCGCTTTTGTAAA-	-0.00161323	2	I/R:1/S:0	0.9085	94.444	100	rRNA adenine methyltransferase
E. faecium	nucleotide-clustered+hyena+normalized	clindamycin_RIS	cluster_15660_embedding_50	cluster_15660	ATAGTTATCTATTATTTAACGGGAGGAAATTAATTCTATGAGTCGCTTTTTTAA	--ATAGTTATCTATTATTTAACGGGAGGAAATTAATTCTATGAGTCGCTTTTTTAA--	-0.00142394	1	I/R:12/S:0
E. faecium	nucleotide-clustered+hyena+normalized	clindamycin_RIS	cluster_15660_embedding_50	cluster_15660	ATAGTTATCTATTATTTAACGGGAGGANNNNNNNNNNNNNNNNNNNNNNNNNNN		-0.00107708	-1	I/R:268/S:530
E. faecium	nucleotide-clustered+hyena+normalized	clindamycin_RIS	cluster_15660_embedding_50	cluster_15660	TAATAGTTATCTATTATTTAACGGGAGGAAATAATTCTATGAGTCGCTTTTGTA	TAATAGTTATCTATTATTTAACGGGAGGAAA-TAATTCTATGAGTCGCTTTTGTA---	-0.0019131	1	I/R:1/S:0	0.9085	100	94	rRNA adenine methyltransferase
E. faecium	nucleotide-clustered+hyena+normalized	clindamycin_RIS	cluster_35557_embedding_91	cluster_35557	ATTATAAGCCAGCTTTCAGCGTTATCACTCGCAGCAGTAATTTTAACGGTGCCA	--ATTATAAGCCAGCTTTCAGCGTTATCACTCGCAGCAGTAATTTTAACGGTGCCA	-0.00216879	2	I/R:58/S:72	0.9085	100	94	BppU family phage baseplate upper protein
E. faecium	nucleotide-clustered+hyena+normalized	clindamycin_RIS	cluster_35557_embedding_91	cluster_35557	ATTATAAGCCAGCTTTCAGCGTTATCACTCGTAGCAGTAATTTTAACGGTGCCA	--ATTATAAGCCAGCTTTCAGCGTTATCACTCGTAGCAGTAATTTTAACGGTGCCA	-0.00230719	1	I/R:0/S:10	0.9085	100	94	BppU family phage baseplate upper protein
E. faecium	nucleotide-clustered+hyena+normalized	clindamycin_RIS	cluster_35557_embedding_91	cluster_35557	CATTATAAACCAGCTTTCAGCGTTATCAATCGCAGTAGTCATTTTAGCGGTAAC	-CATTATAAACCAGCTTTCAGCGTTATCAATCGCAGTAGTCATTTTAGCGGTAAC-	-0.00104336	7	I/R:129/S:62	0.9085	100	100	BppU family phage baseplate upper protein
E. faecium	nucleotide-clustered+hyena+normalized	clindamycin_RIS	cluster_35557_embedding_91	cluster_35557	CATTATAAACCAGCTTTCAGCGTTATCACTCGCAGCAGTAATTTTAACGGTGCC	-CATTATAAACCAGCTTTCAGCGTTATCACTCGCAGCAGTAATTTTAACGGTGCC-	-0.00153068	1	I/R:1/S:2	0.9085	100	100	BppU family phage baseplate upper protein,DUF2479 domain-containing protein
E. faecium	nucleotide-clustered+hyena+normalized	clindamycin_RIS	cluster_35557_embedding_91	cluster_35557	CATTATAAACCAGCTTTCAGCGTTATCACTCGTAGCAGTAATTTTAACGGCGCC	-CATTATAAACCAGCTTTCAGCGTTATCACTCGTAGCAGTAATTTTAACGGCGCC-	-0.00169673	1	I/R:4/S:10	0.9085	100	100	BppU family phage baseplate upper protein
E. faecium	nucleotide-clustered+hyena+normalized	clindamycin_RIS	cluster_35557_embedding_91	cluster_35557	CATTATAAACCAGCTTTCAGCGTTATCACTCGTAGCAGTAATTTTAACGGTGCC	-CATTATAAACCAGCTTTCAGCGTTATCACTCGTAGCAGTAATTTTAACGGTGCC-	-0.00178773	0	I/R:72/S:196	0.9085	100	100	BppU family phage baseplate upper protein
E. faecium	nucleotide-clustered+hyena+normalized	clindamycin_RIS	cluster_35557_embedding_91	cluster_35557	CATTATAAACCAGCTTTCAGCGTTATCACTCGTAGCAGTGATTTTGACGGTGCC	-CATTATAAACCAGCTTTCAGCGTTATCACTCGTAGCAGTGATTTTGACGGTGCC-	-0.00193165	2	I/R:1/S:2	0.9085	100	100	BppU family phage baseplate upper protein
E. faecium	nucleotide-clustered+hyena+normalized	clindamycin_RIS	cluster_35557_embedding_91	cluster_35557	CATTATAAACCAGCTTTCAGCGTTATCNNNNNNNNNNNNNNNNNNNNNNNNNNN		0.000513438	-1	I/R:1483/S:304
E. faecium	nucleotide-clustered+hyena+normalized	clindamycin_RIS	cluster_35557_embedding_91	cluster_35557	GCATTATAAGCCAGCTTTCAGCGTTATTAATCGCAGTGGTCATTGTAGCAGTAA	GCATTATAAGCCAGCTTTCAGCGTTATTAATCGCAGTGGTCATTGTAGCAGTAA--	-0.00107982	12	I/R:1/S:0	0.9085	82.353	94	BppU family phage baseplate upper protein
E. faecium	nucleotide-clustered+hyena+normalized	clindamycin_RIS	cluster_26072_embedding_60	cluster_26072	ATGAAGGGTTTCTAAATTGGTCGGTAAGTTTTTGACAACAATATCATGCGCTTG	ATGAAGGGTTTCTAAATTGGTCGGTAAGTTTTTGACAACAATATCATGCGCTTG--	0.00271433	0	I/R:1/S:0	0.9085	100	100	zeta toxin family protein
E. faecium	nucleotide-clustered+hyena+normalized	clindamycin_RIS	cluster_26072_embedding_60	cluster_26072	GAAGGGTTTCTAAATTGGTCGGTAAGTNNNNNNNNNNNNNNNNNNNNNNNNNNN		-0.000668011	-1	I/R:854/S:619
E. faecium	nucleotide-clustered+hyena+normalized	clindamycin_RIS	cluster_26072_embedding_60	cluster_26072	GAAGGGTTTCTAAATTGGTCGGTAAGTTTTTGACAACAATATCATGCGCTTGTT	--GAAGGGTTTCTAAATTGGTCGGTAAGTTTTTGACAACAATATCATGCGCTTGTT	0.00107336	0	I/R:891/S:39	0.9085	100	94	zeta toxin family protein
E. faecium	nucleotide-clustered+hyena+normalized	clindamycin_RIS	cluster_26072_embedding_60	cluster_26072	GAAGGGTTTCTAAATTGGTCGGTAAGTTTTTGACAGCAATATCATGCGCTTGTT	--GAAGGGTTTCTAAATTGGTCGGTAAGTTTTTGACAGCAATATCATGCGCTTGTT	0.000419224	1	I/R:3/S:0	0.9085	100	94	zeta toxin family protein
E. faecium	nucleotide-clustered+hyena+normalized	clindamycin_RIS	cluster_17058_embedding_34	cluster_17058	ATGGAGAGAATTCAGCACACTATCAGGAGGAGAGAAGACAAAAGTCCTACTGGC	ATGGAGAGAATTCAGCACACTATCAGGAGGAGAGAAGACAAAAGTCCTACTGGC	0.00115489	0	I/R:860/S:16	0.9085	100	94	ABC-F type ribosomal protection-like protein Eat(A)
E. faecium	nucleotide-clustered+hyena+normalized	clindamycin_RIS	cluster_17058_embedding_34	cluster_17058	ATGGAGAGAATTCAGCACACTATCAGGGGGAGAGAAGACAAAAGTCCTACTGGC	ATGGAGAGAATTCAGCACACTATCAGGGGGAGAGAAGACAAAAGTCCTACTGGC	0.0014793	1	I/R:103/S:5	0.9085	100	94	ABC-F type ribosomal protection-like protein Eat(A)
E. faecium	nucleotide-clustered+hyena+normalized	clindamycin_RIS	cluster_17058_embedding_34	cluster_17058	ATGGAGAGAATTCAGCACACTATCAGGNNNNNNNNNNNNNNNNNNNNNNNNNNN		-0.00053318	-1	I/R:786/S:637
E. faecium	nucleotide-clustered+hyena+normalized	clindamycin_RIS	cluster_20234_embedding_4	cluster_20234	CCTTATCAAGGGCAAGTAATCCATCAGCAAGCGTTTGTCTATTTCCCGCAGCAA	---CCTTATCAAGGGCAAGTAATCCATCAGCAAGCGTTTGTCTATTTCCCGCAGCAA	-0.000256862	4	I/R:1/S:1	0.9085	100	100	ABC-F type ribosomal protection-like protein Eat(A)
E. faecium	nucleotide-clustered+hyena+normalized	clindamycin_RIS	cluster_20234_embedding_4	cluster_20234	TACCTTATCAAGGGCAAGTAATCCATCAGCAAGAATTTGCCTATTTCCCGCAAC	-TACCTTATCAAGGGCAAGTAATCCATCAGCAAGAATTTGCCTATTTCCCGCAAC--	-0.00056401	0	I/R:599/S:603	0.9085	100	94	ABC-F type ribosomal protection-like protein Eat(A)
E. faecium	nucleotide-clustered+hyena+normalized	clindamycin_RIS	cluster_20234_embedding_4	cluster_20234	TACCTTATCAAGGGCAAGTAATCCATCAGCAAGAATTTGTCTATTTCCCGCAAC	-TACCTTATCAAGGGCAAGTAATCCATCAGCAAGAATTTGTCTATTTCCCGCAAC--	-8.39522e-06	1	I/R:191/S:47	0.9085	100	94	ABC-F type ribosomal protection-like protein Eat(A)
E. faecium	nucleotide-clustered+hyena+normalized	clindamycin_RIS	cluster_20234_embedding_4	cluster_20234	TACCTTATCAAGGGCAAGTAATCCATCAGCAAGAATTTGTCTATTTCCCGCAGC	-TACCTTATCAAGGGCAAGTAATCCATCAGCAAGAATTTGTCTATTTCCCGCAGC--	0.000286427	2	I/R:38/S:1	0.9085	100	94	ABC-F type ribosomal protection-like protein Eat(A)
E. faecium	nucleotide-clustered+hyena+normalized	clindamycin_RIS	cluster_20234_embedding_4	cluster_20234	TACCTTATCAAGGGCAAGTAATCCATCAGCAAGACTTTGCCTATTTCCCGCAAC	-TACCTTATCAAGGGCAAGTAATCCATCAGCAAGACTTTGCCTATTTCCCGCAAC--	0.000715729	1	I/R:1/S:0	0.9085	94.118	94	ABC-F type ribosomal protection-like protein Eat(A)
E. faecium	nucleotide-clustered+hyena+normalized	clindamycin_RIS	cluster_20234_embedding_4	cluster_20234	TACCTTATCAAGGGCAAGTAATCCATCNNNNNNNNNNNNNNNNNNNNNNNNNNN		0.00121893	-1	I/R:919/S:6
E. faecium	nucleotide-clustered+hyena+normalized	clindamycin_RIS	cluster_34094_embedding_80	cluster_34094	ACCTCATTCTGGCTCAGATTTTTGGCTCTTTGTCAATAAGGACTGATGAGTTGT	ACCTCATTCTGGCTCAGATTTTTGGCTCTTTGTCAATAAGGACTGATGAGTTGT----	0.000613531	0	I/R:1/S:0	0.9085	100		GNAT family N-acetyltransferase,TIGR01906 family membrane protein
E. faecium	nucleotide-clustered+hyena+normalized	clindamycin_RIS	cluster_34094_embedding_80	cluster_34094	CATTCTGGCTCAGATTTTTGGCTCTTCGACATTTAGTGCTGGTAGAGAGACAAC	----CATTCTGGCTCAGATTTTTGGCTCTTCGACATTTAGTGCTGGTAGAGAGACAAC	0.00198025	11	I/R:1/S:0	0.9085	100
E. faecium	nucleotide-clustered+hyena+normalized	clindamycin_RIS	cluster_34094_embedding_80	cluster_34094	CTCATTCTGGCTCAGATTTTTGGCTCTNNNNNNNNNNNNNNNNNNNNNNNNNNN		-0.000499415	-1	I/R:1084/S:579	0.9085
E. faecium	nucleotide-clustered+hyena+normalized	clindamycin_RIS	cluster_34094_embedding_80	cluster_34094	CTCATTCTGGCTCAGATTTTTGGCTCTTCGACATTTAGTGCTGGTAGAAAGACA	--CTCATTCTGGCTCAGATTTTTGGCTCTTCGACATTTAGTGCTGGTAGAAAGACA--	0.00204985	12	I/R:45/S:0	0.9085	100		transposase
E. faecium	nucleotide-clustered+hyena+normalized	clindamycin_RIS	cluster_34094_embedding_80	cluster_34094	CTCATTCTGGCTCAGATTTTTGGCTCTTCGACATTTAGTGCTGGTAGAGAGACA	--CTCATTCTGGCTCAGATTTTTGGCTCTTCGACATTTAGTGCTGGTAGAGAGACA--	0.00101991	11	I/R:142/S:28	0.9085	100
E. faecium	nucleotide-clustered+hyena+normalized	clindamycin_RIS	cluster_34094_embedding_80	cluster_34094	CTCATTCTGGCTCAGATTTTTGGCTCTTTGTCAATAAGGACTGATGAGTTGTGC	--CTCATTCTGGCTCAGATTTTTGGCTCTTTGTCAATAAGGACTGATGAGTTGTGC--	0.00116966	0	I/R:476/S:51	0.9085	100		GNAT family N-acetyltransferase,TIGR01906 family membrane protein
E. faecium	nucleotide-clustered+hyena+normalized	erythromycin_RIS	cluster_37780_embedding_29	cluster_37780	GCACGTATTGAAGAAGTTTATGTATTGNNNNNNNNNNNNNNNNNNNNNNNNNNN		0.000643206	-1	I/R:2191/S:31
E. faecium	nucleotide-clustered+hyena+normalized	erythromycin_RIS	cluster_37780_embedding_29	cluster_37780	GCACGTATTGAAGAAGTTTATGTATTGTATCGGCAAATACCTCTGCCGACTAGC	GCACGTATTGAAGAAGTTTATGTATTGTATCGGCAAATACCTCTGCCGACTAGC	-0.00503892	2	I/R:0/S:1	0.9042	100	100	aromatic acid exporter family protein
E. faecium	nucleotide-clustered+hyena+normalized	erythromycin_RIS	cluster_37780_embedding_29	cluster_37780	GCACGTATTGAAGAAGTTTATGTATTGTATCGGCAAATGCCTCTGCCGACTAGC	GCACGTATTGAAGAAGTTTATGTATTGTATCGGCAAATGCCTCTGCCGACTAGC	-0.00275872	1	I/R:28/S:27	0.9042	100	100	aromatic acid exporter family protein
E. faecium	nucleotide-clustered+hyena+normalized	erythromycin_RIS	cluster_37780_embedding_29	cluster_37780	GCACGTATTGAAGAAGTTTATGTATTGTATCGGCAAATGCCTCTGCCGACTAGT	GCACGTATTGAAGAAGTTTATGTATTGTATCGGCAAATGCCTCTGCCGACTAGT	-0.0050499	0	I/R:255/S:112	0.9042	100	100	aromatic acid exporter family protein
E. faecium	nucleotide-clustered+hyena+normalized	erythromycin_RIS	cluster_37780_embedding_29	cluster_37780	GCACGTATTGAAGAAGTTTATGTATTGTATCGGCAAATGCCTCTGCCTACTAGC	GCACGTATTGAAGAAGTTTATGTATTGTATCGGCAAATGCCTCTGCCTACTAGC	-0.00377134	2	I/R:0/S:3	0.9042	100	100	aromatic acid exporter family protein
E. faecium	nucleotide-clustered+hyena+normalized	erythromycin_RIS	cluster_26005_embedding_48	cluster_26005	GAAAGGATCGTTCATTGTAAATAGATTGCATCTGATCAACACTTTCTATTAATG	----GAAAGGATCGTTCATTGTAAATAGATTGCATCTGATCAACACTTTCTATTAATG	0.000534935	2	I/R:698/S:28	0.9042	100	94	relaxase MobL
E. faecium	nucleotide-clustered+hyena+normalized	erythromycin_RIS	cluster_26005_embedding_48	cluster_26005	GAAAGGATCGTTCATTGTAAATAGATTGCATCTGATCCATACTGTCTATTAAAG	----GAAAGGATCGTTCATTGTAAATAGATTGCATCTGATCCATACTGTCTATTAAAG	0.000649819	1	I/R:1/S:0	0.9042	94.118	94	relaxase MobL
E. faecium	nucleotide-clustered+hyena+normalized	erythromycin_RIS	cluster_26005_embedding_48	cluster_26005	GAAAGGATCGTTCATTGTAAATAGATTGCATCTGATCCATACTTTCTATTAAAG	----GAAAGGATCGTTCATTGTAAATAGATTGCATCTGATCCATACTTTCTATTAAAG	0.000683232	0	I/R:897/S:26	0.9042	100	94	relaxase MobL
E. faecium	nucleotide-clustered+hyena+normalized	erythromycin_RIS	cluster_26005_embedding_48	cluster_26005	GAAAGGATCGTTCATTGTAAATAGATTGCATCTGATCCATCCTTTCTATTAAAG	----GAAAGGATCGTTCATTGTAAATAGATTGCATCTGATCCATCCTTTCTATTAAAG	0.000558088	1	I/R:108/S:6	0.9042	100	94	relaxase MobL; MobP2 family relaxase
E. faecium	nucleotide-clustered+hyena+normalized	erythromycin_RIS	cluster_26005_embedding_48	cluster_26005	GAAAGGATCGTTCATTGTAAATAGATTGCATCTGATCGACACCTTCTATTAATG	----GAAAGGATCGTTCATTGTAAATAGATTGCATCTGATCGACACCTTCTATTAATG	0.000324702	3	I/R:42/S:5	0.9042	100	94	relaxase MobL
E. faecium	nucleotide-clustered+hyena+normalized	erythromycin_RIS	cluster_26005_embedding_48	cluster_26005	GAAAGGATCGTTCATTGTAAATAGATTGCATCTGATTGACACCTTCTATTAATG	----GAAAGGATCGTTCATTGTAAATAGATTGCATCTGATTGACACCTTCTATTAATG	0.000348672	4	I/R:2/S:0	0.9042	100	94	relaxase MobL; MobP2 family relaxase
E. faecium	nucleotide-clustered+hyena+normalized	erythromycin_RIS	cluster_26005_embedding_48	cluster_26005	GAAAGGATCGTTCATTGTAAATAGATTGCATCTGATTGACACTTACTATTAATG	----GAAAGGATCGTTCATTGTAAATAGATTGCATCTGATTGACACTTACTATTAATG	0.000283216	4	I/R:58/S:0	0.9042	100	94	relaxase MobL
E. faecium	nucleotide-clustered+hyena+normalized	erythromycin_RIS	cluster_26005_embedding_48	cluster_26005	GAAAGGATCGTTCATTGTAAATAGATTGCATCTGATTGACACTTTCTATTAATG	----GAAAGGATCGTTCATTGTAAATAGATTGCATCTGATTGACACTTTCTATTAATG	0.000396062	3	I/R:213/S:1	0.9042	100	94	relaxase MobL; MobP2 family relaxase
E. faecium	nucleotide-clustered+hyena+normalized	erythromycin_RIS	cluster_26005_embedding_48	cluster_26005	GAAAGGATCGTTCATTGTAAATAGATTGCGTCTGATCAACACTTTCTATTAATG	----GAAAGGATCGTTCATTGTAAATAGATTGCGTCTGATCAACACTTTCTATTAATG	0.000304909	3	I/R:132/S:2	0.9042	100	94	relaxase MobL; MobP2 family relaxase
E. faecium	nucleotide-clustered+hyena+normalized	erythromycin_RIS	cluster_26005_embedding_48	cluster_26005	GTTCGAAAGGATCGTTCATTGTAAATATATTGCGTCTGATCAACACTTTCTATT	GTTCGAAAGGATCGTTCATTGTAAATATATTGCGTCTGATCAACACTTTCTATT----	0.000179218	4	I/R:0/S:1	0.9042	100	94	MobP2 family relaxase; relaxase MobL
E. faecium	nucleotide-clustered+hyena+normalized	erythromycin_RIS	cluster_26005_embedding_48	cluster_26005	TCGGAAGGATCGTTCATTGTAAATAGANNNNNNNNNNNNNNNNNNNNNNNNNNN		-0.00568748	-1	I/R:181/S:90
E. faecium	nucleotide-clustered+hyena+normalized	erythromycin_RIS	cluster_26005_embedding_48	cluster_26005	TCGGAAGGATCGTTCATTGTAAATAGATTGCATCTGATCAACACTTTCTATTAA	--TCGGAAGGATCGTTCATTGTAAATAGATTGCATCTGATCAACACTTTCTATTAA--	0.000200489	3	I/R:1/S:0	0.9042	100	100	relaxase MobL
E. faecium	nucleotide-clustered+hyena+normalized	erythromycin_RIS	cluster_26005_embedding_48	cluster_26005	TCGGAAGGATCGTTCATTGTAAATAGATTGCATCTGATCCATACTTTATATTAA	--TCGGAAGGATCGTTCATTGTAAATAGATTGCATCTGATCCATACTTTATATTAA--	0.00026152	2	I/R:1/S:0	0.9042	94.444	100	relaxase MobL
E. faecium	nucleotide-clustered+hyena+normalized	erythromycin_RIS	cluster_26005_embedding_48	cluster_26005	TCGGAAGGATCGTTCATTGTAAATAGATTGCATCTGATCCATACTTTCTATTAA	--TCGGAAGGATCGTTCATTGTAAATAGATTGCATCTGATCCATACTTTCTATTAA--	0.000228098	1	I/R:107/S:2	0.9042	100	100	relaxase MobL
E. faecium	nucleotide-clustered+hyena+normalized	erythromycin_RIS	cluster_26005_embedding_48	cluster_26005	TCGGAAGGATCGTTCATTGTAAATAGATTGCATCTGATCGACACCTTCTATTAA	--TCGGAAGGATCGTTCATTGTAAATAGATTGCATCTGATCGACACCTTCTATTAA--	3.26246e-05	4	I/R:31/S:13	0.9042	100	100	relaxase MobL
E. faecium	nucleotide-clustered+hyena+normalized	erythromycin_RIS	cluster_26005_embedding_48	cluster_26005	TCGGAAGGATCGTTCATTGTAAATAGATTGCATCTGATTGACACTTTCTATTAA	--TCGGAAGGATCGTTCATTGTAAATAGATTGCATCTGATTGACACTTTCTATTAA--	-9.16343e-05	4	I/R:2/S:0	0.9042	100	100	relaxase MobL; MobP2 family relaxase
E. faecium	nucleotide-clustered+hyena+normalized	erythromycin_RIS	cluster_45610_embedding_63	cluster_45610	GATCTCTTAAAGTCGCGATCCTTTCATAAGCATGATTAAACAGCTGTGGAATCC	GATCTCTTAAAGTCGCGATCCTTTCATAAGCATGATTAAACAGCTGTGGAATCC	-0.004473	2	I/R:1/S:0	0.9042	88.235	94	FtsW/RodA/SpoVE family cell cycle protein
E. faecium	nucleotide-clustered+hyena+normalized	erythromycin_RIS	cluster_45610_embedding_63	cluster_45610	GATCTCTTAAAGTCGCGATCCTTTCATAAGCATGATTAAACATCTGTGGAAGCC	GATCTCTTAAAGTCGCGATCCTTTCATAAGCATGATTAAACATCTGTGGAAGCC	-0.00604009	0	I/R:122/S:84	0.9042	100	94	FtsW/RodA/SpoVE family cell cycle protein
E. faecium	nucleotide-clustered+hyena+normalized	erythromycin_RIS	cluster_45610_embedding_63	cluster_45610	GATCTCTTAAAGTCGCGATCCTTTCATAAGCATGATTAAACATCTGTGGAAGTC	GATCTCTTAAAGTCGCGATCCTTTCATAAGCATGATTAAACATCTGTGGAAGTC	-0.00319814	1	I/R:5/S:0	0.9042	100	94	FtsW/RodA/SpoVE family cell cycle protein
E. faecium	nucleotide-clustered+hyena+normalized	erythromycin_RIS	cluster_45610_embedding_63	cluster_45610	GATCTCTTAAAGTCGCGATCCTTTCATAAGCATGATTAAATATCTGTGGAAGCC	GATCTCTTAAAGTCGCGATCCTTTCATAAGCATGATTAAATATCTGTGGAAGCC	-0.00433333	1	I/R:7/S:7	0.9042	100	94	FtsW/RodA/SpoVE family cell cycle protein
E. faecium	nucleotide-clustered+hyena+normalized	erythromycin_RIS	cluster_45610_embedding_63	cluster_45610	GATCTCTTAAAGTCGCGATCCTTTCATNNNNNNNNNNNNNNNNNNNNNNNNNNN		0.000385222	-1	I/R:2339/S:83
E. faecium	nucleotide-clustered+hyena+normalized	erythromycin_RIS	cluster_14881_embedding_77	cluster_14881	AAATTCCTAGGTCGCAGTCATAAAGGCTTCCAACAGGCCGAAGGCGAGCTCGAA	AAATTCCTAGGTCGCAGTCATAAAGGCTTCCAACAGGCCGAAGGCGAGCTCGAA--	0.00346399	3	I/R:1/S:0	0.9042	100	100	transposase
E. faecium	nucleotide-clustered+hyena+normalized	erythromycin_RIS	cluster_14881_embedding_77	cluster_14881	AAATTCCTAGGTCGCAGTCATAAAGGCTTTCATCAGGCCGAAGGCGAACTTGAA	AAATTCCTAGGTCGCAGTCATAAAGGCTTTCATCAGGCCGAAGGCGAACTTGAA--	0.00323065	1	I/R:1/S:0	0.9042	100	100	transposase,IS256 family transposase
E. faecium	nucleotide-clustered+hyena+normalized	erythromycin_RIS	cluster_14881_embedding_77	cluster_14881	ATTCCTAGGTCGCAGTCATAAAGGCTTCCAAAAGGCCGAAGGCGAGCTCGAACA	--ATTCCTAGGTCGCAGTCATAAAGGCTTCCAAAAGGCCGAAGGCGAGCTCGAACA	3.59613e-05	4	I/R:1/S:0	0.9042	94.118	94	transposase
E. faecium	nucleotide-clustered+hyena+normalized	erythromycin_RIS	cluster_14881_embedding_77	cluster_14881	ATTCCTAGGTCGCAGTCATAAAGGCTTCCAACAGACCGAAGGCGAGCTCGAACA	--ATTCCTAGGTCGCAGTCATAAAGGCTTCCAACAGACCGAAGGCGAGCTCGAACA	-0.00183298	4	I/R:1/S:0	0.9042	100	94	transposase,IS256 family transposase
E. faecium	nucleotide-clustered+hyena+normalized	erythromycin_RIS	cluster_14881_embedding_77	cluster_14881	ATTCCTAGGTCGCAGTCATAAAGGCTTCCAACAGCCCGAAGGCGAGCTCGAACA	--ATTCCTAGGTCGCAGTCATAAAGGCTTCCAACAGCCCGAAGGCGAGCTCGAACA	-0.00678301	4	I/R:2/S:0	0.9042	94.118	94	IS256 family transposase,transposase
E. faecium	nucleotide-clustered+hyena+normalized	erythromycin_RIS	cluster_14881_embedding_77	cluster_14881	ATTCCTAGGTCGCAGTCATAAAGGCTTCCAACAGGCCGAAGGCGAACTTGAACA	--ATTCCTAGGTCGCAGTCATAAAGGCTTCCAACAGGCCGAAGGCGAACTTGAACA	-0.00349254	1	I/R:1/S:0	0.9042	100	94	transposase,IS256 family transposase
E. faecium	nucleotide-clustered+hyena+normalized	erythromycin_RIS	cluster_14881_embedding_77	cluster_14881	ATTCCTAGGTCGCAGTCATAAAGGCTTCCAACAGGCCGAAGGCGAGCACGAACA	--ATTCCTAGGTCGCAGTCATAAAGGCTTCCAACAGGCCGAAGGCGAGCACGAACA	-0.00303011	4	I/R:1/S:0	0.9042	94.118	94	transposase,IS256 family transposase
E. faecium	nucleotide-clustered+hyena+normalized	erythromycin_RIS	cluster_14881_embedding_77	cluster_14881	ATTCCTAGGTCGCAGTCATAAAGGCTTCCAACAGGCCGAAGGCGAGCCCGAACA	--ATTCCTAGGTCGCAGTCATAAAGGCTTCCAACAGGCCGAAGGCGAGCCCGAACA	-0.00699885	4	I/R:1/S:0	0.9042	94.118	94	transposase,IS256 family transposase
E. faecium	nucleotide-clustered+hyena+normalized	erythromycin_RIS	cluster_14881_embedding_77	cluster_14881	ATTCCTAGGTCGCAGTCATAAAGGCTTCCAACAGGCCGAAGGCGAGCTCGAACA	--ATTCCTAGGTCGCAGTCATAAAGGCTTCCAACAGGCCGAAGGCGAGCTCGAACA	-0.00277533	3	I/R:157/S:16	0.9042	100	94	transposase,IS256 family transposase
E. faecium	nucleotide-clustered+hyena+normalized	erythromycin_RIS	cluster_14881_embedding_77	cluster_14881	ATTCCTAGGTCGCAGTCATAAAGGCTTCCAACAGGCCGAAGGCGAGCTCGACCA	--ATTCCTAGGTCGCAGTCATAAAGGCTTCCAACAGGCCGAAGGCGAGCTCGACCA	-0.00197482	4	I/R:1/S:0	0.9042	94.118	94	IS256 family transposase,transposase
E. faecium	nucleotide-clustered+hyena+normalized	erythromycin_RIS	cluster_14881_embedding_77	cluster_14881	ATTCCTAGGTCGCAGTCATAAAGGCTTCCAACAGGCCGCAGGCGAGATCGAACA	--ATTCCTAGGTCGCAGTCATAAAGGCTTCCAACAGGCCGCAGGCGAGATCGAACA	0.000768329	5	I/R:1/S:0	0.9042	88.235	94	IS256-like element ISLgar5 family transposase,transposase,IS256 family transposase
E. faecium	nucleotide-clustered+hyena+normalized	erythromycin_RIS	cluster_14881_embedding_77	cluster_14881	ATTCCTAGGTCGCAGTCATAAAGGCTTCCAACAGGCGGAAGGCGAGCTCGAACA	--ATTCCTAGGTCGCAGTCATAAAGGCTTCCAACAGGCGGAAGGCGAGCTCGAACA	4.18805e-06	4	I/R:1/S:0	0.9042	100	94	transposase,IS256 family transposase
E. faecium	nucleotide-clustered+hyena+normalized	erythromycin_RIS	cluster_14881_embedding_77	cluster_14881	ATTCCTAGGTCGCAGTCATAAAGGCTTCCATCAGGCCGAAGGCGAGCTCGAACA	--ATTCCTAGGTCGCAGTCATAAAGGCTTCCATCAGGCCGAAGGCGAGCTCGAACA	-0.00251119	4	I/R:1/S:0	0.9042	100	94	transposase,IS256 family transposase
E. faecium	nucleotide-clustered+hyena+normalized	erythromycin_RIS	cluster_14881_embedding_77	cluster_14881	ATTCCTAGGTCGCAGTCATAAAGGCTTNNNNNNNNNNNNNNNNNNNNNNNNNNN		0.0004482	-1	I/R:2119/S:90
E. faecium	nucleotide-clustered+hyena+normalized	erythromycin_RIS	cluster_14881_embedding_77	cluster_14881	ATTCCTAGGTCGCAGTCATAAAGGCTTTCAACAGGCCGAAGGCGAACTTGAACA	--ATTCCTAGGTCGCAGTCATAAAGGCTTTCAACAGGCCGAAGGCGAACTTGAACA	-0.00214966	0	I/R:178/S:61	0.9042	100	94	transposase,IS256 family transposase
E. faecium	nucleotide-clustered+hyena+normalized	erythromycin_RIS	cluster_14881_embedding_77	cluster_14881	ATTCCTAGGTCGCAGTCATAAAGGCTTTCATCAGGCCGAAGGCGAACTTGAACA	--ATTCCTAGGTCGCAGTCATAAAGGCTTTCATCAGGCCGAAGGCGAACTTGAACA	-0.00233146	1	I/R:7/S:7	0.9042	100	94	transposase,IS256 family transposase
E. faecium	nucleotide-clustered+hyena+normalized	erythromycin_RIS	cluster_11037_embedding_73	cluster_11037	TCTCTTCTCCATTGATGATTCGATGAAGAGCTTCAGCTACGACCTGTCTCTTAT	TCTCTTCTCCATTGATGATTCGATGAAGAGCTTCAGCTACGACCTGTCTCTTAT	0.000851084	7	I/R:1/S:0
E. faecium	nucleotide-clustered+hyena+normalized	erythromycin_RIS	cluster_11037_embedding_73	cluster_11037	TCTCTTCTCCATTGATGATTCGATGAAGAGCTTCAGCTACGACTGCTTCAATTA	TCTCTTCTCCATTGATGATTCGATGAAGAGCTTCAGCTACGACTGCTTCAATTA	0.000553144	1	I/R:0/S:2	0.9042	100	94	ABC transporter substrate-binding protein
E. faecium	nucleotide-clustered+hyena+normalized	erythromycin_RIS	cluster_11037_embedding_73	cluster_11037	TCTCTTCTCCATTGATGATTCGATGAAGAGCTTCAGCTACGACTGCTTCAATTG	TCTCTTCTCCATTGATGATTCGATGAAGAGCTTCAGCTACGACTGCTTCAATTG	0.000237	0	I/R:2337/S:95	0.9042	100	94	ABC transporter substrate-binding protein
E. faecium	nucleotide-clustered+hyena+normalized	erythromycin_RIS	cluster_11037_embedding_73	cluster_11037	TCTCTTCTCCATTGATGATTCGATGAAGAGCTTCGGCTACGACTGCTTCAATTG	TCTCTTCTCCATTGATGATTCGATGAAGAGCTTCGGCTACGACTGCTTCAATTG	-0.00163122	1	I/R:101/S:56	0.9042	100	94	ABC transporter substrate-binding protein
E. faecium	nucleotide-clustered+hyena+normalized	erythromycin_RIS	cluster_11037_embedding_73	cluster_11037	TCTCTTCTCCATTGATGATTCGATGAANNNNNNNNNNNNNNNNNNNNNNNNNNN		-0.00649001	-1	I/R:35/S:21
E. faecium	nucleotide-clustered+hyena+normalized	erythromycin_RIS	cluster_32275_embedding_41	cluster_32275	AAATACTTCTCGAATCTCAAGAAGCTATGATGCACCTGACCAAAACAATCTATC	---AAATACTTCTCGAATCTCAAGAAGCTATGATGCACCTGACCAAAACAATCTATC	-0.00322599	1	I/R:6/S:17	0.9042	100	94	VWA domain-containing protein,SpaA isopeptide-forming pilin-related protein,vWA domain-containing protein
E. faecium	nucleotide-clustered+hyena+normalized	erythromycin_RIS	cluster_32275_embedding_41	cluster_32275	AAATACTTCTCGAATCTCAAGAAGCTATGATGCACCTTACCAAAACAATCTATC	---AAATACTTCTCGAATCTCAAGAAGCTATGATGCACCTTACCAAAACAATCTATC	-0.00307603	2	I/R:0/S:2	0.9042	94.118	94	VWA domain-containing protein,SpaA isopeptide-forming pilin-related protein,vWA domain-containing protein
E. faecium	nucleotide-clustered+hyena+normalized	erythromycin_RIS	cluster_32275_embedding_41	cluster_32275	AAATACTTCTCGAATCTCAAGAAGCTATTATGCACCTGACCAAAACAATCTATC	---AAATACTTCTCGAATCTCAAGAAGCTATTATGCACCTGACCAAAACAATCTATC	-0.00294562	2	I/R:6/S:4	0.9042	100	94	SpaA isopeptide-forming pilin-related protein
E. faecium	nucleotide-clustered+hyena+normalized	erythromycin_RIS	cluster_32275_embedding_41	cluster_32275	AAATACTTCTCGAATCTCAAGAAGCTATTATGCACCTGACCAAAACAATCTATT	---AAATACTTCTCGAATCTCAAGAAGCTATTATGCACCTGACCAAAACAATCTATT	-0.00277952	2	I/R:3/S:0	0.9042	100	94	SpaA isopeptide-forming pilin-related protein
E. faecium	nucleotide-clustered+hyena+normalized	erythromycin_RIS	cluster_32275_embedding_41	cluster_32275	AAATACTTCTCGAATCTCAAGAAGCTATTATGCACCTGACCAAAACAGTCTATC	---AAATACTTCTCGAATCTCAAGAAGCTATTATGCACCTGACCAAAACAGTCTATC	-0.00297424	3	I/R:1/S:1	0.9042	100	94	SpaA isopeptide-forming pilin-related protein
E. faecium	nucleotide-clustered+hyena+normalized	erythromycin_RIS	cluster_32275_embedding_41	cluster_32275	GAAATACTTCTCGAATCTCAAATAGCTATTATGCACCTGACCAAAAAAATCTAT	--GAAATACTTCTCGAATCTCAAATAGCTATTATGCACCTGACCAAAAAAATCTAT-	-0.00311113	5	I/R:4/S:1	0.9042	100	94	SpaA isopeptide-forming pilin-related protein,vWA domain-containing protein
E. faecium	nucleotide-clustered+hyena+normalized	erythromycin_RIS	cluster_32275_embedding_41	cluster_32275	GAAATACTTCTCGAATCTCAAATAGCTATTATGCACCTGACCAAAACAATCTAT	--GAAATACTTCTCGAATCTCAAATAGCTATTATGCACCTGACCAAAACAATCTAT-	-0.00319083	4	I/R:9/S:10	0.9042	100	94	vWA domain-containing protein,SpaA isopeptide-forming pilin-related protein
E. faecium	nucleotide-clustered+hyena+normalized	erythromycin_RIS	cluster_32275_embedding_41	cluster_32275	GAAATACTTCTCGAATCTCAAATAGCTATTATGCACCTGACCAATACAATCTAT	--GAAATACTTCTCGAATCTCAAATAGCTATTATGCACCTGACCAATACAATCTAT-	-0.00296613	5	I/R:31/S:10	0.9042	100	94	SpaA isopeptide-forming pilin-related protein
E. faecium	nucleotide-clustered+hyena+normalized	erythromycin_RIS	cluster_32275_embedding_41	cluster_32275	GAAATACTTCTCGAATTGCAAGAAGCTATGATGCACCTGACCAAAACAACCAAT	--GAAATACTTCTCGAATTGCAAGAAGCTATGATGCACCTGACCAAAACAACCAAT-	-0.00385725	5	I/R:3/S:0	0.9042	100	94	SpaA isopeptide-forming pilin-related protein
E. faecium	nucleotide-clustered+hyena+normalized	erythromycin_RIS	cluster_32275_embedding_41	cluster_32275	GAAATACTTCTCGAATTGCAAGAAGCTATGATGCACCTGACCAAAACAACCGAT	--GAAATACTTCTCGAATTGCAAGAAGCTATGATGCACCTGACCAAAACAACCGAT-	-0.00469507	5	I/R:0/S:3	0.9042	100	94	SpaA isopeptide-forming pilin-related protein
E. faecium	nucleotide-clustered+hyena+normalized	erythromycin_RIS	cluster_32275_embedding_41	cluster_32275	GAAATACTTCTCGAATTGCAAGAAGCTATGATGCACCTGACCAAAACAATCTAT	--GAAATACTTCTCGAATTGCAAGAAGCTATGATGCACCTGACCAAAACAATCTAT-	-0.00362426	3	I/R:7/S:7	0.9042	100	94	VWA domain-containing protein,SpaA isopeptide-forming pilin-related protein
E. faecium	nucleotide-clustered+hyena+normalized	erythromycin_RIS	cluster_32275_embedding_41	cluster_32275	GAAATACTTCTCGAATTGCAAGAAGCTATTATGCACCTGACCAAAACAACCAAT	--GAAATACTTCTCGAATTGCAAGAAGCTATTATGCACCTGACCAAAACAACCAAT-	-0.00340295	6	I/R:12/S:2	0.9042	100	94	SpaA isopeptide-forming pilin-related protein
E. faecium	nucleotide-clustered+hyena+normalized	erythromycin_RIS	cluster_32275_embedding_41	cluster_32275	GAAATACTTCTCGAATTGCAAGAAGCTATTATGCACCTGATCAAAACAACCAAT	--GAAATACTTCTCGAATTGCAAGAAGCTATTATGCACCTGATCAAAACAACCAAT-	-0.00303144	7	I/R:0/S:1	0.9042	100	94	SpaA isopeptide-forming pilin-related protein
E. faecium	nucleotide-clustered+hyena+normalized	erythromycin_RIS	cluster_32275_embedding_41	cluster_32275	GAAATACTTCTCGAATTGCAAGAAGCTNNNNNNNNNNNNNNNNNNNNNNNNNNN		0.000248612	-1	I/R:2320/S:63
E. faecium	nucleotide-clustered+hyena+normalized	erythromycin_RIS	cluster_32275_embedding_41	cluster_32275	GGAAATACTTCTCGAATCTCAAGAATCTATGATGCACCTGACCAAAAAAATCTA	-GGAAATACTTCTCGAATCTCAAGAATCTATGATGCACCTGACCAAAAAAATCTA--	-0.002655	1	I/R:11/S:2	0.9042	100	100	SpaA isopeptide-forming pilin-related protein,VWA domain-containing protein,vWA domain-containing protein
E. faecium	nucleotide-clustered+hyena+normalized	erythromycin_RIS	cluster_32275_embedding_41	cluster_32275	GGAAATACTTCTCGAATCTCAAGAATCTATGATGCACCTGACCAAAACAATCTA	-GGAAATACTTCTCGAATCTCAAGAATCTATGATGCACCTGACCAAAACAATCTA--	-0.00255244	0	I/R:58/S:42	0.9042	100	100	VWA domain-containing protein,SpaA isopeptide-forming pilin-related protein
E. faecium	nucleotide-clustered+hyena+normalized	erythromycin_RIS	cluster_32275_embedding_41	cluster_32275	GGAAATACTTCTCGAATCTCAAGAATCTATGATGCACCTGACCAAGACAATCTA	-GGAAATACTTCTCGAATCTCAAGAATCTATGATGCACCTGACCAAGACAATCTA--	-0.00262063	1	I/R:1/S:1	0.9042	100	100	SpaA isopeptide-forming pilin-related protein,VWA domain-containing protein
E. faecium	nucleotide-clustered+hyena+normalized	erythromycin_RIS	cluster_32275_embedding_41	cluster_32275	GGAAATACTTCTCGAATCTCAAGAATCTATTATGCACCTGACCAAAACAATCAA	-GGAAATACTTCTCGAATCTCAAGAATCTATTATGCACCTGACCAAAACAATCAA--	-0.00185403	2	I/R:0/S:1	0.9042	88.889	100	SpaA isopeptide-forming pilin-related protein
E. faecium	nucleotide-clustered+hyena+normalized	erythromycin_RIS	cluster_32275_embedding_41	cluster_32275	GGGAAATACTTCTCGAATTGCAAGAAGTTATTATGCACCTGATCAAAACAACCA	GGGAAATACTTCTCGAATTGCAAGAAGTTATTATGCACCTGATCAAAACAACCA---	-0.00449669	8	I/R:2/S:6	0.9042	100	94	SpaA isopeptide-forming pilin-related protein
E. faecium	nucleotide-clustered+hyena+normalized	erythromycin_RIS	cluster_32275_embedding_41	cluster_32275	GGGAAATACTTCTCGAATTGCAAGAAGTTATTATGCACCTGATCAAAATAACCA	GGGAAATACTTCTCGAATTGCAAGAAGTTATTATGCACCTGATCAAAATAACCA---	-0.00442086	9	I/R:0/S:1	0.9042	100	94	SpaA isopeptide-forming pilin-related protein
E. faecium	nucleotide-clustered+hyena+normalized	erythromycin_RIS	cluster_7918_embedding_17	cluster_7918	AGACGATATTGGGCAATCCTTCTGTATTCCCGCTCGCTAAAGCGGTGTTCAGTT	--AGACGATATTGGGCAATCCTTCTGTATTCCCGCTCGCTAAAGCGGTGTTCAGTT	-0.00492098	0	I/R:1/S:0	0.9042	100	94	ABC transporter substrate-binding protein; extracellular solute-binding protein
E. faecium	nucleotide-clustered+hyena+normalized	erythromycin_RIS	cluster_7918_embedding_17	cluster_7918	CAAGACGATATTGGGCAATCCTTCTGTATTCCCACTTGCTAAAGCGGTGTTCAG	CAAGACGATATTGGGCAATCCTTCTGTATTCCCACTTGCTAAAGCGGTGTTCAG--	-0.00119012	2	I/R:38/S:29	0.9042	100	100	ABC transporter substrate-binding protein; extracellular solute-binding protein
E. faecium	nucleotide-clustered+hyena+normalized	erythromycin_RIS	cluster_7918_embedding_17	cluster_7918	CAAGACGATATTGGGCAATCCTTCTGTATTCCCGCCTGCTAAAGCGGTGTTCAG	CAAGACGATATTGGGCAATCCTTCTGTATTCCCGCCTGCTAAAGCGGTGTTCAG--	0.00260442	2	I/R:6/S:0	0.9042	100	100	ABC transporter substrate-binding protein; extracellular solute-binding protein
E. faecium	nucleotide-clustered+hyena+normalized	erythromycin_RIS	cluster_7918_embedding_17	cluster_7918	CAAGACGATATTGGGCAATCCTTCTGTATTCCCGCTCGCTAAAGCGGTGTTCAG	CAAGACGATATTGGGCAATCCTTCTGTATTCCCGCTCGCTAAAGCGGTGTTCAG--	0.000124825	0	I/R:2339/S:89	0.9042	100	100	ABC transporter substrate-binding protein; extracellular solute-binding protein
E. faecium	nucleotide-clustered+hyena+normalized	erythromycin_RIS	cluster_7918_embedding_17	cluster_7918	CAAGACGATATTGGGCAATCCTTCTGTATTCCCGCTTGCTAAAGCGGTGTTCAG	CAAGACGATATTGGGCAATCCTTCTGTATTCCCGCTTGCTAAAGCGGTGTTCAG--	-2.25003e-05	1	I/R:57/S:38	0.9042	100	100	ABC transporter substrate-binding protein; extracellular solute-binding protein
E. faecium	nucleotide-clustered+hyena+normalized	erythromycin_RIS	cluster_7918_embedding_17	cluster_7918	CAAGACGATATTGGGCAATCCTTCTGTNNNNNNNNNNNNNNNNNNNNNNNNNNN		-0.00536071	-1	I/R:33/S:18
E. faecium	nucleotide-clustered+hyena+normalized	erythromycin_RIS	cluster_47736_embedding_106	cluster_47736	CCAATGTCTTCTTTCACTGCTCGGTCANNNNNNNNNNNNNNNNNNNNNNNNNNN		0.000157067	-1	I/R:2381/S:110
E. faecium	nucleotide-clustered+hyena+normalized	erythromycin_RIS	cluster_47736_embedding_106	cluster_47736	CCAATGTCTTCTTTCACTGCTCGGTCATATGCTGCCCGTAGTTTTCCGTATCGG	CCAATGTCTTCTTTCACTGCTCGGTCATATGCTGCCCGTAGTTTTCCGTATCGG	0.00251623	2	I/R:1/S:0	0.9042	100	94	IspD/TarI family cytidylyltransferase; 2-C-methyl-D-erythritol 4-phosphate cytidylyltransferase
E. faecium	nucleotide-clustered+hyena+normalized	erythromycin_RIS	cluster_47736_embedding_106	cluster_47736	CCAATGTCTTCTTTCACTGCTCGGTCATATGCTGCCCGTAGTTTTCCGTATTGA	CCAATGTCTTCTTTCACTGCTCGGTCATATGCTGCCCGTAGTTTTCCGTATTGA	-0.00340408	0	I/R:62/S:43	0.9042	100	94	2-C-methyl-D-erythritol 4-phosphate cytidylyltransferase; IspD/TarI family cytidylyltransferase
E. faecium	nucleotide-clustered+hyena+normalized	erythromycin_RIS	cluster_47736_embedding_106	cluster_47736	CCAATGTCTTCTTTCACTGCTCGGTCATATGCTGCCCGTAGTTTTCCGTATTGG	CCAATGTCTTCTTTCACTGCTCGGTCATATGCTGCCCGTAGTTTTCCGTATTGG	-0.00261591	1	I/R:30/S:21	0.9042	100	94	2-C-methyl-D-erythritol 4-phosphate cytidylyltransferase; IspD/TarI family cytidylyltransferase
E. faecium	nucleotide-clustered+hyena+normalized	erythromycin_RIS	cluster_14593_embedding_96	cluster_14593	AAGACAGAATCTGCGGCCTTCAATCTCACAAATCCGTATATCCATTTCGTACAA	AAGACAGAATCTGCGGCCTTCAATCTCACAAATCCGTATATCCATTTCGTACAA--	-0.000249705	2	I/R:2/S:4	0.9042	100	100	iron ABC transporter ATP-binding protein; ABC transporter ATP-binding protein
E. faecium	nucleotide-clustered+hyena+normalized	erythromycin_RIS	cluster_14593_embedding_96	cluster_14593	AAGACAGAATCTGCGGCCTTCAATCTCACAAATCCGTATGTCCATTTCGTACAA	AAGACAGAATCTGCGGCCTTCAATCTCACAAATCCGTATGTCCATTTCGTACAA--	-0.000334795	1	I/R:126/S:59	0.9042	100	100	iron ABC transporter ATP-binding protein; ABC transporter ATP-binding protein
E. faecium	nucleotide-clustered+hyena+normalized	erythromycin_RIS	cluster_14593_embedding_96	cluster_14593	AAGACAGAATCTGCGGCCTTCAATCTCACAAATCCGTATGTCCATTTCGTATAA	AAGACAGAATCTGCGGCCTTCAATCTCACAAATCCGTATGTCCATTTCGTATAA--	0.000243393	0	I/R:2125/S:24	0.9042	100	100	iron ABC transporter ATP-binding protein; ABC transporter ATP-binding protein
E. faecium	nucleotide-clustered+hyena+normalized	erythromycin_RIS	cluster_14593_embedding_96	cluster_14593	AAGACAGAATCTGCGGCCTTCAATCTCACAAATCTGTATGTCCATTTCGTATAA	AAGACAGAATCTGCGGCCTTCAATCTCACAAATCTGTATGTCCATTTCGTATAA--	0.000427549	1	I/R:70/S:9	0.9042	100	100	iron ABC transporter ATP-binding protein; ABC transporter ATP-binding protein
E. faecium	nucleotide-clustered+hyena+normalized	erythromycin_RIS	cluster_14593_embedding_96	cluster_14593	AAGACAGAATCTGCGGCCTTCAATCTCACAAATTCGTATGTCCATTTCGTACAA	AAGACAGAATCTGCGGCCTTCAATCTCACAAATTCGTATGTCCATTTCGTACAA--	0.000221204	2	I/R:3/S:0	0.9042	100	100	iron ABC transporter ATP-binding protein; ABC transporter ATP-binding protein
E. faecium	nucleotide-clustered+hyena+normalized	erythromycin_RIS	cluster_14593_embedding_96	cluster_14593	AAGACAGAATCTGCGGCCTTCAATCTCACAAATTCGTATGTCCCTGTCTCTTAT	AAGACAGAATCTGCGGCCTTCAATCTCACAAATTCGTATGTCCCTGTCTCTTAT--	-0.000788756	7	I/R:1/S:0
E. faecium	nucleotide-clustered+hyena+normalized	erythromycin_RIS	cluster_14593_embedding_96	cluster_14593	AAGACAGAATCTGCGGCCTTCAATCTCNNNNNNNNNNNNNNNNNNNNNNNNNNN		-0.00196381	-1	I/R:146/S:78
E. faecium	nucleotide-clustered+hyena+normalized	erythromycin_RIS	cluster_14593_embedding_96	cluster_14593	GACAGAATCTGCGGCCTTCAATCTCACAAATCCGTATGTCCATTTCGTATCTGT	--GACAGAATCTGCGGCCTTCAATCTCACAAATCCGTATGTCCATTTCGTATCTGT	0.000587427	2	I/R:1/S:0	0.9042	100	89	ATP-binding cassette domain-containing protein; iron ABC transporter ATP-binding protein ;ABC transporter ATP-binding protein
E. faecium	nucleotide-clustered+hyena+normalized	erythromycin_RIS	cluster_9245_embedding_22	cluster_9245	CAAGTCACAATATCCATAAAACATAAGAAGCTGTTTTTTAAAATTGTTTCTTGT	---CAAGTCACAATATCCATAAAACATAAGAAGCTGTTTTTTAAAATTGTTTCTTGT	0.000194358	0	I/R:1/S:0	0.9042	88.235	94	phosphonoacetaldehyde hydrolase
E. faecium	nucleotide-clustered+hyena+normalized	erythromycin_RIS	cluster_9245_embedding_22	cluster_9245	CACAAGTCACAATATCCATAAAACATAAGAAACTGTTTTTTGAAATTGTTTCTT	-CACAAGTCACAATATCCATAAAACATAAGAAACTGTTTTTTGAAATTGTTTCTT--	0.00016713	2	I/R:44/S:14	0.9042	83.333	100	phosphonoacetaldehyde hydrolase
E. faecium	nucleotide-clustered+hyena+normalized	erythromycin_RIS	cluster_9245_embedding_22	cluster_9245	CACAAGTCACAATATCCATAAAACATAAGAAACTGTTTTTTTGAAATTGTTTCT	-CACAAGTCACAATATCCATAAAACATAAGAAACTGTTTTTTTGAAATTGTTTCT--	-9.21437e-05	4	I/R:0/S:1
E. faecium	nucleotide-clustered+hyena+normalized	erythromycin_RIS	cluster_9245_embedding_22	cluster_9245	CACAAGTCACAATATCCATAAAACATAAGAAGCTGTTTTTTAAAATTGTTTCTT	-CACAAGTCACAATATCCATAAAACATAAGAAGCTGTTTTTTAAAATTGTTTCTT--	0.000136384	0	I/R:2196/S:47	0.9042	88.889	100	phosphonoacetaldehyde hydrolase
E. faecium	nucleotide-clustered+hyena+normalized	erythromycin_RIS	cluster_9245_embedding_22	cluster_9245	CACAAGTCACAATATCCATAAAACATAAGAAGCTGTTTTTTGAAATTGTTTCTT	-CACAAGTCACAATATCCATAAAACATAAGAAGCTGTTTTTTGAAATTGTTTCTT--	0.000235233	1	I/R:135/S:32	0.9042	88.889	100	phosphonoacetaldehyde hydrolase
E. faecium	nucleotide-clustered+hyena+normalized	erythromycin_RIS	cluster_9245_embedding_22	cluster_9245	CACAAGTCACAATATCCATAAAACATANNNNNNNNNNNNNNNNNNNNNNNNNNN		-0.00238084	-1	I/R:94/S:80
E. faecium	nucleotide-clustered+hyena+normalized	erythromycin_RIS	cluster_9245_embedding_22	cluster_9245	TCACAAGTCACAATATCCATAAAACATAAGAAGCTGTTTTTTAAAATTGTTTCA	TCACAAGTCACAATATCCATAAAACATAAGAAGCTGTTTTTTAAAATTGTTTCA---	8.58797e-05	1	I/R:1/S:0	0.9042	88.235	94	phosphonoacetaldehyde hydrolase
E. faecium	nucleotide-clustered+hyena+normalized	erythromycin_RIS	cluster_9245_embedding_22	cluster_9245	TCACAAGTCACAATATCCATAAAACATGAAAAGCTGTTTTTTGAAATTATCCCT	TCACAAGTCACAATATCCATAAAACATGAAAAGCTGTTTTTTGAAATTATCCCT---	1.36559e-05	6	I/R:1/S:0	0.9042	88.889	100	phosphonoacetaldehyde hydrolase
E. faecium	nucleotide-clustered+hyena+normalized	erythromycin_RIS	cluster_9245_embedding_22	cluster_9245	TCACAAGTCACAATATCCATAAAACATGAGAAGCTGTTTTTGAAATTGCTCCTT	TCACAAGTCACAATATCCATAAAACATGAGAAGCTGTTTTTGAAATTGCTCCTT---	0.000205881	6	I/R:1/S:0	0.9042	92.308	72	phosphonoacetaldehyde hydrolase
E. faecium	nucleotide-clustered+hyena+normalized	erythromycin_RIS	cluster_9245_embedding_22	cluster_9245	TCACAAGTCACAATATCCATAAAACATGAGAAGCTGTTTTTTTGAACTTGTTCC	TCACAAGTCACAATATCCATAAAACATGAGAAGCTGTTTTTTTGAACTTGTTCC---	2.00461e-05	6	I/R:1/S:0	0.9042	81.25	89	phosphonoacetaldehyde hydrolase
E. faecium	nucleotide-clustered+hyena+normalized	quinupristin_dalfopristin_RIS	cluster_41605_embedding_18	cluster_41605	AGCCAAAAGTTCGTTAATAGCCTTGACCACTGCTGTCTGCAATGTTTCCTCGTT	----AGCCAAAAGTTCGTTAATAGCCTTGACCACTGCTGTCTGCAATGTTTCCTCGTT	0.00590533	0	I/R:1/S:0	0.8679	100	100	recombinase zinc beta ribbon domain-containing protein; recombinase family protein
E. faecium	nucleotide-clustered+hyena+normalized	quinupristin_dalfopristin_RIS	cluster_41605_embedding_18	cluster_41605	TGTTAGCCAAAAGTTCGTTAATAGCCTTAACCACTGCTGTCTGCAATGTTTCCT	TGTTAGCCAAAAGTTCGTTAATAGCCTTAACCACTGCTGTCTGCAATGTTTCCT----	0.000860634	1	I/R:16/S:32	0.8679	100	94	recombinase zinc beta ribbon domain-containing protein; recombinase family protein
E. faecium	nucleotide-clustered+hyena+normalized	quinupristin_dalfopristin_RIS	cluster_41605_embedding_18	cluster_41605	TGTTAGCCAAAAGTTCGTTAATAGCCTTGACGGTTCTGTTGCAAAGTTTTAAAT	TGTTAGCCAAAAGTTCGTTAATAGCCTTGACGGTTCTGTTGCAAAGTTTTAAAT----	0.000208856	10	I/R:0/S:1	0.8679	100	89	DNA recombinase
E. faecium	nucleotide-clustered+hyena+normalized	quinupristin_dalfopristin_RIS	cluster_41605_embedding_18	cluster_41605	TTAGCCAAAAGTTCGTTAATAGCCTTGACCACTGCTGTCTGCAATGTTTCCTCG	--TTAGCCAAAAGTTCGTTAATAGCCTTGACCACTGCTGTCTGCAATGTTTCCTCG--	0.006074	0	I/R:62/S:84	0.8679	100	94	recombinase zinc beta ribbon domain-containing protein; recombinase family protein
E. faecium	nucleotide-clustered+hyena+normalized	quinupristin_dalfopristin_RIS	cluster_41605_embedding_18	cluster_41605	TTAGCCAAAAGTTCGTTAATAGCCTTGACGGTTCTGTTGCAAAGTTTTAAATAA	--TTAGCCAAAAGTTCGTTAATAGCCTTGACGGTTCTGTTGCAAAGTTTTAAATAA--	0.00939295	10	I/R:40/S:12	0.8679	100	83	DNA recombinase
E. faecium	nucleotide-clustered+hyena+normalized	quinupristin_dalfopristin_RIS	cluster_41605_embedding_18	cluster_41605	TTAGCCAAAAGTTCGTTAATAGCCTTGNNNNNNNNNNNNNNNNNNNNNNNNNNN		-0.000659157	-1	I/R:697/S:1646
E. faecium	nucleotide-clustered+hyena+normalized	quinupristin_dalfopristin_RIS	cluster_15362_embedding_17	cluster_15362	GGCTTTCAAAAACCACTTTTTTAATAANNNNNNNNNNNNNNNNNNNNNNNNNNN		-0.00235284	-1	I/R:54/S:815
E. faecium	nucleotide-clustered+hyena+normalized	quinupristin_dalfopristin_RIS	cluster_15362_embedding_17	cluster_15362	GGCTTTCAAAAACCACTTTTTTAATAATTTGTGTGCTTAAATGGTAAGGAATAC	GGCTTTCAAAAACCACTTTTTTAATAATTTGTGTGCTTAAATGGTAAGGAATAC	0.000180614	1	I/R:323/S:507	0.8679	100	94	rRNA adenine N-6-methyltransferase family protein
E. faecium	nucleotide-clustered+hyena+normalized	quinupristin_dalfopristin_RIS	cluster_15362_embedding_17	cluster_15362	GGCTTTCAAAAACCACTTTTTTAATAATTTGTGTGCTTAAATGGTAAGGAATAT	GGCTTTCAAAAACCACTTTTTTAATAATTTGTGTGCTTAAATGGTAAGGAATAT	0.00186868	0	I/R:426/S:453	0.8679	100	94	rRNA adenine N-6-methyltransferase family protein
E. faecium	nucleotide-clustered+hyena+normalized	quinupristin_dalfopristin_RIS	cluster_15362_embedding_17	cluster_15362	GGCTTTCAAAAACCACTTTTTTAATAATTTGTGTGCTTAAATTGTAAGGAATAC	GGCTTTCAAAAACCACTTTTTTAATAATTTGTGTGCTTAAATTGTAAGGAATAC	0.00222833	2	I/R:13/S:0	0.8679	100	94	23S ribosomal RNA methyltransferase Erm; 23S rRNA (adenine(2058)-N(6))-methyltransferase Erm(B) ;rRNA adenine N-6-methyltransferase family protein
E. faecium	nucleotide-clustered+hyena+normalized	quinupristin_dalfopristin_RIS	cluster_35503_embedding_17	cluster_35503	ATGAAATCTTATGCTTTCCTCTTGTTCGAGTTCCAATGCTTCTAATGATTTACC	--ATGAAATCTTATGCTTTCCTCTTGTTCGAGTTCCAATGCTTCTAATGATTTACC	0.0115614	4	S:1/I/R:0	0.8679	100		tetM
E. faecium	nucleotide-clustered+hyena+normalized	quinupristin_dalfopristin_RIS	cluster_35503_embedding_17	cluster_35503	TTATGAAATCTTATGCTTTCCTCTTGTNNNNNNNNNNNNNNNNNNNNNNNNNNN		-0.000534932	-1	S:1655/I/R:388	0.8679
E. faecium	nucleotide-clustered+hyena+normalized	quinupristin_dalfopristin_RIS	cluster_35503_embedding_17	cluster_35503	TTATGAAATCTTATGCTTTCCTCTTGTTCAAGTTCTAATGCTTCCAATAATTTC	TTATGAAATCTTATGCTTTCCTCTTGTTCAAGTTCTAATGCTTCCAATAATTTC--	0.00594203	1	S:7/I/R:17	0.8679	98.148
E. faecium	nucleotide-clustered+hyena+normalized	quinupristin_dalfopristin_RIS	cluster_35503_embedding_17	cluster_35503	TTATGAAATCTTATGCTTTCCTCTTGTTCGAGCTCCAATGCTTCTAATGATTTA	TTATGAAATCTTATGCTTTCCTCTTGTTCGAGCTCCAATGCTTCTAATGATTTA--	0.00976723	5	S:0/I/R:1	0.8679	98.148		tetM
E. faecium	nucleotide-clustered+hyena+normalized	quinupristin_dalfopristin_RIS	cluster_35503_embedding_17	cluster_35503	TTATGAAATCTTATGCTTTCCTCTTGTTCGAGTTCCAACGCTTCTAATGATTTA	TTATGAAATCTTATGCTTTCCTCTTGTTCGAGTTCCAACGCTTCTAATGATTTA--	0.00739125	5	S:0/I/R:1	0.8679	98.148		tetM
E. faecium	nucleotide-clustered+hyena+normalized	quinupristin_dalfopristin_RIS	cluster_35503_embedding_17	cluster_35503	TTATGAAATCTTATGCTTTCCTCTTGTTCGAGTTCCAATGCTTCTAATGATTTA	TTATGAAATCTTATGCTTTCCTCTTGTTCGAGTTCCAATGCTTCTAATGATTTA--	0.00743716	4	S:19/I/R:30	0.8679	100		tetM
E. faecium	nucleotide-clustered+hyena+normalized	quinupristin_dalfopristin_RIS	cluster_35503_embedding_17	cluster_35503	TTATGAAATCTTATGCTTTCCTCTTGTTCGAGTTCCAATGCTTCTAATGTTTTA	TTATGAAATCTTATGCTTTCCTCTTGTTCGAGTTCCAATGCTTCTAATGTTTTA--	0.00914325	5	S:0/I/R:1	0.8679	98.148		tetM
E. faecium	nucleotide-clustered+hyena+normalized	quinupristin_dalfopristin_RIS	cluster_35503_embedding_17	cluster_35503	TTATGAAATCTTATGCTTTCCTCTTGTTCGAGTTCTAATGCTTCCAATAATTTC	TTATGAAATCTTATGCTTTCCTCTTGTTCGAGTTCTAATGCTTCCAATAATTTC--	0.00236106	0	S:93/I/R:378	0.8679	100
E. faecium	nucleotide-clustered+hyena+normalized	quinupristin_dalfopristin_RIS	cluster_34636_embedding_80	cluster_34636	CTGAAGTTATTACATCTGTAAATAAATACAGAAGTTAAACGATTTGTTTGTAAT	CTGAAGTTATTACATCTGTAAATAAATACAGAAGTTAAACGATTTGTTTGTAAT-	0.00153935	0	I/R:85/S:120	0.8679	100		chromosome partitioning protein ParA,hypothetical protein
E. faecium	nucleotide-clustered+hyena+normalized	quinupristin_dalfopristin_RIS	cluster_34636_embedding_80	cluster_34636	CTGAAGTTATTACATCTGTAAATAAATACAGAAGTTAAACGGTTTGTTTGTAAT	CTGAAGTTATTACATCTGTAAATAAATACAGAAGTTAAACGGTTTGTTTGTAAT-	0.00154934	1	I/R:1/S:0	0.8679	98.148		chromosome partitioning protein ParA,hypothetical protein
E. faecium	nucleotide-clustered+hyena+normalized	quinupristin_dalfopristin_RIS	cluster_34636_embedding_80	cluster_34636	CTGAAGTTATTACATCTGTAAATAAATATAGAAGTTAAACGATTTGTTTGTAAT	CTGAAGTTATTACATCTGTAAATAAATATAGAAGTTAAACGATTTGTTTGTAAT-	0.00364493	1	I/R:257/S:8	0.8679	98.148
E. faecium	nucleotide-clustered+hyena+normalized	quinupristin_dalfopristin_RIS	cluster_34636_embedding_80	cluster_34636	CTGAAGTTATTACATCTGTAAATAAATNNNNNNNNNNNNNNNNNNNNNNNNNNN		-0.000505436	-1	I/R:473/S:1646	0.8679
E. faecium	nucleotide-clustered+hyena+normalized	quinupristin_dalfopristin_RIS	cluster_34636_embedding_80	cluster_34636	CTGAAGTTATTACATCTGTAAATAAATTTTTTTTTTTTTTTTTTTTTTTTTTTT	CTGAAGTTATTACATCTGTAAATAAATTTTTTTTTTTTTTTTTTTTTTTTTTTT-	0.0096688	17	I/R:0/S:1	0.8679	100		serS
E. faecium	nucleotide-clustered+hyena+normalized	quinupristin_dalfopristin_RIS	cluster_30487_embedding_88	cluster_30487	ATTTCTAAAGGTTGAGTTTATATTACCAAAAGAATTGTCATAACCTAAAAAAGG	----ATTTCTAAAGGTTGAGTTTATATTACCAAAAGAATTGTCATAACCTAAAAAAGG	0.000529573	1	S:1/I/R:0	0.8679	100		rpoC;dnaA
E. faecium	nucleotide-clustered+hyena+normalized	quinupristin_dalfopristin_RIS	cluster_30487_embedding_88	cluster_30487	CATTTCTAAAGGTTGAGTTTATATTACCAAAAGAATTGTCATAACCTAAAAAAA	---CATTTCTAAAGGTTGAGTTTATATTACCAAAAGAATTGTCATAACCTAAAAAAA-	0.000773182	1	S:1/I/R:0	0.8679	100		adhE
E. faecium	nucleotide-clustered+hyena+normalized	quinupristin_dalfopristin_RIS	cluster_30487_embedding_88	cluster_30487	TCATTTCTAAAGGTTGAGTTTATATTACCAAAAGAATTGTCATAACCTAAAAAA	--TCATTTCTAAAGGTTGAGTTTATATTACCAAAAGAATTGTCATAACCTAAAAAA--	-0.000490741	1	S:146/I/R:51	0.8679	100		rpoC;dnaA
E. faecium	nucleotide-clustered+hyena+normalized	quinupristin_dalfopristin_RIS	cluster_30487_embedding_88	cluster_30487	TCATTTCTAAAGGTTGAGTTTATATTACCAAAAGAATTGTCATAACCTAGAAAA	--TCATTTCTAAAGGTTGAGTTTATATTACCAAAAGAATTGTCATAACCTAGAAAA--	-0.000121922	2	S:6/I/R:7	0.8679	98.148		rpoC;dnaA
E. faecium	nucleotide-clustered+hyena+normalized	quinupristin_dalfopristin_RIS	cluster_30487_embedding_88	cluster_30487	TCATTTCTAAAGGTTGAGTTTATATTACGCGAATTGTAAAATTAAGTTAGAAAA	--TCATTTCTAAAGGTTGAGTTTATATTACGCGAATT-GTAAAATTAAGTTAGAAAA-	0.00101963	14	S:0/I/R:1	0.8679	100		heme ABC transporter ATP-binding protein,amino acid kinase family protein,amino acid adenylation domain-containing protein
E. faecium	nucleotide-clustered+hyena+normalized	quinupristin_dalfopristin_RIS	cluster_30487_embedding_88	cluster_30487	TCATTTCTAAAGGTTGAGTTTATATTACTATTATTTGTCAAATTAAGCGAGACA	--TCATTTCTAAAGGTTGAGTTTATATTACTATTATTTGTCAAATTAAGCGAGACA--	0.00135223	13	S:1/I/R:3	0.8679	100		ECF transporter S component,IS30 family transposase,ATP-binding cassette domain-containing protein,DUF443 family protein
E. faecium	nucleotide-clustered+hyena+normalized	quinupristin_dalfopristin_RIS	cluster_30487_embedding_88	cluster_30487	TCATTTCTAAAGGTTGAGTTTATATTANNNNNNNNNNNNNNNNNNNNNNNNNNN		0.00179648	-1	S:296/I/R:672	0.8679
E. faecium	nucleotide-clustered+hyena+normalized	quinupristin_dalfopristin_RIS	cluster_30487_embedding_88	cluster_30487	TCATTTCTAAAGGTTGAGTTTATATTATATGATTTGTCAAATTAAGCTAGAATA	--TCATTTCTAAAGGTTGAGTTTATATTATATGATTT-GTCAAATTAAGCTAGAATA-	0.000404878	12	S:1/I/R:0	0.8679	100		sppA
E. faecium	nucleotide-clustered+hyena+normalized	quinupristin_dalfopristin_RIS	cluster_30487_embedding_88	cluster_30487	TCATTTCTAAAGGTTGAGTTTATATTATCAAAAGAATTGTCATAACCTAAAAAA	--TCATTTCTAAAGGTTGAGTTTATATTATCAAAAGAATTGTCATAACCTAAAAAA--	-0.000850149	0	S:1322/I/R:80	0.8679	100
E. faecium	nucleotide-clustered+hyena+normalized	quinupristin_dalfopristin_RIS	cluster_30487_embedding_88	cluster_30487	TCATTTCTAAAGGTTGAGTTTATATTATCAAAAGAATTGTCATAATCGAGTAGA	--TCATTTCTAAAGGTTGAGTTTATATTATCAAAAGAATTGTCATAATCGAGTAGA--	0.000399763	4	S:1/I/R:0	0.8679	100		dnaA
E. faecium	nucleotide-clustered+hyena+normalized	quinupristin_dalfopristin_RIS	cluster_30487_embedding_88	cluster_30487	TTTCATTTCTAAAGGTTGAGTTTATATTATCAAAAGAATTGTCATAACCTAAAA	TTTCATTTCTAAAGGTTGAGTTTATATTATCAAAAGAATTGTCATAACCTAAAA----	-0.000112609	0	S:0/I/R:1	0.8679	100		dnaA
E. faecium	nucleotide-clustered+hyena+normalized	quinupristin_dalfopristin_RIS	cluster_30487_embedding_88	cluster_30487	TTTCATTTCTAAAGGTTGAGTTTATATTATCAAAAGAATTGTCATGACCTAAAA	TTTCATTTCTAAAGGTTGAGTTTATATTATCAAAAGAATTGTCATGACCTAAAA----	0.000274999	1	S:0/I/R:1	0.8679	98.148		dnaA
E. faecium	nucleotide-clustered+hyena+normalized	quinupristin_dalfopristin_RIS	cluster_12060_embedding_116	cluster_12060	GATCATGAAGCAATTGACTCATCTTTCNNNNNNNNNNNNNNNNNNNNNNNNNNN		0.00203099	-1	I/R:635/S:190
E. faecium	nucleotide-clustered+hyena+normalized	quinupristin_dalfopristin_RIS	cluster_12060_embedding_116	cluster_12060	GATCATGAAGCAATTGACTCATCTTTCTACTAATCAAATGCTATTCGGTAATTT	GATCATGAAGCAATTGACTCATCTTTCTACTAATCAAATGCTATTCGGTAATTT--	-0.000733077	0	I/R:99/S:1371	0.8679	100	94	ABC transporter permease subunit; ABC transporter permease
E. faecium	nucleotide-clustered+hyena+normalized	quinupristin_dalfopristin_RIS	cluster_12060_embedding_116	cluster_12060	GATCATGAAGCAATTGACTCATCTTTCTACTAATCAAATGCTGTTCGGTAATTT	GATCATGAAGCAATTGACTCATCTTTCTACTAATCAAATGCTGTTCGGTAATTT--	-0.000373352	1	I/R:80/S:175	0.8679	100	94	ABC transporter permease subunit; ABC transporter permease
E. faecium	nucleotide-clustered+hyena+normalized	quinupristin_dalfopristin_RIS	cluster_12060_embedding_116	cluster_12060	GATCATGAAGCAATTGACTCATCTTTCTACTAATCAAATGCTGTTGGGTAATTT	GATCATGAAGCAATTGACTCATCTTTCTACTAATCAAATGCTGTTGGGTAATTT--	-0.000286513	2	I/R:1/S:24	0.8679	100	94	ABC transporter permease subunit
E. faecium	nucleotide-clustered+hyena+normalized	quinupristin_dalfopristin_RIS	cluster_12060_embedding_116	cluster_12060	GATCATGAAGCAATTGACTCATCTTTCTACTAATCAAATGCTGTTTGGCAATTT	GATCATGAAGCAATTGACTCATCTTTCTACTAATCAAATGCTGTTTGGCAATTT--	-0.000906527	3	I/R:1/S:14	0.8679	100	94	ABC transporter permease subunit; ABC transporter permease
E. faecium	nucleotide-clustered+hyena+normalized	quinupristin_dalfopristin_RIS	cluster_12060_embedding_116	cluster_12060	TCATGAAGCAATTGACTCATCTTTCTACTAATCAAATGCTGTTTGGCAATTTAG	--TCATGAAGCAATTGACTCATCTTTCTACTAATCAAATGCTGTTTGGCAATTTAG	-0.000187506	3	I/R:0/S:1	0.8679	100	94	ABC transporter permease; ABC transporter permease subunit
E. faecium	nucleotide-clustered+hyena+normalized	quinupristin_dalfopristin_RIS	cluster_15504_embedding_115	cluster_15504	CCTCCTTAACTATAAAAAAATACACAAAAAGAGGAAAATCATCCCTTAAAAAAC	--CCTCCTTAACTATAAAAAAATACACAAAAAGAGGAAAATCATCCCTTAAAAAAC	-2.67249e-05	2	I/R:1/S:0	0.8679	100		ATP-dependent Clp protease ATP-binding subunit
E. faecium	nucleotide-clustered+hyena+normalized	quinupristin_dalfopristin_RIS	cluster_15504_embedding_115	cluster_15504	CCTCCTTAACTATAAAAAAATACACAAAAAGAGGAAAATCATCCCTTAAAAGAC	--CCTCCTTAACTATAAAAAAATACACAAAAAGAGGAAAATCATCCCTTAAAAGAC	-0.000182421	1	I/R:44/S:512	0.8679	100		ATP-dependent Clp protease ATP-binding subunit
E. faecium	nucleotide-clustered+hyena+normalized	quinupristin_dalfopristin_RIS	cluster_15504_embedding_115	cluster_15504	CCTCCTTAACTATAAAAAAATACACAAAAAGAGGAAAATCATCCCTTCAAAGAC	--CCTCCTTAACTATAAAAAAATACACAAAAAGAGGAAAATCATCCCTTCAAAGAC	-0.000888745	0	I/R:76/S:917	0.8679	100
E. faecium	nucleotide-clustered+hyena+normalized	quinupristin_dalfopristin_RIS	cluster_15504_embedding_115	cluster_15504	CCTCCTTAACTATAAAAAAATACACAAAAAGAGGAAAATCGGTTCTATGATATT	--CCTCCTTAACTATAAAAAAATACACAAAAAGAGGAAAATCGGTTCTATGATATT	0.00111381	8	I/R:2/S:1	0.8679	100
E. faecium	nucleotide-clustered+hyena+normalized	quinupristin_dalfopristin_RIS	cluster_15504_embedding_115	cluster_15504	CCTCCTTAACTATAAAAAAATACACAANNNNNNNNNNNNNNNNNNNNNNNNNNN		0.00152354	-1	I/R:692/S:345	0.8679
E. faecium	nucleotide-clustered+hyena+normalized	quinupristin_dalfopristin_RIS	cluster_15504_embedding_115	cluster_15504	TTCCTCCTTAACTATAAAAAAATACACAAAAAGAGGAAAATCATCCCTTCAAAG	TTCCTCCTTAACTATAAAAAAATACACAAAAAGAGGAAAATCATCCCTTCAAAG--	0.000181113	0	I/R:1/S:0	0.8679	100		dnaA
E. faecium	nucleotide-clustered+hyena+normalized	quinupristin_dalfopristin_RIS	cluster_28259_embedding_15	cluster_28259	AATAATTCTTCGTTTTCTTTTAAAAGCTTGATTTTATCAGAATCTTCCAAAGTA	AATAATTCTTCGTTTTCTTTTAAAAGCTTGATTTTATCAGAATCTTCCAAAGTA--	9.17808e-05	1	I/R:60/S:162	0.8679	100	94	ABC transporter ATP-binding protein
E. faecium	nucleotide-clustered+hyena+normalized	quinupristin_dalfopristin_RIS	cluster_28259_embedding_15	cluster_28259	AATAATTCTTCGTTTTCTTTTAAAAGCTTGATTTTATCAGAATCTTCTAAAGTA	AATAATTCTTCGTTTTCTTTTAAAAGCTTGATTTTATCAGAATCTTCTAAAGTA--	0.000559049	2	I/R:0/S:1	0.8679	100	94	ABC transporter ATP-binding protein
E. faecium	nucleotide-clustered+hyena+normalized	quinupristin_dalfopristin_RIS	cluster_28259_embedding_15	cluster_28259	AATAATTCTTCGTTTTCTTTTAAAAGCTTGATTTTATCAGGATCTTCCAAAGTA	AATAATTCTTCGTTTTCTTTTAAAAGCTTGATTTTATCAGGATCTTCCAAAGTA--	-0.000517761	0	I/R:103/S:1360	0.8679	100	94	ABC transporter ATP-binding protein
E. faecium	nucleotide-clustered+hyena+normalized	quinupristin_dalfopristin_RIS	cluster_28259_embedding_15	cluster_28259	TAATTCTTCGTTTTCTTTTAGAAGCTTGATTTTATCAGAATCTTCCAAAGTATA	--TAATTCTTCGTTTTCTTTTAGAAGCTTGATTTTATCAGAATCTTCCAAAGTATA	9.18615e-05	2	I/R:1/S:0	0.8679	100	100	ABC transporter ATP-binding protein
E. faecium	nucleotide-clustered+hyena+normalized	quinupristin_dalfopristin_RIS	cluster_28259_embedding_15	cluster_28259	TAATTCTTCGTTTTCTTTTAGAAGCTTGATTTTATCAGAATCTTCCAAGGGATA	--TAATTCTTCGTTTTCTTTTAGAAGCTTGATTTTATCAGAATCTTCCAAGGGATA	-0.000970009	4	I/R:17/S:39	0.8679	100	100	ABC transporter ATP-binding protein
E. faecium	nucleotide-clustered+hyena+normalized	quinupristin_dalfopristin_RIS	cluster_28259_embedding_15	cluster_28259	TAATTCTTCGTTTTCTTTTAGAAGCTTGATTTTATCAGGATCTTCCAAAGTATA	--TAATTCTTCGTTTTCTTTTAGAAGCTTGATTTTATCAGGATCTTCCAAAGTATA	-0.00120938	1	I/R:0/S:2	0.8679	100	100	ABC transporter ATP-binding protein; AAA family ATPase
E. faecium	nucleotide-clustered+hyena+normalized	quinupristin_dalfopristin_RIS	cluster_28259_embedding_15	cluster_28259	TAATTCTTCGTTTTCTTTTAGAAGCTTGATTTTATCAGGATCTTCCAAGGGATA	--TAATTCTTCGTTTTCTTTTAGAAGCTTGATTTTATCAGGATCTTCCAAGGGATA	-0.00230459	3	I/R:0/S:13	0.8679	100	100	ABC transporter ATP-binding protein
E. faecium	nucleotide-clustered+hyena+normalized	quinupristin_dalfopristin_RIS	cluster_28259_embedding_15	cluster_28259	TAATTCTTCGTTTTCTTTTAGAAGCTTNNNNNNNNNNNNNNNNNNNNNNNNNNN		0.00147153	-1	I/R:635/S:198
E. faecium	nucleotide-clustered+hyena+normalized	quinupristin_dalfopristin_RIS	cluster_22466_embedding_6	cluster_22466	AAATGATTAATAAATAACAACTCCTTTATGTGAAATTGCAAAGCATTCATCTTC	AAATGATTAATAAATAACAACTCCTTTATGTGAAATTGCAAAGCATTCATCTTC----	-0.00229236	2	S:1/I/R:0	0.8679	98.148
E. faecium	nucleotide-clustered+hyena+normalized	quinupristin_dalfopristin_RIS	cluster_22466_embedding_6	cluster_22466	AATGATTAATAAATAACAACTCCTTTCAATGAAATGGCAAAGCATTCATCTTCT	-AATGATTAATAAATAACAACTCCTTTCAATGAAATGGCAAAGCATTCATCTTCT---	-0.00178685	2	S:1/I/R:0	0.8679	96.296		rpmA;adhE
E. faecium	nucleotide-clustered+hyena+normalized	quinupristin_dalfopristin_RIS	cluster_22466_embedding_6	cluster_22466	ATGATTAATAAATAACAACTCCTTTCTATAAAATTGCAAAGCATTCATCTTCTT	--ATGATTAATAAATAACAACTCCTTTCTATAAAATTGCAAAGCATTCATCTTCTT--	0.00015433	1	S:53/I/R:27	0.8679	100
E. faecium	nucleotide-clustered+hyena+normalized	quinupristin_dalfopristin_RIS	cluster_22466_embedding_6	cluster_22466	ATGATTAATAAATAACAACTCCTTTCTATGAAATTGCAAAGCATTCATCTTCTT	--ATGATTAATAAATAACAACTCCTTTCTATGAAATTGCAAAGCATTCATCTTCTT--	0.00130795	0	S:319/I/R:666	0.8679	100		rpmA
E. faecium	nucleotide-clustered+hyena+normalized	quinupristin_dalfopristin_RIS	cluster_22466_embedding_6	cluster_22466	ATGATTAATAAATAACAACTCCTTTCTGTGAAATTGCAAAGCATTCATCTTCTT	--ATGATTAATAAATAACAACTCCTTTCTGTGAAATTGCAAAGCATTCATCTTCTT--	0.00158848	1	S:20/I/R:18	0.8679	100
E. faecium	nucleotide-clustered+hyena+normalized	quinupristin_dalfopristin_RIS	cluster_22466_embedding_6	cluster_22466	ATGATTAATAAATAACAACTCCTTTCTNNNNNNNNNNNNNNNNNNNNNNNNNNN		-0.000594516	-1	S:1381/I/R:104	0.8679
E. faecium	nucleotide-clustered+hyena+normalized	quinupristin_dalfopristin_RIS	cluster_22466_embedding_6	cluster_22466	GATTAATAAATAACAACTCCTTTCTATGAAATTGCAAAGCATTCATCTTCTTTT	----GATTAATAAATAACAACTCCTTTCTATGAAATTGCAAAGCATTCATCTTCTTTT	0.00325188	0	S:0/I/R:1	0.8679	100
E. faecium	nucleotide-clustered+hyena+normalized	quinupristin_dalfopristin_RIS	cluster_35522_embedding_5	cluster_35522	TTTGCAAATTTTTTATAATTTTCAAGGCTAATTTATTTTTCAAGGTTTTTACTC	TTTGCAAATTTTTTATAATTTTCAAGGCTAATTTATTTTTCAAGGTTTTTACTC	0.00406162	1	I/R:43/S:36
E. faecium	nucleotide-clustered+hyena+normalized	quinupristin_dalfopristin_RIS	cluster_35522_embedding_5	cluster_35522	TTTGCAAATTTTTTATAATTTTCAAGGCTAATTTCTTTTTCAAGGTTTTTACTC	TTTGCAAATTTTTTATAATTTTCAAGGCTAATTTCTTTTTCAAGGTTTTTACTC	0.000288542	0	I/R:145/S:172	0.8679	100	94	lincosamide nucleotidyltransferase Lnu(B); hypothetical protein
E. faecium	nucleotide-clustered+hyena+normalized	quinupristin_dalfopristin_RIS	cluster_35522_embedding_5	cluster_35522	TTTGCAAATTTTTTATAATTTTCAAGGNNNNNNNNNNNNNNNNNNNNNNNNNNN		-0.000230859	-1	I/R:628/S:1567
E. faecium	nucleotide-clustered+hyena+normalized	daptomycin_RIS	cluster_3569_embedding_106	cluster_3569	CCGATCGTTCAGGCTTATCAATCAGGAGTAGGCCAAACGATGGATGCTGTATAT	--CCGATCGTTCAGGCTTATCAATCAGGAGTAGGCCAAACGATGGATGCTGTATAT--	6.20301e-06	0	I/R:19/S:36	0.8148	100	100	alpha-hydroxy-acid oxidizing protein
E. faecium	nucleotide-clustered+hyena+normalized	daptomycin_RIS	cluster_3569_embedding_106	cluster_3569	CCGATCGTTCAGGCTTATCAATCAGGAGTAGGCCAAACGATGGATGCTGTGTAC	--CCGATCGTTCAGGCTTATCAATCAGGAGTAGGCCAAACGATGGATGCTGTGTAC--	-0.000554916	1	I/R:40/S:101	0.8148	100	100	alpha-hydroxy-acid oxidizing protein
E. faecium	nucleotide-clustered+hyena+normalized	daptomycin_RIS	cluster_3569_embedding_106	cluster_3569	CCGATCGTTCAGGCTTATCAATCAGGAGTCTGTCTCTTATACACATCTCCGAGC	--CCGATCGTTCAGGCTTATCAATCAGGAGTCTGTCTCTTATACACATCTCCGAGC--	-0.0216558	16	I/R:0/S:2
E. faecium	nucleotide-clustered+hyena+normalized	daptomycin_RIS	cluster_3569_embedding_106	cluster_3569	CCGATCGTTCAGGCTTATCAATCAGGANNNNNNNNNNNNNNNNNNNNNNNNNNN		0.00708042	-1	I/R:111/S:7
E. faecium	nucleotide-clustered+hyena+normalized	daptomycin_RIS	cluster_3569_embedding_106	cluster_3569	GATCGTTCAGGCTTATCAATCAGGAGTAGGCCAAACGATGGATGCTGTATATAA	----GATCGTTCAGGCTTATCAATCAGGAGTAGGCCAAACGATGGATGCTGTATATAA	-0.0126016	0	I/R:0/S:1	0.8148	100	94	alpha-hydroxy-acid oxidizing protein
E. faecium	nucleotide-clustered+hyena+normalized	daptomycin_RIS	cluster_3569_embedding_106	cluster_3569	TGCCGATCGTTCAGGCTTATCAATCAGGAGTAGGCCAAACGATGGATGCTGTAT	TGCCGATCGTTCAGGCTTATCAATCAGGAGTAGGCCAAACGATGGATGCTGTAT----	-0.00330981	0	I/R:0/S:1	0.8148	100	94	alpha-hydroxy-acid oxidizing protein; lactate oxidase
E. faecium	nucleotide-clustered+hyena+normalized	daptomycin_RIS	cluster_3569_embedding_106	cluster_3569	TGCCGATCGTTCAGGCTTATCAATCAGGAGTAGGCCAAACGATGGATGCTGTGT	TGCCGATCGTTCAGGCTTATCAATCAGGAGTAGGCCAAACGATGGATGCTGTGT----	-0.000928236	1	I/R:0/S:1	0.8148	100	94	alpha-hydroxy-acid oxidizing protein; lactate oxidase
E. faecium	nucleotide-clustered+hyena+normalized	daptomycin_RIS	cluster_48749_embedding_4	cluster_48749	AAACCTTTAGGCTGGTCTTATTTGACCNNNNNNNNNNNNNNNNNNNNNNNNNNN		-0.000311401	-1	I/R:62/S:142
E. faecium	nucleotide-clustered+hyena+normalized	daptomycin_RIS	cluster_48749_embedding_4	cluster_48749	AAACCTTTAGGCTGGTCTTATTTGACCTATCCATTTACAACTAACAACTGAATT	AAACCTTTAGGCTGGTCTTATTTGACCTATCCATTTACAACTAACAACTGAATT--	0.00832191	1	I/R:79/S:1	0.8148	100	83	ABC transporter permease
E. faecium	nucleotide-clustered+hyena+normalized	daptomycin_RIS	cluster_48749_embedding_4	cluster_48749	AAACCTTTAGGCTGGTCTTATTTGACCTATCCATTTACAACTAACAACTGGATT	AAACCTTTAGGCTGGTCTTATTTGACCTATCCATTTACAACTAACAACTGGATT--	0.00315712	0	I/R:29/S:5	0.8148	100	100	ABC transporter permease
E. faecium	nucleotide-clustered+hyena+normalized	daptomycin_RIS	cluster_48749_embedding_4	cluster_48749	ACCTTTAGGCTGGTCTTATTTGACCTATCCATTTACAACTAACAACTGGATTCC	--ACCTTTAGGCTGGTCTTATTTGACCTATCCATTTACAACTAACAACTGGATTCC	0.000756527	0	I/R:0/S:1	0.8148	100	94	ABC transporter permease
E. faecium	nucleotide-clustered+hyena+normalized	daptomycin_RIS	cluster_41151_embedding_102	cluster_41151	TATTAAGGGTGAATAAAACACTTTCAGCATTTAAGGTATAAGTTATATATTAAA	TATTAAGGGTGAATAAAACACTTTCAGCATTTAAGGTATAAGTTATATATTAAA--------	0.00308972	1	I/R:5/S:1	0.8148	100		isopeptide-forming domain-containing fimbrial protein
E. faecium	nucleotide-clustered+hyena+normalized	daptomycin_RIS	cluster_41151_embedding_102	cluster_41151	TATTAAGGGTGAATAAAACACTTTCAGNNNNNNNNNNNNNNNNNNNNNNNNNNN		-0.00033296	-1	I/R:72/S:140	0.8148
E. faecium	nucleotide-clustered+hyena+normalized	daptomycin_RIS	cluster_41151_embedding_102	cluster_41151	TATTAAGGGTGAATAAAACACTTTCAGTACTGTCTCTTATACACATCTCCGAGC	TATTAAGGGTGAATAAAACACTTTCAGTAC--------TGTCTCTTATACACATCTCCGAGC	0.0120819	18	I/R:3/S:0	0.8148	100		isopeptide-forming domain-containing fimbrial protein
E. faecium	nucleotide-clustered+hyena+normalized	daptomycin_RIS	cluster_41151_embedding_102	cluster_41151	TATTAAGGGTGAATAAAACACTTTCAGTATTTAAGCTGTCTCTTATACACATCT	TATTAAGGGTGAATAAAACACTTTCAGTATTTAAG-C-TGTCTCTTATACACATCT------	0.00912007	12	I/R:1/S:0	0.8148	100
E. faecium	nucleotide-clustered+hyena+normalized	daptomycin_RIS	cluster_41151_embedding_102	cluster_41151	TATTAAGGGTGAATAAAACACTTTCAGTATTTAAGGCTGTCTCTTATACACATC	TATTAAGGGTGAATAAAACACTTTCAGTATTTAAGGC-TGTCTCTTATACACATC-------	0.0116261	11	I/R:1/S:0	0.8148	100		isopeptide-forming domain-containing fimbrial protein
E. faecium	nucleotide-clustered+hyena+normalized	daptomycin_RIS	cluster_41151_embedding_102	cluster_41151	TATTAAGGGTGAATAAAACACTTTCAGTATTTAAGGTATAAGTTATATATTAAA	TATTAAGGGTGAATAAAACACTTTCAGTATTTAAGGTATAAGTTATATATTAAA--------	0.00155412	0	I/R:87/S:8	0.8148	100
E. faecium	nucleotide-clustered+hyena+normalized	daptomycin_RIS	cluster_41151_embedding_102	cluster_41151	TATTAAGGGTGAATAAAACACTTTCAGTATTTAAGGTCTGTCTCTTATACACAT	TATTAAGGGTGAATAAAACACTTTCAGTATTTAAGGTCTGTCTCTTATACACAT--------	0.00751478	10	I/R:1/S:0	0.8148	100		isopeptide-forming domain-containing fimbrial protein
E. faecium	nucleotide-clustered+hyena+normalized	daptomycin_RIS	cluster_43711_embedding_96	cluster_43711	TTGAACCTCTCATGACTAAAGTCACGAAATTTTTGGGAATAGAGAGTACTTGAT	TTGAACCTCTCATGACTAAAGTCACGAAATTTTTGGGAATAGAGAGTACTTGAT	0.00619561	6	I/R:1/S:0	0.8148	88.235	94	sortase domain-containing protein
E. faecium	nucleotide-clustered+hyena+normalized	daptomycin_RIS	cluster_43711_embedding_96	cluster_43711	TTGAACCTCTCATGACTAAAGTCACGAGAGGTTCAATAGGAAATTTAAAAAAAT	TTGAACCTCTCATGACTAAAGTCACGAGAGGTTCAATAGGAAATTTAAAAAAAT	0.00254694	16	I/R:0/S:1
E. faecium	nucleotide-clustered+hyena+normalized	daptomycin_RIS	cluster_43711_embedding_96	cluster_43711	TTGAACCTCTCATGACTAAAGTCACGAGATTCTTGAAAATAAAGCATACTTGCA	TTGAACCTCTCATGACTAAAGTCACGAGATTCTTGAAAATAAAGCATACTTGCA	-0.00122797	3	I/R:1/S:0	0.8148	94.118	94	EpaQ family protein,DUF488 family protein, N3 subclade
E. faecium	nucleotide-clustered+hyena+normalized	daptomycin_RIS	cluster_43711_embedding_96	cluster_43711	TTGAACCTCTCATGACTAAAGTCACGAGATTCTTGGGAATAGAGCATACTTGCA	TTGAACCTCTCATGACTAAAGTCACGAGATTCTTGGGAATAGAGCATACTTGCA	0.00239236	0	I/R:97/S:5	0.8148	100	94	EpaQ family protein,sortase domain-containing protein
E. faecium	nucleotide-clustered+hyena+normalized	daptomycin_RIS	cluster_43711_embedding_96	cluster_43711	TTGAACCTCTCATGACTAAAGTCACGANNNNNNNNNNNNNNNNNNNNNNNNNNN		-0.000217272	-1	I/R:71/S:143
E. faecium	nucleotide-clustered+hyena+normalized	daptomycin_RIS	cluster_47845_embedding_115	cluster_47845	CAGCGCTATACCTGTAAAAACTGTCGCACCATTGGACGGCTCAAAGTTATTTTG	CAGCGCTATACCTGTAAAAACTGTCGCACCATTGGACGGCTCAAA-GTTATTTTG-	-0.000210212	2	I/R:1/S:0
E. faecium	nucleotide-clustered+hyena+normalized	daptomycin_RIS	cluster_47845_embedding_115	cluster_47845	CAGCGCTATACCTGTAAAAACTGTCGCACCCATTCGACGGCTCAACGTTATTTT	CAGCGCTATACCTGTAAAAACTGTCGCACCCATTCGACGGCTCAACGTTATTTT--	0.00408873	2	I/R:1/S:0	0.8148	94.444	100	ISL3 family transposase,ISL3-like element ISEfa11 family transposase
E. faecium	nucleotide-clustered+hyena+normalized	daptomycin_RIS	cluster_47845_embedding_115	cluster_47845	CAGCGCTATACCTGTAAAAACTGTCGCACCCATTGCACGGCTCAAAGTTATTTT	CAGCGCTATACCTGTAAAAACTGTCGCACCCATTGCACGGCTCAAAGTTATTTT--	0.00185243	1	I/R:1/S:0	0.8148	94.444	100	ISL3 family transposase,ISL3-like element ISEfa11 family transposase
E. faecium	nucleotide-clustered+hyena+normalized	daptomycin_RIS	cluster_47845_embedding_115	cluster_47845	CAGCGCTATACCTGTAAAAACTGTCGCACCCATTGCACGGCTCAAAGTTCTTTT	CAGCGCTATACCTGTAAAAACTGTCGCACCCATTGCACGGCTCAAAGTTCTTTT--	0.00267668	2	I/R:2/S:0	0.8148	94.444	100	ISL3 family transposase,ISL3-like element ISEfa5 family transposase,ISL3-like element ISEfa11 family transposase
E. faecium	nucleotide-clustered+hyena+normalized	daptomycin_RIS	cluster_47845_embedding_115	cluster_47845	CAGCGCTATACCTGTAAAAACTGTCGCACCCATTGGACGCTGTCTCTTATACAC	CAGCGCTATACCTGTAAAAACTGTCGCACCCATTGGACGCTGTCTCTTATACAC--	0.00346125	10	I/R:1/S:0	0.8148	100	72	ISL3 family transposase,ISL3-like element ISEfa11 family transposase
E. faecium	nucleotide-clustered+hyena+normalized	daptomycin_RIS	cluster_47845_embedding_115	cluster_47845	CAGCGCTATACCTGTAAAAACTGTCGCACCCATTGGACGGCTCAAAGATATTTT	CAGCGCTATACCTGTAAAAACTGTCGCACCCATTGGACGGCTCAAAGATATTTT--	0.00293349	1	I/R:1/S:0	0.8148	100	100	ISL3 family transposase,ISL3-like element ISEfa11 family transposase,transposase
E. faecium	nucleotide-clustered+hyena+normalized	daptomycin_RIS	cluster_47845_embedding_115	cluster_47845	CAGCGCTATACCTGTAAAAACTGTCGCACCCATTGGACGGCTCAAAGTTATTTT	CAGCGCTATACCTGTAAAAACTGTCGCACCCATTGGACGGCTCAAAGTTATTTT--	0.00115628	0	I/R:76/S:8	0.8148	100	100	ISL3 family transposase,ISL3-like element ISEfa11 family transposase
E. faecium	nucleotide-clustered+hyena+normalized	daptomycin_RIS	cluster_47845_embedding_115	cluster_47845	CAGCGCTATACCTGTAAAAACTGTCGCACCCATTGGACGGCTCACAGTTATTTT	CAGCGCTATACCTGTAAAAACTGTCGCACCCATTGGACGGCTCACAGTTATTTT--	0.000275216	1	I/R:1/S:1	0.8148	100	100	ISL3 family transposase,ISL3-like element ISEfa11 family transposase
E. faecium	nucleotide-clustered+hyena+normalized	daptomycin_RIS	cluster_47845_embedding_115	cluster_47845	CAGCGCTATACCTGTAAAAACTGTCGCACCCATTGGACGGCTCTAAGTTATTTT	CAGCGCTATACCTGTAAAAACTGTCGCACCCATTGGACGGCTCTAAGTTATTTT--	0.000192934	1	I/R:1/S:0	0.8148	94.444	100	ISL3 family transposase,ISL3-like element ISEfa11 family transposase
E. faecium	nucleotide-clustered+hyena+normalized	daptomycin_RIS	cluster_47845_embedding_115	cluster_47845	CAGCGCTATACCTGTAAAAACTGTCGCACCCATTGGACTGCTCAAAGTTATTTT	CAGCGCTATACCTGTAAAAACTGTCGCACCCATTGGACTGCTCAAAGTTATTTT--	0.0004162	1	I/R:2/S:5	0.8148	100	100	ISL3 family transposase,ISL3-like element ISEfa11 family transposase
E. faecium	nucleotide-clustered+hyena+normalized	daptomycin_RIS	cluster_47845_embedding_115	cluster_47845	CAGCGCTATACCTGTAAAAACTGTCGCACCCATTGGCCGGCTCAAAGTTATTTT	CAGCGCTATACCTGTAAAAACTGTCGCACCCATTGGCCGGCTCAAAGTTATTTT--	0.00130874	1	I/R:0/S:1	0.8148	94.444	100	ISL3 family transposase,ISL3-like element ISEfa11 family transposase,transposase
E. faecium	nucleotide-clustered+hyena+normalized	daptomycin_RIS	cluster_47845_embedding_115	cluster_47845	CAGCGCTATACCTGTAAAAACTGTCGCCCCCATTGGCCGGCTCAAAGTTATTTT	CAGCGCTATACCTGTAAAAACTGTCGCCCCCATTGGCCGGCTCAAAGTTATTTT--	0.00214148	2	I/R:1/S:0	0.8148	94.444	100	ISL3-like element ISEfa11 family transposase,transposase,ISL3 family transposase
E. faecium	nucleotide-clustered+hyena+normalized	daptomycin_RIS	cluster_47845_embedding_115	cluster_47845	CAGCGCTATACCTGTAAAAACTGTCGCNNNNNNNNNNNNNNNNNNNNNNNNNNN		-0.000244944	-1	I/R:62/S:126
E. faecium	nucleotide-clustered+hyena+normalized	daptomycin_RIS	cluster_47845_embedding_115	cluster_47845	CAGCGCTATACCTGTAAAAACTGTCGCTGTCTCTTATACACATCTCCGAGCCCA	CAGCGCTATACCTGTAAAAACTGTCGCTGTCTCTTATACACATCTCCGAGCCCA--	0.00522092	19	I/R:13/S:4
E. faecium	nucleotide-clustered+hyena+normalized	daptomycin_RIS	cluster_47845_embedding_115	cluster_47845	CAGCGCTATACCTGTAAAAACTGTCGCTGTCTCTTATACACATCTCCGATCCCA	CAGCGCTATACCTGTAAAAACTGTCGCTGTCTCTTATACACATCTCCGATCCCA--	0.00492424	19	I/R:1/S:0
E. faecium	nucleotide-clustered+hyena+normalized	daptomycin_RIS	cluster_47845_embedding_115	cluster_47845	GCGCTATACCTGTAAAAACTGTCGCACCCATTGGACGGCTCAAAGTTATTTTGT	--GCGCTATACCTGTAAAAACTGTCGCACCCATTGGACGGCTCAAAGTTATTTTGT	0.00434027	0	I/R:6/S:4	0.8148	100	94	ISL3 family transposase,ISL3-like element ISEfa11 family transposase
E. faecium	nucleotide-clustered+hyena+normalized	daptomycin_RIS	cluster_19329_embedding_46	cluster_19329	TCTGGTATCGGTGCTACTTTGATCAACATGGGGCTAGTTGGTCTAATGCTTTCT	TCTGGTATCGGTGCTACTTTGATCAACATGGGGCTAGTTGGTCTAATGCTTTCT---	-0.000936688	6	I/R:2/S:20	0.8148	100	100	DUF1576 domain-containing protein
E. faecium	nucleotide-clustered+hyena+normalized	daptomycin_RIS	cluster_19329_embedding_46	cluster_19329	TGGTATTGGTGCTACTTTGATCAACATAGGCTCTGTCTCTTATACACATCTCCG	--TGGTATTGGTGCTACTTTGATCAACATAGGCTCTGTCTCTTATACACATCTCCG-	0.000757425	11	I/R:0/S:1
E. faecium	nucleotide-clustered+hyena+normalized	daptomycin_RIS	cluster_19329_embedding_46	cluster_19329	TGGTATTGGTGCTACTTTGATCAACATAGGCTTAGTTGGTCTGATGCCTGTCTC	--TGGTATTGGTGCTACTTTGATCAACATAGGCTTAGTTGGTCTGATGCCTGTCTC-	-4.1034e-05	2	I/R:1/S:0
E. faecium	nucleotide-clustered+hyena+normalized	daptomycin_RIS	cluster_19329_embedding_46	cluster_19329	TGGTATTGGTGCTACTTTGATCAACATAGGCTTAGTTGGTCTGATGCTGTCTTC	--TGGTATTGGTGCTACTTTGATCAACATAGGCTTAGTTGGTCTGATGCTGTCTTC-	6.68903e-05	0	I/R:117/S:42	0.8148	100	94	DUF1576 domain-containing protein
E. faecium	nucleotide-clustered+hyena+normalized	daptomycin_RIS	cluster_19329_embedding_46	cluster_19329	TGGTATTGGTGCTACTTTGATCAACATGGCTTAGTTGGTCTGATGCTGTCTTCT	--TGGTATTGGTGCTACTTTGATCAACATGGC-TTAGTTGGTCTGATGCTGTCTTCT	0.000613786	2	I/R:1/S:0
E. faecium	nucleotide-clustered+hyena+normalized	daptomycin_RIS	cluster_19329_embedding_46	cluster_19329	TGGTATTGGTGCTACTTTGATCAACATGGGCTTAGTTCTGTCTCTTATACACAT	--TGGTATTGGTGCTACTTTGATCAACATGGGCTTAGTTCTGTCTCTTATACACAT-	0.00105018	11	I/R:1/S:0
E. faecium	nucleotide-clustered+hyena+normalized	daptomycin_RIS	cluster_19329_embedding_46	cluster_19329	TGGTATTGGTGCTACTTTGATCAACATGGGCTTAGTTGGTCTGATGCTGTCTTC	--TGGTATTGGTGCTACTTTGATCAACATGGGCTTAGTTGGTCTGATGCTGTCTTC-	-0.000185255	1	I/R:20/S:80	0.8148	100	94	DUF1576 domain-containing protein
E. faecium	nucleotide-clustered+hyena+normalized	daptomycin_RIS	cluster_19329_embedding_46	cluster_19329	TGGTATTGGTGCTACTTTGATCAACATNNNNNNNNNNNNNNNNNNNNNNNNNNN		0.00484143	-1	I/R:28/S:5
E. faecium	nucleotide-clustered+hyena+normalized	daptomycin_RIS	cluster_19329_embedding_46	cluster_19329	TGGTATTGGTGCTACTTTGATCAACATTTTTTTTTTTTTTTTTTTTTTTTTTTT	--TGGTATTGGTGCTACTTTGATCAACATTTTTTTTTTTTTTTTTTTTTTTTTTTT-	0.00337005	15	I/R:0/S:1
E. faecium	nucleotide-clustered+hyena+normalized	daptomycin_RIS	cluster_46213_embedding_50	cluster_46213	CTTTTCTACGTCCCTAAAGGAGGCGTATTCCTTTTTTCATGAATTAGTTGAAGC	CTTTTCTACGTCCCTAAAGGAGGCGTATTCCTTTTTTCATGAATTAGTTGAAGC----	0.000693561	2	I/R:1/S:0	0.8148	94.118	94	ISL3-like element ISEfa5 family transposase; transposase ;ISL3 family transposase
E. faecium	nucleotide-clustered+hyena+normalized	daptomycin_RIS	cluster_46213_embedding_50	cluster_46213	TTTCTACGTCCCTAAAGGAGGCGTATCCCTATTTTCATGAATTAGTTGAAGCCT	--TTTCTACGTCCCTAAAGGAGGCGTATCCCTATTTTCATGAATTAGTTGAAGCCT--	0.00114104	0	I/R:4/S:1	0.8148	100	94	transposase; ISL3 family transposase
E. faecium	nucleotide-clustered+hyena+normalized	daptomycin_RIS	cluster_46213_embedding_50	cluster_46213	TTTCTACGTCCCTAAAGGAGGCGTATCCCTATTTTCATTAATTAGTTGAAGCCT	--TTTCTACGTCCCTAAAGGAGGCGTATCCCTATTTTCATTAATTAGTTGAAGCCT--	0.00047501	1	I/R:1/S:0	0.8148	94.118	94	transposase; ISL3 family transposase
E. faecium	nucleotide-clustered+hyena+normalized	daptomycin_RIS	cluster_46213_embedding_50	cluster_46213	TTTCTACGTCCCTAAAGGAGGCGTATCCCTTTTTCTGTCTCTTATACACATCTC	--TTTCTACGTCCCTAAAGGAGGCGTATCCCTTT-TTCTGTCTCTTATACACATCTC-	-0.000599611	13	I/R:2/S:0
E. faecium	nucleotide-clustered+hyena+normalized	daptomycin_RIS	cluster_46213_embedding_50	cluster_46213	TTTCTACGTCCCTAAAGGAGGCGTATCCCTTTTTTCATGAATTAGTTGAAGCCT	--TTTCTACGTCCCTAAAGGAGGCGTATCCCTTTTTTCATGAATTAGTTGAAGCCT--	0.00220989	1	I/R:75/S:0	0.8148	100	94	transposase; ISL3 family transposase ;ISL3-like element ISEfa5 family transposase
E. faecium	nucleotide-clustered+hyena+normalized	daptomycin_RIS	cluster_46213_embedding_50	cluster_46213	TTTCTACGTCCCTAAAGGAGGCGTATCCCTTTTTTCTGTCTCTTATACACATCT	--TTTCTACGTCCCTAAAGGAGGCGTATCCCTTTTTTCTGTCTCTTATACACATCT--	0.000611749	12	I/R:1/S:0
E. faecium	nucleotide-clustered+hyena+normalized	daptomycin_RIS	cluster_46213_embedding_50	cluster_46213	TTTCTACGTCCCTAAAGGAGGCGTATCNNNNNNNNNNNNNNNNNNNNNNNNNNN		-0.000139698	-1	I/R:86/S:148
E. faecium	nucleotide-clustered+hyena+normalized	daptomycin_RIS	cluster_24177_embedding_15	cluster_24177	AAATTATTCATCACTGAATAATTTCTTAAAGGGAAAAATGAATAATACAAATAC	--AAATTATTCATCACTGAATAATTTCTTAAAGGGAAAAATGAATAATACAAATAC--	0.000357208	0	I/R:1/S:0	0.8148	93.75	89	rod shape-determining protein MreD
E. faecium	nucleotide-clustered+hyena+normalized	daptomycin_RIS	cluster_24177_embedding_15	cluster_24177	AAATTATTCATCACTGAATAATTTCTTAAAGGGAAAAATGAATAATACAAATAT	--AAATTATTCATCACTGAATAATTTCTTAAAGGGAAAAATGAATAATACAAATAT--	-5.9507e-06	0	I/R:118/S:82	0.8148	100	89	rod shape-determining protein MreD
E. faecium	nucleotide-clustered+hyena+normalized	daptomycin_RIS	cluster_24177_embedding_15	cluster_24177	AAATTATTCATCACTGAATAATTTCTTAAAGGGAAAAATGAATAATACCTGTCT	--AAATTATTCATCACTGAATAATTTCTTAAAGGGAAAAATGAATAATACCTGTCT--	0.00245391	3	I/R:1/S:1
E. faecium	nucleotide-clustered+hyena+normalized	daptomycin_RIS	cluster_24177_embedding_15	cluster_24177	AAATTATTCATCACTGAATAATTTCTTAAATGGAAAAAAGAATAATACAAAAAT	--AAATTATTCATCACTGAATAATTTCTTAAATGGAAAAAAGAATAATACAAAAAT--	-0.00195585	3	I/R:0/S:1
E. faecium	nucleotide-clustered+hyena+normalized	daptomycin_RIS	cluster_24177_embedding_15	cluster_24177	AAATTATTCATCACTGAATAATTTCTTAAATGGAAAAATGAATAATACAAAAAT	--AAATTATTCATCACTGAATAATTTCTTAAATGGAAAAATGAATAATACAAAAAT--	-0.000561204	2	I/R:0/S:21	0.8148	100	89	rod shape-determining protein MreD
E. faecium	nucleotide-clustered+hyena+normalized	daptomycin_RIS	cluster_24177_embedding_15	cluster_24177	AAATTATTCATCACTGAATAATTTCTTAAATGGAAAAATGAATAATACAAATAT	--AAATTATTCATCACTGAATAATTTCTTAAATGGAAAAATGAATAATACAAATAT--	-0.00042636	1	I/R:10/S:40	0.8148	100	89	rod shape-determining protein MreD
E. faecium	nucleotide-clustered+hyena+normalized	daptomycin_RIS	cluster_24177_embedding_15	cluster_24177	AAATTATTCATCACTGAATAATTTCTTNNNNNNNNNNNNNNNNNNNNNNNNNNN		0.00322742	-1	I/R:33/S:3
E. faecium	nucleotide-clustered+hyena+normalized	daptomycin_RIS	cluster_24177_embedding_15	cluster_24177	AGAAATTATTCATCACTGAATAATTTCGGCTCTATACTTTTTGATGTTGGTGGA	AGAAATTATTCATCACTGAATAATTTCGGCTCTA-TACTTTTTGATGTTGGTGGA---	0.00409237	22	I/R:5/S:0
E. faecium	nucleotide-clustered+hyena+normalized	daptomycin_RIS	cluster_24177_embedding_15	cluster_24177	AGAAATTATTCATCACTGAATAATTTCTGTCTCTTATACACATCTCCGAGCCCA	AGAAATTATTCATCACTGAATAATTTCTGTCTCTTATACACATCTCCGAGCCCA----	0.00177759	20	I/R:1/S:0
E. faecium	nucleotide-clustered+hyena+normalized	daptomycin_RIS	cluster_24177_embedding_15	cluster_24177	ATTATTCATCACTGAATAATTTCTTAAAGGGAAAAATGAATAATACAAATATAA	----ATTATTCATCACTGAATAATTTCTTAAAGGGAAAAATGAATAATACAAATATAA	0.00057354	0	I/R:1/S:1	0.8148	100	89	rod shape-determining protein MreD
E. faecium	nucleotide-clustered+hyena+normalized	daptomycin_RIS	cluster_40344_embedding_17	cluster_40344	CAAGGAAACGAAGAAAAAACGCTTGTCAACTATTGATTCCACAGATGAGCATCT	CAAGGAAACGAAGAAAAAACGCTTGTCAACTATTGATTCCACAGATGAGCATCT	-0.00344321	1	S:1/I/R:0	0.8148	100	94	bacterial Ig-like domain-containing protein
E. faecium	nucleotide-clustered+hyena+normalized	daptomycin_RIS	cluster_40344_embedding_17	cluster_40344	CAAGGAAACGAAGAAAAAACGCTTGTCAACTATTGATTCCACCAATGAGCATCT	CAAGGAAACGAAGAAAAAACGCTTGTCAACTATTGATTCCACCAATGAGCATCT	-0.00192808	1	S:8/I/R:0	0.8148	100	94	bacterial Ig-like domain-containing protein
E. faecium	nucleotide-clustered+hyena+normalized	daptomycin_RIS	cluster_40344_embedding_17	cluster_40344	CAAGGAAACGAAGAAAAAACGCTTGTCAACTATTGATTCCACCGAAGCGCATCT	CAAGGAAACGAAGAAAAAACGCTTGTCAACTATTGATTCCACCGAAGCGCATCT	-0.000449455	2	S:1/I/R:0	0.8148	94.118	94	bacterial Ig-like domain-containing protein
E. faecium	nucleotide-clustered+hyena+normalized	daptomycin_RIS	cluster_40344_embedding_17	cluster_40344	CAAGGAAACGAAGAAAAAACGCTTGTCAACTATTGATTCCACCGATGAGCATCT	CAAGGAAACGAAGAAAAAACGCTTGTCAACTATTGATTCCACCGATGAGCATCT	-0.00124812	0	S:55/I/R:7	0.8148	100	94	bacterial Ig-like domain-containing protein
E. faecium	nucleotide-clustered+hyena+normalized	daptomycin_RIS	cluster_40344_embedding_17	cluster_40344	CAAGGAAACGAAGAAAAAACGCTTGTCAACTATTGGTTCCACCGATGAGCATCT	CAAGGAAACGAAGAAAAAACGCTTGTCAACTATTGGTTCCACCGATGAGCATCT	-0.000744101	1	S:2/I/R:0	0.8148	100	94	bacterial Ig-like domain-containing protein
E. faecium	nucleotide-clustered+hyena+normalized	daptomycin_RIS	cluster_40344_embedding_17	cluster_40344	CAAGGAAACGAAGAAAAAACGCTTGTCNNNNNNNNNNNNNNNNNNNNNNNNNNN		0.000133997	-1	S:82/I/R:163
E. faecium	nucleotide-clustered+hyena+normalized	daptomycin_RIS	cluster_48426_embedding_127	cluster_48426	CCATAAATTATAGAGCCGTTTTTTTGAGTTTCCTCCTCTTTTAGATGAAATATG	--CCATAAATTATAGAGCCGT-TTTTTTGAGTTTCCTCCTCTTTTAGATGAAATATG	0.000961816	0	S:1/I/R:0	0.8148	100
E. faecium	nucleotide-clustered+hyena+normalized	daptomycin_RIS	cluster_48426_embedding_127	cluster_48426	CCATAAATTATAGAGCCGTTTTTTTGTAGTTGTCATGTTTGTACCAACAAAAAA	--CCATAAATTATAGAGCCGTTTTTTTGTAGTTGTCATGTTTGTACCAACAAAAAA-	0.000928454	13	S:0/I/R:1	0.8148	100		helix-turn-helix domain-containing protein,Cof-type HAD-IIB family hydrolase,PucR family transcriptional regulator
E. faecium	nucleotide-clustered+hyena+normalized	daptomycin_RIS	cluster_48426_embedding_127	cluster_48426	CCATAAATTATAGAGCCGTTTTTTTGTNNNNNNNNNNNNNNNNNNNNNNNNNNN		-0.000140472	-1	S:138/I/R:77	0.8148
E. faecium	nucleotide-clustered+hyena+normalized	daptomycin_RIS	cluster_48426_embedding_127	cluster_48426	CCCATAAATTATAGAGCCGTTTTTTTCCTATACATAAAAAATAAGAAATATCAG	-CCCATAAATTATAGAGCCGTTTTTTT-CCTATACATAAAAAATAAGAAATATCAG-	0.00136549	18	S:0/I/R:1	0.8148	100		dnaA
E. faecium	nucleotide-clustered+hyena+normalized	daptomycin_RIS	cluster_48426_embedding_127	cluster_48426	CCCATAAATTATAGAGCCGTTTTTTTCGTATAAATAAAAAAATAAAAAAAAAAT	-CCCATAAATTATAGAGCCGTTTTTTTCG-TATAAATAAAAAAATAAAAAAAAAAT-	0.00103038	19	S:1/I/R:0	0.8148	100		dnaA
E. faecium	nucleotide-clustered+hyena+normalized	daptomycin_RIS	cluster_48426_embedding_127	cluster_48426	CCCATAAATTATAGAGCCGTTTTTTTCGTATAATTAAAAAAGTAGAAATATAAG	-CCCATAAATTATAGAGCCGTTTTTTT-CGTATAATTAAAAAAGTAGAAATATAAG-	0.00102027	18	S:0/I/R:1	0.8148	100		dnaA
E. faecium	nucleotide-clustered+hyena+normalized	daptomycin_RIS	cluster_48426_embedding_127	cluster_48426	CCCATAAATTATAGAGCCGTTTTTTTCGTATAATTAAAAAAGTATAAATATAAG	-CCCATAAATTATAGAGCCGTTTTTTT-CGTATAATTAAAAAAGTATAAATATAAG-	0.00125873	17	S:1/I/R:0	0.8148	100		ParA family protein
E. faecium	nucleotide-clustered+hyena+normalized	daptomycin_RIS	cluster_48426_embedding_127	cluster_48426	CCCATAAATTATAGAGCCGTTTTTTTCGTATAATTAAAAAAGTATAATTATAAG	-CCCATAAATTATAGAGCCGTTTTTTT-CGTATAATTAAAAAAGTATAATTATAAG-	0.00130828	18	S:0/I/R:1	0.8148	100		dnaA
E. faecium	nucleotide-clustered+hyena+normalized	daptomycin_RIS	cluster_48426_embedding_127	cluster_48426	CCCATAAATTATAGAGCCGTTTTTTTCGTATAATTAAAAAATGTATCTTATACA	-CCCATAAATTATAGAGCCGTTTTTTTCG-TATAATTAAAAAATGTATCTTATACA-	0.00122503	20	S:1/I/R:0	0.8148	100		ParA family protein
E. faecium	nucleotide-clustered+hyena+normalized	daptomycin_RIS	cluster_48426_embedding_127	cluster_48426	CCCATAAATTATAGAGCCGTTTTTTTCGTATACATAAAAAAATAAAAAAAAAAA	-CCCATAAATTATAGAGCCGTTTTTTTCG-TATACATAAAAAAATAAAAAAAAAAA-	0.00105362	18	S:1/I/R:0	0.8148	100		dnaA
E. faecium	nucleotide-clustered+hyena+normalized	daptomycin_RIS	cluster_48426_embedding_127	cluster_48426	CCCATAAATTATAGAGCCGTTTTTTTCGTATACATAAAAAATTAGAAATATAAG	-CCCATAAATTATAGAGCCGTTTTTTT-CGTATACATAAAAAATTAGAAATATAAG-	0.00115879	16	S:0/I/R:1	0.8148	100		dnaA
E. faecium	nucleotide-clustered+hyena+normalized	daptomycin_RIS	cluster_48426_embedding_127	cluster_48426	CCCATAAATTATAGAGCCGTTTTTTTCGTATACTTAAAAAAGTAGAAATATAAG	-CCCATAAATTATAGAGCCGTTTTTTT-CGTATACTTAAAAAAGTAGAAATATAAG-	0.00108569	17	S:1/I/R:1	0.8148	100		dnaA
E. faecium	nucleotide-clustered+hyena+normalized	daptomycin_RIS	cluster_48426_embedding_127	cluster_48426	CCCATAAATTATAGAGCCGTTTTTTTCGTATACTTAAAAAAGTAGAAATATCAG	-CCCATAAATTATAGAGCCGTTTTTTT-CGTATACTTAAAAAAGTAGAAATATCAG-	0.00101763	17	S:1/I/R:2	0.8148	100		ParA family protein
E. faecium	nucleotide-clustered+hyena+normalized	daptomycin_RIS	cluster_48426_embedding_127	cluster_48426	CCCATAAATTATAGAGCCGTTTTTTTCGTATACTTAAAAAAGTAGAAATATGAG	-CCCATAAATTATAGAGCCGTTTTTTT-CGTATACTTAAAAAAGTAGAAATATGAG-	0.000995321	17	S:1/I/R:0	0.8148	100		dnaA
E. faecium	nucleotide-clustered+hyena+normalized	daptomycin_RIS	cluster_48426_embedding_127	cluster_48426	CCCATAAATTATAGAGCCGTTTTTTTCGTATACTTAAAAAAGTATAAATATAAG	-CCCATAAATTATAGAGCCGTTTTTTT-CGTATACTTAAAAAAGTATAAATATAAG-	0.00132639	16	S:0/I/R:1	0.8148	100		dnaA
E. faecium	nucleotide-clustered+hyena+normalized	daptomycin_RIS	cluster_48426_embedding_127	cluster_48426	CCCATAAATTATAGAGCCGTTTTTTTCGTATACTTAAAAAATTAGAAATATAAG	-CCCATAAATTATAGAGCCGTTTTTTT-CGTATACTTAAAAAATTAGAAATATAAG-	0.00109425	16	S:0/I/R:1	0.8148	100		dnaA
E. faecium	nucleotide-clustered+hyena+normalized	daptomycin_RIS	cluster_48426_embedding_127	cluster_48426	CCCATAAATTATAGAGCCGTTTTTTTCGTATACTTAAAAAATTAGAAATATCAG	-CCCATAAATTATAGAGCCGTTTTTTT-CGTATACTTAAAAAATTAGAAATATCAG-	0.00103455	16	S:1/I/R:0	0.8148	100		ParA family protein
E. faecium	nucleotide-clustered+hyena+normalized	daptomycin_RIS	cluster_48426_embedding_127	cluster_48426	CCCATAAATTATAGAGCCGTTTTTTTCGTATACTTAAAAATGTAGAAATATCAG	-CCCATAAATTATAGAGCCGTTTTTTT-CGTATACTTAAAAATGTAGAAATATCAG-	0.00103708	16	S:0/I/R:2	0.8148	100		ParA family protein
E. faecium	nucleotide-clustered+hyena+normalized	daptomycin_RIS	cluster_48426_embedding_127	cluster_48426	CCCATAAATTATAGAGCCGTTTTTTTCGTATTATTAAAAAAGTAGAAATATCAG	-CCCATAAATTATAGAGCCGTTTTTTT-CGTATTATTAAAAAAGTAGAAATATCAG-	0.000976372	17	S:0/I/R:1	0.8148	100		ParA family protein
E. faecium	nucleotide-clustered+hyena+normalized	daptomycin_RIS	cluster_48426_embedding_127	cluster_48426	CCCATAAATTATAGAGCCGTTTTTTTCGTTTACTTAAAAAAGTAGAAATACTGT	-CCCATAAATTATAGAGCCGTTTTTTT-CGTTTACTTAAAAAAGTAGAAATACTGT-	0.00106151	16	S:0/I/R:1	0.8148	100		dnaA
E. faecium	nucleotide-clustered+hyena+normalized	daptomycin_RIS	cluster_48426_embedding_127	cluster_48426	TCCCATAAATTATAGAGCCGTTTTTTTAAATAAGAAGGTGAAGAAAATGAAAAA	TCCCATAAATTATAGAGCCGTTTTTTTAAATAAGAAGGTGAAGAAAATGAAAAA---	0.000645345	18	S:2/I/R:0	0.8148	100		dnaA
E. faecium	nucleotide-clustered+hyena+normalized	daptomycin_RIS	cluster_48426_embedding_127	cluster_48426	TCCCATAAATTATAGAGCCGTTTTTTTATTGGAGGGCCTTTTAATTTTTAAAAT	TCCCATAAATTATAGAGCCGTTTTTTTATTGGAGGGCCTTTTAATTTTTAAAAT---	0.00121835	15	S:0/I/R:1	0.8148	100		U32 family peptidase,LytTR family DNA-binding domain-containing protein
E. faecium	nucleotide-clustered+hyena+normalized	daptomycin_RIS	cluster_48426_embedding_127	cluster_48426	TCCCATAAATTATAGAGCCGTTTTTTTATTTAGCTTTTGATTAAGCCATAAATA	TCCCATAAATTATAGAGCCGTTTTTTTATTTAGCTTTTGATTAAGCCATAAATA---	0.00116549	14	S:0/I/R:2	0.8148	100		dnaA
E. faecium	nucleotide-clustered+hyena+normalized	daptomycin_RIS	cluster_48426_embedding_127	cluster_48426	TCCCATAAATTATAGAGCCGTTTTTTTGCGGTTGAGTTAAGGTTATTCAAATTA	TCCCATAAATTATAGAGCCGTTTTTTTGCGGTTGAGTTAAGGTTATTCAAATTA---	0.000397252	17	S:0/I/R:2	0.8148	100		dnaA;mnmG
E. faecium	nucleotide-clustered+hyena+normalized	daptomycin_RIS	cluster_48426_embedding_127	cluster_48426	TCCCATAAATTATAGAGCCGTTTTTTTTATTGAAAAGATTACTTATCTACTCTG	TCCCATAAATTATAGAGCCGTTTTTTTTATTGAAAAGATTACTTATCTACTCTG---	0.00134349	20	S:0/I/R:68	0.8148	100		response regulator transcription factor
E. faecium	nucleotide-clustered+hyena+normalized	daptomycin_RIS	cluster_48426_embedding_127	cluster_48426	TCCCATAAATTATAGAGCCGTTTTTTTTGCGGAGAAGACCGCAAAATGGTAATT	TCCCATAAATTATAGAGCCGTTTTTTTTGCGGAGAAGACCGCAAAATGGTAATT---	0.000975502	18	S:0/I/R:4	0.8148	100		dnaA
E. faecium	nucleotide-clustered+hyena+normalized	daptomycin_RIS	cluster_48426_embedding_127	cluster_48426	TCCCATAAATTATAGAGCCGTTTTTTTTTTAATTTGAAGATAAAGCCTTGAATG	TCCCATAAATTATAGAGCCGTTTTTTTTTTAATTTGAAGATAAAGCCTTGAATG---	0.000981459	19	S:0/I/R:1	0.8148	100		gor
E. faecium	nucleotide-clustered+hyena+normalized	daptomycin_RIS	cluster_48426_embedding_127	cluster_48426	TCCCATAAATTATAGAGCCGTTTTTTTTTTACTTTGAATATCAAGCCTTGAATG	TCCCATAAATTATAGAGCCGTTTTTTTTTTACTTTGAATATCAAGCCTTGAATG---	0.00129495	18	S:0/I/R:1	0.8148	100		gor

### Sheet: Group B Strep
dataset	parameters	metadata_category	feature	cluster	sequence	aligned_sequence	embedding	lev_dist	metadata	accuracy	identity	qcovs	label
Group B Strep	nucleotide-clustered+hyena+normalized	Sequence_type_MLST	cluster_41891_embedding_24	cluster_41891	ACGAGCACGAATGGTAGCTTCAAGGGTGAATCCTAGTTTTTCTGCCACGCGCCG	ACGAGCACGAATGGTAGCTTCAAGGGTGAATCCTAGTTTTTCTGCCACGCGCCG	0.964278	0	1:37/12:0/17:0/19:0/23:0/24:0	0.9988	100	100	GNAT family N-acetyltransferase
Group B Strep	nucleotide-clustered+hyena+normalized	Sequence_type_MLST	cluster_41891_embedding_24	cluster_41891	ACGAGCACGAATGGTAGCTTCAAGGGTGAATCCTAGTTTTTCTGCCACGCGCTG	ACGAGCACGAATGGTAGCTTCAAGGGTGAATCCTAGTTTTTCTGCCACGCGCTG	0.882206	1	1:4/12:0/17:0/19:0/23:0/24:0	0.9988	100	100	GNAT family N-acetyltransferase
Group B Strep	nucleotide-clustered+hyena+normalized	Sequence_type_MLST	cluster_41891_embedding_24	cluster_41891	ACGAGCACGAATGGTAGCTTCAAGGGTNNNNNNNNNNNNNNNNNNNNNNNNNNN		-0.0309331	-1	1:0/12:44/17:462/19:231/23:181/24:33
Group B Strep	nucleotide-clustered+hyena+normalized	Sequence_type_MLST	cluster_8101_embedding_88	cluster_8101	ATATCAACAGCTACAACATGAGCATTGAATACCTTTTTTGCATATTGGACTGCT	ATATCAACAGCTACAACATGAGCATTGAATACCTTTTTTGCATATTGGACTGCT-	-0.018774	1	23:181/24:33/12:0/1:0/17:0/19:0	0.9988	100	94	zinc-binding dehydrogenase; alcohol dehydrogenase AdhP
Group B Strep	nucleotide-clustered+hyena+normalized	Sequence_type_MLST	cluster_8101_embedding_88	cluster_8101	ATATCAACAGCTACAACATGAGCATTGAATACTTTTTTTGCATACTGGACTGCT	ATATCAACAGCTACAACATGAGCATTGAATACTTTTTTTGCATACTGGACTGCT-	-0.446602	1	23:0/24:0/12:44/1:0/17:0/19:0	0.9988	100	94	zinc-binding dehydrogenase; alcohol dehydrogenase AdhP
Group B Strep	nucleotide-clustered+hyena+normalized	Sequence_type_MLST	cluster_8101_embedding_88	cluster_8101	ATATCAACAGCTACAACATGAGCATTGAATACTTTTTTTGCATATTGGACTGCT	ATATCAACAGCTACAACATGAGCATTGAATACTTTTTTTGCATATTGGACTGCT-	0.0355871	0	23:0/24:0/12:0/1:41/17:462/19:231	0.9988	100	94	zinc-binding dehydrogenase; alcohol dehydrogenase AdhP
Group B Strep	nucleotide-clustered+hyena+normalized	Sequence_type_MLST	cluster_17716_embedding_21	cluster_17716	GTCGTTACATGAGCATAAGGAATAGGACTAGGATGATGACCAGAAGCAACTAAA	GTCGTTACATGAGCATAAGGAATAGGACTAGGATGATGACCAGAAGCAACTAAA	0.0109145	1	17:462/23:0/1:0/12:0/19:0/24:0	0.9988	100	94	serine hydroxymethyltransferase
Group B Strep	nucleotide-clustered+hyena+normalized	Sequence_type_MLST	cluster_17716_embedding_21	cluster_17716	GTCGTTACATGAGCATAAGGAATAGGACTAGGGTGATAACCAGAAGCAACTAAA	GTCGTTACATGAGCATAAGGAATAGGACTAGGGTGATAACCAGAAGCAACTAAA	-0.306087	1	17:0/23:1/1:0/12:0/19:0/24:0	0.9988	100	94	serine hydroxymethyltransferase
Group B Strep	nucleotide-clustered+hyena+normalized	Sequence_type_MLST	cluster_17716_embedding_21	cluster_17716	GTCGTTACATGAGCATAAGGAATAGGACTAGGGTGATGACCAGAAGCAACTAAA	GTCGTTACATGAGCATAAGGAATAGGACTAGGGTGATGACCAGAAGCAACTAAA	0.0145321	0	17:0/23:179/1:41/12:44/19:231/24:0	0.9988	100	94	serine hydroxymethyltransferase
Group B Strep	nucleotide-clustered+hyena+normalized	Sequence_type_MLST	cluster_17716_embedding_21	cluster_17716	GTCGTTACATGAGCATAAGGAATAGGACTAGGGTGATGAGCAGAAGCAACTAAA	GTCGTTACATGAGCATAAGGAATAGGACTAGGGTGATGAGCAGAAGCAACTAAA	-0.415166	1	17:0/23:0/1:0/12:0/19:0/24:33	0.9988	100	94	serine hydroxymethyltransferase
Group B Strep	nucleotide-clustered+hyena+normalized	Sequence_type_MLST	cluster_17716_embedding_21	cluster_17716	GTCGTTACATGAGCATAAGGAATAGGACTGGGGTGATGACCAGAAGCAACTAAA	GTCGTTACATGAGCATAAGGAATAGGACTGGGGTGATGACCAGAAGCAACTAAA	-0.0180338	1	17:0/23:1/1:0/12:0/19:0/24:0	0.9988	100	94	serine hydroxymethyltransferase
Group B Strep	nucleotide-clustered+hyena+normalized	Sequence_type_MLST	cluster_17372_embedding_24	cluster_17372	AAATCAATAGAATTCTCCAATGTCATCNNNNNNNNNNNNNNNNNNNNNNNNNNN		-0.107513	-1	23:178/19:0/1:0/12:0/24:0/17:0
Group B Strep	nucleotide-clustered+hyena+normalized	Sequence_type_MLST	cluster_17372_embedding_24	cluster_17372	AAATCAATAGAATTCTCCAATGTCATCTCACCTACTTGTAATATTGGATCCTGT	AAATCAATAGAATTCTCCAATGTCATCTCACCTACTTGTAATATTGGATCCTGT	0.0229053	1	23:0/19:1/1:0/12:0/24:0/17:0	0.9988	100	94	phospho-sugar mutase
Group B Strep	nucleotide-clustered+hyena+normalized	Sequence_type_MLST	cluster_17372_embedding_24	cluster_17372	AAATCAATAGAATTCTCCAATGTCATCTCACCTACTTGTAATATTGGGTCCTGT	AAATCAATAGAATTCTCCAATGTCATCTCACCTACTTGTAATATTGGGTCCTGT	0.0261191	0	23:1/19:230/1:41/12:44/24:33/17:0	0.9988	100	94	phospho-sugar mutase
Group B Strep	nucleotide-clustered+hyena+normalized	Sequence_type_MLST	cluster_17372_embedding_24	cluster_17372	AAATCAATAGAATTCTCCAATGTCATCTCACCTACTTGTAATATTGGGTTCTGT	AAATCAATAGAATTCTCCAATGTCATCTCACCTACTTGTAATATTGGGTTCTGT	0.00883378	1	23:2/19:0/1:0/12:0/24:0/17:462	0.9988	100	94	phospho-sugar mutase
Group B Strep	nucleotide-clustered+hyena+normalized	Sequence_type_MLST	cluster_11867_embedding_4	cluster_11867	TTTTCTACGCTCAGATAAAACTTATGATAAAACACGGTTTTCTTCTTTATTAAC	TTTTCTACGCTCAGATAAAACTTATGATAAAACACGGTTTTCTTCTTTATTAAC	-0.152951	1	19:1/1:0/12:0/17:0/23:0/24:0	0.9988	94.118	94	Cof-type HAD-IIB family hydrolase
Group B Strep	nucleotide-clustered+hyena+normalized	Sequence_type_MLST	cluster_11867_embedding_4	cluster_11867	TTTTCTACGCTCAGATAAAACTTATGATAAAGCACGGTTTTCTTCTTTATTAAC	TTTTCTACGCTCAGATAAAACTTATGATAAAGCACGGTTTTCTTCTTTATTAAC	0.0051132	0	19:18/1:41/12:44/17:462/23:181/24:33	0.9988	100	94	Cof-type HAD-IIB family hydrolase
Group B Strep	nucleotide-clustered+hyena+normalized	Sequence_type_MLST	cluster_11867_embedding_4	cluster_11867	TTTTCTACGCTCAGATAAAACTTATGATAAAGCACGTTTTTCTTCTTTATTAAC	TTTTCTACGCTCAGATAAAACTTATGATAAAGCACGTTTTTCTTCTTTATTAAC	-0.0219451	1	19:212/1:0/12:0/17:0/23:0/24:0	0.9988	100	94	Cof-type HAD-IIB family hydrolase
Group B Strep	nucleotide-clustered+hyena+normalized	Sequence_type_MLST	cluster_2021_embedding_47	cluster_2021	GCTAATTGGTACGTTGAGTTAACAAAAGAGGTTCTTTATAGTGACAATGAAGAC	GCTAATTGGTACGTTGAGTTAACAAAAGAGGTTCTTTATAGTGACAATGAAGAC	-0.00595347	1	12:5/19:227/1:0/17:0/23:0/24:0	0.9988	100	100	class I tRNA ligase family protein
Group B Strep	nucleotide-clustered+hyena+normalized	Sequence_type_MLST	cluster_2021_embedding_47	cluster_2021	GCTAATTGGTACGTTGAGTTAACAAAAGAGGTTCTTTATAGTGACAATGAAGAG	GCTAATTGGTACGTTGAGTTAACAAAAGAGGTTCTTTATAGTGACAATGAAGAG	0.0604081	1	12:0/19:0/1:41/17:0/23:0/24:0	0.9988	100	100	class I tRNA ligase family protein; valine--tRNA ligase
Group B Strep	nucleotide-clustered+hyena+normalized	Sequence_type_MLST	cluster_2021_embedding_47	cluster_2021	GCTAATTGGTACGTTGAGTTAACAAAAGAGGTTCTTTATAGTGACAATGAAGAT	GCTAATTGGTACGTTGAGTTAACAAAAGAGGTTCTTTATAGTGACAATGAAGAT	-0.00035359	0	12:39/19:3/1:0/17:462/23:181/24:33	0.9988	100	100	class I tRNA ligase family protein
Group B Strep	nucleotide-clustered+hyena+normalized	Sequence_type_MLST	cluster_2021_embedding_47	cluster_2021	GCTAATTGGTACGTTGAGTTAACAAAAGAGGTTCTTTATAGTGGCAATGAAGAT	GCTAATTGGTACGTTGAGTTAACAAAAGAGGTTCTTTATAGTGGCAATGAAGAT	0.0375156	1	12:0/19:1/1:0/17:0/23:0/24:0	0.9988	100	94	valine--tRNA ligase; class I tRNA ligase family protein
Group B Strep	nucleotide-clustered+hyena+normalized	Sequence_type_MLST	cluster_28815_embedding_15	cluster_28815	ACGAAAAAACACTGGCTGGTTTGACCCCCTTCCAGAATCGGGGCAGACCAGCCA	ACGAAAAAACACTGGCTGGTTTGACCCCCTTCCAGAATCGGGGCAGACCAGCCA	-0.0442405	1	19:1/17:0/23:0/1:0/12:0/24:0	0.9988	98.148		NO PROTEIN/GENE HIT
Group B Strep	nucleotide-clustered+hyena+normalized	Sequence_type_MLST	cluster_28815_embedding_15	cluster_28815	ACGAAAAAACACTGGCTGGTTTGACCCCCTTCCAGAATCGGGTCAGACAAGCCA	ACGAAAAAACACTGGCTGGTTTGACCCCCTTCCAGAATCGGGTCAGACAAGCCA	0.0113675	1	19:0/17:1/23:0/1:0/12:0/24:0	0.9988	98.148		NO PROTEIN/GENE HIT
Group B Strep	nucleotide-clustered+hyena+normalized	Sequence_type_MLST	cluster_28815_embedding_15	cluster_28815	ACGAAAAAACACTGGCTGGTTTGACCCCCTTCCAGAATCGGGTCAGACCAGCCA	ACGAAAAAACACTGGCTGGTTTGACCCCCTTCCAGAATCGGGTCAGACCAGCCA	-0.0200406	0	19:209/17:2/23:2/1:0/12:0/24:0	0.9988	100		NO PROTEIN/GENE HIT
Group B Strep	nucleotide-clustered+hyena+normalized	Sequence_type_MLST	cluster_28815_embedding_15	cluster_28815	ACGAAAAAACACTGGCTGGTTTGACCCCCTTCCAGAATCGGGTCAGACCAGCTA	ACGAAAAAACACTGGCTGGTTTGACCCCCTTCCAGAATCGGGTCAGACCAGCTA	-0.00451856	1	19:9/17:0/23:0/1:0/12:0/24:0	0.9988	100		NO PROTEIN/GENE HIT
Group B Strep	nucleotide-clustered+hyena+normalized	Sequence_type_MLST	cluster_28815_embedding_15	cluster_28815	ACGAAAAAACACTGGCTGGTTTGACCCCCTTCCAGAATCGGGTCAGACTAGCCA	ACGAAAAAACACTGGCTGGTTTGACCCCCTTCCAGAATCGGGTCAGACTAGCCA	-0.109596	1	19:1/17:0/23:0/1:0/12:0/24:0	0.9988	98.148		NO PROTEIN/GENE HIT
Group B Strep	nucleotide-clustered+hyena+normalized	Sequence_type_MLST	cluster_28815_embedding_15	cluster_28815	ACGAAAAAACACTGGCTGGTTTGACCCNNNNNNNNNNNNNNNNNNNNNNNNNNN		0.00589201	-1	19:11/17:459/23:179/1:41/12:44/24:33	0.9988
Group B Strep	nucleotide-clustered+hyena+normalized	Sequence_type_MLST	cluster_13520_embedding_126	cluster_13520	AATTTGCTGATAATCGGTTATAGCATCCATATGATTGGCAATTTGATCAGCAAT	--AATTTGCTGATAATCGGTTATAGCATCCATATGATTGGCAATTTGATCAGCAAT	-0.0221018	1	23:177/1:0/19:0/12:0/17:0/24:0	0.9988	100	100	phospho-sugar mutase
Group B Strep	nucleotide-clustered+hyena+normalized	Sequence_type_MLST	cluster_13520_embedding_126	cluster_13520	TTAATTTGCTGATAATCGGTTATAGCATCCATATGATTGGCAATACGGTCAGCA	TTAATTTGCTGATAATCGGTTATAGCATCCATATGATTGGCAATACGGTCAGCA--	-0.00162242	2	23:1/1:0/19:0/12:0/17:0/24:0	0.9988	94.118	94	phospho-sugar mutase
Group B Strep	nucleotide-clustered+hyena+normalized	Sequence_type_MLST	cluster_13520_embedding_126	cluster_13520	TTAATTTGCTGATAATCGGTTATAGCATCCATATGATTGGCAATTTGATCAGCA	TTAATTTGCTGATAATCGGTTATAGCATCCATATGATTGGCAATTTGATCAGCA--	0.00344491	1	23:1/1:41/19:231/12:0/17:0/24:0	0.9988	100	94	phospho-sugar mutase
Group B Strep	nucleotide-clustered+hyena+normalized	Sequence_type_MLST	cluster_13520_embedding_126	cluster_13520	TTAATTTGCTGATAATCGGTTATAGCATCCATATGATTGGCAATTTGGTCAGCA	TTAATTTGCTGATAATCGGTTATAGCATCCATATGATTGGCAATTTGGTCAGCA--	0.00378324	0	23:1/1:0/19:0/12:44/17:462/24:33	0.9988	100	94	phospho-sugar mutase
Group B Strep	nucleotide-clustered+hyena+normalized	Sequence_type_MLST	cluster_13520_embedding_126	cluster_13520	TTAATTTGCTGATAATCGGTTATAGCATCCATATGATTGGCAATTTGGTCATCA	TTAATTTGCTGATAATCGGTTATAGCATCCATATGATTGGCAATTTGGTCATCA--	0.0108477	1	23:1/1:0/19:0/12:0/17:0/24:0	0.9988	100	89	phospho-sugar mutase
Group B Strep	nucleotide-clustered+hyena+normalized	Sequence_type_MLST	cluster_11679_embedding_20	cluster_11679	TTGAAGATTGAAGGAGCTCTCACACTTATCCTAAAAGATACTATCAAACCTAAT	TTGAAGATTGAAGGAGCTCTCACACTTATCCTAAAAGATACTATCAAACCTAAT	-0.0139054	1	19:214/1:0/12:0/17:0/23:0/24:0	0.9988	100	100	formate--tetrahydrofolate ligase
Group B Strep	nucleotide-clustered+hyena+normalized	Sequence_type_MLST	cluster_11679_embedding_20	cluster_11679	TTGAAGATTGAAGGAGCTCTCACACTTATCCTAAAAGATGCTATCAAACCTAAT	TTGAAGATTGAAGGAGCTCTCACACTTATCCTAAAAGATGCTATCAAACCTAAT	0.00348908	0	19:16/1:41/12:44/17:462/23:181/24:33	0.9988	100	100	formate--tetrahydrofolate ligase
Group B Strep	nucleotide-clustered+hyena+normalized	Sequence_type_MLST	cluster_11679_embedding_20	cluster_11679	TTGAAGATTGAAGGAGCTCTCACACTTNNNNNNNNNNNNNNNNNNNNNNNNNNN		-0.104509	-1	19:1/1:0/12:0/17:0/23:0/24:0
Group B Strep	nucleotide-clustered+hyena+normalized	Sequence_type_MLST	cluster_8962_embedding_49	cluster_8962	CAGATTGTCATCCCCATCTACAATCCAAACTTCTTTACATGCACCACCTTGAGT	CAGATTGTCATCCCCATCTACAATCCAAACTTCTTTACATGCACCACCTTGAGT	0.122968	2	19:1/1:0/12:0/17:0/23:0/24:0	0.9988	94.444	100	type I pullulanase; pullulanase-associated domain-containing protein
Group B Strep	nucleotide-clustered+hyena+normalized	Sequence_type_MLST	cluster_8962_embedding_49	cluster_8962	CAGATTGTCATCCCCATCTACAATCCAAACTTCTTTACGTGCACCACCTTGAAT	CAGATTGTCATCCCCATCTACAATCCAAACTTCTTTACGTGCACCACCTTGAAT	-0.0154855	2	19:1/1:0/12:0/17:0/23:0/24:0	0.9988	100	94	type I pullulanase
Group B Strep	nucleotide-clustered+hyena+normalized	Sequence_type_MLST	cluster_8962_embedding_49	cluster_8962	CAGATTGTCATCCCCATCTACAATCCAAACTTCTTTACGTGCACCACCTTGAGT	CAGATTGTCATCCCCATCTACAATCCAAACTTCTTTACGTGCACCACCTTGAGT	0.007556	1	19:229/1:41/12:44/17:0/23:0/24:0	0.9988	100	100	type I pullulanase
Group B Strep	nucleotide-clustered+hyena+normalized	Sequence_type_MLST	cluster_8962_embedding_49	cluster_8962	CAGATTGTCATCCCCATCTACAATCCAAACTTCTTTACGTGCACCACCTTTAGT	CAGATTGTCATCCCCATCTACAATCCAAACTTCTTTACGTGCACCACCTTTAGT	-0.00560489	0	19:0/1:0/12:0/17:462/23:181/24:33	0.9988	100	100	type I pullulanase
Group B Strep	nucleotide-clustered+hyena+normalized	Clonal_complex_MLST	cluster_20287_embedding_4	cluster_20287	TGACTGTTTGTTTATTTTCACCACGATAAAAGGTTACTGTTATGAAATCTCCTA	TGACTGTTTGTTTATTTTCACCACGATAAAAGGTTACTGTTATGAAATCTCCTA	0.1025	2	1:1/10:0/17:0/19:0/23:0	0.9914	94.118	94	PDZ domain-containing protein; S1C family serine protease
Group B Strep	nucleotide-clustered+hyena+normalized	Clonal_complex_MLST	cluster_20287_embedding_4	cluster_20287	TGACTGTTTGTTTATTTTCACCACGATAAAAGGTTACTGTTATGGAATCCCCTA	TGACTGTTTGTTTATTTTCACCACGATAAAAGGTTACTGTTATGGAATCCCCTA	-0.170092	0	1:0/10:3/17:525/19:330/23:238	0.9914	100	94	PDZ domain-containing protein; S1C family serine protease
Group B Strep	nucleotide-clustered+hyena+normalized	Clonal_complex_MLST	cluster_20287_embedding_4	cluster_20287	TGACTGTTTGTTTATTTTCACCACGATAAAAGGTTACTGTTATGGAATCTCCTA	TGACTGTTTGTTTATTTTCACCACGATAAAAGGTTACTGTTATGGAATCTCCTA	3.08923	1	1:95/10:0/17:0/19:0/23:0	0.9914	100	94	PDZ domain-containing protein; S1C family serine protease
Group B Strep	nucleotide-clustered+hyena+normalized	Clonal_complex_MLST	cluster_20287_embedding_4	cluster_20287	TGACTGTTTGTTTATTTTCACCACGATNNNNNNNNNNNNNNNNNNNNNNNNNNN		-0.818324	-1	1:0/10:122/17:0/19:0/23:0
Group B Strep	nucleotide-clustered+hyena+normalized	Clonal_complex_MLST	cluster_21558_embedding_15	cluster_21558	AACAATACCAGCTAGGGTTTCATTTTGCATACCCATTGAACCCCCCTTAACAAC	AACAATACCAGCTAGGGTTTCATTTTGCATACCCATTGAACCCCCCTTAACAAC	0.285192	3	1:96/10:120/17:0/19:0/23:0	0.9914	100	100	alanine--tRNA ligase
Group B Strep	nucleotide-clustered+hyena+normalized	Clonal_complex_MLST	cluster_21558_embedding_15	cluster_21558	AACAATACCAGCTAGGGTTTCATTTTGCATACCCATTGACCCCCCCTTAACAAC	AACAATACCAGCTAGGGTTTCATTTTGCATACCCATTGACCCCCCCTTAACAAC	0.215853	4	1:0/10:3/17:0/19:0/23:0	0.9914	100	100	alanine--tRNA ligase
Group B Strep	nucleotide-clustered+hyena+normalized	Clonal_complex_MLST	cluster_21558_embedding_15	cluster_21558	AACAATACCAGCTAGGGTTTCATTTTGCATCCCCATCGAACCACCCTTAACAAC	AACAATACCAGCTAGGGTTTCATTTTGCATCCCCATCGAACCACCCTTAACAAC	-0.0632871	0	1:0/10:0/17:525/19:330/23:4	0.9914	100	100	alanine--tRNA ligase
Group B Strep	nucleotide-clustered+hyena+normalized	Clonal_complex_MLST	cluster_21558_embedding_15	cluster_21558	AACAATACCAGCTAGGGTTTCATTTTGNNNNNNNNNNNNNNNNNNNNNNNNNNN		-0.0310488	-1	1:0/10:2/17:0/19:0/23:234
Group B Strep	nucleotide-clustered+hyena+normalized	Clonal_complex_MLST	cluster_19261_embedding_101	cluster_19261	CACTAGGAACAATTTTATTAATCCATCTCTCAATATATTGCATAAGAAAAACCA	CACTAGGAACAATTTTATTAATCCATCTCTCAATATATTGCATAAGAAAAACCA--	0.044029	0	1:96/10:125/19:330/23:3/17:0	0.9914	100	94	PTS beta-glucoside transporter subunit IIBCA
Group B Strep	nucleotide-clustered+hyena+normalized	Clonal_complex_MLST	cluster_19261_embedding_101	cluster_19261	CACTAGGAACAATTTTATTAATCCATCTCTCAATGTATTGCATAAGAAAAACCA	CACTAGGAACAATTTTATTAATCCATCTCTCAATGTATTGCATAAGAAAAACCA--	0.0391716	1	1:0/10:0/19:0/23:4/17:525	0.9914	100	94	PTS beta-glucoside transporter subunit IIBCA
Group B Strep	nucleotide-clustered+hyena+normalized	Clonal_complex_MLST	cluster_19261_embedding_101	cluster_19261	CTAGGAACAATTTTATTAATCCATCTCTCAATATATTGCATAAGAAAAACCATA	--CTAGGAACAATTTTATTAATCCATCTCTCAATATATTGCATAAGAAAAACCATA	-0.199728	0	1:0/10:0/19:0/23:231/17:0	0.9914	100	94	PTS beta-glucoside transporter subunit IIBCA
Group B Strep	nucleotide-clustered+hyena+normalized	Clonal_complex_MLST	cluster_20101_embedding_15	cluster_20101	TTTTTAAGGAGCTTATTAACTATCTTTGAATACATGATGATGTAACACTAAGAC	TTTTTAAGGAGCTTATTAACTATCTTTGAATACATGATGATGTAACACTAAGAC	0.0661162	1	23:1/19:0/1:0/10:0/17:0	0.9914	94.118	94	DUF1803 domain-containing protein
Group B Strep	nucleotide-clustered+hyena+normalized	Clonal_complex_MLST	cluster_20101_embedding_15	cluster_20101	TTTTTAAGGAGCTTATTAACTATCTTTGGATACATGATGATGTAACACTAAGAA	TTTTTAAGGAGCTTATTAACTATCTTTGGATACATGATGATGTAACACTAAGAA	-0.139617	1	23:0/19:322/1:0/10:0/17:0	0.9914	100	94	DUF1803 domain-containing protein
Group B Strep	nucleotide-clustered+hyena+normalized	Clonal_complex_MLST	cluster_20101_embedding_15	cluster_20101	TTTTTAAGGAGCTTATTAACTATCTTTGGATACATGATGATGTAACACTAAGAC	TTTTTAAGGAGCTTATTAACTATCTTTGGATACATGATGATGTAACACTAAGAC	0.0446769	0	23:237/19:6/1:95/10:109/17:525	0.9914	100	94	DUF1803 domain-containing protein
Group B Strep	nucleotide-clustered+hyena+normalized	Clonal_complex_MLST	cluster_20101_embedding_15	cluster_20101	TTTTTAAGGAGCTTATTAACTATCTTTGGATACATGATGGTGTAACACTAAGAC	TTTTTAAGGAGCTTATTAACTATCTTTGGATACATGATGGTGTAACACTAAGAC	0.027557	1	23:0/19:2/1:0/10:16/17:0	0.9914	100	94	DUF1803 domain-containing protein
Group B Strep	nucleotide-clustered+hyena+normalized	Clonal_complex_MLST	cluster_20101_embedding_15	cluster_20101	TTTTTAAGGAGCTTATTAACTATCTTTGGATACATGGTGATGTAACACTAAGAC	TTTTTAAGGAGCTTATTAACTATCTTTGGATACATGGTGATGTAACACTAAGAC	-0.000870455	1	23:0/19:0/1:1/10:0/17:0	0.9914	94.118	94	DUF1803 domain-containing protein
Group B Strep	nucleotide-clustered+hyena+normalized	Clonal_complex_MLST	cluster_22264_embedding_29	cluster_22264	AAACCGAACCGTCCCTTTGTATCATCAATTATGATTATCAGACCTATGCAGAAC	--AAACCGAACCGTCCCTTTGTATCATCAATTATGATTATCAGACCTATGCAGAAC	0.0157625	1	10:1/17:525/19:1/1:0/23:0	0.9914	100		GNAT family N-acetyltransferase,GNAT family acetyltransferase
Group B Strep	nucleotide-clustered+hyena+normalized	Clonal_complex_MLST	cluster_22264_embedding_29	cluster_22264	AAACCGAACCGTCCCTTTGTATCATCAATTATGATTATCAGACCTATGCAGGAC	--AAACCGAACCGTCCCTTTGTATCATCAATTATGATTATCAGACCTATGCAGGAC	0.0242162	0	10:1/17:0/19:328/1:91/23:238	0.9914	100		N-acetyltransferase,hypothetical protein,GNAT family N-acetyltransferase,N-acetyltransferase family protein,ISAs1-like element IS1548 family transposase
Group B Strep	nucleotide-clustered+hyena+normalized	Clonal_complex_MLST	cluster_22264_embedding_29	cluster_22264	AAACCGAACCGTCCCTTTGTATCATCAATTATGATTATCAGACCTATGCAGGAG	--AAACCGAACCGTCCCTTTGTATCATCAATTATGATTATCAGACCTATGCAGGAG	0.0300123	1	10:0/17:0/19:1/1:0/23:0	0.9914	100		Nif3-like dinuclear metal center hexameric protein
Group B Strep	nucleotide-clustered+hyena+normalized	Clonal_complex_MLST	cluster_22264_embedding_29	cluster_22264	AAACCGAACCGTCCCTTTGTATCATCANNNNNNNNNNNNNNNNNNNNNNNNNNN		-0.200296	-1	10:123/17:0/19:0/1:0/23:0	0.9914
Group B Strep	nucleotide-clustered+hyena+normalized	Clonal_complex_MLST	cluster_22264_embedding_29	cluster_22264	GTAAACCGAACCGTCCCTTTGTATCATGTTATGATTATCAGACCTATGCAGGAC	GTAAACCGAACCGTCCCTTTGTATCAT--GTTATGATTATCAGACCTATGCAGGAC	0.0147615	3	10:0/17:0/19:0/1:5/23:0	0.9914	100		yncA
Group B Strep	nucleotide-clustered+hyena+normalized	Clonal_complex_MLST	cluster_21615_embedding_88	cluster_21615	TTAGCATTTGTTATTTCTAGTCTTATGAATAAAGGTATGGAGGTGATTTTAGTA	TTAGCATTTGTTATTTCTAGTCTTATGAATAAAGGTATGGAGGTGATTTTAGTA	-0.0366497	2	17:520/1:0/10:0/19:0/23:0	0.9914	100	100	glutamate 5-kinase
Group B Strep	nucleotide-clustered+hyena+normalized	Clonal_complex_MLST	cluster_21615_embedding_88	cluster_21615	TTAGCATTTGTTATTTCTAGTCTTATGAATAAAGGTATGGATGTGATTTTAGTA	TTAGCATTTGTTATTTCTAGTCTTATGAATAAAGGTATGGATGTGATTTTAGTA	-0.12343	3	17:5/1:0/10:0/19:0/23:0	0.9914	94.444	100	glutamate 5-kinase
Group B Strep	nucleotide-clustered+hyena+normalized	Clonal_complex_MLST	cluster_21615_embedding_88	cluster_21615	TTAGCATTTGTTATTTCTAGTCTTATGAATAGAGGCATGGAGGTGATTTTAGTA	TTAGCATTTGTTATTTCTAGTCTTATGAATAGAGGCATGGAGGTGATTTTAGTA	0.0249288	0	17:0/1:96/10:125/19:330/23:238	0.9914	100	100	glutamate 5-kinase
Group B Strep	nucleotide-clustered+hyena+normalized	Clonal_complex_MLST	cluster_14596_embedding_118	cluster_14596	CATTTTCTATTTTGCAAAATCAACAATGGCTTTTTACCTTAATTACAATCTTCG	CATTTTCTATTTTGCAAAATCAACAATGGCTTTTTACCTTAATTACAATCTTCG	-0.0559936	1	19:305/1:0/10:0/17:0/23:0	0.9914	100	94	signal peptidase II
Group B Strep	nucleotide-clustered+hyena+normalized	Clonal_complex_MLST	cluster_14596_embedding_118	cluster_14596	CATTTTCTATTTTGCAAAATCAACAATGGCTTTTTACCTTAATTACAATCTTTG	CATTTTCTATTTTGCAAAATCAACAATGGCTTTTTACCTTAATTACAATCTTTG	0.0165325	0	19:25/1:96/10:125/17:525/23:238	0.9914	100	94	signal peptidase II
Group B Strep	nucleotide-clustered+hyena+normalized	Clonal_complex_MLST	cluster_17378_embedding_51	cluster_17378	ACGCAAAAGATATTGCTTATACACGTATCGACCGCACACGTAAAATTCCATTCA	ACGCAAAAGATATTGCTTATACACGTATCGACCGCACACGTAAAATTCCATTCA--	0.00836818	1	23:238/17:0/19:0/1:0/10:0	0.9914	100	94	DNA-directed RNA polymerase subunit beta
Group B Strep	nucleotide-clustered+hyena+normalized	Clonal_complex_MLST	cluster_17378_embedding_51	cluster_17378	ACGCAAAAGATATTGCTTATACACGTATCGACCGCACACGTAAAATTCCATTTA	ACGCAAAAGATATTGCTTATACACGTATCGACCGCACACGTAAAATTCCATTTA--	-0.0178199	0	23:0/17:525/19:330/1:0/10:0	0.9914	100	94	DNA-directed RNA polymerase subunit beta
Group B Strep	nucleotide-clustered+hyena+normalized	Clonal_complex_MLST	cluster_17378_embedding_51	cluster_17378	ACGCAAAAGATATTGCTTATACACGTATTGACCGCACACGTAAAATTCCATTCA	ACGCAAAAGATATTGCTTATACACGTATTGACCGCACACGTAAAATTCCATTCA--	0.0594311	2	23:0/17:0/19:0/1:96/10:125	0.9914	100	94	DNA-directed RNA polymerase subunit beta
Group B Strep	nucleotide-clustered+hyena+normalized	Clonal_complex_MLST	cluster_21200_embedding_80	cluster_21200	ACTTTTAAATGAATGTCTAATCATAGAGAACTCCTTTTACCTCCATTATAATTC	--ACTTTTAAATGAATGTCTAATCATAGAGAACTCCTTTTACCTCCATTATAATTC	0.00337038	2	17:2/19:0/10:0/23:0/1:0	0.9914	98.148
Group B Strep	nucleotide-clustered+hyena+normalized	Clonal_complex_MLST	cluster_21200_embedding_80	cluster_21200	ACTTTTAAATGAATGTCTAATCATAGAGACCTCCTTTTACCTCCATTATAATTC	--ACTTTTAAATGAATGTCTAATCATAGAGACCTCCTTTTACCTCCATTATAATTC	0.00460863	1	17:0/19:1/10:0/23:0/1:0	0.9914	98.148		23S ribosomal RNA
Group B Strep	nucleotide-clustered+hyena+normalized	Clonal_complex_MLST	cluster_21200_embedding_80	cluster_21200	ACTTTTAAATGAATGTCTAATCATAGAGGACTCCTTTTACCTCCATTATAATTC	--ACTTTTAAATGAATGTCTAATCATAGAGGACTCCTTTTACCTCCATTATAATTC	0.00755725	1	17:522/19:0/10:1/23:1/1:0	0.9914	100		hypothetical protein
Group B Strep	nucleotide-clustered+hyena+normalized	Clonal_complex_MLST	cluster_21200_embedding_80	cluster_21200	ACTTTTAAATGAATGTCTAATCATAGAGGCCTCCTTTCACCTCCATTATAATTC	--ACTTTTAAATGAATGTCTAATCATAGAGGCCTCCTTTCACCTCCATTATAATTC	0.00209159	1	17:0/19:0/10:0/23:1/1:0	0.9914	100
Group B Strep	nucleotide-clustered+hyena+normalized	Clonal_complex_MLST	cluster_21200_embedding_80	cluster_21200	ACTTTTAAATGAATGTCTAATCATAGAGGCCTCCTTTTACCCCCATTATAATTC	--ACTTTTAAATGAATGTCTAATCATAGAGGCCTCCTTTTACCCCCATTATAATTC	0.00357201	1	17:0/19:0/10:1/23:0/1:0	0.9914	100		GNAT family N-acetyltransferase,TIGR00730 family Rossman fold protein,lactate dehydrogenase,hypothetical protein
Group B Strep	nucleotide-clustered+hyena+normalized	Clonal_complex_MLST	cluster_21200_embedding_80	cluster_21200	ACTTTTAAATGAATGTCTAATCATAGAGGCCTCCTTTTACCTCCATTATAATTC	--ACTTTTAAATGAATGTCTAATCATAGAGGCCTCCTTTTACCTCCATTATAATTC	0.00950644	0	17:0/19:328/10:123/23:2/1:96	0.9914	100		hypothetical protein
Group B Strep	nucleotide-clustered+hyena+normalized	Clonal_complex_MLST	cluster_21200_embedding_80	cluster_21200	ACTTTTAAATGAATGTCTAATCATAGAGGCCTCCTTTTACCTCCATTATAATTT	--ACTTTTAAATGAATGTCTAATCATAGAGGCCTCCTTTTACCTCCATTATAATTT	0.0112664	0	17:0/19:0/10:0/23:1/1:0	0.9914	100		hypothetical protein,2-dehydropantoate 2-reductase,tryptophan-rich sensory protein
Group B Strep	nucleotide-clustered+hyena+normalized	Clonal_complex_MLST	cluster_21200_embedding_80	cluster_21200	ACTTTTAAATGAATGTCTAATCATAGAGGTCTCCTTTTACCTCCATTATAATTC	--ACTTTTAAATGAATGTCTAATCATAGAGGTCTCCTTTTACCTCCATTATAATTC	0.0222044	1	17:0/19:1/10:0/23:0/1:0	0.9914	98.148		hypothetical protein,2-dehydropantoate 2-reductase,tryptophan-rich sensory protein
Group B Strep	nucleotide-clustered+hyena+normalized	Clonal_complex_MLST	cluster_21200_embedding_80	cluster_21200	ACTTTTAAATGAATGTCTAATCATAGANNNNNNNNNNNNNNNNNNNNNNNNNNN		-0.0407922	-1	17:0/19:0/10:0/23:232/1:0	0.9914
Group B Strep	nucleotide-clustered+hyena+normalized	Clonal_complex_MLST	cluster_21200_embedding_80	cluster_21200	TTACTTTTAAATGAATGTCTAATCATAAAGGACTCCTTTTACCTCCATTATAAT	TTACTTTTAAATGAATGTCTAATCATAAAGGACTCCTTTTACCTCCATTATAAT--	0.0109372	2	17:1/19:0/10:0/23:0/1:0	0.9914	98.148
Group B Strep	nucleotide-clustered+hyena+normalized	Clonal_complex_MLST	cluster_21200_embedding_80	cluster_21200	TTACTTTTAAATGAATGTCTAATCATAGAGGCCTCCTTTTACCTCCATTATAAT	TTACTTTTAAATGAATGTCTAATCATAGAGGCCTCCTTTTACCTCCATTATAAT--	0.00296631	0	17:0/19:0/10:0/23:1/1:0	0.9914	100		hypothetical protein,2-dehydropantoate 2-reductase,tryptophan-rich sensory protein
Group B Strep	nucleotide-clustered+hyena+normalized	Clonal_complex_MLST	cluster_21728_embedding_2	cluster_21728	ATTACCAATATTGATTTTGACCATCCTGATTATTTTAAAGGCCTAGAGGACGTA	ATTACCAATATTGATTTTGACCATCCTGATTATTTTAAAGGCCTAGAGGACGTA	0.00180906	1	17:1/1:0/10:0/23:0/19:0	0.9914	94.444	100	UDP-N-acetylmuramate--L-alanine ligase
Group B Strep	nucleotide-clustered+hyena+normalized	Clonal_complex_MLST	cluster_21728_embedding_2	cluster_21728	ATTACCAATATTGATTTTGACCATCCTGATTATTTTACAGGCCTAGAGGACGTA	ATTACCAATATTGATTTTGACCATCCTGATTATTTTACAGGCCTAGAGGACGTA	0.00841568	0	17:524/1:93/10:125/23:238/19:0	0.9914	100	100	UDP-N-acetylmuramate--L-alanine ligase
Group B Strep	nucleotide-clustered+hyena+normalized	Clonal_complex_MLST	cluster_21728_embedding_2	cluster_21728	ATTACCAATATTGATTTTGACCATCCTGATTATTTTACAGGCTTAGAGGACGTA	ATTACCAATATTGATTTTGACCATCCTGATTATTTTACAGGCTTAGAGGACGTA	-0.0233949	1	17:0/1:3/10:0/23:0/19:301	0.9914	100	100	UDP-N-acetylmuramate--L-alanine ligase
Group B Strep	nucleotide-clustered+hyena+normalized	Clonal_complex_MLST	cluster_21728_embedding_2	cluster_21728	ATTACCAATATTGATTTTGACCATCCTGATTATTTTACAGGCTTAGAGGACTTA	ATTACCAATATTGATTTTGACCATCCTGATTATTTTACAGGCTTAGAGGACTTA	-0.0417885	2	17:0/1:0/10:0/23:0/19:29	0.9914	100	100	UDP-N-acetylmuramate--L-alanine ligase
Group B Strep	nucleotide-clustered+hyena+normalized	BAPS_clade_or_lineage	cluster_23079_embedding_97	cluster_23079	CAATGGATAAAAACGGAGATGGGCATTATGATATCCTATCAGCCTTACAAAAAT	CAATGGATAAAAACGGAGATGGGCATTATGATATCCTATCAGCCTTACAAAAAT	-0.122447	1	1:1/3:330/4:238/2:0/6:0	0.9829	100	94	replication-associated recombination protein A
Group B Strep	nucleotide-clustered+hyena+normalized	BAPS_clade_or_lineage	cluster_23079_embedding_97	cluster_23079	CAATGGATAAAAACGGAGATGGGCATTATGATGTCCTATCAGCCTTACAAAAAT	CAATGGATAAAAACGGAGATGGGCATTATGATGTCCTATCAGCCTTACAAAAAT	-0.0884889	0	1:1/3:0/4:0/2:96/6:525	0.9829	100	94	replication-associated recombination protein A; AAA family ATPase
Group B Strep	nucleotide-clustered+hyena+normalized	BAPS_clade_or_lineage	cluster_23079_embedding_97	cluster_23079	CAATGGATAAAAACGGAGATGGGCATTNNNNNNNNNNNNNNNNNNNNNNNNNNN		1.03422	-1	1:123/3:0/4:0/2:0/6:0
Group B Strep	nucleotide-clustered+hyena+normalized	BAPS_clade_or_lineage	cluster_9425_embedding_106	cluster_9425	AACAGAATATGTTAAAGTAATAATAGCACCGGAATACTATCAGTTAGATATGGC	AACAGAATATGTTAAAGTAATAATAGCACCGGAATACTATCAGTTAGATATGGC	-0.260877	1	3:319/1:0/2:0/4:0/6:0	0.9829	100	94	YlmH family RNA-binding protein
Group B Strep	nucleotide-clustered+hyena+normalized	BAPS_clade_or_lineage	cluster_9425_embedding_106	cluster_9425	AACAGAATATGTTAAAGTAATAATAGCACCGGAATACTATCAGTTAGATATGGT	AACAGAATATGTTAAAGTAATAATAGCACCGGAATACTATCAGTTAGATATGGT	0.0819563	0	3:9/1:125/2:96/4:238/6:525	0.9829	100	94	YlmH family RNA-binding protein
Group B Strep	nucleotide-clustered+hyena+normalized	BAPS_clade_or_lineage	cluster_9425_embedding_106	cluster_9425	AACAGAATATGTTAAAGTAATAATAGCATCGGAATACTATCAGTTAGATATGGC	AACAGAATATGTTAAAGTAATAATAGCATCGGAATACTATCAGTTAGATATGGC	-0.0649824	2	3:2/1:0/2:0/4:0/6:0	0.9829	100	94	YlmH family RNA-binding protein
Group B Strep	nucleotide-clustered+hyena+normalized	BAPS_clade_or_lineage	cluster_22862_embedding_50	cluster_22862	CATATTGATTGGGTCAAGACTTATAGGGATATGTTGAAGCCTGATAAATTATCA	CATATTGATTGGGTCAAGACTTATAGGGATATGTTGAAGCCTGATAAATTATCA--	0.336073	1	1:122/2:1/6:0/3:0/4:0	0.9829	100	100	NUDIX hydrolase; NUDIX domain-containing protein
Group B Strep	nucleotide-clustered+hyena+normalized	BAPS_clade_or_lineage	cluster_22862_embedding_50	cluster_22862	TATTGATTGGGTCAAGACTTATAGGGGNNNNNNNNNNNNNNNNNNNNNNNNNNN		0.0234069	-1	1:0/2:90/6:0/3:0/4:0
Group B Strep	nucleotide-clustered+hyena+normalized	BAPS_clade_or_lineage	cluster_22862_embedding_50	cluster_22862	TATTGATTGGGTCAAGACTTATAGGGGTATGCTGAACCCTGATAAATTATCGGT	--TATTGATTGGGTCAAGACTTATAGGGGTATGCTGAACCCTGATAAATTATCGGT	-0.0935125	3	1:1/2:0/6:525/3:0/4:0	0.9829	100	94	NUDIX hydrolase; NUDIX domain-containing protein
Group B Strep	nucleotide-clustered+hyena+normalized	BAPS_clade_or_lineage	cluster_22862_embedding_50	cluster_22862	TATTGATTGGGTCAAGACTTATAGGGGTATGTTGAAGCCTGATAAATTATCAGT	--TATTGATTGGGTCAAGACTTATAGGGGTATGTTGAAGCCTGATAAATTATCAGT	0.00966309	0	1:2/2:5/6:0/3:330/4:238	0.9829	100	94	NUDIX domain-containing protein; NUDIX hydrolase
Group B Strep	nucleotide-clustered+hyena+normalized	BAPS_clade_or_lineage	cluster_17253_embedding_19	cluster_17253	TTGTTATTACGCATGTTCTTGGAAAAGATGGTCTGAGATCTTCGGTTGAGGGAC	TTGTTATTACGCATGTTCTTGGAAAAGATGGTCTGAGATCTTCGGTTGAGGGAC	0.071957	1	3:1/4:1/6:426/1:0/2:0	0.9829	100	94	acyltransferase; acyltransferase family protein
Group B Strep	nucleotide-clustered+hyena+normalized	BAPS_clade_or_lineage	cluster_17253_embedding_19	cluster_17253	TTGTTATTACGCATGTTCTTGGAAAAGGTGGTCTGAGATCTTCGGTTGAGGGAC	TTGTTATTACGCATGTTCTTGGAAAAGGTGGTCTGAGATCTTCGGTTGAGGGAC	0.0352829	0	3:329/4:4/6:99/1:125/2:96	0.9829	100	94	acyltransferase; acyltransferase family protein
Group B Strep	nucleotide-clustered+hyena+normalized	BAPS_clade_or_lineage	cluster_17253_embedding_19	cluster_17253	TTGTTATTACGCATGTTCTTGGAAAAGNNNNNNNNNNNNNNNNNNNNNNNNNNN		-0.234696	-1	3:0/4:233/6:0/1:0/2:0
Group B Strep	nucleotide-clustered+hyena+normalized	BAPS_clade_or_lineage	cluster_22889_embedding_116	cluster_22889	AGATTACGTTCAAAAATATGCTCGAGCGAAGTATTATTTCTCTAAGACCGGCGA	AGATTACGTTCAAAAATATGCTCGAGCGAAGTATTATTTCTCTAAGACCGGCGA	0.0103245	1	6:525/2:0/3:0/1:0/4:0	0.9829	100	94	septum formation initiator family protein; FtsB family cell division protein
Group B Strep	nucleotide-clustered+hyena+normalized	BAPS_clade_or_lineage	cluster_22889_embedding_116	cluster_22889	AGATTACGTTCAAAAATATGCTCGAGCGAAGTATTATTTCTCTAAGACTGGCGA	AGATTACGTTCAAAAATATGCTCGAGCGAAGTATTATTTCTCTAAGACTGGCGA	-0.22472	2	6:0/2:96/3:0/1:0/4:0	0.9829	100	94	septum formation initiator family protein; FtsB family cell division protein
Group B Strep	nucleotide-clustered+hyena+normalized	BAPS_clade_or_lineage	cluster_22889_embedding_116	cluster_22889	AGATTACGTTCAAAAATATGCTCGAGCTAAGTATTATTTCTCTAAGACCGACGA	AGATTACGTTCAAAAATATGCTCGAGCTAAGTATTATTTCTCTAAGACCGACGA	-0.0598659	1	6:0/2:0/3:1/1:0/4:0	0.9829	100	89	septum formation initiator family protein; FtsB family cell division protein
Group B Strep	nucleotide-clustered+hyena+normalized	BAPS_clade_or_lineage	cluster_22889_embedding_116	cluster_22889	AGATTACGTTCAAAAATATGCTCGAGCTAAGTATTATTTCTCTAAGACCGGCGA	AGATTACGTTCAAAAATATGCTCGAGCTAAGTATTATTTCTCTAAGACCGGCGA	0.0226952	0	6:0/2:0/3:329/1:125/4:238	0.9829	100	94	septum formation initiator family protein; FtsB family cell division protein
Group B Strep	nucleotide-clustered+hyena+normalized	BAPS_clade_or_lineage	cluster_35211_embedding_50	cluster_35211	CAATTGTTAAGTAACAAATAAAGTATAATATAGGTAACATGAATAAAAGAAGAA	CAATTGTTAAGTAACAAATAAAGTATAATATAGGTAACATGAATAAAAGAAGAA	-0.198121	1	2:29/1:0/3:0/4:0/6:0	0.9829	100
Group B Strep	nucleotide-clustered+hyena+normalized	BAPS_clade_or_lineage	cluster_35211_embedding_50	cluster_35211	CAATTGTTAAGTAACAAATAAAGTATAATATAGGTAACATGAGTAAAAGAAGAA	CAATTGTTAAGTAACAAATAAAGTATAATATAGGTAACATGAGTAAAAGAAGAA	-0.13541	2	2:2/1:0/3:0/4:0/6:0	0.9829	100		transglycosylase SLT domain-containing protein
Group B Strep	nucleotide-clustered+hyena+normalized	BAPS_clade_or_lineage	cluster_35211_embedding_50	cluster_35211	CAATTGTTAAGTAACAAATAAAGTATAATATAGGTGACATGAATAAAAGAAGAA	CAATTGTTAAGTAACAAATAAAGTATAATATAGGTGACATGAATAAAAGAAGAA	-0.202882	0	2:65/1:0/3:0/4:0/6:0	0.9829	100
Group B Strep	nucleotide-clustered+hyena+normalized	BAPS_clade_or_lineage	cluster_35211_embedding_50	cluster_35211	CAATTGTTAAGTAACAAATAAAGTATANNNNNNNNNNNNNNNNNNNNNNNNNNN		0.0154619	-1	2:0/1:125/3:330/4:238/6:525	0.9829
Group B Strep	nucleotide-clustered+hyena+normalized	BAPS_clade_or_lineage	cluster_16880_embedding_114	cluster_16880	GTTTCAAGTAAGAGCACATCTAGGTTAAAGTTAGTGCAAAATTTTCGAGATAAT	GTTTCAAGTAAGAGCACATCTAGGTTAAAGTTAGTGCAAAATTTTCGAGATAAT	-0.0865973	2	4:3/1:0/2:0/3:0/6:0	0.9829	94.444	100	DEAD/DEAH box helicase
Group B Strep	nucleotide-clustered+hyena+normalized	BAPS_clade_or_lineage	cluster_16880_embedding_114	cluster_16880	GTTTCAAGTAAGAGCACATCTAGGTTAAAGTTAGTGCAAGATTTTCGAGATAAC	GTTTCAAGTAAGAGCACATCTAGGTTAAAGTTAGTGCAAGATTTTCGAGATAAC	0.00756814	0	4:0/1:125/2:96/3:330/6:525	0.9829	100	100	DEAD/DEAH box helicase
Group B Strep	nucleotide-clustered+hyena+normalized	BAPS_clade_or_lineage	cluster_16880_embedding_114	cluster_16880	GTTTCAAGTAAGAGCACATCTAGGTTAAAGTTAGTGCAAGATTTTCGAGATAAT	GTTTCAAGTAAGAGCACATCTAGGTTAAAGTTAGTGCAAGATTTTCGAGATAAT	-0.0343199	1	4:235/1:0/2:0/3:0/6:0	0.9829	100	100	DEAD/DEAH box helicase
Group B Strep	nucleotide-clustered+hyena+normalized	BAPS_clade_or_lineage	cluster_1443_embedding_54	cluster_1443	GATTGCATGGCATCATATATATCTTTTTGTGTTTTAACGCGCGCATAGTCTTCT	GATTGCATGGCATCATATATATCTTTTTGTGTTTTAACGCGCGCATAGTCTTCT	0.0134741	1	1:1/6:0/2:0/3:0/4:0	0.9829	100	94	anaerobic ribonucleoside-triphosphate reductase
Group B Strep	nucleotide-clustered+hyena+normalized	BAPS_clade_or_lineage	cluster_1443_embedding_54	cluster_1443	GATTGCATGGCATCATATATATCTTTTTGTGTTTTAGCACGCGCATAGTCCTCT	GATTGCATGGCATCATATATATCTTTTTGTGTTTTAGCACGCGCATAGTCCTCT	-0.0996269	2	1:0/6:2/2:0/3:0/4:0	0.9829	100	94	anaerobic ribonucleoside-triphosphate reductase
Group B Strep	nucleotide-clustered+hyena+normalized	BAPS_clade_or_lineage	cluster_1443_embedding_54	cluster_1443	GATTGCATGGCATCATATATATCTTTTTGTGTTTTAGCGCGCACATAGTCCTCT	GATTGCATGGCATCATATATATCTTTTTGTGTTTTAGCGCGCACATAGTCCTCT	0.00715342	2	1:0/6:1/2:0/3:0/4:0	0.9829	94.118	94	anaerobic ribonucleoside-triphosphate reductase
Group B Strep	nucleotide-clustered+hyena+normalized	BAPS_clade_or_lineage	cluster_1443_embedding_54	cluster_1443	GATTGCATGGCATCATATATATCTTTTTGTGTTTTAGCGCGCGCATAGTCCTCT	GATTGCATGGCATCATATATATCTTTTTGTGTTTTAGCGCGCGCATAGTCCTCT	-0.0173704	1	1:0/6:522/2:0/3:0/4:0	0.9829	100	94	anaerobic ribonucleoside-triphosphate reductase
Group B Strep	nucleotide-clustered+hyena+normalized	BAPS_clade_or_lineage	cluster_1443_embedding_54	cluster_1443	GATTGCATGGCATCATATATATCTTTTTGTGTTTTAGCGCGCGCATAGTCTTCT	GATTGCATGGCATCATATATATCTTTTTGTGTTTTAGCGCGCGCATAGTCTTCT	0.0113867	0	1:124/6:0/2:96/3:330/4:238	0.9829	100	94	anaerobic ribonucleoside-triphosphate reductase
Group B Strep	nucleotide-clustered+hyena+normalized	BAPS_clade_or_lineage	cluster_26583_embedding_4	cluster_26583	TTTTTTACATTTTATACTTATATAATACTTATATAATATTTTTATAAAAGCTCT	TTTTTTACATTTTATACTTATATAATACTTATATAATATTTTTATAAAAGCTCT-	-0.0647549	14	6:1/1:0/2:0/3:0/4:0
Group B Strep	nucleotide-clustered+hyena+normalized	BAPS_clade_or_lineage	cluster_26583_embedding_4	cluster_26583	TTTTTTACATTTTATACTTATATAATATTTTATAAAGGCTCTATTTATTTGACA	TTTTTTACATTTTATACTTATATAATATTTTAT-AAAGGCTCTATTTATTTGACA	0.0196234	4	6:0/1:1/2:0/3:0/4:0
Group B Strep	nucleotide-clustered+hyena+normalized	BAPS_clade_or_lineage	cluster_26583_embedding_4	cluster_26583	TTTTTTACATTTTATACTTATATAATATTTTTATAAAAGCTCTATTTATTTGAC	TTTTTTACATTTTATACTTATATAATATTTTTATAAAAGCTCTATTTATTTGAC-	-0.0151766	3	6:522/1:0/2:0/3:0/4:0	0.9829	100	83	hypothetical protein
Group B Strep	nucleotide-clustered+hyena+normalized	BAPS_clade_or_lineage	cluster_26583_embedding_4	cluster_26583	TTTTTTACATTTTATACTTATATAATATTTTTATAAAAGCTCTATTTATTTGGC	TTTTTTACATTTTATACTTATATAATATTTTTATAAAAGCTCTATTTATTTGGC-	-0.0145483	4	6:1/1:0/2:0/3:0/4:0	0.9829	100	83	hypothetical protein
Group B Strep	nucleotide-clustered+hyena+normalized	BAPS_clade_or_lineage	cluster_26583_embedding_4	cluster_26583	TTTTTTACATTTTATACTTATATAATATTTTTATAAAATCTCTATTTATTTGAC	TTTTTTACATTTTATACTTATATAATATTTTTATAAAATCTCTATTTATTTGAC-	-0.0256698	4	6:1/1:0/2:0/3:0/4:0
Group B Strep	nucleotide-clustered+hyena+normalized	BAPS_clade_or_lineage	cluster_26583_embedding_4	cluster_26583	TTTTTTACATTTTATACTTATATAATATTTTTATAAAGGCTATATTTATTTGAT	TTTTTTACATTTTATACTTATATAATATTTTTATAAAGGCTATATTTATTTGAT-	0.014654	0	6:0/1:122/2:96/3:330/4:0
Group B Strep	nucleotide-clustered+hyena+normalized	BAPS_clade_or_lineage	cluster_26583_embedding_4	cluster_26583	TTTTTTACATTTTATACTTATATAATATTTTTATAAAGGCTATATTTATTTGCT	TTTTTTACATTTTATACTTATATAATATTTTTATAAAGGCTATATTTATTTGCT-	0.0154086	1	6:0/1:1/2:0/3:0/4:0
Group B Strep	nucleotide-clustered+hyena+normalized	BAPS_clade_or_lineage	cluster_26583_embedding_4	cluster_26583	TTTTTTACATTTTATACTTATATAATATTTTTATAAAGGCTCTATTTATTTGAC	TTTTTTACATTTTATACTTATATAATATTTTTATAAAGGCTCTATTTATTTGAC-	-0.000281903	2	6:0/1:1/2:0/3:0/4:237	0.9829	100	83	hypothetical protein
Group B Strep	nucleotide-clustered+hyena+normalized	BAPS_clade_or_lineage	cluster_26583_embedding_4	cluster_26583	TTTTTTACATTTTATACTTATATAATATTTTTATAAAGGCTCTATTTATTTGAT	TTTTTTACATTTTATACTTATATAATATTTTTATAAAGGCTCTATTTATTTGAT-	0.0229617	1	6:0/1:0/2:0/3:0/4:1	0.9829	100	83	hypothetical protein
Group B Strep	nucleotide-clustered+hyena+normalized	BAPS_clade_or_lineage	cluster_16797_embedding_108	cluster_16797	ATCACCATCATCCCAAATAGCATAACCGTTCCCAAGGGCATTAAGGCGTCCTTT	ATCACCATCATCCCAAATAGCATAACCGTTCCCAAGGGCATTAAGGCGTCCTTT	0.0167891	2	1:124/2:96/6:0/3:0/4:0	0.9829	94.444	100	amidohydrolase family protein
Group B Strep	nucleotide-clustered+hyena+normalized	BAPS_clade_or_lineage	cluster_16797_embedding_108	cluster_16797	ATCACCATCATCCCAAATAGCATAACCGTTTCCAAGGGCATTAAGACGCCCTTT	ATCACCATCATCCCAAATAGCATAACCGTTTCCAAGGGCATTAAGACGCCCTTT	-0.0136808	1	1:0/2:0/6:524/3:0/4:0	0.9829	94.444	100	amidohydrolase family protein
Group B Strep	nucleotide-clustered+hyena+normalized	BAPS_clade_or_lineage	cluster_16797_embedding_108	cluster_16797	ATCACCATCATCCCAAATAGCATAACCGTTTCCAAGGGCATTAAGACGTCCTTT	ATCACCATCATCCCAAATAGCATAACCGTTTCCAAGGGCATTAAGACGTCCTTT	0.00582642	0	1:1/2:0/6:0/3:330/4:238	0.9829	94.444	100	amidohydrolase family protein
Group B Strep	nucleotide-clustered+hyena+normalized	BAPS_clade_or_lineage	cluster_16797_embedding_108	cluster_16797	ATCACCATCATCCCAAATAGCATAACCGTTTCCAAGGGCATTAAGGCGCCCTTT	ATCACCATCATCCCAAATAGCATAACCGTTTCCAAGGGCATTAAGGCGCCCTTT	-0.0676659	2	1:0/2:0/6:1/3:0/4:0	0.9829	94.444	100	amidohydrolase family protein
Group B Strep	nucleotide-clustered+hyena+normalized	Capsular_serotype	cluster_12449_embedding_47	cluster_12449	ACTGACTAACAATTTTTGAATTAGCGCTTGGTGATCGTGTGTTTCAGTCTCTCT	ACTGACTAACAATTTTTGAATTAGCGCTTGGTGATCGTGTGTTTCAGTCTCTCT-	0.100595	1	IV:29/II:0/III:0/Ia:0/Ib:0/V:0	0.9596	100	100	hypothetical protein
Group B Strep	nucleotide-clustered+hyena+normalized	Capsular_serotype	cluster_12449_embedding_47	cluster_12449	ACTGACTAACAATTTTTGAATTAGCGCTTGGTGATCGTGTGTTTCAGTTTCTCT	ACTGACTAACAATTTTTGAATTAGCGCTTGGTGATCGTGTGTTTCAGTTTCTCT-	-0.114137	0	IV:0/II:1/III:804/Ia:9/Ib:84/V:63	0.9596	100	100	hypothetical protein
Group B Strep	nucleotide-clustered+hyena+normalized	Capsular_serotype	cluster_12449_embedding_47	cluster_12449	ACTGACTAACAATTTTTGAATTAGCGCTTGGTGATCGTGTGTTTCGGTTTCTCT	ACTGACTAACAATTTTTGAATTAGCGCTTGGTGATCGTGTGTTTCGGTTTCTCT-	-0.325542	1	IV:0/II:9/III:11/Ia:251/Ib:0/V:0	0.9596	100	100	hypothetical protein
Group B Strep	nucleotide-clustered+hyena+normalized	Capsular_serotype	cluster_12449_embedding_47	cluster_12449	CTGACTAACAATTTTTGAATTAGCGCTTGGTGATCATGTGTTTCAGTTTCTCTC	-CTGACTAACAATTTTTGAATTAGCGCTTGGTGATCATGTGTTTCAGTTTCTCTC	2.56416	1	IV:0/II:2/III:0/Ia:0/Ib:0/V:0	0.9596	100	94	hypothetical protein
Group B Strep	nucleotide-clustered+hyena+normalized	Capsular_serotype	cluster_12449_embedding_47	cluster_12449	CTGACTAACAATTTTTGAATTAGCGCTTGGTGATCGTGTGTTTCAGTTTCTCTC	-CTGACTAACAATTTTTGAATTAGCGCTTGGTGATCGTGTGTTTCAGTTTCTCTC	3.01839	0	IV:0/II:62/III:0/Ia:0/Ib:0/V:0	0.9596	100	94	hypothetical protein
Group B Strep	nucleotide-clustered+hyena+normalized	Capsular_serotype	cluster_44367_embedding_14	cluster_44367	ATCTGTGGTAATTGCCACACACGTTTTNNNNNNNNNNNNNNNNNNNNNNNNNNN		0.0119442	-1	II:74/III:815/Ia:260/Ib:84/V:63/IV:0
Group B Strep	nucleotide-clustered+hyena+normalized	Capsular_serotype	cluster_44367_embedding_14	cluster_44367	ATCTGTGGTAATTGCCACACACGTTTTTTTAAAACTATAGTATTCTGTATCTTC	ATCTGTGGTAATTGCCACACACGTTTTTTTAAAACTATAGTATTCTGTATCTTC	-0.0672418	1	II:0/III:0/Ia:0/Ib:0/V:0/IV:1	0.9596	94.444	100	glycosyltransferase family 32 protein
Group B Strep	nucleotide-clustered+hyena+normalized	Capsular_serotype	cluster_44367_embedding_14	cluster_44367	ATCTGTGGTAATTGCCACACACGTTTTTTTTAAACTATAGTATTCTGTATCTTC	ATCTGTGGTAATTGCCACACACGTTTTTTTTAAACTATAGTATTCTGTATCTTC	-0.55599	0	II:0/III:0/Ia:0/Ib:0/V:0/IV:28	0.9596	100	100	glycosyltransferase family 32 protein
Group B Strep	nucleotide-clustered+hyena+normalized	Capsular_serotype	cluster_14861_embedding_52	cluster_14861	AACGTTTTGAAAATGGTGGTAAGCCCGNNNNNNNNNNNNNNNNNNNNNNNNNNN		-0.235188	-1	III:1/Ib:77/Ia:0/II:0/IV:0/V:0
Group B Strep	nucleotide-clustered+hyena+normalized	Capsular_serotype	cluster_14861_embedding_52	cluster_14861	AACGTTTTGAAAATGGTGGTAAGCCCGTTACAACCCTGAAAAAAATCGGCACAG	-AACGTTTTGAAAATGGTGGTAAGCCCGTTACAACCCTGAAAAAAATCGGCACAG	0.0222654	1	III:0/Ib:1/Ia:9/II:0/IV:0/V:0	0.9596	100	94	DNA gyrase/topoisomerase IV subunit B; DNA topoisomerase IV subunit B
Group B Strep	nucleotide-clustered+hyena+normalized	Capsular_serotype	cluster_14861_embedding_52	cluster_14861	AACGTTTTGAAAATGGTGGTAAGCCCGTTACAACCCTGAAAAAAATCGGCACGG	-AACGTTTTGAAAATGGTGGTAAGCCCGTTACAACCCTGAAAAAAATCGGCACGG	0.0198173	0	III:290/Ib:3/Ia:251/II:74/IV:29/V:36	0.9596	100	94	DNA gyrase/topoisomerase IV subunit B; DNA topoisomerase IV subunit B
Group B Strep	nucleotide-clustered+hyena+normalized	Capsular_serotype	cluster_14861_embedding_52	cluster_14861	AACGTTTTGAAAATGGTGGTAAGCCCGTTACAACTCTGAAAAAAATTGGCACGG	-AACGTTTTGAAAATGGTGGTAAGCCCGTTACAACTCTGAAAAAAATTGGCACGG	0.00871918	2	III:523/Ib:1/Ia:0/II:0/IV:0/V:27	0.9596	100	94	DNA gyrase/topoisomerase IV subunit B; DNA topoisomerase IV subunit B
Group B Strep	nucleotide-clustered+hyena+normalized	Capsular_serotype	cluster_14861_embedding_52	cluster_14861	AACGTTTTGAAAATGGTGGTAAGCCCGTTATAACTCTGAAAAAAATTGGCACGG	-AACGTTTTGAAAATGGTGGTAAGCCCGTTATAACTCTGAAAAAAATTGGCACGG	0.00910493	3	III:1/Ib:0/Ia:0/II:0/IV:0/V:0	0.9596	94.118	94	DNA topoisomerase IV subunit B; ATP-binding protein ;DNA gyrase/topoisomerase IV subunit B
Group B Strep	nucleotide-clustered+hyena+normalized	Capsular_serotype	cluster_14861_embedding_52	cluster_14861	AACGTTTTGAAAATGGTGGTAAGCCCGTTTTTTTTTTTTTTTTTTTTTTTTTTT	-AACGTTTTGAAAATGGTGGTAAGCCCGTTTTTTTTTTTTTTTTTTTTTTTTTTT	-0.0033701	22	III:0/Ib:1/Ia:0/II:0/IV:0/V:0
Group B Strep	nucleotide-clustered+hyena+normalized	Capsular_serotype	cluster_14861_embedding_52	cluster_14861	CAACGTTTTGAAAATGGTGGTAAGCCCGTTACAACTCTGAAAAAAATTGGCACG	CAACGTTTTGAAAATGGTGGTAAGCCCGTTACAACTCTGAAAAAAATTGGCACG-	0.0115978	2	III:0/Ib:1/Ia:0/II:0/IV:0/V:0	0.9596	100	100	DNA gyrase/topoisomerase IV subunit B; DNA topoisomerase IV subunit B ;ATP-binding protein
Group B Strep	nucleotide-clustered+hyena+normalized	Capsular_serotype	cluster_38679_embedding_34	cluster_38679	CACAGGGGATATTTGCGAAAAGTATTTATTGGAAGACAGGCGAATAAAATATTT	CACAGGGGATATTTGCGAAAAGTATTTATTGGAAGACAGGCGAATAAAATATTT	-0.153982	0	V:32/II:0/III:0/IV:0/Ia:0/Ib:0	0.9596	100	94	glycosyltransferase family 2 protein
Group B Strep	nucleotide-clustered+hyena+normalized	Capsular_serotype	cluster_38679_embedding_34	cluster_38679	CACAGGGGATATTTGCGAAAAGTATTTNNNNNNNNNNNNNNNNNNNNNNNNNNN		0.00895773	-1	V:0/II:74/III:815/IV:29/Ia:260/Ib:84
Group B Strep	nucleotide-clustered+hyena+normalized	Capsular_serotype	cluster_38679_embedding_34	cluster_38679	CACAGGGGATATTTGCGAAAAGTATTTTTTGGAAGACAGGCGAATAAAATATTT	CACAGGGGATATTTGCGAAAAGTATTTTTTGGAAGACAGGCGAATAAAATATTT	-0.209474	1	V:31/II:0/III:0/IV:0/Ia:0/Ib:0	0.9596	100	94	glycosyltransferase family 2 protein
Group B Strep	nucleotide-clustered+hyena+normalized	Capsular_serotype	cluster_10745_embedding_114	cluster_10745	ACTGCTTTACCATCAGTAATATCAGTCAACGTTACTTCTTTTCCCTTAACAACA	ACTGCTTTACCATCAGTAATATCAGTCAACGTTACTTCTTTTCCCTTAACAACA	0.0140501	0	II:73/III:812/IV:29/Ia:23/Ib:84/V:58	0.9596	100	94	LPXTG cell wall anchor domain-containing protein
Group B Strep	nucleotide-clustered+hyena+normalized	Capsular_serotype	cluster_10745_embedding_114	cluster_10745	ACTGCTTTACCATCAGTAATATCAGTCAACGTTACTTCTTTTCCTTTAACAACA	ACTGCTTTACCATCAGTAATATCAGTCAACGTTACTTCTTTTCCTTTAACAACA	-0.0622942	1	II:0/III:0/IV:0/Ia:236/Ib:0/V:2	0.9596	100	94	LPXTG cell wall anchor domain-containing protein
Group B Strep	nucleotide-clustered+hyena+normalized	Capsular_serotype	cluster_10745_embedding_114	cluster_10745	ACTGCTTTACCATCAGTAATATCAGTCAACGTTACTTCTTTTTCCTTAACAACA	ACTGCTTTACCATCAGTAATATCAGTCAACGTTACTTCTTTTTCCTTAACAACA	-0.136745	1	II:0/III:0/IV:0/Ia:1/Ib:0/V:0
Group B Strep	nucleotide-clustered+hyena+normalized	Capsular_serotype	cluster_10745_embedding_114	cluster_10745	ACTGCTTTACCATCAGTAATATCAGTCNNNNNNNNNNNNNNNNNNNNNNNNNNN		-0.010657	-1	II:1/III:3/IV:0/Ia:0/Ib:0/V:3
Group B Strep	nucleotide-clustered+hyena+normalized	Capsular_serotype	cluster_19147_embedding_89	cluster_19147	AGTACCATTCTTTTATATTGGTAAGTTATTTGGTTGTAAGACCGTTTATATAGA	-AGTACCATTCTTTTATATTGGTAAGTTATTTGGTTGTAAGACCGTTTATATAGA	0.138238	0	III:1/Ia:1/IV:0/Ib:0/V:0/II:0	0.9596	100	94	PssD/Cps14F family polysaccharide biosynthesis glycosyltransferase
Group B Strep	nucleotide-clustered+hyena+normalized	Capsular_serotype	cluster_19147_embedding_89	cluster_19147	CAGTACCATTCTTTTATATTGGTAAGTNNNNNNNNNNNNNNNNNNNNNNNNNNN		-0.0326018	-1	III:0/Ia:1/IV:28/Ib:0/V:0/II:0
Group B Strep	nucleotide-clustered+hyena+normalized	Capsular_serotype	cluster_19147_embedding_89	cluster_19147	CAGTACCATTCTTTTATATTGGTAAGTTATTTGGCTGTAAGACCGTTTATATAG	CAGTACCATTCTTTTATATTGGTAAGTTATTTGGCTGTAAGACCGTTTATATAG-	-0.0939361	1	III:0/Ia:0/IV:0/Ib:84/V:0/II:0	0.9596	100	94	PssD/Cps14F family polysaccharide biosynthesis glycosyltransferase
Group B Strep	nucleotide-clustered+hyena+normalized	Capsular_serotype	cluster_19147_embedding_89	cluster_19147	CAGTACCATTCTTTTATATTGGTAAGTTATTTGGTTGTAAGACCGTTTACATAG	CAGTACCATTCTTTTATATTGGTAAGTTATTTGGTTGTAAGACCGTTTACATAG-	-0.0289642	1	III:0/Ia:0/IV:0/Ib:0/V:63/II:0	0.9596	100	94	PssD/Cps14F family polysaccharide biosynthesis glycosyltransferase
Group B Strep	nucleotide-clustered+hyena+normalized	Capsular_serotype	cluster_19147_embedding_89	cluster_19147	CAGTACCATTCTTTTATATTGGTAAGTTATTTGGTTGTAAGACCGTTTATATAG	CAGTACCATTCTTTTATATTGGTAAGTTATTTGGTTGTAAGACCGTTTATATAG-	0.00906063	0	III:814/Ia:258/IV:0/Ib:0/V:0/II:74	0.9596	100	94	PssD/Cps14F family polysaccharide biosynthesis glycosyltransferase
Group B Strep	nucleotide-clustered+hyena+normalized	Capsular_serotype	cluster_19147_embedding_89	cluster_19147	CAGTACCATTCTTTTATATTGGTAAGTTATTTGGTTGTAAGACCGTTTATCTAG	CAGTACCATTCTTTTATATTGGTAAGTTATTTGGTTGTAAGACCGTTTATCTAG-	-0.0420527	1	III:0/Ia:0/IV:1/Ib:0/V:0/II:0	0.9596	94.118	94	PssD/Cps14F family polysaccharide biosynthesis glycosyltransferase
Group B Strep	nucleotide-clustered+hyena+normalized	Capsular_serotype	cluster_40558_embedding_6	cluster_40558	AAGATAAAAATGAACATACAGGCTTTGAAAATGACTACTTTAGAGGTAATACCT	AAGATAAAAATGAACATACAGGCTTTGAAAATGACTACTTTAGAGGTAATACCT	-0.193762	1	V:1/III:0/II:0/IV:0/Ia:0/Ib:0	0.9596	94.444	100	glycosyltransferase family A protein,glycosyltransferase family 2 protein
Group B Strep	nucleotide-clustered+hyena+normalized	Capsular_serotype	cluster_40558_embedding_6	cluster_40558	AAGATAAAAATGAACATACAGGCTTTGAAAATGACTACTTTAGGGGTAATACCT	AAGATAAAAATGAACATACAGGCTTTGAAAATGACTACTTTAGGGGTAATACCT	-0.0965249	0	V:61/III:1/II:0/IV:0/Ia:0/Ib:0	0.9596	100	100	glycosyltransferase family 2 protein,glycosyltransferase family A protein
Group B Strep	nucleotide-clustered+hyena+normalized	Capsular_serotype	cluster_40558_embedding_6	cluster_40558	AAGATAAAAATGAACATACAGGCTTTGAAAATGCATACTTTAGGGGTAATACCT	AAGATAAAAATGAACATACAGGCTTTGAAAATGCATACTTTAGGGGTAATACCT	-0.13199	2	V:1/III:0/II:0/IV:0/Ia:0/Ib:0	0.9596	94.444	100	glycosyltransferase family 2 protein,glycosyltransferase family A protein
Group B Strep	nucleotide-clustered+hyena+normalized	Capsular_serotype	cluster_40558_embedding_6	cluster_40558	AAGATAAAAATGAACATACAGGCTTTGNNNNNNNNNNNNNNNNNNNNNNNNNNN		0.00495314	-1	V:0/III:814/II:74/IV:29/Ia:260/Ib:84
Group B Strep	nucleotide-clustered+hyena+normalized	Capsular_serotype	cluster_13970_embedding_43	cluster_13970	GTCTAACGTTGCAAATAATTCATTGGCNNNNNNNNNNNNNNNNNNNNNNNNNNN		0.109072	-1	II:44/III:2/IV:0/Ia:0/Ib:0/V:0
Group B Strep	nucleotide-clustered+hyena+normalized	Capsular_serotype	cluster_13970_embedding_43	cluster_13970	GTCTAACGTTGCAAATAATTCATTGGCTTCATATTGCTTATCATCGGTCAAAAC	GTCTAACGTTGCAAATAATTCATTGGCTTCATATTGCTTATCATCGGTCAAAAC	-0.00307647	0	II:19/III:534/IV:29/Ia:26/Ib:84/V:32	0.9596	100	100	GTPase HflX
Group B Strep	nucleotide-clustered+hyena+normalized	Capsular_serotype	cluster_13970_embedding_43	cluster_13970	GTCTAACGTTGCAAATAATTCATTGGCTTCATATTGCTTATCATCGGTTAAAAC	GTCTAACGTTGCAAATAATTCATTGGCTTCATATTGCTTATCATCGGTTAAAAC	-0.00512735	1	II:11/III:279/IV:0/Ia:234/Ib:0/V:31	0.9596	100	100	GTPase HflX
Group B Strep	nucleotide-clustered+hyena+normalized	Capsular_serotype	cluster_38459_embedding_17	cluster_38459	ACGAGCATCTGATAAACCACCATTATTNNNNNNNNNNNNNNNNNNNNNNNNNNN		0.00424064	-1	II:74/III:814/IV:29/Ia:260/Ib:84/V:0
Group B Strep	nucleotide-clustered+hyena+normalized	Capsular_serotype	cluster_38459_embedding_17	cluster_38459	ACGAGCATCTGATAAACCACCATTATTTTTGTGAAAAACGAATATACGCCCATC	ACGAGCATCTGATAAACCACCATTATTTTTGTGAAAAACGAATATACGCCCATC	-0.0835954	0	II:0/III:1/IV:0/Ia:0/Ib:0/V:62	0.9596	100	100	glycosyltransferase family 2 protein
Group B Strep	nucleotide-clustered+hyena+normalized	Capsular_serotype	cluster_38459_embedding_17	cluster_38459	ACGAGCATCTGATAAACCACCATTATTTTTGTGAAAAACGAATATACTCCCATC	ACGAGCATCTGATAAACCACCATTATTTTTGTGAAAAACGAATATACTCCCATC	-0.136058	1	II:0/III:0/IV:0/Ia:0/Ib:0/V:1	0.9596	94.444	100	glycosyltransferase family 2 protein
Group B Strep	nucleotide-clustered+hyena+normalized	Capsular_serotype	cluster_5950_embedding_59	cluster_5950	ACATATCTCCTATAAAGATTACTACAATGATGGTTCATTTCTAACGATGTTAAT	ACATATCTCCTATAAAGATTACTACAATGATGGTTCATTTCTAACGATGTTAAT	0.00222112	1	III:1/IV:0/II:0/Ia:0/Ib:0/V:0	0.9596	94.118	94	LrgB family protein
Group B Strep	nucleotide-clustered+hyena+normalized	Capsular_serotype	cluster_5950_embedding_59	cluster_5950	ACATATCTCCTATAAAGATTACTACAATGGCAGTTCATTTCTAACGATGTTAAT	ACATATCTCCTATAAAGATTACTACAATGGCAGTTCATTTCTAACGATGTTAAT	0.12131	2	III:0/IV:1/II:0/Ia:0/Ib:0/V:0	0.9596	94.118	94	LrgB family protein
Group B Strep	nucleotide-clustered+hyena+normalized	Capsular_serotype	cluster_5950_embedding_59	cluster_5950	ACATATCTCCTATAAAGATTACTACAATGGCGGTTCATTTCTAACAATGTTAAT	ACATATCTCCTATAAAGATTACTACAATGGCGGTTCATTTCTAACAATGTTAAT	-0.144317	2	III:1/IV:0/II:0/Ia:0/Ib:0/V:0	0.9596	100	94	LrgB family protein
Group B Strep	nucleotide-clustered+hyena+normalized	Capsular_serotype	cluster_5950_embedding_59	cluster_5950	ACATATCTCCTATAAAGATTACTACAATGGCGGTTCATTTCTAACGATGTTAAT	ACATATCTCCTATAAAGATTACTACAATGGCGGTTCATTTCTAACGATGTTAAT	0.0189923	1	III:12/IV:28/II:74/Ia:259/Ib:84/V:61	0.9596	100	94	LrgB family protein
Group B Strep	nucleotide-clustered+hyena+normalized	Capsular_serotype	cluster_5950_embedding_59	cluster_5950	ACATATCTCCTATAAAGATTACTACAATGGTGGTTCATTTCTAACGATGCTAAT	ACATATCTCCTATAAAGATTACTACAATGGTGGTTCATTTCTAACGATGCTAAT	-0.109394	1	III:2/IV:0/II:0/Ia:0/Ib:0/V:0	0.9596	100	94	LrgB family protein
Group B Strep	nucleotide-clustered+hyena+normalized	Capsular_serotype	cluster_5950_embedding_59	cluster_5950	ACATATCTCCTATAAAGATTACTACAATGGTGGTTCATTTCTAACGATGTTAAT	ACATATCTCCTATAAAGATTACTACAATGGTGGTTCATTTCTAACGATGTTAAT	-0.0118909	0	III:799/IV:0/II:0/Ia:1/Ib:0/V:2	0.9596	100	94	LrgB family protein
Group B Strep	nucleotide-clustered+hyena+normalized	Disease_onset_classification	cluster_28581_embedding_73	cluster_28581	TAAGAAGAGTGTCATATATAGATGACANNNNNNNNNNNNNNNNNNNNNNNNNNN		-0.000572344	-1	EOD:547/LOD:454	0.6128
Group B Strep	nucleotide-clustered+hyena+normalized	Disease_onset_classification	cluster_28581_embedding_73	cluster_28581	TAAGAAGAGTGTCATATATAGATGACATTTTAAGTATATATCATTTTTCGAAGA	TAAGAAGAGTGTCATATATAGATGACATTTTAAGTATATATCATTTTTCGAAGA	0.00195628	1	EOD:133/LOD:25	0.6128	100		helix-turn-helix transcriptional regulator,23S ribosomal RNA
Group B Strep	nucleotide-clustered+hyena+normalized	Disease_onset_classification	cluster_28581_embedding_73	cluster_28581	TAAGAAGAGTGTCATATATAGATGACATTTTGAGTATATATCATTTTTCGAAGA	TAAGAAGAGTGTCATATATAGATGACATTTTGAGTATATATCATTTTTCGAAGA	0.00147388	0	EOD:143/LOD:36	0.6128	100		helix-turn-helix transcriptional regulator
Group B Strep	nucleotide-clustered+hyena+normalized	Disease_onset_classification	cluster_22301_embedding_73	cluster_22301	TAAAGATGTAGTAGATGCGTCTGATGCACGTACTACATACATTATTTATAACCA	TAAAGATGTAGTAGATGCGTCTGATGCACGTACTACATACATTATTTATAACCA	0.000477121	1	LOD:1/EOD:0	0.6128	100	94	ABC transporter substrate-binding protein; peptide ABC transporter substrate-binding protein
Group B Strep	nucleotide-clustered+hyena+normalized	Disease_onset_classification	cluster_22301_embedding_73	cluster_22301	TAAAGATGTAGTAGATGCGTCTGATGCACGTACTACATATATTATTTATAACAA	TAAAGATGTAGTAGATGCGTCTGATGCACGTACTACATATATTATTTATAACAA	0.000288448	1	LOD:0/EOD:1	0.6128	100	94	ABC transporter substrate-binding protein; peptide ABC transporter substrate-binding protein
Group B Strep	nucleotide-clustered+hyena+normalized	Disease_onset_classification	cluster_22301_embedding_73	cluster_22301	TAAAGATGTAGTAGATGCGTCTGATGCACGTACTACATATATTATTTATAACCA	TAAAGATGTAGTAGATGCGTCTGATGCACGTACTACATATATTATTTATAACCA	0.0004194	0	LOD:147/EOD:349	0.6128	100	94	ABC transporter substrate-binding protein; peptide ABC transporter substrate-binding protein
Group B Strep	nucleotide-clustered+hyena+normalized	Disease_onset_classification	cluster_22301_embedding_73	cluster_22301	TAAAGATGTAGTAGATGCGTCTGATGCACGTACTACATATATTATTTATAACTA	TAAAGATGTAGTAGATGCGTCTGATGCACGTACTACATATATTATTTATAACTA	0.000499886	1	LOD:1/EOD:0	0.6128	100	94	ABC transporter substrate-binding protein; peptide ABC transporter substrate-binding protein
Group B Strep	nucleotide-clustered+hyena+normalized	Disease_onset_classification	cluster_22301_embedding_73	cluster_22301	TAAAGATGTAGTAGATGCGTCTGATGCACGTACTACATCTTTATTATTTATAAC	TAAAGATGTAGTAGATGCGTCTGATGCACGTACTACATCTTTATTATTTATAAC	0.00127706	5	LOD:23/EOD:121
Group B Strep	nucleotide-clustered+hyena+normalized	Disease_onset_classification	cluster_22301_embedding_73	cluster_22301	TAAAGATGTAGTAGATGCGTCTGATGCACGTACTACATCTTTATTTATAACCAA	TAAAGATGTAGTAGATGCGTCTGATGCACGTACTACATCTTTATTTATAACCAA	0.0014451	3	LOD:0/EOD:1
Group B Strep	nucleotide-clustered+hyena+normalized	Disease_onset_classification	cluster_22301_embedding_73	cluster_22301	TAAAGATGTAGTAGATGCGTCTGATGCNNNNNNNNNNNNNNNNNNNNNNNNNNN		-0.00056863	-1	LOD:343/EOD:351
Group B Strep	nucleotide-clustered+hyena+normalized	Disease_onset_classification	cluster_25665_embedding_77	cluster_25665	GGTAAAGTTTTGCTGTCGCGACATTGTAGCGACTGAGAGCTTTCTTACGATCAG	GGTAAAGTTTTGCTGTCGCGACATTGTAGCGACTGAGAGCTTTCTTACGATCAG--	0.000230125	2	EOD:102/LOD:32	0.6128	100	94	type VII secretion protein EssC
Group B Strep	nucleotide-clustered+hyena+normalized	Disease_onset_classification	cluster_25665_embedding_77	cluster_25665	GGTAAAGTTTTGCTGTCGCGACATTGTAGCGACTGAGGGCCTTTTTACGATCAG	GGTAAAGTTTTGCTGTCGCGACATTGTAGCGACTGAGGGCCTTTTTACGATCAG--	0.00108714	1	EOD:1/LOD:0	0.6128	100	94	type VII secretion protein EssC
Group B Strep	nucleotide-clustered+hyena+normalized	Disease_onset_classification	cluster_25665_embedding_77	cluster_25665	GGTAAAGTTTTGCTGTCGCGACATTGTAGCGACTGAGGGCGTTTTTACGATCAG	GGTAAAGTTTTGCTGTCGCGACATTGTAGCGACTGAGGGCGTTTTTACGATCAG--	0.000684575	1	EOD:1/LOD:0	0.6128	94.118	94	type VII secretion protein EssC
Group B Strep	nucleotide-clustered+hyena+normalized	Disease_onset_classification	cluster_25665_embedding_77	cluster_25665	GGTAAAGTTTTGCTGTCGCGACATTGTAGCGACTGAGGGCTTTTTTACGATCAG	GGTAAAGTTTTGCTGTCGCGACATTGTAGCGACTGAGGGCTTTTTTACGATCAG--	0.000610921	0	EOD:437/LOD:181	0.6128	100	94	type VII secretion protein EssC
Group B Strep	nucleotide-clustered+hyena+normalized	Disease_onset_classification	cluster_25665_embedding_77	cluster_25665	GGTAAAGTTTTGCTGTCGCGACATTGTAGCGACTGAGGGCTTTTTTACGGTCAG	GGTAAAGTTTTGCTGTCGCGACATTGTAGCGACTGAGGGCTTTTTTACGGTCAG--	0.000326927	1	EOD:4/LOD:0	0.6128	100	94	type VII secretion protein EssC
Group B Strep	nucleotide-clustered+hyena+normalized	Disease_onset_classification	cluster_25665_embedding_77	cluster_25665	GGTAAAGTTTTGCTGTCGCGACATTGTNNNNNNNNNNNNNNNNNNNNNNNNNNN		-0.000715477	-1	EOD:277/LOD:302
Group B Strep	nucleotide-clustered+hyena+normalized	Disease_onset_classification	cluster_25665_embedding_77	cluster_25665	TAAAGTTTTGCTGTCGCGACATTGTAGCGACTGAGGGCTTTTTTACGATCAGAC	--TAAAGTTTTGCTGTCGCGACATTGTAGCGACTGAGGGCTTTTTTACGATCAGAC	0.00279604	0	EOD:1/LOD:0	0.6128	100	94	type VII secretion protein EssC
Group B Strep	nucleotide-clustered+hyena+normalized	Disease_onset_classification	cluster_17420_embedding_33	cluster_17420	AGTCATATATTTATCACTATCTTGTACTGCCAAAATATTCCCAAAAAGAATATG	AGTCATATATTTATCACTATCTTGTACTGCCAAAATATTCCCAAAAAGAATATG	-0.000165653	0	EOD:728/LOD:502	0.6128	100	100	metal ABC transporter permease
Group B Strep	nucleotide-clustered+hyena+normalized	Disease_onset_classification	cluster_17420_embedding_33	cluster_17420	AGTCATATATTTATCACTATCTTGTACTGCCAAAATATTCCCAAAAAGAATTTG	AGTCATATATTTATCACTATCTTGTACTGCCAAAATATTCCCAAAAAGAATTTG	0.00188661	1	EOD:95/LOD:13	0.6128	100	100	metal ABC transporter permease
Group B Strep	nucleotide-clustered+hyena+normalized	Disease_onset_classification	cluster_43627_embedding_78	cluster_43627	AACGAAAACTTTATCGTTCCTCCTAATTATAGTTTAGGTAACGCTTTAAGTAAT	--AACGAAAACTTTATCGTTCCTCCTAATTATAGTTTAGGTAACGCTTTAAGTAAT	-0.00117135	0	EOD:19/LOD:36	0.6128	100	100	recombinase RecT; RecT family recombinase
Group B Strep	nucleotide-clustered+hyena+normalized	Disease_onset_classification	cluster_43627_embedding_78	cluster_43627	AACGAAAACTTTATCGTTCCTCCTAATTATAGTTTGGGAAATGCTTTAAGTAAT	--AACGAAAACTTTATCGTTCCTCCTAATTATAGTTTGGGAAATGCTTTAAGTAAT	-0.00219737	3	EOD:7/LOD:17	0.6128	100	100	recombinase RecT; RecT family recombinase
Group B Strep	nucleotide-clustered+hyena+normalized	Disease_onset_classification	cluster_43627_embedding_78	cluster_43627	AAGATGAAAACTTTATCGTTCCTCCTAACTATAGTTTAGGAAACGCTTTAAGTA	AAGATGAAAACTTTATCGTTCCTCCTAACTATAGTTTAGGAAACGCTTTAAGTA--	-0.00147602	4	EOD:1/LOD:2	0.6128	100	94	recombinase RecT; RecT family recombinase
Group B Strep	nucleotide-clustered+hyena+normalized	Disease_onset_classification	cluster_43627_embedding_78	cluster_43627	AAGATGAAAACTTTATCGTTCCTCCTAATTATAGTTTGGGAAATGCTTTAAGTA	AAGATGAAAACTTTATCGTTCCTCCTAATTATAGTTTGGGAAATGCTTTAAGTA--	-0.00140307	5	EOD:1/LOD:0	0.6128	100	94	recombinase RecT; RecT family recombinase
Group B Strep	nucleotide-clustered+hyena+normalized	Disease_onset_classification	cluster_43627_embedding_78	cluster_43627	AAGATGAAAACTTTATCGTTCCTCCTANNNNNNNNNNNNNNNNNNNNNNNNNNN		9.80016e-05	-1	EOD:795/LOD:460
Group B Strep	nucleotide-clustered+hyena+normalized	Disease_onset_classification	cluster_26625_embedding_115	cluster_26625	CAGAAAACTCCTAAGAGATTTCATGAACTACCTGTCGCTTTATAAGTGATCACA	CAGAAAACTCCTAAGAGATTTCATGAACTACCTGTCGCTTTATAAGTGATCACA	0.000543954	2	EOD:98/LOD:28	0.6128	100		PTS fructose transporter subunit IIA,hypothetical protein
Group B Strep	nucleotide-clustered+hyena+normalized	Disease_onset_classification	cluster_26625_embedding_115	cluster_26625	CAGAAAACTCCTAAGAGATTTCATGAACTAGCTGTCACTTTATAAGTGATCACA	CAGAAAACTCCTAAGAGATTTCATGAACTAGCTGTCACTTTATAAGTGATCACA	0.000269431	0	EOD:443/LOD:190	0.6128	100
Group B Strep	nucleotide-clustered+hyena+normalized	Disease_onset_classification	cluster_26625_embedding_115	cluster_26625	CAGAAAACTCCTAAGAGATTTCATGAANNNNNNNNNNNNNNNNNNNNNNNNNNN		-0.000412933	-1	EOD:282/LOD:297	0.6128
Group B Strep	nucleotide-clustered+hyena+normalized	Disease_onset_classification	cluster_21079_embedding_5	cluster_21079	TGTATCGTCACCATTTTTTGGCATTTAGACACCTGAACGTCATTTATGGAGTTG	TGTATCGTCACCATTTTTTGGCATTTAGACACCTGAACGTCATTTATGGAGTTG	0.000362976	1	EOD:366/LOD:112	0.6128	100	94	LCP family glycopolymer transferase CpsA
Group B Strep	nucleotide-clustered+hyena+normalized	Disease_onset_classification	cluster_21079_embedding_5	cluster_21079	TGTATCGTCACCATTTTTTGGCATTTAGACACTTGAACGTCATTTATGGAGTTG	TGTATCGTCACCATTTTTTGGCATTTAGACACTTGAACGTCATTTATGGAGTTG	-0.000207348	0	EOD:456/LOD:403	0.6128	100	94	LCP family glycopolymer transferase CpsA
Group B Strep	nucleotide-clustered+hyena+normalized	Disease_onset_classification	cluster_21079_embedding_5	cluster_21079	TGTATCGTCACCATTTTTTGGCATTTAGACACTTGAATGTCATTTATGGAGTTG	TGTATCGTCACCATTTTTTGGCATTTAGACACTTGAATGTCATTTATGGAGTTG	0.0046094	1	EOD:1/LOD:0	0.6128	100	94	LCP family glycopolymer transferase CpsA
Group B Strep	nucleotide-clustered+hyena+normalized	Disease_onset_classification	cluster_45117_embedding_77	cluster_45117	CATCCGGCATGAAATAATAACTACTATCTTTGAATAGCTTCCTGAAATGAGTCA	CATCCGGCATGAAATAATAACTACTATCTTTGAATAGCTTCCTGAAATGAGTCA	0.00173463	0	EOD:21/LOD:6	0.6128	100	94	helix-turn-helix domain-containing protein
Group B Strep	nucleotide-clustered+hyena+normalized	Disease_onset_classification	cluster_45117_embedding_77	cluster_45117	CATCCGGCATGAAATAATAACTACTATCTTTGAATAGCTTCCTGAAATGTGTAA	CATCCGGCATGAAATAATAACTACTATCTTTGAATAGCTTCCTGAAATGTGTAA	0.00160217	2	EOD:4/LOD:0	0.6128	100	94	helix-turn-helix domain-containing protein
Group B Strep	nucleotide-clustered+hyena+normalized	Disease_onset_classification	cluster_45117_embedding_77	cluster_45117	CATCCGGCATGAAATAATAACTACTATNNNNNNNNNNNNNNNNNNNNNNNNNNN		-4.07373e-05	-1	EOD:798/LOD:509
Group B Strep	nucleotide-clustered+hyena+normalized	Disease_onset_classification	cluster_46371_embedding_73	cluster_46371	AGAACTATCAAGAGTGACAAAATTCATTTCCTCAATTTGCTTCTTACGTAGAGG	AGAACTATCAAGAGTGACAAAATTCATTTCCTCAATTTGCTTCTTACGTAGAGG-	-0.00121647	2	EOD:1/LOD:0	0.6128	100	100	ATP-binding protein
Group B Strep	nucleotide-clustered+hyena+normalized	Disease_onset_classification	cluster_46371_embedding_73	cluster_46371	GAACTATCAAGAGTGACAAAATTCATTNNNNNNNNNNNNNNNNNNNNNNNNNNN		3.47827e-05	-1	EOD:810/LOD:498
Group B Strep	nucleotide-clustered+hyena+normalized	Disease_onset_classification	cluster_46371_embedding_73	cluster_46371	GAACTATCAAGAGTGACAAAATTCATTTCCTCAATTTGCTTCTTAAGTAGAGGA	-GAACTATCAAGAGTGACAAAATTCATTTCCTCAATTTGCTTCTTAAGTAGAGGA	-0.00202134	3	EOD:0/LOD:1	0.6128	94.118	94	ATP-binding protein
Group B Strep	nucleotide-clustered+hyena+normalized	Disease_onset_classification	cluster_46371_embedding_73	cluster_46371	GAACTATCAAGAGTGACAAAATTCATTTCCTCAATTTGCTTCTTACGTAGAGGA	-GAACTATCAAGAGTGACAAAATTCATTTCCTCAATTTGCTTCTTACGTAGAGGA	-0.00163427	2	EOD:0/LOD:2	0.6128	100	94	ATP-binding protein
Group B Strep	nucleotide-clustered+hyena+normalized	Disease_onset_classification	cluster_46371_embedding_73	cluster_46371	GAACTATCAAGAGTGACAAAATTCATTTCCTCAATTTGTTTCTTACGTAAAGGA	-GAACTATCAAGAGTGACAAAATTCATTTCCTCAATTTGTTTCTTACGTAAAGGA	-0.00133169	4	EOD:4/LOD:3	0.6128	100	94	ATP-binding protein
Group B Strep	nucleotide-clustered+hyena+normalized	Disease_onset_classification	cluster_46371_embedding_73	cluster_46371	GAACTATCAAGAGTGACAAAATTCATTTCTCCAATTTGCTTCTTACGTAGAGGA	-GAACTATCAAGAGTGACAAAATTCATTTCTCCAATTTGCTTCTTACGTAGAGGA	-0.00156146	0	EOD:8/LOD:11	0.6128	100	94	ATP-binding protein
Group B Strep	nucleotide-clustered+hyena+normalized	Disease_onset_classification	cluster_44037_embedding_89	cluster_44037	TTTTTCTTTGATGTTCATATCATTTCCNNNNNNNNNNNNNNNNNNNNNNNNNNN		1.96617e-05	-1	EOD:816/LOD:498	0.6128
Group B Strep	nucleotide-clustered+hyena+normalized	Disease_onset_classification	cluster_44037_embedding_89	cluster_44037	TTTTTCTTTGATGTTCATATCATTTCCTCTTTCTATGTTTCAATTGCCAATTTT	TTTTTCTTTGATGTTCATATCATTTCCTCTTTCTATGTTTCAATTGCCAATTTT	-0.000568485	2	EOD:3/LOD:1	0.6128	100		mvk
Group B Strep	nucleotide-clustered+hyena+normalized	Disease_onset_classification	cluster_44037_embedding_89	cluster_44037	TTTTTCTTTGATGTTCATATCATTTCCTCTTTCTGTGTTTCAGTTGCCAATTTT	TTTTTCTTTGATGTTCATATCATTTCCTCTTTCTGTGTTTCAGTTGCCAATTTT	-0.00117808	0	EOD:4/LOD:16	0.6128	100		mvk
Group B Strep	nucleotide-clustered+hyena+normalized	Isolation_tissue	cluster_24709_embedding_50	cluster_24709	TTCAAATTAGTTTTAAAAAGGATATAANNNNNNNNNNNNNNNNNNNNNNNNNNN		0.00159608	-1	Blood:416/CSF:104
Group B Strep	nucleotide-clustered+hyena+normalized	Isolation_tissue	cluster_24709_embedding_50	cluster_24709	TTCAAATTAGTTTTAAAAAGGATATAATCTAAAAGAAGCGAAACTAATAAAACC	TTCAAATTAGTTTTAAAAAGGATATAATCTAAAAGAAGCGAAACTAATAAAACC	-0.00318584	2	Blood:0/CSF:1
Group B Strep	nucleotide-clustered+hyena+normalized	Isolation_tissue	cluster_24709_embedding_50	cluster_24709	TTCAAATTAGTTTTAAAAAGGATATAATCTAAAAGAAGCGAAGCTAATAAAACC	TTCAAATTAGTTTTAAAAAGGATATAATCTAAAAGAAGCGAAGCTAATAAAACC	-0.00155497	1	Blood:193/CSF:195	0.5748	100	94	capsule biosynthesis protein CapK; hypothetical protein
Group B Strep	nucleotide-clustered+hyena+normalized	Isolation_tissue	cluster_24709_embedding_50	cluster_24709	TTCAAATTAGTTTTAAAAAGGATATAATCTAAAAGAAGCGATGCTAATAAAACC	TTCAAATTAGTTTTAAAAAGGATATAATCTAAAAGAAGCGATGCTAATAAAACC	-0.000520851	0	Blood:235/CSF:194	0.5748	100	94	capsule biosynthesis protein CapK; hypothetical protein
Group B Strep	nucleotide-clustered+hyena+normalized	Isolation_tissue	cluster_30518_embedding_50	cluster_30518	CTGTTTTATACTTGTGTGGCATTAGCTAAATACTTATCTTCGACCCATTGGTCA	CTGTTTTATACTTGTGTGGCATTAGCTAAATACTTATCTTCGACCCATTGGTCA	-0.000742083	1	Blood:19/CSF:13	0.5748	100	83	SH3 domain-containing protein
Group B Strep	nucleotide-clustered+hyena+normalized	Isolation_tissue	cluster_30518_embedding_50	cluster_30518	CTGTTTTATACTTGTGTGGCATTAGCTAAATACTTATCTTCGACCCATTGGTCG	CTGTTTTATACTTGTGTGGCATTAGCTAAATACTTATCTTCGACCCATTGGTCG	-0.00174368	0	Blood:40/CSF:49	0.5748	100	83	SH3 domain-containing protein
Group B Strep	nucleotide-clustered+hyena+normalized	Isolation_tissue	cluster_30518_embedding_50	cluster_30518	CTGTTTTATACTTGTGTGGCATTAGCTAAATACTTATCTTCTACCCATTGGTCA	CTGTTTTATACTTGTGTGGCATTAGCTAAATACTTATCTTCTACCCATTGGTCA	-0.00281083	2	Blood:0/CSF:2	0.5748	100	83	SH3 domain-containing protein
Group B Strep	nucleotide-clustered+hyena+normalized	Isolation_tissue	cluster_30518_embedding_50	cluster_30518	CTGTTTTATACTTGTGTGGCATTAGCTAAATACTTATCTTCTACCCATTGTTCG	CTGTTTTATACTTGTGTGGCATTAGCTAAATACTTATCTTCTACCCATTGTTCG	-0.00793541	2	Blood:0/CSF:1	0.5748	100	83	GH25 family lysozyme; SH3 domain-containing protein
Group B Strep	nucleotide-clustered+hyena+normalized	Isolation_tissue	cluster_30518_embedding_50	cluster_30518	CTGTTTTATACTTGTGTGGCATTAGCTNNNNNNNNNNNNNNNNNNNNNNNNNNN		0.000158559	-1	Blood:785/CSF:429
Group B Strep	nucleotide-clustered+hyena+normalized	Isolation_tissue	cluster_21530_embedding_40	cluster_21530	ATATAGCAGAAGTAGATTTTGATATTTCGAATGAGAGAGATTATAGAAAAAAAA	ATATAGCAGAAGTAGATTTTGATATTTCGAATGAGAGAGATTATAGAAAAAAAA	-7.20308e-05	2	Blood:1/CSF:0	0.5748	100	94	glycosyltransferase family 2 protein
Group B Strep	nucleotide-clustered+hyena+normalized	Isolation_tissue	cluster_21530_embedding_40	cluster_21530	ATATAGCAGAAGTAGATTTTGATATTTCGAATGAGAGAGATTATAGAAAGAAAA	ATATAGCAGAAGTAGATTTTGATATTTCGAATGAGAGAGATTATAGAAAGAAAA	-0.000229765	1	Blood:57/CSF:26	0.5748	100	94	glycosyltransferase family 2 protein
Group B Strep	nucleotide-clustered+hyena+normalized	Isolation_tissue	cluster_21530_embedding_40	cluster_21530	ATATAGCAGAAGTAGATTTTGATATTTCGAATGAGAGAGATTATAGAAAGAAGA	ATATAGCAGAAGTAGATTTTGATATTTCGAATGAGAGAGATTATAGAAAGAAGA	-0.000175007	0	Blood:625/CSF:452	0.5748	100	94	glycosyltransferase family 2 protein
Group B Strep	nucleotide-clustered+hyena+normalized	Isolation_tissue	cluster_21530_embedding_40	cluster_21530	ATATAGCAGAAGTAGATTTTGATATTTCGAATGAGAGAGATTATAGAAAGAATA	ATATAGCAGAAGTAGATTTTGATATTTCGAATGAGAGAGATTATAGAAAGAATA	-0.000353767	1	Blood:0/CSF:1	0.5748	100	89	glycosyltransferase family 2 protein
Group B Strep	nucleotide-clustered+hyena+normalized	Isolation_tissue	cluster_21530_embedding_40	cluster_21530	ATATAGCAGAAGTAGATTTTGATATTTNNNNNNNNNNNNNNNNNNNNNNNNNNN		0.0011817	-1	Blood:161/CSF:15
Group B Strep	nucleotide-clustered+hyena+normalized	Isolation_tissue	cluster_26549_embedding_17	cluster_26549	AACCAGGCAACTTTACGCGTACAGCCAACCGTCACGACTATGCAGTATCACCAT	AACCAGGCAACTTTACGCGTACAGCCAACCGTCACGACTATGCAGTATCACCAT-	9.9571e-05	0	Blood:511/CSF:307	0.5748	100	94	phosphopentomutase; hypothetical protein
Group B Strep	nucleotide-clustered+hyena+normalized	Isolation_tissue	cluster_26549_embedding_17	cluster_26549	AACCAGGCAACTTTACGCGTACAGCCAACCGTCACGACTATGCAGTATCACCCT	AACCAGGCAACTTTACGCGTACAGCCAACCGTCACGACTATGCAGTATCACCCT-	0.000199006	1	Blood:1/CSF:0	0.5748	100	94	phosphopentomutase; hypothetical protein
Group B Strep	nucleotide-clustered+hyena+normalized	Isolation_tissue	cluster_26549_embedding_17	cluster_26549	AACCAGGCAACTTTACGCGTACAGCCAACCGTCACGACTATGCAGTGTCACCAT	AACCAGGCAACTTTACGCGTACAGCCAACCGTCACGACTATGCAGTGTCACCAT-	0.000118248	1	Blood:47/CSF:7	0.5748	100	94	phosphopentomutase; hypothetical protein
Group B Strep	nucleotide-clustered+hyena+normalized	Isolation_tissue	cluster_26549_embedding_17	cluster_26549	AACCAGGCAACTTTACGCGTACAGCCAATCGTCACGACTATGCAGTATCACCAT	AACCAGGCAACTTTACGCGTACAGCCAATCGTCACGACTATGCAGTATCACCAT-	0.000564146	1	Blood:127/CSF:28	0.5748	100	94	phosphopentomutase; hypothetical protein
Group B Strep	nucleotide-clustered+hyena+normalized	Isolation_tissue	cluster_26549_embedding_17	cluster_26549	AACCAGGCAACTTTACGCGTACAGCCANNNNNNNNNNNNNNNNNNNNNNNNNNN		-0.000573442	-1	Blood:157/CSF:152
Group B Strep	nucleotide-clustered+hyena+normalized	Isolation_tissue	cluster_26549_embedding_17	cluster_26549	ACCAGGCAACTTTACGCGTACAGCCAACCGTCACGACTATGCAGTATCACCATT	-ACCAGGCAACTTTACGCGTACAGCCAACCGTCACGACTATGCAGTATCACCATT	0.00171761	0	Blood:1/CSF:0	0.5748	100	94	phosphopentomutase; hypothetical protein
Group B Strep	nucleotide-clustered+hyena+normalized	Isolation_tissue	cluster_38698_embedding_73	cluster_38698	ACTACTTCTGAAAAGAACATCTGAAACGGAAGGTGAAGAATAATGGCTATTACA	--ACTACTTCTGAAAAGAACATCTGAAACGGAAGGTGAAGAATAATGGCTATTACA	0.0019424	1	Blood:1/CSF:0	0.5748	98.148		mobC
Group B Strep	nucleotide-clustered+hyena+normalized	Isolation_tissue	cluster_38698_embedding_73	cluster_38698	ACTACTTCTGAAAAGAACATCTGAAACGGAAGGTGAATAATAATGGCAATTACA	--ACTACTTCTGAAAAGAACATCTGAAACGGAAGGTGAATAATAATGGCAATTACA	0.00142324	1	Blood:1/CSF:1	0.5748	100		mobC;traI
Group B Strep	nucleotide-clustered+hyena+normalized	Isolation_tissue	cluster_38698_embedding_73	cluster_38698	ACTACTTCTGAAAAGAACATCTGAAACGGAAGGTGAATAATAATGGCTATTACA	--ACTACTTCTGAAAAGAACATCTGAAACGGAAGGTGAATAATAATGGCTATTACA	0.00128087	0	Blood:47/CSF:12	0.5748	100		mobC
Group B Strep	nucleotide-clustered+hyena+normalized	Isolation_tissue	cluster_38698_embedding_73	cluster_38698	ACTACTTCTGAAAAGAACATCTGAAACNNNNNNNNNNNNNNNNNNNNNNNNNNN		-6.73891e-05	-1	Blood:794/CSF:481	0.5748
Group B Strep	nucleotide-clustered+hyena+normalized	Isolation_tissue	cluster_38698_embedding_73	cluster_38698	TCACTACTTCTGAAAAGAACATCTGAAAAGGAAGGTGTACAATAATGGCTATTA	TCACTACTTCTGAAAAGAACATCTGAAAAGGAAGGTGTACAATAATGGCTATTA--	0.00556084	3	Blood:1/CSF:0	0.5748	94.444		mobC
Group B Strep	nucleotide-clustered+hyena+normalized	Isolation_tissue	cluster_46617_embedding_73	cluster_46617	GTATTGCTAATCAAATATCTCAATAAGAAAAATGTAAAATGGTAACACATATGA	GTATTGCTAATCAAATATCTCAATAAGAAAAATGTAAAATGGTAACACATATGA	0.000922912	0	Blood:23/CSF:0	0.5748	100		NO PROTEIN/GENE HIT
Group B Strep	nucleotide-clustered+hyena+normalized	Isolation_tissue	cluster_46617_embedding_73	cluster_46617	GTATTGCTAATCAAATATCTCAATAAGAAAGATGTAAAATGGTAACACATATGA	GTATTGCTAATCAAATATCTCAATAAGAAAGATGTAAAATGGTAACACATATGA	0.00220714	1	Blood:12/CSF:2	0.5748	100		NO PROTEIN/GENE HIT
Group B Strep	nucleotide-clustered+hyena+normalized	Isolation_tissue	cluster_46617_embedding_73	cluster_46617	GTATTGCTAATCAAATATCTCAATAAGAAAGATGTAAAATTGTAACACATATGA	GTATTGCTAATCAAATATCTCAATAAGAAAGATGTAAAATTGTAACACATATGA	0.00254935	2	Blood:0/CSF:1	0.5748	98.148		NO PROTEIN/GENE HIT
Group B Strep	nucleotide-clustered+hyena+normalized	Isolation_tissue	cluster_46617_embedding_73	cluster_46617	GTATTGCTAATCAAATATCTCAATAAGNNNNNNNNNNNNNNNNNNNNNNNNNNN		-4.20587e-05	-1	Blood:809/CSF:491	0.5748
Group B Strep	nucleotide-clustered+hyena+normalized	Isolation_tissue	cluster_19735_embedding_4	cluster_19735	TTTAAAGACTTCTTGAACTAGGGCATTACCATTCCCTAAAATCTGGGGATAGAC	TTTAAAGACTTCTTGAACTAGGGCATTACCATTCCCTAAAATCTGGGGATAGAC	-0.000627947	2	CSF:1/Blood:0	0.5748	100	100	chloride channel protein
Group B Strep	nucleotide-clustered+hyena+normalized	Isolation_tissue	cluster_19735_embedding_4	cluster_19735	TTTAAAGACTTCTTGAACTAGGGCATTACCATTTCCTAAAATCTGGGGATAGAC	TTTAAAGACTTCTTGAACTAGGGCATTACCATTTCCTAAAATCTGGGGATAGAC	-0.0002132	1	CSF:171/Blood:252	0.5748	100	100	chloride channel protein
Group B Strep	nucleotide-clustered+hyena+normalized	Isolation_tissue	cluster_19735_embedding_4	cluster_19735	TTTAAAGACTTCTTGAACTAGGGCATTACCATTTCCTAAAATCTGGGGATAGAT	TTTAAAGACTTCTTGAACTAGGGCATTACCATTTCCTAAAATCTGGGGATAGAT	-0.000114707	0	CSF:250/Blood:278	0.5748	100	100	chloride channel protein
Group B Strep	nucleotide-clustered+hyena+normalized	Isolation_tissue	cluster_19735_embedding_4	cluster_19735	TTTAAAGACTTCTTGAACTAGGGCATTNNNNNNNNNNNNNNNNNNNNNNNNNNN		0.000392167	-1	CSF:72/Blood:314
Group B Strep	nucleotide-clustered+hyena+normalized	Isolation_tissue	cluster_48684_embedding_96	cluster_48684	ATTCCTTTAATAGACTTCCTGCGAAACTAAAATCCTAGTTCACGGTTGATCATT	--ATTCCTTTAATAGACTTCCTGCGAAACTAAAATCCTAGTTCACGGTTGATCATT	0.00470712	0	Blood:1/CSF:0
Group B Strep	nucleotide-clustered+hyena+normalized	Isolation_tissue	cluster_48684_embedding_96	cluster_48684	TAATTCCTTTAATAGACTTCCTGCGAAACAAAATATGGTACAATAGTTCTATGA	TAATTCCTTTAATAGACTTCCTGCGAAACAAAATATGGTACAATAGTTCTATGA--	0.00210521	11	Blood:8/CSF:1	0.5748	100	94	helix-turn-helix domain-containing protein; transposase family protein ;hypothetical protein
Group B Strep	nucleotide-clustered+hyena+normalized	Isolation_tissue	cluster_48684_embedding_96	cluster_48684	TAATTCCTTTAATAGACTTCCTGCGAAACTAAAATCCTAGTTCACGGTTGATCA	TAATTCCTTTAATAGACTTCCTGCGAAACTAAAATCCTAGTTCACGGTTGATCA--	0.000709284	0	Blood:14/CSF:2
Group B Strep	nucleotide-clustered+hyena+normalized	Isolation_tissue	cluster_48684_embedding_96	cluster_48684	TAATTCCTTTAATAGACTTCCTGCGAANNNNNNNNNNNNNNNNNNNNNNNNNNN		-2.66788e-05	-1	Blood:821/CSF:491
Group B Strep	nucleotide-clustered+hyena+normalized	Isolation_tissue	cluster_16224_embedding_106	cluster_16224	CTAGCAATGTCACAATATTTTTCAGTGAAATTCCTAAAGCTAAAGTTTCAAAAG	CTAGCAATGTCACAATATTTTTCAGTGAAATTCCTAAAGCTAAAGTTTCAAAAG	-0.000115128	1	Blood:278/CSF:250	0.5748	100	94	chloride channel protein
Group B Strep	nucleotide-clustered+hyena+normalized	Isolation_tissue	cluster_16224_embedding_106	cluster_16224	CTAGCAATGTCACAATATTTTTCAGTGAGATTCCTAAAGCTAAAGTTTCAAAAG	CTAGCAATGTCACAATATTTTTCAGTGAGATTCCTAAAGCTAAAGTTTCAAAAG	-9.71031e-06	0	Blood:486/CSF:239	0.5748	100	94	chloride channel protein
Group B Strep	nucleotide-clustered+hyena+normalized	Isolation_tissue	cluster_16224_embedding_106	cluster_16224	CTAGCAATGTCACAATATTTTTCAGTGAGATTCCTAAAGCTAAAGTTTCAAAAT	CTAGCAATGTCACAATATTTTTCAGTGAGATTCCTAAAGCTAAAGTTTCAAAAT	8.20909e-05	1	Blood:1/CSF:0	0.5748	100	94	chloride channel protein
Group B Strep	nucleotide-clustered+hyena+normalized	Isolation_tissue	cluster_16224_embedding_106	cluster_16224	CTAGCAATGTCACAATATTTTTCAGTGNNNNNNNNNNNNNNNNNNNNNNNNNNN		0.000806492	-1	Blood:79/CSF:5
Group B Strep	nucleotide-clustered+hyena+normalized	Isolation_tissue	cluster_20363_embedding_6	cluster_20363	AGCTTTTTTTGATTTTTATGTTAGACTNNNNNNNNNNNNNNNNNNNNNNNNNNN		4.86708e-05	-1	Blood:766/CSF:436	0.5748
Group B Strep	nucleotide-clustered+hyena+normalized	Isolation_tissue	cluster_20363_embedding_6	cluster_20363	AGCTTTTTTTGATTTTTATGTTAGACTTAATTATAAAGATTATAAATAAGAAAT	-AGCTTTTTTTGATTTTTATGTTAGACTTAATTATAAAGATTATAAATAAGAAAT--	0.00145604	1	Blood:1/CSF:0	0.5748	98.148		amidase family protein
Group B Strep	nucleotide-clustered+hyena+normalized	Isolation_tissue	cluster_20363_embedding_6	cluster_20363	AGCTTTTTTTGATTTTTATGTTAGACTTAATTATAATGATTATAAAAAAGAAAT	-AGCTTTTTTTGATTTTTATGTTAGACTTAATTATAATGATTATAAAAAAGAAAT--	-0.000539071	1	Blood:0/CSF:1	0.5748	98.148		amidase family protein
Group B Strep	nucleotide-clustered+hyena+normalized	Isolation_tissue	cluster_20363_embedding_6	cluster_20363	AGCTTTTTTTGATTTTTATGTTAGACTTAATTATAATGATTATAAATAAAAAAT	-AGCTTTTTTTGATTTTTATGTTAGACTTAATTATAATGATTATAAATAAAAAAT--	-0.000833072	1	Blood:0/CSF:1	0.5748	100		amidase family protein
Group B Strep	nucleotide-clustered+hyena+normalized	Isolation_tissue	cluster_20363_embedding_6	cluster_20363	AGCTTTTTTTGATTTTTATGTTAGACTTAATTATAATGATTATAAATAAGAAAT	-AGCTTTTTTTGATTTTTATGTTAGACTTAATTATAATGATTATAAATAAGAAAT--	-0.000258927	0	Blood:46/CSF:34	0.5748	100		amidase family protein
Group B Strep	nucleotide-clustered+hyena+normalized	Isolation_tissue	cluster_20363_embedding_6	cluster_20363	AGCTTTTTTTGATTTTTATGTTAGACTTAATTATAATGATTATAAATAAGAAGT	-AGCTTTTTTTGATTTTTATGTTAGACTTAATTATAATGATTATAAATAAGAAGT--	-0.00031642	1	Blood:20/CSF:9	0.5748	100		amidase family protein
Group B Strep	nucleotide-clustered+hyena+normalized	Isolation_tissue	cluster_20363_embedding_6	cluster_20363	AGCTTTTTTTGATTTTTATGTTAGACTTAATTATAATGATTATAAATAATAAAT	-AGCTTTTTTTGATTTTTATGTTAGACTTAATTATAATGATTATAAATAATAAAT--	-0.00052812	1	Blood:1/CSF:0	0.5748	100		amidase family protein
Group B Strep	nucleotide-clustered+hyena+normalized	Isolation_tissue	cluster_20363_embedding_6	cluster_20363	AGCTTTTTTTGATTTTTATGTTAGACTTAATTATAATTATTATAAATAAGAAAT	-AGCTTTTTTTGATTTTTATGTTAGACTTAATTATAATTATTATAAATAAGAAAT--	0.000675685	1	Blood:1/CSF:0	0.5748	98.148		amidase family protein
Group B Strep	nucleotide-clustered+hyena+normalized	Isolation_tissue	cluster_20363_embedding_6	cluster_20363	CTTTTTTTGATTTTTATGTTAGACTTAATTATAATGATTATAAATAAGAAATAA	---CTTTTTTTGATTTTTATGTTAGACTTAATTATAATGATTATAAATAAGAAATAA	-0.00113594	0	Blood:4/CSF:9	0.5748	100
Group B Strep	nucleotide-clustered+hyena+normalized	Isolation_tissue	cluster_20363_embedding_6	cluster_20363	CTTTTTTTGATTTTTATGTTAGACTTAATTATAATGATTATAAATAAGAAGTAA	---CTTTTTTTGATTTTTATGTTAGACTTAATTATAATGATTATAAATAAGAAGTAA	-0.00153716	1	Blood:4/CSF:1	0.5748	100
Group B Strep	nucleotide-clustered+hyena+normalized	Isolation_tissue	cluster_20363_embedding_6	cluster_20363	CTTTTTTTGATTTTTATGTTAGACTTAATTGTAATGTTTATAAATAAGAAGTAA	---CTTTTTTTGATTTTTATGTTAGACTTAATTGTAATGTTTATAAATAAGAAGTAA	-0.00279694	3	Blood:1/CSF:0	0.5748	96.296		PTS fructose transporter subunit IIA
Group B Strep	nucleotide-clustered+hyena+normalized	Isolation_tissue	cluster_20363_embedding_6	cluster_20363	GAGCTTTTTTTGATTTTTATGTTAGACTTAATTATAATGATTATAAATAAGAAA	GAGCTTTTTTTGATTTTTATGTTAGACTTAATTATAATGATTATAAATAAGAAA---	-0.00127666	0	Blood:0/CSF:1	0.5748	100		amidase family protein
Group B Strep	nucleotide-clustered+hyena+normalized	Isolation_tissue	cluster_20363_embedding_6	cluster_20363	GAGCTTTTTTTGATTTTTATGTTAGACTTAATTATAATGATTATAAATAAGAAG	GAGCTTTTTTTGATTTTTATGTTAGACTTAATTATAATGATTATAAATAAGAAG---	-0.00108753	1	Blood:0/CSF:1	0.5748	100		amidase family protein
Group B Strep	nucleotide-clustered+hyena+normalized	Isolation_tissue	cluster_20363_embedding_6	cluster_20363	GCTTTTTTTGATTTTTATGTTAGACTTAATTATAATGATTATAAATAAGAAATA	--GCTTTTTTTGATTTTTATGTTAGACTTAATTATAATGATTATAAATAAGAAATA-	-0.00122915	0	Blood:0/CSF:1	0.5748	100
Group B Strep	nucleotide-clustered+hyena+normalized	disease_onset_and_isolation_tissue	cluster_20793_embedding_63	cluster_20793	TTTGTACAAACAATATTTTCCACTCTANNNNNNNNNNNNNNNNNNNNNNNNNNN		0.0881361	-1	EOD_Blood:135/EOD_CSF:12/LOD_Blood:28/LOD_CSF:4
Group B Strep	nucleotide-clustered+hyena+normalized	disease_onset_and_isolation_tissue	cluster_20793_embedding_63	cluster_20793	TTTGTACAAACAATATTTTCCACTCTATTACCTGATAAAAATTCTTTCAAAGAG	TTTGTACAAACAATATTTTCCACTCTATTACCTGATAAAAATTCTTTCAAAGAG	-0.026763	0	EOD_Blood:278/EOD_CSF:148/LOD_Blood:148/LOD_CSF:241	0.4825	100	94	glycosyltransferase family 2 protein
Group B Strep	nucleotide-clustered+hyena+normalized	disease_onset_and_isolation_tissue	cluster_20793_embedding_63	cluster_20793	TTTGTACAAACAATATTTTCCACTCTATTACCTGATAAAAATTCTTTTAAAGAA	TTTGTACAAACAATATTTTCCACTCTATTACCTGATAAAAATTCTTTTAAAGAA	-0.00895328	2	EOD_Blood:50/EOD_CSF:15/LOD_Blood:8/LOD_CSF:11	0.4825	100	94	glycosyltransferase family 2 protein
Group B Strep	nucleotide-clustered+hyena+normalized	disease_onset_and_isolation_tissue	cluster_20793_embedding_63	cluster_20793	TTTGTACAAACAATATTTTCCACTCTATTGCCTGATAAAAATTCTTTTAAAGAG	TTTGTACAAACAATATTTTCCACTCTATTGCCTGATAAAAATTCTTTTAAAGAG	0.0261059	2	EOD_Blood:156/EOD_CSF:29/LOD_Blood:41/LOD_CSF:34	0.4825	100	94	glycosyltransferase family 2 protein
Group B Strep	nucleotide-clustered+hyena+normalized	disease_onset_and_isolation_tissue	cluster_26243_embedding_65	cluster_26243	AATATATGTCAAGCGTTTGACATAAAATAATATTTTTTGATGTTAAGAGTTGAT	--AATATATGTCAAGCGTTTGACATAAAATAATATTTTTTGATGTTAAGAGTTGAT-	-0.0502137	0	EOD_Blood:1/LOD_Blood:1/EOD_CSF:0/LOD_CSF:0	0.4825	100
Group B Strep	nucleotide-clustered+hyena+normalized	disease_onset_and_isolation_tissue	cluster_26243_embedding_65	cluster_26243	AATATATGTCAAGCGTTTGATATAAAANNNNNNNNNNNNNNNNNNNNNNNNNNN		0.517216	-1	EOD_Blood:5/LOD_Blood:0/EOD_CSF:1/LOD_CSF:0	0.4825
Group B Strep	nucleotide-clustered+hyena+normalized	disease_onset_and_isolation_tissue	cluster_26243_embedding_65	cluster_26243	AATATATGTCAAGCGTTTGATATAAAATAATATTTTTCGATATAAAGTGTTGAT	--AATATATGTCAAGCGTTTGATATAAAATAATATTTTTCGATATAAAGTGTTGAT-	-0.00453137	5	EOD_Blood:4/LOD_Blood:0/EOD_CSF:0/LOD_CSF:1	0.4825	98.148
Group B Strep	nucleotide-clustered+hyena+normalized	disease_onset_and_isolation_tissue	cluster_26243_embedding_65	cluster_26243	AATATATGTCAAGCGTTTGATATAAAATAATATTTTTTGATATTAAGAGTTGAT	--AATATATGTCAAGCGTTTGATATAAAATAATATTTTTTGATATTAAGAGTTGAT-	-0.0308362	2	EOD_Blood:1/LOD_Blood:0/EOD_CSF:0/LOD_CSF:0	0.4825	98.148
Group B Strep	nucleotide-clustered+hyena+normalized	disease_onset_and_isolation_tissue	cluster_26243_embedding_65	cluster_26243	AATATATGTCAAGCGTTTGATATAAAATAATATTTTTTGATGTTAAGAGTTGAT	--AATATATGTCAAGCGTTTGATATAAAATAATATTTTTTGATGTTAAGAGTTGAT-	-0.0534937	1	EOD_Blood:1/LOD_Blood:2/EOD_CSF:2/LOD_CSF:2	0.4825	98.148
Group B Strep	nucleotide-clustered+hyena+normalized	disease_onset_and_isolation_tissue	cluster_26243_embedding_65	cluster_26243	AATATATGTCAAGCGTTTGATATAAAATTATATTTTTTGATGTTAAGAGTTGAT	--AATATATGTCAAGCGTTTGATATAAAATTATATTTTTTGATGTTAAGAGTTGAT-	-0.0821328	2	EOD_Blood:0/LOD_Blood:0/EOD_CSF:0/LOD_CSF:1	0.4825	96.296
Group B Strep	nucleotide-clustered+hyena+normalized	disease_onset_and_isolation_tissue	cluster_26243_embedding_65	cluster_26243	ATATATGTCAAGCGTTTGATATAAAATAATATTTTTTGATGTTAAGAGTTGATT	---ATATATGTCAAGCGTTTGATATAAAATAATATTTTTTGATGTTAAGAGTTGATT	0.0263053	1	EOD_Blood:0/LOD_Blood:0/EOD_CSF:0/LOD_CSF:1	0.4825	98.148
Group B Strep	nucleotide-clustered+hyena+normalized	disease_onset_and_isolation_tissue	cluster_26243_embedding_65	cluster_26243	TAAATATATGTCAAGCGTTTGACATAAAATAATATTTTTAGATATAAAGTGTTG	TAAATATATGTCAAGCGTTTGACATAAAATAATATTTTTAGATATAAAGTGTTG---	-0.00421748	4	EOD_Blood:1/LOD_Blood:0/EOD_CSF:0/LOD_CSF:0	0.4825	98.148
Group B Strep	nucleotide-clustered+hyena+normalized	disease_onset_and_isolation_tissue	cluster_26243_embedding_65	cluster_26243	TAAATATATGTCAAGCGTTTGACATAAAATAATATTTTTCGATATAAAGTGTTG	TAAATATATGTCAAGCGTTTGACATAAAATAATATTTTTCGATATAAAGTGTTG---	0.00715626	4	EOD_Blood:232/LOD_Blood:53/EOD_CSF:75/LOD_CSF:96	0.4825	100		23S ribosomal RNA
Group B Strep	nucleotide-clustered+hyena+normalized	disease_onset_and_isolation_tissue	cluster_26243_embedding_65	cluster_26243	TAAATATATGTCAAGCGTTTGACATAAAATAATATTTTTCGATATTAAGTGTTG	TAAATATATGTCAAGCGTTTGACATAAAATAATATTTTTCGATATTAAGTGTTG---	-0.00558921	3	EOD_Blood:0/LOD_Blood:0/EOD_CSF:0/LOD_CSF:1	0.4825	100
Group B Strep	nucleotide-clustered+hyena+normalized	disease_onset_and_isolation_tissue	cluster_26243_embedding_65	cluster_26243	TAAATATATGTCAAGCGTTTGACATAAAATAATATTTTTGGATATTAAGAGTTG	TAAATATATGTCAAGCGTTTGACATAAAATAATATTTTTGGATATTAAGAGTTG---	0.0281685	2	EOD_Blood:1/LOD_Blood:0/EOD_CSF:0/LOD_CSF:0	0.4825	98.148
Group B Strep	nucleotide-clustered+hyena+normalized	disease_onset_and_isolation_tissue	cluster_26243_embedding_65	cluster_26243	TAAATATATGTCAAGCGTTTGACATAAAATAATATTTTTTGATATTAAGAGTTG	TAAATATATGTCAAGCGTTTGACATAAAATAATATTTTTTGATATTAAGAGTTG---	0.0146633	1	EOD_Blood:218/LOD_Blood:48/EOD_CSF:37/LOD_CSF:35	0.4825	100
Group B Strep	nucleotide-clustered+hyena+normalized	disease_onset_and_isolation_tissue	cluster_26243_embedding_65	cluster_26243	TAAATATATGTCAAGCGTTTGACATAAAATAATATTTTTTGATGTTAAGAGTTG	TAAATATATGTCAAGCGTTTGACATAAAATAATATTTTTTGATGTTAAGAGTTG---	-0.0206288	0	EOD_Blood:151/LOD_Blood:118/EOD_CSF:88/LOD_CSF:152	0.4825	100
Group B Strep	nucleotide-clustered+hyena+normalized	disease_onset_and_isolation_tissue	cluster_26243_embedding_65	cluster_26243	TAAATATATGTCAAGCGTTTGACATAAAATAATATTTTTTTGATATTAAGAGTT	TAAATATATGTCAAGCGTTTGACATAAAATAATATTTTTTTGATATTAAGAGTT---	-0.0223967	3	EOD_Blood:4/LOD_Blood:3/EOD_CSF:0/LOD_CSF:0	0.4825	98.148
Group B Strep	nucleotide-clustered+hyena+normalized	disease_onset_and_isolation_tissue	cluster_26243_embedding_65	cluster_26243	TAAATATATGTCAAGCGTTTGACATAAAATAATATTTTTTTGATGTTAAGAGTT	TAAATATATGTCAAGCGTTTGACATAAAATAATATTTTTTTGATGTTAAGAGTT---	-0.0500424	2	EOD_Blood:0/LOD_Blood:0/EOD_CSF:1/LOD_CSF:1	0.4825	98.148
Group B Strep	nucleotide-clustered+hyena+normalized	disease_onset_and_isolation_tissue	cluster_48311_embedding_50	cluster_48311	CTGAATCTGCAATAATATACTCTAAATCATCTTCTTCACGAAGCCCCAAAGCTA	CTGAATCTGCAATAATATACTCTAAATCATCTTCTTCACGAAGCCCCAAAGCTA-	-0.204455	1	EOD_CSF:1/LOD_CSF:0/EOD_Blood:0/LOD_Blood:0	0.4825	100	94	antirestriction protein; hypothetical protein ;antirestriction protein ArdA
Group B Strep	nucleotide-clustered+hyena+normalized	disease_onset_and_isolation_tissue	cluster_48311_embedding_50	cluster_48311	TGAATCTGCAATAATATACTCTAAATCATCTTCGTCACGAAGCCCCAAAGCTAA	-TGAATCTGCAATAATATACTCTAAATCATCTTCGTCACGAAGCCCCAAAGCTAA	-0.22746	2	EOD_CSF:0/LOD_CSF:1/EOD_Blood:0/LOD_Blood:0	0.4825	94.444	100	antirestriction protein; hypothetical protein ;antirestriction protein ArdA
Group B Strep	nucleotide-clustered+hyena+normalized	disease_onset_and_isolation_tissue	cluster_48311_embedding_50	cluster_48311	TGAATCTGCAATAATATACTCTAAATCATCTTCTTCACGAAGACCCAAAGCTAA	-TGAATCTGCAATAATATACTCTAAATCATCTTCTTCACGAAGACCCAAAGCTAA	-0.199239	0	EOD_CSF:4/LOD_CSF:5/EOD_Blood:4/LOD_Blood:9	0.4825	100	100	antirestriction protein; hypothetical protein ;antirestriction protein ArdA
Group B Strep	nucleotide-clustered+hyena+normalized	disease_onset_and_isolation_tissue	cluster_48311_embedding_50	cluster_48311	TGAATCTGCAATAATATACTCTAAATCATCTTCTTCACGAAGACCCAAAGCTCA	-TGAATCTGCAATAATATACTCTAAATCATCTTCTTCACGAAGACCCAAAGCTCA	-0.130223	1	EOD_CSF:0/LOD_CSF:0/EOD_Blood:1/LOD_Blood:0	0.4825	100	94	antirestriction protein; hypothetical protein ;antirestriction protein ArdA
Group B Strep	nucleotide-clustered+hyena+normalized	disease_onset_and_isolation_tissue	cluster_48311_embedding_50	cluster_48311	TGAATCTGCAATAATATACTCTAAATCATCTTCTTCACGAAGCCCCAAAGCTAA	-TGAATCTGCAATAATATACTCTAAATCATCTTCTTCACGAAGCCCCAAAGCTAA	-0.250242	1	EOD_CSF:3/LOD_CSF:0/EOD_Blood:2/LOD_Blood:5	0.4825	100	100	antirestriction protein; hypothetical protein ;antirestriction protein ArdA
Group B Strep	nucleotide-clustered+hyena+normalized	disease_onset_and_isolation_tissue	cluster_48311_embedding_50	cluster_48311	TGAATCTGCAATAATATACTCTAAATCNNNNNNNNNNNNNNNNNNNNNNNNNNN		0.00571591	-1	EOD_CSF:196/LOD_CSF:284/EOD_Blood:612/LOD_Blood:211
Group B Strep	nucleotide-clustered+hyena+normalized	disease_onset_and_isolation_tissue	cluster_44575_embedding_50	cluster_44575	ATGATTTTCCTGACCAAATGGCAATGAGGACAGTAATCAATAGAGCTGCTAAAT	ATGATTTTCCTGACCAAATGGCAATGAGGACAGTAATCAATAGAGCTGCTAAAT-	-0.0856906	1	EOD_Blood:14/EOD_CSF:1/LOD_Blood:5/LOD_CSF:1	0.4825	100	94	recombinase RecT; RecT family recombinase
Group B Strep	nucleotide-clustered+hyena+normalized	disease_onset_and_isolation_tissue	cluster_44575_embedding_50	cluster_44575	ATGATTTTCCTGACCAAATGGCAATGAGGACAGTGATCAATAGAGCTGCTAAAT	ATGATTTTCCTGACCAAATGGCAATGAGGACAGTGATCAATAGAGCTGCTAAAT-	-0.181858	2	EOD_Blood:0/EOD_CSF:0/LOD_Blood:1/LOD_CSF:0	0.4825	100	94	recombinase RecT; RecT family recombinase
Group B Strep	nucleotide-clustered+hyena+normalized	disease_onset_and_isolation_tissue	cluster_44575_embedding_50	cluster_44575	ATGATTTTCCTGACCAAATGGCAATGANNNNNNNNNNNNNNNNNNNNNNNNNNN		0.00773379	-1	EOD_Blood:589/EOD_CSF:195/LOD_Blood:194/LOD_CSF:261
Group B Strep	nucleotide-clustered+hyena+normalized	disease_onset_and_isolation_tissue	cluster_44575_embedding_50	cluster_44575	TGATTTTCCTGACCAAATGGCAATGAGAACAGTAATCAATAGAGCTGCTAAATC	-TGATTTTCCTGACCAAATGGCAATGAGAACAGTAATCAATAGAGCTGCTAAATC	-0.0987117	0	EOD_Blood:16/EOD_CSF:8/LOD_Blood:25/LOD_CSF:28	0.4825	100	94	recombinase RecT; RecT family recombinase
Group B Strep	nucleotide-clustered+hyena+normalized	disease_onset_and_isolation_tissue	cluster_22973_embedding_31	cluster_22973	AATGCATAGTAAATGTTATCACGAAAGAGAATTAAACCGTTATTATAGTCTATA	AATGCATAGTAAATGTTATCACGAAAGAGAATTAAACCGTTATTATAGTCTATA----	0.00639717	1	EOD_Blood:1/EOD_CSF:0/LOD_Blood:0/LOD_CSF:0	0.4825	98.148		serC
Group B Strep	nucleotide-clustered+hyena+normalized	disease_onset_and_isolation_tissue	cluster_22973_embedding_31	cluster_22973	CATAGTAAATGTTATCACGAAAGAAAATTAAACCGTTATTATAGTCTATAATAT	----CATAGTAAATGTTATCACGAAAGAAAATTAAACCGTTATTATAGTCTATAATAT	-0.0136655	0	EOD_Blood:380/EOD_CSF:164/LOD_Blood:173/LOD_CSF:254	0.4825	100
Group B Strep	nucleotide-clustered+hyena+normalized	disease_onset_and_isolation_tissue	cluster_22973_embedding_31	cluster_22973	TGCATAGTAAATGTTATCACGAAAGAAAATTAAACCGTTATTATAAGTCTATAA	--TGCATAGTAAATGTTATCACGAAAGAAAATTAAACCGTTATTATAAGTCTATAA--	0.0333605	2	EOD_Blood:155/EOD_CSF:28/LOD_Blood:36/LOD_CSF:34	0.4825	100		23S ribosomal RNA
Group B Strep	nucleotide-clustered+hyena+normalized	disease_onset_and_isolation_tissue	cluster_22973_embedding_31	cluster_22973	TGCATAGTAAATGTTATCACGAAAGAAAATTAAACCGTTATTATAGTCTATAAT	--TGCATAGTAAATGTTATCACGAAAGAAAATTAAACCGTTATTATAGTCTATAAT--	0.036022	0	EOD_Blood:81/EOD_CSF:12/LOD_Blood:16/LOD_CSF:2	0.4825	100		serC
Group B Strep	nucleotide-clustered+hyena+normalized	disease_onset_and_isolation_tissue	cluster_22973_embedding_31	cluster_22973	TGCATAGTAAATGTTATCACGAAAGAANNNNNNNNNNNNNNNNNNNNNNNNNNN		0.486134	-1	EOD_Blood:1/EOD_CSF:0/LOD_Blood:0/LOD_CSF:0	0.4825
Group B Strep	nucleotide-clustered+hyena+normalized	disease_onset_and_isolation_tissue	cluster_22973_embedding_31	cluster_22973	TGCATAGTAAATGTTATCACGAAAGAATTTTTTTTTTTTTTTTTTTTTTTTTTT	--TGCATAGTAAATGTTATCACGAAAGAATTTTTTTTTTTTTTTTTTTTTTTTTTT--	0.33807	15	EOD_Blood:1/EOD_CSF:0/LOD_Blood:0/LOD_CSF:0	0.4825	100		serC
Group B Strep	nucleotide-clustered+hyena+normalized	disease_onset_and_isolation_tissue	cluster_26725_embedding_114	cluster_26725	ATTTCCATAGGAACATTTGATGGTAATAGATCTACCGGCAATTTGGAATAATCT	ATTTCCATAGGAACATTTGATGGTAATAGATCTACCGGCAATTTGGAATAATCT-	-0.0298853	1	EOD_Blood:117/EOD_CSF:55/LOD_Blood:26/LOD_CSF:82	0.4825	100	94	glycosyltransferase family 52
Group B Strep	nucleotide-clustered+hyena+normalized	disease_onset_and_isolation_tissue	cluster_26725_embedding_114	cluster_26725	ATTTCCATAGGAACATTTGATGGTAATAGATCTACCGGCAATTTGGTATAATCT	ATTTCCATAGGAACATTTGATGGTAATAGATCTACCGGCAATTTGGTATAATCT-	-0.0379384	2	EOD_Blood:0/EOD_CSF:1/LOD_Blood:0/LOD_CSF:0	0.4825	94.118	94	glycosyltransferase family 52
Group B Strep	nucleotide-clustered+hyena+normalized	disease_onset_and_isolation_tissue	cluster_26725_embedding_114	cluster_26725	ATTTCCATAGGAACATTTGATGGTAATAGCTCTACCGGCAATTTAGAATAATCT	ATTTCCATAGGAACATTTGATGGTAATAGCTCTACCGGCAATTTAGAATAATCT-	0.000222441	1	EOD_Blood:1/EOD_CSF:0/LOD_Blood:0/LOD_CSF:0	0.4825	100	94	glycosyltransferase family 52
Group B Strep	nucleotide-clustered+hyena+normalized	disease_onset_and_isolation_tissue	cluster_26725_embedding_114	cluster_26725	ATTTCCATAGGAACATTTGATGGTAATAGCTCTACCGGCAATTTGGAATAATCT	ATTTCCATAGGAACATTTGATGGTAATAGCTCTACCGGCAATTTGGAATAATCT-	-0.00241138	0	EOD_Blood:366/EOD_CSF:137/LOD_Blood:169/LOD_CSF:203	0.4825	100	94	glycosyltransferase family 52
Group B Strep	nucleotide-clustered+hyena+normalized	disease_onset_and_isolation_tissue	cluster_26725_embedding_114	cluster_26725	TTTCCATAGGGATATTTGATGGTAATAGCTCTACCCGCAATTTGGAATAATCTA	-TTTCCATAGGGATATTTGATGGTAATAGCTCTACCCGCAATTTGGAATAATCTA	0.0494814	3	EOD_Blood:22/EOD_CSF:1/LOD_Blood:5/LOD_CSF:1	0.4825	100	94	glycosyltransferase family 52
Group B Strep	nucleotide-clustered+hyena+normalized	disease_onset_and_isolation_tissue	cluster_26725_embedding_114	cluster_26725	TTTCCATAGGGATATTTGATGGTAATAGCTCTACCGGCAATTTGGAATAATCTA	-TTTCCATAGGGATATTTGATGGTAATAGCTCTACCGGCAATTTGGAATAATCTA	0.0437656	2	EOD_Blood:48/EOD_CSF:8/LOD_Blood:14/LOD_CSF:2	0.4825	100	94	glycosyltransferase family 52
Group B Strep	nucleotide-clustered+hyena+normalized	disease_onset_and_isolation_tissue	cluster_26725_embedding_114	cluster_26725	TTTCCATAGGGATATTTGATGGTAATANNNNNNNNNNNNNNNNNNNNNNNNNNN		0.0741183	-1	EOD_Blood:65/EOD_CSF:2/LOD_Blood:11/LOD_CSF:2
Group B Strep	nucleotide-clustered+hyena+normalized	disease_onset_and_isolation_tissue	cluster_5415_embedding_116	cluster_5415	CTCGAAATGAACCCTGATCTCTCAGTCNNNNNNNNNNNNNNNNNNNNNNNNNNN		0.52601	-1	EOD_Blood:2/EOD_CSF:0/LOD_Blood:0/LOD_CSF:0
Group B Strep	nucleotide-clustered+hyena+normalized	disease_onset_and_isolation_tissue	cluster_5415_embedding_116	cluster_5415	CTCGAAATGAACCCTGATCTCTCAGTCTCTGAAAGTCATGCCATTACCGAAAAA	CTCGAAATGAACCCTGATCTCTCAGTCTCTGAAAGTCATGCCATTACCGAAAAA	0.0954409	2	EOD_Blood:1/EOD_CSF:1/LOD_Blood:0/LOD_CSF:0	0.4825	94.444	100	cation diffusion facilitator family transporter
Group B Strep	nucleotide-clustered+hyena+normalized	disease_onset_and_isolation_tissue	cluster_5415_embedding_116	cluster_5415	CTCGAAATGAACCCTGATCTCTCAGTCTTTGAAAGTCATGCCATTACCGAAAAA	CTCGAAATGAACCCTGATCTCTCAGTCTTTGAAAGTCATGCCATTACCGAAAAA	-0.020169	1	EOD_Blood:155/EOD_CSF:91/LOD_Blood:123/LOD_CSF:156	0.4825	100	100	cation diffusion facilitator family transporter
Group B Strep	nucleotide-clustered+hyena+normalized	disease_onset_and_isolation_tissue	cluster_5415_embedding_116	cluster_5415	CTCGAAATGAACCCTGATCTCTCAGTCTTTGAAAGTCATGCCATTACCGAAAGA	CTCGAAATGAACCCTGATCTCTCAGTCTTTGAAAGTCATGCCATTACCGAAAGA	0.0115523	0	EOD_Blood:461/EOD_CSF:112/LOD_Blood:102/LOD_CSF:134	0.4825	100	100	cation diffusion facilitator family transporter
Group B Strep	nucleotide-clustered+hyena+normalized	disease_onset_and_isolation_tissue	cluster_6132_embedding_114	cluster_6132	AGGATTAATGAGTGTGATAATAACCATNNNNNNNNNNNNNNNNNNNNNNNNNNN		0.531204	-1	EOD_Blood:2/LOD_CSF:0/EOD_CSF:0/LOD_Blood:0
Group B Strep	nucleotide-clustered+hyena+normalized	disease_onset_and_isolation_tissue	cluster_6132_embedding_114	cluster_6132	AGGATTAATGAGTGTGATAATAACCATTAAACCAGATAACGCAATCAGGGTTGT	AGGATTAATGAGTGTGATAATAACCATTAAACCAGATAACGCAATCAGGGTTGT	-0.11054	1	EOD_Blood:1/LOD_CSF:1/EOD_CSF:0/LOD_Blood:0	0.4825	94.444	100	ABC transporter permease subunit
Group B Strep	nucleotide-clustered+hyena+normalized	disease_onset_and_isolation_tissue	cluster_6132_embedding_114	cluster_6132	AGGATTAATGAGTGTGATAATAACCATTAAACCAGCTAACGCAATCAGGGTTGT	AGGATTAATGAGTGTGATAATAACCATTAAACCAGCTAACGCAATCAGGGTTGT	0.0105953	0	EOD_Blood:462/LOD_CSF:132/EOD_CSF:112/LOD_Blood:103	0.4825	100	100	ABC transporter permease subunit
Group B Strep	nucleotide-clustered+hyena+normalized	disease_onset_and_isolation_tissue	cluster_6132_embedding_114	cluster_6132	AGGATTAATGAGTGTGATAATAACCATTAAACCAGCTAATGCAATCAGGGTTGT	AGGATTAATGAGTGTGATAATAACCATTAAACCAGCTAATGCAATCAGGGTTGT	-0.0175899	1	EOD_Blood:154/LOD_CSF:157/EOD_CSF:92/LOD_Blood:121	0.4825	100	100	ABC transporter permease subunit
Group B Strep	nucleotide-clustered+hyena+normalized	disease_onset_and_isolation_tissue	cluster_6132_embedding_114	cluster_6132	AGGATTAATGAGTGTGATAATAACCATTAAATCAGCTAACGCAATCAGGGTTGT	AGGATTAATGAGTGTGATAATAACCATTAAATCAGCTAACGCAATCAGGGTTGT	-0.195824	1	EOD_Blood:0/LOD_CSF:0/EOD_CSF:0/LOD_Blood:1	0.4825	94.444	100	ABC transporter permease subunit
Group B Strep	nucleotide-clustered+hyena+normalized	disease_onset_and_isolation_tissue	cluster_48233_embedding_77	cluster_48233	GGTGTAAAGACACCTGTAAGGTTGTTTGTCTATGTAGAAAAGTCCTGCTTTTTT	GGTGTAAAGACACCTGTAAGGTTGTTTGTCTATGTAGAAAAGTCCTGCTTTTTT-----	0.00723408	2	LOD_CSF:1/EOD_Blood:0/EOD_CSF:0/LOD_Blood:0
Group B Strep	nucleotide-clustered+hyena+normalized	disease_onset_and_isolation_tissue	cluster_48233_embedding_77	cluster_48233	GGTGTAAAGACACCTGTAAGGTTGTTTGTCTATGTATAAAATTCCTGCTTTTTT	GGTGTAAAGACACCTGTAAGGTTGTTTGTCTATGTATAAAATTCCTGCTTTTTT-----	0.127807	0	LOD_CSF:4/EOD_Blood:18/EOD_CSF:2/LOD_Blood:3
Group B Strep	nucleotide-clustered+hyena+normalized	disease_onset_and_isolation_tissue	cluster_48233_embedding_77	cluster_48233	GGTGTAAAGACACCTGTAAGGTTGTTTGTCTATGTATCAACTTCCTGCTTTTTT	GGTGTAAAGACACCTGTAAGGTTGTTTGTCTATGTATCAACTTCCTGCTTTTTT-----	0.375847	2	LOD_CSF:0/EOD_Blood:1/EOD_CSF:0/LOD_Blood:0
Group B Strep	nucleotide-clustered+hyena+normalized	disease_onset_and_isolation_tissue	cluster_48233_embedding_77	cluster_48233	GGTGTAAAGACACCTGTAAGGTTGTTTGTTTATGTATAAAATTCCTGCTTTTTT	GGTGTAAAGACACCTGTAAGGTTGTTTGTTTATGTATAAAATTCCTGCTTTTTT-----	0.0571957	1	LOD_CSF:1/EOD_Blood:0/EOD_CSF:0/LOD_Blood:0
Group B Strep	nucleotide-clustered+hyena+normalized	disease_onset_and_isolation_tissue	cluster_48233_embedding_77	cluster_48233	GGTGTAAAGACACCTGTAAGGTTGTTTNNNNNNNNNNNNNNNNNNNNNNNNNNN		-0.00282629	-1	LOD_CSF:284/EOD_Blood:599/EOD_CSF:201/LOD_Blood:222
Group B Strep	nucleotide-clustered+hyena+normalized	disease_onset_and_isolation_tissue	cluster_48233_embedding_77	cluster_48233	GGTGTAAAGACACCTGTAAGGTTGTTTTGTATAAAATTCCTGCTTTTTTTAGAG	GGTGTAAAGACACCTGTAAGGTTGTTTTG-----TATAAAATTCCTGCTTTTTTTAGAG	-0.0999643	7	LOD_CSF:0/EOD_Blood:1/EOD_CSF:1/LOD_Blood:0	0.4825	94.118	94	transcription repressor NadR
Group B Strep	nucleotide-clustered+hyena+normalized	disease_onset_and_isolation_tissue	cluster_24281_embedding_62	cluster_24281	TCACTACGATACTTGGAAGTTTAAAGAATTAAAGGAGTCAAACCAACCAGTCCT	TCACTACGATACTTGGAAGTTTAAAGAATTAAAGGAGTCAAACCAACCAGTCCT	-0.0301205	1	EOD_Blood:116/EOD_CSF:54/LOD_Blood:26/LOD_CSF:80	0.4825	100	94	hypothetical protein; LytR family transcriptional regulator
Group B Strep	nucleotide-clustered+hyena+normalized	disease_onset_and_isolation_tissue	cluster_24281_embedding_62	cluster_24281	TCACTACGATACTTGGAAGTTTAAAGAATTAAAGGAGTCAAACCAACCGGTCCT	TCACTACGATACTTGGAAGTTTAAAGAATTAAAGGAGTCAAACCAACCGGTCCT	-0.11592	2	EOD_Blood:1/EOD_CSF:0/LOD_Blood:0/LOD_CSF:0	0.4825	100	94	hypothetical protein; LytR family transcriptional regulator
Group B Strep	nucleotide-clustered+hyena+normalized	disease_onset_and_isolation_tissue	cluster_24281_embedding_62	cluster_24281	TCACTACGATACTTGGAAGTTTAAAGAATTAAAGGAGTCAAACCACCCAGTCCT	TCACTACGATACTTGGAAGTTTAAAGAATTAAAGGAGTCAAACCACCCAGTCCT	0.0227562	1	EOD_Blood:126/EOD_CSF:25/LOD_Blood:29/LOD_CSF:13	0.4825	100	94	hypothetical protein; LytR family transcriptional regulator
Group B Strep	nucleotide-clustered+hyena+normalized	disease_onset_and_isolation_tissue	cluster_24281_embedding_62	cluster_24281	TCACTACGATACTTGGAAGTTTAAAGAATTAAAGGAGTCAAACCATCCAGTCCT	TCACTACGATACTTGGAAGTTTAAAGAATTAAAGGAGTCAAACCATCCAGTCCT	0.0062465	0	EOD_Blood:371/EOD_CSF:125/LOD_Blood:167/LOD_CSF:189	0.4825	100	94	hypothetical protein; LytR family transcriptional regulator
Group B Strep	nucleotide-clustered+hyena+normalized	disease_onset_and_isolation_tissue	cluster_24281_embedding_62	cluster_24281	TCACTACGATACTTGGAAGTTTAAAGAATTAAAGGAGTCAAATCAACCAGTCCT	TCACTACGATACTTGGAAGTTTAAAGAATTAAAGGAGTCAAATCAACCAGTCCT	-0.153878	2	EOD_Blood:0/EOD_CSF:0/LOD_Blood:0/LOD_CSF:1	0.4825	100	94	hypothetical protein; LytR family transcriptional regulator
Group B Strep	nucleotide-clustered+hyena+normalized	disease_onset_and_isolation_tissue	cluster_24281_embedding_62	cluster_24281	TCACTATGATACTTGGAAGTTTAAAGAATTAAAGGAGTCAAACCAACCAGTCCT	TCACTATGATACTTGGAAGTTTAAAGAATTAAAGGAGTCAAACCAACCAGTCCT	-0.122159	2	EOD_Blood:0/EOD_CSF:0/LOD_Blood:0/LOD_CSF:1	0.4825	100	94	hypothetical protein; LytR family transcriptional regulator
Group B Strep	nucleotide-clustered+hyena+normalized	disease_onset_and_isolation_tissue	cluster_24281_embedding_62	cluster_24281	TCACTATGATACTTGGAAGTTTAAAGAATTAAAGGAGTCAAACCACCCAGTCCT	TCACTATGATACTTGGAAGTTTAAAGAATTAAAGGAGTCAAACCACCCAGTCCT	-0.0663242	2	EOD_Blood:3/EOD_CSF:0/LOD_Blood:3/LOD_CSF:3	0.4825	100	94	hypothetical protein; LytR family transcriptional regulator
Group B Strep	nucleotide-clustered+hyena+normalized	disease_onset_and_isolation_tissue	cluster_24281_embedding_62	cluster_24281	TCACTATGATACTTGGAAGTTTAAAGAATTAAAGGAGTCAAACCATCCAGTCCT	TCACTATGATACTTGGAAGTTTAAAGAATTAAAGGAGTCAAACCATCCAGTCCT	-0.0823683	1	EOD_Blood:2/EOD_CSF:0/LOD_Blood:0/LOD_CSF:3	0.4825	100	94	hypothetical protein; LytR family transcriptional regulator
Group B Strep	nucleotide-clustered+hyena+normalized	Year_of_sampling	cluster_3463_embedding_13	cluster_3463	GATTAAGTAGTAGAAGATCACGCCCAGCAATATCCCAGCGGACTAATGATGTAA	GATTAAGTAGTAGAAGATCACGCCCAGCAATATCCCAGCGGACTAATGATGTAA	1.54029	2	1987:1/1995:1/1988:0/1989:0/1992:0/1993:0/1996:0/1997:0/1998:0/1999:0/2000:0/2001:0/2002:0/2003:0/2004:0/2005:0/2006:0/2007:0/2008:0/2009:0/2010:0/2011:0/2012:0/2013:0/2014:0/2015:0	0.0918	100	94	glutathione S-transferase C-terminal domain-containing protein; glutathione S-transferase family protein
Group B Strep	nucleotide-clustered+hyena+normalized	Year_of_sampling	cluster_3463_embedding_13	cluster_3463	GATTAAGTAGTAGAAGATCACGCCCAGCAATATCCCAGCGGACTAATGGTGTAA	GATTAAGTAGTAGAAGATCACGCCCAGCAATATCCCAGCGGACTAATGGTGTAA	0.0215694	1	1987:11/1995:12/1988:12/1989:6/1992:6/1993:7/1996:18/1997:9/1998:16/1999:14/2000:17/2001:14/2002:16/2003:22/2004:13/2005:14/2006:17/2007:12/2008:13/2009:17/2010:21/2011:23/2012:32/2013:31/2014:14/2015:19	0.0918	100	94	glutathione S-transferase C-terminal domain-containing protein; glutathione S-transferase family protein
Group B Strep	nucleotide-clustered+hyena+normalized	Year_of_sampling	cluster_3463_embedding_13	cluster_3463	GATTAAGTAGTAGAAGATCACGCCCAGCAATATCCCATCGGACTAATGGTGTAA	GATTAAGTAGTAGAAGATCACGCCCAGCAATATCCCATCGGACTAATGGTGTAA	-0.0165515	0	1987:17/1995:21/1988:19/1989:30/1992:33/1993:25/1996:21/1997:23/1998:22/1999:35/2000:32/2001:32/2002:32/2003:40/2004:31/2005:31/2006:27/2007:41/2008:41/2009:37/2010:40/2011:34/2012:43/2013:35/2014:56/2015:38	0.0918	100	94	glutathione S-transferase C-terminal domain-containing protein; glutathione S-transferase family protein
Group B Strep	nucleotide-clustered+hyena+normalized	Year_of_sampling	cluster_3463_embedding_13	cluster_3463	GATTAAGTAGTAGAAGATCACGCCCAGCAATATTCCATCGGACTAATGGTGTAA	GATTAAGTAGTAGAAGATCACGCCCAGCAATATTCCATCGGACTAATGGTGTAA	2.39496	1	1987:1/1995:0/1988:0/1989:0/1992:0/1993:0/1996:0/1997:0/1998:0/1999:0/2000:0/2001:0/2002:0/2003:0/2004:0/2005:0/2006:0/2007:0/2008:0/2009:0/2010:0/2011:0/2012:0/2013:0/2014:0/2015:0	0.0918	94.118	94	glutathione S-transferase C-terminal domain-containing protein; glutathione S-transferase family protein
Group B Strep	nucleotide-clustered+hyena+normalized	Year_of_sampling	cluster_32629_embedding_77	cluster_32629	AAGGGTATGGATGGAAAGGCTGGTAAGGATGGAAAGACCCTATACACTTGGCGC	---AAGGGTATGGATGGAAAGGCTGGTAAGGATGGAAAGACCCTATACACTTGGCGC	-0.219098	1	2004:1/1992:0/1997:0/1999:0/2000:0/2001:0/2003:0/2005:0/2006:0/2007:0/2008:0/2010:0/2011:0/2012:0/2014:0/2015:0/1989:0/1996:0/1998:0/2002:0/2009:0/2013:0/1987:0/1988:0/1993:0/1995:0
Group B Strep	nucleotide-clustered+hyena+normalized	Year_of_sampling	cluster_32629_embedding_77	cluster_32629	AAGGGTGTGGATGGAAAGGCTGGTAAGGACGGAAAGACTCTATACACTTGGCGC	---AAGGGTGTGGATGGAAAGGCTGGTAAGGACGGAAAGACTCTATACACTTGGCGC	-0.192021	2	2004:2/1992:1/1997:1/1999:1/2000:3/2001:1/2003:2/2005:3/2006:1/2007:3/2008:1/2010:3/2011:7/2012:5/2014:3/2015:3/1989:0/1996:0/1998:0/2002:0/2009:0/2013:0/1987:0/1988:0/1993:0/1995:0
Group B Strep	nucleotide-clustered+hyena+normalized	Year_of_sampling	cluster_32629_embedding_77	cluster_32629	AAGGGTGTGGATGGAAAGGCTGGTAAGGATGGAAAGACCCTATACACTTGGCGC	---AAGGGTGTGGATGGAAAGGCTGGTAAGGATGGAAAGACCCTATACACTTGGCGC	-0.139394	0	2004:7/1992:0/1997:4/1999:2/2000:3/2001:6/2003:10/2005:16/2006:11/2007:16/2008:17/2010:18/2011:15/2012:31/2014:31/2015:23/1989:1/1996:3/1998:4/2002:12/2009:17/2013:19/1987:0/1988:0/1993:0/1995:0
Group B Strep	nucleotide-clustered+hyena+normalized	Year_of_sampling	cluster_32629_embedding_77	cluster_32629	ACAAGGGTATGGATGGAAAGGCTGGTAAGGACGGAAAGACCCTTTATACTTGGC	-ACAAGGGTATGGATGGAAAGGCTGGTAAGGACGGAAAGACCCTTTATACTTGGC--	-0.398599	4	2004:0/1992:0/1997:0/1999:0/2000:0/2001:0/2003:0/2005:0/2006:0/2007:1/2008:1/2010:0/2011:1/2012:0/2014:1/2015:0/1989:0/1996:0/1998:0/2002:0/2009:1/2013:0/1987:0/1988:0/1993:0/1995:0
Group B Strep	nucleotide-clustered+hyena+normalized	Year_of_sampling	cluster_32629_embedding_77	cluster_32629	ACAAGGGTATGGATGGAAAGGCTGGTAAGGATGGAAAGACCCTATACACTTGGC	-ACAAGGGTATGGATGGAAAGGCTGGTAAGGATGGAAAGACCCTATACACTTGGC--	-0.408892	1	2004:1/1992:0/1997:0/1999:0/2000:0/2001:0/2003:0/2005:0/2006:0/2007:0/2008:0/2010:0/2011:0/2012:0/2014:0/2015:0/1989:0/1996:0/1998:0/2002:0/2009:0/2013:0/1987:0/1988:0/1993:0/1995:0
Group B Strep	nucleotide-clustered+hyena+normalized	Year_of_sampling	cluster_32629_embedding_77	cluster_32629	ACAAGGGTATGGATGGAAAGGCTGGTANNNNNNNNNNNNNNNNNNNNNNNNNNN		0.0489862	-1	2004:33/1992:38/1997:27/1999:46/2000:43/2001:39/2003:50/2005:26/2006:32/2007:32/2008:35/2010:40/2011:34/2012:39/2014:35/2015:31/1989:35/1996:36/1998:34/2002:36/2009:36/2013:47/1987:30/1988:31/1993:32/1995:34
Group B Strep	nucleotide-clustered+hyena+normalized	Year_of_sampling	cluster_32629_embedding_77	cluster_32629	GATAAGGGTGTGGATGGAAAGGCTGGTCAGGATGGAAAGACCCTATACACTTGG	GATAAGGGTGTGGATGGAAAGGCTGGTCAGGATGGAAAGACCCTATACACTTGG---	-0.279536	1	2004:0/1992:0/1997:0/1999:0/2000:0/2001:0/2003:0/2005:0/2006:0/2007:1/2008:0/2010:0/2011:0/2012:0/2014:0/2015:0/1989:0/1996:0/1998:0/2002:0/2009:0/2013:0/1987:0/1988:0/1993:0/1995:0	0.0918	94.444	100	phage tail spike protein
Group B Strep	nucleotide-clustered+hyena+normalized	Year_of_sampling	cluster_9953_embedding_83	cluster_9953	ATAAGTGTTATTTGCTAATGCGAAAAAGTAAAGGTCATTTAGTTTTATTCGCTG	ATAAGTGTTATTTGCTAATGCGAAAAAGTAAAGGTCATTTAGTTTTATTCGCTG-	0.430873	3	2000:1/2010:1/2015:1/1987:0/1999:0/1988:0/1989:0/1992:0/1993:0/1995:0/1996:0/1997:0/1998:0/2001:0/2002:0/2003:0/2004:0/2005:0/2006:0/2007:0/2008:0/2009:0/2011:0/2012:0/2013:0/2014:0	0.0918	100	100	diacylglycerol/lipid kinase family protein
Group B Strep	nucleotide-clustered+hyena+normalized	Year_of_sampling	cluster_9953_embedding_83	cluster_9953	TAAGTGTTATTTGCTAATGCGAAAAAANNNNNNNNNNNNNNNNNNNNNNNNNNN		1.76177	-1	2000:0/2010:0/2015:1/1987:2/1999:0/1988:0/1989:0/1992:0/1993:0/1995:0/1996:0/1997:0/1998:0/2001:0/2002:0/2003:0/2004:0/2005:0/2006:0/2007:0/2008:0/2009:0/2011:0/2012:0/2013:0/2014:0
Group B Strep	nucleotide-clustered+hyena+normalized	Year_of_sampling	cluster_9953_embedding_83	cluster_9953	TAAGTGTTATTTGCTAATGCGAAAAAATAAAGGTCATTTAGTTTTATCCGCTAT	-TAAGTGTTATTTGCTAATGCGAAAAAATAAAGGTCATTTAGTTTTATCCGCTAT	-0.04561	2	2000:0/2010:0/2015:0/1987:0/1999:1/1988:0/1989:0/1992:0/1993:0/1995:0/1996:0/1997:0/1998:0/2001:0/2002:0/2003:0/2004:0/2005:0/2006:0/2007:0/2008:0/2009:0/2011:0/2012:0/2013:0/2014:0	0.0918	100	89	diacylglycerol/lipid kinase family protein
Group B Strep	nucleotide-clustered+hyena+normalized	Year_of_sampling	cluster_9953_embedding_83	cluster_9953	TAAGTGTTATTTGCTAATGCGAAAAAATAAAGGTCATTTAGTTTTATCCGCTGT	-TAAGTGTTATTTGCTAATGCGAAAAAATAAAGGTCATTTAGTTTTATCCGCTGT	0.000856235	1	2000:22/2010:36/2015:28/1987:9/1999:19/1988:10/1989:16/1992:10/1993:11/1995:10/1996:19/1997:14/1998:17/2001:24/2002:23/2003:30/2004:23/2005:21/2006:23/2007:28/2008:28/2009:29/2011:26/2012:33/2013:29/2014:45	0.0918	100	94	diacylglycerol/lipid kinase family protein
Group B Strep	nucleotide-clustered+hyena+normalized	Year_of_sampling	cluster_9953_embedding_83	cluster_9953	TAAGTGTTATTTGCTAATGCGAAAAAATAAAGGTCATTTAGTTTTATCTGCTGT	-TAAGTGTTATTTGCTAATGCGAAAAAATAAAGGTCATTTAGTTTTATCTGCTGT	-0.00997989	0	2000:26/2010:24/2015:27/1987:19/1999:29/1988:21/1989:20/1992:29/1993:21/1995:24/1996:20/1997:18/1998:21/2001:22/2002:25/2003:32/2004:21/2005:24/2006:21/2007:25/2008:26/2009:25/2011:31/2012:42/2013:37/2014:25	0.0918	100	94	diacylglycerol/lipid kinase family protein
Group B Strep	nucleotide-clustered+hyena+normalized	Year_of_sampling	cluster_12792_embedding_63	cluster_12792	TAGGTGAGACAAAAACGAAGAAAGAGCAGAAATGGGTTGTCATGGGTATCCTTT	--TAGGTGAGACAAAAACGAAGAAAGAGCAGAAATGGGTTGTCATGGGTATCCTTT	-0.0112775	0	1987:8/1988:10/1989:16/1992:10/1993:11/1995:10/1996:19/1997:14/1998:17/1999:20/2000:23/2001:24/2002:23/2003:31/2004:23/2005:21/2006:23/2007:28/2008:28/2009:29/2010:37/2011:26/2012:33/2013:29/2014:45/2015:31	0.0918	100	94	GRP family sugar transporter
Group B Strep	nucleotide-clustered+hyena+normalized	Year_of_sampling	cluster_12792_embedding_63	cluster_12792	TAGGTGAGACAAAAACGAAGAAAGAGCAGAAGTGGGTTGTCATGGGTATCATTT	--TAGGTGAGACAAAAACGAAGAAAGAGCAGAAGTGGGTTGTCATGGGTATCATTT	-0.136236	2	1987:0/1988:0/1989:0/1992:0/1993:0/1995:0/1996:0/1997:0/1998:0/1999:0/2000:0/2001:0/2002:0/2003:0/2004:0/2005:0/2006:0/2007:0/2008:0/2009:1/2010:0/2011:0/2012:0/2013:0/2014:0/2015:0	0.0918	94.118	94	GRP family sugar transporter
Group B Strep	nucleotide-clustered+hyena+normalized	Year_of_sampling	cluster_12792_embedding_63	cluster_12792	TAGGTGAGACAAAAACGAAGAAAGAGCAGAAGTGGGTTGTCATGGGTATCCTTT	--TAGGTGAGACAAAAACGAAGAAAGAGCAGAAGTGGGTTGTCATGGGTATCCTTT	-0.012388	1	1987:11/1988:14/1989:16/1992:26/1993:19/1995:16/1996:17/1997:17/1998:15/1999:26/2000:20/2001:19/2002:18/2003:20/2004:15/2005:22/2006:16/2007:25/2008:24/2009:21/2010:19/2011:30/2012:38/2013:28/2014:20/2015:23	0.0918	100	94	GRP family sugar transporter
Group B Strep	nucleotide-clustered+hyena+normalized	Year_of_sampling	cluster_12792_embedding_63	cluster_12792	TAGGTGAGACAAAAACGAAGAAAGAGCAGAAGTGGGTTGTTATGGGTATCCTTT	--TAGGTGAGACAAAAACGAAGAAAGAGCAGAAGTGGGTTGTTATGGGTATCCTTT	0.111177	2	1987:0/1988:0/1989:0/1992:0/1993:0/1995:0/1996:0/1997:0/1998:0/1999:0/2000:0/2001:0/2002:0/2003:0/2004:0/2005:0/2006:0/2007:0/2008:0/2009:1/2010:0/2011:0/2012:0/2013:0/2014:0/2015:0	0.0918	100	94	GRP family sugar transporter
Group B Strep	nucleotide-clustered+hyena+normalized	Year_of_sampling	cluster_12792_embedding_63	cluster_12792	TAGGTGAGACAAAAACGAAGAAAGAGCNNNNNNNNNNNNNNNNNNNNNNNNNNN		2.34179	-1	1987:1/1988:0/1989:0/1992:0/1993:0/1995:0/1996:0/1997:0/1998:0/1999:0/2000:0/2001:0/2002:0/2003:0/2004:0/2005:0/2006:0/2007:0/2008:0/2009:0/2010:0/2011:0/2012:0/2013:0/2014:0/2015:0
Group B Strep	nucleotide-clustered+hyena+normalized	Year_of_sampling	cluster_12792_embedding_63	cluster_12792	TTTAGGTGAGACAAAAACGAAGAAAGAACAGAAATGGGTTGTCATGGGTATCCT	TTTAGGTGAGACAAAAACGAAGAAAGAACAGAAATGGGTTGTCATGGGTATCCT--	0.0928962	1	1987:10/1988:7/1989:4/1992:3/1993:2/1995:8/1996:3/1997:1/1998:6/1999:3/2000:6/2001:3/2002:7/2003:11/2004:6/2005:2/2006:5/2007:0/2008:2/2009:2/2010:5/2011:1/2012:4/2013:9/2014:5/2015:3	0.0918	100	94	GRP family sugar transporter
Group B Strep	nucleotide-clustered+hyena+normalized	Year_of_sampling	cluster_22239_embedding_55	cluster_22239	GCCATGACACGCATCACATTACCATCAACAGCAGGCTCTGGAAAGTTGAATGAG	GCCATGACACGCATCACATTACCATCAACAGCAGGCTCTGGAAAGTTGAATGAG	-0.039778	2	2007:1/1988:0/1989:0/1992:0/1993:0/1995:0/1996:0/1997:0/1998:0/1999:0/2000:0/2001:0/2002:0/2003:0/2004:0/2005:0/2006:0/2008:0/2009:0/2010:0/2011:0/2012:0/2013:0/2014:0/2015:0/1987:0	0.0918	94.118	94	A/G-specific adenine glycosylase
Group B Strep	nucleotide-clustered+hyena+normalized	Year_of_sampling	cluster_22239_embedding_55	cluster_22239	GCCATGACACGCATCACATTACCATCAACAGCAGGCTCTGGTAAGTTGAATGAG	GCCATGACACGCATCACATTACCATCAACAGCAGGCTCTGGTAAGTTGAATGAG	-0.0197118	1	2007:2/1988:2/1989:1/1992:1/1993:1/1995:2/1996:4/1997:2/1998:3/1999:2/2000:2/2001:5/2002:5/2003:5/2004:3/2005:1/2006:5/2008:3/2009:3/2010:6/2011:5/2012:4/2013:5/2014:5/2015:3/1987:0	0.0918	100	94	A/G-specific adenine glycosylase
Group B Strep	nucleotide-clustered+hyena+normalized	Year_of_sampling	cluster_22239_embedding_55	cluster_22239	GCCATGACACGCATCACATTACCATCAACGGCAGGCTCTGGCAAGTTGAATGAG	GCCATGACACGCATCACATTACCATCAACGGCAGGCTCTGGCAAGTTGAATGAG	0.0591101	3	2007:1/1988:3/1989:1/1992:0/1993:1/1995:1/1996:0/1997:1/1998:2/1999:1/2000:0/2001:1/2002:3/2003:1/2004:1/2005:2/2006:2/2008:2/2009:1/2010:0/2011:3/2012:3/2013:1/2014:3/2015:2/1987:1	0.0918	100	94	A/G-specific adenine glycosylase
Group B Strep	nucleotide-clustered+hyena+normalized	Year_of_sampling	cluster_22239_embedding_55	cluster_22239	GCCATGACACGCATCACATTACCATCAACGGCAGGCTCTGGTAAGTTGAATGAG	GCCATGACACGCATCACATTACCATCAACGGCAGGCTCTGGTAAGTTGAATGAG	-0.0588008	2	2007:0/1988:0/1989:0/1992:0/1993:0/1995:0/1996:0/1997:0/1998:1/1999:0/2000:0/2001:0/2002:1/2003:0/2004:0/2005:0/2006:0/2008:0/2009:0/2010:0/2011:1/2012:1/2013:0/2014:0/2015:0/1987:0	0.0918	100	94	A/G-specific adenine glycosylase
Group B Strep	nucleotide-clustered+hyena+normalized	Year_of_sampling	cluster_22239_embedding_55	cluster_22239	GCCATGACACGCATCACATTACCATCANNNNNNNNNNNNNNNNNNNNNNNNNNN		2.22332	-1	2007:0/1988:0/1989:0/1992:0/1993:0/1995:0/1996:0/1997:0/1998:0/1999:0/2000:0/2001:0/2002:0/2003:0/2004:0/2005:0/2006:0/2008:0/2009:0/2010:0/2011:0/2012:0/2013:0/2014:0/2015:0/1987:1
Group B Strep	nucleotide-clustered+hyena+normalized	Year_of_sampling	cluster_22239_embedding_55	cluster_22239	GCCATGACACGCATCACATTGCCATCAACAGCAGGCTCTGGTAAGTTGAATGAG	GCCATGACACGCATCACATTGCCATCAACAGCAGGCTCTGGTAAGTTGAATGAG	0.00744704	0	2007:37/1988:21/1989:33/1992:33/1993:25/1995:27/1996:22/1997:21/1998:22/1999:36/2000:38/2001:33/2002:33/2003:45/2004:33/2005:31/2006:27/2008:40/2009:37/2010:42/2011:28/2012:41/2013:40/2014:56/2015:35/1987:26	0.0918	100	94	A/G-specific adenine glycosylase
Group B Strep	nucleotide-clustered+hyena+normalized	Year_of_sampling	cluster_22239_embedding_55	cluster_22239	GCCATGACACGCATCACATTGCCATCAACAGCAGGTTCTGGTAAGTTGAATGAG	GCCATGACACGCATCACATTGCCATCAACAGCAGGTTCTGGTAAGTTGAATGAG	-0.15991	1	2007:0/1988:0/1989:0/1992:0/1993:0/1995:0/1996:0/1997:0/1998:0/1999:0/2000:0/2001:0/2002:0/2003:1/2004:0/2005:0/2006:0/2008:0/2009:0/2010:0/2011:0/2012:0/2013:0/2014:0/2015:0/1987:0	0.0918	100	94	A/G-specific adenine glycosylase
Group B Strep	nucleotide-clustered+hyena+normalized	Year_of_sampling	cluster_22239_embedding_55	cluster_22239	GCCATGACACGCATCACATTGCCATCAACGGCAGGCTCTGGTAAGTTGAATGAG	GCCATGACACGCATCACATTGCCATCAACGGCAGGCTCTGGTAAGTTGAATGAG	-0.0335817	1	2007:12/1988:5/1989:1/1992:5/1993:5/1995:4/1996:13/1997:8/1998:10/1999:10/2000:9/2001:7/2002:6/2003:10/2004:7/2005:11/2006:10/2008:9/2009:13/2010:13/2011:18/2012:26/2013:20/2014:6/2015:17/1987:2	0.0918	100	94	A/G-specific adenine glycosylase
Group B Strep	nucleotide-clustered+hyena+normalized	Year_of_sampling	cluster_22239_embedding_55	cluster_22239	GCCATGACACGCATCACATTGCCATCAACTGCAGGCTCTGGTAAGTTGAATGAG	GCCATGACACGCATCACATTGCCATCAACTGCAGGCTCTGGTAAGTTGAATGAG	-0.0819443	1	2007:0/1988:0/1989:0/1992:0/1993:0/1995:0/1996:0/1997:0/1998:0/1999:0/2000:0/2001:0/2002:0/2003:0/2004:0/2005:0/2006:0/2008:0/2009:0/2010:0/2011:2/2012:0/2013:0/2014:0/2015:0/1987:0	0.0918	100	94	A/G-specific adenine glycosylase
Group B Strep	nucleotide-clustered+hyena+normalized	Year_of_sampling	cluster_17365_embedding_47	cluster_17365	AGGACAATATTTCCAACGATTATAGCGNNNNNNNNNNNNNNNNNNNNNNNNNNN		2.13908	-1	1987:1/1988:0/1989:0/1992:0/1993:0/1995:0/1996:0/1997:0/1998:0/1999:0/2000:0/2001:0/2002:0/2003:0/2004:0/2005:0/2006:0/2007:0/2008:0/2009:0/2010:0/2011:0/2012:0/2013:0/2014:0/2015:0
Group B Strep	nucleotide-clustered+hyena+normalized	Year_of_sampling	cluster_17365_embedding_47	cluster_17365	AGGACAATATTTCCAACGATTATAGCGTGGATATTATATAGCTTTATTATTATT	--AGGACAATATTTCCAACGATTATAGCGTGGATATTATATAGCTTTATTATTATT	-0.010543	0	1987:16/1988:17/1989:29/1992:33/1993:25/1995:20/1996:22/1997:20/1998:18/1999:33/2000:32/2001:30/2002:29/2003:38/2004:31/2005:29/2006:24/2007:37/2008:40/2009:35/2010:40/2011:26/2012:39/2013:31/2014:52/2015:37	0.0918	100	100	thiol reductant ABC exporter subunit CydC
Group B Strep	nucleotide-clustered+hyena+normalized	Year_of_sampling	cluster_17365_embedding_47	cluster_17365	AGGACAATATTTCCAACGATTATAGCGTGGTTATTATATAGCTTTATTATTATT	--AGGACAATATTTCCAACGATTATAGCGTGGTTATTATATAGCTTTATTATTATT	-0.000548035	1	1987:2/1988:3/1989:1/1992:3/1993:4/1995:4/1996:11/1997:8/1998:9/1999:10/2000:9/2001:7/2002:4/2003:9/2004:6/2005:11/2006:9/2007:12/2008:8/2009:13/2010:11/2011:21/2012:26/2013:20/2014:5/2015:15	0.0918	100	100	thiol reductant ABC exporter subunit CydC
Group B Strep	nucleotide-clustered+hyena+normalized	Year_of_sampling	cluster_17365_embedding_47	cluster_17365	TTAGGACAATATTTCCAACGATTATAGGGGGGTTATTATATAGCTTTATTATTA	TTAGGACAATATTTCCAACGATTATAGGGGGGTTATTATATAGCTTTATTATTA--	-0.0433837	3	1987:0/1988:2/1989:1/1992:0/1993:0/1995:1/1996:4/1997:0/1998:3/1999:1/2000:2/2001:4/2002:5/2003:3/2004:1/2005:1/2006:4/2007:1/2008:2/2009:3/2010:5/2011:2/2012:4/2013:4/2014:5/2015:2	0.0918	100	94	thiol reductant ABC exporter subunit CydC
Group B Strep	nucleotide-clustered+hyena+normalized	Year_of_sampling	cluster_17365_embedding_47	cluster_17365	TTAGGACAATATTTCCAACGATTATAGGGTGGTTATTATATAGCTTTATTATTA	TTAGGACAATATTTCCAACGATTATAGGGTGGTTATTATATAGCTTTATTATTA--	0.0562624	2	1987:11/1988:9/1989:5/1992:3/1993:3/1995:9/1996:2/1997:4/1998:8/1999:5/2000:6/2001:5/2002:10/2003:12/2004:6/2005:4/2006:7/2007:3/2008:4/2009:3/2010:5/2011:8/2012:6/2013:10/2014:8/2015:3	0.0918	100	94	thiol reductant ABC exporter subunit CydC
Group B Strep	nucleotide-clustered+hyena+normalized	Year_of_sampling	cluster_17365_embedding_47	cluster_17365	TTAGGACAATATTTCCAACGATTATAGTGTGGATATTATATAGCTTTATTATTA	TTAGGACAATATTTCCAACGATTATAGTGTGGATATTATATAGCTTTATTATTA--	0.122555	1	1987:0/1988:0/1989:0/1992:0/1993:0/1995:0/1996:0/1997:0/1998:0/1999:0/2000:0/2001:0/2002:0/2003:0/2004:0/2005:0/2006:0/2007:0/2008:0/2009:0/2010:0/2011:0/2012:0/2013:1/2014:0/2015:0	0.0918	94.118	94	thiol reductant ABC exporter subunit CydC
Group B Strep	nucleotide-clustered+hyena+normalized	Year_of_sampling	cluster_6045_embedding_72	cluster_6045	CTAATTGTTGTTGCGAAATAACTAAAGAACGTAAAACATCGTCTGTAACTCGTC	CTAATTGTTGTTGCGAAATAACTAAAGAACGTAAAACATCGTCTGTAACTCGTC	-0.0114276	1	2015:1/2010:0/1987:0/1988:0/1989:0/1992:0/1993:0/1995:0/1996:0/1997:0/1998:0/1999:0/2000:0/2001:0/2002:0/2003:0/2004:0/2005:0/2006:0/2008:0/2009:0/2011:0/2012:0/2013:0/2014:0/2007:0	0.0918	100	94	beta-class carbonic anhydrase
Group B Strep	nucleotide-clustered+hyena+normalized	Year_of_sampling	cluster_6045_embedding_72	cluster_6045	CTAATTGTTGTTGCGAAATAACTAAAGAACGTAGAACATCAGCTGTAACTCGTC	CTAATTGTTGTTGCGAAATAACTAAAGAACGTAGAACATCAGCTGTAACTCGTC	0.0494212	2	2015:0/2010:1/1987:0/1988:0/1989:0/1992:0/1993:0/1995:0/1996:0/1997:0/1998:0/1999:0/2000:0/2001:0/2002:0/2003:0/2004:0/2005:0/2006:0/2008:0/2009:0/2011:0/2012:0/2013:0/2014:0/2007:0	0.0918	100	94	beta-class carbonic anhydrase
Group B Strep	nucleotide-clustered+hyena+normalized	Year_of_sampling	cluster_6045_embedding_72	cluster_6045	CTAATTGTTGTTGCGAAATAACTAAAGAACGTAGAACATCATCTGTAACTCGTC	CTAATTGTTGTTGCGAAATAACTAAAGAACGTAGAACATCATCTGTAACTCGTC	0.0781231	1	2015:5/2010:6/1987:10/1988:7/1989:4/1992:3/1993:2/1995:8/1996:3/1997:2/1998:7/1999:3/2000:6/2001:3/2002:7/2003:12/2004:6/2005:2/2006:5/2008:2/2009:2/2011:1/2012:4/2013:9/2014:4/2007:0	0.0918	100	94	beta-class carbonic anhydrase
Group B Strep	nucleotide-clustered+hyena+normalized	Year_of_sampling	cluster_6045_embedding_72	cluster_6045	CTAATTGTTGTTGCGAAATAACTAAAGAACGTAGAACATCATTTGTAACTCGTC	CTAATTGTTGTTGCGAAATAACTAAAGAACGTAGAACATCATTTGTAACTCGTC	-0.133491	2	2015:0/2010:0/1987:0/1988:0/1989:0/1992:0/1993:0/1995:0/1996:0/1997:0/1998:0/1999:0/2000:0/2001:0/2002:0/2003:0/2004:0/2005:0/2006:0/2008:0/2009:0/2011:0/2012:0/2013:0/2014:1/2007:0	0.0918	94.118	94	beta-class carbonic anhydrase
Group B Strep	nucleotide-clustered+hyena+normalized	Year_of_sampling	cluster_6045_embedding_72	cluster_6045	CTAATTGTTGTTGCGAAATAACTAAAGAACGTAGAACATCGGCTGTAACTCGTC	CTAATTGTTGTTGCGAAATAACTAAAGAACGTAGAACATCGGCTGTAACTCGTC	-0.0139511	1	2015:26/2010:28/1987:9/1988:6/1989:15/1992:8/1993:10/1995:9/1996:14/1997:11/1998:11/1999:18/2000:20/2001:19/2002:15/2003:25/2004:21/2005:20/2006:18/2008:25/2009:26/2011:20/2012:28/2013:25/2014:38/2007:25	0.0918	100	94	beta-class carbonic anhydrase
Group B Strep	nucleotide-clustered+hyena+normalized	Year_of_sampling	cluster_6045_embedding_72	cluster_6045	CTAATTGTTGTTGCGAAATAACTAAAGAACGTAGAACATCGTCTGTAACTCGTC	CTAATTGTTGTTGCGAAATAACTAAAGAACGTAGAACATCGTCTGTAACTCGTC	-0.00747116	0	2015:25/2010:26/1987:10/1988:18/1989:17/1992:28/1993:20/1995:17/1996:22/1997:19/1998:20/1999:28/2000:22/2001:24/2002:26/2003:25/2004:17/2005:23/2006:21/2008:27/2009:26/2011:36/2012:43/2013:32/2014:27/2007:28	0.0918	100	94	beta-class carbonic anhydrase
Group B Strep	nucleotide-clustered+hyena+normalized	Year_of_sampling	cluster_6045_embedding_72	cluster_6045	CTAATTGTTGTTGCGAAATAACTAAAGAACGTATAACATCATCTGTAACTCGTC	CTAATTGTTGTTGCGAAATAACTAAAGAACGTATAACATCATCTGTAACTCGTC	-0.0767533	2	2015:0/2010:0/1987:0/1988:0/1989:0/1992:0/1993:0/1995:0/1996:0/1997:0/1998:0/1999:0/2000:1/2001:0/2002:0/2003:0/2004:0/2005:0/2006:0/2008:0/2009:0/2011:0/2012:0/2013:0/2014:0/2007:0	0.0918	100	94	carbonic anhydrase; beta-class carbonic anhydrase
Group B Strep	nucleotide-clustered+hyena+normalized	Year_of_sampling	cluster_6045_embedding_72	cluster_6045	CTAATTGTTGTTGCGAAATAACTAAAGNNNNNNNNNNNNNNNNNNNNNNNNNNN		2.05716	-1	2015:0/2010:0/1987:1/1988:0/1989:0/1992:0/1993:0/1995:0/1996:0/1997:0/1998:0/1999:0/2000:0/2001:0/2002:0/2003:0/2004:0/2005:0/2006:0/2008:0/2009:0/2011:0/2012:0/2013:0/2014:0/2007:0
Group B Strep	nucleotide-clustered+hyena+normalized	Year_of_sampling	cluster_7005_embedding_8	cluster_7005	TAAAAGAGCTCAGTTCCTACCTTCATANNNNNNNNNNNNNNNNNNNNNNNNNNN		1.99412	-1	1987:1/1988:0/1989:0/1992:0/1993:0/1995:0/1996:0/1997:0/1998:0/1999:0/2000:0/2001:0/2002:0/2003:0/2004:0/2005:0/2006:0/2007:0/2008:0/2009:0/2010:0/2011:0/2012:0/2013:0/2014:0/2015:0
Group B Strep	nucleotide-clustered+hyena+normalized	Year_of_sampling	cluster_7005_embedding_8	cluster_7005	TAAAAGAGCTCAGTTCCTACCTTCATATCCCTGATATTTTATTAATTAAAATGA	TAAAAGAGCTCAGTTCCTACCTTCATATCCCTGATATTTTATTAATTAAAATGA	-0.0124785	1	1987:10/1988:16/1989:15/1992:22/1993:17/1995:16/1996:18/1997:18/1998:19/1999:26/2000:24/2001:22/2002:25/2003:24/2004:15/2005:22/2006:21/2007:26/2008:23/2009:23/2010:29/2011:37/2012:40/2013:31/2014:25/2015:25	0.0918	100	94	single-stranded-DNA-specific exonuclease C-terminal domain-containing protein; single-stranded-DNA-specific exonuclease RecJ
Group B Strep	nucleotide-clustered+hyena+normalized	Year_of_sampling	cluster_7005_embedding_8	cluster_7005	TAAAAGAGCTCAGTTCCTACCTTCATATTCCTGATATTTTATTAATTAAAATGA	TAAAAGAGCTCAGTTCCTACCTTCATATTCCTGATATTTTATTAATTAAAATGA	0.00850671	0	1987:19/1988:15/1989:21/1992:17/1993:15/1995:18/1996:21/1997:14/1998:19/1999:23/2000:25/2001:24/2002:23/2003:38/2004:29/2005:23/2006:23/2007:27/2008:31/2009:31/2010:32/2011:20/2012:35/2013:35/2014:45/2015:32	0.0918	100	94	single-stranded-DNA-specific exonuclease C-terminal domain-containing protein; single-stranded-DNA-specific exonuclease RecJ
Group B Strep	nucleotide-clustered+hyena+normalized	Year_of_sampling	cluster_8832_embedding_56	cluster_8832	GATAAAGGCTGAGTACTAAAACATAAAGAACGATTAAACTGGTATTATTAAACA	GATAAAGGCTGAGTACTAAAACATAAAGAACGATTAAACTGGTATTATTAAACA	-0.00683565	1	2010:1/1987:0/1988:0/1989:0/1992:0/1993:0/1995:0/1996:0/1997:0/1998:0/1999:0/2000:0/2001:0/2002:0/2003:0/2004:0/2005:0/2006:0/2007:0/2008:0/2009:0/2011:0/2012:0/2013:0/2014:0/2015:0	0.0918	98.148		amino acid permease,APC family permease
Group B Strep	nucleotide-clustered+hyena+normalized	Year_of_sampling	cluster_8832_embedding_56	cluster_8832	GATAAAGGCTGAGTACTAAAACATAAAGAATGATTAAACTAGTATTATTAAACA	GATAAAGGCTGAGTACTAAAACATAAAGAATGATTAAACTAGTATTATTAAACA	-0.0188894	1	2010:11/1987:2/1988:3/1989:1/1992:3/1993:4/1995:4/1996:11/1997:7/1998:7/1999:10/2000:9/2001:7/2002:4/2003:9/2004:6/2005:11/2006:9/2007:12/2008:8/2009:13/2011:21/2012:26/2013:20/2014:5/2015:14	0.0918	100		APC family permease,sugar-binding transcriptional regulator,amino acid permease,formate--tetrahydrofolate ligase
Group B Strep	nucleotide-clustered+hyena+normalized	Year_of_sampling	cluster_8832_embedding_56	cluster_8832	GATAAAGGCTGAGTACTAAAACATAAAGAATGATTAAACTGGTATTATTAAACA	GATAAAGGCTGAGTACTAAAACATAAAGAATGATTAAACTGGTATTATTAAACA	0.00260112	0	2010:49/1987:27/1988:28/1989:35/1992:36/1993:28/1995:30/1996:28/1997:25/1998:31/1999:39/2000:40/2001:39/2002:44/2003:53/2004:38/2005:34/2006:35/2007:41/2008:46/2009:41/2011:36/2012:49/2013:46/2014:65/2015:43	0.0918	100		amino acid permease,APC family permease
Group B Strep	nucleotide-clustered+hyena+normalized	Year_of_sampling	cluster_8832_embedding_56	cluster_8832	GATAAAGGCTGAGTACTAAAACATAAANNNNNNNNNNNNNNNNNNNNNNNNNNN		1.94735	-1	2010:0/1987:1/1988:0/1989:0/1992:0/1993:0/1995:0/1996:0/1997:0/1998:0/1999:0/2000:0/2001:0/2002:0/2003:0/2004:0/2005:0/2006:0/2007:0/2008:0/2009:0/2011:0/2012:0/2013:0/2014:0/2015:0	0.0918
Group B Strep	nucleotide-clustered+hyena+normalized	Year_of_sampling	cluster_8834_embedding_48	cluster_8834	TGCGACAAAGAAGAAGATGAAAAAAATCATCGCTATACCCTTATACATTATACA	TGCGACAAAGAAGAAGATGAAAAAAATCATCGCTATACCCTTATACATTATACA	0.0297925	1	2004:1/1987:0/1988:0/1989:0/1992:0/1993:0/1995:0/1996:0/1997:0/1998:0/1999:0/2000:0/2001:0/2002:0/2003:0/2005:0/2006:0/2007:0/2008:0/2009:0/2010:0/2011:0/2012:0/2013:0/2014:0/2015:0	0.0918	94.444	100	1,4-dihydroxy-2-naphthoate polyprenyltransferase; prenyltransferase
Group B Strep	nucleotide-clustered+hyena+normalized	Year_of_sampling	cluster_8834_embedding_48	cluster_8834	TGCGACAAAGAAGAAGATGAAAAAAATCATCGCTATACCCTTGTACATTATACA	TGCGACAAAGAAGAAGATGAAAAAAATCATCGCTATACCCTTGTACATTATACA	0.00114801	0	2004:38/1987:27/1988:28/1989:35/1992:36/1993:29/1995:30/1996:29/1997:25/1998:31/1999:41/2000:42/2001:40/2002:44/2003:53/2005:34/2006:35/2007:42/2008:46/2009:42/2010:51/2011:36/2012:50/2013:46/2014:66/2015:44	0.0918	100	100	1,4-dihydroxy-2-naphthoate polyprenyltransferase; prenyltransferase
Group B Strep	nucleotide-clustered+hyena+normalized	Year_of_sampling	cluster_8834_embedding_48	cluster_8834	TGCGACAAAGAAGAAGATGAAAAAAATCATCGCTATACTCTTGTACATTATACA	TGCGACAAAGAAGAAGATGAAAAAAATCATCGCTATACTCTTGTACATTATACA	-0.0135229	1	2004:5/1987:2/1988:3/1989:1/1992:3/1993:3/1995:4/1996:10/1997:7/1998:7/1999:8/2000:7/2001:6/2002:4/2003:9/2005:11/2006:9/2007:11/2008:8/2009:12/2010:10/2011:21/2012:25/2013:20/2014:4/2015:13	0.0918	100	100	1,4-dihydroxy-2-naphthoate polyprenyltransferase; prenyltransferase
Group B Strep	nucleotide-clustered+hyena+normalized	Year_of_sampling	cluster_8834_embedding_48	cluster_8834	TGCGACAAAGAAGAAGATGAAAAAAATNNNNNNNNNNNNNNNNNNNNNNNNNNN		1.92814	-1	2004:0/1987:1/1988:0/1989:0/1992:0/1993:0/1995:0/1996:0/1997:0/1998:0/1999:0/2000:0/2001:0/2002:0/2003:0/2005:0/2006:0/2007:0/2008:0/2009:0/2010:0/2011:0/2012:0/2013:0/2014:0/2015:0

### Sheet: H5N1
dataset	parameters	metadata_category	feature	cluster	sequence	aligned_sequence	embedding	lev_dist	metadata	accuracy	identity	qcovs	label
H5N1	nucleotide-clustered+hyena+normalized	isolation_source_cleaned	cluster_4281_embedding_26	cluster_4281	AATTTTCCAGACAAGAATACTGGAGTGAGTTGCCATTTCCTTCTCCAAACCTGT	AATTTTCCAGACAAGAATACTGGAGTGAGTTGCCATTTCCTTCTCCAAACCTGT------	0.000885333	15	milk:1/swab:0
H5N1	nucleotide-clustered+hyena+normalized	isolation_source_cleaned	cluster_4281_embedding_26	cluster_4281	AATTTTCCAGACAAGAATACTGGAGTGAGTTGCCGTGCCCTCCTCCAGGGGATC	AATTTTCCAGACAAGAATACTGGAGTGAGTTGCCGTGCCCTCCTCCAGGGGATC------	0.000885815	6	milk:1/swab:0
H5N1	nucleotide-clustered+hyena+normalized	isolation_source_cleaned	cluster_4281_embedding_26	cluster_4281	AATTTTCCAGACAAGAATACTGGAGTGGATTGCCATTTCCTGCTCCAGGGTTCT	AATTTTCCAGACAAGAATACTGGAGTGGATTGCCATTTCCTGCTCCAGGGTTCT------	0.00119535	11	milk:1/swab:0	0.967	66.667	50	polymerase PA
H5N1	nucleotide-clustered+hyena+normalized	isolation_source_cleaned	cluster_4281_embedding_26	cluster_4281	ACTCTCCAGGCAAGAATACTGGAGTGGGTAGAACTCTCCAGGCAAGAATACTGG	-ACTCTCCAGGCAAGAATACTGGAGTGGGTAGAACTCTCCAGGCAAGAATACTGG-----	0.00120032	15	milk:1/swab:0
H5N1	nucleotide-clustered+hyena+normalized	isolation_source_cleaned	cluster_4281_embedding_26	cluster_4281	ACTCTCCAGGCAAGAATACTGGAGTGGGTTACCATTTCCTTCTCCAGGGGATCT	-ACTCTCCAGGCAAGAATACTGGAGTGGGTTACCATTTCCTTCTCCAGGGGATCT-----	0.0011314	6	milk:1/swab:0
H5N1	nucleotide-clustered+hyena+normalized	isolation_source_cleaned	cluster_4281_embedding_26	cluster_4281	ACTCTCCAGGCAAGAATACTGGAGTGGGTTGCCATGCCCTCCTCCAGGGGATCT	-ACTCTCCAGGCAAGAATACTGGAGTGGGTTGCCATGCCCTCCTCCAGGGGATCT-----	0.00116458	2	milk:1/swab:0
H5N1	nucleotide-clustered+hyena+normalized	isolation_source_cleaned	cluster_4281_embedding_26	cluster_4281	ACTCTCCAGGCAAGAATACTGGAGTGGGTTGCCATTGCCTTCTCCAGTGGATCT	-ACTCTCCAGGCAAGAATACTGGAGTGGGTTGCCATTGCCTTCTCCAGTGGATCT-----	0.00113954	6	milk:1/swab:0
H5N1	nucleotide-clustered+hyena+normalized	isolation_source_cleaned	cluster_4281_embedding_26	cluster_4281	ACTCTCCAGGCAAGAATACTGGAGTGGGTTGCTGTGCCCTCTTCCCGGGGTGTC	-ACTCTCCAGGCAAGAATACTGGAGTGGGTTGCTGTGCCCTCTTCCCGGGGTGTC-----	0.001425	9	milk:1/swab:0
H5N1	nucleotide-clustered+hyena+normalized	isolation_source_cleaned	cluster_4281_embedding_26	cluster_4281	ATTCTCCAGGCAAGAATGCTGGAGTGGTATCCCATTCTCCAGGGGATCTTCCTG	-ATTCTCCAGGCAAGAATGCTGGAGTGGTATCCCATTC-----TCCAGGGGATCTTCCTG	0.0012471	11	milk:1/swab:0
H5N1	nucleotide-clustered+hyena+normalized	isolation_source_cleaned	cluster_4281_embedding_26	cluster_4281	ATTCTCCAGGCAAGACTACTGGAGTGGACTTCCATTCCCTCCTCCAGAGGATCT	-ATTCTCCAGGCAAGACTACTGGAGTGGACTTCCATTCCCTCCTCCAGAGGATCT-----	0.000758707	8	milk:1/swab:0
H5N1	nucleotide-clustered+hyena+normalized	isolation_source_cleaned	cluster_4281_embedding_26	cluster_4281	ATTCTCCAGGCAAGACTACTGGAGTGGATAGCCATTTCCTTCTCCAGGGGATCT	-ATTCTCCAGGCAAGACTACTGGAGTGGATAGCCATTTCCTTCTCCAGGGGATCT-----	0.00114878	6	milk:1/swab:0
H5N1	nucleotide-clustered+hyena+normalized	isolation_source_cleaned	cluster_4281_embedding_26	cluster_4281	ATTCTCCAGGCAAGACTACTGGAGTGGATTGCCATGCCCTTCACCAGGGGATCT	-ATTCTCCAGGCAAGACTACTGGAGTGGATTGCCATGCCCTTCACCAGGGGATCT-----	0.00118486	6	milk:1/swab:0
H5N1	nucleotide-clustered+hyena+normalized	isolation_source_cleaned	cluster_4281_embedding_26	cluster_4281	ATTCTCCAGGCAAGACTACTGGAGTGGGTTGCCATTTCCTTCTCCAATGCATGA	-ATTCTCCAGGCAAGACTACTGGAGTGGGTTGCCATTTCCTTCTCCAATGCATGA-----	0.00123647	10	milk:1/swab:0
H5N1	nucleotide-clustered+hyena+normalized	isolation_source_cleaned	cluster_4281_embedding_26	cluster_4281	ATTCTTCAGGCAAGAATACTGGAGTGGGCTGCCATGCCATTCTCCAAGGGATCT	-ATTCTTCAGGCAAGAATACTGGAGTGGGCTGCCATGCCATTCTCCAAGGGATCT-----	0.00123656	7	milk:1/swab:0
H5N1	nucleotide-clustered+hyena+normalized	isolation_source_cleaned	cluster_4281_embedding_26	cluster_4281	ATTCTTCAGGCAAGAATACTGGAGTGGGCTGCCATGCCCTTCTCCAAGGGATCT	-ATTCTTCAGGCAAGAATACTGGAGTGGGCTGCCATGCCCTTCTCCAAGGGATCT-----	0.00121023	6	milk:1/swab:0
H5N1	nucleotide-clustered+hyena+normalized	isolation_source_cleaned	cluster_4281_embedding_26	cluster_4281	ATTCTTCAGGCAAGAATACTGGAGTGGGTAGCCGTTCCCTTCTCCATGAAATCT	-ATTCTTCAGGCAAGAATACTGGAGTGGGTAGCCGTTCCCTTCTCCATGAAATCT-----	0.00105358	8	milk:1/swab:0
H5N1	nucleotide-clustered+hyena+normalized	isolation_source_cleaned	cluster_4281_embedding_26	cluster_4281	ATTCTTCAGGCAAGAATACTGGAGTGGGTTGCCATCTCCTTCTCCATGAGTTTG	-ATTCTTCAGGCAAGAATACTGGAGTGGGTTGCCATCTCCTTCTCCATGAGTTTG-----	0.00131412	10	milk:1/swab:0
H5N1	nucleotide-clustered+hyena+normalized	isolation_source_cleaned	cluster_4281_embedding_26	cluster_4281	ATTCTTCAGGCAAGAATACTGGAGTGGGTTGCCATGCCCTGCTCCAGGAGATCT	-ATTCTTCAGGCAAGAATACTGGAGTGGGTTGCCATGCCCTGCTCCAGGAGATCT-----	0.00127398	5	milk:1/swab:0
H5N1	nucleotide-clustered+hyena+normalized	isolation_source_cleaned	cluster_4281_embedding_26	cluster_4281	ATTCTTCAGGCAAGAATACTGGAGTGGGTTGCCATTCTCTTCTTCAGGGGATCT	-ATTCTTCAGGCAAGAATACTGGAGTGGGTTGCCATTCTCTTCTTCAGGGGATCT-----	0.0014881	7	milk:1/swab:0
H5N1	nucleotide-clustered+hyena+normalized	isolation_source_cleaned	cluster_4281_embedding_26	cluster_4281	ATTCTTCAGGCAAGAATACTGGAGTGGGTTGCCATTTATACCCTCAGATATAAT	-ATTCTTCAGGCAAGAATACTGGAGTGGGTTGCCATTTATACCCTCAGATATAAT-----	0.00102561	15	milk:1/swab:0
H5N1	nucleotide-clustered+hyena+normalized	isolation_source_cleaned	cluster_4281_embedding_26	cluster_4281	ATTCTTCAGGCAAGAATACTGGAGTGGGTTGCCATTTCCTTCTCCAATAAAATA	-ATTCTTCAGGCAAGAATACTGGAGTGGGTTGCCATTTCCTTCTCCAATAAAATA-----	0.00100429	12	milk:1/swab:0
H5N1	nucleotide-clustered+hyena+normalized	isolation_source_cleaned	cluster_4281_embedding_26	cluster_4281	ATTCTTCAGGCAAGAATACTGGAGTGGGTTGTCGTTTCCTTCTCTGGGGATCTT	-ATTCTTCAGGCAAGAATACTGGAGTGGGTTGTCGTTTCCTTCTCTGGGGATCTT-----	0.00162848	11	milk:1/swab:0
H5N1	nucleotide-clustered+hyena+normalized	isolation_source_cleaned	cluster_4281_embedding_26	cluster_4281	ATTTCCCAGGCAAGAATACTGGAATGGATTGCCATTTCCTACTCAATGGACATG	-ATTTCCCAGGCAAGAATACTGGAATGGATTGCCATTTCCTACTCAATGGACATG-----	0.00101447	12	milk:1/swab:0
H5N1	nucleotide-clustered+hyena+normalized	isolation_source_cleaned	cluster_4281_embedding_26	cluster_4281	ATTTCCCAGGCAAGAATATTGGAGTGGGGTTGCTACTTCTTTCTCCAGGGGGTC	-ATTTCCCAGGCAAGAATATTGGAGTGGGGTTGCTACTTCTTTCTCCAGGGGGTC-----	0.00156818	14	milk:1/swab:0
H5N1	nucleotide-clustered+hyena+normalized	isolation_source_cleaned	cluster_4281_embedding_26	cluster_4281	ATTTTCCAGACAAGAATACTGGAGTGGAATACTGGAATGGTTGCCATTTCCTCC	-ATTTTCCAGACAAGAATACTGGAGTGGAATACTGGAATGGTTGCCATTTCCTCC-----	0.000945842	20	milk:1/swab:0	0.967	63.636	61	polymerase PA
H5N1	nucleotide-clustered+hyena+normalized	isolation_source_cleaned	cluster_4281_embedding_26	cluster_4281	ATTTTCCAGACAAGAATACTGGAGTGGATAACTATTCCCTTCTTCCAGGGGATT	-ATTTTCCAGACAAGAATACTGGAGTGGATAACTATTCCCTTCTTCCAGGGGATT-----	0.00116136	10	milk:1/swab:0
H5N1	nucleotide-clustered+hyena+normalized	isolation_source_cleaned	cluster_4281_embedding_26	cluster_4281	ATTTTCCAGGCAAGAGTGCTGGAGTGGAGTGCCATAGTTGATCTACAGTAGGTT	-ATTTTCCAGGCAAGAGTGCTGGAGTGGAGTGCCATAGTTGATCTACAGTAGGTT-----	0.00157041	17	milk:1/swab:0
H5N1	nucleotide-clustered+hyena+normalized	isolation_source_cleaned	cluster_4281_embedding_26	cluster_4281	ATTTTCCAGGCAAGAGTGCTGGAGTGGATTGCCATTTCCTTCTCCAGGGGATCT	-ATTTTCCAGGCAAGAGTGCTGGAGTGGATTGCCATTTCCTTCTCCAGGGGATCT-----	0.00143056	9	milk:1/swab:0
H5N1	nucleotide-clustered+hyena+normalized	isolation_source_cleaned	cluster_4281_embedding_26	cluster_4281	ATTTTCCAGGCAAGAGTGCTGGAGTGGATTGTCATTTCCTTTTCCAGGGGATCT	-ATTTTCCAGGCAAGAGTGCTGGAGTGGATTGTCATTTCCTTTTCCAGGGGATCT-----	0.00159172	11	milk:1/swab:0
H5N1	nucleotide-clustered+hyena+normalized	isolation_source_cleaned	cluster_4281_embedding_26	cluster_4281	ATTTTTCAGGCAAGAATACTGGAGTGGATCACCATTTCCTCCTCCAGGGGATCT	-ATTTTTCAGGCAAGAATACTGGAGTGGATCACCATTTCCTCCTCCAGGGGATCT-----	0.00122755	8	milk:1/swab:0
H5N1	nucleotide-clustered+hyena+normalized	isolation_source_cleaned	cluster_4281_embedding_26	cluster_4281	CCTCCAGGCAAGAATACTGGAGTGGGTCGCCATTTCCGTCTGCAGGGGATCTTC	---CCTCCAGGCAAGAATACTGGAGTGGGTCGCCATTTCCGTCTGCAGGGGATCTTC---	0.00133888	7	milk:1/swab:0
H5N1	nucleotide-clustered+hyena+normalized	isolation_source_cleaned	cluster_4281_embedding_26	cluster_4281	CCTCCAGGCAAGAATACTGGAGTGGGTTGCCATTCCCTTCTCCAGGGGATCTTC	---CCTCCAGGCAAGAATACTGGAGTGGGTTGCCATTCCCTTCTCCAGGGGATCTTC---	0.00124562	4	milk:1/swab:0
H5N1	nucleotide-clustered+hyena+normalized	isolation_source_cleaned	cluster_4281_embedding_26	cluster_4281	CCTCCAGGCAAGAATACTGGAGTGGGTTGCCATTTCCTTCTCCAGGGGATCATC	---CCTCCAGGCAAGAATACTGGAGTGGGTTGCCATTTCCTTCTCCAGGGGATCATC---	0.00125043	5	milk:1/swab:0
H5N1	nucleotide-clustered+hyena+normalized	isolation_source_cleaned	cluster_4281_embedding_26	cluster_4281	CCTCCAGGCAAGAATACTGGAGTGGGTTGCCATTTCCTTCTCCAGGGGATCTTC	---CCTCCAGGCAAGAATACTGGAGTGGGTTGCCATTTCCTTCTCCAGGGGATCTTC---	0.00132406	5	milk:1/swab:0
H5N1	nucleotide-clustered+hyena+normalized	isolation_source_cleaned	cluster_4281_embedding_26	cluster_4281	CCTCCAGGCAAGAATACTGGAGTGGGTTGCCATTTCCTTCTCCAGTGCACGAAA	---CCTCCAGGCAAGAATACTGGAGTGGGTTGCCATTTCCTTCTCCAGTGCACGAAA---	0.00114804	9	milk:1/swab:0
H5N1	nucleotide-clustered+hyena+normalized	isolation_source_cleaned	cluster_4281_embedding_26	cluster_4281	CCTCCAGGCAAGAATACTGGAGTGGGTTGCCATTTCCTTCTCCGGACTGGAGAA	---CCTCCAGGCAAGAATACTGGAGTGGGTTGCCATTTCCTTCTCCGGACTGGAGAA---	0.00115786	11	milk:1/swab:0
H5N1	nucleotide-clustered+hyena+normalized	isolation_source_cleaned	cluster_4281_embedding_26	cluster_4281	CCTCCAGGCAAGAATACTGGAGTGGGTTGCCATTTTCTCCTCCAGGGGATCTTC	---CCTCCAGGCAAGAATACTGGAGTGGGTTGCCATTTTCTCCTCCAGGGGATCTTC---	0.00131856	5	milk:1/swab:0
H5N1	nucleotide-clustered+hyena+normalized	isolation_source_cleaned	cluster_4281_embedding_26	cluster_4281	TCTCCAGACAAGAATACTGGAGTGGGTTGCCATTTCCTTCTCCAGGGGATCTTC	---TCTCCAGACAAGAATACTGGAGTGGGTTGCCATTTCCTTCTCCAGGGGATCTTC---	0.00125624	6	milk:1/swab:0
H5N1	nucleotide-clustered+hyena+normalized	isolation_source_cleaned	cluster_4281_embedding_26	cluster_4281	TCTCCAGACAAGAATACTGGAGTGGGTTGCCCTGTTCTCCTCCAGGGGACCTTC	---TCTCCAGACAAGAATACTGGAGTGGGTTGCCCTGTTCTCCTCCAGGGGACCTTC---	0.00113624	7	milk:1/swab:0
H5N1	nucleotide-clustered+hyena+normalized	isolation_source_cleaned	cluster_4281_embedding_26	cluster_4281	TCTCCAGACAAGAATACTGGAGTGGGTTGTCATTCCCTTCTTCAGCAGGTCTTC	---TCTCCAGACAAGAATACTGGAGTGGGTTGTCATTCCCTTCTTCAGCAGGTCTTC---	0.00106347	10	milk:1/swab:0
H5N1	nucleotide-clustered+hyena+normalized	isolation_source_cleaned	cluster_4281_embedding_26	cluster_4281	TCTCCAGGCAAGAATACTGAAGTGGGTTGCCAGTTCCTTCTCCAGAGAATCTTT	---TCTCCAGGCAAGAATACTGAAGTGGGTTGCCAGTTCCTTCTCCAGAGAATCTTT---	0.00124885	9	milk:1/swab:0
H5N1	nucleotide-clustered+hyena+normalized	isolation_source_cleaned	cluster_4281_embedding_26	cluster_4281	TCTCCAGGCAAGAATACTGAAGTGGGTTGCCATGCCCTCCCCCAGGGATCTTCC	---TCTCCAGGCAAGAATACTGAAGTGGGTTGCCATGCCCTCCCCCAGGGATCTTCC---	0.00106389	6	milk:1/swab:0
H5N1	nucleotide-clustered+hyena+normalized	isolation_source_cleaned	cluster_4281_embedding_26	cluster_4281	TCTCCAGGCAAGAATACTGAAGTGGGTTGCCATGCCCTCCTCCAGGGAATCTTT	---TCTCCAGGCAAGAATACTGAAGTGGGTTGCCATGCCCTCCTCCAGGGAATCTTT---	0.00126518	4	milk:1/swab:0
H5N1	nucleotide-clustered+hyena+normalized	isolation_source_cleaned	cluster_4281_embedding_26	cluster_4281	TCTCCAGGCAAGAATACTGAAGTGGGTTGCCATTCCCTTTTCCAGAGGATTTTC	---TCTCCAGGCAAGAATACTGAAGTGGGTTGCCATTCCCTTTTCCAGAGGATTTTC---	0.00121141	8	milk:1/swab:0
H5N1	nucleotide-clustered+hyena+normalized	isolation_source_cleaned	cluster_4281_embedding_26	cluster_4281	TCTCCAGGCAAGAATACTGAAGTGGGTTGCCATTCCTTTCTCCAGCGGATTTTC	---TCTCCAGGCAAGAATACTGAAGTGGGTTGCCATTCCTTTCTCCAGCGGATTTTC---	0.00125831	8	milk:1/swab:0
H5N1	nucleotide-clustered+hyena+normalized	isolation_source_cleaned	cluster_4281_embedding_26	cluster_4281	TCTCCAGGCAAGAATACTGGAGTGAGTAGCCATTTCCTTCTCCAGGGGATCTTC	---TCTCCAGGCAAGAATACTGGAGTGAGTAGCCATTTCCTTCTCCAGGGGATCTTC---	0.00122413	5	milk:1/swab:0
H5N1	nucleotide-clustered+hyena+normalized	isolation_source_cleaned	cluster_4281_embedding_26	cluster_4281	TCTCCAGGCAAGAATACTGGAGTGAGTTGCCACGCTCTCATCCAGGGGATATTC	---TCTCCAGGCAAGAATACTGGAGTGAGTTGCCACGCTCTCATCCAGGGGATATTC---	0.00117738	7	milk:1/swab:0
H5N1	nucleotide-clustered+hyena+normalized	isolation_source_cleaned	cluster_4281_embedding_26	cluster_4281	TCTCCAGGCAAGAATACTGGAGTGAGTTGCCACTTCCTTCTCCATTTACTACCA	---TCTCCAGGCAAGAATACTGGAGTGAGTTGCCACTTCCTTCTCCATTTACTACCA---	0.000874297	13	milk:1/swab:0
H5N1	nucleotide-clustered+hyena+normalized	isolation_source_cleaned	cluster_4281_embedding_26	cluster_4281	TCTCCAGGCAAGAATACTGGAGTGAGTTGCCATGCCCTCCTCCAGGGGATCTTC	---TCTCCAGGCAAGAATACTGGAGTGAGTTGCCATGCCCTCCTCCAGGGGATCTTC---	0.00128662	3	milk:2/swab:0
H5N1	nucleotide-clustered+hyena+normalized	isolation_source_cleaned	cluster_4281_embedding_26	cluster_4281	TCTCCAGGCAAGAATACTGGAGTGAGTTGCCATTCCATTCTTCTCCGGATCTTC	---TCTCCAGGCAAGAATACTGGAGTGAGTTGCCATTCCATTCTTCTCCGGATCTTC---	0.00123612	10	milk:1/swab:0	0.967	58.333	67	nonstructural protein 1
H5N1	nucleotide-clustered+hyena+normalized	isolation_source_cleaned	cluster_4281_embedding_26	cluster_4281	TCTCCAGGCAAGAATACTGGAGTGAGTTGCCATTCCCTTCTCCAGGGTCTCTTC	---TCTCCAGGCAAGAATACTGGAGTGAGTTGCCATTCCCTTCTCCAGGGTCTCTTC---	0.00123048	7	milk:1/swab:0
H5N1	nucleotide-clustered+hyena+normalized	isolation_source_cleaned	cluster_4281_embedding_26	cluster_4281	TCTCCAGGCAAGAATACTGGAGTGAGTTGCCATTTCCTTCTCCAATGCATGAAA	---TCTCCAGGCAAGAATACTGGAGTGAGTTGCCATTTCCTTCTCCAATGCATGAAA---	0.00123564	10	milk:1/swab:0
H5N1	nucleotide-clustered+hyena+normalized	isolation_source_cleaned	cluster_4281_embedding_26	cluster_4281	TCTCCAGGCAAGAATACTGGAGTGAGTTGCCATTTCCTTCTCCAGCAGAACAAT	---TCTCCAGGCAAGAATACTGGAGTGAGTTGCCATTTCCTTCTCCAGCAGAACAAT---	0.000915813	9	milk:1/swab:0
H5N1	nucleotide-clustered+hyena+normalized	isolation_source_cleaned	cluster_4281_embedding_26	cluster_4281	TCTCCAGGCAAGAATACTGGAGTGAGTTGCTATGCCCTCCTCCAGAAGATCTTC	---TCTCCAGGCAAGAATACTGGAGTGAGTTGCTATGCCCTCCTCCAGAAGATCTTC---	0.00112389	6	milk:1/swab:0
H5N1	nucleotide-clustered+hyena+normalized	isolation_source_cleaned	cluster_4281_embedding_26	cluster_4281	TCTCCAGGCAAGAATACTGGAGTGAGTTGTCACGCCCTCCTCCAGGGAATCTTC	---TCTCCAGGCAAGAATACTGGAGTGAGTTGTCACGCCCTCCTCCAGGGAATCTTC---	0.00105638	6	milk:1/swab:0
H5N1	nucleotide-clustered+hyena+normalized	isolation_source_cleaned	cluster_4281_embedding_26	cluster_4281	TCTCCAGGCAAGAATACTGGAGTGAGTTTGCCATCGCCTACTTCAGGGGATCTT	---TCTCCAGGCAAGAATACTGGAGTGAGTTTGCCATCGCCTACTTCAGGGGATCTT---	0.0013704	9	milk:1/swab:0
H5N1	nucleotide-clustered+hyena+normalized	isolation_source_cleaned	cluster_4281_embedding_26	cluster_4281	TCTCCAGGCAAGAATACTGGAGTGGGCTGCCATGCCCTCCTCCAGGGGTTCTTC	---TCTCCAGGCAAGAATACTGGAGTGGGCTGCCATGCCCTCCTCCAGGGGTTCTTC---	0.00131768	4	milk:1/swab:0
H5N1	nucleotide-clustered+hyena+normalized	isolation_source_cleaned	cluster_4281_embedding_26	cluster_4281	TCTCCAGGCAAGAATACTGGAGTGGGCTGCCATGCCCTCCTCTGGGGGCTCCTC	---TCTCCAGGCAAGAATACTGGAGTGGGCTGCCATGCCCTCCTCTGGGGGCTCCTC---	0.00132318	6	milk:1/swab:0
H5N1	nucleotide-clustered+hyena+normalized	isolation_source_cleaned	cluster_4281_embedding_26	cluster_4281	TCTCCAGGCAAGAATACTGGAGTGGGCTGCCATTTCCTTCTCCAATGCATGAAA	---TCTCCAGGCAAGAATACTGGAGTGGGCTGCCATTTCCTTCTCCAATGCATGAAA---	0.00123434	10	milk:1/swab:0
H5N1	nucleotide-clustered+hyena+normalized	isolation_source_cleaned	cluster_4281_embedding_26	cluster_4281	TCTCCAGGCAAGAATGCTGGAGTGGGTAGCTATTTCCTTCTCCAGGGGATCTTC	---TCTCCAGGCAAGAATGCTGGAGTGGGTAGCTATTTCCTTCTCCAGGGGATCTTC---	0.00149949	6	milk:1/swab:0
H5N1	nucleotide-clustered+hyena+normalized	isolation_source_cleaned	cluster_4281_embedding_26	cluster_4281	TCTCCAGGCAAGAATGCTGGAGTGGGTTGCCATGCCCTCCTCCAGGGAATCTTC	---TCTCCAGGCAAGAATGCTGGAGTGGGTTGCCATGCCCTCCTCCAGGGAATCTTC---	0.00130106	4	milk:2/swab:0
H5N1	nucleotide-clustered+hyena+normalized	isolation_source_cleaned	cluster_4281_embedding_26	cluster_4281	TCTCCAGGCAAGAATGCTGGAGTGGGTTGCCATGCCCTCCTCCAGGGGTCTTCC	---TCTCCAGGCAAGAATGCTGGAGTGGGTTGCCATGCCCTCCTCCAGGGGTCTTCC---	0.00131899	5	milk:1/swab:0
H5N1	nucleotide-clustered+hyena+normalized	isolation_source_cleaned	cluster_4281_embedding_26	cluster_4281	TCTCCAGGCAAGAATGCTGGAGTGGGTTGCCATGCCCTTCTCCAGAAGCAATCT	---TCTCCAGGCAAGAATGCTGGAGTGGGTTGCCATGCCCTTCTCCAGAAGCAATCT---	0.00120647	9	milk:1/swab:0
H5N1	nucleotide-clustered+hyena+normalized	isolation_source_cleaned	cluster_4281_embedding_26	cluster_4281	TCTCCAGGCAAGAATGCTGGAGTGGGTTGCCATGCCCTTCTCCAGGGGACCTTC	---TCTCCAGGCAAGAATGCTGGAGTGGGTTGCCATGCCCTTCTCCAGGGGACCTTC---	0.0013785	5	milk:1/swab:0
H5N1	nucleotide-clustered+hyena+normalized	isolation_source_cleaned	cluster_4281_embedding_26	cluster_4281	TCTCCAGGCAAGAATGCTGGAGTGGGTTGCCATGCCTTCCTCCAGGGGATCTTC	---TCTCCAGGCAAGAATGCTGGAGTGGGTTGCCATGCCTTCCTCCAGGGGATCTTC---	0.00162424	4	milk:1/swab:0
H5N1	nucleotide-clustered+hyena+normalized	isolation_source_cleaned	cluster_4281_embedding_26	cluster_4281	TCTCCAGGCAAGAATGCTGGAGTGGGTTGCCATTCCCTTCTCCAGGGGATCTTC	---TCTCCAGGCAAGAATGCTGGAGTGGGTTGCCATTCCCTTCTCCAGGGGATCTTC---	0.0014696	5	milk:1/swab:0
H5N1	nucleotide-clustered+hyena+normalized	isolation_source_cleaned	cluster_4281_embedding_26	cluster_4281	TCTCCAGGCAAGAATGCTGGAGTGGGTTGCCATTCCCTTCTGCAGGGGATCTTC	---TCTCCAGGCAAGAATGCTGGAGTGGGTTGCCATTCCCTTCTGCAGGGGATCTTC---	0.0015726	6	milk:1/swab:0
H5N1	nucleotide-clustered+hyena+normalized	isolation_source_cleaned	cluster_4281_embedding_26	cluster_4281	TCTCCAGGCAAGAATGCTGGAGTGGGTTGCCATTTCCTTCTCCAAAGCTGCATA	---TCTCCAGGCAAGAATGCTGGAGTGGGTTGCCATTTCCTTCTCCAAAGCTGCATA---	0.00135078	11	milk:1/swab:0
H5N1	nucleotide-clustered+hyena+normalized	isolation_source_cleaned	cluster_4281_embedding_26	cluster_4281	TCTCCAGGCAAGAATGCTGGAGTGGGTTGCCATTTCCTTCTCCAATGCATCAAA	---TCTCCAGGCAAGAATGCTGGAGTGGGTTGCCATTTCCTTCTCCAATGCATCAAA---	0.00138029	9	milk:1/swab:0
H5N1	nucleotide-clustered+hyena+normalized	isolation_source_cleaned	cluster_4281_embedding_26	cluster_4281	TCTCCAGGCAAGAATGCTGGAGTGGGTTGCCATTTCCTTCTCCAATGCATGAAA	---TCTCCAGGCAAGAATGCTGGAGTGGGTTGCCATTTCCTTCTCCAATGCATGAAA---	0.00147957	10	milk:2/swab:0
H5N1	nucleotide-clustered+hyena+normalized	isolation_source_cleaned	cluster_4281_embedding_26	cluster_4281	TCTCCAGGCAAGAATGCTGGAGTGGGTTGCCATTTCCTTCTCCACTACTACCAG	---TCTCCAGGCAAGAATGCTGGAGTGGGTTGCCATTTCCTTCTCCACTACTACCAG---	0.0010724	12	milk:1/swab:0
H5N1	nucleotide-clustered+hyena+normalized	isolation_source_cleaned	cluster_4281_embedding_26	cluster_4281	TCTCCAGGCAAGAATGCTGGAGTGGGTTGCCATTTCCTTCTCCAGTGCATGAAA	---TCTCCAGGCAAGAATGCTGGAGTGGGTTGCCATTTCCTTCTCCAGTGCATGAAA---	0.00145089	9	milk:1/swab:0
H5N1	nucleotide-clustered+hyena+normalized	isolation_source_cleaned	cluster_4281_embedding_26	cluster_4281	TTCCAGACAAGAATACTGGAGTGGGTTGCCATTTCCTCCTCCAGGGGATCTTCT	----TTCCAGACAAGAATACTGGAGTGGGTTGCCATTTCCTCCTCCAGGGGATCTTCT--	0.00125044	6	milk:1/swab:0
H5N1	nucleotide-clustered+hyena+normalized	isolation_source_cleaned	cluster_4281_embedding_26	cluster_4281	TTCCAGACAAGAATACTGGAGTGGGTTGCCATTTCCTCCTCCAGGGGCTCTTCC	----TTCCAGACAAGAATACTGGAGTGGGTTGCCATTTCCTCCTCCAGGGGCTCTTCC--	0.00112016	7	milk:1/swab:0
H5N1	nucleotide-clustered+hyena+normalized	isolation_source_cleaned	cluster_4281_embedding_26	cluster_4281	TTCCAGACAAGAATACTGGAGTGGGTTGCCATTTCCTTCTCCAGGGGATCTTCC	----TTCCAGACAAGAATACTGGAGTGGGTTGCCATTTCCTTCTCCAGGGGATCTTCC--	0.00121742	7	milk:1/swab:0
H5N1	nucleotide-clustered+hyena+normalized	isolation_source_cleaned	cluster_4281_embedding_26	cluster_4281	TTCCAGACAAGAATACTGGAGTGGGTTGCTATTTCCTTCTCCAGGGGATCTTCC	----TTCCAGACAAGAATACTGGAGTGGGTTGCTATTTCCTTCTCCAGGGGATCTTCC--	0.00124333	8	milk:1/swab:0
H5N1	nucleotide-clustered+hyena+normalized	isolation_source_cleaned	cluster_4281_embedding_26	cluster_4281	TTCCAGACAAGAATACTGGAGTGGGTTGCTGTTTCCTCCTCCAGGGGATCTTCC	----TTCCAGACAAGAATACTGGAGTGGGTTGCTGTTTCCTCCTCCAGGGGATCTTCC--	0.00127739	8	milk:1/swab:0
H5N1	nucleotide-clustered+hyena+normalized	isolation_source_cleaned	cluster_4281_embedding_26	cluster_4281	TTCCCAGACAAGAATACTGGAGTGGGTTGCCATGCCCTCCTCCAGGGCATCTTC	---TTCCCAGACAAGAATACTGGAGTGGGTTGCCATGCCCTCCTCCAGGGCATCTTC---	0.00111556	6	milk:1/swab:0
H5N1	nucleotide-clustered+hyena+normalized	isolation_source_cleaned	cluster_4281_embedding_26	cluster_4281	TTCCCAGACAAGAATACTGGAGTGGGTTGCCATTTCCTCCTCCAGGGGATCTTC	---TTCCCAGACAAGAATACTGGAGTGGGTTGCCATTTCCTCCTCCAGGGGATCTTC---	0.0012215	7	milk:1/swab:0
H5N1	nucleotide-clustered+hyena+normalized	isolation_source_cleaned	cluster_4281_embedding_26	cluster_4281	TTCCCAGACAAGAATACTGGAGTGGGTTGCCATTTCCTTCTCCAGGGGATCTTC	---TTCCCAGACAAGAATACTGGAGTGGGTTGCCATTTCCTTCTCCAGGGGATCTTC---	0.00126432	8	milk:2/swab:0
H5N1	nucleotide-clustered+hyena+normalized	isolation_source_cleaned	cluster_4281_embedding_26	cluster_4281	TTCCCAGGCAAGAATACTGGAATGGGTAGCCATTCCCTTCTCCAGGGGATCTTC	---TTCCCAGGCAAGAATACTGGAATGGGTAGCCATTCCCTTCTCCAGGGGATCTTC---	0.00122337	4	milk:1/swab:0
H5N1	nucleotide-clustered+hyena+normalized	isolation_source_cleaned	cluster_4281_embedding_26	cluster_4281	TTCCCAGGCAAGAATACTGGAATGGGTTGCCATATCTTTCTCCAGGGGATCTTC	---TTCCCAGGCAAGAATACTGGAATGGGTTGCCATATCTTTCTCCAGGGGATCTTC---	0.00143242	7	milk:1/swab:0
H5N1	nucleotide-clustered+hyena+normalized	isolation_source_cleaned	cluster_4281_embedding_26	cluster_4281	TTCCCAGGCAAGAATACTGGAATGGGTTGCCATTTCCTCCTTCAGGGGATCTTC	---TTCCCAGGCAAGAATACTGGAATGGGTTGCCATTTCCTCCTTCAGGGGATCTTC---	0.0014028	6	milk:1/swab:0
H5N1	nucleotide-clustered+hyena+normalized	isolation_source_cleaned	cluster_4281_embedding_26	cluster_4281	TTCCCAGGCAAGAATACTGGAATGGGTTGCCATTTCCTTCTCCAGGGAAACTTC	---TTCCCAGGCAAGAATACTGGAATGGGTTGCCATTTCCTTCTCCAGGGAAACTTC---	0.00109803	8	milk:1/swab:0
H5N1	nucleotide-clustered+hyena+normalized	isolation_source_cleaned	cluster_4281_embedding_26	cluster_4281	TTCCCAGGCAAGAATACTGGAATGGGTTGCCATTTCCTTCTCCAGGGAATCTTC	---TTCCCAGGCAAGAATACTGGAATGGGTTGCCATTTCCTTCTCCAGGGAATCTTC---	0.00121895	7	milk:1/swab:0
H5N1	nucleotide-clustered+hyena+normalized	isolation_source_cleaned	cluster_4281_embedding_26	cluster_4281	TTCCCAGGCAAGAATACTGGAATGGGTTGCCATTTCCTTCTCCAGGGAGTCTTC	---TTCCCAGGCAAGAATACTGGAATGGGTTGCCATTTCCTTCTCCAGGGAGTCTTC---	0.00125086	8	milk:1/swab:0
H5N1	nucleotide-clustered+hyena+normalized	isolation_source_cleaned	cluster_4281_embedding_26	cluster_4281	TTCCCAGGCAAGAATACTGGAATGGGTTGCCATTTCTTCCTCCAGGGGATCTTC	---TTCCCAGGCAAGAATACTGGAATGGGTTGCCATTTCTTCCTCCAGGGGATCTTC---	0.00147079	6	milk:1/swab:0
H5N1	nucleotide-clustered+hyena+normalized	isolation_source_cleaned	cluster_4281_embedding_26	cluster_4281	TTCCCAGGCAAGAATATTGGAGTGGGTTGCCATTTCCTCCTCCAGGGAATCTTC	---TTCCCAGGCAAGAATATTGGAGTGGGTTGCCATTTCCTCCTCCAGGGAATCTTC---	0.00110678	8	milk:1/swab:0
H5N1	nucleotide-clustered+hyena+normalized	isolation_source_cleaned	cluster_4281_embedding_26	cluster_4281	TTCCCAGGCAAGAATATTGGAGTGGGTTGCCATTTCCTTCTCCAGGGGATCTTC	---TTCCCAGGCAAGAATATTGGAGTGGGTTGCCATTTCCTTCTCCAGGGGATCTTC---	0.00132563	8	milk:1/swab:0
H5N1	nucleotide-clustered+hyena+normalized	isolation_source_cleaned	cluster_4281_embedding_26	cluster_4281	TTCCCAGGCAAGAATATTGGAGTGGGTTGCCATTTCCTTCTCTAGGGGATCTTC	---TTCCCAGGCAAGAATATTGGAGTGGGTTGCCATTTCCTTCTCTAGGGGATCTTC---	0.00137665	9	milk:1/swab:0
H5N1	nucleotide-clustered+hyena+normalized	isolation_source_cleaned	cluster_4281_embedding_26	cluster_4281	TTCCCAGGCAAGAATATTGGAGTGGGTTGCCATTTCTTCCTTCAGGGGATCTTA	---TTCCCAGGCAAGAATATTGGAGTGGGTTGCCATTTCTTCCTTCAGGGGATCTTA---	0.00139336	9	milk:1/swab:0
H5N1	nucleotide-clustered+hyena+normalized	isolation_source_cleaned	cluster_4281_embedding_26	cluster_4281	TTCCCAGGCAAGAATATTGGAGTGGGTTGTCATTTCCTTCTCCAAGGAATCTTT	---TTCCCAGGCAAGAATATTGGAGTGGGTTGTCATTTCCTTCTCCAAGGAATCTTT---	0.00127903	11	milk:2/swab:0
H5N1	nucleotide-clustered+hyena+normalized	isolation_source_cleaned	cluster_4281_embedding_26	cluster_4281	TTCCCAGGCAAGAATCCTGGAGTGGGTTACCATTTTGAACCCATGTCTCCTGCA	---TTCCCAGGCAAGAATCCTGGAGTGGGTTACCATTTTGAACCCATGTCTCCTGCA---	0.00151172	19	milk:1/swab:0
H5N1	nucleotide-clustered+hyena+normalized	isolation_source_cleaned	cluster_4281_embedding_26	cluster_4281	TTCCCAGGCAAGAATCCTGGAGTGGGTTGTCATTCCCTCCTCCAGGGGATCTTC	---TTCCCAGGCAAGAATCCTGGAGTGGGTTGTCATTCCCTCCTCCAGGGGATCTTC---	0.00139803	7	milk:1/swab:0
H5N1	nucleotide-clustered+hyena+normalized	isolation_source_cleaned	cluster_4281_embedding_26	cluster_4281	TTCTCCAGGCAAGAAAACTGGAGTAGGTTGCCATGCCCTTCTCCAGGGGATCTT	--TTCTCCAGGCAAGAAAACTGGAGTAGGTTGCCATGCCCTTCTCCAGGGGATCTT----	0.00136624	5	milk:1/swab:0
H5N1	nucleotide-clustered+hyena+normalized	isolation_source_cleaned	cluster_4281_embedding_26	cluster_4281	TTCTCCAGGCAAGAACACTGGAGTGAGCTGCCATTTCCTTCTCCAGGGGATCTT	--TTCTCCAGGCAAGAACACTGGAGTGAGCTGCCATTTCCTTCTCCAGGGGATCTT----	0.00142948	8	milk:2/swab:0
H5N1	nucleotide-clustered+hyena+normalized	isolation_source_cleaned	cluster_4281_embedding_26	cluster_4281	TTCTCCAGGCAAGAACACTGGAGTGAGTTGCCATTTCCTCCTCCAATGCATGAA	--TTCTCCAGGCAAGAACACTGGAGTGAGTTGCCATTTCCTCCTCCAATGCATGAA----	0.00113283	10	milk:1/swab:0
H5N1	nucleotide-clustered+hyena+normalized	isolation_source_cleaned	cluster_4281_embedding_26	cluster_4281	TTCTCCAGGCAAGAACACTGGAGTGAGTTGCCATTTCCTTCTCCAATGCATGAA	--TTCTCCAGGCAAGAACACTGGAGTGAGTTGCCATTTCCTTCTCCAATGCATGAA----	0.00123384	11	milk:1/swab:0
H5N1	nucleotide-clustered+hyena+normalized	isolation_source_cleaned	cluster_4281_embedding_26	cluster_4281	TTCTCCAGGCAAGAACACTGGAGTGGTTGCCATTTCCTTCTCCAATGCATGAAA	--TTCTCCAGGCAAGAACACTGGAGTGGT-TGCCATTTCCTTCTCCAATGCATGAAA---	0.00142195	12	milk:2/swab:0
H5N1	nucleotide-clustered+hyena+normalized	isolation_source_cleaned	cluster_4281_embedding_26	cluster_4281	TTCTCCAGGCAAGAACACTGGAGTGGTTTGCCATTTCCTTCTACAATGCATGAA	--TTCTCCAGGCAAGAACACTGGAGTGGTTTGCCATTTCCTTCTACAATGCATGAA----	0.00136722	12	milk:1/swab:0
H5N1	nucleotide-clustered+hyena+normalized	isolation_source_cleaned	cluster_4281_embedding_26	cluster_4281	TTCTCCAGGCAAGAATACCAGAGTGGGTAGCCATGCCCTCCTCCAGGGGATCTT	--TTCTCCAGGCAAGAATACCAGAGTGGGTAGCCATGCCCTCCTCCAGGGGATCTT----	0.001098	3	milk:1/swab:0
H5N1	nucleotide-clustered+hyena+normalized	isolation_source_cleaned	cluster_4281_embedding_26	cluster_4281	TTCTCCAGGCAAGAATACCAGAGTGGGTTACCATGCCCTCCTCCAGGGGATCTT	--TTCTCCAGGCAAGAATACCAGAGTGGGTTACCATGCCCTCCTCCAGGGGATCTT----	0.0010902	5	milk:1/swab:0
H5N1	nucleotide-clustered+hyena+normalized	isolation_source_cleaned	cluster_4281_embedding_26	cluster_4281	TTCTCCAGGCAAGAATACCAGAGTGGGTTGCCACTTCCTACTCCAGGGGACCTT	--TTCTCCAGGCAAGAATACCAGAGTGGGTTGCCACTTCCTACTCCAGGGGACCTT----	0.001106	9	milk:2/swab:0
H5N1	nucleotide-clustered+hyena+normalized	isolation_source_cleaned	cluster_4281_embedding_26	cluster_4281	TTCTCCAGGCAAGAATACCAGAGTGGGTTGCCATGCCCTCCTCCACAGGATCTT	--TTCTCCAGGCAAGAATACCAGAGTGGGTTGCCATGCCCTCCTCCACAGGATCTT----	0.000942924	6	milk:1/swab:0
H5N1	nucleotide-clustered+hyena+normalized	isolation_source_cleaned	cluster_4281_embedding_26	cluster_4281	TTCTCCAGGCAAGAATACCAGAGTGGGTTGCCATGCCCTCCTCCAGGAGATCTT	--TTCTCCAGGCAAGAATACCAGAGTGGGTTGCCATGCCCTCCTCCAGGAGATCTT----	0.000994326	5	milk:1/swab:0
H5N1	nucleotide-clustered+hyena+normalized	isolation_source_cleaned	cluster_4281_embedding_26	cluster_4281	TTCTCCAGGCAAGAATACCAGAGTGGGTTGCCATGCCCTCCTCCAGGTGATCTT	--TTCTCCAGGCAAGAATACCAGAGTGGGTTGCCATGCCCTCCTCCAGGTGATCTT----	0.00118464	5	milk:1/swab:0
H5N1	nucleotide-clustered+hyena+normalized	isolation_source_cleaned	cluster_4281_embedding_26	cluster_4281	TTCTCCAGGCAAGAATACCAGAGTGGGTTGCCATGCCCTCTTCCAGAGGATCTT	--TTCTCCAGGCAAGAATACCAGAGTGGGTTGCCATGCCCTCTTCCAGAGGATCTT----	0.00115871	6	milk:1/swab:0
H5N1	nucleotide-clustered+hyena+normalized	isolation_source_cleaned	cluster_4281_embedding_26	cluster_4281	TTCTCCAGGCAAGAATACCAGAGTGGGTTGCCATGCCTTCCTCCAGGGGATCTC	--TTCTCCAGGCAAGAATACCAGAGTGGGTTGCCATGCCTTCCTCCAGGGGATCTC----	0.00109107	5	milk:1/swab:0
H5N1	nucleotide-clustered+hyena+normalized	isolation_source_cleaned	cluster_4281_embedding_26	cluster_4281	TTCTCCAGGCAAGAATACCAGAGTGGGTTGCTGTGCCCGCCTCCAGGGGATCTT	--TTCTCCAGGCAAGAATACCAGAGTGGGTTGCTGTGCCCGCCTCCAGGGGATCTT----	0.00128759	7	milk:1/swab:0
H5N1	nucleotide-clustered+hyena+normalized	isolation_source_cleaned	cluster_4281_embedding_26	cluster_4281	TTCTCCAGGCAAGAATACTGGAATGGGATGACATGCCCTCTTCCAGGGGATCTT	--TTCTCCAGGCAAGAATACTGGAATGGGATGACATGCCCTCTTCCAGGGGATCTT----	0.00152479	4	milk:1/swab:0
H5N1	nucleotide-clustered+hyena+normalized	isolation_source_cleaned	cluster_4281_embedding_26	cluster_4281	TTCTCCAGGCAAGAATACTGGAATGGGATGCTATTCCCTTCTTCAGGGCATCTT	--TTCTCCAGGCAAGAATACTGGAATGGGATGCTATTCCCTTCTTCAGGGCATCTT----	0.00148539	7	milk:1/swab:0
H5N1	nucleotide-clustered+hyena+normalized	isolation_source_cleaned	cluster_4281_embedding_26	cluster_4281	TTCTCCAGGCAAGAATACTGGAATGGGCTACCATTTCCATCTCAGGGGAGCTTC	--TTCTCCAGGCAAGAATACTGGAATGGGCTACCATTTCCATCTCAGGGGAGCTTC----	0.00123826	9	milk:1/swab:0
H5N1	nucleotide-clustered+hyena+normalized	isolation_source_cleaned	cluster_4281_embedding_26	cluster_4281	TTCTCCAGGCAAGAATACTGGAATGGGCTGATATTCTTTTCTCAAGGGGATCTT	--TTCTCCAGGCAAGAATACTGGAATGGGCTGATATTCTTTTCTCAAGGGGATCTT----	0.00158048	9	milk:1/swab:0
H5N1	nucleotide-clustered+hyena+normalized	isolation_source_cleaned	cluster_4281_embedding_26	cluster_4281	TTCTCCAGGCAAGAATACTGGAATGGGCTGCCATGCCCTCCCCCAGGGACTCTG	--TTCTCCAGGCAAGAATACTGGAATGGGCTGCCATGCCCTCCCCCAGGGACTCTG----	0.00102012	5	milk:1/swab:0
H5N1	nucleotide-clustered+hyena+normalized	isolation_source_cleaned	cluster_4281_embedding_26	cluster_4281	TTCTCCAGGCAAGAATACTGGAATGGGCTGCCATTTCCTCCTCCATATCCATCA	--TTCTCCAGGCAAGAATACTGGAATGGGCTGCCATTTCCTCCTCCATATCCATCA----	0.00101888	10	milk:1/swab:0
H5N1	nucleotide-clustered+hyena+normalized	isolation_source_cleaned	cluster_4281_embedding_26	cluster_4281	TTCTCCAGGCAAGAATACTGGAATGGGCTGCCATTTCCTTCTCCAATGCATGAA	--TTCTCCAGGCAAGAATACTGGAATGGGCTGCCATTTCCTTCTCCAATGCATGAA----	0.00125263	9	milk:1/swab:0
H5N1	nucleotide-clustered+hyena+normalized	isolation_source_cleaned	cluster_4281_embedding_26	cluster_4281	TTCTCCAGGCAAGAATACTGGAATGGGGTGCCATTTCCTTCTCCAAGGGATTGG	--TTCTCCAGGCAAGAATACTGGAATGGGGTGCCATTTCCTTCTCCAAGGGATTGG----	0.00156589	7	milk:1/swab:0
H5N1	nucleotide-clustered+hyena+normalized	isolation_source_cleaned	cluster_4281_embedding_26	cluster_4281	TTCTCCAGGCAAGAATACTGGAATGGGTAACCATTCCCTTCTCTAGGGGATCTT	--TTCTCCAGGCAAGAATACTGGAATGGGTAACCATTCCCTTCTCTAGGGGATCTT----	0.00143876	4	milk:1/swab:0
H5N1	nucleotide-clustered+hyena+normalized	isolation_source_cleaned	cluster_4281_embedding_26	cluster_4281	TTCTCCAGGCAAGAATACTGGAATGGGTAGCCATGCCCTCCTCCAGGGATGTTC	--TTCTCCAGGCAAGAATACTGGAATGGGTAGCCATGCCCTCCTCCAGGGATGTTC----	0.00135664	3	milk:1/swab:0
H5N1	nucleotide-clustered+hyena+normalized	isolation_source_cleaned	cluster_4281_embedding_26	cluster_4281	TTCTCCAGGCAAGAATACTGGAATGGGTAGCCATGCCCTCCTCCAGGGGATCTT	--TTCTCCAGGCAAGAATACTGGAATGGGTAGCCATGCCCTCCTCCAGGGGATCTT----	0.00128901	0	milk:13/swab:0
H5N1	nucleotide-clustered+hyena+normalized	isolation_source_cleaned	cluster_4281_embedding_26	cluster_4281	TTCTCCAGGCAAGAATACTGGAATGGGTAGCCATTCCCTTCTCCAGGAAAGCTT	--TTCTCCAGGCAAGAATACTGGAATGGGTAGCCATTCCCTTCTCCAGGAAAGCTT----	0.0011398	5	milk:1/swab:0
H5N1	nucleotide-clustered+hyena+normalized	isolation_source_cleaned	cluster_4281_embedding_26	cluster_4281	TTCTCCAGGCAAGAATACTGGAATGGGTAGCCATTCCCTTCTCCAGGGGACCTT	--TTCTCCAGGCAAGAATACTGGAATGGGTAGCCATTCCCTTCTCCAGGGGACCTT----	0.00122596	3	milk:1/swab:0
H5N1	nucleotide-clustered+hyena+normalized	isolation_source_cleaned	cluster_4281_embedding_26	cluster_4281	TTCTCCAGGCAAGAATACTGGAATGGGTAGCCATTCCCTTCTCCAGGGGATCTT	--TTCTCCAGGCAAGAATACTGGAATGGGTAGCCATTCCCTTCTCCAGGGGATCTT----	0.00136683	2	milk:2/swab:0
H5N1	nucleotide-clustered+hyena+normalized	isolation_source_cleaned	cluster_4281_embedding_26	cluster_4281	TTCTCCAGGCAAGAATACTGGAATGGGTAGCCATTCCTTTTCCAGGCGATCTTC	--TTCTCCAGGCAAGAATACTGGAATGGGTAGCCATTCCTTTTCCAGGCGATCTTC----	0.00138934	6	milk:1/swab:0
H5N1	nucleotide-clustered+hyena+normalized	isolation_source_cleaned	cluster_4281_embedding_26	cluster_4281	TTCTCCAGGCAAGAATACTGGAATGGGTAGCTGTTCCCTTCTCCAGGGGATCTT	--TTCTCCAGGCAAGAATACTGGAATGGGTAGCTGTTCCCTTCTCCAGGGGATCTT----	0.00150167	4	milk:1/swab:0
H5N1	nucleotide-clustered+hyena+normalized	isolation_source_cleaned	cluster_4281_embedding_26	cluster_4281	TTCTCCAGGCAAGAATACTGGAATGGGTAGTCATTTCCTTCTTCAAGGAATCGT	--TTCTCCAGGCAAGAATACTGGAATGGGTAGTCATTTCCTTCTTCAAGGAATCGT----	0.00143233	7	milk:1/swab:0	0.967	56.25	89	polymerase PB1; PB1 polymerase subunit ;polymerase ;polymerase Pb1
H5N1	nucleotide-clustered+hyena+normalized	isolation_source_cleaned	cluster_4281_embedding_26	cluster_4281	TTCTCCAGGCAAGAATACTGGAATGGGTCATCATGCCCTCCTCCAGGGGATCTT	--TTCTCCAGGCAAGAATACTGGAATGGGTCATCATGCCCTCCTCCAGGGGATCTT----	0.0013748	3	milk:1/swab:0
H5N1	nucleotide-clustered+hyena+normalized	isolation_source_cleaned	cluster_4281_embedding_26	cluster_4281	TTCTCCAGGCAAGAATACTGGAATGGGTTACCATTCCCTTCTCCAAGGGATCTT	--TTCTCCAGGCAAGAATACTGGAATGGGTTACCATTCCCTTCTCCAAGGGATCTT----	0.00137608	5	milk:1/swab:0
H5N1	nucleotide-clustered+hyena+normalized	isolation_source_cleaned	cluster_4281_embedding_26	cluster_4281	TTCTCCAGGCAAGAATACTGGAATGGGTTACCATTTCCTTCTCCAGGGGATTTT	--TTCTCCAGGCAAGAATACTGGAATGGGTTACCATTTCCTTCTCCAGGGGATTTT----	0.0014171	6	milk:1/swab:0
H5N1	nucleotide-clustered+hyena+normalized	isolation_source_cleaned	cluster_4281_embedding_26	cluster_4281	TTCTCCAGGCAAGAATACTGGAATGGGTTATCATTCCCTTCTCCAGGGGATCTT	--TTCTCCAGGCAAGAATACTGGAATGGGTTATCATTCCCTTCTCCAGGGGATCTT----	0.00150733	5	milk:1/swab:0
H5N1	nucleotide-clustered+hyena+normalized	isolation_source_cleaned	cluster_4281_embedding_26	cluster_4281	TTCTCCAGGCAAGAATACTGGAATGGGTTGACATTTCTTTCTCCAGAGGATCTT	--TTCTCCAGGCAAGAATACTGGAATGGGTTGACATTTCTTTCTCCAGAGGATCTT----	0.00149551	7	milk:1/swab:0
H5N1	nucleotide-clustered+hyena+normalized	isolation_source_cleaned	cluster_4281_embedding_26	cluster_4281	TTCTCCAGGCAAGAATACTGGAATGGGTTGCCAATTCCTTCTCCAGGGGATCTT	--TTCTCCAGGCAAGAATACTGGAATGGGTTGCCAATTCCTTCTCCAGGGGATCTT----	0.00147166	5	milk:1/swab:0
H5N1	nucleotide-clustered+hyena+normalized	isolation_source_cleaned	cluster_4281_embedding_26	cluster_4281	TTCTCCAGGCAAGAATACTGGAATGGGTTGCCACGCCCTCCTGACCAGGGGATC	--TTCTCCAGGCAAGAATACTGGAATGGGTTGCCACGCCCTCCTGACCAGGGGATC----	0.00122956	6	milk:1/swab:0
H5N1	nucleotide-clustered+hyena+normalized	isolation_source_cleaned	cluster_4281_embedding_26	cluster_4281	TTCTCCAGGCAAGAATACTGGAATGGGTTGCCACTCCCTTCTCTAGAGATATTC	--TTCTCCAGGCAAGAATACTGGAATGGGTTGCCACTCCCTTCTCTAGAGATATTC----	0.00133298	9	milk:1/swab:0
H5N1	nucleotide-clustered+hyena+normalized	isolation_source_cleaned	cluster_4281_embedding_26	cluster_4281	TTCTCCAGGCAAGAATACTGGAATGGGTTGCCACTCCTTTCTCCAGATGATTTT	--TTCTCCAGGCAAGAATACTGGAATGGGTTGCCACTCCTTTCTCCAGATGATTTT----	0.00149563	8	milk:1/swab:0
H5N1	nucleotide-clustered+hyena+normalized	isolation_source_cleaned	cluster_4281_embedding_26	cluster_4281	TTCTCCAGGCAAGAATACTGGAATGGGTTGCCATACCCTCCTCCAGGGGATCTT	--TTCTCCAGGCAAGAATACTGGAATGGGTTGCCATACCCTCCTCCAGGGGATCTT----	0.00122837	2	milk:1/swab:0
H5N1	nucleotide-clustered+hyena+normalized	isolation_source_cleaned	cluster_4281_embedding_26	cluster_4281	TTCTCCAGGCAAGAATACTGGAATGGGTTGCCATAGAACTGGAGAAAAACTCTT	--TTCTCCAGGCAAGAATACTGGAATGGGTTGCCATAGAACTGGAGAAAAACTCTT----	0.0014823	14	milk:1/swab:0
H5N1	nucleotide-clustered+hyena+normalized	isolation_source_cleaned	cluster_4281_embedding_26	cluster_4281	TTCTCCAGGCAAGAATACTGGAATGGGTTGCCATCTCCTCCTCCCTGTCATTGA	--TTCTCCAGGCAAGAATACTGGAATGGGTTGCCATCTCCTCCTCCCTGTCATTGA----	0.0012	8	milk:1/swab:0
H5N1	nucleotide-clustered+hyena+normalized	isolation_source_cleaned	cluster_4281_embedding_26	cluster_4281	TTCTCCAGGCAAGAATACTGGAATGGGTTGCCATGCCCTCCTCCAAACCTCCCT	--TTCTCCAGGCAAGAATACTGGAATGGGTTGCCATGCCCTCCTCCAAACCTCCCT----	0.000961943	7	milk:1/swab:0
H5N1	nucleotide-clustered+hyena+normalized	isolation_source_cleaned	cluster_4281_embedding_26	cluster_4281	TTCTCCAGGCAAGAATACTGGAATGGGTTGCCATGCCCTCCTCCAGAGGATCTT	--TTCTCCAGGCAAGAATACTGGAATGGGTTGCCATGCCCTCCTCCAGAGGATCTT----	0.00120954	2	milk:1/swab:0
H5N1	nucleotide-clustered+hyena+normalized	isolation_source_cleaned	cluster_4281_embedding_26	cluster_4281	TTCTCCAGGCAAGAATACTGGAATGGGTTGCCATGCCCTCCTCCAGGGGATCTT	--TTCTCCAGGCAAGAATACTGGAATGGGTTGCCATGCCCTCCTCCAGGGGATCTT----	0.00134003	1	milk:4/swab:0
H5N1	nucleotide-clustered+hyena+normalized	isolation_source_cleaned	cluster_4281_embedding_26	cluster_4281	TTCTCCAGGCAAGAATACTGGAATGGGTTGCCATGCCCTCCTTCGGGGTATCTT	--TTCTCCAGGCAAGAATACTGGAATGGGTTGCCATGCCCTCCTTCGGGGTATCTT----	0.00132893	4	milk:1/swab:0
H5N1	nucleotide-clustered+hyena+normalized	isolation_source_cleaned	cluster_4281_embedding_26	cluster_4281	TTCTCCAGGCAAGAATACTGGAATGGGTTGCCATGCCCTCTTCCAGGGATTGAA	--TTCTCCAGGCAAGAATACTGGAATGGGTTGCCATGCCCTCTTCCAGGGATTGAA----	0.00140967	5	milk:1/swab:0
H5N1	nucleotide-clustered+hyena+normalized	isolation_source_cleaned	cluster_4281_embedding_26	cluster_4281	TTCTCCAGGCAAGAATACTGGAATGGGTTGCCATGCCCTCTTCTGAGGGATCTT	--TTCTCCAGGCAAGAATACTGGAATGGGTTGCCATGCCCTCTTCTGAGGGATCTT----	0.00153671	5	milk:1/swab:0
H5N1	nucleotide-clustered+hyena+normalized	isolation_source_cleaned	cluster_4281_embedding_26	cluster_4281	TTCTCCAGGCAAGAATACTGGAATGGGTTGCCATGCCTTCCTCCAGGGCATCTT	--TTCTCCAGGCAAGAATACTGGAATGGGTTGCCATGCCTTCCTCCAGGGCATCTT----	0.00133227	3	milk:1/swab:0
H5N1	nucleotide-clustered+hyena+normalized	isolation_source_cleaned	cluster_4281_embedding_26	cluster_4281	TTCTCCAGGCAAGAATACTGGAATGGGTTGCCATGCCTTCCTCCAGGGGATCTG	--TTCTCCAGGCAAGAATACTGGAATGGGTTGCCATGCCTTCCTCCAGGGGATCTG----	0.00143164	2	milk:1/swab:0
H5N1	nucleotide-clustered+hyena+normalized	isolation_source_cleaned	cluster_4281_embedding_26	cluster_4281	TTCTCCAGGCAAGAATACTGGAATGGGTTGCCATGCTCTCCCCAGGGGATCTTC	--TTCTCCAGGCAAGAATACTGGAATGGGTTGCCATGCTCTCCCCAGGGGATCTTC----	0.00141696	4	milk:1/swab:0
H5N1	nucleotide-clustered+hyena+normalized	isolation_source_cleaned	cluster_4281_embedding_26	cluster_4281	TTCTCCAGGCAAGAATACTGGAATGGGTTGCCATGCTCTCCTTCAGGGGATCTT	--TTCTCCAGGCAAGAATACTGGAATGGGTTGCCATGCTCTCCTTCAGGGGATCTT----	0.00162752	3	milk:1/swab:0
H5N1	nucleotide-clustered+hyena+normalized	isolation_source_cleaned	cluster_4281_embedding_26	cluster_4281	TTCTCCAGGCAAGAATACTGGAATGGGTTGCCATGCTTTCTTCCAGGGGATCTT	--TTCTCCAGGCAAGAATACTGGAATGGGTTGCCATGCTTTCTTCCAGGGGATCTT----	0.00171003	4	milk:1/swab:0
H5N1	nucleotide-clustered+hyena+normalized	isolation_source_cleaned	cluster_4281_embedding_26	cluster_4281	TTCTCCAGGCAAGAATACTGGAATGGGTTGCCATGCTTTTTTCCAGGGGATCGT	--TTCTCCAGGCAAGAATACTGGAATGGGTTGCCATGCTTTTTTCCAGGGGATCGT----	0.00172321	5	milk:1/swab:0
H5N1	nucleotide-clustered+hyena+normalized	isolation_source_cleaned	cluster_4281_embedding_26	cluster_4281	TTCTCCAGGCAAGAATACTGGAATGGGTTGCCATGGCCTCCTCCAGGGGATCTT	--TTCTCCAGGCAAGAATACTGGAATGGGTTGCCATGGCCTCCTCCAGGGGATCTT----	0.00141273	2	milk:1/swab:0
H5N1	nucleotide-clustered+hyena+normalized	isolation_source_cleaned	cluster_4281_embedding_26	cluster_4281	TTCTCCAGGCAAGAATACTGGAATGGGTTGCCATGTCCTTCTCCAATGCATGAA	--TTCTCCAGGCAAGAATACTGGAATGGGTTGCCATGTCCTTCTCCAATGCATGAA----	0.0012656	7	milk:1/swab:0
H5N1	nucleotide-clustered+hyena+normalized	isolation_source_cleaned	cluster_4281_embedding_26	cluster_4281	TTCTCCAGGCAAGAATACTGGAATGGGTTGCCATTACCTTCTCCAGGGGATCTT	--TTCTCCAGGCAAGAATACTGGAATGGGTTGCCATTACCTTCTCCAGGGGATCTT----	0.00138548	4	milk:1/swab:0
H5N1	nucleotide-clustered+hyena+normalized	isolation_source_cleaned	cluster_4281_embedding_26	cluster_4281	TTCTCCAGGCAAGAATACTGGAATGGGTTGCCATTCCCTTCTCCAGGACATCTT	--TTCTCCAGGCAAGAATACTGGAATGGGTTGCCATTCCCTTCTCCAGGACATCTT----	0.00124354	5	milk:1/swab:0
H5N1	nucleotide-clustered+hyena+normalized	isolation_source_cleaned	cluster_4281_embedding_26	cluster_4281	TTCTCCAGGCAAGAATACTGGAATGGGTTGCCATTCCCTTCTCCAGGAGATCTT	--TTCTCCAGGCAAGAATACTGGAATGGGTTGCCATTCCCTTCTCCAGGAGATCTT----	0.00129434	4	milk:1/swab:0
H5N1	nucleotide-clustered+hyena+normalized	isolation_source_cleaned	cluster_4281_embedding_26	cluster_4281	TTCTCCAGGCAAGAATACTGGAATGGGTTGCCATTCCCTTCTCCAGGGACTCTT	--TTCTCCAGGCAAGAATACTGGAATGGGTTGCCATTCCCTTCTCCAGGGACTCTT----	0.00132433	5	milk:1/swab:0
H5N1	nucleotide-clustered+hyena+normalized	isolation_source_cleaned	cluster_4281_embedding_26	cluster_4281	TTCTCCAGGCAAGAATACTGGAATGGGTTGCCATTCCCTTCTCCAGGGGATCTT	--TTCTCCAGGCAAGAATACTGGAATGGGTTGCCATTCCCTTCTCCAGGGGATCTT----	0.00143898	3	milk:4/swab:0
H5N1	nucleotide-clustered+hyena+normalized	isolation_source_cleaned	cluster_4281_embedding_26	cluster_4281	TTCTCCAGGCAAGAATACTGGAATGGGTTGCCATTCCCTTCTCCAGGGGATTTT	--TTCTCCAGGCAAGAATACTGGAATGGGTTGCCATTCCCTTCTCCAGGGGATTTT----	0.00144891	4	milk:1/swab:0
H5N1	nucleotide-clustered+hyena+normalized	isolation_source_cleaned	cluster_4281_embedding_26	cluster_4281	TTCTCCAGGCAAGAATACTGGAATGGGTTGCCATTCCCTTGTCTAGGGGATCTT	--TTCTCCAGGCAAGAATACTGGAATGGGTTGCCATTCCCTTGTCTAGGGGATCTT----	0.0016215	5	milk:1/swab:0
H5N1	nucleotide-clustered+hyena+normalized	isolation_source_cleaned	cluster_4281_embedding_26	cluster_4281	TTCTCCAGGCAAGAATACTGGAATGGGTTGCCATTCTCTTCTTCAGGGGATCTT	--TTCTCCAGGCAAGAATACTGGAATGGGTTGCCATTCTCTTCTTCAGGGGATCTT----	0.00175773	5	milk:1/swab:0
H5N1	nucleotide-clustered+hyena+normalized	isolation_source_cleaned	cluster_4281_embedding_26	cluster_4281	TTCTCCAGGCAAGAATACTGGAATGGGTTGCCATTTCCTCCTCCAGGGGATCTT	--TTCTCCAGGCAAGAATACTGGAATGGGTTGCCATTTCCTCCTCCAGGGGATCTT----	0.00138409	3	milk:3/swab:0
H5N1	nucleotide-clustered+hyena+normalized	isolation_source_cleaned	cluster_4281_embedding_26	cluster_4281	TTCTCCAGGCAAGAATACTGGAATGGGTTGCCATTTCCTTATCCTTAATTAGAC	--TTCTCCAGGCAAGAATACTGGAATGGGTTGCCATTTCCTTATCCTTAATTAGAC----	0.00123202	13	milk:1/swab:0
H5N1	nucleotide-clustered+hyena+normalized	isolation_source_cleaned	cluster_4281_embedding_26	cluster_4281	TTCTCCAGGCAAGAATACTGGAATGGGTTGCCATTTCCTTCTCCAAGGCACGCA	--TTCTCCAGGCAAGAATACTGGAATGGGTTGCCATTTCCTTCTCCAAGGCACGCA----	0.00119429	8	milk:1/swab:0
H5N1	nucleotide-clustered+hyena+normalized	isolation_source_cleaned	cluster_4281_embedding_26	cluster_4281	TTCTCCAGGCAAGAATACTGGAATGGGTTGCCATTTCCTTCTCCAATGCATGAA	--TTCTCCAGGCAAGAATACTGGAATGGGTTGCCATTTCCTTCTCCAATGCATGAA----	0.00131324	8	milk:4/swab:0
H5N1	nucleotide-clustered+hyena+normalized	isolation_source_cleaned	cluster_4281_embedding_26	cluster_4281	TTCTCCAGGCAAGAATACTGGAATGGGTTGCCATTTCCTTCTCCAATGCATGCA	--TTCTCCAGGCAAGAATACTGGAATGGGTTGCCATTTCCTTCTCCAATGCATGCA----	0.001309	8	milk:1/swab:0
H5N1	nucleotide-clustered+hyena+normalized	isolation_source_cleaned	cluster_4281_embedding_26	cluster_4281	TTCTCCAGGCAAGAATACTGGAATGGGTTGCCATTTCCTTCTCCAATGTATGAA	--TTCTCCAGGCAAGAATACTGGAATGGGTTGCCATTTCCTTCTCCAATGTATGAA----	0.00125475	8	milk:1/swab:0
H5N1	nucleotide-clustered+hyena+normalized	isolation_source_cleaned	cluster_4281_embedding_26	cluster_4281	TTCTCCAGGCAAGAATACTGGAATGGGTTGCCATTTCCTTCTCCAGGGGATCTT	--TTCTCCAGGCAAGAATACTGGAATGGGTTGCCATTTCCTTCTCCAGGGGATCTT----	0.00149437	4	milk:5/swab:0
H5N1	nucleotide-clustered+hyena+normalized	isolation_source_cleaned	cluster_4281_embedding_26	cluster_4281	TTCTCCAGGCAAGAATACTGGAATGGGTTGCCATTTCCTTCTCCAGTGCATGAA	--TTCTCCAGGCAAGAATACTGGAATGGGTTGCCATTTCCTTCTCCAGTGCATGAA----	0.00130686	7	milk:3/swab:0
H5N1	nucleotide-clustered+hyena+normalized	isolation_source_cleaned	cluster_4281_embedding_26	cluster_4281	TTCTCCAGGCAAGAATACTGGAATGGGTTGCCATTTCCTTCTTCACATCGAACA	--TTCTCCAGGCAAGAATACTGGAATGGGTTGCCATTTCCTTCTTCACATCGAACA----	0.00142983	11	milk:1/swab:0
H5N1	nucleotide-clustered+hyena+normalized	isolation_source_cleaned	cluster_4281_embedding_26	cluster_4281	TTCTCCAGGCAAGAATACTGGAATGGGTTGCCATTTCCTTGTCCAGGGTGCCCA	--TTCTCCAGGCAAGAATACTGGAATGGGTTGCCATTTCCTTGTCCAGGGTGCCCA----	0.00145171	8	milk:1/swab:0
H5N1	nucleotide-clustered+hyena+normalized	isolation_source_cleaned	cluster_4281_embedding_26	cluster_4281	TTCTCCAGGCAAGAATACTGGAATGGGTTGCCATTTCCTTTGCAGGGGATCTTC	--TTCTCCAGGCAAGAATACTGGAATGGGTTGCCATTTCCTTTGCAGGGGATCTTC----	0.00155211	7	milk:2/swab:0
H5N1	nucleotide-clustered+hyena+normalized	isolation_source_cleaned	cluster_4281_embedding_26	cluster_4281	TTCTCCAGGCAAGAATACTGGAATGGGTTGCCATTTCTTTCTCCAGGGGATCTT	--TTCTCCAGGCAAGAATACTGGAATGGGTTGCCATTTCTTTCTCCAGGGGATCTT----	0.00158596	5	milk:1/swab:0
H5N1	nucleotide-clustered+hyena+normalized	isolation_source_cleaned	cluster_4281_embedding_26	cluster_4281	TTCTCCAGGCAAGAATACTGGAATGGGTTGCCTTTTCCTTCTCCAGGGGATCTT	--TTCTCCAGGCAAGAATACTGGAATGGGTTGCCTTTTCCTTCTCCAGGGGATCTT----	0.00153886	5	milk:1/swab:0
H5N1	nucleotide-clustered+hyena+normalized	isolation_source_cleaned	cluster_4281_embedding_26	cluster_4281	TTCTCCAGGCAAGAATACTGGAATGGGTTGTCATTTTCTTCCTCAGGGGATCTT	--TTCTCCAGGCAAGAATACTGGAATGGGTTGTCATTTTCTTCCTCAGGGGATCTT----	0.00165525	7	milk:1/swab:0
H5N1	nucleotide-clustered+hyena+normalized	isolation_source_cleaned	cluster_4281_embedding_26	cluster_4281	TTCTCCAGGCAAGAATACTGGAGTAGATTGCCATTCCCTTCTCCAGGGGATCTT	--TTCTCCAGGCAAGAATACTGGAGTAGATTGCCATTCCCTTCTCCAGGGGATCTT----	0.00112223	6	milk:1/swab:0
H5N1	nucleotide-clustered+hyena+normalized	isolation_source_cleaned	cluster_4281_embedding_26	cluster_4281	TTCTCCAGGCAAGAATCCTGGAGTGGGGTGCCATGCCCTCCTCCAGGGATCTTC	--TTCTCCAGGCAAGAATCCTGGAGTGGGGTGCCATGCCCTCCTCCAGGGATCTTC----	0.00147553	6	milk:1/swab:0
H5N1	nucleotide-clustered+hyena+normalized	isolation_source_cleaned	cluster_4281_embedding_26	cluster_4281	TTCTCCAGGCAAGAATCCTGGAGTGGGGTGCCATTGCCTTCTCCAAGGGAAGTC	--TTCTCCAGGCAAGAATCCTGGAGTGGGGTGCCATTGCCTTCTCCAAGGGAAGTC----	0.00152114	10	milk:1/swab:0
H5N1	nucleotide-clustered+hyena+normalized	isolation_source_cleaned	cluster_4281_embedding_26	cluster_4281	TTCTCCAGGCAAGAATCCTGGAGTGGGTCGCCATGCCCTCCTCCAGGGCATCTT	--TTCTCCAGGCAAGAATCCTGGAGTGGGTCGCCATGCCCTCCTCCAGGGCATCTT----	0.00120241	4	milk:1/swab:0
H5N1	nucleotide-clustered+hyena+normalized	isolation_source_cleaned	cluster_4281_embedding_26	cluster_4281	TTCTCCAGGCAAGAATCCTGGAGTGGGTTACCATTTTGAACCCATGTCTCCTGC	--TTCTCCAGGCAAGAATCCTGGAGTGGGTTACCATTTTGAACCCATGTCTCCTGC----	0.00133511	17	milk:2/swab:0
H5N1	nucleotide-clustered+hyena+normalized	isolation_source_cleaned	cluster_4281_embedding_26	cluster_4281	TTCTCCAGGCAAGAATCCTGGAGTGGGTTGCCATGCCCTCCTCCAGGGATCGTG	--TTCTCCAGGCAAGAATCCTGGAGTGGGTTGCCATGCCCTCCTCCAGGGATCGTG----	0.00153319	5	milk:1/swab:0
H5N1	nucleotide-clustered+hyena+normalized	isolation_source_cleaned	cluster_4281_embedding_26	cluster_4281	TTCTCCAGGCAAGAATCCTGGAGTGGGTTGCCATGCCCTCCTCCAGGGGATCTA	--TTCTCCAGGCAAGAATCCTGGAGTGGGTTGCCATGCCCTCCTCCAGGGGATCTA----	0.00127957	3	milk:1/swab:0
H5N1	nucleotide-clustered+hyena+normalized	isolation_source_cleaned	cluster_4281_embedding_26	cluster_4281	TTCTCCAGGCAAGAATCCTGGAGTGGGTTGCCATGCCCTCCTCCAGGGGATCTT	--TTCTCCAGGCAAGAATCCTGGAGTGGGTTGCCATGCCCTCCTCCAGGGGATCTT----	0.00144106	3	milk:5/swab:0
H5N1	nucleotide-clustered+hyena+normalized	isolation_source_cleaned	cluster_4281_embedding_26	cluster_4281	TTCTCCAGGCAAGAATCCTGGAGTGGGTTGCCATGCCCTTCTCCAGGTGGTCTT	--TTCTCCAGGCAAGAATCCTGGAGTGGGTTGCCATGCCCTTCTCCAGGTGGTCTT----	0.00162753	6	milk:1/swab:0
H5N1	nucleotide-clustered+hyena+normalized	isolation_source_cleaned	cluster_4281_embedding_26	cluster_4281	TTCTCCAGGCAAGAATCCTGGAGTGGGTTGCCATGCCCTTCTCCTGGGGATCTT	--TTCTCCAGGCAAGAATCCTGGAGTGGGTTGCCATGCCCTTCTCCTGGGGATCTT----	0.00158408	5	milk:1/swab:0
H5N1	nucleotide-clustered+hyena+normalized	isolation_source_cleaned	cluster_4281_embedding_26	cluster_4281	TTCTCCAGGCAAGAATCCTGGAGTGGGTTGCCATGCCTCCAGGGGATCTTCCCA	--TTCTCCAGGCAAGAATCCTGGAGTGGGTTGCCATGCCTCCAGGGGATCTTCCCA----	0.00143934	11	milk:1/swab:0
H5N1	nucleotide-clustered+hyena+normalized	isolation_source_cleaned	cluster_4281_embedding_26	cluster_4281	TTCTCCAGGCAAGAATCCTGGAGTGGGTTGCCATGGCCTCCTCCAGGGGATCTT	--TTCTCCAGGCAAGAATCCTGGAGTGGGTTGCCATGGCCTCCTCCAGGGGATCTT----	0.00152426	4	milk:1/swab:0
H5N1	nucleotide-clustered+hyena+normalized	isolation_source_cleaned	cluster_4281_embedding_26	cluster_4281	TTCTCCAGGCAAGAATCCTGGAGTGGGTTGCCATTCCCTTCTGCAGGGGAGCTT	--TTCTCCAGGCAAGAATCCTGGAGTGGGTTGCCATTCCCTTCTGCAGGGGAGCTT----	0.00163592	7	milk:1/swab:0
H5N1	nucleotide-clustered+hyena+normalized	isolation_source_cleaned	cluster_4281_embedding_26	cluster_4281	TTCTCCAGGCAAGAATCCTGGAGTGGGTTGCCATTCCTACTCCAAGGGATCTTT	--TTCTCCAGGCAAGAATCCTGGAGTGGGTTGCCATTCCTACTCCAAGGGATCTTT----	0.00159429	8	milk:1/swab:0
H5N1	nucleotide-clustered+hyena+normalized	isolation_source_cleaned	cluster_4281_embedding_26	cluster_4281	TTCTCCAGGCAAGAATCCTGGAGTGGGTTGCCATTCTCTTCTCCAGGGGATCTT	--TTCTCCAGGCAAGAATCCTGGAGTGGGTTGCCATTCTCTTCTCCAGGGGATCTT----	0.00173458	6	milk:1/swab:0
H5N1	nucleotide-clustered+hyena+normalized	isolation_source_cleaned	cluster_4281_embedding_26	cluster_4281	TTCTCCAGGCAAGAATCCTGGAGTGGGTTGCCATTTCCTCCTCCAGGGGATCTT	--TTCTCCAGGCAAGAATCCTGGAGTGGGTTGCCATTTCCTCCTCCAGGGGATCTT----	0.00148926	5	milk:1/swab:0
H5N1	nucleotide-clustered+hyena+normalized	isolation_source_cleaned	cluster_4281_embedding_26	cluster_4281	TTCTCCAGGCAAGAATCCTGGAGTGGGTTGCCATTTCCTCCTCCAGGGGGTCTT	--TTCTCCAGGCAAGAATCCTGGAGTGGGTTGCCATTTCCTCCTCCAGGGGGTCTT----	0.00156936	6	milk:1/swab:0
H5N1	nucleotide-clustered+hyena+normalized	isolation_source_cleaned	cluster_4281_embedding_26	cluster_4281	TTCTCCAGGCAAGAATCCTGGAGTGGGTTGCCATTTCCTTCTCCAGGGGATCTT	--TTCTCCAGGCAAGAATCCTGGAGTGGGTTGCCATTTCCTTCTCCAGGGGATCTT----	0.00160784	6	milk:1/swab:0
H5N1	nucleotide-clustered+hyena+normalized	isolation_source_cleaned	cluster_4281_embedding_26	cluster_4281	TTCTCCAGGCAAGAATCCTGGAGTGGGTTGCCATTTCCTTCTCTAGGGAGCTTC	--TTCTCCAGGCAAGAATCCTGGAGTGGGTTGCCATTTCCTTCTCTAGGGAGCTTC----	0.00161056	10	milk:1/swab:0
H5N1	nucleotide-clustered+hyena+normalized	isolation_source_cleaned	cluster_4281_embedding_26	cluster_4281	TTCTCCAGGCAAGAATCCTGGAGTGGGTTGCCGTGCCCTCCTCCAGGGGATCTT	--TTCTCCAGGCAAGAATCCTGGAGTGGGTTGCCGTGCCCTCCTCCAGGGGATCTT----	0.00148685	4	milk:1/swab:0
H5N1	nucleotide-clustered+hyena+normalized	isolation_source_cleaned	cluster_4281_embedding_26	cluster_4281	TTCTCCAGGCAAGAATCCTGGAGTGGGTTTCTATGCCCTCCTCCAGGGGATCTT	--TTCTCCAGGCAAGAATCCTGGAGTGGGTTTCTATGCCCTCCTCCAGGGGATCTT----	0.00140471	5	milk:1/swab:0
H5N1	nucleotide-clustered+hyena+normalized	isolation_source_cleaned	cluster_4281_embedding_26	cluster_4281	TTCTCCAGGCAAGACTACTGGAGTGGGTAGCCATCCTTTCTCCAGGGGATCTTC	--TTCTCCAGGCAAGACTACTGGAGTGGGTAGCCATCCTTTCTCCAGGGGATCTTC----	0.00152387	6	milk:1/swab:0
H5N1	nucleotide-clustered+hyena+normalized	isolation_source_cleaned	cluster_4281_embedding_26	cluster_4281	TTCTCCAGGCAAGACTACTGGAGTGGGTAGCCATTCCCTTCTCCCGGACCCAGG	--TTCTCCAGGCAAGACTACTGGAGTGGGTAGCCATTCCCTTCTCCCGGACCCAGG----	0.00111608	10	milk:1/swab:0
H5N1	nucleotide-clustered+hyena+normalized	isolation_source_cleaned	cluster_4281_embedding_26	cluster_4281	TTCTCCAGGCAAGACTACTGGAGTGGGTCACCATTGCCTTCTCCCATAATGGCA	--TTCTCCAGGCAAGACTACTGGAGTGGGTCACCATTGCCTTCTCCCATAATGGCA----	0.00105182	14	milk:1/swab:0	0.967	53.846	72	polymerase PB2; polymerase ;polymerase Pb2
H5N1	nucleotide-clustered+hyena+normalized	isolation_source_cleaned	cluster_4281_embedding_26	cluster_4281	TTCTCCAGGCAAGACTACTGGAGTGGGTTACCACTCATACCTGATGTCAATTTT	--TTCTCCAGGCAAGACTACTGGAGTGGGTTACCACTCATACCTGATGTCAATTTT----	0.0014296	16	milk:1/swab:0
H5N1	nucleotide-clustered+hyena+normalized	isolation_source_cleaned	cluster_4281_embedding_26	cluster_4281	TTCTCCAGGCAAGACTACTGGAGTGGGTTACCATGCCTTTCTCTAGGGGATCTT	--TTCTCCAGGCAAGACTACTGGAGTGGGTTACCATGCCTTTCTCTAGGGGATCTT----	0.0016507	7	milk:1/swab:0	0.967	50	78	polymerase Pb2
H5N1	nucleotide-clustered+hyena+normalized	isolation_source_cleaned	cluster_4281_embedding_26	cluster_4281	TTCTCCAGGCAAGACTACTGGAGTGGGTTGCCATACCCTCCTCCAGGACTCATA	--TTCTCCAGGCAAGACTACTGGAGTGGGTTGCCATACCCTCCTCCAGGACTCATA----	0.00107544	8	milk:1/swab:0
H5N1	nucleotide-clustered+hyena+normalized	isolation_source_cleaned	cluster_4281_embedding_26	cluster_4281	TTCTCCAGGCAAGACTACTGGAGTGGGTTGCCATGCCCTCCTCCAAGGGATCTT	--TTCTCCAGGCAAGACTACTGGAGTGGGTTGCCATGCCCTCCTCCAAGGGATCTT----	0.00144427	4	milk:1/swab:0
H5N1	nucleotide-clustered+hyena+normalized	isolation_source_cleaned	cluster_4281_embedding_26	cluster_4281	TTCTCCAGGCAAGACTACTGGAGTGGGTTGCCATGCCCTCCTCCAATGCATGAA	--TTCTCCAGGCAAGACTACTGGAGTGGGTTGCCATGCCCTCCTCCAATGCATGAA----	0.00126322	7	milk:1/swab:0
H5N1	nucleotide-clustered+hyena+normalized	isolation_source_cleaned	cluster_4281_embedding_26	cluster_4281	TTCTCCAGGCAAGACTACTGGAGTGGGTTGCCATGCCCTCCTCCAGGAGATCTT	--TTCTCCAGGCAAGACTACTGGAGTGGGTTGCCATGCCCTCCTCCAGGAGATCTT----	0.00129507	4	milk:1/swab:0
H5N1	nucleotide-clustered+hyena+normalized	isolation_source_cleaned	cluster_4281_embedding_26	cluster_4281	TTCTCCAGGCAAGACTACTGGAGTGGGTTGCCATTCCCTTCTCCAGGGGATCTT	--TTCTCCAGGCAAGACTACTGGAGTGGGTTGCCATTCCCTTCTCCAGGGGATCTT----	0.00154599	5	milk:1/swab:0
H5N1	nucleotide-clustered+hyena+normalized	isolation_source_cleaned	cluster_4281_embedding_26	cluster_4281	TTCTCCAGGCAAGACTACTGGAGTGGGTTGCCATTCCTTCTCCAATGCAGGAAA	--TTCTCCAGGCAAGACTACTGGAGTGGGTTGCCATTCCTTCTCCAATGCAGGAAA----	0.0013732	12	milk:1/swab:0
H5N1	nucleotide-clustered+hyena+normalized	isolation_source_cleaned	cluster_4281_embedding_26	cluster_4281	TTCTCCAGGCAAGACTACTGGAGTGGGTTGCCATTGCCTTTTCTGAATGTCTGG	--TTCTCCAGGCAAGACTACTGGAGTGGGTTGCCATTGCCTTTTCTGAATGTCTGG----	0.00172072	14	milk:1/swab:0
H5N1	nucleotide-clustered+hyena+normalized	isolation_source_cleaned	cluster_4281_embedding_26	cluster_4281	TTCTCCAGGCAAGACTACTGGAGTGGGTTGCCATTTCCTTCTCCAATGCATGAA	--TTCTCCAGGCAAGACTACTGGAGTGGGTTGCCATTTCCTTCTCCAATGCATGAA----	0.00140568	10	milk:2/swab:0
H5N1	nucleotide-clustered+hyena+normalized	isolation_source_cleaned	cluster_4281_embedding_26	cluster_4281	TTCTCCAGGCAAGACTACTGGAGTGGGTTGCCATTTCCTTCTCCAGGGAATCTT	--TTCTCCAGGCAAGACTACTGGAGTGGGTTGCCATTTCCTTCTCCAGGGAATCTT----	0.00143927	7	milk:1/swab:0
H5N1	nucleotide-clustered+hyena+normalized	isolation_source_cleaned	cluster_4281_embedding_26	cluster_4281	TTCTCCAGGCAAGACTACTGGAGTGGGTTGCCATTTCCTTCTCTAAATATATGC	--TTCTCCAGGCAAGACTACTGGAGTGGGTTGCCATTTCCTTCTCTAAATATATGC----	0.00133306	13	milk:1/swab:0
H5N1	nucleotide-clustered+hyena+normalized	isolation_source_cleaned	cluster_4281_embedding_26	cluster_4281	TTCTCCAGGCAAGACTACTGGAGTGGGTTGCCTTTTCCTCCTCAAGGGGATCTT	--TTCTCCAGGCAAGACTACTGGAGTGGGTTGCCTTTTCCTCCTCAAGGGGATCTT----	0.00153004	7	milk:1/swab:0
H5N1	nucleotide-clustered+hyena+normalized	isolation_source_cleaned	cluster_4281_embedding_26	cluster_4281	TTCTCCAGGCAAGACTACTGGAGTGGGTTGTCATTTCCTTCTCCAAAAAGGCTG	--TTCTCCAGGCAAGACTACTGGAGTGGGTTGTCATTTCCTTCTCCAAAAAGGCTG----	0.00140111	13	milk:1/swab:0
H5N1	nucleotide-clustered+hyena+normalized	isolation_source_cleaned	cluster_4281_embedding_26	cluster_4281	TTTCCAAGCAAGAATACTGGAGTGGGTTGCCATTTCCTTCTCATGTATGTGTGT	---TTTCCAAGCAAGAATACTGGAGTGGGTTGCCATTTCCTTCTCATGTATGTGTGT---	0.00179166	14	milk:1/swab:0
H5N1	nucleotide-clustered+hyena+normalized	isolation_source_cleaned	cluster_4281_embedding_26	cluster_4281	TTTCCAGGCAAGAGTGCTGGAGTGGGGCAGACAACTCCAAAAAGAAAAAAGCAG	---TTTCCAGGCAAGAGTGCTGGAGTGGGGCAGACAACTCCAAAAAGAAAAAAGCAG---	0.00129836	21	milk:1/swab:0
H5N1	nucleotide-clustered+hyena+normalized	isolation_source_cleaned	cluster_4281_embedding_26	cluster_4281	TTTCCAGGCAAGAGTGCTGGAGTGGGGTGCCATATATACATGTAAATAGAGATA	---TTTCCAGGCAAGAGTGCTGGAGTGGGGTGCCATATATACATGTAAATAGAGATA---	0.00146273	20	milk:1/swab:0
H5N1	nucleotide-clustered+hyena+normalized	isolation_source_cleaned	cluster_4281_embedding_26	cluster_4281	TTTCCAGGCAAGAGTGCTGGAGTGGGGTGCCATCGCCTTCTCTGACTCTGGTGT	---TTTCCAGGCAAGAGTGCTGGAGTGGGGTGCCATCGCCTTCTCTGACTCTGGTGT---	0.00168473	17	milk:1/swab:0
H5N1	nucleotide-clustered+hyena+normalized	isolation_source_cleaned	cluster_4281_embedding_26	cluster_4281	TTTCCAGGCAAGAGTGCTGGAGTGGGGTGCCATTGCCTTCGAGCACCTAAATAA	---TTTCCAGGCAAGAGTGCTGGAGTGGGGTGCCATTGCCTTCGAGCACCTAAATAA---	0.0014392	17	milk:1/swab:0
H5N1	nucleotide-clustered+hyena+normalized	isolation_source_cleaned	cluster_4281_embedding_26	cluster_4281	TTTCCAGGCAAGAGTGCTGGAGTGGGGTGCCATTGCCTTCTCCAAAACATTCCT	---TTTCCAGGCAAGAGTGCTGGAGTGGGGTGCCATTGCCTTCTCCAAAACATTCCT---	0.00130194	14	milk:1/swab:0
H5N1	nucleotide-clustered+hyena+normalized	isolation_source_cleaned	cluster_4281_embedding_26	cluster_4281	TTTCCAGGCAAGAGTGCTGGAGTGGGGTGCCATTGCCTTCTCCAATTATCCTAC	---TTTCCAGGCAAGAGTGCTGGAGTGGGGTGCCATTGCCTTCTCCAATTATCCTAC---	0.00117225	14	milk:1/swab:0
H5N1	nucleotide-clustered+hyena+normalized	isolation_source_cleaned	cluster_4281_embedding_26	cluster_4281	TTTCCAGGCAAGAGTGCTGGAGTGGGGTGCCATTGCCTTCTCCATCTTTCTACT	---TTTCCAGGCAAGAGTGCTGGAGTGGGGTGCCATTGCCTTCTCCATCTTTCTACT---	0.00145979	15	milk:1/swab:0
H5N1	nucleotide-clustered+hyena+normalized	isolation_source_cleaned	cluster_4281_embedding_26	cluster_4281	TTTCCAGGCAAGAGTGCTGGAGTGGGGTGCCATTGCCTTCTCCGATGGAGGAGG	---TTTCCAGGCAAGAGTGCTGGAGTGGGGTGCCATTGCCTTCTCCGATGGAGGAGG---	0.00169295	14	milk:1/swab:0
H5N1	nucleotide-clustered+hyena+normalized	isolation_source_cleaned	cluster_4281_embedding_26	cluster_4281	TTTCCAGGCAAGAGTGCTGGAGTGGGGTGCCATTGCCTTCTCCGCTACACTAGA	---TTTCCAGGCAAGAGTGCTGGAGTGGGGTGCCATTGCCTTCTCCGCTACACTAGA---	0.00145123	16	milk:1/swab:0
H5N1	nucleotide-clustered+hyena+normalized	isolation_source_cleaned	cluster_4281_embedding_26	cluster_4281	TTTCCAGGCAAGAGTGCTGGAGTGGGGTGCCATTGCCTTCTCCTCTTATCTAGC	---TTTCCAGGCAAGAGTGCTGGAGTGGGGTGCCATTGCCTTCTCCTCTTATCTAGC---	0.0013318	15	milk:1/swab:0
H5N1	nucleotide-clustered+hyena+normalized	isolation_source_cleaned	cluster_4281_embedding_26	cluster_4281	TTTCCAGGCAAGAGTGCTGGAGTGGGGTGCCATTGCCTTCTCCTTACTATTTTT	---TTTCCAGGCAAGAGTGCTGGAGTGGGGTGCCATTGCCTTCTCCTTACTATTTTT---	0.0015748	15	milk:1/swab:0
H5N1	nucleotide-clustered+hyena+normalized	isolation_source_cleaned	cluster_4281_embedding_26	cluster_4281	TTTCCAGGCAAGAGTGCTGGAGTGGGGTGCCATTGCCTTCTTCATGTTTAGTCA	---TTTCCAGGCAAGAGTGCTGGAGTGGGGTGCCATTGCCTTCTTCATGTTTAGTCA---	0.00156975	16	milk:1/swab:0
H5N1	nucleotide-clustered+hyena+normalized	isolation_source_cleaned	cluster_4281_embedding_26	cluster_4281	TTTCCAGGCAAGAGTGCTGGAGTGGGGTGCCATTGGTCCTTACTATTTTCTATT	---TTTCCAGGCAAGAGTGCTGGAGTGGGGTGCCATTGGTCCTTACTATTTTCTATT---	0.00164177	19	milk:1/swab:0
H5N1	nucleotide-clustered+hyena+normalized	isolation_source_cleaned	cluster_4281_embedding_26	cluster_4281	TTTCCAGGCAAGAGTGCTGGAGTGGGGTGCCTGGAGTGGGGTGCCATTGCCTTC	---TTTCCAGGCAAGAGTGCTGGAGTGGGGTGCCTGGAGTGGGGTGCCATTGCCTTC---	0.00191514	20	milk:1/swab:0
H5N1	nucleotide-clustered+hyena+normalized	isolation_source_cleaned	cluster_4281_embedding_26	cluster_4281	TTTCCAGGCAAGAGTGCTGGAGTGGGGTGCTATTGCCTTCTCCCAGCTGTGAAT	---TTTCCAGGCAAGAGTGCTGGAGTGGGGTGCTATTGCCTTCTCCCAGCTGTGAAT---	0.00164961	15	milk:1/swab:0
H5N1	nucleotide-clustered+hyena+normalized	isolation_source_cleaned	cluster_4281_embedding_26	cluster_4281	TTTCCCAGGCAAGAACACTGGAGTGGATTGCCACTTCCTTCTCCAGGGAATCGT	--TTTCCCAGGCAAGAACACTGGAGTGGATTGCCACTTCCTTCTCCAGGGAATCGT----	0.00122775	11	milk:1/swab:0
H5N1	nucleotide-clustered+hyena+normalized	isolation_source_cleaned	cluster_4281_embedding_26	cluster_4281	TTTCCCAGGCAAGAACACTGGAGTGGATTGCCATTTCCTTTTCCAGGGGATCTT	--TTTCCCAGGCAAGAACACTGGAGTGGATTGCCATTTCCTTTTCCAGGGGATCTT----	0.0013709	10	milk:2/swab:0
H5N1	nucleotide-clustered+hyena+normalized	isolation_source_cleaned	cluster_4281_embedding_26	cluster_4281	TTTCCCAGGCAAGAACACTGGAGTGGGTCGCCATTCCTACTCCAGGGGGTCTTC	--TTTCCCAGGCAAGAACACTGGAGTGGGTCGCCATTCCTAC--TCCAGGGGGTCTTC--	0.00127854	12	milk:1/swab:0
H5N1	nucleotide-clustered+hyena+normalized	isolation_source_cleaned	cluster_4281_embedding_26	cluster_4281	TTTCCCAGGCAAGAACACTGGAGTGGGTGGCCATCCCATCCAGGGGATCTTCCT	--TTTCCCAGGCAAGAACACTGGAGTGGGTGGCCATCCCATCCAGGGGATCTTCCT----	0.00149854	12	milk:1/swab:0
H5N1	nucleotide-clustered+hyena+normalized	isolation_source_cleaned	cluster_4281_embedding_26	cluster_4281	TTTCCCAGGCAAGAACACTGGAGTGGGTTACCATTTCCTTCTCCAATGCATGAA	--TTTCCCAGGCAAGAACACTGGAGTGGGTTACCATTTCCTTCTCCAATGCATGAA----	0.00119372	13	milk:1/swab:0
H5N1	nucleotide-clustered+hyena+normalized	isolation_source_cleaned	cluster_4281_embedding_26	cluster_4281	TTTCCCAGGCAAGAACACTGGAGTGGGTTGCCACTTCCTTCTCCAGGGGATCTT	--TTTCCCAGGCAAGAACACTGGAGTGGGTTGCCACTTCCTTCTCCAGGGGATCTT----	0.00149665	9	milk:6/swab:0
H5N1	nucleotide-clustered+hyena+normalized	isolation_source_cleaned	cluster_4281_embedding_26	cluster_4281	TTTCCCAGGCAAGAACACTGGAGTGGGTTGCCATTCCCTTCTCCAGGGGATCTT	--TTTCCCAGGCAAGAACACTGGAGTGGGTTGCCATTCCCTTCTCCAGGGGATCTT----	0.00139649	7	milk:1/swab:0
H5N1	nucleotide-clustered+hyena+normalized	isolation_source_cleaned	cluster_4281_embedding_26	cluster_4281	TTTCCCAGGCAAGAACACTGGAGTGGGTTGCCATTTCCTTCTCCAATGCATGAA	--TTTCCCAGGCAAGAACACTGGAGTGGGTTGCCATTTCCTTCTCCAATGCATGAA----	0.00126674	12	milk:1/swab:0
H5N1	nucleotide-clustered+hyena+normalized	isolation_source_cleaned	cluster_4281_embedding_26	cluster_4281	TTTCCCAGGCAAGAACACTGGAGTGGGTTGCCATTTCTTTCTCCGATGCATGAA	--TTTCCCAGGCAAGAACACTGGAGTGGGTTGCCATTTCTTTCTCCGATGCATGAA----	0.00137877	14	milk:1/swab:0
H5N1	nucleotide-clustered+hyena+normalized	isolation_source_cleaned	cluster_4281_embedding_26	cluster_4281	TTTCCCAGGCAAGAACACTGGAGTGGGTTGCCGTTTCCTCCTCCAGGGGATCTT	--TTTCCCAGGCAAGAACACTGGAGTGGGTTGCCGTTTCCTCCTCCAGGGGATCTT----	0.00140108	8	milk:1/swab:0
H5N1	nucleotide-clustered+hyena+normalized	isolation_source_cleaned	cluster_4281_embedding_26	cluster_4281	TTTCCCAGGCAAGAACACTGGAGTGGGTTGCCGTTTCCTTCTCCAGGGGATCTT	--TTTCCCAGGCAAGAACACTGGAGTGGGTTGCCGTTTCCTTCTCCAGGGGATCTT----	0.00151419	9	milk:2/swab:0
H5N1	nucleotide-clustered+hyena+normalized	isolation_source_cleaned	cluster_4281_embedding_26	cluster_4281	TTTTCCAAGCAAGAATACTGGAGTGGGCTGCCATTTCCTTCTCAAGGGATCTTC	--TTTTCCAAGCAAGAATACTGGAGTGGGCTGCCATTTCCTTCTCAAGGGATCTTC----	0.0013152	11	milk:1/swab:0
H5N1	nucleotide-clustered+hyena+normalized	isolation_source_cleaned	cluster_4281_embedding_26	cluster_4281	TTTTCCAAGCAAGAATACTGGAGTGGGCTGCCATTTCCTTCTCCAGGGGCTCTT	--TTTTCCAAGCAAGAATACTGGAGTGGGCTGCCATTTCCTTCTCCAGGGGCTCTT----	0.00133522	9	milk:1/swab:0
H5N1	nucleotide-clustered+hyena+normalized	isolation_source_cleaned	cluster_4281_embedding_26	cluster_4281	TTTTCCAAGCAAGAATACTGGAGTGGGGTACCATTGCCTTCTCCAATGTCCAAC	--TTTTCCAAGCAAGAATACTGGAGTGGGGTACCATTGCCTTCTCCAATGTCCAAC----	0.00112888	14	milk:1/swab:0
H5N1	nucleotide-clustered+hyena+normalized	isolation_source_cleaned	cluster_4281_embedding_26	cluster_4281	TTTTCCAAGCAAGAATACTGGAGTGGGGTGCCATTGCCTTCTCATTTTCTTTAA	--TTTTCCAAGCAAGAATACTGGAGTGGGGTGCCATTGCCTTCTCATTTTCTTTAA----	0.00145149	16	milk:2/swab:0
H5N1	nucleotide-clustered+hyena+normalized	isolation_source_cleaned	cluster_4281_embedding_26	cluster_4281	TTTTCCAAGCAAGAATACTGGAGTGGGGTGTCATTGCCTTCTCATTTTCTTTAA	--TTTTCCAAGCAAGAATACTGGAGTGGGGTGTCATTGCCTTCTCATTTTCTTTAA----	0.00147986	17	milk:1/swab:0
H5N1	nucleotide-clustered+hyena+normalized	isolation_source_cleaned	cluster_4281_embedding_26	cluster_4281	TTTTCCAAGCAAGAATACTGGAGTGGGTCGCCATTTCCTCCTACAGGGAATCTT	--TTTTCCAAGCAAGAATACTGGAGTGGGTCGCCATTTCCTCCTACAGGGAATCTT----	0.00103795	8	milk:1/swab:0
H5N1	nucleotide-clustered+hyena+normalized	isolation_source_cleaned	cluster_4281_embedding_26	cluster_4281	TTTTCCAAGCAAGAATACTGGAGTGGGTTACCATTTCCTTCTCCAGGGAATCTT	--TTTTCCAAGCAAGAATACTGGAGTGGGTTACCATTTCCTTCTCCAGGGAATCTT----	0.00117653	9	milk:1/swab:0
H5N1	nucleotide-clustered+hyena+normalized	isolation_source_cleaned	cluster_4281_embedding_26	cluster_4281	TTTTCCAAGCAAGAATACTGGAGTGGGTTGAGTAAAATGACATTGCTGCCAAAG	--TTTTCCAAGCAAGAATACTGGAGTGGGTTGAGTAAAATGACATTGCTGCCAAAG----	0.0015132	20	milk:1/swab:0
H5N1	nucleotide-clustered+hyena+normalized	isolation_source_cleaned	cluster_4281_embedding_26	cluster_4281	TTTTCCAAGCAAGAATACTGGAGTGGGTTGCCAATGGGAGTATAGATCGCCCTG	--TTTTCCAAGCAAGAATACTGGAGTGGGTTGCCAATGGGAGTATAGATCGCCCTG----	0.00125386	18	milk:1/swab:0
H5N1	nucleotide-clustered+hyena+normalized	isolation_source_cleaned	cluster_4281_embedding_26	cluster_4281	TTTTCCAAGCAAGAATACTGGAGTGGGTTGCCATGTCCTTCTCCAAGTAGAGAT	--TTTTCCAAGCAAGAATACTGGAGTGGGTTGCCATGTCCTTCTCCAAGTAGAGAT----	0.00124588	11	milk:1/swab:0
H5N1	nucleotide-clustered+hyena+normalized	isolation_source_cleaned	cluster_4281_embedding_26	cluster_4281	TTTTCCAAGCAAGAATACTGGAGTGGGTTGCCATTTCCTCCTCCAAGGGGTGTT	--TTTTCCAAGCAAGAATACTGGAGTGGGTTGCCATTTCCTCCTCCAAGGGGTGTT----	0.00145564	9	milk:1/swab:0
H5N1	nucleotide-clustered+hyena+normalized	isolation_source_cleaned	cluster_4281_embedding_26	cluster_4281	TTTTCCAAGCAAGAATACTGGAGTGGGTTGCCATTTCCTCCTCCAGGGGATCTT	--TTTTCCAAGCAAGAATACTGGAGTGGGTTGCCATTTCCTCCTCCAGGGGATCTT----	0.00128611	6	milk:2/swab:0
H5N1	nucleotide-clustered+hyena+normalized	isolation_source_cleaned	cluster_4281_embedding_26	cluster_4281	TTTTCCAAGCAAGAATACTGGAGTGGGTTGCCATTTCCTCCTCCAGGGGTTCTT	--TTTTCCAAGCAAGAATACTGGAGTGGGTTGCCATTTCCTCCTCCAGGGGTTCTT----	0.00145003	7	milk:1/swab:0
H5N1	nucleotide-clustered+hyena+normalized	isolation_source_cleaned	cluster_4281_embedding_26	cluster_4281	TTTTCCAAGCAAGAATACTGGAGTGGGTTGCCATTTCCTCCTCTAAGGGATCTT	--TTTTCCAAGCAAGAATACTGGAGTGGGTTGCCATTTCCTCCTCTAAGGGATCTT----	0.00132537	8	milk:1/swab:0
H5N1	nucleotide-clustered+hyena+normalized	isolation_source_cleaned	cluster_4281_embedding_26	cluster_4281	TTTTCCAAGCAAGAATACTGGAGTGGGTTGCCATTTCCTTCTCCAGGAGATCTT	--TTTTCCAAGCAAGAATACTGGAGTGGGTTGCCATTTCCTTCTCCAGGAGATCTT----	0.0012659	8	milk:1/swab:0
H5N1	nucleotide-clustered+hyena+normalized	isolation_source_cleaned	cluster_4281_embedding_26	cluster_4281	TTTTCCAAGCAAGAATACTGGAGTGGGTTGCCATTTCCTTCTCCAGGGAGTCTT	--TTTTCCAAGCAAGAATACTGGAGTGGGTTGCCATTTCCTTCTCCAGGGAGTCTT----	0.00124624	9	milk:1/swab:0
H5N1	nucleotide-clustered+hyena+normalized	isolation_source_cleaned	cluster_4281_embedding_26	cluster_4281	TTTTCCAAGCAAGAATACTGGAGTGGGTTGCCATTTCCTTCTCCAGGGGATCTT	--TTTTCCAAGCAAGAATACTGGAGTGGGTTGCCATTTCCTTCTCCAGGGGATCTT----	0.00140176	7	milk:5/swab:0
H5N1	nucleotide-clustered+hyena+normalized	isolation_source_cleaned	cluster_4281_embedding_26	cluster_4281	TTTTCCAAGCAAGAATACTGGAGTGGGTTGCCATTTCCTTCTCCAGGGGTTCTT	--TTTTCCAAGCAAGAATACTGGAGTGGGTTGCCATTTCCTTCTCCAGGGGTTCTT----	0.00156359	8	milk:1/swab:0
H5N1	nucleotide-clustered+hyena+normalized	isolation_source_cleaned	cluster_4281_embedding_26	cluster_4281	TTTTCCAAGCAAGAATACTGGAGTGGGTTGCCATTTCCTTCTCTAGGAGATCTT	--TTTTCCAAGCAAGAATACTGGAGTGGGTTGCCATTTCCTTCTCTAGGAGATCTT----	0.00136488	9	milk:1/swab:0
H5N1	nucleotide-clustered+hyena+normalized	isolation_source_cleaned	cluster_4281_embedding_26	cluster_4281	TTTTCCAAGCAAGAATACTGGAGTGGGTTGCCATTTCCTTTACCAGGGGAATCT	--TTTTCCAAGCAAGAATACTGGAGTGGGTTGCCATTTCCTTTACCAGGGGAATCT----	0.00116611	11	milk:1/swab:0
H5N1	nucleotide-clustered+hyena+normalized	isolation_source_cleaned	cluster_4281_embedding_26	cluster_4281	TTTTCCAAGCAAGAATACTGGAGTGGGTTGCCATTTCTTTCTCCAGGGGATCTT	--TTTTCCAAGCAAGAATACTGGAGTGGGTTGCCATTTCTTTCTCCAGGGGATCTT----	0.00149705	8	milk:1/swab:0
H5N1	nucleotide-clustered+hyena+normalized	isolation_source_cleaned	cluster_4281_embedding_26	cluster_4281	TTTTCCAAGCAAGAATACTGGAGTGGGTTGCCATTTTCTTTTCCAAGGGATCTT	--TTTTCCAAGCAAGAATACTGGAGTGGGTTGCCATTTTCTTTTCCAAGGGATCTT----	0.00162478	10	milk:1/swab:0
H5N1	nucleotide-clustered+hyena+normalized	isolation_source_cleaned	cluster_4281_embedding_26	cluster_4281	TTTTCCAAGCAAGAATACTGGAGTGGGTTTGCCGTTTCCTACTCCAGGGTATCT	--TTTTCCAAGCAAGAATACTGGAGTGGGTTTGCCGTTTCCTACTCCAGGGTATCT----	0.00124809	11	milk:5/swab:0
H5N1	nucleotide-clustered+hyena+normalized	isolation_source_cleaned	cluster_4281_embedding_26	cluster_4281	TTTTCCAGACAAGAATACTGGAGTGGGATGCCATTTCCGCCTCCAGGGGATTTT	--TTTTCCAGACAAGAATACTGGAGTGGGATGCCATTTCCGCCTCCAGGGGATTTT----	0.00131306	9	milk:1/swab:0
H5N1	nucleotide-clustered+hyena+normalized	isolation_source_cleaned	cluster_4281_embedding_26	cluster_4281	TTTTCCAGACAAGAATACTGGAGTGGGCTGCCATATCCTTTTCCAAGCAGTAAA	--TTTTCCAGACAAGAATACTGGAGTGGGCTGCCATATCCTTTTCCAAGCAGTAAA----	0.000925435	14	milk:1/swab:0
H5N1	nucleotide-clustered+hyena+normalized	isolation_source_cleaned	cluster_4281_embedding_26	cluster_4281	TTTTCCAGACAAGAATACTGGAGTGGGCTGCCATATCCTTTTCCTAGCAGTAAA	--TTTTCCAGACAAGAATACTGGAGTGGGCTGCCATATCCTTTTCCTAGCAGTAAA----	0.00087723	14	milk:1/swab:0
H5N1	nucleotide-clustered+hyena+normalized	isolation_source_cleaned	cluster_4281_embedding_26	cluster_4281	TTTTCCAGACAAGAATACTGGAGTGGGCTGTCATTTCCTCCTCCAGGGGATCTT	--TTTTCCAGACAAGAATACTGGAGTGGGCTGTCATTTCCTCCTCCAGGGGATCTT----	0.00123203	8	milk:1/swab:0
H5N1	nucleotide-clustered+hyena+normalized	isolation_source_cleaned	cluster_4281_embedding_26	cluster_4281	TTTTCCAGACAAGAATACTGGAGTGGGGTGCCATTGCCTTCTCCAAAGTAGGAC	--TTTTCCAGACAAGAATACTGGAGTGGGGTGCCATTGCCTTCTCCAAAGTAGGAC----	0.00116808	13	milk:1/swab:0
H5N1	nucleotide-clustered+hyena+normalized	isolation_source_cleaned	cluster_4281_embedding_26	cluster_4281	TTTTCCAGACAAGAATACTGGAGTGGGNNNNNNNNNNNNNNNNNNNNNNNNNNN		-0.00241267	-1	milk:64/swab:75
H5N1	nucleotide-clustered+hyena+normalized	isolation_source_cleaned	cluster_4281_embedding_26	cluster_4281	TTTTCCAGACAAGAATACTGGAGTGGGTAGCCATTCCCTTCTCCAGGGGATCTT	--TTTTCCAGACAAGAATACTGGAGTGGGTAGCCATTCCCTTCTCCAGGGGATCTT----	0.00127663	5	milk:2/swab:0
H5N1	nucleotide-clustered+hyena+normalized	isolation_source_cleaned	cluster_4281_embedding_26	cluster_4281	TTTTCCAGACAAGAATACTGGAGTGGGTAGCCTATCCCTTCTCCAGGGGAACTT	--TTTTCCAGACAAGAATACTGGAGTGGGTAGCCTATCCCTTCTCCAGGGGAACTT----	0.00121835	7	milk:1/swab:0
H5N1	nucleotide-clustered+hyena+normalized	isolation_source_cleaned	cluster_4281_embedding_26	cluster_4281	TTTTCCAGACAAGAATACTGGAGTGGGTTGCCAAGCCCTCCTCCAGGGGATCTT	--TTTTCCAGACAAGAATACTGGAGTGGGTTGCCAAGCCCTCCTCCAGGGGATCTT----	0.00124448	5	milk:1/swab:0
H5N1	nucleotide-clustered+hyena+normalized	isolation_source_cleaned	cluster_4281_embedding_26	cluster_4281	TTTTCCAGACAAGAATACTGGAGTGGGTTGCCATCCCCTCCTCCGGGGGATTTT	--TTTTCCAGACAAGAATACTGGAGTGGGTTGCCATCCCCTCCTCCGGGGGATTTT----	0.00119958	7	milk:1/swab:0
H5N1	nucleotide-clustered+hyena+normalized	isolation_source_cleaned	cluster_4281_embedding_26	cluster_4281	TTTTCCAGACAAGAATACTGGAGTGGGTTGCCATGCCCTCTTTCCAGGGATTTT	--TTTTCCAGACAAGAATACTGGAGTGGGTTGCCATGCCCTCTTTCCAGGGATTTT----	0.00126129	8	milk:1/swab:0
H5N1	nucleotide-clustered+hyena+normalized	isolation_source_cleaned	cluster_4281_embedding_26	cluster_4281	TTTTCCAGACAAGAATACTGGAGTGGGTTGCCATGCCTCCTCAAGGAGATCTTT	--TTTTCCAGACAAGAATACTGGAGTGGGTTGCCATGCCTCCTCAAGGAGATCTTT----	0.00140266	8	milk:1/swab:0
H5N1	nucleotide-clustered+hyena+normalized	isolation_source_cleaned	cluster_4281_embedding_26	cluster_4281	TTTTCCAGACAAGAATACTGGAGTGGGTTGCCATGCTCTCCTCCAGGGGATCTT	--TTTTCCAGACAAGAATACTGGAGTGGGTTGCCATGCTCTCCTCCAGGGGATCTT----	0.0014148	5	milk:1/swab:0
H5N1	nucleotide-clustered+hyena+normalized	isolation_source_cleaned	cluster_4281_embedding_26	cluster_4281	TTTTCCAGACAAGAATACTGGAGTGGGTTGCCATGTCCTCCTCCAGAGGATCTT	--TTTTCCAGACAAGAATACTGGAGTGGGTTGCCATGTCCTCCTCCAGAGGATCTT----	0.00111908	6	milk:1/swab:0
H5N1	nucleotide-clustered+hyena+normalized	isolation_source_cleaned	cluster_4281_embedding_26	cluster_4281	TTTTCCAGACAAGAATACTGGAGTGGGTTGCCATTCCCTACTCCAGGGTATCTT	--TTTTCCAGACAAGAATACTGGAGTGGGTTGCCATTCCCTACTCCAGGGTATCTT----	0.00107127	7	milk:1/swab:0
H5N1	nucleotide-clustered+hyena+normalized	isolation_source_cleaned	cluster_4281_embedding_26	cluster_4281	TTTTCCAGACAAGAATACTGGAGTGGGTTGCCATTCCCTTCTCCAGGGACTCTT	--TTTTCCAGACAAGAATACTGGAGTGGGTTGCCATTCCCTTCTCCAGGGACTCTT----	0.00120151	8	milk:1/swab:0
H5N1	nucleotide-clustered+hyena+normalized	isolation_source_cleaned	cluster_4281_embedding_26	cluster_4281	TTTTCCAGACAAGAATACTGGAGTGGGTTGCCATTTACTTCTCCAGGTTATCTT	--TTTTCCAGACAAGAATACTGGAGTGGGTTGCCATTTACTTCTCCAGGTTATCTT----	0.00125386	10	milk:1/swab:0
H5N1	nucleotide-clustered+hyena+normalized	isolation_source_cleaned	cluster_4281_embedding_26	cluster_4281	TTTTCCAGACAAGAATACTGGAGTGGGTTGCCATTTCCATCTCCAATGTGTGAA	--TTTTCCAGACAAGAATACTGGAGTGGGTTGCCATTTCCATCTCCAATGTGTGAA----	0.00129861	13	milk:1/swab:0
H5N1	nucleotide-clustered+hyena+normalized	isolation_source_cleaned	cluster_4281_embedding_26	cluster_4281	TTTTCCAGACAAGAATACTGGAGTGGGTTGCCATTTCCTACTCCAGGAGATCAT	--TTTTCCAGACAAGAATACTGGAGTGGGTTGCCATTTCCTACTCCAGGAGATCAT----	0.00114168	8	milk:1/swab:0
H5N1	nucleotide-clustered+hyena+normalized	isolation_source_cleaned	cluster_4281_embedding_26	cluster_4281	TTTTCCAGACAAGAATACTGGAGTGGGTTGCCATTTCCTCCTCCAGAGAATAGC	--TTTTCCAGACAAGAATACTGGAGTGGGTTGCCATTTCCTCCTCCAGAGAATAGC----	0.000907227	9	milk:1/swab:0
H5N1	nucleotide-clustered+hyena+normalized	isolation_source_cleaned	cluster_4281_embedding_26	cluster_4281	TTTTCCAGACAAGAATACTGGAGTGGGTTGCCATTTCCTCCTCCAGGGGATCTT	--TTTTCCAGACAAGAATACTGGAGTGGGTTGCCATTTCCTCCTCCAGGGGATCTT----	0.00126837	6	milk:2/swab:0
H5N1	nucleotide-clustered+hyena+normalized	isolation_source_cleaned	cluster_4281_embedding_26	cluster_4281	TTTTCCAGACAAGAATACTGGAGTGGGTTGCCATTTCCTTCTCCAAGAATATTA	--TTTTCCAGACAAGAATACTGGAGTGGGTTGCCATTTCCTTCTCCAAGAATATTA----	0.000982999	12	milk:1/swab:0
H5N1	nucleotide-clustered+hyena+normalized	isolation_source_cleaned	cluster_4281_embedding_26	cluster_4281	TTTTCCAGACAAGAATACTGGAGTGGGTTGCCATTTCCTTCTCCAGGGAATCTT	--TTTTCCAGACAAGAATACTGGAGTGGGTTGCCATTTCCTTCTCCAGGGAATCTT----	0.00121456	8	milk:1/swab:0
H5N1	nucleotide-clustered+hyena+normalized	isolation_source_cleaned	cluster_4281_embedding_26	cluster_4281	TTTTCCAGACAAGAATACTGGAGTGGGTTGCCATTTCCTTCTCCAGGGGATCTT	--TTTTCCAGACAAGAATACTGGAGTGGGTTGCCATTTCCTTCTCCAGGGGATCTT----	0.0013767	7	milk:6/swab:0
H5N1	nucleotide-clustered+hyena+normalized	isolation_source_cleaned	cluster_4281_embedding_26	cluster_4281	TTTTCCAGACAAGAATACTGGAGTGGGTTGCCATTTCCTTCTCTTAAGAGATCT	--TTTTCCAGACAAGAATACTGGAGTGGGTTGCCATTTCCTTCTCTTAAGAGATCT----	0.00132777	12	milk:1/swab:0
H5N1	nucleotide-clustered+hyena+normalized	isolation_source_cleaned	cluster_4281_embedding_26	cluster_4281	TTTTCCAGACAAGAATACTGGAGTGGGTTGCCATTTGCTACTCTGGGGGATCTT	--TTTTCCAGACAAGAATACTGGAGTGGGTTGCCATTTGCTACTCTGGGGGATCTT----	0.00153448	10	milk:1/swab:0
H5N1	nucleotide-clustered+hyena+normalized	isolation_source_cleaned	cluster_4281_embedding_26	cluster_4281	TTTTCCAGACAAGAATACTGGAGTGGGTTGCCATTTTCTTCTCCACGGGATTTT	--TTTTCCAGACAAGAATACTGGAGTGGGTTGCCATTTTCTTCTCCACGGGATTTT----	0.00148684	10	milk:1/swab:0
H5N1	nucleotide-clustered+hyena+normalized	isolation_source_cleaned	cluster_4281_embedding_26	cluster_4281	TTTTCCAGACAAGAATACTGGAGTGGGTTGCCCTTTCCTTCTTCAGGGACTCTT	--TTTTCCAGACAAGAATACTGGAGTGGGTTGCCCTTTCCTTCTTCAGGGACTCTT----	0.00132289	11	milk:1/swab:0
H5N1	nucleotide-clustered+hyena+normalized	isolation_source_cleaned	cluster_4281_embedding_26	cluster_4281	TTTTCCAGACAAGAATACTGGAGTGGGTTGCCGTTTCCTTCTCCAGGGGAACTT	--TTTTCCAGACAAGAATACTGGAGTGGGTTGCCGTTTCCTTCTCCAGGGGAACTT----	0.00135737	9	milk:1/swab:0
H5N1	nucleotide-clustered+hyena+normalized	isolation_source_cleaned	cluster_4281_embedding_26	cluster_4281	TTTTCCAGACAAGAATACTGGAGTGGGTTGCTATTTCCTTCTTCAAAGGATCTT	--TTTTCCAGACAAGAATACTGGAGTGGGTTGCTATTTCCTTCTTCAAAGGATCTT----	0.00145171	11	milk:1/swab:0
H5N1	nucleotide-clustered+hyena+normalized	isolation_source_cleaned	cluster_4281_embedding_26	cluster_4281	TTTTCCAGACAAGAATACTGGAGTGGGTTGTCATTTTCTTCTCCAGGGGATCTT	--TTTTCCAGACAAGAATACTGGAGTGGGTTGTCATTTTCTTCTCCAGGGGATCTT----	0.00156954	9	milk:1/swab:0
H5N1	nucleotide-clustered+hyena+normalized	isolation_source_cleaned	cluster_4281_embedding_26	cluster_4281	TTTTCCAGACAAGAATACTGGAGTGGGTTTCCATTTCCCGCCTCCAGGGGATCT	--TTTTCCAGACAAGAATACTGGAGTGGGTTTCCATTTCCCGCCTCCAGGGGATCT----	0.0011313	9	milk:1/swab:0
H5N1	nucleotide-clustered+hyena+normalized	isolation_source_cleaned	cluster_4281_embedding_26	cluster_4281	TTTTCCAGACAAGAATACTGGAGTGGGTTTCTATTTCTTTCTCCTGGGGATCTT	--TTTTCCAGACAAGAATACTGGAGTGGGTTTCTATTTCTTTCTCCTGGGGATCTT----	0.0014442	11	milk:1/swab:0
H5N1	nucleotide-clustered+hyena+normalized	isolation_source_cleaned	cluster_4281_embedding_26	cluster_4281	TTTTCCAGGCAAGAATACTGGAGTGAGTAGCCATTCCCTTCTCCAGGGGGTCTC	--TTTTCCAGGCAAGAATACTGGAGTGAGTAGCCATTCCCTTCTCCAGGGGGTCTC----	0.00113321	6	milk:1/swab:0
H5N1	nucleotide-clustered+hyena+normalized	isolation_source_cleaned	cluster_4281_embedding_26	cluster_4281	TTTTCCAGGCAAGAGTGCTGGAGTGGGTCGCCATTGCCTTCTCCAAGTAGGGTG	--TTTTCCAGGCAAGAGTGCTGGAGTGGGTCGCCATTGCCTTCTCCAAGTAGGGTG----	0.00150985	14	milk:1/swab:0
H5N1	nucleotide-clustered+hyena+normalized	isolation_source_cleaned	cluster_4281_embedding_26	cluster_4281	TTTTCCAGGCAAGAGTGCTGGAGTGGGTGCCACTGCCTTCTCCAATGGGAAGCT	--TTTTCCAGGCAAGAGTGCTGGAGTGGGTGCCACTGCCTTCTCCAATGGGAAGCT----	0.00145511	12	milk:1/swab:0
H5N1	nucleotide-clustered+hyena+normalized	isolation_source_cleaned	cluster_4281_embedding_26	cluster_4281	TTTTCCAGGCAAGAGTGCTGGAGTGGGTGCCATCGCCTTCTCCGCTATTACTTA	--TTTTCCAGGCAAGAGTGCTGGAGTGGGTGCCATCGCCTTCTCCGCTATTACTTA----	0.00123106	15	milk:4/swab:0
H5N1	nucleotide-clustered+hyena+normalized	isolation_source_cleaned	cluster_4281_embedding_26	cluster_4281	TTTTCCAGGCAAGAGTGCTGGAGTGGGTGCCATCGCCTTCTCTGCCAGTACTGT	--TTTTCCAGGCAAGAGTGCTGGAGTGGGTGCCATCGCCTTCTCTGCCAGTACTGT----	0.00132789	14	milk:1/swab:0
H5N1	nucleotide-clustered+hyena+normalized	isolation_source_cleaned	cluster_4281_embedding_26	cluster_4281	TTTTCCAGGCAAGAGTGCTGGAGTGGGTTGCCATTGCCTTCTCCGTTATTGATG	--TTTTCCAGGCAAGAGTGCTGGAGTGGGTTGCCATTGCCTTCTCCGTTATTGATG----	0.00168735	15	milk:1/swab:0
H5N1	nucleotide-clustered+hyena+normalized	isolation_source_cleaned	cluster_4281_embedding_26	cluster_4281	TTTTCCAGGCAAGAGTGCTGGAGTGGGTTGCTATTTCCTTCACCACAGGATCTT	--TTTTCCAGGCAAGAGTGCTGGAGTGGGTTGCTATTTCCTTCACCACAGGATCTT----	0.00142808	12	milk:1/swab:0
H5N1	nucleotide-clustered+hyena+normalized	isolation_source_cleaned	cluster_4281_embedding_26	cluster_4281	TTTTCCAGGCAAGGATACTGGAGTGGGTTGCCATTTCCTTCTCCAGAGGATCTT	--TTTTCCAGGCAAGGATACTGGAGTGGGTTGCCATTTCCTTCTCCAGAGGATCTT----	0.00155496	8	milk:1/swab:0
H5N1	nucleotide-clustered+hyena+normalized	isolation_source_cleaned	cluster_4281_embedding_26	cluster_4281	TTTTCCAGGCAATAGTACTGGAGTGGATTGCCATTTCCTTCTCCAGGGGATCTT	--TTTTCCAGGCAATAGTACTGGAGTGGATTGCCATTTCCTTCTCCAGGGGATCTT----	0.00132	9	milk:1/swab:0
H5N1	nucleotide-clustered+hyena+normalized	isolation_source_cleaned	cluster_722_embedding_32	cluster_722	GCGATTGCCCAGATGTGTAAGAGGAATGCCGGCCTTCTAATTGTGCAGGATTTT	GCGATTGCCCAGATGTGTAAGAGGAATGCCGGCCTTCTAATTGTGCAGGATTTT	-0.00597491	0	swab:37/milk:0	0.967	100		NO PROTEIN/GENE HIT
H5N1	nucleotide-clustered+hyena+normalized	isolation_source_cleaned	cluster_722_embedding_32	cluster_722	GCGATTGCCCAGATGTGTAAGAGGAATGCCTGTCTTCTAATTGTGCAGGATTTG	GCGATTGCCCAGATGTGTAAGAGGAATGCCTGTCTTCTAATTGTGCAGGATTTG	-0.00517648	3	swab:15/milk:0	0.967	100		NO PROTEIN/GENE HIT
H5N1	nucleotide-clustered+hyena+normalized	isolation_source_cleaned	cluster_722_embedding_32	cluster_722	GCGATTGCCCAGATGTGTAAGAGGAATNNNNNNNNNNNNNNNNNNNNNNNNNNN		0.000484349	-1	swab:23/milk:439	0.967
H5N1	nucleotide-clustered+hyena+normalized	isolation_source_cleaned	cluster_4898_embedding_34	cluster_4898	AGTCAGAGAGGAGAATTGCAGTCTACCATCACTCGATCTGATCCGGCATCATTT	--AGTCAGAGAGGAGAATTGCAGTCTACCATCACTCGATCTGATCCGGCATCATTT----------	-0.00321575	16	swab:3/milk:0	0.967	81.25	89	polymerase PB2; polymerase ;polymerase Pb2
H5N1	nucleotide-clustered+hyena+normalized	isolation_source_cleaned	cluster_4898_embedding_34	cluster_4898	AGTCAGAGAGGAGAATTGCAGTCTACCATGTCACAGCCAGGGGTGATACCATCA	--AGTCAGAGAGGAGAATTGCAGTCTA----------CCATGTCACAGCCAGGGGTGATACCATCA	-0.00158506	19	swab:1/milk:0	0.967	100	50	polymerase PB2; polymerase ;polymerase Pb2
H5N1	nucleotide-clustered+hyena+normalized	isolation_source_cleaned	cluster_4898_embedding_34	cluster_4898	AGTCAGAGAGGAGAATTGCAGTCTACCNNNNNNNNNNNNNNNNNNNNNNNNNNN		0.000826873	-1	swab:17/milk:390
H5N1	nucleotide-clustered+hyena+normalized	isolation_source_cleaned	cluster_4898_embedding_34	cluster_4898	AGTCAGAGAGGAGAATTGCAGTCTACCTCACACTCACAGTCAGAGAGGAGAATT	--AGTCAGAGAGGAGAATTGCAGTCTACCTCACACTCACAGTCAGAGAGGAGAATT----------	-0.00018444	15	swab:0/milk:1
H5N1	nucleotide-clustered+hyena+normalized	isolation_source_cleaned	cluster_4898_embedding_34	cluster_4898	AGTCAGAGAGGAGAATTGCAGTCTACCTCGATCTGATCCGGCATCATTTGTCTT	--AGTCAGAGAGGAGAATTGCAGTCTACC-----TCGATCTGATCCGGCATCATTTGTCTT-----	-0.00399636	17	swab:1/milk:0	0.967	100	50	polymerase; polymerase PB2 ;polymerase Pb2
H5N1	nucleotide-clustered+hyena+normalized	isolation_source_cleaned	cluster_4898_embedding_34	cluster_4898	AGTCAGAGAGGAGAATTGCAGTCTACCTTATTCCACCATGTCACAGCCAGGGGT	--AGTCAGAGAGGAGAATTGCAGTCTACCTTATTCCACCATGTCACAGCCAGGGGT----------	-0.00224936	11	swab:0/milk:1	0.967	88.889	50	polymerase PB2; polymerase ;polymerase Pb2
H5N1	nucleotide-clustered+hyena+normalized	isolation_source_cleaned	cluster_4898_embedding_34	cluster_4898	AGTCAGAGAGGAGAATTGCAGTCTACCTTGTTCCGGTGGGGCAGCAACAAAGGG	--AGTCAGAGAGGAGAATTGCAGTCTACCTTGTTCCGGTGGGGCAGCAACAAAGGG----------	-0.00364515	1	swab:0/milk:1	0.967	83.333	100	polymerase PB2; polymerase Pb2 ;polymerase
H5N1	nucleotide-clustered+hyena+normalized	isolation_source_cleaned	cluster_4898_embedding_34	cluster_4898	AGTCAGAGAGGAGAATTGCAGTCTACCTTGTTCCGGTGGGGCAGCAGCAAAGGG	--AGTCAGAGAGGAGAATTGCAGTCTACCTTGTTCCGGTGGGGCAGCAGCAAAGGG----------	-0.00328967	0	swab:23/milk:29	0.967	88.889	100	polymerase PB2; polymerase Pb2 ;polymerase
H5N1	nucleotide-clustered+hyena+normalized	isolation_source_cleaned	cluster_4898_embedding_34	cluster_4898	AGTCAGAGAGGAGAATTGCAGTCTACCTTGTTCCGGTGGGGCAGCAGCAACGCG	--AGTCAGAGAGGAGAATTGCAGTCTACCTTGTTCCGGTGGGGCAGCAGCAACGCG----------	-0.00339753	1	swab:0/milk:1	0.967	87.5	89	polymerase PB2; polymerase Pb2 ;polymerase
H5N1	nucleotide-clustered+hyena+normalized	isolation_source_cleaned	cluster_4898_embedding_34	cluster_4898	AGTCAGAGAGGAGAATTGCAGTCTACCTTTGGATAGTGAATTGTACTTGTTGTT	--AGTCAGAGAGGAGAATTGCAGTCTACCTTTGGATAGTGAATTGTACTTGTTGTT----------	-0.00294136	17	swab:0/milk:4	0.967	90	56	polymerase PB2; polymerase ;polymerase Pb2 ;neuraminidase
H5N1	nucleotide-clustered+hyena+normalized	isolation_source_cleaned	cluster_4898_embedding_34	cluster_4898	ATAGTCAGAGAGGAGAATTGCAGTCTACTTTGTTCCGGTGGGGCAGCAGCAAAG	ATAGTCAGAGAGGAGAATTGCAGTCTACTTTGTTCCGGTGGGGCAGCAGCAAAG------------	-0.00318594	1	swab:30/milk:10	0.967	94.118	94	polymerase PB2; polymerase Pb2 ;polymerase
H5N1	nucleotide-clustered+hyena+normalized	isolation_source_cleaned	cluster_4898_embedding_34	cluster_4898	TAGTCAGAGAGGAGAATTGCAGTCTACTTTGTTCCGGTGGGGCAGCAGCAAAGG	-TAGTCAGAGAGGAGAATTGCAGTCTACTTTGTTCCGGTGGGGCAGCAGCAAAGG-----------	-0.00376212	1	swab:0/milk:2	0.967	94.118	94	polymerase PB2; polymerase Pb2 ;polymerase
H5N1	nucleotide-clustered+hyena+normalized	isolation_source_cleaned	cluster_141_embedding_102	cluster_141	TTCGAGCCTTTGTTTTGATGTCTTCTGNNNNNNNNNNNNNNNNNNNNNNNNNNN		-0.00159821	-1	milk:124/swab:75	0.967
H5N1	nucleotide-clustered+hyena+normalized	isolation_source_cleaned	cluster_141_embedding_102	cluster_141	TTCGAGCCTTTGTTTTGATGTCTTCTGTAAACAGGCAGGGTGTATGGTCACGTG	TTCGAGCCTTTGTTTTGATGTCTTCTGTAAACAGGCAGGGTGTATGGTCACGTG	0.00146856	0	milk:315/swab:0	0.967	96.296		NO PROTEIN/GENE HIT
H5N1	nucleotide-clustered+hyena+normalized	isolation_source_cleaned	cluster_5534_embedding_127	cluster_5534	GCAAAAGCAGGAACTAGTGATCCGGCACCTCATTGTGGAATGGGTGTCGCTCAA	GCAAAAGCAGGAACTAGTGATCCGGCACCTCATTGTGGAATGGGTGTCGCTCAA	-0.00447989	0	swab:4/milk:0	0.967	100		23S ribosomal RNA
H5N1	nucleotide-clustered+hyena+normalized	isolation_source_cleaned	cluster_5534_embedding_127	cluster_5534	GCAAAAGCAGGAACTAGTGATCCGGCACTCCATTGTGGAATGGGTGTCGCTCAA	GCAAAAGCAGGAACTAGTGATCCGGCACTCCATTGTGGAATGGGTGTCGCTCAA	-0.00455077	2	swab:6/milk:0	0.967	100		23S ribosomal RNA,chorismate synthase
H5N1	nucleotide-clustered+hyena+normalized	isolation_source_cleaned	cluster_5534_embedding_127	cluster_5534	GCAAAAGCAGGAACTAGTGATCCGGCANNNNNNNNNNNNNNNNNNNNNNNNNNN		0.000149446	-1	swab:59/milk:439	0.967
H5N1	nucleotide-clustered+hyena+normalized	isolation_source_cleaned	cluster_5534_embedding_127	cluster_5534	GCAAAAGCAGGAACTAGTGATCCGGCCGTGGTGAGTGGAAACGCGGTCGCTCAA	GCAAAAGCAGGAACTAGTGATCCGGCCGTGGTGAGTGGAAACGCGGTCGCTCAA	-0.000940141	10	swab:3/milk:0	0.967	100		dnaA
H5N1	nucleotide-clustered+hyena+normalized	isolation_source_cleaned	cluster_5534_embedding_127	cluster_5534	GCGAAAGCAGGAACTAGTGATCCGGCACTCCATTGTGGAATGGGTGTCGCTCAA	GCGAAAGCAGGAACTAGTGATCCGGCACTCCATTGTGGAATGGGTGTCGCTCAA	-0.00371342	3	swab:2/milk:0	0.967	100		23S ribosomal RNA,chorismate synthase
H5N1	nucleotide-clustered+hyena+normalized	isolation_source_cleaned	cluster_5534_embedding_127	cluster_5534	GCGAAAGCAGGAACTAGTGATCCGGCACTTCATTGTGGAATGGGTGTCGCTCAA	GCGAAAGCAGGAACTAGTGATCCGGCACTTCATTGTGGAATGGGTGTCGCTCAA	-0.00336981	2	swab:1/milk:0	0.967	98.148		23S ribosomal RNA,chorismate synthase
H5N1	nucleotide-clustered+hyena+normalized	isolation_source_cleaned	cluster_1109_embedding_116	cluster_1109	GTTCTAAACCCAGCTCGCGTACCACTTTAAACGGCGAACAGCCGTACCCTTGGG	GTTCTAAACCCAGCTCGCGTACCACTTTAAACGGCGAACAGCCGTACCCTTGGG--	-0.000766761	2	milk:19/swab:0	0.967	100		23S ribosomal RNA,DNA cytosine methyltransferase
H5N1	nucleotide-clustered+hyena+normalized	isolation_source_cleaned	cluster_1109_embedding_116	cluster_1109	GTTCTAAACCCAGCTCGCGTACCACTTTAAACGGCGAACTGCCGTACCCTTGGG	GTTCTAAACCCAGCTCGCGTACCACTTTAAACGGCGAACTGCCGTACCCTTGGG--	-0.00100829	3	milk:1/swab:0	0.967	98.148		23S ribosomal RNA,DNA cytosine methyltransferase
H5N1	nucleotide-clustered+hyena+normalized	isolation_source_cleaned	cluster_1109_embedding_116	cluster_1109	GTTCTAAACCCAGCTCGCGTACCACTTTAAATGGCGAACAGCCATACCCTTGGG	GTTCTAAACCCAGCTCGCGTACCACTTTAAATGGCGAACAGCCATACCCTTGGG--	-0.00121498	0	milk:20/swab:21	0.967	100		dnaA
H5N1	nucleotide-clustered+hyena+normalized	isolation_source_cleaned	cluster_1109_embedding_116	cluster_1109	GTTCTAAACCCAGCTCGCGTACCGCTTTAATAGGCGAACAGCCTAACCCTTGGG	GTTCTAAACCCAGCTCGCGTACCGCTTTAATAGGCGAACAGCCTAACCCTTGGG--	-0.00110899	5	milk:1/swab:1	0.967	100		23S ribosomal RNA,chorismate synthase
H5N1	nucleotide-clustered+hyena+normalized	isolation_source_cleaned	cluster_1109_embedding_116	cluster_1109	GTTCTAAACCCAGCTCGCGTACCGCTTTAATGGGCGAACAGCCCAACCCTTGGG	GTTCTAAACCCAGCTCGCGTACCGCTTTAATGGGCGAACAGCCCAACCCTTGGG--	-0.00111677	5	milk:0/swab:1	0.967	100		23S ribosomal RNA
H5N1	nucleotide-clustered+hyena+normalized	isolation_source_cleaned	cluster_1109_embedding_116	cluster_1109	TCTGAACCCAGCTCGCGTGCCACTTTAATGGGCGAACAGCCCAACCCTTGGGAC	--TCTGAACCCAGCTCGCGTGCCACTTTAATGGGCGAACAGCCCAACCCTTGGGAC	-0.00209959	6	milk:4/swab:4	0.967	100		23S ribosomal RNA,hypothetical protein
H5N1	nucleotide-clustered+hyena+normalized	isolation_source_cleaned	cluster_1109_embedding_116	cluster_1109	TTCTGAACCCAGCTCGCGTACCGCTTTAAATGGCGAACAGCCATACCCTTGGGA	-TTCTGAACCCAGCTCGCGTACCGCTTTAAATGGCGAACAGCCATACCCTTGGGA-	-0.00179613	2	milk:0/swab:6	0.967	100		23S ribosomal RNA
H5N1	nucleotide-clustered+hyena+normalized	isolation_source_cleaned	cluster_1109_embedding_116	cluster_1109	TTCTGAACCCAGCTCGCGTACCGCTTTAATGGGCGAACAGCCCAACCCTTGGGA	-TTCTGAACCCAGCTCGCGTACCGCTTTAATGGGCGAACAGCCCAACCCTTGGGA-	-0.00166703	6	milk:0/swab:2	0.967	100		23S ribosomal RNA
H5N1	nucleotide-clustered+hyena+normalized	isolation_source_cleaned	cluster_1109_embedding_116	cluster_1109	TTCTGAACCCAGCTCGCGTACCGCTTTAATTGGCGAACAGCCAAACCCTTGGAA	-TTCTGAACCCAGCTCGCGTACCGCTTTAATTGGCGAACAGCCAAACCCTTGGAA-	-0.00221393	5	milk:0/swab:22	0.967	100		23S ribosomal RNA
H5N1	nucleotide-clustered+hyena+normalized	isolation_source_cleaned	cluster_1109_embedding_116	cluster_1109	TTCTGAACCCAGCTCGCGTACCGCTTTAATTGGCGAACAGCCATACCCTTGGGA	-TTCTGAACCCAGCTCGCGTACCGCTTTAATTGGCGAACAGCCATACCCTTGGGA-	-0.00231243	3	milk:0/swab:1	0.967	98.148		rrl-1;rrl
H5N1	nucleotide-clustered+hyena+normalized	isolation_source_cleaned	cluster_1109_embedding_116	cluster_1109	TTCTGAACCCAGCTCGCGTACCGCTTTNNNNNNNNNNNNNNNNNNNNNNNNNNN		0.000351859	-1	milk:394/swab:17	0.967
H5N1	nucleotide-clustered+hyena+normalized	isolation_source_cleaned	cluster_8373_embedding_4	cluster_8373	GGTCTGGACATCGAGACAGCCACCCGTACTGGGAAGCAGATAGTGGAGAGGATT	GGTCTGGACATCGAGACAGCCACCCGTACTGGGAAGCAGATAGTGGAGAGGATT	-0.00218027	1	swab:1/milk:0
H5N1	nucleotide-clustered+hyena+normalized	isolation_source_cleaned	cluster_8373_embedding_4	cluster_8373	GGTCTGGACATCGAGACAGCCACCCGTGCTGGGAAGCAGATAGTGGAGAGGATT	GGTCTGGACATCGAGACAGCCACCCGTGCTGGGAAGCAGATAGTGGAGAGGATT	-0.00373489	0	swab:24/milk:2	0.967	100	100	nonstructural protein 1
H5N1	nucleotide-clustered+hyena+normalized	isolation_source_cleaned	cluster_8373_embedding_4	cluster_8373	GGTCTGGACATCGAGACAGCCACCCGTGCTGGGATGCAGATAGTGGAGAGGATT	GGTCTGGACATCGAGACAGCCACCCGTGCTGGGATGCAGATAGTGGAGAGGATT	-0.00349052	1	swab:1/milk:0
H5N1	nucleotide-clustered+hyena+normalized	isolation_source_cleaned	cluster_8373_embedding_4	cluster_8373	GGTCTGGACATCGAGACAGCCACCCGTNNNNNNNNNNNNNNNNNNNNNNNNNNN		0.000100804	-1	swab:49/milk:437
H5N1	nucleotide-clustered+hyena+normalized	isolation_source_cleaned	cluster_26929_embedding_80	cluster_26929	TTGGCACCATCCCCGGCGTGATCAGCGNNNNNNNNNNNNNNNNNNNNNNNNNNN		-3.67641e-05	-1	milk:433/swab:75	0.967
H5N1	nucleotide-clustered+hyena+normalized	isolation_source_cleaned	cluster_26929_embedding_80	cluster_26929	TTGGCACCATCCCCGGCGTGATCAGCGTCGTGGAGAAGGGCGGCCAGTTCCAGA	TTGGCACCATCCCCGGCGTGATCAGCGTCGTGGAGAAGGGCGGCCAGTTCCAGA	0.00583255	0	milk:2/swab:0	0.967	98.148		fabF
H5N1	nucleotide-clustered+hyena+normalized	isolation_source_cleaned	cluster_26929_embedding_80	cluster_26929	TTGGCACCATCCCCGGCGTGATCAGCGTGGTGGAGAAAGGCGGCCAGTTCCAGA	TTGGCACCATCCCCGGCGTGATCAGCGTGGTGGAGAAAGGCGGCCAGTTCCAGA	0.00432691	2	milk:1/swab:0	0.967	98.148		dnaA
H5N1	nucleotide-clustered+hyena+normalized	isolation_source_cleaned	cluster_26929_embedding_80	cluster_26929	TTGGCACCATCCCCGGCGTGATCAGCGTGGTGGAGAAGGGCGGCCAGTTCCAGA	TTGGCACCATCCCCGGCGTGATCAGCGTGGTGGAGAAGGGCGGCCAGTTCCAGA	0.00570718	1	milk:3/swab:0	0.967	100		dnaA
H5N1	nucleotide-clustered+hyena+normalized	isolation_source_cleaned	cluster_6690_embedding_77	cluster_6690	TGGCCTGGACATCGAGACGGCCACCCGCGCTGGGAAGCAGATAGTGGAGAGGAC	--TGGCCTGGACATCGAGACGGCCACCCGCGCTGGGAAGCAGATAGTGGAGAGGAC	-0.00124254	1	milk:1/swab:0	0.967	100	94	nonstructural protein 1
H5N1	nucleotide-clustered+hyena+normalized	isolation_source_cleaned	cluster_6690_embedding_77	cluster_6690	TGGCCTGGACATCGAGACGGCCACCCGNNNNNNNNNNNNNNNNNNNNNNNNNNN		6.74465e-05	-1	milk:431/swab:44
H5N1	nucleotide-clustered+hyena+normalized	isolation_source_cleaned	cluster_6690_embedding_77	cluster_6690	TGGCCTGGACATCGAGACGGCCACCCGTACTGGGAAGCAGATAGTGGAGAGGAT	--TGGCCTGGACATCGAGACGGCCACCCGTACTGGGAAGCAGATAGTGGAGAGGAT	-0.00151524	1	milk:1/swab:1	0.967	94.118	94	nonstructural protein 1
H5N1	nucleotide-clustered+hyena+normalized	isolation_source_cleaned	cluster_6690_embedding_77	cluster_6690	TGGCCTGGACATCGAGACGGCCACCCGTGCCGGGAAGCAGATAGTGGAGAGGAT	--TGGCCTGGACATCGAGACGGCCACCCGTGCCGGGAAGCAGATAGTGGAGAGGAT	-0.00143562	1	milk:0/swab:1	0.967	100	94	nonstructural protein 1
H5N1	nucleotide-clustered+hyena+normalized	isolation_source_cleaned	cluster_6690_embedding_77	cluster_6690	TGGCCTGGACATCGAGACGGCCACCCGTGCTCGGAAGCAGATAGTGGAGAGGAT	--TGGCCTGGACATCGAGACGGCCACCCGTGCTCGGAAGCAGATAGTGGAGAGGAT	-0.00141358	1	milk:1/swab:0	0.967	94.118	94	nonstructural protein 1
H5N1	nucleotide-clustered+hyena+normalized	isolation_source_cleaned	cluster_6690_embedding_77	cluster_6690	TGGCCTGGACATCGAGACGGCCACCCGTGCTGGGAAGCAGATAGTGGAGAGGAC	--TGGCCTGGACATCGAGACGGCCACCCGTGCTGGGAAGCAGATAGTGGAGAGGAC	-0.00132159	0	milk:0/swab:2	0.967	100	94	nonstructural protein 1
H5N1	nucleotide-clustered+hyena+normalized	isolation_source_cleaned	cluster_6690_embedding_77	cluster_6690	TGGCCTGGACATCGAGACGGCCACCCGTGCTGGGAAGCAGATAGTGGAGAGGAT	--TGGCCTGGACATCGAGACGGCCACCCGTGCTGGGAAGCAGATAGTGGAGAGGAT	-0.00152692	0	milk:5/swab:27	0.967	100	94	nonstructural protein 1
H5N1	nucleotide-clustered+hyena+normalized	isolation_source_cleaned	cluster_22802_embedding_114	cluster_22802	ATGACCCTGAGATCATGATCTGAGCCAAAATCCAGAGTGGGACGCTTAACCGAT	ATGACCCTGAGATCATGATCTGAGCCAAAATCCAGAGTGGGACGCTTAACCGAT	-0.00366988	9	swab:1/milk:0	0.967	94.118		LOC135365319;LOC116586352;RASSF6
H5N1	nucleotide-clustered+hyena+normalized	isolation_source_cleaned	cluster_22802_embedding_114	cluster_22802	ATGACCCTGAGATCATGATCTGAGCCANNNNNNNNNNNNNNNNNNNNNNNNNNN		2.69072e-06	-1	swab:74/milk:439	0.967
H5N1	nucleotide-clustered+hyena+normalized	cleaned_host	cluster_174_embedding_62	cluster_174	AAGGTGAATATCCCTGGAGACCTTAGAACTCAGTCTGGAAACAGAGGAAGGGGA	AAGGTGAATATCCCTGGAGACCTTAGAACTCAGTCTGGAAACAGAGGAAGGGGA	0.0015866	7	cattle:1/turkey:0/chicken:0	0.96	100		LOC107131561
H5N1	nucleotide-clustered+hyena+normalized	cleaned_host	cluster_174_embedding_62	cluster_174	AAGGTGAATATCCCTGGAGACCTTAGAACTCAGTCTGGAAACCGAGAAGATTTT	AAGGTGAATATCCCTGGAGACCTTAGAACTCAGTCTGGAAACCGAGAAGATTTT	0.00130671	1	cattle:37/turkey:0/chicken:0	0.96	98.148		LOC107131561
H5N1	nucleotide-clustered+hyena+normalized	cleaned_host	cluster_174_embedding_62	cluster_174	AAGGTGAATATCCCTGGAGACCTTAGAACTCAGTCTGGAAACTGAGAAGATTTT	AAGGTGAATATCCCTGGAGACCTTAGAACTCAGTCTGGAAACTGAGAAGATTTT	0.00163723	0	cattle:637/turkey:6/chicken:0	0.96	100		LOC107131561
H5N1	nucleotide-clustered+hyena+normalized	cleaned_host	cluster_174_embedding_62	cluster_174	AAGGTGAATATCCCTGGAGACCTTAGAGCTCAGTCTGGAAACTGAGAAGATTTT	AAGGTGAATATCCCTGGAGACCTTAGAGCTCAGTCTGGAAACTGAGAAGATTTT	0.00180311	1	cattle:1/turkey:0/chicken:0	0.96	98.148		LOC107131561
H5N1	nucleotide-clustered+hyena+normalized	cleaned_host	cluster_174_embedding_62	cluster_174	AAGGTGAATATCCCTGGAGACCTTAGANNNNNNNNNNNNNNNNNNNNNNNNNNN		-0.00203704	-1	cattle:278/turkey:51/chicken:98	0.96
H5N1	nucleotide-clustered+hyena+normalized	cleaned_host	cluster_2809_embedding_77	cluster_2809	GTCCCAAAAGGACAACTGTCCACCAGAGAAGTTCAGATTACTTCAAATGAAAAC	--GTCCCAAAAGGACAACTGTCCACCAGAGAAGTTCAGATTACTTCAAATGAAAAC	-0.00397236	2	cattle:1/turkey:0/chicken:0	0.96	83.333	100	nucleocapsid protein; nucleoprotein
H5N1	nucleotide-clustered+hyena+normalized	cleaned_host	cluster_2809_embedding_77	cluster_2809	GTCCCAAAAGGACAACTGTCCACCAGAGAAGTTCAGATTGCTTCAAATGAAAAC	--GTCCCAAAAGGACAACTGTCCACCAGAGAAGTTCAGATTGCTTCAAATGAAAAC	-0.00367198	1	cattle:0/turkey:1/chicken:0	0.96	88.889	100	nucleocapsid protein; nucleoprotein
H5N1	nucleotide-clustered+hyena+normalized	cleaned_host	cluster_2809_embedding_77	cluster_2809	GTCCCAAAAGGACAACTGTCCACCAGAGCAGTTCAGATTGCTTCAAATGAAAAC	--GTCCCAAAAGGACAACTGTCCACCAGAGCAGTTCAGATTGCTTCAAATGAAAAC	-0.00216516	1	cattle:1/turkey:0/chicken:0	0.96	88.889	100	nucleocapsid protein; nucleoprotein
H5N1	nucleotide-clustered+hyena+normalized	cleaned_host	cluster_2809_embedding_77	cluster_2809	GTCCCAAAAGGACAACTGTCCACCAGAGGAGTTCAAATTGCTTCAAATGAAAAC	--GTCCCAAAAGGACAACTGTCCACCAGAGGAGTTCAAATTGCTTCAAATGAAAAC	-0.00163453	1	cattle:3/turkey:0/chicken:0	0.96	94.444	100	nucleocapsid protein; nucleoprotein
H5N1	nucleotide-clustered+hyena+normalized	cleaned_host	cluster_2809_embedding_77	cluster_2809	GTCCCAAAAGGACAACTGTCCACCAGAGGAGTTCAGATTACTTCAAATGAAAAC	--GTCCCAAAAGGACAACTGTCCACCAGAGGAGTTCAGATTACTTCAAATGAAAAC	-0.00322277	1	cattle:1/turkey:0/chicken:0	0.96	88.889	100	nucleocapsid protein; nucleoprotein
H5N1	nucleotide-clustered+hyena+normalized	cleaned_host	cluster_2809_embedding_77	cluster_2809	GTCCCAAAAGGACAACTGTCCACCAGAGGAGTTCAGATTGCATCAAATGAAAAC	--GTCCCAAAAGGACAACTGTCCACCAGAGGAGTTCAGATTGCATCAAATGAAAAC	-0.00281661	1	cattle:0/turkey:0/chicken:1	0.96	94.444	100	nucleocapsid protein; nucleoprotein
H5N1	nucleotide-clustered+hyena+normalized	cleaned_host	cluster_2809_embedding_77	cluster_2809	GTCCCAAAAGGACAACTGTCCACCAGAGGAGTTCAGATTGCTTCAAATAAAAAC	--GTCCCAAAAGGACAACTGTCCACCAGAGGAGTTCAGATTGCTTCAAATAAAAAC	-0.00461099	1	cattle:1/turkey:0/chicken:0	0.96	88.889	100	nucleocapsid protein; nucleoprotein
H5N1	nucleotide-clustered+hyena+normalized	cleaned_host	cluster_2809_embedding_77	cluster_2809	GTCCCAAAAGGACAACTGTCCACCAGAGGAGTTCAGATTGCTTCAAATGAAAAC	--GTCCCAAAAGGACAACTGTCCACCAGAGGAGTTCAGATTGCTTCAAATGAAAAC	-0.0030359	0	cattle:174/turkey:16/chicken:72	0.96	94.444	100	nucleocapsid protein; nucleoprotein
H5N1	nucleotide-clustered+hyena+normalized	cleaned_host	cluster_2809_embedding_77	cluster_2809	GTCCCAAAAGGACAACTGTCCACCAGAGGAGTTCAGATTGCTTCAAATGAATAC	--GTCCCAAAAGGACAACTGTCCACCAGAGGAGTTCAGATTGCTTCAAATGAATAC	-0.00345824	1	cattle:0/turkey:0/chicken:1	0.96	94.118	94	nucleocapsid protein; nucleoprotein
H5N1	nucleotide-clustered+hyena+normalized	cleaned_host	cluster_2809_embedding_77	cluster_2809	GTCCCAAAAGGACAACTGTCCACCAGAGGAGTTCAGATTGCTTCACATGAAAAC	--GTCCCAAAAGGACAACTGTCCACCAGAGGAGTTCAGATTGCTTCACATGAAAAC	-0.00361099	1	cattle:1/turkey:0/chicken:0	0.96	88.889	100	nucleocapsid protein; nucleoprotein
H5N1	nucleotide-clustered+hyena+normalized	cleaned_host	cluster_2809_embedding_77	cluster_2809	GTCCCAAAAGGACAACTGTCCACCAGAGGAGTTCAGATTGCTTCAGATGAAGAC	--GTCCCAAAAGGACAACTGTCCACCAGAGGAGTTCAGATTGCTTCAGATGAAGAC	-0.00557793	2	cattle:1/turkey:0/chicken:0	0.96	83.333	100	nucleocapsid protein; nucleoprotein
H5N1	nucleotide-clustered+hyena+normalized	cleaned_host	cluster_2809_embedding_77	cluster_2809	GTCCCAAAAGGACAACTGTCCACCAGAGGAGTTCAGATTGCTTCGAATGAAAAC	--GTCCCAAAAGGACAACTGTCCACCAGAGGAGTTCAGATTGCTTCGAATGAAAAC	-0.00284519	1	cattle:0/turkey:1/chicken:2	0.96	94.444	100	nucleocapsid protein; nucleoprotein
H5N1	nucleotide-clustered+hyena+normalized	cleaned_host	cluster_2809_embedding_77	cluster_2809	GTCCCAAAAGGACAACTGTCCACCAGAGGAGTTCAGATTGCTTTAAATGAAAAC	--GTCCCAAAAGGACAACTGTCCACCAGAGGAGTTCAGATTGCTTTAAATGAAAAC	-0.0031487	1	cattle:1/turkey:0/chicken:0	0.96	88.889	100	nucleocapsid protein; nucleoprotein
H5N1	nucleotide-clustered+hyena+normalized	cleaned_host	cluster_2809_embedding_77	cluster_2809	GTCCCAAAAGGACAACTGTCCACCAGAGGAGTTCAGATTGCTTTTAATGAAAAC	--GTCCCAAAAGGACAACTGTCCACCAGAGGAGTTCAGATTGCTTTTAATGAAAAC	-0.00333411	2	cattle:1/turkey:0/chicken:0	0.96	88.889	100	nucleocapsid protein; nucleoprotein
H5N1	nucleotide-clustered+hyena+normalized	cleaned_host	cluster_2809_embedding_77	cluster_2809	GTCCCAAAAGGACAACTGTCCACCAGAGGAGTTCAGATTGTTTCAAATGATGAC	--GTCCCAAAAGGACAACTGTCCACCAGAGGAGTTCAGATTGTTTCAAATGATGAC	-0.00458214	3	cattle:1/turkey:0/chicken:0	0.96	77.778	100	nucleocapsid protein; nucleoprotein
H5N1	nucleotide-clustered+hyena+normalized	cleaned_host	cluster_2809_embedding_77	cluster_2809	GTCCCAAAAGGACAACTGTCCACCAGAGGGGTTCAGATTGCTTCAAATGAAAAC	--GTCCCAAAAGGACAACTGTCCACCAGAGGGGTTCAGATTGCTTCAAATGAAAAC	-0.003084	1	cattle:1/turkey:0/chicken:0	0.96	94.444	100	nucleocapsid protein; nucleoprotein
H5N1	nucleotide-clustered+hyena+normalized	cleaned_host	cluster_2809_embedding_77	cluster_2809	GTCCCAAAAGGACAACTGTCCACCAGANNNNNNNNNNNNNNNNNNNNNNNNNNN		0.00100072	-1	cattle:761/turkey:39/chicken:22
H5N1	nucleotide-clustered+hyena+normalized	cleaned_host	cluster_2809_embedding_77	cluster_2809	GTCCCAAAAGGACAACTGTCCACCAGATTTTTTTTTTTTTTTTTTTTTTTTTTT	--GTCCCAAAAGGACAACTGTCCACCAGATTTTTTTTTTTTTTTTTTTTTTTTTTT	0.00110695	18	cattle:2/turkey:0/chicken:0	0.96	88.889	50	nucleocapsid protein; nucleoprotein
H5N1	nucleotide-clustered+hyena+normalized	cleaned_host	cluster_2809_embedding_77	cluster_2809	TAGTCCCAAAAGGACAACTGTCCACCAGAGGAGTTCAGATTGCTTCAAATGAAA	TAGTCCCAAAAGGACAACTGTCCACCAGAGGAGTTCAGATTGCTTCAAATGAAA--	-0.000684342	0	cattle:4/turkey:0/chicken:0	0.96	94.118	94	nucleocapsid protein; nucleoprotein
H5N1	nucleotide-clustered+hyena+normalized	cleaned_host	cluster_6103_embedding_88	cluster_6103	GAATATGGAGAAGGTCCGAAAATCGAGACAAACAAATTTGCCGCAATAAGAAAA	GAATATGGAGAAGGTCCGAAAATCGAGACAAACAAATTTGCCGCAATAAGAAAA	-0.00592004	3	cattle:1/chicken:0/turkey:0	0.96	93.75	89	PA-X protein; polymerase PA ;polymerase
H5N1	nucleotide-clustered+hyena+normalized	cleaned_host	cluster_6103_embedding_88	cluster_6103	GAATATGGAGAAGGTCCGAAAATCGAGACAAACAAATTTGCCGCAATATGCACA	GAATATGGAGAAGGTCCGAAAATCGAGACAAACAAATTTGCCGCAATATGCACA	-0.006283	0	cattle:52/chicken:2/turkey:28	0.96	94.444	100	polymerase PA; polymerase ;PA-X protein
H5N1	nucleotide-clustered+hyena+normalized	cleaned_host	cluster_6103_embedding_88	cluster_6103	GAATATGGAGAAGGTCCGAAAATCGAGACAAACAAATTTGCCGCAATATGCACC	GAATATGGAGAAGGTCCGAAAATCGAGACAAACAAATTTGCCGCAATATGCACC	-0.00523458	1	cattle:1/chicken:0/turkey:0	0.96	94.444	100	polymerase PA; polymerase ;PA-X protein
H5N1	nucleotide-clustered+hyena+normalized	cleaned_host	cluster_6103_embedding_88	cluster_6103	GAATATGGAGAAGGTCCGAAAATCGAGACAAACAAATTTGCCGCAATATGCAGA	GAATATGGAGAAGGTCCGAAAATCGAGACAAACAAATTTGCCGCAATATGCAGA	-7.1772e-05	1	cattle:1/chicken:0/turkey:0	0.96	94.118	94	PA-X protein; polymerase PA ;polymerase
H5N1	nucleotide-clustered+hyena+normalized	cleaned_host	cluster_6103_embedding_88	cluster_6103	GAATATGGAGAAGGTCCGAAAATCGAGACAAACAAATTTGCCGCAATATGTATA	GAATATGGAGAAGGTCCGAAAATCGAGACAAACAAATTTGCCGCAATATGTATA	-0.00610831	2	cattle:1/chicken:0/turkey:0	0.96	94.118	94	polymerase PA; PA-X protein ;polymerase
H5N1	nucleotide-clustered+hyena+normalized	cleaned_host	cluster_6103_embedding_88	cluster_6103	GAATATGGAGAAGGTCCGAAAATCGAGACAAACAAATTTGCCGCAGGGACAACC	GAATATGGAGAAGGTCCGAAAATCGAGACAAACAAATTTGCCGCAGGGACAACC	0.000249995	7	cattle:1/chicken:0/turkey:0	0.96	93.333	83	PA-X protein; polymerase PA ;polymerase
H5N1	nucleotide-clustered+hyena+normalized	cleaned_host	cluster_6103_embedding_88	cluster_6103	GAATATGGAGAAGGTCCGAAAATCGAGNNNNNNNNNNNNNNNNNNNNNNNNNNN		0.000483443	-1	cattle:897/chicken:96/turkey:29
H5N1	nucleotide-clustered+hyena+normalized	cleaned_host	cluster_2078_embedding_34	cluster_2078	GGCAGGGCAGTCAAGTTGTACAGGAAACTGAAGAGAGAGATAACATTCCATGGG	-GGCAGGGCAGTCAAGTTGTACAGGAAACTGAAGAGAGAGATAACATTCCATGGG	-0.00518549	0	cattle:7/chicken:10/turkey:7	0.96	100	94	membrane protein M1; matrix protein 1
H5N1	nucleotide-clustered+hyena+normalized	cleaned_host	cluster_2078_embedding_34	cluster_2078	GGCAGGGCAGTCAAGTTGTACAGGAAACTGAAGAGAGGGGGAACATAGCATGGG	-GGCAGGGCAGTCAAGTTGTACAGGAAACTGAAGAGAGGGGGAACATAGCATGGG	-0.0133914	5	cattle:0/chicken:0/turkey:1	0.96	82.353	94	membrane protein M1; matrix protein 1
H5N1	nucleotide-clustered+hyena+normalized	cleaned_host	cluster_2078_embedding_34	cluster_2078	GGCAGGGCAGTCAAGTTGTACAGGAAACTGGAGAGAGAGGTAACATTACATGGG	-GGCAGGGCAGTCAAGTTGTACAGGAAACTGGAGAGAGAGGTAACATTACATGGG	-0.00917757	3	cattle:0/chicken:0/turkey:1	0.96	82.353	94	membrane protein M1; matrix protein 1
H5N1	nucleotide-clustered+hyena+normalized	cleaned_host	cluster_2078_embedding_34	cluster_2078	GGCAGGGCAGTCAAGTTGTACAGGAAACTGGAGAGAGGGAGAACATTCCATGGG	-GGCAGGGCAGTCAAGTTGTACAGGAAACTGGAGAGAGGGAGAACATTCCATGGG	-0.0107124	3	cattle:0/chicken:0/turkey:1	0.96	82.353	94	membrane protein M1; matrix protein 1
H5N1	nucleotide-clustered+hyena+normalized	cleaned_host	cluster_2078_embedding_34	cluster_2078	GGCAGGGCAGTCAAGTTGTACAGGAAACTGGAGAGAGGGGGAACATTCCATGGG	-GGCAGGGCAGTCAAGTTGTACAGGAAACTGGAGAGAGGGGGAACATTCCATGGG	-0.0136607	4	cattle:1/chicken:0/turkey:1	0.96	82.353	94	membrane protein M1; matrix protein 1
H5N1	nucleotide-clustered+hyena+normalized	cleaned_host	cluster_2078_embedding_34	cluster_2078	GGCAGGGCAGTCAAGTTGTACAGGAAANNNNNNNNNNNNNNNNNNNNNNNNNNN		0.000382761	-1	cattle:945/chicken:88/turkey:46
H5N1	nucleotide-clustered+hyena+normalized	cleaned_host	cluster_2078_embedding_34	cluster_2078	GGGCAGGGCAGTCAAGTTGTACAGGAAACTGAAGAGAGAGATAACATTCCATGG	GGGCAGGGCAGTCAAGTTGTACAGGAAACTGAAGAGAGAGATAACATTCCATGG-	-0.00395378	0	cattle:1/chicken:0/turkey:0	0.96	100	89	membrane protein M1; matrix protein 1
H5N1	nucleotide-clustered+hyena+normalized	cleaned_host	cluster_1353_embedding_96	cluster_1353	GTCGCCGGTTAATCTAATCTGTATCAGGCTGAAAATCTTCTCTCATCCGCCAAA	GTCGCCGGTTAATCTAATCTGTATCAGGCTGAAAATCTTCTCTCATCCGCCAAA	-0.00495424	0	cattle:5/chicken:4/turkey:26	0.96	100		DUF5405 family protein
H5N1	nucleotide-clustered+hyena+normalized	cleaned_host	cluster_1353_embedding_96	cluster_1353	GTCGCCGGTTAATCTAATCTGTATCAGGCTGAAAATCTTTCTCTCATCCGCCAA	GTCGCCGGTTAATCTAATCTGTATCAGGCTGAAAATCTTTCTCTCATCCGCCAA	-0.00254735	2	cattle:0/chicken:3/turkey:1	0.96	100
H5N1	nucleotide-clustered+hyena+normalized	cleaned_host	cluster_1353_embedding_96	cluster_1353	GTCGCCGGTTAATCTAATCTGTATCAGNNNNNNNNNNNNNNNNNNNNNNNNNNN		0.000207137	-1	cattle:949/chicken:91/turkey:30	0.96
H5N1	nucleotide-clustered+hyena+normalized	cleaned_host	cluster_1334_embedding_96	cluster_1334	CTGCAGAGGAAAGGGGAAGTGGTCTGTACCCTGTGGCTGTTGTCTCACACCTGT	CTGCAGAGGAAAGGGGAAGTGGTCTGTACCCTGTGGCTGTTGTCTCACACCTGT	-0.0135459	1	chicken:1/cattle:0/turkey:0	0.96	98.148		XPO6
H5N1	nucleotide-clustered+hyena+normalized	cleaned_host	cluster_1334_embedding_96	cluster_1334	CTGCAGAGGAAAGGGGAAGTGGTCTGTGCCCTGTGGCTGTTGTCTCACACCTGT	CTGCAGAGGAAAGGGGAAGTGGTCTGTGCCCTGTGGCTGTTGTCTCACACCTGT	-0.00382532	0	chicken:56/cattle:1/turkey:1	0.96	100		XPO6
H5N1	nucleotide-clustered+hyena+normalized	cleaned_host	cluster_1334_embedding_96	cluster_1334	CTGCAGAGGAAAGGGGAAGTGGTCTGTGCCTTGTGGCTGTTGTCTCACACCTGT	CTGCAGAGGAAAGGGGAAGTGGTCTGTGCCTTGTGGCTGTTGTCTCACACCTGT	0.01155	1	chicken:1/cattle:0/turkey:0	0.96	100		XPO6
H5N1	nucleotide-clustered+hyena+normalized	cleaned_host	cluster_1334_embedding_96	cluster_1334	CTGCAGAGGAAAGGGGAAGTGGTCTGTNNNNNNNNNNNNNNNNNNNNNNNNNNN		0.000191994	-1	chicken:40/cattle:953/turkey:56	0.96
H5N1	nucleotide-clustered+hyena+normalized	cleaned_host	cluster_22375_embedding_80	cluster_22375	AGCACATTGGCCTTCTCTCCCTTTGCCAAATTGCTCAGCTCATTGATGCTCAGT	-AGCACATTGGCCTTCTCTCCCTTTGCCAAATTGCTCAGCTCATTGATGCTCAGT-	0.000172149	0	cattle:1/chicken:0/turkey:0	0.96	100	94	polymerase PB2; polymerase ;polymerase Pb2
H5N1	nucleotide-clustered+hyena+normalized	cleaned_host	cluster_22375_embedding_80	cluster_22375	AGCACATTGGCCTTCTCTCCCTTTGCCAGATTGCTCAACTCATTGATGCTCAAT	-AGCACATTGGCCTTCTCTCCCTTTGCCAGATTGCTCAACTCATTGATGCTCAAT-	-0.00159811	3	cattle:0/chicken:1/turkey:0	0.96	100	94	polymerase PB2; polymerase ;polymerase Pb2
H5N1	nucleotide-clustered+hyena+normalized	cleaned_host	cluster_22375_embedding_80	cluster_22375	AGCACATTGGCCTTCTCTCCCTTTGCGAGATTGCTCAACTCATTGATGCTCAAT	-AGCACATTGGCCTTCTCTCCCTTTGCGAGATTGCTCAACTCATTGATGCTCAAT-	-0.00194457	4	cattle:0/chicken:1/turkey:2	0.96	100	94	polymerase PB2; polymerase ;polymerase Pb2
H5N1	nucleotide-clustered+hyena+normalized	cleaned_host	cluster_22375_embedding_80	cluster_22375	GCACATTGGCCTTCTCTCCCTTTGCAGGATTGCTCAACTCACTGATGCTCAATG	--GCACATTGGCCTTCTCTCCCTTTGCAGGATTGCTCAACTCACTGATGCTCAATG	-0.00061376	6	cattle:0/chicken:1/turkey:0	0.96	88.235	94	polymerase PB2; polymerase ;polymerase Pb2
H5N1	nucleotide-clustered+hyena+normalized	cleaned_host	cluster_22375_embedding_80	cluster_22375	GCACATTGGCCTTCTCTCCCTTTGCAGGATTGCTCAACTCATTGATGCTCAATG	--GCACATTGGCCTTCTCTCCCTTTGCAGGATTGCTCAACTCATTGATGCTCAATG	-0.0018771	5	cattle:0/chicken:1/turkey:3	0.96	94.118	94	polymerase PB2; polymerase ;polymerase Pb2
H5N1	nucleotide-clustered+hyena+normalized	cleaned_host	cluster_22375_embedding_80	cluster_22375	GCACATTGGCCTTCTCTCCCTTTGCATGATTGCTCAACTCATTGATGCTCTATG	--GCACATTGGCCTTCTCTCCCTTTGCATGATTGCTCAACTCATTGATGCTCTATG	-0.00346498	6	cattle:0/chicken:0/turkey:1	0.96	93.75	89	polymerase PB2; polymerase ;polymerase Pb2
H5N1	nucleotide-clustered+hyena+normalized	cleaned_host	cluster_22375_embedding_80	cluster_22375	GCACATTGGCCTTCTCTCCCTTTGCCAAATTGCTCAGCTCATTGATGCTCAGTG	--GCACATTGGCCTTCTCTCCCTTTGCCAAATTGCTCAGCTCATTGATGCTCAGTG	-0.000179284	0	cattle:1/chicken:0/turkey:1	0.96	100	94	polymerase PB2; polymerase ;polymerase Pb2
H5N1	nucleotide-clustered+hyena+normalized	cleaned_host	cluster_22375_embedding_80	cluster_22375	GCACATTGGCCTTCTCTCCCTTTGCCAAATTGCTCAGCTCATTGATGCTCGGTG	--GCACATTGGCCTTCTCTCCCTTTGCCAAATTGCTCAGCTCATTGATGCTCGGTG	-0.00170149	1	cattle:0/chicken:1/turkey:0	0.96	100	89	polymerase PB2; polymerase ;polymerase Pb2
H5N1	nucleotide-clustered+hyena+normalized	cleaned_host	cluster_22375_embedding_80	cluster_22375	GCACATTGGCCTTCTCTCCCTTTGCCAGGTTGCTCAGCTCATTGATGCTCAGTG	--GCACATTGGCCTTCTCTCCCTTTGCCAGGTTGCTCAGCTCATTGATGCTCAGTG	-0.00076197	2	cattle:1/chicken:0/turkey:0	0.96	100	94	polymerase PB2; polymerase ;polymerase Pb2
H5N1	nucleotide-clustered+hyena+normalized	cleaned_host	cluster_22375_embedding_80	cluster_22375	TAGCACATTGGCCTTCTCTCCCTTTGCAAGATTGCTCAACTATCTCTTGTCTTC	TAGCACATTGGCCTTCTCTCCCTTTGCAAGATTGCTCAACTATCTCTTGTCTTC--	-0.00279714	11	cattle:0/chicken:1/turkey:0	0.96	100	72	polymerase PB2; polymerase ;polymerase Pb2
H5N1	nucleotide-clustered+hyena+normalized	cleaned_host	cluster_22375_embedding_80	cluster_22375	TAGCACATTGGCCTTCTCTCCCTTTGCAAGATTGCTCAACTCATTGATGCTCAA	TAGCACATTGGCCTTCTCTCCCTTTGCAAGATTGCTCAACTCATTGATGCTCAA--	-0.00159912	4	cattle:0/chicken:6/turkey:3	0.96	100	100	polymerase PB2; polymerase ;polymerase Pb2
H5N1	nucleotide-clustered+hyena+normalized	cleaned_host	cluster_22375_embedding_80	cluster_22375	TAGCACATTGGCCTTCTCTCCCTTTGCCAAAATTCTCACCTCATTTAAGCTCAG	TAGCACATTGGCCTTCTCTCCCTTTGCCAAAATTCTCACCTCATTTAAGCTCAG--	0.000418851	5	cattle:1/chicken:0/turkey:0	0.96	77.778	100	polymerase PB2; polymerase ;polymerase Pb2
H5N1	nucleotide-clustered+hyena+normalized	cleaned_host	cluster_22375_embedding_80	cluster_22375	TAGCACATTGGCCTTCTCTCCCTTTGCCAAATAGCTCAGCTCATTGATGCTCAG	TAGCACATTGGCCTTCTCTCCCTTTGCCAAATAGCTCAGCTCATTGATGCTCAG--	-0.000399729	1	cattle:1/chicken:0/turkey:0	0.96	94.444	100	polymerase PB2; polymerase ;polymerase Pb2
H5N1	nucleotide-clustered+hyena+normalized	cleaned_host	cluster_22375_embedding_80	cluster_22375	TAGCACATTGGCCTTCTCTCCCTTTGCCAAATGTTGTGTACGTCTTGATTATGG	TAGCACATTGGCCTTCTCTCCCTTTGCCAAATGTTGTGTACGTCTTGATTATGG--	-0.00348665	12	cattle:1/chicken:0/turkey:0	0.96	100	56	polymerase PB2; polymerase ;polymerase Pb2
H5N1	nucleotide-clustered+hyena+normalized	cleaned_host	cluster_22375_embedding_80	cluster_22375	TAGCACATTGGCCTTCTCTCCCTTTGCCAAATTGCACAGCTCATTGATGCTCAG	TAGCACATTGGCCTTCTCTCCCTTTGCCAAATTGCACAGCTCATTGATGCTCAG--	-0.000272524	1	cattle:1/chicken:0/turkey:0	0.96	94.444	100	polymerase PB2; polymerase ;polymerase Pb2
H5N1	nucleotide-clustered+hyena+normalized	cleaned_host	cluster_22375_embedding_80	cluster_22375	TAGCACATTGGCCTTCTCTCCCTTTGCCAAATTGCCCAGCTCATTGATGCTCAG	TAGCACATTGGCCTTCTCTCCCTTTGCCAAATTGCCCAGCTCATTGATGCTCAG--	-0.000629256	1	cattle:1/chicken:0/turkey:0	0.96	94.444	100	polymerase PB2; polymerase ;polymerase Pb2
H5N1	nucleotide-clustered+hyena+normalized	cleaned_host	cluster_22375_embedding_80	cluster_22375	TAGCACATTGGCCTTCTCTCCCTTTGCCAAATTGCTATTATGGCCATGTGGTCA	TAGCACATTGGCCTTCTCTCCCTTTGCCAAATTGCTATTATGGCCATGTGGTCA--	-0.00171923	10	cattle:1/chicken:0/turkey:0	0.96	100	67	polymerase PB2; polymerase ;polymerase Pb2
H5N1	nucleotide-clustered+hyena+normalized	cleaned_host	cluster_22375_embedding_80	cluster_22375	TAGCACATTGGCCTTCTCTCCCTTTGCCAAATTGCTCAGATCATTGATGCTCAG	TAGCACATTGGCCTTCTCTCCCTTTGCCAAATTGCTCAGATCATTGATGCTCAG--	-0.00118499	1	cattle:0/chicken:1/turkey:0	0.96	94.444	100	polymerase PB2; polymerase ;polymerase Pb2
H5N1	nucleotide-clustered+hyena+normalized	cleaned_host	cluster_22375_embedding_80	cluster_22375	TAGCACATTGGCCTTCTCTCCCTTTGCCAAATTGCTCAGCGTGGTCAACAGTGG	TAGCACATTGGCCTTCTCTCCCTTTGCCAAATTGCTCAGCGTGGTCAACAGTGG--	-0.000132335	10	cattle:0/chicken:0/turkey:1	0.96	81.25	89	polymerase PB2; polymerase ;polymerase Pb2
H5N1	nucleotide-clustered+hyena+normalized	cleaned_host	cluster_22375_embedding_80	cluster_22375	TAGCACATTGGCCTTCTCTCCCTTTGCCAAATTGCTCAGCTCATATCTCTTGTC	TAGCACATTGGCCTTCTCTCCCTTTGCCAAATTGCTCAGCTCATATCTCTTGTC--	-0.00199299	7	cattle:0/chicken:0/turkey:1	0.96	72	100	polymerase; polymerase PB2 ;polymerase Pb2
H5N1	nucleotide-clustered+hyena+normalized	cleaned_host	cluster_22375_embedding_80	cluster_22375	TAGCACATTGGCCTTCTCTCCCTTTGCCAAATTGCTCAGCTCATATGGCCATGT	TAGCACATTGGCCTTCTCTCCCTTTGCCAAATTGCTCAGCTCATATGGCCATGT--	-0.000548138	6	cattle:1/chicken:0/turkey:0	0.96	100	78	polymerase PB2; polymerase ;polymerase Pb2
H5N1	nucleotide-clustered+hyena+normalized	cleaned_host	cluster_22375_embedding_80	cluster_22375	TAGCACATTGGCCTTCTCTCCCTTTGCCAAATTGCTCAGCTCATTATTGCCATG	TAGCACATTGGCCTTCTCTCCCTTTGCCAAATTGCTCAGCTCATTATTGCCATG--	-0.000743687	4	cattle:1/chicken:0/turkey:0	0.96	100	83	polymerase PB2; polymerase ;polymerase Pb2
H5N1	nucleotide-clustered+hyena+normalized	cleaned_host	cluster_22375_embedding_80	cluster_22375	TAGCACATTGGCCTTCTCTCCCTTTGCCAAATTGCTCAGCTCATTGATGCATTC	TAGCACATTGGCCTTCTCTCCCTTTGCCAAATTGCTCAGCTCATTGATGCATTC--	-0.00141604	4	cattle:0/chicken:0/turkey:1	0.96	100	89	polymerase PB2; polymerase ;polymerase Pb2
H5N1	nucleotide-clustered+hyena+normalized	cleaned_host	cluster_22375_embedding_80	cluster_22375	TAGCACATTGGCCTTCTCTCCCTTTGCCAAATTGCTCAGCTCATTGATGCCCAG	TAGCACATTGGCCTTCTCTCCCTTTGCCAAATTGCTCAGCTCATTGATGCCCAG--	-0.000473802	1	cattle:1/chicken:0/turkey:0	0.96	94.444	100	polymerase PB2; polymerase ;polymerase Pb2
H5N1	nucleotide-clustered+hyena+normalized	cleaned_host	cluster_22375_embedding_80	cluster_22375	TAGCACATTGGCCTTCTCTCCCTTTGCCAAATTGCTCAGCTCATTGATGCTATT	TAGCACATTGGCCTTCTCTCCCTTTGCCAAATTGCTCAGCTCATTGATGCTATT--	-0.00228275	3	cattle:0/chicken:0/turkey:1	0.96	100	94	polymerase PB2; polymerase ;polymerase Pb2
H5N1	nucleotide-clustered+hyena+normalized	cleaned_host	cluster_22375_embedding_80	cluster_22375	TAGCACATTGGCCTTCTCTCCCTTTGCCAAATTGCTCAGCTCATTGATGCTCAC	TAGCACATTGGCCTTCTCTCCCTTTGCCAAATTGCTCAGCTCATTGATGCTCAC--	-0.00164633	1	cattle:1/chicken:0/turkey:1	0.96	94.444	100	polymerase PB2; polymerase ;polymerase Pb2
H5N1	nucleotide-clustered+hyena+normalized	cleaned_host	cluster_22375_embedding_80	cluster_22375	TAGCACATTGGCCTTCTCTCCCTTTGCCAAATTGCTCAGCTCATTGATGCTCAG	TAGCACATTGGCCTTCTCTCCCTTTGCCAAATTGCTCAGCTCATTGATGCTCAG--	-0.000979058	0	cattle:114/chicken:30/turkey:17	0.96	100	100	polymerase PB2; polymerase ;polymerase Pb2
H5N1	nucleotide-clustered+hyena+normalized	cleaned_host	cluster_22375_embedding_80	cluster_22375	TAGCACATTGGCCTTCTCTCCCTTTGCCAAATTGCTCAGCTCATTGATGCTGAG	TAGCACATTGGCCTTCTCTCCCTTTGCCAAATTGCTCAGCTCATTGATGCTGAG--	-0.000568992	1	cattle:1/chicken:0/turkey:0	0.96	100	100	polymerase PB2; polymerase ;polymerase Pb2
H5N1	nucleotide-clustered+hyena+normalized	cleaned_host	cluster_22375_embedding_80	cluster_22375	TAGCACATTGGCCTTCTCTCCCTTTGCCAAATTGCTCAGCTCGATTATGGCCAT	TAGCACATTGGCCTTCTCTCCCTTTGCCAAATTGCTCAGCTCGATTATGGCCAT--	-0.00128299	5	cattle:1/chicken:0/turkey:0	0.96	83.333	100	polymerase PB2; polymerase ;polymerase Pb2
H5N1	nucleotide-clustered+hyena+normalized	cleaned_host	cluster_22375_embedding_80	cluster_22375	TAGCACATTGGCCTTCTCTCCCTTTGCCAAATTGCTCAGCTGATGTGTACTTCT	TAGCACATTGGCCTTCTCTCCCTTTGCCAAATTGCTCAGCTGATGTGTACTTCT--	-0.00203281	7	cattle:0/chicken:1/turkey:0	0.96	82.353	94	polymerase; polymerase PB2 ;polymerase Pb2
H5N1	nucleotide-clustered+hyena+normalized	cleaned_host	cluster_22375_embedding_80	cluster_22375	TAGCACATTGGCCTTCTCTCCCTTTGCCAAATTGCTCAGGGATCATTTCCATTA	TAGCACATTGGCCTTCTCTCCCTTTGCCAAATTGCTCAGGGATCATTTCCATTA--	-0.000509229	9	cattle:0/chicken:0/turkey:1	0.96	100	72	polymerase PB2; polymerase ;polymerase Pb2
H5N1	nucleotide-clustered+hyena+normalized	cleaned_host	cluster_22375_embedding_80	cluster_22375	TAGCACATTGGCCTTCTCTCCCTTTGCCAAATTGCTCAGTTCATTGATGCTCAG	TAGCACATTGGCCTTCTCTCCCTTTGCCAAATTGCTCAGTTCATTGATGCTCAG--	-0.00153851	1	cattle:2/chicken:0/turkey:0	0.96	100	100	polymerase PB2; polymerase ;polymerase Pb2
H5N1	nucleotide-clustered+hyena+normalized	cleaned_host	cluster_22375_embedding_80	cluster_22375	TAGCACATTGGCCTTCTCTCCCTTTGCCAAATTGTTCAGCTCATTGATGCTCAG	TAGCACATTGGCCTTCTCTCCCTTTGCCAAATTGTTCAGCTCATTGATGCTCAG--	-0.00201079	1	cattle:1/chicken:0/turkey:0	0.96	94.444	100	polymerase PB2; polymerase ;polymerase Pb2
H5N1	nucleotide-clustered+hyena+normalized	cleaned_host	cluster_22375_embedding_80	cluster_22375	TAGCACATTGGCCTTCTCTCCCTTTGCCATCTCTTGTCTTCTTTGCCCAAAATG	TAGCACATTGGCCTTCTCTCCCTTTGCCATCTCTTGTCTTCTTTGCCCAAAATG--	-0.00379252	16	cattle:0/chicken:1/turkey:0	0.96	90	98	polymerase PB2; polymerase ;polymerase Pb2
H5N1	nucleotide-clustered+hyena+normalized	cleaned_host	cluster_22375_embedding_80	cluster_22375	TAGCACATTGGCCTTCTCTCCCTTTGCNNNNNNNNNNNNNNNNNNNNNNNNNNN		0.000302852	-1	cattle:822/chicken:53/turkey:24
H5N1	nucleotide-clustered+hyena+normalized	cleaned_host	cluster_828_embedding_68	cluster_828	CAGCAAATGCATACAAGATACTGACTTCGAGATCGCCTGGTATTTCATCTGAAA	CAGCAAATGCATACAAGATACTGACTTCGAGATCGCCTGGTATTTCATCTGAAA	-0.0020437	2	chicken:25/cattle:0/turkey:0	0.96	100		XPO6
H5N1	nucleotide-clustered+hyena+normalized	cleaned_host	cluster_828_embedding_68	cluster_828	CAGCAAATGCATACAAGATACTGACTTNNNNNNNNNNNNNNNNNNNNNNNNNNN		0.000105377	-1	chicken:42/cattle:953/turkey:57	0.96
H5N1	nucleotide-clustered+hyena+normalized	cleaned_host	cluster_828_embedding_68	cluster_828	CAGCAAATGCATACAAGATACTGACTTTGAGAGCGCCTGGTATTTCATCTGAAA	CAGCAAATGCATACAAGATACTGACTTTGAGAGCGCCTGGTATTTCATCTGAAA	-0.00225293	0	chicken:31/cattle:1/turkey:0	0.96	100		XPO6
H5N1	nucleotide-clustered+hyena+normalized	cleaned_host	cluster_21775_embedding_17	cluster_21775	TGCTCCTTGTTTTCTTTTGCTTTGCAANNNNNNNNNNNNNNNNNNNNNNNNNNN		2.83514e-05	-1	cattle:951/chicken:98/turkey:56	0.96
H5N1	nucleotide-clustered+hyena+normalized	cleaned_host	cluster_21775_embedding_17	cluster_21775	TGCTCCTTGTTTTCTTTTGCTTTGCAATGGGAAGTCACTCCCTGGTTTTGGTGC	TGCTCCTTGTTTTCTTTTGCTTTGCAATGGGAAGTCACTCCCTGGTTTTGGTGC	-0.00825217	0	cattle:3/chicken:0/turkey:1	0.96	100		NOTCH2
H5N1	nucleotide-clustered+hyena+normalized	cleaned_host	cluster_904_embedding_60	cluster_904	GTGTCCCTGCACTTTGTGTCATTGCTTTTCTAACTGATGTCTTTCTTGGCCTCA	-GTGTCCCTGCACTTTGTGTCATTGCTTTTCTAACTGATGTCTTTCTTGGCCTCA	0.00174915	4	chicken:1/cattle:0/turkey:0	0.96	94		NO PROTEIN/GENE HIT
H5N1	nucleotide-clustered+hyena+normalized	cleaned_host	cluster_904_embedding_60	cluster_904	TGTGTCCCTGCACTTTGTGTCATTGCTNNNNNNNNNNNNNNNNNNNNNNNNNNN		7.29846e-05	-1	chicken:57/cattle:945/turkey:19	0.96
H5N1	nucleotide-clustered+hyena+normalized	cleaned_host	cluster_904_embedding_60	cluster_904	TGTGTCCCTGCACTTTGTGTCATTGCTTTACTAACTGATGCCTTTTGTGGCTTC	TGTGTCCCTGCACTTTGTGTCATTGCTTTACTAACTGATGCCTTTTGTGGCTTC-	0.000634532	4	chicken:38/cattle:1/turkey:0	0.96	92.593		NO PROTEIN/GENE HIT
H5N1	nucleotide-clustered+hyena+normalized	cleaned_host	cluster_904_embedding_60	cluster_904	TGTGTCCCTGCACTTTGTGTCATTGCTTTCCTAACTGTTGCCTTTCTTGGCTTC	TGTGTCCCTGCACTTTGTGTCATTGCTTTCCTAACTGTTGCCTTTCTTGGCTTC-	-0.00228234	0	chicken:2/cattle:8/turkey:38	0.96	100		NO PROTEIN/GENE HIT
H5N1	nucleotide-clustered+hyena+normalized	binary_host	cluster_147_embedding_126	cluster_147	TATTTATACTGAATAAGTAAATGAAAGNNNNNNNNNNNNNNNNNNNNNNNNNNN		0.00350439	-1	bird:190/cattle:282	0.9341
H5N1	nucleotide-clustered+hyena+normalized	binary_host	cluster_147_embedding_126	cluster_147	TATTTATACTGAATAAGTAAATGAAAGTTTTAAATAAAAGAGATCACACATCCT	TATTTATACTGAATAAGTAAATGAAAGTTTTAAATAAAAGAGATCACACATCCT--	-0.00320219	1	bird:0/cattle:1	0.9341	100
H5N1	nucleotide-clustered+hyena+normalized	binary_host	cluster_147_embedding_126	cluster_147	TATTTATACTGAATAAGTAAATGAAAGTTTTAAATAAAAGTGATCAAACATCCT	TATTTATACTGAATAAGTAAATGAAAGTTTTAAATAAAAGTGATCAAACATCCT--	-0.0032547	1	bird:1/cattle:195	0.9341	100
H5N1	nucleotide-clustered+hyena+normalized	binary_host	cluster_147_embedding_126	cluster_147	TATTTATACTGAATAAGTAAATGAAAGTTTTAAATAAAAGTGATCACACATCCT	TATTTATACTGAATAAGTAAATGAAAGTTTTAAATAAAAGTGATCACACATCCT--	-0.00272985	0	bird:0/cattle:470	0.9341	100
H5N1	nucleotide-clustered+hyena+normalized	binary_host	cluster_147_embedding_126	cluster_147	TATTTATACTGAATAAGTAAATGAAAGTTTTAAATAAAAGTGATCACGCATCCT	TATTTATACTGAATAAGTAAATGAAAGTTTTAAATAAAAGTGATCACGCATCCT--	-0.00325521	1	bird:0/cattle:1	0.9341	100
H5N1	nucleotide-clustered+hyena+normalized	binary_host	cluster_147_embedding_126	cluster_147	TATTTATACTGAATAAGTAAATGAAAGTTTTAAATAAAAGTGGTCAAACATCCT	TATTTATACTGAATAAGTAAATGAAAGTTTTAAATAAAAGTGGTCAAACATCCT--	-0.00292614	2	bird:0/cattle:1	0.9341	100
H5N1	nucleotide-clustered+hyena+normalized	binary_host	cluster_147_embedding_126	cluster_147	TATTTATACTGAATAAGTAAATGAAAGTTTTAAATAAAATTTATAAAAAATCCA	TATTTATACTGAATAAGTAAATGAAAGTTTTAAATAAAATTTATAAAAAATCCA--	-0.00227323	6	bird:0/cattle:1	0.9341	100		LOC106686326
H5N1	nucleotide-clustered+hyena+normalized	binary_host	cluster_147_embedding_126	cluster_147	TATTTATACTGAATAAGTAAATGAAAGTTTTACAAGAGCAACATTATCAGCAAG	TATTTATACTGAATAAGTAAATGAAAGTTTTACAAGAGCAACATTATCAGCAAG--	-0.00186226	13	bird:0/cattle:1	0.9341	100
H5N1	nucleotide-clustered+hyena+normalized	binary_host	cluster_147_embedding_126	cluster_147	TTTATACTGAATAAGTAAATGAAAGTTTTAAATAAAAGTGATCACACATCCTAT	--TTTATACTGAATAAGTAAATGAAAGTTTTAAATAAAAGTGATCACACATCCTAT	-0.00172968	0	bird:0/cattle:2	0.9341	100
H5N1	nucleotide-clustered+hyena+normalized	binary_host	cluster_268_embedding_14	cluster_268	GGGACCAGATGCCATGATCTTCGTTTTCTGAATGTTAGCATTAAGCCAACTTTT	-GGGACCAGATGCCATGATCTTCGTTTTCTGAATGTTAGCATTAAGCCAACTTTT	-0.000349102	3	cattle:1/bird:0	0.9341	100		LRP1B;FAM135A;LOC132660151
H5N1	nucleotide-clustered+hyena+normalized	binary_host	cluster_268_embedding_14	cluster_268	GGGACCAGATGCCATGATCTTCGTTTTCTGAATGTTGAACTTTAAGCCGACTTT	-GGGACCAGATGCCATGATCTTCGTTTTCTGAATGTTGAACTTTAAGCCGACTTT	-0.00127501	2	cattle:1/bird:0	0.9341	100		ZMYM4;AMER1
H5N1	nucleotide-clustered+hyena+normalized	binary_host	cluster_268_embedding_14	cluster_268	GGGACCAGATGCCATGATCTTCGTTTTCTGAATGTTGAGCTTTAAGCAAACTTT	-GGGACCAGATGCCATGATCTTCGTTTTCTGAATGTTGAGCTTTAAGCAAACTTT	-0.00114816	1	cattle:1/bird:0	0.9341	100		IYD;LOC101112469;LOC138986466
H5N1	nucleotide-clustered+hyena+normalized	binary_host	cluster_268_embedding_14	cluster_268	GGGACCAGATGCCATGATCTTCGTTTTCTGAATGTTGAGCTTTAAGCCAACTTT	-GGGACCAGATGCCATGATCTTCGTTTTCTGAATGTTGAGCTTTAAGCCAACTTT	-0.00115851	0	cattle:3/bird:0	0.9341	100		LOC133247196;CCBE1
H5N1	nucleotide-clustered+hyena+normalized	binary_host	cluster_268_embedding_14	cluster_268	GGGACCAGATGCCATGATCTTCGTTTTTTGAATATTGAGTTCTAAGCCAGCTTT	-GGGACCAGATGCCATGATCTTCGTTTTTTGAATATTGAGTTCTAAGCCAGCTTT	0.000132249	5	cattle:1/bird:0	0.9341	100		Prolyl 4-hydroxylase subunit alpha-1,Attractin-like protein 1,Vascular endothelial growth factor C,Cilia- and flagella-associated protein 58,hypothetical protein,Growth hormone receptor,Vinculin,Centromere protein K,Kinesin-like protein KIF2A,Nuclear receptor-binding factor 2,Ubiquitin domain-containing protein 2,Spliceosome-associated protein CWC27 homolog,Small ribosomal subunit protein eS24,Probable JmjC domain-containing histone demethylation protein 2C,CDK2-associated and cullin domain-containing protein 1,Calcium-activated potassium channel subunit alpha-1,PH and SEC7 domain-containing protein 3,Fibronectin type 3 and ankyrin repeat domains protein 1,Max-interacting protein 1,A disintegrin and metalloproteinase with thrombospondin motifs 14,Catenin alpha-3,Small ribosomal subunit protein mS27,A disintegrin and metalloproteinase with thrombospondin motifs 6,Protocadherin-15,Cartilage acidic protein 1
H5N1	nucleotide-clustered+hyena+normalized	binary_host	cluster_268_embedding_14	cluster_268	TGGGACCAGATGCCATGATCTTCGTTTACTGAATGTTGAGCTTTAAGCCAACTT	TGGGACCAGATGCCATGATCTTCGTTTACTGAATGTTGAGCTTTAAGCCAACTT-	-0.000665204	1	cattle:2/bird:0	0.9341	100		TRAV3-1;TRAV21-1;TRAV25-1;TRDV1-2;TRAV25-3;TRAV26;TRAV33-2;TRAV34-2;TRAV23-8D;TRAV25-3D;TRAV22-12;TRDV1-10D;WDPCP;NKAIN3;TRAV8-4;TRAV11-1;TRDD1;TRAV2-6;TRAV45-2;TRAV25-5;TRAV37-2;TRAV2-1;TRAV44-10;TRAV3-6;TRDV1-1;TRAV28-1;TRAV34-1;TRAV35-1;TRAV23-10;TRAV21-4;TRAV18-4;TRAV38-5;TRDV2;TRDD8;TRAV44-2;TRAV17-1;TRAV45-7;TRDV1-10;TRAV22-14;TRAV45-13;TRAV17-3;TRDV5-2;TRAV23-5;TRDV1-15;TRAV3-2;TRAV44-14;TRAV2-7;TRAV44-9;TRDV1-17;TRDV1-7;TRAV25-9;TRDV1-23;TRAV38-6;TRAV25-6;TRAV25-8;TRAV44-13;TRAV1;TRAV23-1;TRDV1-4;TRAV38-3;TRAV9-3;TRAV6;TRAV2-3;TRAV11-2;TRAV8-1;TRAV45-4;TRAV9-5;TRAV22-10;TRDV1-14;TRAV45-15;TRAV2-5;TRAV17-2;TRDV3;TRDV1-22;TRAV2-4
H5N1	nucleotide-clustered+hyena+normalized	binary_host	cluster_268_embedding_14	cluster_268	TGGGACCAGATGCCATGATCTTCGTTTCCTGAATGTTGAGCTTTAAGCCAACTT	TGGGACCAGATGCCATGATCTTCGTTTCCTGAATGTTGAGCTTTAAGCCAACTT-	-0.0019288	1	cattle:4/bird:0	0.9341	100		LOC132659435;LOC112445493;AFG2A;LOC139181393
H5N1	nucleotide-clustered+hyena+normalized	binary_host	cluster_268_embedding_14	cluster_268	TGGGACCAGATGCCATGATCTTCGTTTNNNNNNNNNNNNNNNNNNNNNNNNNNN		0.00184282	-1	cattle:183/bird:190	0.9341
H5N1	nucleotide-clustered+hyena+normalized	binary_host	cluster_268_embedding_14	cluster_268	TGGGACCAGATGCCATGATCTTCGTTTTCAGAATGTTGAGATTTAAGCCACTTT	TGGGACCAGATGCCATGATCTTCGTTTTCAGAATGTTGAGATTTAAGCCACTTT-	0.00138781	4	cattle:2/bird:0	0.9341	100		PACS2
H5N1	nucleotide-clustered+hyena+normalized	binary_host	cluster_268_embedding_14	cluster_268	TGGGACCAGATGCCATGATCTTCGTTTTCGGAATGTTGAGCTTTAAGTCAACTT	TGGGACCAGATGCCATGATCTTCGTTTTCGGAATGTTGAGCTTTAAGTCAACTT-	-0.00050035	2	cattle:1/bird:0	0.9341	98.148		EBPL;LOC139185473;LOC133257666
H5N1	nucleotide-clustered+hyena+normalized	binary_host	cluster_268_embedding_14	cluster_268	TGGGACCAGATGCCATGATCTTCGTTTTCTAAATGTTGAGCTATAAGCCAGCTT	TGGGACCAGATGCCATGATCTTCGTTTTCTAAATGTTGAGCTATAAGCCAGCTT-	-0.000964313	3	cattle:1/bird:0	0.9341	100		Potassium voltage-gated channel subfamily H member 7,Lipopolysaccharide-responsive and beige-like anchor protein,HORMA domain-containing protein 2,S phase cyclin A-associated protein in the endoplasmic reticulum,Neuronal PAS domain-containing protein 3,PTB domain-containing engulfment adapter protein 1,Follistatin-related protein 5,A disintegrin and metalloproteinase with thrombospondin motifs 17,Sorting nexin-6,Zinc finger protein 804A,Cilia- and flagella-associated protein 221,Thrombospondin type-1 domain-containing protein 7B,CAP-Gly domain-containing linker protein 1,Gamma-aminobutyric acid receptor subunit gamma-3,hypothetical protein,G protein-coupled receptor kinase 3,Golgi reassembly-stacking protein 2,Phospholipid-transporting ATPase VA,Tetratricopeptide repeat protein 28
H5N1	nucleotide-clustered+hyena+normalized	binary_host	cluster_268_embedding_14	cluster_268	TGGGACCAGATGCCATGATCTTCGTTTTCTAAATGTTGAGCTTTAAGCCAACTT	TGGGACCAGATGCCATGATCTTCGTTTTCTAAATGTTGAGCTTTAAGCCAACTT-	-0.000751071	1	cattle:27/bird:0	0.9341	100		KALRN;CHADL
H5N1	nucleotide-clustered+hyena+normalized	binary_host	cluster_268_embedding_14	cluster_268	TGGGACCAGATGCCATGATCTTCGTTTTCTAAATGTTGAGTTTTAAGCCAACTT	TGGGACCAGATGCCATGATCTTCGTTTTCTAAATGTTGAGTTTTAAGCCAACTT-	-8.1516e-05	2	cattle:2/bird:0	0.9341	100		LOC139183604;LOC133249369;LOC112447052
H5N1	nucleotide-clustered+hyena+normalized	binary_host	cluster_268_embedding_14	cluster_268	TGGGACCAGATGCCATGATCTTCGTTTTCTAAATGTTGATCTTTAAGCCAACTT	TGGGACCAGATGCCATGATCTTCGTTTTCTAAATGTTGATCTTTAAGCCAACTT-	-0.000670558	2	cattle:1/bird:0	0.9341	100		KALRN;CHADL
H5N1	nucleotide-clustered+hyena+normalized	binary_host	cluster_268_embedding_14	cluster_268	TGGGACCAGATGCCATGATCTTCGTTTTCTCATTGTTGAGCTTTAAGCCAACTT	TGGGACCAGATGCCATGATCTTCGTTTTCTCATTGTTGAGCTTTAAGCCAACTT-	-0.000966408	2	cattle:1/bird:0	0.9341	100		LOC101115413;LOC133258477
H5N1	nucleotide-clustered+hyena+normalized	binary_host	cluster_268_embedding_14	cluster_268	TGGGACCAGATGCCATGATCTTCGTTTTCTGAAAGTTGAGCTTTAAGCCAACTT	TGGGACCAGATGCCATGATCTTCGTTTTCTGAAAGTTGAGCTTTAAGCCAACTT-	-0.000910355	1	cattle:3/bird:0	0.9341	100
H5N1	nucleotide-clustered+hyena+normalized	binary_host	cluster_268_embedding_14	cluster_268	TGGGACCAGATGCCATGATCTTCGTTTTCTGAACGTTGAGCTTTAAGCCAACTT	TGGGACCAGATGCCATGATCTTCGTTTTCTGAACGTTGAGCTTTAAGCCAACTT-	-0.00173494	1	cattle:1/bird:0	0.9341	100		LOC133259920;LRP1B
H5N1	nucleotide-clustered+hyena+normalized	binary_host	cluster_268_embedding_14	cluster_268	TGGGACCAGATGCCATGATCTTCGTTTTCTGAATAATGAGTTTTAAACCAACTT	TGGGACCAGATGCCATGATCTTCGTTTTCTGAATAATGAGTTTTAAACCAACTT-	0.000717337	4	cattle:1/bird:0	0.9341	100		RBMS1
H5N1	nucleotide-clustered+hyena+normalized	binary_host	cluster_268_embedding_14	cluster_268	TGGGACCAGATGCCATGATCTTCGTTTTCTGAATACTGAGCTTTAAGCCAACTT	TGGGACCAGATGCCATGATCTTCGTTTTCTGAATACTGAGCTTTAAGCCAACTT-	-0.000606752	2	cattle:1/bird:0	0.9341	100		RBMS2;LOC133243302
H5N1	nucleotide-clustered+hyena+normalized	binary_host	cluster_268_embedding_14	cluster_268	TGGGACCAGATGCCATGATCTTCGTTTTCTGAATACTGAGCTTTAGGCCAATGT	TGGGACCAGATGCCATGATCTTCGTTTTCTGAATACTGAGCTTTAGGCCAATGT-	-0.0002402	5	cattle:1/bird:0	0.9341	100		RBMS2;XRN2
H5N1	nucleotide-clustered+hyena+normalized	binary_host	cluster_268_embedding_14	cluster_268	TGGGACCAGATGCCATGATCTTCGTTTTCTGAATATTGAGCTTTAAGCCAACTT	TGGGACCAGATGCCATGATCTTCGTTTTCTGAATATTGAGCTTTAAGCCAACTT-	-0.000160953	1	cattle:5/bird:0	0.9341	100		LOC133243302;CCT6B
H5N1	nucleotide-clustered+hyena+normalized	binary_host	cluster_268_embedding_14	cluster_268	TGGGACCAGATGCCATGATCTTCGTTTTCTGAATATTGAGGTTTAAGCCAACTT	TGGGACCAGATGCCATGATCTTCGTTTTCTGAATATTGAGGTTTAAGCCAACTT-	0.000183071	2	cattle:1/bird:0	0.9341	100		FMO4;LOC133243302
H5N1	nucleotide-clustered+hyena+normalized	binary_host	cluster_268_embedding_14	cluster_268	TGGGACCAGATGCCATGATCTTCGTTTTCTGAATGCTGAGCTTTAAGCCAACTT	TGGGACCAGATGCCATGATCTTCGTTTTCTGAATGCTGAGCTTTAAGCCAACTT-	-0.0013437	1	cattle:4/bird:0	0.9341	100		RBMS2;LOC139181065;CFAP69;LOC102267733
H5N1	nucleotide-clustered+hyena+normalized	binary_host	cluster_268_embedding_14	cluster_268	TGGGACCAGATGCCATGATCTTCGTTTTCTGAATGCTGAGTTTTAAGCCAACTT	TGGGACCAGATGCCATGATCTTCGTTTTCTGAATGCTGAGTTTTAAGCCAACTT-	-0.000721951	2	cattle:1/bird:0	0.9341	100		LOC139183594;LOC139183186
H5N1	nucleotide-clustered+hyena+normalized	binary_host	cluster_268_embedding_14	cluster_268	TGGGACCAGATGCCATGATCTTCGTTTTCTGAATGCTGAGTTTTAAGCGAAATT	TGGGACCAGATGCCATGATCTTCGTTTTCTGAATGCTGAGTTTTAAGCGAAATT-	-0.000288826	4	cattle:1/bird:0	0.9341	100		Centrosomal protein of 128 kDa,Intraflagellar transport protein 43 homolog,hypothetical protein,Gamma-aminobutyric acid receptor subunit gamma-3,Transmembrane emp24 domain-containing protein 7,Intermembrane lipid transfer protein VPS13C,Tropomodulin-3,Reticulon-1,Tyrosine-protein phosphatase non-receptor type 21,TIR domain-containing adapter molecule 2,26S proteasome non-ATPase regulatory subunit 5,Death-associated protein kinase 1,Ubiquitin-conjugating enzyme E2 R2,FERM domain-containing protein 5,Neogenin,Tau-tubulin kinase 2,Ribosomal protein S6 kinase alpha-5,ATP-dependent RNA helicase TDRD9,Coiled-coil domain-containing protein 112,Pygopus homolog 1,Gamma-aminobutyric acid receptor subunit beta-3,Cytosolic carboxypeptidase 4,Small ribosomal subunit protein uS5,Tetratricopeptide repeat protein 7B,Protein tyrosine phosphatase domain-containing protein 1,Thioredoxin-related transmembrane protein 1,Signal peptide peptidase-like 2A,Neurexin-3,m7GpppN-mRNA hydrolase,Ras GTPase-activating-like protein IQGAP2,Cell death regulator Aven,SHC-transforming protein 4,Gephyrin,Echinoderm microtubule-associated protein-like 5,SHC-transforming protein 3,Aminopeptidase O,DDB1- and CUL4-associated factor 12,Biogenesis of lysosome-related organelles complex 1 subunit 6,Homer protein homolog 1,Spindlin-1,Beta-hexosaminidase subunit alpha,Signal-induced proliferation-associated 1-like protein 1,Sushi domain-containing protein 1,Protein unc-79 homolog,Protein ENTREP2,Aminopeptidase Q,Atlastin-1,Olfactory receptor 4E1,Potassium voltage-gated channel subfamily H member 5,Adenomatous polyposis coli protein,Son of sevenless homolog 2,Phospholipid-transporting ATPase VA,IQ domain-containing protein H,S phase cyclin A-associated protein in the endoplasmic reticulum
H5N1	nucleotide-clustered+hyena+normalized	binary_host	cluster_268_embedding_14	cluster_268	TGGGACCAGATGCCATGATCTTCGTTTTCTGAATGGTGAGCTTTAAGCCAACTT	TGGGACCAGATGCCATGATCTTCGTTTTCTGAATGGTGAGCTTTAAGCCAACTT-	-0.00098445	1	cattle:1/bird:0	0.9341	100		LUZP1
H5N1	nucleotide-clustered+hyena+normalized	binary_host	cluster_268_embedding_14	cluster_268	TGGGACCAGATGCCATGATCTTCGTTTTCTGAATGTCGAGCTTTAAGCCAACTT	TGGGACCAGATGCCATGATCTTCGTTTTCTGAATGTCGAGCTTTAAGCCAACTT-	-0.00148833	1	cattle:1/bird:0	0.9341	100		G6;WDPCP
H5N1	nucleotide-clustered+hyena+normalized	binary_host	cluster_268_embedding_14	cluster_268	TGGGACCAGATGCCATGATCTTCGTTTTCTGAATGTCGAGCTTTAAGCTAACTT	TGGGACCAGATGCCATGATCTTCGTTTTCTGAATGTCGAGCTTTAAGCTAACTT-	-0.00140435	2	cattle:1/bird:0	0.9341	100		SLC2A9;GPR161;LOC121819196;G6
H5N1	nucleotide-clustered+hyena+normalized	binary_host	cluster_268_embedding_14	cluster_268	TGGGACCAGATGCCATGATCTTCGTTTTCTGAATGTGGAGCTTTAAACCAACTT	TGGGACCAGATGCCATGATCTTCGTTTTCTGAATGTGGAGCTTTAAACCAACTT-	-0.00158502	2	cattle:1/bird:0	0.9341	100		LOC133248120;RDM1;SYK
H5N1	nucleotide-clustered+hyena+normalized	binary_host	cluster_268_embedding_14	cluster_268	TGGGACCAGATGCCATGATCTTCGTTTTCTGAATGTTAAGCTTTAAGCCAACTT	TGGGACCAGATGCCATGATCTTCGTTTTCTGAATGTTAAGCTTTAAGCCAACTT-	-0.000439094	1	cattle:2/bird:0	0.9341	100		LOC139176766
H5N1	nucleotide-clustered+hyena+normalized	binary_host	cluster_268_embedding_14	cluster_268	TGGGACCAGATGCCATGATCTTCGTTTTCTGAATGTTAAGCTTTAAGCCCACTT	TGGGACCAGATGCCATGATCTTCGTTTTCTGAATGTTAAGCTTTAAGCCCACTT-	-0.000426811	2	cattle:2/bird:0	0.9341	100		BMPR1B;TMEM156;LOC139176766
H5N1	nucleotide-clustered+hyena+normalized	binary_host	cluster_268_embedding_14	cluster_268	TGGGACCAGATGCCATGATCTTCGTTTTCTGAATGTTCAACTTTTTCACTCTCC	TGGGACCAGATGCCATGATCTTCGTTTTCTGAATGTTCAACTTTTTCACTCTCC-	-0.00129391	10	cattle:1/bird:0	0.9341	100		ZNF891;ZMYM4;LOC121816923
H5N1	nucleotide-clustered+hyena+normalized	binary_host	cluster_268_embedding_14	cluster_268	TGGGACCAGATGCCATGATCTTCGTTTTCTGAATGTTCAGCTTTGAGCCAACTT	TGGGACCAGATGCCATGATCTTCGTTTTCTGAATGTTCAGCTTTGAGCCAACTT-	-0.00161868	2	cattle:1/bird:0	0.9341	100		LOC132659466;LOC104973760
H5N1	nucleotide-clustered+hyena+normalized	binary_host	cluster_268_embedding_14	cluster_268	TGGGACCAGATGCCATGATCTTCGTTTTCTGAATGTTGAACTTTAAGCCAACTT	TGGGACCAGATGCCATGATCTTCGTTTTCTGAATGTTGAACTTTAAGCCAACTT-	-0.00118274	1	cattle:6/bird:0	0.9341	100		ZMYM4;AMER1;CCDC200
H5N1	nucleotide-clustered+hyena+normalized	binary_host	cluster_268_embedding_14	cluster_268	TGGGACCAGATGCCATGATCTTCGTTTTCTGAATGTTGAAGTTTAAGCCAACTT	TGGGACCAGATGCCATGATCTTCGTTTTCTGAATGTTGAAGTTTAAGCCAACTT-	-0.00058321	2	cattle:1/bird:0	0.9341	100		FMO4;ZMYM4
H5N1	nucleotide-clustered+hyena+normalized	binary_host	cluster_268_embedding_14	cluster_268	TGGGACCAGATGCCATGATCTTCGTTTTCTGAATGTTGAATTTTAAGCCAACTT	TGGGACCAGATGCCATGATCTTCGTTTTCTGAATGTTGAATTTTAAGCCAACTT-	-0.000319625	2	cattle:1/bird:0	0.9341	100		LOC109557048;LOC112445982
H5N1	nucleotide-clustered+hyena+normalized	binary_host	cluster_268_embedding_14	cluster_268	TGGGACCAGATGCCATGATCTTCGTTTTCTGAATGTTGAGATTTAAGCCAACTT	TGGGACCAGATGCCATGATCTTCGTTTTCTGAATGTTGAGATTTAAGCCAACTT-	-1.94098e-05	1	cattle:1/bird:0	0.9341	100		LRP4;LOC132658005
H5N1	nucleotide-clustered+hyena+normalized	binary_host	cluster_268_embedding_14	cluster_268	TGGGACCAGATGCCATGATCTTCGTTTTCTGAATGTTGAGCCTTAAGCCAATTT	TGGGACCAGATGCCATGATCTTCGTTTTCTGAATGTTGAGCCTTAAGCCAATTT-	-0.0010684	2	cattle:1/bird:0	0.9341	100		UVRAG;LOC132657149;LOC100295951
H5N1	nucleotide-clustered+hyena+normalized	binary_host	cluster_268_embedding_14	cluster_268	TGGGACCAGATGCCATGATCTTCGTTTTCTGAATGTTGAGCTCTAAGCCATCTT	TGGGACCAGATGCCATGATCTTCGTTTTCTGAATGTTGAGCTCTAAGCCATCTT-	-0.00194938	2	cattle:1/bird:0	0.9341	100		LOC112449256;TRAV3-2;TRAV45-13;TRDV2;TRDV1-1;TRAV17-3;LOC101907607;TRAV25-3;TRAV33-2;TRAV34-2;TRAV23-8D;TRAV8-4;TRAV22-12;TRAV21-1;TRAV25-1;TRDV1-2;TRAV11-1;TRAV26;TRAV25-3D;TRDV1-10D;TRDD1;TRAV2-6;TRAV2-1;TRAV37-2;TRAV45-2;TRAV25-5;TRAV44-10;TRAV3-7;TRAV44-2;TRDV1-10;TRAV44-9;TRAV33-1;TRAV44-1;TRDV1-15;TRAV34-1;TRAV35-1;TRAV23-10;TRAV21-4;TRAV18-4;TRAV37-1;TRAV3-1;TRDV1-27;TRAV40;TRAV35-2;TRAV22-2;TRAV45-12;TRAV11-2;TRAV23-3;TRAV9-3;TRAV6
H5N1	nucleotide-clustered+hyena+normalized	binary_host	cluster_268_embedding_14	cluster_268	TGGGACCAGATGCCATGATCTTCGTTTTCTGAATGTTGAGCTTCAAGCCAACTT	TGGGACCAGATGCCATGATCTTCGTTTTCTGAATGTTGAGCTTCAAGCCAACTT-	-0.00211075	1	cattle:2/bird:0	0.9341	100		LOC129535741;AADACL3
H5N1	nucleotide-clustered+hyena+normalized	binary_host	cluster_268_embedding_14	cluster_268	TGGGACCAGATGCCATGATCTTCGTTTTCTGAATGTTGAGCTTGAAGCCAACCT	TGGGACCAGATGCCATGATCTTCGTTTTCTGAATGTTGAGCTTGAAGCCAACCT-	-0.00249812	2	cattle:1/bird:0	0.9341	100		LOC114116893;SPATA7;LOC101902435;LOC129625600
H5N1	nucleotide-clustered+hyena+normalized	binary_host	cluster_268_embedding_14	cluster_268	TGGGACCAGATGCCATGATCTTCGTTTTCTGAATGTTGAGCTTGAAGCCAACTC	TGGGACCAGATGCCATGATCTTCGTTTTCTGAATGTTGAGCTTGAAGCCAACTC-	-0.00229118	2	cattle:1/bird:0	0.9341	100		LOC114116893;SPATA7;LOC101902435;LOC129625600
H5N1	nucleotide-clustered+hyena+normalized	binary_host	cluster_268_embedding_14	cluster_268	TGGGACCAGATGCCATGATCTTCGTTTTCTGAATGTTGAGCTTGAAGCCAACTT	TGGGACCAGATGCCATGATCTTCGTTTTCTGAATGTTGAGCTTGAAGCCAACTT-	-0.00199892	1	cattle:1/bird:0	0.9341	100		LOC114116893;SPATA7;LOC101902435;LOC129625600
H5N1	nucleotide-clustered+hyena+normalized	binary_host	cluster_268_embedding_14	cluster_268	TGGGACCAGATGCCATGATCTTCGTTTTCTGAATGTTGAGCTTTAAACCAACTT	TGGGACCAGATGCCATGATCTTCGTTTTCTGAATGTTGAGCTTTAAACCAACTT-	-0.0011442	1	cattle:1/bird:0	0.9341	100		LOC133248120;RDM1;SYK
H5N1	nucleotide-clustered+hyena+normalized	binary_host	cluster_268_embedding_14	cluster_268	TGGGACCAGATGCCATGATCTTCGTTTTCTGAATGTTGAGCTTTAAGACAACTT	TGGGACCAGATGCCATGATCTTCGTTTTCTGAATGTTGAGCTTTAAGACAACTT-	-0.00061075	1	cattle:1/bird:0	0.9341	100		ST3GAL6
H5N1	nucleotide-clustered+hyena+normalized	binary_host	cluster_268_embedding_14	cluster_268	TGGGACCAGATGCCATGATCTTCGTTTTCTGAATGTTGAGCTTTAAGCAAACTT	TGGGACCAGATGCCATGATCTTCGTTTTCTGAATGTTGAGCTTTAAGCAAACTT-	-0.00136513	1	cattle:1/bird:0	0.9341	100		IYD;LOC101112469;LOC138986466
H5N1	nucleotide-clustered+hyena+normalized	binary_host	cluster_268_embedding_14	cluster_268	TGGGACCAGATGCCATGATCTTCGTTTTCTGAATGTTGAGCTTTAAGCCAACAC	TGGGACCAGATGCCATGATCTTCGTTTTCTGAATGTTGAGCTTTAAGCCAACAC-	-0.00186803	2	cattle:1/bird:0	0.9341	100		KLHL20;LOC128064050;LOC132660064;CSNK1G2
H5N1	nucleotide-clustered+hyena+normalized	binary_host	cluster_268_embedding_14	cluster_268	TGGGACCAGATGCCATGATCTTCGTTTTCTGAATGTTGAGCTTTAAGCCAACAT	TGGGACCAGATGCCATGATCTTCGTTTTCTGAATGTTGAGCTTTAAGCCAACAT-	-0.00171496	1	cattle:1/bird:0	0.9341	100		KLHL20;LOC128064050;LOC132660064;CSNK1G2
H5N1	nucleotide-clustered+hyena+normalized	binary_host	cluster_268_embedding_14	cluster_268	TGGGACCAGATGCCATGATCTTCGTTTTCTGAATGTTGAGCTTTAAGCCAACCT	TGGGACCAGATGCCATGATCTTCGTTTTCTGAATGTTGAGCTTTAAGCCAACCT-	-0.00170864	1	cattle:3/bird:0	0.9341	100		RFX3
H5N1	nucleotide-clustered+hyena+normalized	binary_host	cluster_268_embedding_14	cluster_268	TGGGACCAGATGCCATGATCTTCGTTTTCTGAATGTTGAGCTTTAAGCCAACGT	TGGGACCAGATGCCATGATCTTCGTTTTCTGAATGTTGAGCTTTAAGCCAACGT-	-0.00159267	1	cattle:1/bird:0	0.9341	100		LOC101110913;LOC109577737;LOC139177497;LOC105003152
H5N1	nucleotide-clustered+hyena+normalized	binary_host	cluster_268_embedding_14	cluster_268	TGGGACCAGATGCCATGATCTTCGTTTTCTGAATGTTGAGCTTTAAGCCAACTG	TGGGACCAGATGCCATGATCTTCGTTTTCTGAATGTTGAGCTTTAAGCCAACTG-	-0.00162666	1	cattle:2/bird:0	0.9341	100		LOC105605336;LOC132658387
H5N1	nucleotide-clustered+hyena+normalized	binary_host	cluster_268_embedding_14	cluster_268	TGGGACCAGATGCCATGATCTTCGTTTTCTGAATGTTGAGCTTTAAGCCAACTT	TGGGACCAGATGCCATGATCTTCGTTTTCTGAATGTTGAGCTTTAAGCCAACTT-	-0.00120079	0	cattle:312/bird:1	0.9341	100		LOC133247196;CCBE1
H5N1	nucleotide-clustered+hyena+normalized	binary_host	cluster_268_embedding_14	cluster_268	TGGGACCAGATGCCATGATCTTCGTTTTCTGAATGTTGAGCTTTAAGCCAAGGT	TGGGACCAGATGCCATGATCTTCGTTTTCTGAATGTTGAGCTTTAAGCCAAGGT-	-0.00126004	2	cattle:1/bird:0	0.9341	100		LOC138984430;LOC107132740;SCAF8
H5N1	nucleotide-clustered+hyena+normalized	binary_host	cluster_268_embedding_14	cluster_268	TGGGACCAGATGCCATGATCTTCGTTTTCTGAATGTTGAGCTTTAAGCCAATTT	TGGGACCAGATGCCATGATCTTCGTTTTCTGAATGTTGAGCTTTAAGCCAATTT-	-0.00037016	1	cattle:1/bird:0	0.9341	100		FCAR;LOC121820049;LOC138425541
H5N1	nucleotide-clustered+hyena+normalized	binary_host	cluster_268_embedding_14	cluster_268	TGGGACCAGATGCCATGATCTTCGTTTTCTGAATGTTGAGCTTTAAGCCACCTT	TGGGACCAGATGCCATGATCTTCGTTTTCTGAATGTTGAGCTTTAAGCCACCTT-	-0.00111269	1	cattle:1/bird:0	0.9341	100		PFDN1;TRDV1-33;TRAV1;TRDV1-10;TRDV1-23;TRDV1-25;TRAV44-6;TRDV1-37;TRDV1-39;TRAV27;TRAV38-2;TRDV4;TRAV17-2;TRDV1-36;TRAV14-1;TRAV14-3;TRDV1-42;TRAV13-6;TRAV44-8;PACS2;WDPCP;TRAV14-7;TRDV1-30;TRAV8-21;TRAV33-1;TRAV33-2;TRAV41;TRAV25-1;TRAV25-2;TRDD7;TRAV2;TRAV14-4;TRAV24-4;TRAV5;TRAV21-3;TRAV21-5;TRAV44-4;TRAV8-18;TRAV8-19;TRAV8-23;TRAV44-7;TRAV44-10;TRAV44-11;TRAV44-20;TRDD1;TRAV11-2;TRAV12-2;TRAV11-2D;TRAV26-2;TRAV6;TRAV17-1;TRAV44-13;TRAV44-15;TRDV1-28;TRAV22-11;TRDV3;TRAV13-2;TRAV13-3;TRAV13-2D;TRAV13-5;TRAV13-7;TRDV1-35;TRDV1-46
H5N1	nucleotide-clustered+hyena+normalized	binary_host	cluster_268_embedding_14	cluster_268	TGGGACCAGATGCCATGATCTTCGTTTTCTGAATGTTGAGCTTTAAGCCAGCCT	TGGGACCAGATGCCATGATCTTCGTTTTCTGAATGTTGAGCTTTAAGCCAGCCT-	-0.00178166	2	cattle:3/bird:0	0.9341	100		LOC138422252;APH1B
H5N1	nucleotide-clustered+hyena+normalized	binary_host	cluster_268_embedding_14	cluster_268	TGGGACCAGATGCCATGATCTTCGTTTTCTGAATGTTGAGCTTTAAGCCAGCTT	TGGGACCAGATGCCATGATCTTCGTTTTCTGAATGTTGAGCTTTAAGCCAGCTT-	-0.00111573	1	cattle:2/bird:0	0.9341	100		APH1B
H5N1	nucleotide-clustered+hyena+normalized	binary_host	cluster_268_embedding_14	cluster_268	TGGGACCAGATGCCATGATCTTCGTTTTCTGAATGTTGAGCTTTAAGCCCACTT	TGGGACCAGATGCCATGATCTTCGTTTTCTGAATGTTGAGCTTTAAGCCCACTT-	-0.00119324	1	cattle:1/bird:0	0.9341	100		BMPR1B;LYST;LOC101902059
H5N1	nucleotide-clustered+hyena+normalized	binary_host	cluster_268_embedding_14	cluster_268	TGGGACCAGATGCCATGATCTTCGTTTTCTGAATGTTGAGCTTTAAGGCAACTT	TGGGACCAGATGCCATGATCTTCGTTTTCTGAATGTTGAGCTTTAAGGCAACTT-	-0.0009125	1	cattle:1/bird:0	0.9341	100		LOC132657692;LOC133248111
H5N1	nucleotide-clustered+hyena+normalized	binary_host	cluster_268_embedding_14	cluster_268	TGGGACCAGATGCCATGATCTTCGTTTTCTGAATGTTGAGCTTTAAGTCAACTT	TGGGACCAGATGCCATGATCTTCGTTTTCTGAATGTTGAGCTTTAAGTCAACTT-	-0.000435569	1	cattle:5/bird:0	0.9341	100		EBPL;LOC139185473;LOC133257666;USP6NL
H5N1	nucleotide-clustered+hyena+normalized	binary_host	cluster_268_embedding_14	cluster_268	TGGGACCAGATGCCATGATCTTCGTTTTCTGAATGTTGAGCTTTACGCCAACTT	TGGGACCAGATGCCATGATCTTCGTTTTCTGAATGTTGAGCTTTACGCCAACTT-	-0.00136089	1	cattle:1/bird:0	0.9341	100		LOC100848721
H5N1	nucleotide-clustered+hyena+normalized	binary_host	cluster_268_embedding_14	cluster_268	TGGGACCAGATGCCATGATCTTCGTTTTCTGAATGTTGAGCTTTACGTCAACTT	TGGGACCAGATGCCATGATCTTCGTTTTCTGAATGTTGAGCTTTACGTCAACTT-	-0.00110775	2	cattle:1/bird:0	0.9341	100		EBPL
H5N1	nucleotide-clustered+hyena+normalized	binary_host	cluster_268_embedding_14	cluster_268	TGGGACCAGATGCCATGATCTTCGTTTTCTGAATGTTGAGCTTTAGGCCAACTT	TGGGACCAGATGCCATGATCTTCGTTTTCTGAATGTTGAGCTTTAGGCCAACTT-	-0.00106932	1	cattle:1/bird:0	0.9341	100		XRN2;LOC139179695;PRKCE;SAMD4A;OSBPL10
H5N1	nucleotide-clustered+hyena+normalized	binary_host	cluster_268_embedding_14	cluster_268	TGGGACCAGATGCCATGATCTTCGTTTTCTGAATGTTGAGCTTTATGCCAACTT	TGGGACCAGATGCCATGATCTTCGTTTTCTGAATGTTGAGCTTTATGCCAACTT-	-0.00121326	1	cattle:1/bird:0	0.9341	100		AIG1;LOC133251134;LOC138988537
H5N1	nucleotide-clustered+hyena+normalized	binary_host	cluster_268_embedding_14	cluster_268	TGGGACCAGATGCCATGATCTTCGTTTTCTGAATGTTGAGCTTTATTAACATTT	TGGGACCAGATGCCATGATCTTCGTTTTCTGAATGTTGAGCTTTATTAACATTT-	0.000909311	6	cattle:1/bird:0	0.9341	100		AIG1
H5N1	nucleotide-clustered+hyena+normalized	binary_host	cluster_268_embedding_14	cluster_268	TGGGACCAGATGCCATGATCTTCGTTTTCTGAATGTTGAGCTTTCAGCCAACTT	TGGGACCAGATGCCATGATCTTCGTTTTCTGAATGTTGAGCTTTCAGCCAACTT-	-0.00197653	1	cattle:1/bird:0	0.9341	100		TRAV45-13;TRAV17-3;CLVS2;TRAV21-1;TRAV25-1;TRDV1-2;TRAV25-3;TRAV26;TRAV33-2;TRAV34-2;TRAV23-8D;TRAV25-3D;TRAV22-12;TRDV1-10D;TRAV8-4;TRAV11-1;TRDD1;TRAV2-6;TRAV2-1;TRAV37-2;TRAV45-2;TRAV25-5;TRAV40;TRAV33-1;TRAV44-10;TRAV3-7;TRAV44-2;TRDV1-10;TRDV2;TRDV1-1;TRAV34-1;TRAV35-1;TRAV23-10;TRAV21-4;TRAV18-4;TRDV1-15;TRAV44-9;TRAV3-2;TRAV3-1;TRAV44-1;TRDV1-27;TRAV35-2;TRAV22-2;TRAV37-1;TRAV45-12;TRAV11-2;TRAV23-3;TRAV9-3;TRAV6;TRAV17-2
H5N1	nucleotide-clustered+hyena+normalized	binary_host	cluster_268_embedding_14	cluster_268	TGGGACCAGATGCCATGATCTTCGTTTTCTGAATGTTGAGCTTTCTTTTTTTCA	TGGGACCAGATGCCATGATCTTCGTTTTCTGAATGTTGAGCTTTCTTTTTTTCA-	-0.00134253	10	cattle:1/bird:0	0.9341	100		NMUR1
H5N1	nucleotide-clustered+hyena+normalized	binary_host	cluster_268_embedding_14	cluster_268	TGGGACCAGATGCCATGATCTTCGTTTTCTGAATGTTGAGGTTTAAGCCAACTT	TGGGACCAGATGCCATGATCTTCGTTTTCTGAATGTTGAGGTTTAAGCCAACTT-	-0.000896175	1	cattle:2/bird:0	0.9341	100		FMO4;NME8;LOC132659239
H5N1	nucleotide-clustered+hyena+normalized	binary_host	cluster_268_embedding_14	cluster_268	TGGGACCAGATGCCATGATCTTCGTTTTCTGAATGTTGAGTCTCAAGCCAACTT	TGGGACCAGATGCCATGATCTTCGTTTTCTGAATGTTGAGTCTCAAGCCAACTT-	-0.00198088	3	cattle:1/bird:0	0.9341	100		LOC132346122;LOC132344357;AADACL3
H5N1	nucleotide-clustered+hyena+normalized	binary_host	cluster_268_embedding_14	cluster_268	TGGGACCAGATGCCATGATCTTCGTTTTCTGAATGTTGAGTTTTAAGCCAAATT	TGGGACCAGATGCCATGATCTTCGTTTTCTGAATGTTGAGTTTTAAGCCAAATT-	-0.000168071	2	cattle:1/bird:0	0.9341	100		LOC132344357;AADACL3
H5N1	nucleotide-clustered+hyena+normalized	binary_host	cluster_268_embedding_14	cluster_268	TGGGACCAGATGCCATGATCTTCGTTTTCTGAATGTTGAGTTTTAAGCCAACTT	TGGGACCAGATGCCATGATCTTCGTTTTCTGAATGTTGAGTTTTAAGCCAACTT-	-0.000586408	1	cattle:11/bird:0	0.9341	100		LOC132344357;AADACL3;SIKE1;MLKL
H5N1	nucleotide-clustered+hyena+normalized	binary_host	cluster_268_embedding_14	cluster_268	TGGGACCAGATGCCATGATCTTCGTTTTCTGAATGTTGAGTTTTAAGCCAGCCT	TGGGACCAGATGCCATGATCTTCGTTTTCTGAATGTTGAGTTTTAAGCCAGCCT-	-0.00115853	3	cattle:1/bird:0	0.9341	100		Bone morphogenetic protein 5,Kinesin-like protein KIF13A,RING finger protein 150,hypothetical protein,Protein SPMIP2,Protein tyrosine phosphatase domain-containing protein 1,CDK5 regulatory subunit-associated protein 2,Putative glycerol kinase 5,GTP-binding protein 8,Oxysterol-binding protein-related protein 11,Transcription factor Dp-2,Probable guanine nucleotide exchange factor MCF2L2,Testis-specific expressed protein 55,Calcium-transporting ATPase type 2C member 1,Lipase member H,LYR motif-containing protein 4,La-related protein 1B,Arfaptin-1,Platelet-derived growth factor C,Vacuolar protein sorting-associated protein 8 homolog,Peroxisomal bifunctional enzyme,Kalirin,Copine-4,TBC1 domain family member 5,Nephrocystin-3,Pericentrin,WD repeat-containing protein 46,T-complex protein 11 homolog,Glutathione S-transferase A4,Putative olfactory receptor 2B3,Epididymal secretory glutathione peroxidase,Kinase suppressor of Ras 2,Coiled-coil domain-containing protein 63,Sodium channel and clathrin linker 1,Zinc finger protein 330,GRB2-associated-binding protein 1,Meiotic nuclear division protein 1 homolog,Protocadherin-23,IQ domain-containing protein M,ATPase family gene 2 protein homolog A,Bridge-like lipid transfer protein family member 1,Zinc finger protein 268,Dynein axonemal heavy chain 10,Voltage-gated hydrogen channel 1,Two pore channel protein 1,G protein-coupled receptor kinase 3,Paralemmin-2,FSD1-like protein,Tomoregulin-1,SHC-transforming protein 3,G kinase-anchoring protein 1,FERM domain-containing protein 3,DDB1- and CUL4-associated factor 12,Dedicator of cytokinesis protein 5,Disintegrin and metalloproteinase domain-containing protein 7,Carboxypeptidase B,Muscleblind-like protein 1,Protein phosphatase 1L,Zinc finger B-box domain-containing protein 1,Protein kinase C iota type,Insulin-like growth factor 2 mRNA-binding protein 2,Lipoma-preferred partner,Rho GTPase-activating protein 31,Coiled-coil domain-containing protein 191,E3 ubiquitin-protein ligase MSL2,Beta-secretase 2,Runt-related transcription factor 1,Potassium voltage-gated channel subfamily H member 8,Zinc finger protein 26,Lipopolysaccharide-responsive and beige-like anchor protein,Mastermind-like protein 3,17-beta-hydroxysteroid dehydrogenase type 3,Importin subunit alpha-3,Calcipressin-2,SH3 domain-containing protein 19,Phospholipid-transporting ATPase ABCA1,Aminopeptidase O,Probable cation-transporting ATPase 13A5,Diphosphoinositol polyphosphate phosphohydrolase 1,Inositol polyphosphate 4-phosphatase type II,Spindlin-1,Actin-like protein 6A,UAP56-interacting factor,Short coiled-coil protein,Follistatin-related protein 5,Sushi domain-containing protein 1,Voltage-gated potassium channel subunit beta-1,Tumor protein 63,DNA primase large subunit,Histone-lysine N-methyltransferase PRDM9,Dystonin,Doublecortin domain-containing protein 2,Leucine-rich repeat-containing protein 74B,Phakinin,Copine-5,AN1-type zinc finger protein 3,Tetratricopeptide repeat protein 28,Ubiquitin-conjugating enzyme E2 R2,Cell surface glycoprotein CD200 receptor 1,Dynein axonemal heavy chain 8,Fibrocystin,Threonylcarbamoyladenosine tRNA methylthiotransferase,Adenylyl cyclase-associated protein 2,Mineralocorticoid receptor,Transmembrane protein 131-like,Hedgehog-interacting protein,Arylacetamide deacetylase,Large subunit GTPase 1 homolog,Calsyntenin-2,Bromodomain and WD repeat-containing protein 1,Vacuolar protein sorting-associated protein 26C,Mitochondrial import inner membrane translocase subunit TIM14,Transmembrane protein 108,Protein inturned,SH3 domain-binding protein 5,Testis-expressed basic protein 1,Transmembrane protein 154,Leucine-rich repeat-containing protein 31,Run domain Beclin-1-interacting and cysteine-rich domain-containing protein,Tubulointerstitial nephritis antigen,Omega-hydroxyceramide transacylase,Rho GTPase-activating protein 10,HORMA domain-containing protein 2,Hydroxysteroid dehydrogenase-like protein 2,Coiled-coil domain-containing protein 60,Doublecortin domain-containing protein 2C,Ephrin type-B receptor 1,Zinc finger protein 148,Phosphatidylethanolamine-binding protein 4,Rho guanine nucleotide exchange factor 26,Protein LEKR1,Ventricular zone-expressed PH domain-containing protein homolog 1,Intraflagellar transport protein 80 homolog,Eukaryotic translation initiation factor 5A-2,Solute carrier family 15 member 2,Cell adhesion molecule DSCAM,Peptidyl-prolyl cis-trans isomerase A,Phosphatase and actin regulator 1,Synaptonemal complex protein 2-like,Sorting nexin-7,Acetoacetyl-CoA synthetase,Transmembrane protein 132C,E3 ubiquitin-protein ligase CHFR,Glycine receptor subunit beta,ELMO domain-containing protein 2,Tolloid-like protein 1,CAP-Gly domain-containing linker protein 1,Homeobox protein cut-like 2,Mediator of RNA polymerase II transcription subunit 13-like,Glycosyltransferase 1 domain-containing protein 1,Centromere protein P,Rho-related BTB domain-containing protein 2,EGF-like and EMI domain-containing protein 1,Syntaxin-binding protein 5-like,DNA topoisomerase 2-binding protein 1,Inactive N-acetylated-alpha-linked acidic dipeptidase-like protein 2,Coiled-coil domain-containing protein 50,Transcription initiation protein SPT3 homolog,Exocyst complex component 2,Fas apoptotic inhibitory molecule 1,Thioredoxin domain-containing protein 6,Patched domain-containing protein 4,Chorionic somatomammotropin hormone 2,Kinesin-like protein KIF27,Spermatogenesis-associated protein 16,Interleukin-1 receptor accessory protein,Chromatin assembly factor 1 subunit B,F-actin-uncapping protein LRRC16A,Dysbindin,RNA-binding protein Musashi homolog 1,Death-associated protein kinase 1,Chloride intracellular channel protein 5,Choline-phosphate cytidylyltransferase A,Protocadherin Fat 4,Complement C5,Golgi integral membrane protein 4,Solute carrier family 12 member 8,Glutathione S-transferase A2,Astrotactin-2,ATPase MORC2,Prolyl 3-hydroxylase 2,Acetyl-coenzyme A transporter 1,PEX5-related protein,Cysteine-rich secretory protein 2,IQ calmodulin-binding motif-containing protein 1,E3 ubiquitin-protein ligase TRIM38,Synaptic vesicle 2-related protein,Anaphase-promoting complex subunit 5,Carboxypeptidase E,Lysophosphatidic acid receptor 1,Zinc finger protein 169,DNA excision repair protein ERCC-6-like 2,YEATS domain-containing protein 2,General transcription factor IIE subunit 1,Lysophospholipid acyltransferase 1,Schwannomin-interacting protein 1,Solute carrier family 49 member 4,Ras GTPase-activating protein 2,Uncharacterized protein C4orf45 homolog,Transmembrane protein 132D,Signal peptide peptidase-like 3,Serotransferrin,Peptidyl-prolyl cis-trans isomerase FKBP5,Ectonucleoside triphosphate diphosphohydrolase 4
H5N1	nucleotide-clustered+hyena+normalized	binary_host	cluster_268_embedding_14	cluster_268	TGGGACCAGATGCCATGATCTTCGTTTTCTGAATGTTGAGTTTTAAGTCAACTT	TGGGACCAGATGCCATGATCTTCGTTTTCTGAATGTTGAGTTTTAAGTCAACTT-	0.000127688	2	cattle:1/bird:0	0.9341	100		LOC133243541
H5N1	nucleotide-clustered+hyena+normalized	binary_host	cluster_268_embedding_14	cluster_268	TGGGACCAGATGCCATGATCTTCGTTTTCTGAATGTTGGGCTTTAAGCCAACTT	TGGGACCAGATGCCATGATCTTCGTTTTCTGAATGTTGGGCTTTAAGCCAACTT-	-0.00126504	1	cattle:1/bird:0	0.9341	100		LOC133249227;LOC138432782
H5N1	nucleotide-clustered+hyena+normalized	binary_host	cluster_268_embedding_14	cluster_268	TGGGACCAGATGCCATGATCTTCGTTTTCTGACTGATGAGCTTTAAGCCAACTT	TGGGACCAGATGCCATGATCTTCGTTTTCTGACTGATGAGCTTTAAGCCAACTT-	-0.000845458	2	cattle:1/bird:0	0.9341	100		PGM5;LOC109579098;RBMS2
H5N1	nucleotide-clustered+hyena+normalized	binary_host	cluster_268_embedding_14	cluster_268	TGGGACCAGATGCCATGATCTTCGTTTTCTGAGTGTTGAGCTTTAAGCCAACTT	TGGGACCAGATGCCATGATCTTCGTTTTCTGAGTGTTGAGCTTTAAGCCAACTT-	-0.00121588	1	cattle:1/bird:0	0.9341	100		MUCL1;KLHDC9;LOC105602212
H5N1	nucleotide-clustered+hyena+normalized	binary_host	cluster_268_embedding_14	cluster_268	TGGGACCAGATGCCATGATCTTCGTTTTCTGAGTGTTGAGCTTTAGGGCAACTT	TGGGACCAGATGCCATGATCTTCGTTTTCTGAGTGTTGAGCTTTAGGGCAACTT-	-0.00105099	3	cattle:1/bird:0	0.9341	98.148		VEZT;XRN2
H5N1	nucleotide-clustered+hyena+normalized	binary_host	cluster_268_embedding_14	cluster_268	TGGGACCAGATGCCATGATCTTCGTTTTCTGGATGTTGAGCTTTAAGCCAACTT	TGGGACCAGATGCCATGATCTTCGTTTTCTGGATGTTGAGCTTTAAGCCAACTT-	-0.00159875	1	cattle:1/bird:0	0.9341	100		LOC139187200;LOC138426821
H5N1	nucleotide-clustered+hyena+normalized	binary_host	cluster_268_embedding_14	cluster_268	TGGGACCAGATGCCATGATCTTCGTTTTCTTAATGTTGAGCTTTAAGCCAACTT	TGGGACCAGATGCCATGATCTTCGTTTTCTTAATGTTGAGCTTTAAGCCAACTT-	-0.000846612	1	cattle:1/bird:0	0.9341	100		B3GNT5
H5N1	nucleotide-clustered+hyena+normalized	binary_host	cluster_268_embedding_14	cluster_268	TGGGACCAGATGCCATGATCTTCGTTTTTAAGCTAGCTTTTTCACTGTCCTCTT	TGGGACCAGATGCCATGATCTTCGTTTTTAAGCTAGCTTTTTCACTGTCCTCTT-	-0.000995852	13	cattle:306/bird:0	0.9341	100		Phospholipid-transporting ATPase IH,Integrin beta-like protein 1,Conserved oligomeric Golgi complex subunit 3,Tudor domain-containing protein 3,Calcium-binding protein 39-like,hypothetical protein,Rho guanine nucleotide exchange factor 7,General transcription factor IIF subunit 2,Coiled-coil domain-containing protein 7,DnaJ homolog subfamily C member 1,TOX high mobility group box family member 2,Double-strand-break repair protein rad21-like protein 1,Threonine aspartase 1,growth hormone receptor
H5N1	nucleotide-clustered+hyena+normalized	binary_host	cluster_268_embedding_14	cluster_268	TGGGACCAGATGCCATGATCTTCGTTTTTAAGCTAGCTTTTTCACTGTCCTTTT	TGGGACCAGATGCCATGATCTTCGTTTTTAAGCTAGCTTTTTCACTGTCCTTTT-	-0.000707344	14	cattle:3/bird:0	0.9341	100		PRR14L
H5N1	nucleotide-clustered+hyena+normalized	binary_host	cluster_268_embedding_14	cluster_268	TGGGACCAGATGCCATGATCTTCGTTTTTAAGCTAGCTTTTTCACTGTTCTCTT	TGGGACCAGATGCCATGATCTTCGTTTTTAAGCTAGCTTTTTCACTGTTCTCTT-	-0.000863578	14	cattle:1/bird:0	0.9341	100		PRR14L
H5N1	nucleotide-clustered+hyena+normalized	binary_host	cluster_3899_embedding_24	cluster_3899	CCTGGGTGTTCATTGGAAGGACTGGTGCTGAAGCTGAAGCTCCAATTCTTTGGT	--CCTGGGTGTTCATTGGAAGGACTGGTGCTGAAGCTGAAGCTCCAATTCTTTGGT--	-0.00091772	6	cattle:1/bird:0	0.9341	100		Bromodomain and WD repeat-containing protein 1,Disks large homolog 1,Inactive N-acetylated-alpha-linked acidic dipeptidase-like protein 2,Neutral cholesterol ester hydrolase 1,Cohesin subunit SA-1,Gamma-2-syntrophin,Dedicator of cytokinesis protein 5,Astrotactin-2,Transcription factor COE2,Zinc finger and BTB domain-containing protein 20,Guanine deaminase,hypothetical protein,F-box only protein 8,Intermembrane lipid transfer protein VPS13A,Receptor-type tyrosine-protein phosphatase delta,Histone-lysine N-methyltransferase 2A,CWF19-like protein 2,Brain-derived neurotrophic factor,Contactin-5,Kalirin,Polypeptide N-acetylgalactosaminyltransferase-like 6,Large neutral amino acids transporter small subunit 3,Annexin A1,Potassium voltage-gated channel subfamily H member 8,Intraflagellar transport protein 74 homolog,Scavenger receptor class A member 5,Alkylated DNA repair protein alkB homolog 8,12S rRNA N4-methylcytidine methyltransferase,Mitochondrial inner membrane protease subunit 1,ETS-related transcription factor Elf-5,ELAV-like protein 2,Secretion-regulating guanine nucleotide exchange factor,Rho GTPase-activating protein 20,Prostatic acid phosphatase,Mannan-binding lectin serine protease 1,Pumilio homolog 3,Coiled-coil domain-containing protein 39,Centrosomal protein of 63 kDa,Anaphase-promoting complex subunit 13,FERM domain-containing protein 3,Ubiquilin-1,Dual specificity protein phosphatase CDC14B,High affinity copper uptake protein 1,Zinc finger CCHC domain-containing protein 7,FRAS1-related extracellular matrix protein 1,Tubulin-specific chaperone cofactor E-like protein,Zinc finger protein 143,Olfactory receptor 52P1,F-BAR and double SH3 domains protein 2,Olfactory receptor 8U3,Phospholipid scramblase 4,Ubiquitin carboxyl-terminal hydrolase 13,Ephrin type-B receptor 1,A-kinase-interacting protein 1,YEATS domain-containing protein 2,Transcription factor Dp-2,Carnosine N-methyltransferase,Antiviral innate immune response receptor RIG-I,Cullin-5,Myotubularin-related protein 13,Olfactory receptor 4A47,Syntaxin-3,Angiomotin-like protein 1,Guanylate cyclase soluble subunit alpha-2,Focadhesin,Olfactory receptor 5M5,Transmembrane protease serine 2,Hippocampus abundant transcript-like protein 1,Glycine receptor subunit alpha-3,Fatty acid desaturase 2-like protein FADS2B,Leucine-rich repeat and IQ domain-containing protein 4,Leucine-rich repeat-containing protein 31,Protein kinase C iota type,Centlein,Solute carrier family 35 member F2,DEP domain-containing protein 7,Prolyl 3-hydroxylase 2,Centrosomal protein of 126 kDa,Clarin-1,Fibronectin type III domain-containing protein 3B,Vacuolar protein sorting-associated protein 8 homolog,Tumor protein 63,Putative glycerol kinase 5,Solute carrier organic anion transporter family member 2A1,Vacuolar protein sorting-associated protein 26C,SH3 domain-binding protein 5,TBC1 domain family member 5,Cell division cycle-associated protein 2,Fanconi anemia group C protein homolog,Transmembrane protein 245,Phospholipid-transporting ATPase FetA,Uncharacterized protein C9orf85 homolog,Zinc finger protein GLIS3,Caspase activity and apoptosis inhibitor 1,Glutamate receptor 4,Nectin-1,Ras-related protein R-Ras2,Synaptotagmin-9,Zinc finger protein 214,Olfactory receptor 52Z1P,Olfactory receptor 51A4,Olfactory receptor 52M1,2-acylglycerol O-acyltransferase 2,Protein lin-7 homolog C,Olfactory receptor 5B2,Ventricular zone-expressed PH domain-containing protein homolog 1,Phospholipase D1,Nucleotidyltransferase MB21D2,Immunoglobulin-like domain-containing receptor 1,G kinase-anchoring protein 1,UV excision repair protein RAD23 homolog B,PALM2-AKAP2 fusion protein,TGF-beta receptor type-1,Osteoclast-stimulating factor 1,Phosphoglucomutase-like protein 5,Transcription factor RFX3,Microfibrillar-associated protein 3-like,DENN domain-containing protein 2B,TRAF2 and NCK-interacting protein kinase,Neuroligin-1,5-hydroxytryptamine receptor 3C,Glycogen synthase kinase-3 beta,Neuromodulin,Thrombospondin-type laminin G domain and EAR repeat-containing protein,Cytosolic carboxypeptidase 1,E3 ubiquitin-protein ligase RNF38,Dedicator of cytokinesis protein 8,Radixin,Caprin-1,Olfactory receptor 10AG1,Phospholipid scramblase family member 5,ADAMTS-like protein 1,Mitochondrial peptide methionine sulfoxide reductase,5-hydroxytryptamine receptor 3A,Oxysterol-binding protein-related protein 11,Solute carrier family 49 member 4,Nuclear receptor subfamily 1 group I member 2,Protein asteroid homolog 1,Protein dopey-2,Phosphoinositide 3-kinase regulatory subunit 4,Ubiquitin-associated protein 2,Death-associated protein kinase 1,Protein bicaudal D homolog 2,Tyrosine-protein kinase transmembrane receptor ROR2,SHC-transforming protein 3,Protein Aster-C,Serine protease-like protein 51,Cytoplasmic dynein 2 heavy chain 1,Serine-protein kinase ATM,Coiled-coil domain-containing protein 73,Centromere protein P,Prostaglandin reductase 1,Endophilin-A1,Protein LEKR1,ATP-binding cassette sub-family C member 5,Tyrosine-protein kinase RYK,Transmembrane protein 108,Phosphatidylinositol 4-phosphate 5-kinase type-1 beta,Lysine-specific demethylase 4C,Short transient receptor potential channel 6,Mediator of RNA polymerase II transcription subunit 12-like protein,Arylacetamide deacetylase-like 2,Voltage-gated potassium channel subunit beta-1,Protein phosphatase 1L,Otolin-1,Zinc finger B-box domain-containing protein 1,WD repeat-containing protein 49,Spermatogenesis-associated protein 16,PEX5-related protein,Probable guanine nucleotide exchange factor MCF2L2,Lipoma-preferred partner,Tumor protein p63-regulated gene 1 protein,Interleukin-1 receptor accessory protein,Probable cation-transporting ATPase 13A5,Probable cation-transporting ATPase 13A4,Solute carrier family 12 member 8,Protein disulfide-isomerase A5,Semaphorin-5B,Limbic system-associated membrane protein,SID1 transmembrane family member 1,Cilia- and flagella-associated protein 44,Cell surface glycoprotein CD200 receptor 1,Short transient receptor potential channel 1,SPRY domain-containing SOCS box protein 4,Centrosomal protein of 70 kDa,Interleukin-20 receptor subunit beta,Phakinin,Acyl-CoA dehydrogenase family member 11,Calcium-transporting ATPase type 2C member 1,Cell adhesion molecule DSCAM,Beta-secretase 2,Interferon-induced GTP-binding protein Mx2,ATP-binding cassette sub-family G member 1,G protein-activated inward rectifier potassium channel 2,Transcriptional regulator ERG,Raftlin,EF-hand domain-containing family member B,E3 ubiquitin-protein ligase TRIM35,Kinesin-like protein KIF24,Nucleotide sugar transporter SLC35D2,Peroxiredoxin-like 2C,Inositol-pentakisphosphate 2-kinase,Constitutive coactivator of PPAR-gamma-like protein 1,Zinc finger protein 169,Serine palmitoyltransferase 1,V-type proton ATPase subunit G 1,Pappalysin-1,Centriolin,Peroxidasin homolog,Calsyntenin-2,Arylacetamide deacetylase,Contactin-associated protein-like 3,Inversin,Endoplasmic reticulum resident protein 44,Syntaxin-17,Gamma-aminobutyric acid type B receptor subunit 2,Tudor domain-containing protein 7,Paired box protein Pax-5,Maternal embryonic leucine zipper kinase,Transducin-like enhancer protein 1,Protein prune homolog 2,Nuclear receptor ROR-beta,KN motif and ankyrin repeat domain-containing protein 1,Probable global transcription activator SNF2L2,Potassium voltage-gated channel subfamily V member 2,Programmed cell death 1 ligand 2,Guanine nucleotide exchange factor subunit RIC1,Tetratricopeptide repeat protein 39B,Interferon alpha-1,Interferon alpha-2,MOB kinase activator 3B,Elongator complex protein 3,Prepronociceptin,XK-related protein 6,Palladin,Probable ATP-dependent RNA helicase DDX60,Annexin A10,Caspase-4,Platelet-derived growth factor D,Baculoviral IAP repeat-containing protein 3,Progesterone receptor,Mastermind-like protein 2,Protein MFI,Probable ATP-dependent RNA helicase DDX10,Probable ribonuclease ZC3H12C,POU domain class 2-associating factor 1,Transcription factor SOX-6,Spondin-1,Ubiquitin carboxyl-terminal hydrolase 47,Transmembrane protein 41B,Olfactory receptor 10A4,Olfactory receptor 52N4,Olfactory receptor 52E2,Olfactory receptor 51E2,Stromal interaction molecule 1,DnaJ homolog subfamily B member 13,C2 domain-containing protein 3,Transmembrane gamma-carboxyglutamic acid protein 4,Excitatory amino acid transporter 2,Intraflagellar transport-associated protein,Cytosolic carboxypeptidase 2,Formin-binding protein 4,Receptor-type tyrosine-protein phosphatase eta,Olfactory receptor 4P4,Glycine N-phenylacetyltransferase,Olfactory receptor 5AN6,Leucine rich adaptor protein 1-like,Bifunctional epoxide hydrolase 2,Mitogen-activated protein kinase kinase kinase 13,Tyrosine-protein kinase JAK2,Runt-related transcription factor 1,Eukaryotic translation initiation factor 1,Mitochondrial import inner membrane translocase subunit TIM14,Importin subunit alpha-5,Immunoglobulin superfamily member 11,Oxidoreductase NAD-binding domain-containing protein 1,Histone-lysine N-methyltransferase PRDM9,Alpha-1A adrenergic receptor,Aminopeptidase O,Zinc finger protein 782,Structural maintenance of chromosomes protein 5,Rho GTPase-activating protein 42,Switch-associated protein 70,Liprin-beta-2,Olfactory receptor 52L1,Olfactory receptor 52A5,Vacuolar protein sorting-associated protein 26B,Myotubularin-related protein 9,Transcriptional enhancer factor TEF-1,Polyamine-transporting ATPase 13A3,Coiled-coil domain-containing protein 191,Olfactory receptor 4C3D,Neutrophil collagenase,Large ribosomal subunit protein uL29m,Protein inscuteable homolog,Centriolar satellite-associated tubulin polyglutamylase complex regulator 1,TBC1 domain family member 2A,Phospholipid scramblase 1,Phospholipid scramblase 2,WW domain-containing transcription regulator protein 1,Neprilysin,IQ domain-containing protein J,60S ribosomal export protein NMD3,Golgi integral membrane protein 4,Probable cationic amino acid transporter,DCN1-like protein 1,Insulin-like growth factor 2 mRNA-binding protein 2,TBCC domain-containing protein 1,Transmembrane protein 207,Coiled-coil domain-containing protein 50,Fibroblast growth factor 12,Dynein regulatory complex protein 9,Golgin subfamily B member 1,Hematopoietic lineage cell-specific protein,Syntaxin-binding protein 5-like,Follistatin-related protein 1,Probable G-protein coupled receptor 156,Cilia- and flagella-associated protein 91,Uroplakin-1b,Brother of CDO,Procollagen C-endopeptidase enhancer 2,Serotransferrin,Ubiquitin-like modifier-activating enzyme 5,DnaJ homolog subfamily C member 13,Copine-4,Immunoglobulin superfamily member 5,Glucose-6-phosphate exchanger SLC37A1,Biotin--protein ligase,Calpain-7,Acetylcholinesterase collagenic tail peptide,Inactive phospholipase C-like protein 2,DNA-binding protein SATB1,Metal cation symporter ZIP14,Lysyl oxidase homolog 2,Dihydropyrimidinase-related protein 2,Aquaporin-7,DDB1- and CUL4-associated factor 12,Ras and EF-hand domain-containing protein,DNA excision repair protein ERCC-6-like 2,Intracellular hyaluronan-binding protein 4,Phospholipid phosphatase-related protein type 1,Choline transporter-like protein 1,Trimeric intracellular cation channel type B,Elongator complex protein 1,Sushi domain-containing protein 1,Complement C5,Stomatin,Doublecortin domain-containing protein 2C,Collectin-11,Transmembrane protein 44,Spermatogenesis-associated protein 31E1,Tropomodulin-1,Coiled-coil domain-containing protein 180,DDB1- and CUL4-associated factor 10,Reversion-inducing cysteine-rich protein with Kazal motifs,Transmembrane channel-like protein 1,Transient receptor potential cation channel subfamily M member 3,Zinc-regulated GTPase metalloprotein activator 1B,Uncharacterized protein KIAA2026,Coiled-coil domain-containing protein 171,Frizzled-3,N-acetylgalactosaminyltransferase 7,E3 ubiquitin-protein ligase SH3RF1,Double-strand break repair protein MRE11,Collagenase 3,Transcriptional coactivator YAP1,Uncharacterized protein C11orf97 homolog,ELMO domain-containing protein 1,Neural cell adhesion molecule 1,NXPE family member 2,Myelin protein zero-like protein 3,Forkhead box protein R1,Rho guanine nucleotide exchange factor 12,Protein Aster-B,Potassium voltage-gated channel subfamily C member 1,Fatty acyl-CoA reductase 1,Alpha-parvin,Eukaryotic translation initiation factor 3 subunit F,Olfactory receptor 2AG2,Dynein heavy chain domain-containing protein 1,Olfactory receptor 52E5,Olfactory receptor 52B4,E3 ubiquitin ligase RNF121,Protein FAM168A,Ras-related protein Rab-6A,UV radiation resistance-associated gene protein,BRCA2-interacting transcriptional repressor EMSY,Alkaline ceramidase 3,Glycerophosphodiester phosphodiesterase domain-containing protein 4,Leucine-rich repeat-containing G-protein coupled receptor 4,Doublecortin domain-containing protein 1,Elongator complex protein 4,UPF0606 protein KIAA1549L,Tripartite motif-containing protein 44,Very-long-chain 3-oxoacyl-CoA reductase,Exostosin-2,Olfactory receptor 5AP2,Glycine N-acyltransferase,Cobalamin binding intrinsic factor,Lysophosphatidic acid receptor 1,Hydroxysteroid dehydrogenase-like protein 2,Low molecular weight phosphotyrosine protein phosphatase,Calmodulin regulator protein PCP4,HAUS augmin-like complex subunit 6,P2Y purinoceptor 2,Protein unc-13 homolog B,RNA polymerase-associated protein CTR9 homolog,Transforming growth factor beta activator LRRC33,Solute carrier family 28 member 3,Regulator of G-protein signaling 3,Stabilizer of axonemal microtubules 1,Zinc finger and BTB domain-containing protein 16,Protein FAM3B,Nucleolus and neural progenitor protein,Retinoic acid receptor responder protein 1,Ras-related protein Rab-5A,Mast cell carboxypeptidase A,EGF-like and EMI domain-containing protein 1,Lysosome-associated membrane glycoprotein 3,Xyloside xylosyltransferase 1,HSPB1-associated protein 1,Spindle and centriole-associated protein 1,Solute carrier family 25 member 36,Phosphatidylethanolamine-binding protein 4,Dynactin subunit 3,Microtubule organization protein AKNA,Thyroid peroxidase,SH3 domain-containing YSC84-like protein 1,Phospholipid-transporting ATPase IF,Immunoglobulin superfamily member 10,SH2 domain-containing adapter protein B,Protein AF-9,Homeobox-containing protein 1,POU domain class 2-associating factor 2,Nicotinamide N-methyltransferase,DENN domain-containing protein 5A,Protein RIC-3,Proteasomal ATPase-associated factor 1,X-ray radiation resistance-associated protein 1,Anoctamin-3,Sodium-coupled monocarboxylate transporter 2,Activating molecule in BECN1-regulated autophagy protein 1,Kinesin-like protein KIF13B,Polypeptide N-acetylgalactosaminyltransferase 18,Helicase-like transcription factor,UPF0524 protein C3orf70 homolog,UBX domain-containing protein 7,Large ribosomal subunit protein uL3m,Phosphatidylinositol 4-phosphate 3-kinase C2 domain-containing subunit alpha,General transcription factor IIE subunit 1
H5N1	nucleotide-clustered+hyena+normalized	binary_host	cluster_3899_embedding_24	cluster_3899	CTGGGTGTTCATTGGAAGGACTGATGCAAAAGCTGAAACTCCAGTACTTTGCCA	---CTGGGTGTTCATTGGAAGGACTGATGCAAAAGCTGAAACTCCAGTACTTTGCCA-	-0.000995175	2	cattle:1/bird:0	0.9341	100		Atrial natriuretic peptide-converting enzyme,Rho GTPase-activating protein 20,IQ domain-containing protein K,IQ domain-containing protein E,Eukaryotic peptide chain release factor GTP-binding subunit ERF3A,Calcium-binding protein 8,RNA binding protein fox-1 homolog 1,Synaptotagmin-17,Interleukin-8,Mitogen-activated protein kinase 10,Wolframin,Cilia- and flagella-associated protein 299,Zinc finger and BTB domain-containing protein 49,Sec1 family domain-containing protein 2,Protein RUFY3,Helicase POLQ-like,hypothetical protein,Serine-rich coiled-coil domain-containing protein 1,Ephrin type-A receptor 5,Protocadherin-7,Very long chain fatty acid elongase 6,Glutamyl aminopeptidase,Exosome complex component RRP45,Lymphoid enhancer-binding factor 1,Neuromedin-K receptor,B-cell scaffold protein with ankyrin repeats,Endomucin,Sperm-tail PG-rich repeat-containing protein 2,Alpha-synuclein,Probable E3 ubiquitin-protein ligase HERC6,Slit homolog 2 protein,Cytosolic beta-glucosidase,Coiled-coil domain-containing protein 149,LIM and calponin homology domains-containing protein 1,Glutaredoxin domain-containing cysteine-rich protein 1,Tyrosine-protein kinase TXK,Tumor necrosis factor receptor superfamily member 17,Transmembrane channel-like protein 7,Phospholipid-transporting ATPase ABCA3,Heparan sulfate glucosamine 3-O-sulfotransferase 2,Paired immunoglobulin-like type 2 receptor alpha,Sorting nexin-8,Myocardin-related transcription factor B,Large ribosomal subunit protein uL1,Germ cell-specific gene 1-like protein,Autism susceptibility gene 2 protein homolog,Cytochrome P450 3A24,Xylosyltransferase 1,Adhesion G protein-coupled receptor L3,Transmembrane protease serine 11F,Transmembrane protease serine 11E,Vitamin D-binding protein,A disintegrin and metalloproteinase with thrombospondin motifs 3,Prostate androgen-regulated mucin-like protein 1,COP9 signalosome complex subunit 4,Estradiol 17-beta-dehydrogenase 11,Prominin-1,Lateral signaling target protein 2 homolog,Rho guanine nucleotide exchange factor 38,Netrin receptor UNC5C,Epididymis-specific alpha-mannosidase,Gamma-aminobutyric acid receptor subunit alpha-2,Glycerophosphodiester phosphodiesterase 1,Complement factor I,Krueppel-like factor 3,Gamma-aminobutyric acid receptor subunit beta-1,Stearoyl-CoA desaturase 5,Actin-binding LIM protein 2,SH3 domain and tetratricopeptide repeat-containing protein 1,Glutathione S-transferase C-terminal domain-containing protein,Tetraspanin-5,Rap1 GTPase-GDP dissociation stimulator 1,Stromal interaction molecule 2,Nuclear factor NF-kappa-B p105 subunit,Extracellular matrix organizing protein FRAS1,Arf-GAP with dual PH domain-containing protein 1,TBC1 domain family member 19,LIM domain-binding protein 2,E3 ubiquitin-protein ligase MARCHF1,Ankyrin-2,Arylsulfatase J,Synaptopodin-2,Myozenin-2,TNFAIP3-interacting protein 3,Dickkopf-related protein 2,TBC domain-containing protein kinase-like protein,Beta-mannosidase,Metal cation symporter ZIP8,Protein phosphatase 3 catalytic subunit alpha,Alcohol dehydrogenase E chain,Bone morphogenetic protein receptor type-1B,Protein FAM13A,Kv channel-interacting protein 4,Sodium-dependent phosphate transport protein 2B,NACHT and WD repeat domain-containing protein 2,Lysosomal-associated transmembrane protein 4B,Small integral membrane protein 14,Ubiquitin-conjugating enzyme E2 K,Amyloid beta precursor protein binding family B member 2,Phospholipid-transporting ATPase IA,Gamma-aminobutyric acid receptor subunit gamma-1,Phospholipid-transporting ATPase VD,bMERB domain-containing protein 1,Pancreatic secretory granule membrane major glycoprotein GP2,Zymogen granule membrane protein 16,Helicase SRCAP,Delphilin,Protein sidekick-1,Activating transcription factor 7-interacting protein 2,VPS35 endosomal protein-sorting factor-like,Trinucleotide repeat-containing gene 6A protein,Katanin-interacting protein,Polypeptide N-acetylgalactosaminyltransferase 17,Contactin-associated protein-like 3,SLAIN motif-containing protein 2,Mitochondria-eating protein,Cysteine-rich hydrophobic domain-containing protein 2,Capping protein-inhibiting regulator of actin dynamics,Beta-alanine-activating enzyme,Insulin-like growth factor-binding protein 7,Centromere protein C,Transmembrane protease serine 11C,Transmembrane protease serine 11D,Transmembrane protease serine 11B,UDP-glucuronosyltransferase 2B31,Electrogenic sodium bicarbonate cotransporter 1,Ras association domain-containing protein 6,Probetacellulin,RING finger and CHY zinc finger domain-containing protein 1,THAP domain-containing protein 6,Ras GTPase-activating protein-binding protein 2,Protein Shroom3,BMP-2-inducible protein kinase,Protein transport protein Sec31A,Rho GTPase-activating protein 24,EvC complex member EVC,Cytoplasmic polyadenylation element-binding protein 2,Coiled-coil and C2 domain-containing protein 2A,VPS10 domain-containing receptor SorCS2,G protein-coupled receptor kinase 4,DNA polymerase nu,Coronin-7,E3 ubiquitin-protein ligase RNF4,TBC1 domain family member 1,Guanine nucleotide-binding protein subunit alpha-12,Clusterin-associated protein 1,Protein-tyrosine sulfotransferase 1,UDP-glucuronosyltransferase 2B4,Translation machinery-associated protein 16,E3 ISG15--protein ligase HERC5,Magnesium transporter NIPA3,Uncharacterized protein C16orf52 homolog B,Inactive ubiquitin carboxyl-terminal hydrolase 53,Heme oxygenase 2,Protein shisa-9,Myosin-11,Circadian locomoter output cycles protein kaput,CCR4-NOT transcription complex subunit 6-like,Dihydropyrimidinase-related protein 1,Regulator of G-protein signaling 12,Ubiquitin-like modifier-activating enzyme 6,Adenylate cyclase type 9,DNA repair endonuclease XPF,Mitotic spindle assembly checkpoint protein MAD1,Lysosome membrane protein 2,Protein FAM47E,PDZ and LIM domain protein 5,Multimerin-1,Adhesion G protein-coupled receptor A3,Death domain-containing protein 1,Serine protease 33,Uncharacterized protein C16orf96,ATP-binding cassette sub-family C member 6,C-type lectin domain family 19 member A,Protein disulfide-isomerase-like protein of the testis,Dynein axonemal heavy chain 3,Transmembrane protein 180,Bifunctional peptidase and arginyl-hydroxylase JMJD5,Tryptase-2,Dynein axonemal assembly factor 8,Rho GTPase-activating protein 17,V-type proton ATPase subunit G 1,Tyrosine-protein kinase Tec,Protein furry homolog-like,PGAP2-interacting protein,YTH domain-containing protein 1,Sulfotransferase 1 family member D1,Odontogenic ameloblast-associated protein,Amelotin,Deoxycytidine kinase,Albumin,General vesicular transport factor p115,N-acylethanolamine-hydrolyzing acid amidase,Anthrax toxin receptor 2,Glycerol-3-phosphate acyltransferase 3,WD repeat and FYVE domain-containing protein 3,Ragulator complex protein LAMTOR5,Uncharacterized protein C4orf50,Limbin,Ras-related protein Rab-28,Odontogenesis associated phosphoprotein,Protein transport protein Sec24D,Annexin A3,Protein FAM193A,Ras-associating and dilute domain-containing protein,Replication factor C subunit 1,Zinc finger CCCH domain-containing protein 7A,Sorting nexin-29,Zinc finger protein 689,UDP-glucuronosyltransferase 2B33,Protein lin-54 homolog,Transmembrane anterior posterior transformation protein 1 homolog,Neurotrypsin,Septin-14,Cyclin-dependent kinase-like 2
H5N1	nucleotide-clustered+hyena+normalized	binary_host	cluster_3899_embedding_24	cluster_3899	CTGGGTGTTCATTGGAAGGACTGATGCAGAAGCTGAAACTCCAATACTTAGGCC	---CTGGGTGTTCATTGGAAGGACTGATGCAGAAGCTGAAACTCCAATACTTAGGCC-	-0.00175606	5	cattle:1/bird:0	0.9341	100		ADAMTS-like protein 1,HAUS augmin-like complex subunit 6,hypothetical protein,Zinc finger protein 268,Lipopolysaccharide-responsive and beige-like anchor protein,Activating signal cointegrator 1 complex subunit 3,ATP-binding cassette sub-family C member 4,Dachshund homolog 1,TBC1 domain family member 4,Phosphatidylinositol 4-phosphate 5-kinase type-1 beta,Zinc finger protein GLIS3,Polypeptide N-acetylgalactosaminyltransferase-like 6,Inversin,Phospholipid-transporting ATPase FetA,Guanine deaminase,Centlein,IQ domain-containing protein M,Mineralocorticoid receptor,ETS-related transcription factor Elf-2,P2X purinoceptor 7,Tetratricopeptide repeat protein 28,Probable E3 ubiquitin-protein ligase HECTD4,Prolyl endopeptidase,G-protein coupled receptor family C group 6 member A,Monocarboxylate transporter 10,Conserved oligomeric Golgi complex subunit 3,Progesterone-induced-blocking factor 1,Glypican-6,von Willebrand factor A domain-containing protein 8,Protein aurora borealis,Glypican-5,Mediator of RNA polymerase II transcription subunit 13-like,Uncharacterized protein C9orf85 homolog,Interferon alpha-1,Rho GTPase-activating protein 10,Protein FAM124A,Kidney mitochondrial carrier protein 1,Inactive ADP-ribosyltransferase ARH2,Transmembrane protein 132B,Glutathione S-transferase theta-1,Tolloid-like protein 1,Seizure 6-like protein,Ecto-NOX disulfide-thiol exchanger 1,Tudor domain-containing protein 3,Immunoglobulin lambda variable 5-39,Osteoclast-stimulating factor 1,Zinc finger protein 827,Zinc finger CCCH domain-containing protein 13,Intermembrane lipid transfer protein VPS13A,Inositol polyphosphate 4-phosphatase type II,Protocadherin Fat 4,ATPase family gene 2 protein homolog A,Adhesion G protein-coupled receptor B3,Uncharacterized protein KIAA0408,Armadillo repeat-containing protein 2,Kinase suppressor of Ras 2,Phosphatidylinositol 4-kinase alpha,mRNA-capping enzyme,Sodium leak channel NALCN,FRAS1-related extracellular matrix protein 1,Interleukin-15,Protein diaphanous homolog 3,Transmembrane protein 255B,DnaJ homolog subfamily C member 15,FMR1-interacting protein NUFIP1,Golgin subfamily A member 3,Antiviral innate immune response receptor RIG-I,Tyrosine-protein kinase FRK,Apoptosis-inducing factor 3,Contactin-associated protein-like 3,Endoplasmic reticulum resident protein 44,Syntaxin-17,Maternal embryonic leucine zipper kinase,Transducin-like enhancer protein 1,Protein prune homolog 2,Nuclear receptor ROR-beta,Probable global transcription activator SNF2L2,Programmed cell death 1 ligand 2,Receptor-type tyrosine-protein phosphatase delta,Coiled-coil domain-containing protein 25,XK-related protein 6,Glycine receptor subunit alpha-3,Palladin,Annexin A10,Gamma-aminobutyric acid type B receptor subunit 2,Tudor domain-containing protein 7,KN motif and ankyrin repeat domain-containing protein 1,Potassium voltage-gated channel subfamily V member 2,Tetratricopeptide repeat protein 39B,Interferon alpha-2,Elongator complex protein 3,Prepronociceptin,Mitochondrial peptide methionine sulfoxide reductase,Probable ATP-dependent RNA helicase DDX60,Putative serine protease 47,Interferon alpha-G,Carboxypeptidase E,FH2 domain-containing protein 1,Arfaptin-1,Ubiquitin carboxyl-terminal hydrolase 38,RING finger protein 150,Sodium channel and clathrin linker 1,Protein Jade-1,La-related protein 1B,Follistatin-related protein 5,RIMS-binding protein 2,Transmembrane protein 132D,Transmembrane protein 132C,SRR1-like protein,HORMA domain-containing protein 2,LIM domain kinase 2,Protocadherin-23,Membrane-associated progesterone receptor component 2,Protein ABHD18,Glutamate receptor 2,Polypeptide N-acetylgalactosaminyltransferase 9,Homeobox protein cut-like 2,Unconventional myosin-XVIIIb,Protein FAM135A,Stromal membrane-associated protein 1,SH3 domain-binding glutamic acid-rich-like protein 2,Protein dopey-1,Adenylate kinase 9,Coiled-coil domain-containing protein 162,Protein MMS22-like,Ephrin type-A receptor 7,Sperm acrosome membrane-associated protein 1,Lysosomal cobalamin transport escort protein LMBD1,Filamin-A-interacting protein 1,Meiosis-specific protein MEI4,PH-interacting protein,R-spondin-3,Tyrosine-protein kinase Fyn,DNA polymerase zeta catalytic subunit,Cyclin-dependent kinase 19,Sestrin-1,Osteopetrosis-associated transmembrane protein 1,Sex comb on midleg-like protein 4,Ras-related GTP-binding protein D,Gamma-aminobutyric acid receptor subunit rho-2,Gamma-aminobutyric acid receptor subunit rho-1,Protocadherin-17,Epithelial-stromal interaction protein 1,Leucine-rich repeat-containing protein 63,Protein furry homolog,Ubiquitin carboxyl-terminal hydrolase 12,Krueppel-like factor 12,Fibroblast growth factor 14,Tripeptidyl-peptidase 2,Unconventional myosin-XVI,ETS-related transcription factor Elf-1,TSC22 domain family protein 1,Carboxypeptidase B2,WD repeat and FYVE domain-containing protein 2,LHFPL tetraspan subfamily member 6 protein,Short transient receptor potential channel 4,Neurobeachin,Phospholipid-transporting ATPase IB,Centromere protein J,Leucine-rich repeat transmembrane protein CCDC168,Intraflagellar transport protein 74 homolog,Protein SPMIP2,Ankyrin repeat and LEM domain-containing protein 2,Forkhead box protein O3,Clavesin-2,Insulin-like peptide INSL6,Coiled-coil domain-containing protein 171,TBC1 domain family member 2A,Dedicator of cytokinesis protein 8,N-acetylgalactosaminyltransferase 7,Transient receptor potential cation channel subfamily M member 3,Integrator complex subunit 9,Tectonic-2,Signal peptide peptidase-like 3,Ankyrin repeat domain-containing protein 50,Citron Rho-interacting kinase,Regulating synaptic membrane exocytosis protein 1,Potassium voltage-gated channel subfamily KQT member 5,NADP-dependent malic enzyme,Triadin,Gamma-sarcoglycan,Sister chromatid cohesion protein PDS5 homolog B,Sciellin,Heparan-sulfate 6-O-sulfotransferase 3,Annexin A1,FHF complex subunit HOOK-interacting protein 1A,Leucine-rich repeat and calponin homology domain-containing protein 1,Dedicator of cytokinesis protein 9,Hippocampus abundant transcript-like protein 1,Structural maintenance of chromosomes protein 5,Intraflagellar transport protein 81 homolog,SH3 domain-containing protein 19,RNA-binding protein 26,Olfactory receptor 6C2,Tyrosine-protein kinase JAK2,Transcriptional activator MN1,Myotubularin-related protein 9,Glutamate-rich protein 6B,Endophilin-A1,Receptor-type tyrosine-protein kinase FLT3,Focadhesin,AFG1-like ATPase,Protein-lysine methyltransferase METTL21E,Solute carrier family 15 member 4,Spermatogenesis-associated protein 31E1,TGF-beta receptor type-1,Coiled-coil domain-containing protein 180,Zinc finger CCHC domain-containing protein 7,E3 ubiquitin-protein ligase RNF38,Transmembrane channel-like protein 1,Phosphoglucomutase-like protein 5,Transcription factor RFX3,Uncharacterized protein KIAA2026,Interferon beta-2,MOB kinase activator 3B,Frizzled-3,E3 ubiquitin-protein ligase SH3RF1,Tropomodulin-1,DDB1- and CUL4-associated factor 10,Reversion-inducing cysteine-rich protein with Kazal motifs,Zinc-regulated GTPase metalloprotein activator 1B,ELAV-like protein 2,Olfactory receptor 5AS1,Interferon omega-1,Transmembrane protein 131-like,Tetratricopeptide repeat protein 29,Mothers against decapentaplegic homolog 1,TBC1 domain family member 9,ELMO domain-containing protein 2,Short coiled-coil protein,Cilia- and flagella-associated protein 251,Protein-tyrosine sulfotransferase 2,Cytospin-A,Tripartite motif-containing protein 2,Transmembrane protein 154,Calmegin,Protein inturned,Golgi-associated kinase 1B,Transmembrane protein 233,Interphotoreceptor matrix proteoglycan 1,Protein FAM184A,DNA helicase MCM9,Dermatan-sulfate epimerase,Polyphosphoinositide phosphatase,All trans-polyprenyl-diphosphate synthase PDSS2,Origin recognition complex subunit 3,CD109 antigen,Unconventional myosin-VI,Ethylmalonyl-CoA decarboxylase,Solute carrier family 35 member F1,Proto-oncogene tyrosine-protein kinase ROS,Radial spoke head protein 4 homolog A,Protein lin-28 homolog B,Probable methyltransferase-like protein 24,Diacylglycerol kinase eta,General transcription factor IIF subunit 2,Calcium-binding protein 39-like,Histone-lysine N-methyltransferase SETDB2,Guanylate cyclase soluble subunit beta-2,Breast cancer type 2 susceptibility protein,Ubiquitin-like protein 3,Arginine and glutamate-rich protein 1,Histone-lysine N-methyltransferase PRDM7,FRAS1-related extracellular matrix protein 2,Transcription factor SPT20 homolog,Vascular endothelial growth factor receptor 1,SLAIN motif-containing protein 1,DnaJ homolog subfamily C member 3,Ubiquitin-associated domain-containing protein 2,Transducin-like enhancer protein 4,Transient receptor potential cation channel subfamily M member 6,Lysine-specific demethylase 4C,Protein broad-minded,Kinesin-like protein KIF13B,Retinoblastoma-associated protein,L-dopachrome tautomerase,Stabilizer of axonemal microtubules 1,E1A-binding protein p400,RING finger protein 17,Serine protease-like protein 51,Krueppel-like factor 9,SH2 domain-containing adapter protein B,Scavenger receptor class A member 5,Paired box protein Pax-5,Guanine nucleotide exchange factor subunit RIC1,Protein AF-9,Homeobox-containing protein 1,Uncharacterized protein C4orf51,Guanylate cyclase soluble subunit beta-1,Syntaxin-2,Anaphase-promoting complex subunit 10,Bridge-like lipid transfer protein family member 1,Glycine receptor subunit beta,V-type proton ATPase 116 kDa subunit a 2,Membrane-associated phosphatidylinositol transfer protein 2,Mitochondrial transcription rescue factor 1,E3 ubiquitin-protein ligase RNF217,Probable ATP-dependent RNA helicase DDX43,Sine oculis-binding protein homolog,Klotho,NEDD4 family-interacting protein 2,Claudin-10,Fibronectin type-III domain-containing protein 3A,Testis-expressed protein 26,Transcription factor IIIA,Spermatogenesis-associated protein 13,Importin-5,Endothelin-1 receptor,E3 ubiquitin-protein ligase MYCBP2,Protein unc-13 homolog B,Carnosine N-methyltransferase,Two pore channel protein 1,Radial spoke head 14 homolog,Centrosomal protein of 85 kDa-like,Uncharacterized protein C6orf163 homolog,Protein FAM216B,Cilium assembly protein DZIP1,Mothers against decapentaplegic homolog 9,Ras-related protein Rap-2a,Testis-expressed protein 29,E3 UFM1-protein ligase 1
H5N1	nucleotide-clustered+hyena+normalized	binary_host	cluster_3899_embedding_24	cluster_3899	CTGGGTGTTCATTGGAAGGACTGATGCCGAAGCTGAAACTCCAATACTTTGGCC	---CTGGGTGTTCATTGGAAGGACTGATGCCGAAGCTGAAACTCCAATACTTTGGCC-	-0.00147992	4	cattle:1/bird:0	0.9341	100		Rabankyrin-5,DNA polymerase subunit gamma-2,Carbonic anhydrase-related protein 10,hypothetical protein,RNA N6-adenosine-methyltransferase METTL16,Protein spinster homolog 3,Rab GTPase-binding effector protein 1,Puromycin-sensitive aminopeptidase,Signal transducer and activator of transcription 5B,KAT8 regulatory NSL complex subunit 1,Tubulin-specific chaperone D,Coiled-coil domain-containing protein 57,Regulatory-associated protein of mTOR,Centrosomal protein of 112 kDa,EF-hand calcium-binding domain-containing protein 5,Hexosaminidase D,E3 ubiquitin-protein ligase RNF213,Unconventional myosin-XVI,ADP-ribosylation factor-like protein 11,Glypican-5,Glypican-6,Protein O-mannosyl-transferase TMTC4,Fibroblast growth factor 14,ATP-binding cassette sub-family C member 4,Ubiquitin carboxyl-terminal hydrolase 12,Dachshund homolog 1,Tetratricopeptide repeat protein 23,Leucine-rich repeat-containing protein 28,Proline-serine-threonine phosphatase-interacting protein 1,Gamma-aminobutyric acid receptor subunit beta-3,Gamma-aminobutyric acid receptor subunit gamma-3,ADAMTS-like protein 3,FERM domain-containing protein 5,Protein unc-79 homolog,Actin-histidine N-methyltransferase,ATP-dependent RNA helicase TDRD9,Phospholipid-transporting ATPase VA,A-kinase anchor protein 6,Cytosolic carboxypeptidase 4,Interferon-induced transmembrane protein 10,Organic anion transporter 3,Disks large homolog 2,Leucine zipper protein 2,Neuron navigator 2,Olfactory receptor 8G1,Olfactory receptor 8B8,Tripartite motif-containing protein 43B,Intermembrane lipid transfer protein VPS13D,ATP-dependent RNA helicase A,Histone-lysine N-methyltransferase SMYD3,Kinesin-associated protein 3,Dynamin-3,Rab GTPase-activating protein 1-like,Protein-cysteine N-palmitoyltransferase HHAT,Syntaxin-binding protein 4,Ankyrin-repeat and fibronectin type III domain-containing 1,RNA-binding protein Musashi homolog 2,Protein yippee-like 2,Acid-sensing ion channel 2,Unconventional myosin-Id,Src kinase-associated phosphoprotein 1,EF-hand calcium-binding domain-containing protein 3,E3 ubiquitin-protein ligase SMURF2,TBC1 domain family member 16,RING finger protein unkempt homolog,Protein kinase C alpha type,Syntaxin-8,Probable E3 ubiquitin-protein ligase MARCHF10,Protein TANC2,CST complex subunit TEN1,ETS-related transcription factor Elf-1,TSC22 domain family protein 1,Zinc finger CCCH domain-containing protein 13,Carboxypeptidase B2,WD repeat and FYVE domain-containing protein 2,LHFPL tetraspan subfamily member 6 protein,Short transient receptor potential channel 4,Neurobeachin,Phospholipid-transporting ATPase IB,Centromere protein J,Progesterone-induced-blocking factor 1,TBC1 domain family member 4,Leucine-rich repeat transmembrane protein CCDC168,Protein diaphanous homolog 3,Protocadherin-17,Epithelial-stromal interaction protein 1,Leucine-rich repeat-containing protein 63,Protein furry homolog,Krueppel-like factor 12,Tripeptidyl-peptidase 2,A disintegrin and metalloproteinase with thrombospondin motifs 17,Multiple C2 and transmembrane domain-containing protein 2,Cytoplasmic polyadenylation element-binding protein 1,Aryl hydrocarbon receptor nuclear translocator 2,Tight junction protein ZO-1,Neuronal acetylcholine receptor subunit alpha-7,Syntaxin-binding protein 6,E2F-associated phosphoprotein,Mitochondrial ribonuclease P catalytic subunit,TOG array regulator of axonemal microtubules protein 1,Protein amnionless,Vacuolar protein sorting-associated protein 33B,Ras GTPase-activating-like protein IQGAP1,Protein ENTREP2,Hydroxylysine kinase,S phase cyclin A-associated protein in the endoplasmic reticulum,RNA-binding protein Nova-1,Neuronal PAS domain-containing protein 3,Tetratricopeptide repeat protein 6,Tyrosinase,GRB2-associated-binding protein 2,Anoctamin-5,Protein kinase C-binding protein NELL1,Kin of IRRE-like protein 3,Neurotrimin,Amyloid beta precursor like protein 2,Protocadherin Fat 3,NADPH oxidase 4,Metabotropic glutamate receptor 5,Amino acid transporter heavy chain SLC3A2,Anoctamin-9,Contactin-2,LEM domain-containing protein 1,Usherin,Consortin,Centrosomal protein of 170 kDa,Inactive phospholipase D5,WD repeat-containing protein 64,Forkhead-associated domain-containing protein 1,Acyl-CoA-binding domain-containing protein 6,Regulator of G-protein signaling protein-like,Testicular spindle-associated protein SHCBP1L,Laminin subunit gamma-1,ER degradation-enhancing alpha-mannosidase-like protein 3,Potassium voltage-gated channel subfamily H member 1,Membrane cofactor protein,Zinc finger and BTB domain-containing protein 41,Protein crumbs homolog 1,C4b-binding protein alpha chain,Potassium channel subfamily T member 2,G patch domain-containing protein 2,Nuclear valosin-containing protein-like,Protein cornichon homolog 3,Dynein axonemal heavy chain 14,Cation channel sperm-associated auxiliary subunit epsilon,Serologically defined colon cancer antigen 8 homolog,Ubiquitin conjugation factor E4 B,Calsyntenin-1,Cilia- and flagella-associated protein 74,PR domain zinc finger protein 2,Axonemal dynein light chain domain-containing protein 1,Tumor necrosis factor receptor superfamily member 13B,von Willebrand factor A domain-containing protein 8,Solute carrier organic anion transporter family member 3A1,Plasma serine protease inhibitor,Nucleoside diphosphate kinase homolog 7,Queuosine-tRNA galactosyltransferase,Conserved oligomeric Golgi complex subunit 3,Uncharacterized protein C14orf132,11-beta-hydroxysteroid dehydrogenase 1,Nucleoredoxin,Inactive tyrosine-protein kinase PEAK1,Iron-sulfur cluster transfer protein NUBPL,Glycerophosphodiester phosphodiesterase domain-containing protein 4,Kinesin-like protein KIF1B,Calmodulin-binding transcription activator 1,Quinone oxidoreductase-like protein 2,Hepatic leukemia factor,Phosphatidylinositol transfer protein alpha isoform,Heparan-sulfate 6-O-sulfotransferase 3,Cell migration-inducing and hyaluronan-binding protein,Tyrosine-protein phosphatase non-receptor type 9,Lymphocyte-specific protein 1,Maestro heat-like repeat-containing protein family member 9,Glutamine-rich protein 2,Protein aurora borealis,SH3 and multiple ankyrin repeat domains protein 2,Parafibromin,Ral guanine nucleotide dissociation stimulator-like 1,E3 ubiquitin-protein ligase rififylin,Tudor domain-containing protein 3,Transcriptional protein SWT1,Retinoid-inducible serine carboxypeptidase,Protein phosphatase 1E,Proline-rich protein 11,BCAS3 microtubule associated cell migration factor,Protein phosphatase 1D,Acetyl-CoA carboxylase 1,C-C motif chemokine 2,Neurofibromin,Protein shisa-6,Rho GTPase-activating protein 44,G patch domain-containing protein 8,Vesicle-fusing ATPase,Somatotropin,Nucleosome-remodeling factor subunit BPTF,Coiled-coil domain-containing protein 40,Fas-binding factor 1,Dual specificity mitogen-activated protein kinase kinase 6,Myosin phosphatase Rho-interacting protein,UNC93-like protein MFSD11,Zinc transporter ZIP11,General transcription factor IIF subunit 2,Vacuolar protein-sorting-associated protein 36,FRAS1-related extracellular matrix protein 2,Vascular endothelial growth factor receptor 1,Sacsin,Rho guanine nucleotide exchange factor 7,Inactive ADP-ribosyltransferase ARH2,Calcium-binding protein 39-like,Sciellin,Ubiquitin-associated domain-containing protein 2,NALCN channel auxiliary factor 1,Myocyte-specific enhancer factor 2A,Pyroglutamyl-peptidase 1-like protein,Synaptic vesicle glycoprotein 2B,A-kinase anchor protein 13,Endophilin-A3,Fanconi-associated nuclease 1,TM2 domain-containing protein 3,Signal recognition particle subunit SRP54,Mitochondrial 2-oxodicarboxylate carrier,Fanconi anemia group M protein,Serpin A12,Myeloid-associated differentiation marker,Neuronal acetylcholine receptor subunit alpha-5,Cytochrome c oxidase assembly factor 8,Ferroxidase HEPHL1,Neutral amino acid uniporter 4,Transmembrane protein 135,Remodeling and spacing factor 1,Tyrosine-protein phosphatase non-receptor type 5,Suppressor of tumorigenicity 14 protein homolog,Organic anion transporter 7,Potassium voltage-gated channel subfamily KQT member 1,Mucin-5AC,NAD-dependent protein deacetylase sirtuin-3,Regulator of G-protein signaling 7,Nephrocystin-4,Integrator complex subunit 11,Hemicentin-1,Nuclear receptor subfamily 5 group A member 2,Estrogen-related receptor gamma,Sushi domain-containing protein 4,Dynein regulatory complex protein 8,Chymotrypsin-like elastase family member 2A,E3 ubiquitin-protein ligase COP1,Potassium channel subfamily K member 2,Synaptotagmin-14,Neuron navigator 1,Dynein axonemal heavy chain 9,Small G protein signaling modulator 2,Glucagon-like peptide 2 receptor,Ras-related protein Rap-2a,Adenylate kinase 7,Olfactory receptor 10G9,Signal recognition particle 9 kDa protein,Regulator of G-protein signaling 13,Kinesin-like protein KIF26B,Protein sidekick-2,TOM1-like protein 1,C4b-binding protein beta chain,eEF1A lysine and N-terminal methyltransferase,Tetratricopeptide repeat protein 34,DENN domain-containing protein 1B,Syntaxin-6,ATP-binding cassette sub-family A member 10,SLIT-ROBO Rho GTPase-activating protein 2,Cyclin-dependent kinase 11B,Spartin,Zinc finger protein 839,Ribosomal protein S6 kinase delta-1,Epsin-2,Protein Daple,Tectonin beta-propeller repeat-containing protein 2,Centrosome-associated protein 350,E3 ubiquitin-protein ligase TRIM37,Transmembrane protein 255B,Arf-GAP with dual PH domain-containing protein 2,AP-3 complex subunit sigma-2,Podocin,Pseudokinase FAM20A,2-5A-dependent ribonuclease,Growth arrest-specific protein 2,Seven in absentia homolog 3,Insulin-like growth factor 1 receptor,Protein phosphatase 1 regulatory subunit 12B,Metalloproteinase inhibitor 2,Protein VCF1,Signal recognition particle subunit SRP68,Mediator of RNA polymerase II transcription subunit 24,Voltage-dependent R-type calcium channel subunit alpha-1E,Lactoperoxidase,Amyloid protein-binding protein 2,Synergin gamma,Probable ATP-dependent RNA helicase DDX52,Active breakpoint cluster region-related protein,Netrin-1,U3 small nucleolar RNA-associated protein 18 homolog,Cytoplasmic phosphatidylinositol transfer protein 1,CMRF35-like molecule 8,ATP-binding cassette sub-family A member 6,Phosphatidylcholine transfer protein,Uncharacterized protein C17orf67 homolog,Probable ATP-dependent RNA helicase DHX40,Galectin-9,Golgi SNAP receptor complex member 1,Vacuolar protein sorting-associated protein 53 homolog,Polyunsaturated fatty acid lipoxygenase ALOX12,Dynein axonemal heavy chain 2,Growth arrest-specific protein 7,Insulin-like growth factor 2 mRNA-binding protein 1,Mediator of RNA polymerase II transcription subunit 1,Zinc finger protein Aiolos,Kinesin-like protein KIF19,Regulator of G-protein signaling 9,Diacylglycerol kinase eta,Kidney mitochondrial carrier protein 1,Leucine-rich repeat and calponin homology domain-containing protein 1,Contactin-associated protein-like 3,Cytidine and dCMP deaminase domain-containing protein 1,Forkhead box protein O1,Conserved oligomeric Golgi complex subunit 6,Transcription factor SPT20 homolog,Gamma-sarcoglycan,M-phase phosphoprotein 8,SLAIN motif-containing protein 1,DnaJ homolog subfamily C member 3,Sodium leak channel NALCN,DnaJ homolog subfamily C member 15,Ecto-NOX disulfide-thiol exchanger 1,Histone-lysine N-methyltransferase SETDB2,Guanylate cyclase soluble subunit beta-2,Protein FAM124A,Breast cancer type 2 susceptibility protein,Ubiquitin-like protein 3,E3 ubiquitin-protein ligase MYCBP2,Histone-lysine N-methyltransferase PRDM7,Gamma-aminobutyric acid receptor subunit alpha-5,Ceramide synthase 3,Pro-interleukin-16,Ubiquitin-conjugating enzyme E2 Q2,Sec1 family domain-containing protein 1,Protein-glutamine gamma-glutamyltransferase Z,Tandem C2 domains nuclear protein,WD repeat-containing protein 25,Immunoglobulin heavy constant gamma 2,Repulsive guidance molecule A,Chromodomain-helicase-DNA-binding protein 2,Small ribosomal subunit protein uS11m,Alpha-protein kinase 3,Striatin-3,Prolyl hydroxylase EGLN3,Tripartite motif-containing protein 64,Dipeptidyl peptidase 1,Oxidoreductase HTATIP2,Olfactory receptor 8B3,Friend leukemia integration 1 transcription factor,Phospholipase A and acyltransferase 3,Reticulon-3,Solute carrier family 22 member 11,Low-density lipoprotein receptor-related protein 5,Centrosomal protein of 295 kDa,Coiled-coil domain-containing protein 83,Asparaginyl-tRNA synthetase,Membrane-spanning 4-domains subfamily A member 10,Ubiquitin-conjugating enzyme E2 variant 3,Transcription factor SOX-13,Complement factor H,Spermatogenesis-associated protein 17,RAB6-interacting golgin,Arginine-glutamic acid dipeptide repeats protein,Kazrin,Arylacetamide deacetylase-like 3,Ankyrin repeat domain-containing protein 45,Protein transport protein Sec16B,Ras GTPase-activating protein nGAP,Solute carrier family 53 member 1,Major histocompatibility complex class I-related gene protein,Laminin subunit gamma-2,tRNA-splicing endonuclease subunit Sen15,Protein Niban 1,Synaptotagmin-2,Solute carrier family 26 member 9,Complement decay-accelerating factor,Regulator of G-protein signaling 18,Lysophospholipase-like protein 1,Protein dispatched homolog 1,Dermatopontin,P-selectin,Flavin-containing monooxygenase 1,SUN domain-containing ossification factor,Tumor necrosis factor receptor superfamily member 8,UbiA prenyltransferase domain-containing protein 1,PRAME family member 8,Tudor domain-containing protein 5,Procollagen galactosyltransferase 2,Uncharacterized protein C1orf21,Centromere protein F,Denticleless protein homolog,Integrator complex subunit 7,Protein enabled homolog,Breast cancer type 1 susceptibility protein homolog,Sister chromatid cohesion protein PDS5 homolog B,Phosphofurin acidic cluster sorting protein 2,Semaphorin-4B,Protein arginine N-methyltransferase 3,Putative olfactory receptor 10D4,Ubiquitin carboxyl-terminal hydrolase 35,Pappalysin-2,Coilin,Unconventional myosin-XVIIIa,Rap1 GTPase-activating protein 2,Intraflagellar transport protein 88 homolog,Elongation factor-like GTPase 1,Superkiller complex protein 8,Hepatocyte nuclear factor 1-beta,Galactose-3-O-sulfotransferase 3,Tyrosine-protein phosphatase non-receptor type 14,Kinesin-like protein KIF28P,Protein PRRC2C,Cytokine receptor-like factor 3,Sperm-associated antigen 5,Teneurin-4,Pregnancy-associated glycoprotein 1,Ras-specific guanine nucleotide-releasing factor RalGPS2,Regulator of G-protein signaling 8,Plexin-A2,Plasma membrane calcium-transporting ATPase 4,Probable helicase with zinc finger domain,Aryl-hydrocarbon-interacting protein-like 1,Tumor necrosis factor receptor superfamily member 19,Calmin,Calmodulin-regulated spectrin-associated protein 2,U3 small nucleolar RNA-associated protein 6 homolog,Lysophospholipase D GDPD1,Replication protein A 70 kDa DNA-binding subunit,P2X purinoceptor 1,Myocardin,Rho GTPase-activating protein 23,Fanconi anemia group J protein,Protein unc-45 homolog B,Telomerase-binding protein EST1A,Leucine-rich repeat-containing protein 75A,C-Jun-amino-terminal kinase-interacting protein 4,ATP-binding cassette sub-family C member 3,Armadillo repeat-containing protein 7,NEDD4-binding protein 2-like 2,Testis-expressed protein 26,PAN2-PAN3 deadenylation complex subunit PAN3,NEDD4 family-interacting protein 2,Vitamin K-dependent protein Z,Fibronectin type-III domain-containing protein 3A,Mitochondrial ornithine transporter 1,Relaxin receptor 2,Lambda-crystallin homolog,LIM domain only protein 7,Dedicator of cytokinesis protein 9,NHL repeat-containing protein 3,Myotubularin-related protein 10,Long-chain-fatty-acid--CoA ligase ACSBG1,Duodenase-1,Hepatoma-derived growth factor-related protein 3,Transmembrane channel-like protein 3,OTU domain-containing protein 7A,Tripartite motif-containing protein 43,Integrator complex subunit 4,Glyceraldehyde-3-phosphate dehydrogenase,Cation channel sperm-associated protein 1,Anoctamin-1,Coiled-coil domain-containing protein 15,Homeobox protein BarH-like 2,Pregnancy-associated glycoprotein 2,Atlastin-3,Tesmin,Liprin-alpha-1,Mannan-binding lectin serine protease 2,Astrotactin-1,DNA repair protein RAD51 homolog 3,Nuclear receptor corepressor 1,Cholesterol transporter ABCA5,Torsin-3A,Kynurenine 3-monooxygenase,Cilia- and flagella-associated protein 107,Large neutral amino acids transporter small subunit 4,Sedoheptulokinase,Msx2-interacting protein,CMT1A duplicated region transcript 4 protein homolog,Glutamate-rich protein 6B,Cation channel sperm-associated auxiliary subunit beta,Smoothelin-like protein 2,Monoacylglycerol lipase ABHD2,Autophagy-related protein 2 homolog B,Ras and Rab interactor 3,PR domain zinc finger protein 10,RRP15-like protein,Protein-lysine methyltransferase METTL21E,ATP-dependent RNA helicase DDX24,Podoplanin,DNA topoisomerase 2-alpha,CUE domain-containing protein 1,Ubiquitin carboxyl-terminal hydrolase 32,Transmembrane protein 132E,Protein phosphatase Slingshot homolog 2,Rab effector Noc2,Ubiquitin carboxyl-terminal hydrolase 43,Interferon-induced 35 kDa protein,Homologous recombination OB-fold protein,Protein AATF,Rhomboid-related protein 3,Carboxypeptidase D,Dual specificity mitogen-activated protein kinase kinase 4,Adenosine receptor A2b,Cytospin-B,Plexin domain-containing protein 1,ATP-binding cassette sub-family A member 9,Olfactory receptor 6C2,Ribonuclease H2 subunit B,Transcription factor IIIA,Spermatogenesis-associated protein 13,Importin-5,Coiled-coil domain-containing protein 122,Plastin-2,Retinoblastoma-associated protein,Klotho,Microtubule-associated tumor suppressor candidate 2,RNA-binding protein 26,Claudin-10,Arginine and glutamate-rich protein 1,Protein unc-45 homolog A,Small ribosomal subunit protein uS5,Protein PML,HEAT repeat-containing protein 5A,Melanoma inhibitory activity protein 2,TBC1 domain family member 2B,Mirror-image polydactyly gene 1 protein,Proline-rich membrane anchor 1,Ankyrin repeat and SOCS box protein 7,Pannexin-1,EH domain-containing protein 1,Solute carrier family 22 member 20,Splicing factor 3B subunit 2,Phosphofurin acidic cluster sorting protein 1,Tumor necrosis factor receptor superfamily member 26,Deuterosome assembly protein 1,Solute carrier family 22 member 6,MOB kinase activator 2,Ribonuclease inhibitor,Coiled-coil domain-containing protein 81,Zinc finger CCCH domain-containing protein 11A,Protein lin-9 homolog,Retinoid-binding protein 7,PRAME family member 27,Heme transporter FLVCR1,Laminin subunit beta-3,Ras association domain-containing protein 5,Calpain-8,Histone-lysine N-methyltransferase PRDM16,Nucleoprotein TPR,Mediator of RNA polymerase II transcription subunit 13,Transcriptional adapter 2-alpha,Golgi SNAP receptor complex member 2,Ras-specific guanine nucleotide-releasing factor 1,DNA damage-induced apoptosis suppressor protein,AP-1 complex subunit beta-1,DnaJ homolog subfamily C member 11,L-dopachrome tautomerase,Pleckstrin homology domain-containing family A member 6,LLGL scribble cell polarity complex component 2,Katanin p60 ATPase-containing subunit A-like 1,E3 ubiquitin-protein ligase HECTD1,N-acetylated-alpha-linked acidic dipeptidase 2,Integrin beta-4,FIGNL1-interacting regulator of recombination and mitosis,N-terminal Xaa-Pro-Lys N-methyltransferase 2,Tubulin polyglutamylase TTLL6,Mitochondrial Rho GTPase 1,Lysozyme-like protein 6,Chondroitin sulfate synthase 1,Acyl-CoA 6-desaturase,Guanine nucleotide exchange factor for Rab-3A,Mitochondrial amidoxime reducing component 2,Leucine-rich repeat-containing protein 38,RING finger protein 17,Ral GTPase-activating protein subunit alpha-1,Ataxin-3,Adenosine receptor A1,Coagulation factor V,Membrane-spanning 4-domains subfamily A member 8,Fanconi anemia group I protein,Cyclin-dependent kinase 12,LBH domain-containing protein 2,MBT domain-containing protein 1,Dolichyl-diphosphooligosaccharide--protein glycosyltransferase subunit STT3A,T-cell antigen CD7,CMRF35-like molecule 5,PHD finger protein 12,Coiled-coil domain-containing protein 42,Cell division cycle protein 27 homolog,Mothers against decapentaplegic homolog 9,Testis-expressed protein 29,Protein FAM216B,Receptor-type tyrosine-protein kinase FLT3,Cilium assembly protein DZIP1,Rho GTPase-activating protein 5,Echinoderm microtubule-associated protein-like 1,Paired amphipathic helix protein Sin3a,Leucine-rich repeat and fibronectin type-III domain-containing protein 5,NT-3 growth factor receptor,Sorting nexin-19,Glutathione S-transferase P,Sialate O-acetylesterase,Sterol O-acyltransferase 1,Protein angel homolog 2,REST corepressor 3,T-complex protein 1 subunit zeta-2,Tripartite motif-containing protein 16,Mast cell protease 3,Golgin-45,Vacuole membrane protein 1,Ubiquitin-conjugating enzyme E2 D1,Proteasome subunit beta type-3,Integrin beta-like protein 1,Nuclear ubiquitous casein and cyclin-dependent kinase substrate 1,5-hydroxytryptamine receptor 2A,Protein Hikeshi,Phospholipase A and acyltransferase 5,Myosin-10,Olfactory receptor 10D3,Next to BRCA1 gene 1 protein,Receptor-type tyrosine-protein phosphatase C,Serum amyloid A-3 protein,Breast cancer metastasis-suppressor 1-like protein
H5N1	nucleotide-clustered+hyena+normalized	binary_host	cluster_3899_embedding_24	cluster_3899	CTGGGTGTTCATTGGAAGGACTGATGCCGAGGCTGAAACTCCAATACTTTGGCC	---CTGGGTGTTCATTGGAAGGACTGATGCCGAGGCTGAAACTCCAATACTTTGGCC-	-0.00141323	5	cattle:1/bird:0	0.9341	100		LOC129562889
H5N1	nucleotide-clustered+hyena+normalized	binary_host	cluster_3899_embedding_24	cluster_3899	CTGGGTGTTCATTGGAAGGACTGATGCTAAAACTGAAACACCAATACTTTGGCC	---CTGGGTGTTCATTGGAAGGACTGATGCTAAAACTGAAACACCAATACTTTGGCC-	-0.00203381	4	cattle:1/bird:0	0.9341	100		KLHL24
H5N1	nucleotide-clustered+hyena+normalized	binary_host	cluster_3899_embedding_24	cluster_3899	CTGGGTGTTCATTGGAAGGACTGATGCTAAAACTGAAACTCCAATACTCTGGCC	---CTGGGTGTTCATTGGAAGGACTGATGCTAAAACTGAAACTCCAATACTCTGGCC-	-0.00196309	4	cattle:1/bird:0	0.9341	100		GPC5;LOC105602913
H5N1	nucleotide-clustered+hyena+normalized	binary_host	cluster_3899_embedding_24	cluster_3899	CTGGGTGTTCATTGGAAGGACTGATGCTAAAACTGAAACTCCAATACTTTGGCC	---CTGGGTGTTCATTGGAAGGACTGATGCTAAAACTGAAACTCCAATACTTTGGCC-	-0.00169739	3	cattle:2/bird:0	0.9341	100		KLHL24
H5N1	nucleotide-clustered+hyena+normalized	binary_host	cluster_3899_embedding_24	cluster_3899	CTGGGTGTTCATTGGAAGGACTGATGCTAAAGCAGAAACTCCAGTACTTTGGCC	---CTGGGTGTTCATTGGAAGGACTGATGCTAAAGCAGAAACTCCAGTACTTTGGCC-	-0.000862409	0	cattle:89/bird:0	0.9341	100		HYCC1;FRYL;RBM20;LOC132658210
H5N1	nucleotide-clustered+hyena+normalized	binary_host	cluster_3899_embedding_24	cluster_3899	CTGGGTGTTCATTGGAAGGACTGATGCTAAAGCCGAAACTCCAATATTTTGGCC	---CTGGGTGTTCATTGGAAGGACTGATGCTAAAGCCGAAACTCCAATATTTTGGCC-	-0.00121865	3	cattle:1/bird:0	0.9341	98.148		LOC101116315;WDR27;ZNF585A;FAM135A;TBCCD1
H5N1	nucleotide-clustered+hyena+normalized	binary_host	cluster_3899_embedding_24	cluster_3899	CTGGGTGTTCATTGGAAGGACTGATGCTAAAGCCGAAACTCCAATTCTTTGGCC	---CTGGGTGTTCATTGGAAGGACTGATGCTAAAGCCGAAACTCCAATTCTTTGGCC-	-0.00129178	3	cattle:1/bird:0	0.9341	100		TBPL1
H5N1	nucleotide-clustered+hyena+normalized	binary_host	cluster_3899_embedding_24	cluster_3899	CTGGGTGTTCATTGGAAGGACTGATGCTAAAGCTAAAACTGCACTACTTTGGCC	---CTGGGTGTTCATTGGAAGGACTGATGCTAAAGCTAAAACTGCACTACTTTGGCC-	-0.00130206	4	cattle:1/bird:0	0.9341	98.148		LOC129556336
H5N1	nucleotide-clustered+hyena+normalized	binary_host	cluster_3899_embedding_24	cluster_3899	CTGGGTGTTCATTGGAAGGACTGATGCTAAAGCTGAAAATCCAATACTTTGGCC	---CTGGGTGTTCATTGGAAGGACTGATGCTAAAGCTGAAAATCCAATACTTTGGCC-	-0.00125275	3	cattle:2/bird:0	0.9341	100		LOC129535765;LRIG2
H5N1	nucleotide-clustered+hyena+normalized	binary_host	cluster_3899_embedding_24	cluster_3899	CTGGGTGTTCATTGGAAGGACTGATGCTAAAGCTGAAACCCCAATACTTTGGCC	---CTGGGTGTTCATTGGAAGGACTGATGCTAAAGCTGAAACCCCAATACTTTGGCC-	-0.0016722	3	cattle:1/bird:0	0.9341	100		LOC129562200;PKD2;LOC133227572;ABCG2
H5N1	nucleotide-clustered+hyena+normalized	binary_host	cluster_3899_embedding_24	cluster_3899	CTGGGTGTTCATTGGAAGGACTGATGCTAAAGCTGAAACTATAATACCTGGCCA	---CTGGGTGTTCATTGGAAGGACTGATGCTAAAGCTGAAACTATAATACCTGGCCA-	-0.00138723	6	cattle:1/bird:0	0.9341	100		Rho guanine nucleotide exchange factor TIAM1,Cell adhesion molecule 2,Ephrin type-A receptor 3,Neural cell adhesion molecule 2,Roundabout homolog 2,T-cell surface protein tactile,T-cell receptor-associated transmembrane adapter 1,Cysteine and tyrosine-rich protein 1,hypothetical protein,Ephrin type-A receptor 6,Roundabout homolog 1,Ubiquitin carboxyl-terminal hydrolase 25,Amyloid-beta precursor protein,Myosin-15,Olfactory receptor 5K1,IQ domain-containing protein M,Lipopolysaccharide-responsive and beige-like anchor protein,FHF complex subunit HOOK-interacting protein 1A,UPF0462 protein C4orf33,Golgi-associated kinase 1B,Glycosyltransferase 1 domain-containing protein 1,RING finger and transmembrane domain-containing protein 2,Tolloid-like protein 1,Protocadherin-23,U6 snRNA-associated Sm-like protein LSm6,Transmembrane protein 132D,Tetratricopeptide repeat protein 28,THO complex subunit 5 homolog,Zinc finger protein 268,FRAS1-related extracellular matrix protein 3,Unconventional myosin-XVIIIb,Breakpoint cluster region protein,Rho GTPase-activating protein 10,Zinc finger protein 74,GPN-loop GTPase 3,Kinase suppressor of Ras 2,Rho family-interacting cell polarization regulator 2,Protein FAM83B,EF-hand domain-containing protein 1,Fibrocystin,Serpin B6,Adhesion G protein-coupled receptor F5,Dystonin,Tapasin,Chloride intracellular channel protein 5,Putative olfactory receptor 2B8,Placental prolactin-related protein 1,CD2-associated protein,Obg-like ATPase 1,Metaxin-2,Integrin alpha-4,Rho guanine nucleotide exchange factor 4,Heparan-sulfate 6-O-sulfotransferase 1,Ceramide synthase 6,Thrombospondin type-1 domain-containing protein 7B,Rho GTPase-activating protein 15,E3 ubiquitin-protein ligase MARCHF7,Polypeptide N-acetylgalactosaminyltransferase 13,Protein phosphatase 1 regulatory subunit 1C,Zinc finger protein 804A,PTB domain-containing engulfment adapter protein 1,Origin recognition complex subunit 4,Potassium voltage-gated channel subfamily H member 7,Cyclic AMP-dependent transcription factor ATF-2,Nostrin,Inactive dipeptidyl peptidase 10,CLIP-associating protein 1,Low-density lipoprotein receptor-related protein 1B,Voltage-dependent L-type calcium channel subunit beta-4,Claudin-17,Enteropeptidase,SAM domain-containing protein SAMSN-1,Multidrug resistance-associated protein 1,Transcription cofactor vestigial-like protein 3,Olfactory receptor 5H2,Cell cycle control protein 50C,Zona pellucida-like domain-containing protein 1,CD166 antigen,Nectin-3,Calcipressin-1,Small ribosomal subunit protein bS6m,MAP3K7 C-terminal-like protein,Junctional adhesion molecule B,ADP-ribosylation factor-like protein 6,Target of Nesh-SH3,E3 ubiquitin-protein ligase CBL-B,Olfactory receptor 5K4,Very large A-kinase anchor protein,Carboxypeptidase E,Tetratricopeptide repeat protein 29,Zinc finger protein 827,Inositol polyphosphate 4-phosphatase type II,Interleukin-15,Sodium channel and clathrin linker 1,La-related protein 1B,Protein inturned,Protocadherin Fat 4,ATPase family gene 2 protein homolog A,Follistatin-related protein 5,Uncharacterized protein C4orf45 homolog,Glycine receptor subunit beta,RIMS-binding protein 2,Transmembrane protein 132C,Transmembrane protein 132B,Dynein axonemal heavy chain 10,Tectonic-2,Intraflagellar transport protein 81 homolog,Homeobox protein cut-like 2,Ataxin-2,Transmembrane protein 233,Mediator of RNA polymerase II transcription subunit 13-like,Probable E3 ubiquitin-protein ligase HECTD4,Disintegrin and metalloproteinase domain-containing protein 1a,Phosphatidylinositol 4-kinase alpha,Transmembrane protein 131-like,Arfaptin-1,SH3 domain-containing protein 19,Mineralocorticoid receptor,GRB2-associated-binding protein 1,RING finger protein 150,Protein Jade-1,Glutamate receptor 2,Syntaxin-2,Kinetochore-associated protein 1,Citron Rho-interacting kinase,Tyrosine-protein phosphatase non-receptor type 11,Acetyl-CoA carboxylase 2,Transcriptional activator MN1,LIM domain kinase 2,Immunoglobulin lambda variable 1-40,Glutathione S-transferase theta-4,Bone morphogenetic protein 5,Orexin receptor type 2,Diphosphoinositol polyphosphate phosphohydrolase 1,Bridge-like lipid transfer protein family member 3A,Dynein axonemal heavy chain 8,Spermatogenesis-associated serine-rich protein 1,Transcription initiation protein SPT3 homolog,Adhesion G-protein coupled receptor F1,Olfactory receptor 2B2,Secretagogin,Uncharacterized protein C6orf62,Chorionic somatomammotropin hormone 2,GMP reductase 1,Exocyst complex component 2,DNA primase large subunit,E3 SUMO-protein ligase ZNF451,Muscular LMNA-interacting protein,Protein ILRUN,TBC1 domain family member 22B,AN1-type zinc finger protein 3,Kinesin-like protein KIF6,Leucine-rich repeat and fibronectin type-III domain-containing protein 2,Calcipressin-2,Zinc finger protein 184,F-actin-uncapping protein LRRC16A,Threonylcarbamoyladenosine tRNA methylthiotransferase,Lysophospholipid acyltransferase 1,Kinesin-like protein KIF13A,Bone morphogenetic protein 6,Lymphocyte antigen 86,LYR motif-containing protein 4,Contactin-associated protein-like 5,Transcription factor CP2-like protein 1,Coiled-coil domain-containing protein 93,G-protein coupled receptor 39,Transmembrane protein 163,DNA annealing helicase and endonuclease ZRANB3,Histamine N-methyltransferase,Neurexophilin-2,Activin receptor type-2A,Formin-like protein 2,Plakophilin-4,Sodium-driven chloride bicarbonate exchanger,Cordon-bleu protein-like 1,Xin actin-binding repeat-containing protein 2,E3 ubiquitin-protein ligase UBR3,Myosin-IIIb,Rap guanine nucleotide exchange factor 4,Mitogen-activated protein kinase kinase kinase 20,Corepressor interacting with RBPJ 1,RNA-binding protein 45,Coiled-coil domain-containing protein 141,Ubiquitin-conjugating enzyme E2 E3,Ceramide kinase-like protein,DnaJ homolog subfamily C member 10,PMS1 protein homolog 1,Calcitonin gene-related peptide type 1 receptor,Liprin-alpha-4,E3 ubiquitin-protein ligase HERC2,Nck-associated protein 5,Kynureninase,Zinc finger E-box-binding homeobox 2,Enhancer of polycomb homolog 2,Kinesin heavy chain isoform 5C,Cobalamin trafficking protein CblD,Coiled-coil domain-containing protein 148,Secretory phospholipase A2 receptor,N-chimaerin,SEC14 domain and spectrin repeat-containing protein 1,Zinc finger protein 385B,WD repeat-containing protein 75,DNA-directed RNA polymerase II subunit RPB4,P protein,Membrane-associated phosphatidylinositol transfer protein 2,Pleckstrin homology-like domain family B member 2,Transmembrane protein 154,Tripartite motif-containing protein 2,Dyslexia-associated protein KIAA0319,Protein TANC1,Vitamin K-dependent protein S,Radial spoke head 14 homolog,Protein-tyrosine sulfotransferase 2,Copine-5,Macrophage receptor MARCO,Dipeptidyl peptidase 4,MORC family CW-type zinc finger protein 1,CAP-Gly domain-containing linker protein 1,Mastermind-like protein 3,Cytoplasmic FMR1-interacting protein 1,Olfactory receptor 5K3,Nucleoporin NUP35,Gamma-aminobutyric acid receptor subunit rho-3,Apoptosis-inducing factor 3,Chloride intracellular channel protein 6,Coiled-coil domain-containing protein 63,E3 ubiquitin-protein ligase ZNRF3,Testis-expressed basic protein 1,Zinc finger protein 40,Cilia- and flagella-associated protein 221,Heat shock 70 kDa protein 4L,Protein NipSnap homolog 1,Filamin A-interacting protein 1-like,Omega-amidase NIT2,Transmembrane protein 45A,Protein TFG,HMG box transcription factor BBX,Leukocyte surface antigen CD47,Coxsackievirus and adenovirus receptor homolog,Heat shock 70 kDa protein 13,Uncharacterized protein C3orf26 homolog,TBC1 domain family member 23,Developmental pluripotency-associated protein 4,Membrane-associated progesterone receptor component 2,Polypeptide N-acetylgalactosaminyltransferase 9,RILP-like protein 2,Vacuolar protein sorting-associated protein 37B,FH2 domain-containing protein 1,Uncharacterized protein C4orf51,Short coiled-coil protein,Platelet-derived growth factor C,Guanylate cyclase soluble subunit beta-1,Protein strawberry notch homolog 1,Cilia- and flagella-associated protein 251,Acyl-CoA dehydrogenase family member 10,Sorting nexin-7,Forkhead box protein N4,SRR1-like protein,Guanine nucleotide-binding protein subunit beta-like protein 1,GDNF family receptor alpha-like,Cell division cycle 5-like protein,Adhesion G protein-coupled receptor F4,E3 ubiquitin-protein ligase RNF144B,Dysbindin,Phosphatase and actin regulator 1,Tubulointerstitial nephritis antigen,Lactoylglutathione lyase,Ankyrin repeat domain-containing protein 66,Eukaryotic translation elongation factor 1 epsilon-1,Tyrosine-protein phosphatase non-receptor type 4,Rab3 GTPase-activating protein catalytic subunit,Major facilitator superfamily domain-containing protein 6,Fibrous sheath-interacting protein 2,Protein IWS1 homolog,Secretin receptor,UPF0538 protein C2orf76 homolog,Integrin beta-6,Sodium channel protein type 9 subunit alpha,Bile salt export pump,Low-density lipoprotein receptor-related protein 2,Plasma membrane ascorbate-dependent reductase CYBRD1,Oxysterol-binding protein-related protein 6,Integrin alpha-V,Lengsin,Sentrin-specific protease 7,Leukemia NUP98 fusion partner 1,Hedgehog-interacting protein,Omega-hydroxyceramide transacylase,Actin-related protein 3,Lymphocyte antigen 75,PI-PLC X domain-containing protein 2,Doublecortin domain-containing protein 2,Glycosyltransferase-like domain-containing protein 1,OX-2 membrane glycoprotein,Anaphase-promoting complex subunit 10,Androgen-dependent TFPI-regulating protein,Patched domain-containing protein 4,Integrin alpha-6,Chorionic somatomammotropin hormone 1,Hormonally up-regulated neu tumor-associated kinase,Adhesion G-protein coupled receptor G7,ELMO domain-containing protein 2,Ankyrin repeat domain-containing protein 50,Two pore channel protein 1,Bridge-like lipid transfer protein family member 1,V-type proton ATPase 116 kDa subunit a 2,Coiled-coil domain-containing protein 62,Adenylyl cyclase-associated protein 2,Butyrophilin subfamily 1 member A1,Tumor necrosis factor-inducible gene 6 protein,Proteasome subunit alpha type-7,Nebulin,Signal transducing adapter molecule 2,2-amino-3-carboxymuconate-6-semialdehyde decarboxylase,Endothelin-1 receptor,SRSF protein kinase 1
H5N1	nucleotide-clustered+hyena+normalized	binary_host	cluster_3899_embedding_24	cluster_3899	CTGGGTGTTCATTGGAAGGACTGATGCTAAAGCTGAAACTCCAAAACTTTGGCC	---CTGGGTGTTCATTGGAAGGACTGATGCTAAAGCTGAAACTCCAAAACTTTGGCC-	-0.00157967	3	cattle:1/bird:0	0.9341	100		LOC129539148
H5N1	nucleotide-clustered+hyena+normalized	binary_host	cluster_3899_embedding_24	cluster_3899	CTGGGTGTTCATTGGAAGGACTGATGCTAAAGCTGAAACTCCAAATTTGGCCAC	---CTGGGTGTTCATTGGAAGGACTGATGCTAAAGCTGAAACTCCAAATTTGGCCAC-	-0.00159213	6	cattle:1/bird:0	0.9341	100		WASH complex subunit 3,Stabilin-2,Transcription factor RFX4,Ankyrin repeat and sterile alpha motif domain-containing protein 1B,Netrin-4,DENN domain-containing protein 5B,Ovochymase-1,Anoctamin-4,Xylosyl- and glucuronyltransferase LARGE1,TBC1 domain family member 22A,Transcriptional enhancer factor TEF-3,hypothetical protein,Coiled-coil domain-containing protein 91,Synaptogyrin-1,Mediator of RNA polymerase II transcription subunit 21,Beta-parvin,Phosphatidylinositol 3-kinase C2 domain-containing subunit gamma,Olfactory receptor 6C75,Rho family-interacting cell polarization regulator 2,Fibrocystin,EF-hand domain-containing protein 1,Serpin B6,Dystonin,Tapasin,CD2-associated protein,Cyclin-dependent kinase 19,Clathrin coat assembly protein AP180,Histone-lysine N-methyltransferase PRDM7,Nuclear receptor subfamily 2 group E member 1,Coiled-coil domain-containing protein 162,Solute carrier family 35 member F1,Protein FAM135A,Activating signal cointegrator 1 complex subunit 3,All trans-polyprenyl-diphosphate synthase PDSS2,Tumor protein 63,Coiled-coil domain-containing protein 50,Arylacetamide deacetylase-like 2,Semaphorin-5B,Copine-4,Bromodomain and WD repeat-containing protein 1,Transcriptional regulator ERG,Protein kinase C iota type,Inactive N-acetylated-alpha-linked acidic dipeptidase-like protein 2,Biotin--protein ligase,Intraflagellar transport protein 80 homolog,Ras GTPase-activating protein 2,ATP-binding cassette sub-family C member 5,Glycogen synthase kinase-3 beta,Large ribosomal subunit protein uL3m,Nucleotidyltransferase MB21D2,Histone-lysine N-methyltransferase PRDM9,EGF-like and EMI domain-containing protein 1,Neutral cholesterol ester hydrolase 1,Phospholipase D1,Phospholipid-transporting ATPase IF,Runt-related transcription factor 1,Protein FAM83B,Meiosis-specific protein MEI4,Myocardin-related transcription factor A,Tapasin-related protein,Scavenger receptor cysteine-rich type 1 protein M130,C-type lectin domain family 4 member E,C-type lectin domain family 2 member D11,Receptor-type tyrosine-protein phosphatase O,LIM domain only protein 3,Pleckstrin homology domain-containing family A member 5,Solute carrier organic anion transporter family member 1B3,Transcription factor SOX-5,GTPase KRas,Lamin tail domain-containing protein 1,Protein O-mannosyl-transferase TMTC1,Protein bicaudal D homolog 1,Dynamin-1-like protein,Plakophilin-2,Ubl carboxyl-terminal hydrolase 18,Synapsin-3,BPI fold-containing family C protein,Cryptochrome-1,Solute carrier family 41 member 2,Host cell factor 2,Bridge-like lipid transfer protein family member 3B,Cilia- and flagella-associated protein 54,Leukotriene A-4 hydrolase,Olfactory receptor 9K2,Olfactory receptor 10A5,Olfactory receptor 6C2,DNA primase large subunit,E3 SUMO-protein ligase ZNF451,Bone morphogenetic protein 5,Orexin receptor type 2,Muscular LMNA-interacting protein,Bridge-like lipid transfer protein family member 3A,TBC1 domain family member 22B,AN1-type zinc finger protein 3,Dynein axonemal heavy chain 8,Kinesin-like protein KIF6,Leucine-rich repeat and fibronectin type-III domain-containing protein 2,Spermatogenesis-associated serine-rich protein 1,Chloride intracellular channel protein 5,Calcipressin-2,Adhesion G-protein coupled receptor F1,Olfactory receptor 2B2,Zinc finger protein 184,Secretagogin,F-actin-uncapping protein LRRC16A,Uncharacterized protein C6orf62,Chorionic somatomammotropin hormone 2,Chorionic somatomammotropin hormone 1,Kinesin-like protein KIF13A,Bone morphogenetic protein 6,Adhesion G protein-coupled receptor B3,Lysosomal cobalamin transport escort protein LMBD1,Stromal membrane-associated protein 1,Filamin-A-interacting protein 1,Interphotoreceptor matrix proteoglycan 1,PH-interacting protein,SH3 domain-binding glutamic acid-rich-like protein 2,Protein dopey-1,R-spondin-3,G-protein coupled receptor family C group 6 member A,Tyrosine-protein kinase FRK,Tyrosine-protein kinase Fyn,DNA polymerase zeta catalytic subunit,Monocarboxylate transporter 10,Adenylate kinase 9,Sestrin-1,Osteopetrosis-associated transmembrane protein 1,Sex comb on midleg-like protein 4,Prolyl endopeptidase,Protein MMS22-like,Ephrin type-A receptor 7,Ras-related GTP-binding protein D,Gamma-aminobutyric acid receptor subunit rho-2,Gamma-aminobutyric acid receptor subunit rho-1,mRNA-capping enzyme,Sperm acrosome membrane-associated protein 1,Clarin-1,Mediator of RNA polymerase II transcription subunit 12-like protein,Protein LEKR1,Ventricular zone-expressed PH domain-containing protein homolog 1,Protein phosphatase 1L,Otolin-1,Zinc finger B-box domain-containing protein 1,WD repeat-containing protein 49,Leucine-rich repeat-containing protein 31,TRAF2 and NCK-interacting protein kinase,Fibronectin type III domain-containing protein 3B,Spermatogenesis-associated protein 16,Ubiquitin carboxyl-terminal hydrolase 13,PEX5-related protein,Probable guanine nucleotide exchange factor MCF2L2,Vacuolar protein sorting-associated protein 8 homolog,Mitogen-activated protein kinase kinase kinase 13,Mannan-binding lectin serine protease 1,Lipoma-preferred partner,Interleukin-1 receptor accessory protein,Probable cation-transporting ATPase 13A5,Probable cation-transporting ATPase 13A4,Solute carrier family 12 member 8,Kalirin,Protein disulfide-isomerase A5,Immunoglobulin-like domain-containing receptor 1,Probable G-protein coupled receptor 156,Limbic system-associated membrane protein,SID1 transmembrane family member 1,Cilia- and flagella-associated protein 44,Phospholipid scramblase 4,Short transient receptor potential channel 1,Putative glycerol kinase 5,Transcription factor Dp-2,SPRY domain-containing SOCS box protein 4,Centrosomal protein of 70 kDa,Cohesin subunit SA-1,Tyrosine-protein kinase RYK,Solute carrier organic anion transporter family member 2A1,Phakinin,Acyl-CoA dehydrogenase family member 11,Calcium-transporting ATPase type 2C member 1,Cell adhesion molecule DSCAM,Beta-secretase 2,Interferon-induced GTP-binding protein Mx2,ATP-binding cassette sub-family G member 1,Protein dopey-2,Vacuolar protein sorting-associated protein 26C,G protein-activated inward rectifier potassium channel 2,Raftlin,Inactive phospholipase C-like protein 2,TBC1 domain family member 5,Potassium voltage-gated channel subfamily H member 8,EF-hand domain-containing family member B,Myotubularin-related protein 5,Protein shisa-like-1,Sodium- and chloride-dependent GABA transporter 2,Anoctamin-2,Single-stranded DNA cytosine deaminase,Pregnancy zone protein,Early activation antigen CD69,Low-density lipoprotein receptor-related protein 6,Sulfotransferase 6B1,Liprin-beta-1,RNA binding protein fox-1 homolog 2,GAS2-like protein 3,SCY1-like protein 2,Transcription factor ETV6,Diphosphoinositol polyphosphate phosphohydrolase 1,Protein ILRUN,Transcription initiation protein SPT3 homolog,Threonylcarbamoyladenosine tRNA methylthiotransferase,GMP reductase 1,Lymphocyte antigen 86,LYR motif-containing protein 4,Exocyst complex component 2,Potassium voltage-gated channel subfamily KQT member 5,CD109 antigen,Uncharacterized protein KIAA0408,Ethylmalonyl-CoA decarboxylase,Triadin,Proto-oncogene tyrosine-protein kinase ROS,Polyphosphoinositide phosphatase,Armadillo repeat-containing protein 2,Forkhead box protein O3,AFG1-like ATPase,Origin recognition complex subunit 3,Phospholipid scramblase 1,Neprilysin,Probable cationic amino acid transporter,Neuroligin-1,5-hydroxytryptamine receptor 3C,Prolyl 3-hydroxylase 2,Disks large homolog 1,Golgin subfamily B member 1,Syntaxin-binding protein 5-like,Follistatin-related protein 1,Cilia- and flagella-associated protein 91,Immunoglobulin superfamily member 11,Neuromodulin,Brother of CDO,Thrombospondin-type laminin G domain and EAR repeat-containing protein,Calpain-7,Oxidoreductase NAD-binding domain-containing protein 1,Uncharacterized protein KIAA0930,Transmembrane 7 superfamily member 3,Lysophospholipid acyltransferase 1,Clavesin-2,Phospholipid scramblase family member 5,Fibroblast growth factor 12,Structural maintenance of chromosomes protein 1B,Natural killer cells antigen CD94,Anaphase-promoting complex subunit 13,Peroxisome proliferator-activated receptor alpha,Protein FAM118A,Protein broad-minded,Autophagy protein 5,IQ domain-containing protein J,60S ribosomal export protein NMD3,Extended synaptotagmin-3,DnaJ homolog subfamily C member 13,Caprin-2,CMP-sialic acid transporter,Arginine-fifty homeobox,Killer cell lectin-like receptor subfamily G member 1,Centrosomal protein of 63 kDa,Prostatic acid phosphatase,Membrane protein MLC1,Trinucleotide repeat-containing gene 6B protein,Carbohydrate sulfotransferase 11,Kinesin light chain 4,Adhesion G protein-coupled receptor F5,E3 ubiquitin-protein ligase E3D,Protein ECT2,Ephrin type-B receptor 1,C2 domain-containing protein 2,Enoyl-CoA delta isomerase 2,Golgi-associated PDZ and coiled-coil motif-containing protein,Testis-expressed basic protein 1,Transmembrane protein 108,YEATS domain-containing protein 2,Zinc finger protein 40,Schwannomin-interacting protein 1,Adenylate cyclase type 5,Deoxyribose-phosphate aldolase,E3 ubiquitin-protein ligase HACE1,Protein FAM3B,E3 ubiquitin-protein ligase MSL2,Coiled-coil domain-containing protein 39,Synaptonemal complex central element protein 3,RNA helicase Mov10l1,Protein monoglycylase TTLL8,Palmitoyltransferase ZDHHC7,GRAM domain-containing protein 4,Ataxin-10,NADH-cytochrome b5 reductase 3,Serine hydrolase-like protein,Protein C12orf4 homolog,Taste receptor type 2 member 31,Apolipoprotein L domain-containing protein 1,Heme-binding protein 1,Guanylyl cyclase C,Ecto-ADP-ribosyltransferase 4,Solute carrier organic anion transporter family member 1A2,ATP-binding cassette sub-family C member 9,Dynein axonemal intermediate chain 7,Apolipoprotein L3,F-box only protein 7,DNA-directed RNA polymerase III subunit RPC2,DCC-interacting protein 13-beta,Cyclin-dependent kinase 17,Ovostatin homolog,Transmembrane protein 263,GDNF family receptor alpha-like,SRSF protein kinase 1,Lactoylglutathione lyase,Cell division cycle 5-like protein,Ankyrin repeat domain-containing protein 66,Adhesion G protein-coupled receptor F4,Dyslexia-associated protein KIAA0319,Placental prolactin-related protein 1,E3 ubiquitin-protein ligase RNF144B,Dysbindin,Phosphatase and actin regulator 1,Regulating synaptic membrane exocytosis protein 1,Unconventional myosin-VI,NADP-dependent malic enzyme,Protein FAM184A,DNA helicase MCM9,Radial spoke head protein 4 homolog A,Dermatan-sulfate epimerase,Protein lin-28 homolog B,Probable methyltransferase-like protein 24,Phospholipid scramblase 2,WW domain-containing transcription regulator protein 1,Arylacetamide deacetylase,Voltage-gated potassium channel subunit beta-1,Myeloid leukemia factor 1,Golgi integral membrane protein 4,Leucine-rich repeat and IQ domain-containing protein 4,Eukaryotic translation initiation factor 1,Mitochondrial import inner membrane translocase subunit TIM14,DCN1-like protein 1,Insulin-like growth factor 2 mRNA-binding protein 2,TBCC domain-containing protein 1,Tumor protein p63-regulated gene 1 protein,Transmembrane protein 207,Dynein regulatory complex protein 9,Solute carrier family 49 member 4,Importin subunit alpha-5,Hematopoietic lineage cell-specific protein,Nuclear receptor subfamily 1 group I member 2,Uroplakin-1b,Coiled-coil domain-containing protein 191,Procollagen C-endopeptidase enhancer 2,Serotransferrin,Ubiquitin-like modifier-activating enzyme 5,Immunoglobulin superfamily member 5,Calmodulin regulator protein PCP4,Glucose-6-phosphate exchanger SLC37A1,Acetylcholinesterase collagenic tail peptide,DNA-binding protein SATB1,Retinoic acid receptor responder protein 1,Xaa-Pro aminopeptidase 3,ENTH domain-containing protein 1,Brain-specific angiogenesis inhibitor 1-associated protein 2-like protein 2,Probable polypeptide N-acetylgalactosaminyltransferase 8,C-type lectin domain family 2 member B,Ras-related and estrogen-regulated growth inhibitor,Tubulointerstitial nephritis antigen,Omega-hydroxyceramide transacylase,Copine-5,Eukaryotic translation elongation factor 1 epsilon-1,E3 ubiquitin-protein ligase RNF217,Probable ATP-dependent RNA helicase DDX43,Sine oculis-binding protein homolog,Mast cell carboxypeptidase A,Lysosome-associated membrane glycoprotein 3,Polyamine-transporting ATPase 13A3,Xyloside xylosyltransferase 1,Nucleolus and neural progenitor protein,Olfactory receptor 4C3D,DNA topoisomerase 2-binding protein 1,Large ribosomal subunit protein uL29m,RNA-binding protein FXR1,DNA polymerase theta,Synaptotagmin-10,PCNA-interacting partner,Androgen-dependent TFPI-regulating protein,Oxysterol-binding protein-related protein 11,Rho GDP-dissociation inhibitor 2,Protein asteroid homolog 1,A-kinase anchor protein 3,Doublecortin domain-containing protein 2,Phosphoinositide 3-kinase regulatory subunit 4,Voltage-dependent L-type calcium channel subunit alpha-1C,von Willebrand factor,Basic helix-loop-helix ARNT-like protein 2,Olfactory receptor 6C74,Epidermal growth factor receptor kinase substrate 8,Patched domain-containing protein 4,EF-hand calcium-binding domain-containing protein 6,Solute carrier organic anion transporter family member 1C1,Fatty acyl-CoA reductase 2,Phenylalanine-4-hydroxylase,Butyrophilin subfamily 1 member A1,Adenylyl cyclase-associated protein 2,Mitochondrial transcription rescue factor 1,Transforming growth factor beta activator LRRC33,HSPB1-associated protein 1,Spindle and centriole-associated protein 1,Solute carrier family 25 member 36,Interleukin-20 receptor subunit beta,SH3 domain-binding protein 5,Centrosomal protein of 85 kDa-like,E3 UFM1-protein ligase 1,Helicase-like transcription factor,UPF0524 protein C3orf70 homolog,UBX domain-containing protein 7,Ras-related protein Rab-5A,GDP-fucose protein O-fucosyltransferase 2,Tyrosine-protein kinase STYK1,General transcription factor IIE subunit 1,Putative olfactory receptor 2B8,Uncharacterized protein C6orf163 homolog
H5N1	nucleotide-clustered+hyena+normalized	binary_host	cluster_3899_embedding_24	cluster_3899	CTGGGTGTTCATTGGAAGGACTGATGCTAAAGCTGAAACTCCAATACTCTGGCC	---CTGGGTGTTCATTGGAAGGACTGATGCTAAAGCTGAAACTCCAATACTCTGGCC-	-0.00169408	3	cattle:2/bird:0	0.9341	100		LOC105602913;GPC5
H5N1	nucleotide-clustered+hyena+normalized	binary_host	cluster_3899_embedding_24	cluster_3899	CTGGGTGTTCATTGGAAGGACTGATGCTAAAGCTGAAACTCCAATACTGTGGCC	---CTGGGTGTTCATTGGAAGGACTGATGCTAAAGCTGAAACTCCAATACTGTGGCC-	-0.00167225	3	cattle:1/bird:0	0.9341	100		LOC129550341;LOC138425660;LOC132658309;LOC132657409
H5N1	nucleotide-clustered+hyena+normalized	binary_host	cluster_3899_embedding_24	cluster_3899	CTGGGTGTTCATTGGAAGGACTGATGCTAAAGCTGAAACTCCAATACTTCGGCC	---CTGGGTGTTCATTGGAAGGACTGATGCTAAAGCTGAAACTCCAATACTTCGGCC-	-0.00191898	3	cattle:1/bird:0	0.9341	100		GTF2E2;LOC133250331;LOC138988624;LOC129546087
H5N1	nucleotide-clustered+hyena+normalized	binary_host	cluster_3899_embedding_24	cluster_3899	CTGGGTGTTCATTGGAAGGACTGATGCTAAAGCTGAAACTCCAATACTTGAGCC	---CTGGGTGTTCATTGGAAGGACTGATGCTAAAGCTGAAACTCCAATACTTGAGCC-	-0.00163221	4	cattle:1/bird:0	0.9341	100		SLC28A1;OR13P13
H5N1	nucleotide-clustered+hyena+normalized	binary_host	cluster_3899_embedding_24	cluster_3899	CTGGGTGTTCATTGGAAGGACTGATGCTAAAGCTGAAACTCCAATACTTTAGCC	---CTGGGTGTTCATTGGAAGGACTGATGCTAAAGCTGAAACTCCAATACTTTAGCC-	-0.00157014	3	cattle:2/bird:0	0.9341	100		LOC129554522
H5N1	nucleotide-clustered+hyena+normalized	binary_host	cluster_3899_embedding_24	cluster_3899	CTGGGTGTTCATTGGAAGGACTGATGCTAAAGCTGAAACTCCAATACTTTGGAC	---CTGGGTGTTCATTGGAAGGACTGATGCTAAAGCTGAAACTCCAATACTTTGGAC-	-0.00137903	2	cattle:1/bird:0	0.9341	100		LOC133227572;NKAIN3
H5N1	nucleotide-clustered+hyena+normalized	binary_host	cluster_3899_embedding_24	cluster_3899	CTGGGTGTTCATTGGAAGGACTGATGCTAAAGCTGAAACTCCAATACTTTGGCA	---CTGGGTGTTCATTGGAAGGACTGATGCTAAAGCTGAAACTCCAATACTTTGGCA-	-0.0010239	2	cattle:1/bird:0	0.9341	100		BORCS8;LOC129541569;LOC129557967
H5N1	nucleotide-clustered+hyena+normalized	binary_host	cluster_3899_embedding_24	cluster_3899	CTGGGTGTTCATTGGAAGGACTGATGCTAAAGCTGAAACTCCAATACTTTGGCC	---CTGGGTGTTCATTGGAAGGACTGATGCTAAAGCTGAAACTCCAATACTTTGGCC-	-0.00144099	2	cattle:58/bird:0	0.9341	100		LOC133227572;RIPOR1;LOC129540260
H5N1	nucleotide-clustered+hyena+normalized	binary_host	cluster_3899_embedding_24	cluster_3899	CTGGGTGTTCATTGGAAGGACTGATGCTAAAGCTGAAACTCCAATACTTTGGCG	---CTGGGTGTTCATTGGAAGGACTGATGCTAAAGCTGAAACTCCAATACTTTGGCG-	-0.00119241	2	cattle:1/bird:0	0.9341	100		LOC133227572;RIPOR1;LOC129557967
H5N1	nucleotide-clustered+hyena+normalized	binary_host	cluster_3899_embedding_24	cluster_3899	CTGGGTGTTCATTGGAAGGACTGATGCTAAAGCTGAAACTCCAATACTTTGGCT	---CTGGGTGTTCATTGGAAGGACTGATGCTAAAGCTGAAACTCCAATACTTTGGCT-	-0.00122711	2	cattle:1/bird:0	0.9341	100		VCPKMT
H5N1	nucleotide-clustered+hyena+normalized	binary_host	cluster_3899_embedding_24	cluster_3899	CTGGGTGTTCATTGGAAGGACTGATGCTAAAGCTGAAACTCCAATACTTTGGTC	---CTGGGTGTTCATTGGAAGGACTGATGCTAAAGCTGAAACTCCAATACTTTGGTC-	-0.00120882	2	cattle:3/bird:0	0.9341	100		NKAIN3;LOC129550341;TEAD1
H5N1	nucleotide-clustered+hyena+normalized	binary_host	cluster_3899_embedding_24	cluster_3899	CTGGGTGTTCATTGGAAGGACTGATGCTAAAGCTGAAACTCCAATAGTTTGGCC	---CTGGGTGTTCATTGGAAGGACTGATGCTAAAGCTGAAACTCCAATAGTTTGGCC-	-0.00117572	3	cattle:1/bird:0	0.9341	100		CCDC102B
H5N1	nucleotide-clustered+hyena+normalized	binary_host	cluster_3899_embedding_24	cluster_3899	CTGGGTGTTCATTGGAAGGACTGATGCTAAAGCTGAAACTCCAATATTTTGGCC	---CTGGGTGTTCATTGGAAGGACTGATGCTAAAGCTGAAACTCCAATATTTTGGCC-	-0.0010595	3	cattle:1/bird:0	0.9341	100		LOC101116315;LOC129556336;WDR27
H5N1	nucleotide-clustered+hyena+normalized	binary_host	cluster_3899_embedding_24	cluster_3899	CTGGGTGTTCATTGGAAGGACTGATGCTAAAGCTGAAACTCCAGCACTTTGGCC	---CTGGGTGTTCATTGGAAGGACTGATGCTAAAGCTGAAACTCCAGCACTTTGGCC-	-0.00106295	2	cattle:2/bird:0	0.9341	100		LRP1B;HYCC1
H5N1	nucleotide-clustered+hyena+normalized	binary_host	cluster_3899_embedding_24	cluster_3899	CTGGGTGTTCATTGGAAGGACTGATGCTAAAGCTGAAACTCCAGTACATTGGCC	---CTGGGTGTTCATTGGAAGGACTGATGCTAAAGCTGAAACTCCAGTACATTGGCC-	-0.00122192	2	cattle:1/bird:0	0.9341	100		HYCC1;FRYL;RBM20;LOC132658210
H5N1	nucleotide-clustered+hyena+normalized	binary_host	cluster_3899_embedding_24	cluster_3899	CTGGGTGTTCATTGGAAGGACTGATGCTAAAGCTGAAACTCCAGTACTTTGACC	---CTGGGTGTTCATTGGAAGGACTGATGCTAAAGCTGAAACTCCAGTACTTTGACC-	-0.00131771	1	cattle:1/bird:0	0.9341	100		KLRI1
H5N1	nucleotide-clustered+hyena+normalized	binary_host	cluster_3899_embedding_24	cluster_3899	CTGGGTGTTCATTGGAAGGACTGATGCTAAAGCTGAAACTCCAGTACTTTGGCA	---CTGGGTGTTCATTGGAAGGACTGATGCTAAAGCTGAAACTCCAGTACTTTGGCA-	-0.000487918	1	cattle:1/bird:0	0.9341	100		HYCC1;FRYL
H5N1	nucleotide-clustered+hyena+normalized	binary_host	cluster_3899_embedding_24	cluster_3899	CTGGGTGTTCATTGGAAGGACTGATGCTAAAGCTGAAACTCCAGTACTTTGGCC	---CTGGGTGTTCATTGGAAGGACTGATGCTAAAGCTGAAACTCCAGTACTTTGGCC-	-0.000903169	1	cattle:18/bird:0	0.9341	100		HYCC1;FRYL
H5N1	nucleotide-clustered+hyena+normalized	binary_host	cluster_3899_embedding_24	cluster_3899	CTGGGTGTTCATTGGAAGGACTGATGCTAAAGCTGAAACTCCAGTACTTTGGGC	---CTGGGTGTTCATTGGAAGGACTGATGCTAAAGCTGAAACTCCAGTACTTTGGGC-	-0.000734254	1	cattle:1/bird:0	0.9341	100		HYCC1;FRYL;RBM20;LOC132658210
H5N1	nucleotide-clustered+hyena+normalized	binary_host	cluster_3899_embedding_24	cluster_3899	CTGGGTGTTCATTGGAAGGACTGATGCTAAAGCTGAAACTCCATTACTTTGGCC	---CTGGGTGTTCATTGGAAGGACTGATGCTAAAGCTGAAACTCCATTACTTTGGCC-	-0.0011074	2	cattle:1/bird:0	0.9341	100		LOC133227572
H5N1	nucleotide-clustered+hyena+normalized	binary_host	cluster_3899_embedding_24	cluster_3899	CTGGGTGTTCATTGGAAGGACTGATGCTAAAGCTGAAACTCTAATACTTTGGCC	---CTGGGTGTTCATTGGAAGGACTGATGCTAAAGCTGAAACTCTAATACTTTGGCC-	-0.00130793	3	cattle:1/bird:0	0.9341	100		LOC132345364;TPRG1
H5N1	nucleotide-clustered+hyena+normalized	binary_host	cluster_3899_embedding_24	cluster_3899	CTGGGTGTTCATTGGAAGGACTGATGCTAAAGCTGAAACTCTAGTACTTTGGCC	---CTGGGTGTTCATTGGAAGGACTGATGCTAAAGCTGAAACTCTAGTACTTTGGCC-	-0.00101045	2	cattle:1/bird:0	0.9341	100		WD repeat-containing protein 70,Embigin,F-BAR domain only protein 2,E3 ubiquitin-protein ligase NEURL1B,Cadherin-18,Ankycorbin,Ankyrin repeat domain-containing protein 33B,Interleukin-6 receptor subunit beta,Slit homolog 3 protein,Catenin delta-2,Centromere protein K,hypothetical protein,Unconventional myosin-X,PDZ domain-containing protein 2,SH3 and PX domain-containing protein 2B,DEP domain-containing protein 1B,DENN domain-containing protein 4C,Guanine deaminase,Multiple PDZ domain protein,ADAMTS-like protein 1,Protein prune homolog 2,Coiled-coil domain-containing protein 171,Phosphatidylinositol 4-phosphate 5-kinase type-1 beta,Glycine receptor subunit alpha-3,Prostate androgen-regulated mucin-like protein 1,Ephrin type-A receptor 5,Cilia- and flagella-associated protein 299,Ras-GEF domain-containing family member 1B,Huntingtin,A disintegrin and metalloproteinase with thrombospondin motifs 3,Phosphatidate cytidylyltransferase 1,Helicase POLQ-like,FRAS1-related extracellular matrix protein 1,PI-PLC X domain-containing protein 3,Cell cycle checkpoint protein RAD17,Phospholipid phosphatase 1,Adenylate cyclase type 2,Caspase activity and apoptosis inhibitor 1,MAM domain-containing protein 2,Transient receptor potential cation channel subfamily M member 6,Stearoyl-CoA desaturase 5,Sec1 family domain-containing protein 2,Actin-binding LIM protein 2,Epididymis-specific alpha-mannosidase,Zinc finger protein GLIS3,Homeobox-containing protein 1,E3 ubiquitin-protein ligase RNF180,Centlein,Dedicator of cytokinesis protein 2,Protein AF-9,LIM domain-binding protein 2,Nicotinamide riboside kinase 1,Erbin,HAUS augmin-like complex subunit 6,Pecanex-like protein 1,Mitogen-activated protein kinase 10,Cadherin-12,VPS10 domain-containing receptor SorCS2,Transient receptor potential cation channel subfamily M member 3,Ubiquitin-conjugating enzyme E2Q-like protein 1,A disintegrin and metalloproteinase with thrombospondin motifs 12,Beta-hexosaminidase subunit beta,Ropporin-1-like protein,E3 ubiquitin-protein ligase MARCHF11,Ras-related protein Rab-3C,Zinc finger SWIM domain-containing protein 6,Regulator of G-protein signaling 7-binding protein,Spliceosome-associated protein CWC27 homolog,Lysine-specific demethylase 4C,Uncharacterized bromodomain-containing protein 10,Transmembrane channel-like protein 1,Polypeptide N-acetylgalactosaminyltransferase-like 6,Mitochondrial peptide methionine sulfoxide reductase,Integrator complex subunit 9,Endophilin-A1,Dedicator of cytokinesis protein 8,Guanine nucleotide-binding protein subunit alpha-14,Estradiol 17-beta-dehydrogenase 11,Extracellular matrix organizing protein FRAS1,Vitamin D-binding protein,Odontogenic ameloblast-associated protein,Transmembrane protease serine 11E,Transmembrane protease serine 11F,Adhesion G protein-coupled receptor L3,Prominin-1,COP9 signalosome complex subunit 4,Lateral signaling target protein 2 homolog,Mitogen-activated protein kinase kinase kinase 1,E3 ubiquitin-protein ligase SH3RF1,cGMP-dependent protein kinase 2,Ubiquitin thioesterase otulin,Zinc finger protein basonuclin-2,Aryl hydrocarbon receptor repressor,Exocyst complex component 3,Dynein axonemal heavy chain 5,Cadherin-6,Transmembrane anterior posterior transformation protein 1 homolog,Disabled homolog 2,Exostosin-like 3,Phosphoglucomutase-like protein 5,Programmed cell death 1 ligand 2,Pikachurin,Hippocampus abundant transcript-like protein 1,Transducin-like enhancer protein 4,Gamma-aminobutyric acid type B receptor subunit 2,Ubiquitin-like modifier-activating enzyme 6,Serine protease-like protein 51,Electrogenic sodium bicarbonate cotransporter 1,ADP-ribosylation factor-like protein 15,Cytoplasmic 60S subunit biogenesis factor ZNF622,Cyclin-dependent kinase-like 2,Interleukin-8,A disintegrin and metalloproteinase with thrombospondin motifs 16,Ribonuclease 3,Nipped-B-like protein,Growth hormone receptor,Importin-11,Small glutamine-rich tetratricopeptide repeat-containing protein beta,Rho guanine nucleotide exchange factor 28,Uncharacterized protein C5orf47,Pantothenate kinase 3,Golgi phosphoprotein 3,Tetratricopeptide repeat protein 33,Fibroblast growth factor 10,Ankyrin repeat domain-containing protein 55,DNA excision repair protein ERCC-8,Kinesin-like protein KIF2A,A disintegrin and metalloproteinase with thrombospondin motifs 6,Occludin,Survival motor neuron protein,Ran-binding protein 17,Kv channel-interacting protein 1,MARVEL domain-containing protein 2,Annexin A10,Palladin,Kinesin-like protein KIF13B,Lymphokine-activated killer T-cell-originated protein kinase,Interferon beta-2,Focadhesin,Tetratricopeptide repeat protein 39B,Endoplasmic reticulum metallopeptidase 1,Transducin-like enhancer protein 1,F-box only protein 10,Endoplasmic reticulum resident protein 44,Inversin,XK-related protein 6,Uncharacterized protein C8orf74 homolog,Intraflagellar transport protein 74 homolog,Alkaline ceramidase 2,Receptor-type tyrosine-protein phosphatase delta,Guanine nucleotide exchange factor subunit RIC1,Spermatogenesis associated 6-like protein,Cilia- and flagella-associated protein 95,Polypeptide N-acetylgalactosaminyltransferase 12,Syntaxin-17,DNA polymerase nu,Coiled-coil and C2 domain-containing protein 2A,Probetacellulin,28 kDa heat- and acid-stable phosphoprotein,UDP-glucuronosyltransferase 2B4,Transmembrane protease serine 11D,Transmembrane protease serine 11C,Insulin-like growth factor-binding protein 7,Capping protein-inhibiting regulator of actin dynamics,Contactin-associated protein-like 3,G protein-coupled receptor kinase 4,Cytoplasmic polyadenylation element-binding protein 2,EvC complex member EVC,Protein transport protein Sec31A,BMP-2-inducible protein kinase,Protein Shroom3,THAP domain-containing protein 6,UDP-glucuronosyltransferase 2B15,Transmembrane protease serine 11B,Centromere protein C,Beta-alanine-activating enzyme,Cysteine-rich hydrophobic domain-containing protein 2,Mitochondria-eating protein,SLAIN motif-containing protein 2,Nuclear receptor ROR-beta,SH2 domain-containing adapter protein B,Interferon alpha-1,Protein shisa-like-2B,Zinc finger protein 366,Intermembrane lipid transfer protein VPS13A,Ras association domain-containing protein 6,Reticulophagy regulator 1,KN motif and ankyrin repeat domain-containing protein 1,N-acetylgalactosaminyltransferase 7,Ras GTPase-activating protein-binding protein 2,Zinc finger CCHC domain-containing protein 7,E3 ubiquitin-protein ligase RNF4,Integrin alpha-1,Syntaxin-18,GPI ethanolamine phosphate transferase 2,Antiviral innate immune response receptor RIG-I,Paired box protein Pax-5,Circadian locomoter output cycles protein kaput,Palmitoyltransferase ZDHHC11,MOB kinase activator 3B,Ubiquitin domain-containing protein 2,Coiled-coil domain-containing protein 125,High mobility group protein 20A,Annexin A3,Semaphorin-5A,Cadherin-9,Zinc finger RNA-binding protein,UDP-glucuronosyltransferase 3A1,Cell division cycle protein 20 homolog B,Interleukin-31 receptor subunit alpha,Small ribosomal subunit protein mS27,Angiopoietin-1 receptor,Small ribosomal subunit protein uS12,Potassium voltage-gated channel subfamily V member 2,Annexin A1,Coiled-coil domain-containing protein 180,Disintegrin and metalloproteinase domain-containing protein 20,Interferon omega-1,Zinc-regulated GTPase metalloprotein activator 1B,Reversion-inducing cysteine-rich protein with Kazal motifs,Tudor domain-containing protein 7,Ras-related protein Rab-28,Limbin,WD repeat and FYVE domain-containing protein 3,Anthrax toxin receptor 2,Deoxycytidine kinase,UDP-glucuronosyltransferase 2B31,PGAP2-interacting protein,Tyrosine-protein kinase Tec,SH3 domain and tetratricopeptide repeat-containing protein 1,Cytokine-dependent hematopoietic cell linker,Uncharacterized protein C4orf50,Rho GTPase-activating protein 24,Glycerol-3-phosphate acyltransferase 3,CCR4-NOT transcription complex subunit 6-like,N-acylethanolamine-hydrolyzing acid amidase,General vesicular transport factor p115,Albumin,Amelotin,YTH domain-containing protein 1,Protein furry homolog-like,Cadherin-10,Probable global transcription activator SNF2L2,Endosomal transmembrane epsin interactor 1,Odontogenesis associated phosphoprotein,TBC1 domain family member 2A,Sulfotransferase 1 family member D1,Endoplasmic reticulum-Golgi intermediate compartment protein 1,Insulin-like peptide INSL6,Lysosome membrane protein 2,Protein FAM47E,Centrosomal protein of 72 kDa,NK1 transcription factor-related protein 1,Calcyphosin-like protein,Protein mono-ADP-ribosyltransferase PARP8,Triple functional domain protein,Leucine rich adaptor protein 1-like,Structural maintenance of chromosomes protein 5,Protein FAM193A,Regulator of G-protein signaling 12,Dihydropyrimidinase-related protein 1,Protein lin-54 homolog,Protein RUFY3,Leukemia inhibitory factor receptor,Sorting nexin-18,Scavenger receptor class A member 5,Cytoplasmic polyadenylation element-binding protein 4,Stanniocalcin-2,Putative uncharacterized protein C5orf58,Stabilizer of axonemal microtubules 1
H5N1	nucleotide-clustered+hyena+normalized	binary_host	cluster_3899_embedding_24	cluster_3899	CTGGGTGTTCATTGGAAGGACTGATGCTAAAGCTGAAACTTCAATACTTTGGCC	---CTGGGTGTTCATTGGAAGGACTGATGCTAAAGCTGAAACTTCAATACTTTGGCC-	-0.00121457	3	cattle:1/bird:0	0.9341	100		TRMT12
H5N1	nucleotide-clustered+hyena+normalized	binary_host	cluster_3899_embedding_24	cluster_3899	CTGGGTGTTCATTGGAAGGACTGATGCTAAAGCTGAAATTCCAATACTTTGGCC	---CTGGGTGTTCATTGGAAGGACTGATGCTAAAGCTGAAATTCCAATACTTTGGCC-	-0.00113766	3	cattle:2/bird:0	0.9341	100		LRIG2;RTCB
H5N1	nucleotide-clustered+hyena+normalized	binary_host	cluster_3899_embedding_24	cluster_3899	CTGGGTGTTCATTGGAAGGACTGATGCTAAAGCTGAAATTTCAATACTTTGGCC	---CTGGGTGTTCATTGGAAGGACTGATGCTAAAGCTGAAATTTCAATACTTTGGCC-	-0.000815181	4	cattle:1/bird:0	0.9341	100		LOC129546287
H5N1	nucleotide-clustered+hyena+normalized	binary_host	cluster_3899_embedding_24	cluster_3899	CTGGGTGTTCATTGGAAGGACTGATGCTAAAGCTGAAGCTCCAATACTCTGGCC	---CTGGGTGTTCATTGGAAGGACTGATGCTAAAGCTGAAGCTCCAATACTCTGGCC-	-0.00163846	4	cattle:1/bird:0	0.9341	100		PTB domain-containing engulfment adapter protein 1,E3 ubiquitin-protein ligase MARCHF7,Zinc finger protein 804A,Thrombospondin type-1 domain-containing protein 7B,Cyclic AMP-dependent transcription factor ATF-2,Polypeptide N-acetylgalactosaminyltransferase 13,tRNA-queuosine alpha-mannosyltransferase,Low-density lipoprotein receptor-related protein 1B,Cilia- and flagella-associated protein 221,Activin receptor type-1,CLIP-associating protein 1,G-protein coupled receptor 39,Trinucleotide repeat-containing gene 6B protein,Scavenger receptor cysteine-rich type 1 protein M130,Lamin tail domain-containing protein 1,Phosphatidylinositol 3-kinase C2 domain-containing subunit gamma,Ankyrin repeat and sterile alpha motif domain-containing protein 1B,hypothetical protein,Coiled-coil domain-containing protein 91,Synaptogyrin-1,Beta-parvin,Protein bicaudal D homolog 1,Protein O-mannosyl-transferase TMTC1,Bleomycin hydrolase,E3 ubiquitin-protein ligase TRIM37,BCAS3 microtubule associated cell migration factor,Dual specificity mitogen-activated protein kinase kinase 6,Zinc transporter ZIP11,MBT domain-containing protein 1,Neurofibromin,Hepatic leukemia factor,Protein phosphatase Slingshot homolog 2,Puromycin-sensitive aminopeptidase,Protein TANC2,T-cell antigen CD7,Regulatory-associated protein of mTOR,Myosin-10,Eukaryotic initiation factor 4A-III,EF-hand calcium-binding domain-containing protein 5,E3 ubiquitin-protein ligase RNF213,Hexosaminidase D,Zinc finger protein 385C,Death-associated protein-like 1,Leukotriene A-4 hydrolase,RNA-binding protein Musashi homolog 2,Fanconi anemia group J protein,Protein phosphatase 1 regulatory subunit 1C,Oxysterol-binding protein-related protein 6,Anoctamin-4,Protein DBF4 homolog B,Angiotensin-converting enzyme,Transmembrane protein 132E,Alpha-2-macroglobulin-like protein 1,Early activation antigen CD69,C-C motif chemokine 2,TBC1 domain family member 22A,Plakophilin-2,EF-hand calcium-binding domain-containing protein 3,Transcription factor RFX4,CMRF35-like molecule 5,Coiled-coil domain-containing protein 148,Xylosyl- and glucuronyltransferase LARGE1,Olfactory receptor 10A5,Netrin-4,DnaJ homolog subfamily C member 10,Myocardin-related transcription factor A,Metalloproteinase inhibitor 2,Rabankyrin-5,Xin actin-binding repeat-containing protein 2,Inactive dipeptidyl peptidase 10,Protein phosphatase 1D,Nck-associated protein 1,UPF0538 protein C2orf76 homolog,Contactin-associated protein-like 5,Sodium-driven chloride bicarbonate exchanger,Bridge-like lipid transfer protein family member 3B,WASH complex subunit 3,Rab GTPase-binding effector protein 1,G protein-activated inward rectifier potassium channel 1,Telomere-associated protein RIF1,Transcriptional adapter 2-alpha,Cytoplasmic FMR1-interacting protein 1,Gasdermin-A,Ceramide synthase 6,Rap guanine nucleotide exchange factor 4,Low-density lipoprotein receptor-related protein 2,Histamine N-methyltransferase,Transcription factor SOX-5,Olfactory receptor 6C2,Synapsin-3,Olfactory receptor 9K2,Queuosine-tRNA galactosyltransferase,Carbonic anhydrase-related protein 10,Phosphatidylinositol transfer protein alpha isoform,Regulator of G-protein signaling 9,Rho guanine nucleotide exchange factor 4,Transmembrane protein 163,P protein,E3 ubiquitin-protein ligase UBR3,Tyrosine-protein phosphatase non-receptor type 4,Lengsin,Voltage-dependent L-type calcium channel subunit alpha-1C,Solute carrier family 41 member 2,von Willebrand factor,Replication protein A 70 kDa DNA-binding subunit,Protein unc-45 homolog B,C-Jun-amino-terminal kinase-interacting protein 4,Retinoid-inducible serine carboxypeptidase,Integrin alpha-4,Host cell factor 2,G patch domain-containing protein 8,Myosin-IIIb,Epidermal growth factor receptor kinase substrate 8,Ubl carboxyl-terminal hydrolase 18,Phosphatidylcholine transfer protein,Secernin-3,Integrin alpha-V,Protein shisa-like-1,Caprin-2,Hepatocyte nuclear factor 1-beta,ATP-binding cassette sub-family A member 10,Pregnancy zone protein,Protein FAM171B,Voltage-dependent L-type calcium channel subunit beta-4,Rho GTPase-activating protein 15,Ovochymase-1,Kinase suppressor of Ras 1,Lymphocyte antigen 75,CD302 antigen,Basic helix-loop-helix ARNT-like protein 2,Nck-associated protein 5,Nostrin,Secretin receptor,EF-hand calcium-binding domain-containing protein 6,Synergin gamma,Fibrous sheath-interacting protein 2,Zinc finger protein 385B,Sodium channel protein type 9 subunit alpha,Cordon-bleu protein-like 1,Potassium voltage-gated channel subfamily H member 7,Interferon-induced helicase C domain-containing protein 1,Formin-like protein 2,Origin recognition complex subunit 4,Zinc finger E-box-binding homeobox 2,Metalloreductase STEAP3,Ceramide kinase-like protein,Ubiquitin-conjugating enzyme E2 E3,Metaxin-2,Corepressor interacting with RBPJ 1,Glutamate-rich protein 2,Tumor necrosis factor-inducible gene 6 protein,Activin receptor type-2A,DNA annealing helicase and endonuclease ZRANB3,Apolipoprotein L domain-containing protein 1,Receptor-type tyrosine-protein phosphatase O,LIM domain only protein 3,Solute carrier organic anion transporter family member 1B3,BPI fold-containing family C protein,Cryptochrome-1,Stabilin-2,Cyclin-dependent kinase 17,Olfactory receptor 6C75,Tapasin-related protein,C-type lectin domain family 4 member E,C-type lectin domain family 2 member D11,Pleckstrin homology domain-containing family A member 5,GTPase KRas,DENN domain-containing protein 5B,Dynamin-1-like protein,Cilia- and flagella-associated protein 54,Syntaxin-binding protein 4,Ankyrin-repeat and fibronectin type III domain-containing 1,Protein yippee-like 2,Acid-sensing ion channel 2,Unconventional myosin-Id,Src kinase-associated phosphoprotein 1,E3 ubiquitin-protein ligase SMURF2,TBC1 domain family member 16,RING finger protein unkempt homolog,Centrosomal protein of 112 kDa,Protein kinase C alpha type,Dynein axonemal heavy chain 2,Netrin-1,Syntaxin-8,Adenosine receptor A2b,Breast cancer type 1 susceptibility protein homolog,Probable E3 ubiquitin-protein ligase MARCHF10,Coiled-coil domain-containing protein 57,CST complex subunit TEN1,Liprin-alpha-1,Tumor necrosis factor receptor superfamily member 13B,Uncharacterized protein KIAA0930,Transmembrane 7 superfamily member 3,Nucleoredoxin,Peroxisome proliferator-activated receptor alpha,Low-density lipoprotein receptor-related protein 6,Unconventional myosin-VIIb,Transcription factor CP2-like protein 1,Guanylyl cyclase C,Carbohydrate sulfotransferase 11,Coilin,Cytokine receptor-like factor 3,Unconventional myosin-XVIIIa,Rap1 GTPase-activating protein 2,Vesicle-fusing ATPase,Nebulin,Natural killer cells antigen CD94,Amyloid protein-binding protein 2,Suppressor of cytokine signaling 7,ATP-binding cassette sub-family A member 6,Acetyl-CoA carboxylase 1,Dual specificity mitogen-activated protein kinase kinase 4,N-chimaerin,Sodium channel protein type 1 subunit alpha,Activin receptor type-1C,Protein monoglycylase TTLL8,Deoxyribose-phosphate aldolase,DNA-directed RNA polymerase III subunit RPC2,Apolipoprotein L3,Transmembrane protein 263,Actin-related protein 3,ENTH domain-containing protein 1,Lysophospholipase D GDPD1,Enhancer of polycomb homolog 2,Cyclin-dependent kinase 12,DNA-directed RNA polymerase II subunit RPB4,Major facilitator superfamily domain-containing protein 6,PMS1 protein homolog 1,Calcitonin gene-related peptide type 1 receptor,SEC14 domain and spectrin repeat-containing protein 1,Titin,Plasma membrane ascorbate-dependent reductase CYBRD1,26S proteasome non-ATPase regulatory subunit 14,Secretory phospholipase A2 receptor,Signal transducing adapter molecule 2,Kinesin heavy chain isoform 5C,Kynureninase,Histone deacetylase complex subunit SAP130,Plakophilin-4,Neurexophilin-2,Rab3 GTPase-activating protein catalytic subunit,Macrophage receptor MARCO,Nucleoporin NUP35,Mitogen-activated protein kinase kinase kinase 20,Synaptonemal complex central element protein 3,RNA helicase Mov10l1,Palmitoyltransferase ZDHHC7,GRAM domain-containing protein 4,Ataxin-10,Sodium- and chloride-dependent GABA transporter 2,Ecto-ADP-ribosyltransferase 4,ATP-binding cassette sub-family C member 9,Sulfotransferase 6B1,RNA binding protein fox-1 homolog 2,Myotubularin-related protein 5,NADH-cytochrome b5 reductase 3,Serine hydrolase-like protein,Protein C12orf4 homolog,Anoctamin-2,Single-stranded DNA cytosine deaminase,Taste receptor type 2 member 31,Heme-binding protein 1,Solute carrier organic anion transporter family member 1A2,Dynein axonemal intermediate chain 7,Liprin-beta-1,F-box only protein 7,DCC-interacting protein 13-beta,GAS2-like protein 3,SCY1-like protein 2,Ovostatin homolog,Transcription factor ETV6,Active breakpoint cluster region-related protein,U3 small nucleolar RNA-associated protein 18 homolog,Cytoplasmic phosphatidylinositol transfer protein 1,Protein sidekick-2,Uncharacterized protein C17orf67 homolog,Protein phosphatase 1E,Probable ATP-dependent RNA helicase DHX40,Galectin-9,Golgi SNAP receptor complex member 1,Vacuolar protein sorting-associated protein 53 homolog,Glucagon-like peptide 2 receptor,Zinc finger protein Aiolos,Structural maintenance of chromosomes protein 1B,Protein FAM118A,Protein TANC1,2-amino-3-carboxymuconate-6-semialdehyde decarboxylase,Ras-related and estrogen-regulated growth inhibitor,Mediator of RNA polymerase II transcription subunit 21,Interferon-induced 35 kDa protein,A-kinase anchor protein 3,Fatty acyl-CoA reductase 2,Bile salt export pump,Protein shisa-6,DNA topoisomerase 2-alpha,Putative sodium-coupled neutral amino acid transporter 11,Brain-specific angiogenesis inhibitor 1-associated protein 2-like protein 2,Killer cell lectin-like receptor subfamily G member 1,Rho GDP-dissociation inhibitor 2,Solute carrier organic anion transporter family member 1C1,Synaptotagmin-10,Phenylalanine-4-hydroxylase,Olfactory receptor 6C74,C-type lectin domain family 2 member B,PCNA-interacting partner,CUE domain-containing protein 1,Ubiquitin carboxyl-terminal hydrolase 32,Rab effector Noc2,Dynein axonemal heavy chain 9,Protein AATF,Rhomboid-related protein 3,Carboxypeptidase D,CMT1A duplicated region transcript 4 protein homolog,Cytospin-B,Plexin domain-containing protein 1,Coiled-coil domain-containing protein 40,ATP-binding cassette sub-family A member 9,Xaa-Pro aminopeptidase 3,AP-1 complex subunit beta-1,WD repeat-containing protein 75,Mediator of RNA polymerase II transcription subunit 13,Tripartite motif-containing protein 16,Obg-like ATPase 1,E3 ubiquitin-protein ligase HERC2,Tyrosine-protein kinase STYK1,Ubiquitin carboxyl-terminal hydrolase 43,Coiled-coil domain-containing protein 42
H5N1	nucleotide-clustered+hyena+normalized	binary_host	cluster_3899_embedding_24	cluster_3899	CTGGGTGTTCATTGGAAGGACTGATGCTAAAGCTGAAGCTCCAATATTTTGGCC	---CTGGGTGTTCATTGGAAGGACTGATGCTAAAGCTGAAGCTCCAATATTTTGGCC-	-0.0010354	4	cattle:75/bird:0	0.9341	100		von Willebrand factor C domain-containing protein 2-like,Receptor tyrosine-protein kinase erbB-4,Nuclear autoantigen Sp-100,Connector enhancer of kinase suppressor of ras 1,Sphingosine-1-phosphate phosphatase 2,E3 ubiquitin-protein ligase HECW2,Melanoregulin,Protein FAM117B,SPATS2-like protein,Mastermind-like protein 2,Transcriptional coactivator YAP1,CWF19-like protein 2,Metallophosphoesterase MPPED2,Centrosomal protein of 126 kDa,Progesterone receptor,Probable ATP-dependent RNA helicase DDX10,Transcription factor SOX-6,RNA polymerase-associated protein CTR9 homolog,Angiomotin-like protein 1,Polypeptide N-acetylgalactosaminyltransferase 18,Paired box protein Pax-6,Olfactory receptor 5AP2,Low-density lipoprotein receptor class A domain-containing protein 3,hypothetical protein,Interferon-induced very large GTPase 1,Semaphorin-5A,Disabled homolog 2,SH3 and PX domain-containing protein 2B,Stanniocalcin-2,PDZ domain-containing protein 2,Catenin delta-2,DNA-binding protein SATB2,S100P-binding protein,Glutathione S-transferase LANCL1,von Willebrand factor A domain-containing protein 5B1,Alpha-ketoglutarate-dependent dioxygenase alkB homolog 3,Liprin-beta-2,Inactive serine protease PAMR1,Pikachurin,Ubiquitin carboxyl-terminal hydrolase 48,Olfactory receptor 6A2,Palmitoyltransferase ZDHHC11,Delta and Notch-like epidermal growth factor-related receptor,Olfactory receptor 5W2,Centromere protein K,Receptor-type tyrosine-protein phosphatase U,Transcriptional enhancer factor TEF-1,Intermediate filament family orphan 2,Zinc finger CCHC domain-containing protein 17,Dynein axonemal heavy chain 5,Putative malate dehydrogenase 1B,Peroxisomal trans-2-enoyl-CoA reductase,Dystrotelin,Ras-related protein Rab-6A,Alkylated DNA repair protein alkB homolog 8,Myotubularin-related protein 13,Synaptotagmin-9,PHD finger protein 21A,E3 ubiquitin-protein ligase RNF180,Cadherin-18,MARVEL domain-containing protein 2,Sodium-dependent dopamine transporter,WD repeat-containing protein 70,Alpha-parvin,Olfactory receptor 52Z1P,Nucleobindin-2,Olfactory receptor 51V1,Guanylate cyclase soluble subunit alpha-2,Solute carrier family 35 member F2,Sperm-associated antigen 16 protein,E3 ubiquitin-protein ligase NEURL1B,Neurobeachin-like protein 1,Basement membrane-specific heparan sulfate proteoglycan core protein,Ankyrin repeat domain-containing protein SOWAHC,Zinc finger protein 214,Putative olfactory receptor 56B2,Zinc finger and BTB domain-containing protein 16,Importin-7,Leucine-rich repeat-containing G-protein coupled receptor 4,Olfactory receptor 8U3,Olfactory receptor 52N4,Olfactory receptor 4C46,Olfactory receptor 5M3,Ran-binding protein 17,Cytoplasmic polyadenylation element-binding protein 4,Adenylate cyclase type 2,Inactive phospholipase C-like protein 1,E3 ubiquitin ligase RNF121,Centriolar satellite-associated tubulin polyglutamylase complex regulator 1,Zinc finger SWIM domain-containing protein 6,X-ray repair cross-complementing protein 5,Complement C1q subcomponent subunit B,E3 ubiquitin-protein ligase TRIP12,Probable inactive 1-aminocyclopropane-1-carboxylate synthase-like protein 2,Dihydrolipoyllysine-residue acetyltransferase component of pyruvate dehydrogenase complex,Switch-associated protein 70,Sialidase-3,Serine-protein kinase ATM,Survival motor neuron protein,Protein mono-ADP-ribosyltransferase PARP8,Interleukin-7 receptor subunit alpha,Interleukin-6 receptor subunit beta,Calcyphosin-like protein,A disintegrin and metalloproteinase with thrombospondin motifs 16,Aryl hydrocarbon receptor repressor,Ras-related protein Rab-3C,Partitioning defective 3 homolog B,Noncompact myelin-associated protein,Endothelin-converting enzyme 1,Dynein axonemal heavy chain 7,Zinc finger protein Helios,E3 ubiquitin-protein ligase MARCHF4,Transmembrane and coiled-coil domain-containing protein 4,Radixin,Protein Aster-B,Olfactory receptor 52R1,Anoctamin-3,Cytoplasmic dynein 2 heavy chain 1,Olfactory receptor 52M1,Doublecortin domain-containing protein 1,Cilia- and flagella-associated protein 90,Tetratricopeptide repeat protein 17,Uncharacterized protein C11orf97 homolog,Small ribosomal subunit protein uS3,Triple functional domain protein,Unconventional myosin-Ib,Neuronal tyrosine-phosphorylated phosphoinositide-3-kinase adapter 2,Sodium channel subunit beta-2,Caspase-8,Cytochrome P450 20A1,Protein unc-80 homolog,Group IIC secretory phospholipase A2,Secretion-regulating guanine nucleotide exchange factor,12S rRNA N4-methylcytidine methyltransferase,Phospholipid phosphatase 1,Importin-11,Protein inscuteable homolog,Alkaline ceramidase 3,MAP kinase-activating death domain protein,ADP-ribosylation factor-like protein 15,Aldehyde oxidase 2,Ephrin type-B receptor 2,Calcium-responsive transcription factor,Disintegrin and metalloproteinase domain-containing protein 23,Carboxypeptidase O,Taste receptor type 1 member 2,Contactin-5,Glutamate receptor 4,Olfactory receptor 8J2,PI-PLC X domain-containing protein 3,Zinc transporter ZIP10,Abl interactor 2,Inducible T-cell costimulator,Parathyroid hormone 2 receptor,KAT8 regulatory NSL complex subunit 1-like protein,BRCA1-associated RING domain protein 1,Non-homologous end-joining factor 1,Nuclear body protein SP140,26S proteasome non-ATPase regulatory subunit 1,E3 ubiquitin-protein ligase RNF19B,Group IIE secretory phospholipase A2,Rho guanine nucleotide exchange factor 10-like protein,Tomoregulin-2,tRNA wybutosine-synthesizing protein 5,Cation channel sperm-associated targeting subunit tau,Cyclin-dependent kinase 15,Krueppel-like factor 7,Natural resistance-associated macrophage protein 1,Ephrin type-A receptor 4,F-actin-capping protein subunit beta,Histone-lysine N-methyltransferase 2A,Spondin-1,Olfactory receptor 2D3,Dynein heavy chain domain-containing protein 1,Olfactory receptor 52E1,Olfactory receptor 51F2,Ribonucleoside-diphosphate reductase large subunit,Stromal interaction molecule 1,2-acylglycerol O-acyltransferase 2,Fatty acid desaturase 2-like protein FADS2B,Putative olfactory receptor 5AK3,Glycine N-acyltransferase,Double-strand break repair protein MRE11,Short transient receptor potential channel 6,Protein MFI,Small integral membrane protein 35,Fatty acyl-CoA reductase 1,Zinc finger protein 143,Olfactory receptor 52L1,Olfactory receptor 52H1,Olfactory receptor 51M1,F-BAR and double SH3 domains protein 2,DnaJ homolog subfamily B member 13,DNA polymerase delta subunit 3,UV radiation resistance-associated gene protein,Formin-binding protein 4,Receptor-type tyrosine-protein phosphatase eta,Glycine N-phenylacetyltransferase,Olfactory receptor 4D9,Syntaxin-3,Olfactory receptor 4A47,Olfactory receptor 4P4,Olfactory receptor 5B2,General transcription factor IIH subunit 2,Erbin,A disintegrin and metalloproteinase with thrombospondin motifs 6,Spliceosome-associated protein CWC27 homolog,Kinesin-like protein KIF2A,Ankyrin repeat domain-containing protein 55,Cell division cycle protein 20 homolog B,Embigin,Oncostatin-M-specific receptor subunit beta,Prolactin receptor,A disintegrin and metalloproteinase with thrombospondin motifs 12,Golgi phosphoprotein 3,Cadherin-6,Cadherin-12,Unconventional myosin-X,Reticulophagy regulator 1,Vesicle transport protein SEC20,Beta-hexosaminidase subunit beta,Rho guanine nucleotide exchange factor 28,Cell cycle checkpoint protein RAD17,Growth hormone receptor,Coiled-coil domain-containing protein 150,Protein phosphatase methylesterase 1,Olfactory receptor 5F1,Complement C1q tumor necrosis factor-related protein 3,Ubiquitin carboxyl-terminal hydrolase 37,Mitochondrial disaggregase,Uncharacterized protein KIAA2012 homolog,Transmembrane protein 237,Nectin-1,Atrial natriuretic peptide receptor 3,Bifunctional purine biosynthesis protein ATIC,Fatty acid CoA ligase Acsl3,Lysosomal-associated transmembrane protein 5,Raftlin-2,Zinc finger protein 362,Rho GTPase-activating protein 42,Vitamin D 25-hydroxylase,Mesoderm induction early response protein 3,FYN-binding protein 1,Rho GTPase-activating protein 20,DEP domain-containing protein 7,Membrane-spanning 4-domains subfamily A member 13,Ankycorbin,E3 ubiquitin-protein ligase MARCHF11,Ankyrin repeat domain-containing protein 33B,Intestinal-type alkaline phosphatase,CD59 glycoprotein,Olfactory receptor 5B3,Olfactory receptor 226,Ropporin-1-like protein,Olfactory receptor 8K3,Dixin,MICOS complex subunit MIC10,Elongator complex protein 4,A-type potassium channel modulatory protein KCNIP1,GPI inositol-deacylase,Tubby protein homolog,Cell adhesion molecule 1,Ubiquitin domain-containing protein 2,Signal transducer and activator of transcription 4,MOB-like protein phocein,Protein boule-like,Flagellum-associated coiled-coil domain-containing protein 1,Cytotoxic T-lymphocyte protein 4,Protein bicaudal D homolog 1,Dedicator of cytokinesis protein 10,DIS3-like exonuclease 2,Eyes absent homolog 3,RH-like protein IC,Eukaryotic translation initiation factor 4 gamma 3,Kinesin-like protein KIF17,STE20-related kinase adapter protein beta,Bone morphogenetic protein receptor type-2,Islet cell autoantigen 1-like protein,Glucosylceramide transporter ABCA12,AP-1 complex subunit sigma-3,F-box only protein 36,Sp110 nuclear body protein,Antizyme inhibitor 2,Importin subunit alpha-7,Pumilio homolog 1,Mitochondrial fission regulator 1-like,Lysine-specific histone demethylase 1A,Large ribosomal subunit protein eL31,Platelet-derived growth factor D,Transmembrane protease serine 5,CXADR-like membrane protein,Phosphatidylinositol 4-phosphate 3-kinase C2 domain-containing subunit alpha,Pleckstrin homology domain-containing family A member 7,Olfactory receptor 52N2,Hemoglobin subunit epsilon-4,Protein FAM168A,C2 domain-containing protein 3,Sodium-coupled monocarboxylate transporter 2,Methylthioribulose-1-phosphate dehydratase,Excitatory amino acid transporter 2,Very-long-chain 3-oxoacyl-CoA reductase,Exostosin-2,Cytosolic carboxypeptidase 2,Protein PAT1 homolog 1,Vacuolar protein sorting-associated protein 26B,ELMO domain-containing protein 1,Transmembrane protease serine 13,Forkhead box protein R1,Rho guanine nucleotide exchange factor 12,Transmembrane protein 41B,Olfactory receptor 5P6,E3 ubiquitin-protein ligase TRIM21,Proteasomal ATPase-associated factor 1,BRCA2-interacting transcriptional repressor EMSY,Mitochondrial inner membrane protease subunit 1,Olfactory receptor 10AG1,Olfactory receptor 52N1,Olfactory receptor 52E2,E3 ubiquitin-protein ligase RNF169,Tripartite motif-containing protein 44,Olfactory receptor 4X2,Olfactory receptor 6Q1,5-hydroxytryptamine receptor 3B,Olfactory receptor 51G2,Zinc finger protein 366,Regulator of G-protein signaling 7-binding protein,Fibroblast growth factor 10,Endoplasmic reticulum-Golgi intermediate compartment protein 1,Sorting nexin-18,Coiled-coil domain-containing protein 152,1-phosphatidylinositol 3-phosphate 5-kinase,Macoilin,Probable hydrolase PNKD,Rhomboid-related protein 4,Protein RIC-3,Protein NPAT,Jhy protein homolog,Soluble lamin-associated protein of 75 kDa,Cadherin-10,Cullin-5,Nuclear pore complex protein Nup98-Nup96,Prothrombin,Olfactory receptor 4C12,Histone-lysine N-methyltransferase PRDM7,Ubiquitin thioesterase otulin,Probable ribonuclease ZC3H12C,Olfactory receptor 8U9,Small ubiquitin-related modifier 1,Pleckstrin homology domain-containing family M member 3,Tensin-1,Arf-GAP domain and FG repeat-containing protein 1,Centrosomal protein of 85 kDa,OTU domain-containing protein 3,Neuroblastoma suppressor of tumorigenicity 1,A-kinase anchor protein SPHKAP,Coiled-coil domain-containing protein 73,Large neutral amino acids transporter small subunit 3,NXPE family member 2,Myelin protein zero-like protein 3,Tubulin-specific chaperone cofactor E-like protein,Intraflagellar transport-associated protein,Activating molecule in BECN1-regulated autophagy protein 1,Olfactory receptor 5M5,Olfactory receptor 4S1,Nicotinamide N-methyltransferase,E3 ubiquitin-protein ligase TRIM23,DNA excision repair protein ERCC-8,Interleukin-31 receptor subunit alpha,Exosome RNA helicase MTR4,UDP-glucuronosyltransferase 3A1,Leukemia inhibitory factor receptor,Phosphatase and actin regulator 4,Cytoplasmic 60S subunit biogenesis factor ZNF622,Aldehyde oxidase 1,Olfactory receptor 9G4,Myotubularin-related protein 2,Olfactory receptor 52D1
H5N1	nucleotide-clustered+hyena+normalized	binary_host	cluster_3899_embedding_24	cluster_3899	CTGGGTGTTCATTGGAAGGACTGATGCTAAAGCTGAAGCTCCAGTACTTTGGCC	---CTGGGTGTTCATTGGAAGGACTGATGCTAAAGCTGAAGCTCCAGTACTTTGGCC-	-0.00087199	2	cattle:1/bird:0	0.9341	100		RTCB;HYCC1;FRYL
H5N1	nucleotide-clustered+hyena+normalized	binary_host	cluster_3899_embedding_24	cluster_3899	CTGGGTGTTCATTGGAAGGACTGATGCTAAAGCTGAGACTCCAGTACTTTGGCC	---CTGGGTGTTCATTGGAAGGACTGATGCTAAAGCTGAGACTCCAGTACTTTGGCC-	-0.000824591	2	cattle:2/bird:0	0.9341	100		HYCC1;FRYL
H5N1	nucleotide-clustered+hyena+normalized	binary_host	cluster_3899_embedding_24	cluster_3899	CTGGGTGTTCATTGGAAGGACTGATGCTAAAGCTGGAACTCCAATACTTTGGCC	---CTGGGTGTTCATTGGAAGGACTGATGCTAAAGCTGGAACTCCAATACTTTGGCC-	-0.00114911	3	cattle:1/bird:0	0.9341	100		LOC129557967;LOC129562889
H5N1	nucleotide-clustered+hyena+normalized	binary_host	cluster_3899_embedding_24	cluster_3899	CTGGGTGTTCATTGGAAGGACTGATGCTAAAGCTTAAACTCCAATATTTGGCCA	---CTGGGTGTTCATTGGAAGGACTGATGCTAAAGCTTAAACTCCAATATTTGGCCA-	-0.00140831	5	cattle:1/bird:0	0.9341	100		Neutral amino acid uniporter 4,Metabotropic glutamate receptor 5,Organic anion transporter 3,Organic anion transporter 7,Protocadherin Fat 3,Disks large homolog 2,Remodeling and spacing factor 1,hypothetical protein,Leucine zipper protein 2,Olfactory receptor 8G1,Olfactory receptor 10D3,AP-2 complex subunit alpha-2,Gamma-aminobutyric acid receptor subunit beta-3,Gamma-aminobutyric acid receptor subunit gamma-3,Ceramide synthase 3,Multiple C2 and transmembrane domain-containing protein 2,Protein ENTREP2,Phosphopantothenoylcysteine decarboxylase,Leucine-rich repeat and fibronectin type-III domain-containing protein 5,Plasma serine protease inhibitor,ADAMTS-like protein 3,Breast cancer metastasis-suppressor 1-like protein,Cytosolic carboxypeptidase 4,A-kinase anchor protein 6,Ral GTPase-activating protein subunit alpha-1,Treslin,Contactin-associated protein-like 5,Rho GTPase-activating protein 15,Origin recognition complex subunit 4,Protein phosphatase 1 regulatory subunit 1C,DNA annealing helicase and endonuclease ZRANB3,Polypeptide N-acetylgalactosaminyltransferase 13,Cyclic AMP-dependent transcription factor ATF-2,PTB domain-containing engulfment adapter protein 1,Zinc finger protein 804A,Tyrosine-protein phosphatase non-receptor type 4,Inactive dipeptidyl peptidase 10,Ceramide synthase 6,Thrombospondin type-1 domain-containing protein 7B,Obg-like ATPase 1,CLIP-associating protein 1,Atrial natriuretic peptide receptor 3,Cadherin-12,SH3 and PX domain-containing protein 2B,Stanniocalcin-2,Interleukin-6 receptor subunit beta,PDZ domain-containing protein 2,Catenin delta-2,Ankyrin repeat domain-containing protein 33B,Soluble lamin-associated protein of 75 kDa,Phospholipid phosphatase 1,Adenylate cyclase type 2,Cadherin-6,Protein arginine N-methyltransferase 3,S phase cyclin A-associated protein in the endoplasmic reticulum,P protein,Cadherin-18,Survival motor neuron protein,Integrator complex subunit 4,Phosphofurin acidic cluster sorting protein 1,Striatin-3,Dynein axonemal heavy chain 5,Pro-cathepsin H,WD repeat-containing protein 25,Immunoglobulin heavy constant gamma 2,Growth hormone receptor,Synaptic vesicle glycoprotein 2B,N-acetylated-alpha-linked acidic dipeptidase 2,Ankyrin repeat and SOCS box protein 7,Insulin-like growth factor 1 receptor,Low-density lipoprotein receptor-related protein 1B,Cordon-bleu protein-like 1,DnaJ homolog subfamily C member 10,WD repeat-containing protein 70,Disabled homolog 2,Protein transport protein Sec23A,Spliceosome-associated protein CWC27 homolog,Protein Daple,Metaxin-2,Integrin alpha-4,Rho guanine nucleotide exchange factor 4,Asparaginyl-tRNA synthetase,Heparan-sulfate 6-O-sulfotransferase 1,Calmin,Rap guanine nucleotide exchange factor 4,Mitogen-activated protein kinase kinase kinase 20,Ran-binding protein 17,Cytoplasmic polyadenylation element-binding protein 4,Putative olfactory receptor 10D4,SH3 and multiple ankyrin repeat domains protein 2,Phospholipid-transporting ATPase VA,Myocyte-specific enhancer factor 2A,Interleukin-7 receptor subunit alpha,A disintegrin and metalloproteinase with thrombospondin motifs 16,Aryl hydrocarbon receptor repressor,Ferroxidase HEPHL1,Dipeptidyl peptidase 1,Protein kinase C-binding protein NELL1,Mas-related G-protein coupled receptor member X2,Lymphocyte-specific protein 1,Solute carrier organic anion transporter family member 3A1,Cell migration-inducing and hyaluronan-binding protein,Iron-sulfur cluster transfer protein NUBPL,Protein unc-79 homolog,Uncharacterized protein C14orf132,G-protein coupled receptor 39,E3 ubiquitin-protein ligase UBR3,N-chimaerin,Rho guanine nucleotide exchange factor 28,Erbin,E3 ubiquitin-protein ligase RNF180,PI-PLC X domain-containing protein 3,Complement C1q tumor necrosis factor-related protein 3,Cilia- and flagella-associated protein 90,Tripartite motif-containing protein 64,Glycerophosphodiester phosphodiesterase domain-containing protein 4,Neuron navigator 2,Inactive tyrosine-protein kinase PEAK1,Potassium voltage-gated channel subfamily H member 7,Ubiquitin carboxyl-terminal hydrolase 35,Zinc finger protein 385B,Transmembrane protein 135,Kin of IRRE-like protein 3,Friend leukemia integration 1 transcription factor,Pregnancy-associated glycoprotein 1,Leucine-rich repeat-containing protein 28,Prolyl hydroxylase EGLN3,Proline-rich membrane anchor 1,Transcription factor CP2-like protein 1,Coiled-coil domain-containing protein 93,Nck-associated protein 5,Histamine N-methyltransferase,Neurexophilin-2,Kinesin heavy chain isoform 5C,Formin-like protein 2,Sodium-driven chloride bicarbonate exchanger,Corepressor interacting with RBPJ 1,RNA-binding protein 45,Coiled-coil domain-containing protein 141,WD repeat-containing protein 75,Liprin-alpha-4,E3 ubiquitin-protein ligase HERC2,MARVEL domain-containing protein 2,Regulator of G-protein signaling 7-binding protein,Zinc finger SWIM domain-containing protein 6,ADP-ribosylation factor-like protein 15,FYN-binding protein 1,Unconventional myosin-X,E3 ubiquitin-protein ligase MARCHF11,Ropporin-1-like protein,Semaphorin-5A,Ankyrin repeat domain-containing protein 42,Aryl hydrocarbon receptor nuclear translocator 2,Enhancer of polycomb homolog 2,PMS1 protein homolog 1,NADPH oxidase 4,Ribonuclease inhibitor,Tight junction protein ZO-1,Mitochondrial 2-oxodicarboxylate carrier,Tetratricopeptide repeat protein 6,Macrophage receptor MARCO,Transmembrane protein 163,Ras and Rab interactor 3,Tripartite motif-containing protein 43B,GRB2-associated-binding protein 2,Anoctamin-5,Neurotrimin,Amyloid beta precursor like protein 2,Amino acid transporter heavy chain SLC3A2,Tyrosinase,Anoctamin-9,A disintegrin and metalloproteinase with thrombospondin motifs 17,Vacuolar protein sorting-associated protein 33B,Ras GTPase-activating-like protein IQGAP1,Cytoplasmic polyadenylation element-binding protein 1,Neuronal acetylcholine receptor subunit alpha-7,Hydroxylysine kinase,Syntaxin-binding protein 6,RNA-binding protein Nova-1,Neuronal PAS domain-containing protein 3,E2F-associated phosphoprotein,Mitochondrial ribonuclease P catalytic subunit,TOG array regulator of axonemal microtubules protein 1,Cation channel sperm-associated auxiliary subunit beta,Protein amnionless,ATP-dependent RNA helicase TDRD9,Kynureninase,Zinc finger E-box-binding homeobox 2,Activin receptor type-2A,Cobalamin trafficking protein CblD,Coiled-coil domain-containing protein 148,Plakophilin-4,Secretory phospholipase A2 receptor,Xin actin-binding repeat-containing protein 2,Myosin-IIIb,SEC14 domain and spectrin repeat-containing protein 1,Ubiquitin-conjugating enzyme E2 E3,Ceramide kinase-like protein,Calcitonin gene-related peptide type 1 receptor,DNA-directed RNA polymerase II subunit RPB4,Beta-hexosaminidase subunit beta,General transcription factor IIH subunit 2,Cell cycle checkpoint protein RAD17,A disintegrin and metalloproteinase with thrombospondin motifs 6,Kinesin-like protein KIF2A,Ankyrin repeat domain-containing protein 55,Cell division cycle protein 20 homolog B,Embigin,Oncostatin-M-specific receptor subunit beta,Prolactin receptor,A disintegrin and metalloproteinase with thrombospondin motifs 12,Golgi phosphoprotein 3,Reticulophagy regulator 1,Spindlin interactor and repressor of chromatin-binding protein,E3 ubiquitin-protein ligase MARCHF7,Protein TANC1,Tetratricopeptide repeat protein 23,Tyrosine-protein phosphatase non-receptor type 9,ATP-dependent RNA helicase DDX24,Cytoplasmic FMR1-interacting protein 1,Mesoderm induction early response protein 3,E3 ubiquitin-protein ligase NEURL1B,Protein PML,HEAT repeat-containing protein 5A,Adenylate kinase 7,Low-density lipoprotein receptor-related protein 2,Rho GTPase-activating protein 32,Ubiquitin-conjugating enzyme E2 Q2,Autophagy-related protein 2 homolog B,Pannexin-1,Teneurin-4,Pyroglutamyl-peptidase 1-like protein,Semaphorin-4B,Small ribosomal subunit protein uS5,Melanoma inhibitory activity protein 2,Phosphofurin acidic cluster sorting protein 2,Pikachurin,Cadherin-10,Ubiquitin thioesterase otulin,Palmitoyltransferase ZDHHC11,Glutathione S-transferase P,Low-density lipoprotein receptor-related protein 5,Fanconi anemia group M protein,Oxysterol-binding protein-related protein 6,Nucleoporin NUP35,DNA damage-induced apoptosis suppressor protein,E3 ubiquitin-protein ligase TRIM23,Solute carrier family 22 member 20,Ras-specific guanine nucleotide-releasing factor 1,OTU domain-containing protein 7A,Secretin receptor,Sodium channel protein type 9 subunit alpha,A-type potassium channel modulatory protein KCNIP1,Ras-related protein Rab-3C,Rab3 GTPase-activating protein catalytic subunit,Fibrous sheath-interacting protein 2,Ubiquitin domain-containing protein 2,Coiled-coil domain-containing protein 83,Oxidoreductase HTATIP2,Reticulon-3,Potassium voltage-gated channel subfamily KQT member 1,Ubiquitin-conjugating enzyme E2 variant 3,Olfactory receptor 8B3,Membrane-spanning 4-domains subfamily A member 10,Interferon-induced transmembrane protein 10,Mucin-5AC,Gamma-aminobutyric acid receptor subunit alpha-5,Protein unc-45 homolog A,Endophilin-A3,Pro-interleukin-16,Sec1 family domain-containing protein 1,Serpin A12,Tectonin beta-propeller repeat-containing protein 2,UPF0538 protein C2orf76 homolog,Tumor necrosis factor-inducible gene 6 protein,Integrin beta-6,Dipeptidyl peptidase 4,Nostrin,Bile salt export pump,Plasma membrane ascorbate-dependent reductase CYBRD1,Major facilitator superfamily domain-containing protein 6,Integrin alpha-V,Protein IWS1 homolog,Lengsin,Endoplasmic reticulum-Golgi intermediate compartment protein 1,Zinc finger protein 366,Sorting nexin-18,Fibroblast growth factor 10,Coiled-coil domain-containing protein 152,Triple functional domain protein,CD81 antigen,Actin-related protein 3,Importin-11,Pregnancy-associated glycoprotein 2,Sorting nexin-19,Transmembrane channel-like protein 3,WD repeat-containing protein 20,Lymphocyte antigen 75,Protein Hikeshi,Rho GTPase-activating protein 5,2-amino-3-carboxymuconate-6-semialdehyde decarboxylase,Sialate O-acetylesterase,EH domain-containing protein 1,Echinoderm microtubule-associated protein-like 1,Cilia- and flagella-associated protein 221,Glycosyltransferase-like domain-containing protein 1,Signal transducing adapter molecule 2,Vesicle transport protein SEC20,DNA excision repair protein ERCC-8,Interleukin-31 receptor subunit alpha,Exosome RNA helicase MTR4,UDP-glucuronosyltransferase 3A1,Leukemia inhibitory factor receptor,Cytoplasmic 60S subunit biogenesis factor ZNF622,Proteasome subunit alpha type-7,Integrin alpha-6
H5N1	nucleotide-clustered+hyena+normalized	binary_host	cluster_3899_embedding_24	cluster_3899	CTGGGTGTTCATTGGAAGGACTGATGCTAAAGTTGAAACTCCAATACTTCGGCC	---CTGGGTGTTCATTGGAAGGACTGATGCTAAAGTTGAAACTCCAATACTTCGGCC-	-0.00205639	4	cattle:1/bird:0	0.9341	100		LOC133250331;LOC138988624;TADA2A
H5N1	nucleotide-clustered+hyena+normalized	binary_host	cluster_3899_embedding_24	cluster_3899	CTGGGTGTTCATTGGAAGGACTGATGCTAAAGTTGAAACTCCAATACTTTGGCC	---CTGGGTGTTCATTGGAAGGACTGATGCTAAAGTTGAAACTCCAATACTTTGGCC-	-0.00158986	3	cattle:2/bird:0	0.9341	100		Interleukin-1 receptor-associated kinase 4,Rap guanine nucleotide exchange factor 3,Protein O-mannosyl-transferase TMTC2,Ubiquitin carboxyl-terminal hydrolase 15,Proton myo-inositol cotransporter,AT-rich interactive domain-containing protein 2,Transcription factor Sp1,Probable G-protein coupled receptor 156,hypothetical protein,YEATS domain-containing protein 2,Transcription factor Dp-2,Glycogen synthase kinase-3 beta,Nucleotidyltransferase MB21D2,Histone-lysine N-methyltransferase PRDM9,EGF-like and EMI domain-containing protein 1,Phospholipid-transporting ATPase IF,Cohesin subunit SA-1,Tumor necrosis factor receptor superfamily member 11A,E3 SUMO-protein ligase PIAS2,GRB2-associated and regulator of MAPK protein 1,PH domain leucine-rich repeat-containing protein phosphatase 1,CUB and sushi domain-containing protein 1,WD repeat-containing protein 17,Olfactory receptor 5M5,Disks large-associated protein 2,Ankyrin repeat and SOCS box protein 5,Protein FAM186A,Coiled-coil domain-containing protein 50,Follistatin-related protein 1,Mothers against decapentaplegic homolog 2,Receptor-type tyrosine-protein phosphatase mu,Myelin basic protein,Protein kinase C-binding protein NELL2,Coiled-coil domain-containing protein 68,Tetraspanin-3,PDZ domain-containing RING finger protein 4,Spermatogenesis-associated serine-rich protein 2,La-related protein 4,RNA-binding protein FXR1,Semaphorin-5B,Armadillo repeat-containing protein 8,Copine-4,Bromodomain and WD repeat-containing protein 1,Cell adhesion molecule DSCAM,Dynactin-associated protein,Phosphatidylinositol 3-kinase catalytic subunit type 3,Tumor suppressor candidate 3,Sodium-coupled neutral amino acid transporter 4,Rho GTPase-activating protein 7,Runt-related transcription factor 1,Arylacetamide deacetylase-like 2,Tumor protein 63,Protein kinase C iota type,Large ribosomal subunit protein uL3m,17-beta-hydroxysteroid dehydrogenase type 6,Chemokine-like protein TAFA-2,SLIT-ROBO Rho GTPase-activating protein 1,Glutamate receptor-interacting protein 1,CCR4-NOT transcription complex subunit 2,Receptor-type tyrosine-protein phosphatase R,Copine-8,Kinesin-like protein KIF21A,Contactin-1,Transmembrane protein 117,Anoctamin-6,Olfactory receptor 8S1,Transmembrane protease serine 12,Gametocyte-specific factor 1,POC1 centriolar protein homolog B,Centrosomal protein of 290 kDa,Leucine-rich repeat and IQ domain-containing protein 1,Protein lin-7 homolog A,Otogelin-like protein,Synaptotagmin-1,Neuron navigator 3,Transcription factor E2F7,Oxysterol-binding protein-related protein 8,Glioma pathogenesis-related protein 1,Potassium voltage-gated channel subfamily C member 2,Thyrotropin-releasing hormone-degrading ectoenzyme,Mast cell carboxypeptidase A,Mediator of RNA polymerase II transcription subunit 12-like protein,Probable G-protein coupled receptor 149,Protein LEKR1,Ventricular zone-expressed PH domain-containing protein homolog 1,Protein phosphatase 1L,Otolin-1,Zinc finger B-box domain-containing protein 1,Leucine-rich repeat-containing protein 31,TRAF2 and NCK-interacting protein kinase,Neutral cholesterol ester hydrolase 1,Spermatogenesis-associated protein 16,Inactive N-acetylated-alpha-linked acidic dipeptidase-like protein 2,Ubiquitin carboxyl-terminal hydrolase 13,PEX5-related protein,Probable guanine nucleotide exchange factor MCF2L2,Mannan-binding lectin serine protease 1,Lipoma-preferred partner,Interleukin-1 receptor accessory protein,Probable cation-transporting ATPase 13A5,Probable cation-transporting ATPase 13A4,Solute carrier family 12 member 8,Kalirin,Protein disulfide-isomerase A5,Limbic system-associated membrane protein,SID1 transmembrane family member 1,Cilia- and flagella-associated protein 44,Phospholipid scramblase 4,Short transient receptor potential channel 1,SPRY domain-containing SOCS box protein 4,Centrosomal protein of 70 kDa,Phakinin,Acyl-CoA dehydrogenase family member 11,Calcium-transporting ATPase type 2C member 1,Interferon-induced GTP-binding protein Mx2,ATP-binding cassette sub-family G member 1,Thrombospondin-type laminin G domain and EAR repeat-containing protein,Protein dopey-2,G protein-activated inward rectifier potassium channel 2,Transcriptional regulator ERG,Raftlin,TBC1 domain family member 5,Serpin B12,GPI ethanolamine phosphate transferase 1,Netrin receptor DCC,SET-binding protein,Ubiquitin carboxyl-terminal hydrolase 14,Phospholipase ABHD3,Oxysterol-binding protein-related protein 1,Zinc finger protein 521,Desmoglein-4,Meprin A subunit beta,Coiled-coil domain-containing protein 178,Nucleolar protein 4,Protein hinderin,Docking protein 6,Zinc finger protein 236,Zinc finger protein 385D,Ubiquitin-conjugating enzyme E2 E2,Retinoic acid receptor beta,DNA topoisomerase 2-beta,PH and SEC7 domain-containing protein 3,Ankyrin-1,Zinc finger matrin-type protein 4,Disintegrin and metalloproteinase domain-containing protein 5,Disintegrin and metalloproteinase domain-containing protein 32,Netrin receptor UNC5D,Protein FRG1,Glycerophosphocholine choline phosphodiesterase ENPP6,Angiopoietin-2,Potassium voltage-gated channel subfamily H member 8,Calsyntenin-2,Arylacetamide deacetylase,Monocarboxylate transporter 2,Beta-secretase 2,EF-hand domain-containing family member B,Tubulin polyglutamylase complex subunit 2,Uncharacterized protein C8orf48,Suppressor of cytokine signaling 2,Calcyphosin-2,ATP-binding cassette sub-family C member 5,Fibroblast growth factor 12,Tyrosine-protein kinase RYK,Vacuolar protein sorting-associated protein 26C,Microtubule-associated tumor suppressor 1,Palmitoyltransferase ZDHHC17,Methionine-R-sulfoxide reductase B3,Mitogen-activated protein kinase kinase kinase 13,Microtubule cross-linking factor 1,Rho GTPase-activating protein 28,Rotatin,Neuropilin and tolloid-like protein 1,Beta-defensin 33,Clarin-1,Solute carrier organic anion transporter family member 2A1,Protein MON2 homolog,Calcium-activated potassium channel subunit beta-4,Uncharacterized protein C12orf54 homolog,Alpha-globin transcription factor CP2,Liprin-alpha-2,Diacylglycerol kinase gamma,Syntaxin-binding protein 5-like,Cilia- and flagella-associated protein 91,Ephrin type-B receptor 1,C2 domain-containing protein 2,Plasminogen activator inhibitor 2,Neuronal acetylcholine receptor subunit alpha-6,Zeta-sarcoglycan,Myomesin-2,Protein Aster-C,SAP domain-containing ribonucleoprotein,IQ domain-containing protein J,Protein FAM3B,Neuroligin-1,Disks large homolog 1,Neuromodulin,Natural resistance-associated macrophage protein 2,Coiled-coil domain-containing protein 39,Biotin--protein ligase,Ras-related protein Rab-5A,Cadherin-2,Uncharacterized protein C12orf56,Wnt inhibitory factor 1,Dual specificity tyrosine-phosphorylation-regulated kinase 2,Fibroblast growth factor receptor substrate 2,Bestrophin-3,Receptor-type tyrosine-protein phosphatase beta,Disco-interacting protein 2 homolog B,Early endosome antigen 1,Pleckstrin homology domain-containing family G member 7,Plasma membrane calcium-transporting ATPase 1,Uncharacterized protein C12orf50 homolog,Phosphatidylinositol phosphatase PTPRQ,Protein phosphatase 1 regulatory subunit 12A,GLIPR1-like protein 2,Tryptophan 5-hydroxylase 2,TBC1 domain family member 15,Phospholipid scramblase 1,Phospholipid scramblase 2,Phospholipid scramblase family member 5,WW domain-containing transcription regulator protein 1,Neprilysin,Voltage-gated potassium channel subunit beta-1,WD repeat-containing protein 49,Leucine-rich repeat and IQ domain-containing protein 4,Probable cationic amino acid transporter,Fibronectin type III domain-containing protein 3B,Eukaryotic translation initiation factor 1,DCN1-like protein 1,Vacuolar protein sorting-associated protein 8 homolog,UPF0524 protein C3orf70 homolog,TBCC domain-containing protein 1,Tumor protein p63-regulated gene 1 protein,Prolyl 3-hydroxylase 2,Transmembrane protein 207,Dynein regulatory complex protein 9,Solute carrier family 49 member 4,Immunoglobulin-like domain-containing receptor 1,Hematopoietic lineage cell-specific protein,Nuclear receptor subfamily 1 group I member 2,Uroplakin-1b,Immunoglobulin superfamily member 11,Coiled-coil domain-containing protein 191,Brother of CDO,Procollagen C-endopeptidase enhancer 2,Putative glycerol kinase 5,Serotransferrin,Ubiquitin-like modifier-activating enzyme 5,DnaJ homolog subfamily C member 13,Prostatic acid phosphatase,Immunoglobulin superfamily member 5,Glucose-6-phosphate exchanger SLC37A1,Calpain-7,Acetylcholinesterase collagenic tail peptide,Oxidoreductase NAD-binding domain-containing protein 1,Inactive phospholipase C-like protein 2,DNA-binding protein SATB1,Anaphase-promoting complex subunit 13,Zinc finger CCHC domain-containing protein 2,Collagen and calcium-binding EGF domain-containing protein 1,Transcription factor 4,Protein maestro,Unconventional myosin-Vb,Katanin p60 ATPase-containing subunit A-like 2,Lipoxygenase homology domain-containing protein 1,Proline-serine-threonine phosphatase-interacting protein 2,Centrosomal protein of 192 kDa,Clusterin-like protein 1,Ankyrin repeat domain-containing protein 29,Laminin subunit alpha-3,Zinc transporter ZIP6,Cadherin-7,Cadherin-19,Probable phospholipid-transporting ATPase IIB,Solute carrier family 66 member 2,Partitioning defective 6 homolog gamma,Disintegrin and metalloproteinase domain-containing protein 18,A disintegrin and metallopeptidase domain 3,Disintegrin and metalloproteinase domain-containing protein 9,Malignant fibrous histiocytoma-amplified sequence 1,Cationic amino acid transporter 2,Neuronal membrane glycoprotein M6-a,Transmembrane protein 44,Protein phosphatase 1H,Insulin-like growth factor 2 mRNA-binding protein 2,Golgin subfamily B member 1,E3 ubiquitin-protein ligase MSL2,Structural maintenance of chromosomes flexible hinge domain-containing protein 1,Trafficking protein particle complex subunit 8,Endonuclease 8-like 3,Disks large-associated protein 1,RNA-binding protein with multiple splicing,Zinc finger CCHC-type and RNA-binding motif-containing protein 1,Nck-associated protein 5-like,60S ribosomal export protein NMD3,INO80 complex subunit C,Apoptosis regulator Bcl-2,RAB11-binding protein RELCH,Nuclear receptor subfamily 2 group C member 1,Protein ECT2,Extended synaptotagmin-3,Protein FAM149A,Importin subunit alpha-5,Secreted frizzled-related protein 1,Macrophage scavenger receptor types I and II,Sorbin and SH3 domain-containing protein 2,Mitochondrial import inner membrane translocase subunit TIM14,Protein WWC2,Mitogen-activated protein kinase 4,Olfactory receptor 4C3D,Ubiquitin-conjugating enzyme E2 E1,Retinoic acid receptor responder protein 1,Dystrobrevin alpha,Storkhead-box protein 2,DNA helicase B,LIM domain and actin-binding protein 1,Bridging integrator 2,Nck-associated protein 1-like,Centrosomal protein of 83 kDa,Large ribosomal subunit protein mL42,PRKC apoptosis WT1 regulator protein,Leucine-rich repeat-containing G-protein coupled receptor 5,Golgi integral membrane protein 4,Lysosome-associated membrane glycoprotein 3,5-hydroxytryptamine receptor 3C,Xyloside xylosyltransferase 1,HSPB1-associated protein 1,Spindle and centriole-associated protein 1,Solute carrier family 25 member 36,Interleukin-20 receptor subunit beta,Centrosomal protein of 63 kDa,DNA topoisomerase 2-binding protein 1,StAR-related lipid transfer protein 6,Dymeclin,Kinetochore protein NDC80 homolog,GREB1-like protein,DNA endonuclease RBBP8,CDK5 and ABL1 enzyme substrate 1,Transmembrane protein 241,Tetratricopeptide repeat protein 39C,Carbohydrate sulfotransferase 9,E3 ubiquitin-protein ligase RNF125,Coiled-coil domain-containing protein 102B,Chondroitin sulfate N-acetylgalactosaminyltransferase 1,Disintegrin and metalloproteinase domain-containing protein 2,Transforming acidic coiled-coil-containing protein 1,Teneurin-3,Putative zinc finger protein 705B,Immunoglobulin superfamily member 10,Protein asteroid homolog 1,Periphilin-1,DNA polymerase theta,Inhibitor of nuclear factor kappa-B kinase subunit beta,Nucleolus and neural progenitor protein,Nuclear envelope integral membrane protein 1,General transcription factor IIE subunit 1,Large ribosomal subunit protein uL29m,General transcription factor IIE subunit 2,Arginine-fifty homeobox,Calmodulin regulator protein PCP4,Rab11 family-interacting protein 1,Sodium channel protein type 8 subunit alpha,Low-density lipoprotein receptor class A domain-containing protein 4,Mucin-19,Vezatin,Probable methyltransferase-like protein 25,Helicase-like transcription factor,Polyamine-transporting ATPase 13A3,Transforming growth factor beta activator LRRC33,UBX domain-containing protein 7,Phosphoinositide 3-kinase regulatory subunit 4,Zinc finger protein 532,Rho-associated protein kinase 1,Desmoglein-1,Activity-dependent neuroprotector homeobox protein 2,Heparan-alpha-glucosaminide N-acetyltransferase,Palmitoyltransferase ZDHHC2,Mucosa-associated lymphoid tissue lymphoma translocation protein 1,Oxysterol-binding protein-related protein 11,GDP-fucose protein O-fucosyltransferase 2,SH3 domain-binding protein 5,Haloacid dehalogenase-like hydrolase domain-containing protein 2,Potassium voltage-gated channel subfamily G member 2,A disintegrin and metalloproteinase with thrombospondin motifs 20
H5N1	nucleotide-clustered+hyena+normalized	binary_host	cluster_3899_embedding_24	cluster_3899	CTGGGTGTTCATTGGAAGGACTGATGCTAACGCTGAAACTCCAATACTTTGGCC	---CTGGGTGTTCATTGGAAGGACTGATGCTAACGCTGAAACTCCAATACTTTGGCC-	-0.00149491	3	cattle:1/bird:0	0.9341	100		SLC44A1;LOC139184870
H5N1	nucleotide-clustered+hyena+normalized	binary_host	cluster_3899_embedding_24	cluster_3899	CTGGGTGTTCATTGGAAGGACTGATGCTAAGACTGAAACTCCAATACTTTGGCC	---CTGGGTGTTCATTGGAAGGACTGATGCTAAGACTGAAACTCCAATACTTTGGCC-	-0.0014788	4	cattle:1/bird:0	0.9341	100		Receptor-type tyrosine-protein kinase FLT3,Protein diaphanous homolog 3,Ecto-NOX disulfide-thiol exchanger 1,General transcription factor IIF subunit 2,Neurobeachin,Sister chromatid cohesion protein PDS5 homolog B,Ras-related protein Rap-2a,Importin-5,Protein-lysine methyltransferase METTL21E,Sodium leak channel NALCN,Olfactory receptor 6C1,hypothetical protein,Dachshund homolog 1,ATP-binding cassette sub-family C member 4,WD repeat-containing protein 70,A disintegrin and metalloproteinase with thrombospondin motifs 6,Importin-11,PI-PLC X domain-containing protein 3,SH3 and PX domain-containing protein 2B,Transmembrane protein 65,Anion exchange transporter,Cyclic nucleotide-binding domain-containing protein 1,Mdm2-binding protein,Protein FAM135B,CUB and sushi domain-containing protein 3,DEP domain-containing mTOR-interacting protein,Brefeldin A-inhibited guanine nucleotide-exchange protein 1,F-BAR domain only protein 2,Catenin delta-2,Unconventional myosin-X,E3 ubiquitin-protein ligase RNF180,Slit homolog 3 protein,Ubiquitin thioesterase otulin,Calcyphosin-like protein,Embigin,Coiled-coil domain-containing protein 125,Cadherin-18,Cadherin-12,ETS-related transcription factor Elf-1,E3 ubiquitin-protein ligase MYCBP2,Glypican-6,Sorting nexin-18,Cadherin-6,E3 ubiquitin-protein ligase MARCHF11,Carbonic anhydrase-related protein,Intermembrane lipid transfer protein VPS13B,Carbonic anhydrase 13,Semaphorin-5A,Rho guanine nucleotide exchange factor 28,Dedicator of cytokinesis protein 2,Transmembrane protein 71,Transcription factor E2F5,WD repeat and FYVE domain-containing protein 2,Ubiquitin domain-containing protein 2,RNA-binding Raly-like protein,ADP-ribosylation factor-like protein 15,Epithelial-stromal interaction protein 1,Glutamate-rich protein 6B,Leucine-rich repeat-containing protein 63,5-hydroxytryptamine receptor 2A,Histone-lysine N-methyltransferase SETDB2,Guanylate cyclase soluble subunit beta-2,Spartin,Protein furry homolog,Ubiquitin-like protein 3,Krueppel-like factor 12,Glypican-5,Tripeptidyl-peptidase 2,Arginine and glutamate-rich protein 1,Unconventional myosin-XVI,Tudor domain-containing protein 3,TSC22 domain family protein 1,GPALPP motifs-containing protein 1,Leucine-rich repeat and calponin homology domain-containing protein 1,Conserved oligomeric Golgi complex subunit 6,FRAS1-related extracellular matrix protein 2,Short transient receptor potential channel 4,Transcription factor SPT20 homolog,Vascular endothelial growth factor receptor 1,Phospholipid-transporting ATPase IB,Centromere protein J,Progesterone-induced-blocking factor 1,TBC1 domain family member 4,Integrin beta-like protein 1,Leucine-rich repeat transmembrane protein CCDC168,Heparan-sulfate 6-O-sulfotransferase 3,Beta-hexosaminidase subunit beta,Cell cycle checkpoint protein RAD17,Growth hormone receptor,A disintegrin and metalloproteinase with thrombospondin motifs 12,Reticulophagy regulator 1,A disintegrin and metalloproteinase with thrombospondin motifs 16,Ran-binding protein 17,Cytoplasmic polyadenylation element-binding protein 4,Survival motor neuron protein,General transcription factor IIH subunit 2,Erbin,Spliceosome-associated protein CWC27 homolog,Kinesin-like protein KIF2A,Ras-related protein Rab-3C,Ankyrin repeat domain-containing protein 55,Cell division cycle protein 20 homolog B,Oncostatin-M-specific receptor subunit beta,Prolactin receptor,Golgi phosphoprotein 3,Thyroglobulin,Thymocyte selection-associated high mobility group box protein TOX,Cytochrome P450 7B1,Uncharacterized protein C8orf34,Lymphocyte antigen 96,Interleukin-7,Sterile alpha motif domain-containing protein 12,NudC domain-containing protein 1,Angiopoietin-1,Zinc finger protein ZFPM2,Matrilin-2,Leucine-rich repeat-containing protein 69,Cyclic nucleotide-gated channel beta-3,NEDD4-like E3 ubiquitin-protein ligase WWP1,DENN domain-containing protein 3,Trafficking protein particle complex subunit 9,Adenylate cyclase type 8,Tribbles homolog 1,DNA repair-scaffolding protein,DNA-dependent protein kinase catalytic subunit,Gamma-1-syntrophin,Eyes absent homolog 1,Potassium voltage-gated channel subfamily B member 2,Zinc finger protein 704,Zinc finger transcription factor Trps1,Oxidation resistance protein 1,Dihydropyrimidinase,Regulator of G-protein signaling 22,Probable C-mannosyltransferase DPY19L4,GTP-binding protein GEM,Solute carrier family 7 member 13,Beta-1-syntrophin,Dynein axonemal heavy chain 5,Pikachurin,Tetratricopeptide repeat protein 33,Fibroblast growth factor 10,DNA excision repair protein ERCC-8,Occludin,Kv channel-interacting protein 1,Ribonuclease 3,Nipped-B-like protein,Small glutamine-rich tetratricopeptide repeat-containing protein beta,Uncharacterized protein C5orf47,Pantothenate kinase 3,Carboxypeptidase B2,Complement C1q tumor necrosis factor-related protein 3,Sperm-associated antigen 1,Protein shisa-like-2B,Conserved oligomeric Golgi complex subunit 3,Cilium assembly protein DZIP1,SLAIN motif-containing protein 1,Annexin A13,Cryptic family protein 1B,Nibrin,Cytidine and dCMP deaminase domain-containing protein 1,Brain and acute leukemia cytoplasmic protein,DnaJ homolog subfamily C member 15,Mesoderm induction early response protein 3,Matrix metalloproteinase-16,Phospholipid phosphatase 1,LHFPL tetraspan subfamily member 6 protein,Cilia- and flagella-associated protein 90,E3 ubiquitin-protein ligase NEURL1B,Double-stranded RNA-binding protein Staufen homolog 2,Regulating synaptic membrane exocytosis protein 2,V-type proton ATPase subunit d 2,Protocadherin-17,Calcium-binding protein 39-like,Protein FAM124A,Klotho,Relaxin receptor 2,Microtubule-associated tumor suppressor candidate 2,Gamma-sarcoglycan,Cis-aconitate decarboxylase,Fibroblast growth factor 14,Zinc finger CCCH domain-containing protein 13,Retinoblastoma-associated protein,ADP-ribosylation factor-like protein 11,Small ribosomal subunit protein mS31,Replication factor C subunit 3,StAR-related lipid transfer protein 13,Katanin p60 ATPase-containing subunit A-like 1,Sciellin,DnaJ homolog subfamily C member 3,Transmembrane 9 superfamily member 2,Ras-related protein Rab-20,Inactive ADP-ribosyltransferase ARH2,Insulin receptor substrate 2,Endoplasmic reticulum-Golgi intermediate compartment protein 1,Stanniocalcin-2,Coiled-coil domain-containing protein 152,FYN-binding protein 1,Adenylate cyclase type 2,Zinc finger protein 366,MARVEL domain-containing protein 2,Regulator of G-protein signaling 7-binding protein,Zinc finger SWIM domain-containing protein 6,Triple functional domain protein,Ropporin-1-like protein,t-SNARE domain-containing protein 1,Fer-1-like protein 6,Hyaluronan synthase 2,ALK and LTK ligand 1,XK-related protein 4,Minichromosome maintenance domain-containing protein 2,XK-related protein 9,Tumor protein D52,Myelin P2 protein,Syntabulin,Fibrocystin-L,E3 ubiquitin-protein ligase UBR5,Grainyhead-like protein 2 homolog,Carboxypeptidase Q,Cilia- and flagella-associated protein 418,Protein virilizer homolog,Autotaxin,Large ribosomal subunit protein uL13m,Protein LRATD2,Carboxypeptidase A6,Transient receptor potential cation channel subfamily A member 1,Phosphoprotein associated with glycosphingolipid-enriched microdomains 1,Exostosin-1,Low-density lipoprotein receptor-related protein 12,Ribonucleoside-diphosphate reductase subunit M2 B,Neurocalcin-delta,Cadherin-9,Zinc finger RNA-binding protein,Interleukin-31 receptor subunit alpha,Ubiquitin-conjugating enzyme E2Q-like protein 1,Ankyrin repeat domain-containing protein 33B,Protein mono-ADP-ribosyltransferase PARP8,von Willebrand factor A domain-containing protein 8,Soluble lamin-associated protein of 75 kDa,Cadherin-10,Transcription initiation factor TFIID subunit 2,Intraflagellar transport protein 88 homolog,Sorting nexin-16,DnaJ homolog subfamily C member 5B,Gasdermin-C,Mitogen-activated protein kinase kinase kinase 1,Protein FAM216B,NEDD4 family-interacting protein 2,Solute carrier family 15 member 1,Growth arrest-specific protein 6,Protein aurora borealis,Solute carrier organic anion transporter family member 5A1,Protein CBFA2T1,Centrosomal protein of 72 kDa,Transcription factor IIIA,COMM domain-containing protein 6,Mitochondrial intermediate peptidase,RNA-binding protein 26,Phospholipid-transporting ATPase IH,Fibronectin type-III domain-containing protein 3A,Ubiquitin-associated domain-containing protein 2,Vesicle transport protein SEC20,E3 ubiquitin-protein ligase TRIM23,Exosome RNA helicase MTR4,UDP-glucuronosyltransferase 3A1,DNA repair and recombination protein RAD54B,Plectin,V-type proton ATPase subunit C 1,Phosphatidylserine synthase 1,Transmembrane protein 64,Translocating chain-associated membrane protein 1,Leukemia inhibitory factor receptor,WD repeat-containing protein 49,L-dopachrome tautomerase,Atrial natriuretic peptide receptor 3,Protein FAN,RING finger protein 17,A-type potassium channel modulatory protein KCNIP1,CYFIP-related Rac1 interactor B,Focal adhesion kinase 1,Mitochondrial fission regulator 1,Centrosome and spindle pole-associated protein 1,Small ribosomal subunit protein bS1m,Cytoplasmic 60S subunit biogenesis factor ZNF622,DEP domain-containing protein 1B,Small ribosomal subunit protein mS27,Putative uncharacterized protein C5orf58
H5N1	nucleotide-clustered+hyena+normalized	binary_host	cluster_3899_embedding_24	cluster_3899	CTGGGTGTTCATTGGAAGGACTGATGCTAAGGCTGAAACTCCAATACTTTGGCC	---CTGGGTGTTCATTGGAAGGACTGATGCTAAGGCTGAAACTCCAATACTTTGGCC-	-0.00132825	3	cattle:2/bird:0	0.9341	100		CMKLR2
H5N1	nucleotide-clustered+hyena+normalized	binary_host	cluster_3899_embedding_24	cluster_3899	CTGGGTGTTCATTGGAAGGACTGATGCTAAGGCTGAAACTCCAGTACTTTGGCC	---CTGGGTGTTCATTGGAAGGACTGATGCTAAGGCTGAAACTCCAGTACTTTGGCC-	-0.000816026	2	cattle:2/bird:0	0.9341	100		Docking protein 6,Tumor necrosis factor receptor superfamily member 11A,GRB2-associated and regulator of MAPK protein 1,Potassium voltage-gated channel subfamily G member 2,PH domain leucine-rich repeat-containing protein phosphatase 1,hypothetical protein,Osteocrin,Transcription factor Dp-2,Transcriptional regulator ERG,E3 ubiquitin-protein ligase RNF13,Ubiquitin carboxyl-terminal hydrolase 13,YEATS domain-containing protein 2,Phosphoinositide 3-kinase regulatory subunit 4,TBC1 domain family member 5,Limbic system-associated membrane protein,B- and T-lymphocyte attenuator,Glycogen synthase kinase-3 beta,Cohesin subunit SA-1,Fibroblast growth factor 12,Heat shock factor 2-binding protein,Short transient receptor potential channel 6,CWF19-like protein 2,Transcription factor SOX-6,Progesterone receptor,Contactin-5,Neutrophil collagenase,E3 ubiquitin-protein ligase NEDD4-like,Olfactory receptor 5AP2,Rho GTPase-activating protein 28,UPF0524 protein C3orf70 homolog,Phospholipid scramblase family member 5,Coiled-coil domain-containing protein 178,Proline-serine-threonine phosphatase-interacting protein 2,Receptor-type tyrosine-protein phosphatase mu,Laminin subunit alpha-3,Oxysterol-binding protein-related protein 1,Probable phospholipid-transporting ATPase IIB,Collagen and calcium-binding EGF domain-containing protein 1,Mothers against decapentaplegic homolog 2,Rotatin,Neprilysin,Protein LEKR1,Protein phosphatase 1L,TRAF2 and NCK-interacting protein kinase,Protein ECT2,Tumor protein 63,Protein disulfide-isomerase A5,Semaphorin-5B,Immunoglobulin superfamily member 11,Ubiquitin-like-conjugating enzyme ATG3,Biotin--protein ligase,Acetylcholinesterase collagenic tail peptide,Potassium voltage-gated channel subfamily H member 8,Arylacetamide deacetylase,Ventricular zone-expressed PH domain-containing protein homolog 1,Histone-lysine N-methyltransferase MECOM,Protein kinase C iota type,Inactive N-acetylated-alpha-linked acidic dipeptidase-like protein 2,Geminin coiled-coil domain-containing protein 1,Disks large homolog 1,Probable G-protein coupled receptor 156,Cilia- and flagella-associated protein 44,Copine-4,Arylacetamide deacetylase-like 2,Oxidoreductase NAD-binding domain-containing protein 1,Inactive phospholipase C-like protein 2,Glutamate receptor 4,Guanylate cyclase soluble subunit alpha-2,Ankyrin repeat domain-containing protein SOWAHC,Pleckstrin homology domain-containing family A member 7,Spondin-1,Hemoglobin subunit epsilon-4,12S rRNA N4-methylcytidine methyltransferase,Protein PAT1 homolog 1,Cytoplasmic dynein 2 heavy chain 1,ELMO domain-containing protein 1,Myotubularin-related protein 13,Importin-7,Synaptotagmin-9,Olfactory receptor 52L1,Leucine-rich repeat-containing G-protein coupled receptor 4,Centriolar satellite-associated tubulin polyglutamylase complex regulator 1,Syntaxin-3,Nucleolar protein 4,Trafficking protein particle complex subunit 8,RNA-binding protein FXR1,Golgin subfamily B member 1,Platelet-derived growth factor D,Protein RIC-3,Jhy protein homolog,Cullin-5,Nuclear pore complex protein Nup98-Nup96,Prothrombin,Fatty acid desaturase 2-like protein FADS2B,Solute carrier family 15 member 2,SET-binding protein,Cadherin-2,Histone acetyltransferase KAT2B,Acetyl-coenzyme A transporter 1,Zinc finger B-box domain-containing protein 1,Neuromodulin,CDK5 and ABL1 enzyme substrate 1,Coiled-coil domain-containing protein 39,Dynein light chain Tctex-type protein 2B,Immunoglobulin-like domain-containing receptor 1,E3 ubiquitin-protein ligase RNF168,Vacuolar protein sorting-associated protein 26C,Sodium channel subunit beta-2,Small ribosomal subunit protein uS3,Ras-related protein Rab-6A,RNA polymerase-associated protein CTR9 homolog,Cell adhesion molecule DSCAM,PHD finger protein 21A,Mitogen-activated protein kinase 4,Carboxypeptidase B,Transcriptional enhancer factor TEF-1,Netrin receptor DCC,E3 SUMO-protein ligase PIAS2,Serpin B12,GPI ethanolamine phosphate transferase 1,Dynactin-associated protein,Dymeclin,GREB1-like protein,Transmembrane protein 241,Zinc finger protein 521,Meprin A subunit beta,Protein hinderin,Ubiquitin carboxyl-terminal hydrolase 14,Phospholipase ABHD3,Tetratricopeptide repeat protein 39C,Carbohydrate sulfotransferase 9,Desmoglein-4,E3 ubiquitin-protein ligase RNF125,Coiled-coil domain-containing protein 102B,Zinc finger protein 236,Ceruloplasmin,IQ domain-containing protein J,Schwannomin-interacting protein 1,PEX5-related protein,Lipoma-preferred partner,Tumor protein p63-regulated gene 1 protein,Zinc finger protein 148,HSPB1-associated protein 1,Arginine-fifty homeobox,Centrosomal protein of 70 kDa,Tyrosine-protein kinase RYK,DNA topoisomerase 2-binding protein 1,Ubiquitin-like modifier-activating enzyme 5,Acyl-CoA dehydrogenase family member 11,Bromodomain and WD repeat-containing protein 1,Glucose-6-phosphate exchanger SLC37A1,Speriolin-like protein,Calpain-7,Raftlin,EF-hand domain-containing family member B,Glutamate-rich protein 6,Mediator of RNA polymerase II transcription subunit 12-like protein,Probable G-protein coupled receptor 149,Voltage-gated potassium channel subunit beta-1,Otolin-1,Golgi integral membrane protein 4,Fibronectin type III domain-containing protein 3B,Probable guanine nucleotide exchange factor MCF2L2,5-hydroxytryptamine receptor 3C,Prolyl 3-hydroxylase 2,Nucleotidyltransferase MB21D2,GPI mannosyltransferase 4,Kalirin,Hematopoietic lineage cell-specific protein,Protein Aster-C,SPRY domain-containing SOCS box protein 4,Phakinin,DnaJ homolog subfamily C member 13,Large ribosomal subunit protein uL3m,DNA-binding protein SATB1,Uncharacterized protein C11orf97 homolog,Alkylated DNA repair protein alkB homolog 8,Protein MFI,Histone-lysine N-methyltransferase 2A,Protein inscuteable homolog,Olfactory receptor 2D3,Dynein heavy chain domain-containing protein 1,Olfactory receptor 52H1,Olfactory receptor 52E1,Olfactory receptor 51F2,Ribonucleoside-diphosphate reductase large subunit,Stromal interaction molecule 1,UV radiation resistance-associated gene protein,Tetratricopeptide repeat protein 17,Putative olfactory receptor 5AK3,Large neutral amino acids transporter small subunit 3,Glycine N-acyltransferase,Double-strand break repair protein MRE11,Mastermind-like protein 2,Angiomotin-like protein 1,Serine-protein kinase ATM,Small integral membrane protein 35,Tubulin-specific chaperone cofactor E-like protein,Secretion-regulating guanine nucleotide exchange factor,Fatty acyl-CoA reductase 1,Zinc finger protein 143,Putative olfactory receptor 56B2,Olfactory receptor 51M1,F-BAR and double SH3 domains protein 2,DnaJ homolog subfamily B member 13,DNA polymerase delta subunit 3,Alkaline ceramidase 3,UPF0606 protein KIAA1549L,Low-density lipoprotein receptor class A domain-containing protein 3,Very-long-chain 3-oxoacyl-CoA reductase,Formin-binding protein 4,Receptor-type tyrosine-protein phosphatase eta,Glycine N-phenylacetyltransferase,Olfactory receptor 4D9,WD repeat-containing protein 7,Pituitary adenylate cyclase-activating polypeptide,Tubulin polyglutamylase complex subunit 2,Extracellular calcium-sensing receptor,Centrosomal protein of 63 kDa,Runt-related transcription factor 1,Olfactory receptor 52M1,Protein phosphatase methylesterase 1,Alpha-parvin,Spermatogenesis-associated protein 16,Vacuolar protein sorting-associated protein 8 homolog,Mast cell carboxypeptidase A,ATP-binding cassette sub-family C member 5,Solute carrier family 12 member 8,CXADR-like membrane protein,Coiled-coil domain-containing protein 68,Histone-lysine N-methyltransferase PRDM9,Choline-phosphate cytidylyltransferase A,Solute carrier organic anion transporter family member 2A1,Phospholipase D1,Cholinesterase,Nectin-1,Neuropilin and tolloid-like protein 1,Ephrin type-B receptor 1,Sorting nexin-4,Calsyntenin-2,Vitamin D 25-hydroxylase,2-acylglycerol O-acyltransferase 2,Cell surface glycoprotein CD200 receptor 1,Anoctamin-3,Lipoxygenase homology domain-containing protein 1,MAP kinase-activating death domain protein,Rho-associated protein kinase 1,Xyloside xylosyltransferase 1,Dynein regulatory complex protein 9,Large ribosomal subunit protein uL29m,Cell adhesion molecule 1,Transferrin receptor protein 1,Plasminogen activator inhibitor 2,Transcription factor 4,Protein maestro,Unconventional myosin-Vb,Katanin p60 ATPase-containing subunit A-like 2,Cadherin-7,Cadherin-19,Zinc finger CCHC domain-containing protein 2,Zinc finger protein 532,Centrosomal protein of 192 kDa,Clusterin-like protein 1,Ankyrin repeat domain-containing protein 29,Zinc transporter ZIP6,Myelin basic protein,Solute carrier family 66 member 2,Partitioning defective 6 homolog gamma,Muscleblind-like protein 1,Cilia- and flagella-associated protein 337,Leucine-rich repeat and IQ domain-containing protein 4,Leucine-rich repeat-containing protein 31,Transmembrane protein 207,Polyamine-transporting ATPase 13A3,Palmitoyltransferase ZDHHC19,Nucleolus and neural progenitor protein,Procollagen C-endopeptidase enhancer 2,Putative glycerol kinase 5,Solute carrier family 25 member 36,Protein dopey-2,Clarin-1,Mitochondrial import inner membrane translocase subunit TIM14,Phospholipid-transporting ATPase IF,Transmembrane protein 44,Solute carrier family 49 member 4,DNA polymerase theta,Uroplakin-1b,Olfactory receptor 4C13,Calcium-transporting ATPase type 2C member 1,Testis development-related protein,60S ribosomal export protein NMD3,Transcriptional coactivator YAP1,Solute carrier family 35 member F2,Transmembrane protease serine 5,Phosphatidylinositol 4-phosphate 3-kinase C2 domain-containing subunit alpha,Polypeptide N-acetylgalactosaminyltransferase 18,Zinc finger protein 214,Olfactory receptor 6A2,Olfactory receptor 52R1,E3 ubiquitin ligase RNF121,Protein FAM168A,C2 domain-containing protein 3,Sodium-coupled monocarboxylate transporter 2,Doublecortin domain-containing protein 1,Elongator complex protein 4,Methylthioribulose-1-phosphate dehydratase,Excitatory amino acid transporter 2,Exostosin-2,Cytosolic carboxypeptidase 2,Olfactory receptor 4A47,Vacuolar protein sorting-associated protein 26B,Centrosomal protein of 126 kDa,Zinc finger and BTB domain-containing protein 16,Transmembrane protease serine 13,Forkhead box protein R1,Rho guanine nucleotide exchange factor 12,Transmembrane protein 41B,Olfactory receptor 5P6,Olfactory receptor 52Z1P,E3 ubiquitin-protein ligase TRIM21,BRCA2-interacting transcriptional repressor EMSY,Mitochondrial inner membrane protease subunit 1,Probable inactive 1-aminocyclopropane-1-carboxylate synthase-like protein 2,Olfactory receptor 10AG1,Rho GTPase-activating protein 20,Collectin-12,Structural maintenance of chromosomes flexible hinge domain-containing protein 1,TBCC domain-containing protein 1,Protein NPAT,Disks large-associated protein 1,Oxysterol-binding protein-related protein 11,Lysosome-associated membrane glycoprotein 3,INO80 complex subunit C,RAB11-binding protein RELCH,Apoptosis regulator Bcl-2,Phospholipid scramblase 2,Importin subunit alpha-5,Extended synaptotagmin-3,Rho GTPase-activating protein 42,Probable ribonuclease ZC3H12C,Dystrobrevin alpha,StAR-related lipid transfer protein 6,Haloacid dehalogenase-like hydrolase domain-containing protein 2,Kinetochore protein NDC80 homolog,DNA endonuclease RBBP8,Probable cation-transporting ATPase 13A5,Syntaxin-binding protein 5-like,Interleukin-20 receptor subunit beta,Interferon-induced GTP-binding protein Mx2,EGF-like and EMI domain-containing protein 1,DCN1-like protein 1,Interleukin-1 receptor accessory protein,DISP complex protein LRCH3,SID1 transmembrane family member 1,Spindle and centriole-associated protein 1,Prostatic acid phosphatase,Immunoglobulin superfamily member 5,Ras-related protein Rab-5A,Transforming growth factor beta activator LRRC33,E3 ubiquitin-protein ligase RNF169,Probable ATP-dependent RNA helicase DDX10,NXPE family member 2,Myelin protein zero-like protein 3,CD59 glycoprotein,Intraflagellar transport-associated protein,Activating molecule in BECN1-regulated autophagy protein 1,Olfactory receptor 5B3,Serotransferrin,SH3 domain-binding glutamic acid-rich protein,Tubby protein homolog,Radixin,DEP domain-containing protein 7,Low-density lipoprotein receptor class A domain-containing protein 4,Activity-dependent neuroprotector homeobox protein 2,Calmodulin regulator protein PCP4,Inhibitor of carbonic anhydrase,Transmembrane protein 108,G protein-activated inward rectifier potassium channel 2,Interferon-induced very large GTPase 1,Olfactory receptor 52N2,Coiled-coil domain-containing protein 73,Olfactory receptor 9G4,Myotubularin-related protein 2,Proteasomal ATPase-associated factor 1,Mucosa-associated lymphoid tissue lymphoma translocation protein 1,Transmembrane 4 L6 family member 1
H5N1	nucleotide-clustered+hyena+normalized	binary_host	cluster_3899_embedding_24	cluster_3899	CTGGGTGTTCATTGGAAGGACTGATGCTAGAGCAGAAACTCCAGTACTTTGGCC	---CTGGGTGTTCATTGGAAGGACTGATGCTAGAGCAGAAACTCCAGTACTTTGGCC-	-0.000973007	1	cattle:1/bird:0	0.9341	100		HYCC1;FRYL
H5N1	nucleotide-clustered+hyena+normalized	binary_host	cluster_3899_embedding_24	cluster_3899	CTGGGTGTTCATTGGAAGGACTGATGCTAGAGCTGAAACTCCAGTACTTTGGCC	---CTGGGTGTTCATTGGAAGGACTGATGCTAGAGCTGAAACTCCAGTACTTTGGCC-	-0.0010106	2	cattle:2/bird:0	0.9341	100		HYCC1;FRYL
H5N1	nucleotide-clustered+hyena+normalized	binary_host	cluster_3899_embedding_24	cluster_3899	CTGGGTGTTCATTGGAAGGACTGATGCTAGGGCTGAAACTCCAATACTTTGGCC	---CTGGGTGTTCATTGGAAGGACTGATGCTAGGGCTGAAACTCCAATACTTTGGCC-	-0.00139673	4	cattle:1/bird:0	0.9341	100		CMKLR2;CMTR2
H5N1	nucleotide-clustered+hyena+normalized	binary_host	cluster_3899_embedding_24	cluster_3899	CTGGGTGTTCATTGGAAGGACTGATGCTGAAACGGAAACTCCAGTACTCTGGCC	---CTGGGTGTTCATTGGAAGGACTGATGCTGAAACGGAAACTCCAGTACTCTGGCC-	-0.00138376	4	cattle:1/bird:0	0.9341	100		CYFIP-related Rac1 interactor B,Plectin,hypothetical protein,Cytochrome P450 7B1,Anion exchange transporter,Cyclic nucleotide-binding domain-containing protein 1,Cyclic nucleotide-gated channel beta-3,RNA-binding Raly-like protein,Fer-1-like protein 6,Sperm-associated antigen 1,Protein FAM135B,Carboxypeptidase A6,CUB and sushi domain-containing protein 3,Nibrin,Matrix metalloproteinase-16,Uncharacterized protein C8orf34,Speriolin,Maestro heat-like repeat family member 5,Potassium channel subfamily K member 9,Adenylate cyclase type 8,F-box only protein 32,Ubiquitin-conjugating enzyme E2 variant 2,XK-related protein 4,Clavesin-1,Brefeldin A-inhibited guanine nucleotide-exchange protein 1,Eyes absent homolog 1,Cysteine-rich secretory protein LCCL domain-containing 1,Sterile alpha motif domain-containing protein 12,Exostosin-1,Eukaryotic translation initiation factor 3 subunit H,R-spondin-2,Regulating synaptic membrane exocytosis protein 2,Grainyhead-like protein 2 homolog,Intermembrane lipid transfer protein VPS13B,GTP-binding protein GEM,Uncharacterized protein C8orf88,DENN domain-containing protein 3,Zinc finger protein ZFAT,Dynein axonemal assembly factor 11,Tribbles homolog 1,DNA repair-scaffolding protein,Gamma-1-syntrophin,Epidermal retinol dehydrogenase 2,Protein phosphatase 1 regulatory subunit 42,Endoribonuclease LACTB2,Double-stranded RNA-binding protein Staufen homolog 2,Zinc finger protein 704,Collectin-10,Angiopoietin-1,Zinc finger protein ZFPM2,Solute carrier family 25 member 32,Matrilin-2,Protein LYRIC,CBY1-interacting BAR domain-containing protein 1,V-type proton ATPase subunit d 2,Ankyrin repeat and sterile alpha motif domain-containing protein 1B,Myocardin-related transcription factor A,Killer cell lectin-like receptor subfamily G member 1,Early activation antigen CD69,Synaptogyrin-1,Coiled-coil domain-containing protein 91,Anoctamin-4,TBC1 domain family member 22A,Transcription factor SOX-5,Electron transfer flavoprotein beta subunit lysine methyltransferase,Cryptochrome-1,Netrin-4,Fatty acyl-CoA reductase 2,Protein bicaudal D homolog 1,Chromatin remodeling regulator CECR2,IQ motif and SEC7 domain-containing protein 3,Low-density lipoprotein receptor-related protein 6,Sulfotransferase 6B1,Protein O-mannosyl-transferase TMTC1,Mitochondrial tRNA-specific 2-thiouridylase 1,Ataxin-10,Structural maintenance of chromosomes protein 1B,EF-hand calcium-binding domain-containing protein 6,EF-hand calcium-binding domain-containing protein 4B,Protein C12orf4 homolog,Probable polypeptide N-acetylgalactosaminyltransferase 8,Neurotrophin-3,Anoctamin-2,ELL-associated factor 1,Scavenger receptor cysteine-rich type 1 protein M130,Taste receptor type 2 member 10,Protein FAM234B,Receptor-type tyrosine-protein phosphatase O,Phosphatidylinositol 3-kinase C2 domain-containing subunit gamma,Pleckstrin homology domain-containing family A member 5,Zinc finger protein AEBP2,Lamin tail domain-containing protein 1,Importin-8,Protein AMN1 homolog,Xylosyl- and glucuronyltransferase LARGE1,Synapsin-3,DNA-directed RNA polymerase III subunit RPC2,Cyclin-dependent kinase 17,Olfactory receptor 6C2,NADH-cytochrome b5 reductase 3,Postacrosomal sheath WW domain-binding protein,Trinucleotide repeat-containing gene 6B protein,Brain-specific angiogenesis inhibitor 1-associated protein 2-like protein 2,Bcl-2-like protein 13,Voltage-dependent L-type calcium channel subunit alpha-1C,von Willebrand factor,Prolyl 3-hydroxylase 3,Killer cell lectin-like receptor subfamily B member 1,BLOC-1-related complex subunit 5,Apolipoprotein L domain-containing protein 1,Phospholipase B-like 1,Ras-related and estrogen-regulated growth inhibitor,ATP-binding cassette sub-family C member 9,Endoplasmic reticulum-Golgi intermediate compartment protein 2,Dynamin-1-like protein,Transcription factor RFX4,Overexpressed in colon carcinoma 1 protein homolog,Sodium-coupled monocarboxylate transporter 1,Apoptotic protease-activating factor 1,Cilia- and flagella-associated protein 54,Regulator of G-protein signaling 22,Carbonic anhydrase-related protein,Ribonucleoside-diphosphate reductase subunit M2 B,Carbonic anhydrase 13,E3 SUMO-protein ligase NSE2,Transcription factor E2F5,E3 ubiquitin-protein ligase RNF19A,NEDD4-like E3 ubiquitin-protein ligase WWP1,DEP domain-containing mTOR-interacting protein,Leucine-rich repeat-containing protein 69,Carboxypeptidase Q,Ubiquitin-conjugating enzyme E2 W,Tyrosine-protein kinase Lyn,Zinc finger protein 34,Sorting nexin-31,Low-density lipoprotein receptor-related protein 12,Small ribosomal subunit protein bS1m,Somatomedin-B and thrombospondin type-1 domain-containing protein,Telomeric repeat-binding factor 1,Protein LRATD2,Unconventional myosin-XVI,Protein furry homolog,General transcription factor IIF subunit 2,Protein diaphanous homolog 3,Glypican-5,Vascular endothelial growth factor receptor 1,Fibronectin type-III domain-containing protein 3A,Ecto-NOX disulfide-thiol exchanger 1,ATP-binding cassette sub-family C member 4,Olfactory receptor 6C1,Sodium leak channel NALCN,Neurobeachin,Ras-related protein Rap-2a,Glypican-6,Lambda-crystallin homolog,Ribonuclease H2 subunit B,Integrin beta-like protein 1,Dedicator of cytokinesis protein 9,Progesterone-induced-blocking factor 1,RING finger protein 17,Interleukin-17D,Palmitoyltransferase ZDHHC20,Spermatogenesis-associated protein 13,Phospholipid-transporting ATPase IB,Microtubule-associated tumor suppressor candidate 2,WD repeat-containing protein 49,Spermatogenesis- and oogenesis-specific basic helix-loop-helix-containing protein 2,LHFPL tetraspan subfamily member 6 protein,WD repeat and FYVE domain-containing protein 2,Guanylate cyclase soluble subunit beta-2,Importin subunit alpha-4,Seven in absentia homolog 3,Tudor domain-containing protein 3,Transmembrane 9 superfamily member 2,Heparan-sulfate 6-O-sulfotransferase 3,E3 ubiquitin-protein ligase MYCBP2,Dachshund homolog 1,Tumor necrosis factor receptor superfamily member 19,Katanin p60 ATPase-containing subunit A-like 1,StAR-related lipid transfer protein 13,PHD finger protein 11,Leucine-rich repeat and calponin homology domain-containing protein 1,Protein FAN,Zinc finger protein 16,Putative uncharacterized protein C8orf89,Potassium voltage-gated channel subfamily KQT member 3,Lipoxygenase homology domain-containing protein 1,Thymocyte selection-associated high mobility group box protein TOX,Metallophosphoesterase domain-containing protein 1,Centrosome and spindle pole-associated protein 1,Translocating chain-associated membrane protein 1,Basic helix-loop-helix ARNT-like protein 2,Olfactory receptor 6C74,Serine protease 40,Protein-lysine methyltransferase METTL21E,Ubiquitin-associated domain-containing protein 2,Breast cancer type 2 susceptibility protein,Sister chromatid cohesion protein PDS5 homolog B,Mdm2-binding protein,Arginine and glutamate-rich protein 1,FRAS1-related extracellular matrix protein 2,Transmembrane protein 65,Transcription factor IIIA,Pregnancy zone protein,mRNA-decapping enzyme 1B,Fibrocystin-L,NudC domain-containing protein 1,Short transient receptor potential channel 4,Solute carrier family 7 member 13,Thyroglobulin,Dihydropyrimidinase,Caprin-2,Ubl carboxyl-terminal hydrolase 18,Solute carrier family 41 member 2,Host cell factor 2,Transmembrane protein 64,Interleukin-7,Annexin A13,Insulin receptor substrate 2,Cis-aconitate decarboxylase,Gamma-sarcoglycan,Inactive ADP-ribosyltransferase ARH2,Small ribosomal subunit protein mS31,Protein shisa-like-1,Olfactory receptor 9K2,Ras-related protein Rab-20,DNA repair and recombination protein RAD54B,Olfactory receptor 10A5,von Willebrand factor A domain-containing protein 8,Protein FAM118A,Solute carrier family 15 member 1,TBC1 domain family member 31,Phosphoprotein associated with glycosphingolipid-enriched microdomains 1,Syntabulin,Autotaxin,Mitochondrial fission regulator 1,Tumor protein D52,Olfactory receptor 4C46,Pyrroline-5-carboxylate reductase 3,Minichromosome maintenance domain-containing protein 2,Potassium voltage-gated channel subfamily B member 2,PR domain zinc finger protein 14,Beta-parvin,DENN domain-containing protein 5B,RNA binding protein fox-1 homolog 2,Bridge-like lipid transfer protein family member 3B,Myotubularin-related protein 5,Single-stranded DNA cytosine deaminase,Liprin-beta-1,Apolipoprotein L3,Stabilin-2,GAS2-like protein 3,SCY1-like protein 2,Serine hydrolase-like protein,C2 domain-containing protein 5,Voltage-dependent calcium channel gamma-2 subunit,Solute carrier family 15 member 5,Parathyroid hormone-related protein,Protein CBFA2T1,Brain and acute leukemia cytoplasmic protein,Cyclic nucleotide-gated cation channel beta-3,Tripeptidyl-peptidase 2,Fibroblast growth factor 14,Klotho,Sciellin,TBC1 domain family member 4,ADP-ribosylation factor-like protein 11,ETS-related transcription factor Elf-1,Ubiquitin carboxyl-terminal hydrolase isozyme L3,Krueppel-like factor 12,Receptor-type tyrosine-protein kinase FLT3,Calcium-binding protein 39-like,Intraflagellar transport protein 88 homolog,DnaJ homolog subfamily C member 5B,E3 ubiquitin-protein ligase UBR5,Growth arrest-specific protein 6,Protein monoglycylase TTLL8,DnaJ homolog subfamily C member 15,Oxidation resistance protein 1,Leukotriene A-4 hydrolase,Conserved oligomeric Golgi complex subunit 3,Cytidine and dCMP deaminase domain-containing protein 1,NIPA-like protein 2,GTPase KRas,MANSC domain-containing protein 1,UBX domain-containing protein 2B,LIM domain only protein 7,TSC22 domain family protein 1,Protocadherin-17,Phosphatidylserine synthase 1,C-type lectin domain family 2 member D11,ENTH domain-containing protein 1,Deoxyribose-phosphate aldolase,Trafficking protein particle complex subunit 9,RNA-binding protein 26,COMM domain-containing protein 6,Cilia- and flagella-associated protein 418,Focal adhesion kinase 1,Solute carrier organic anion transporter family member 5A1,Beta-1-syntrophin,Ethanolamine kinase 1,PCNA-interacting partner,Nucleoporin Nup37,Solute carrier family 45 member 4,Importin-5,L-dopachrome tautomerase,Hyaluronan synthase 2,DNA-dependent protein kinase catalytic subunit,Zinc finger transcription factor Trps1,Gasdermin-C,Lymphocyte antigen 96,Transcription initiation factor TFIID subunit 2,Natural killer cells antigen CD94,LIM domain only protein 3,Solute carrier organic anion transporter family member 1C1,Solute carrier organic anion transporter family member 1B3,Synaptotagmin-10,BPI fold-containing family C protein,Olfactory receptor 6C75,Tapasin-related protein,C-type lectin domain family 4 member E,C-type lectin domain family 2 member B,Plakophilin-2,XK-related protein 9,Neurocalcin-delta,Collagen triple helix repeat-containing protein 1,Transient receptor potential cation channel subfamily A member 1,Phospholipid-transporting ATPase IH,Mitochondrial intermediate peptidase,Ubiquitin-like protein 3,Spartin,Histone-lysine N-methyltransferase SETDB2,5-hydroxytryptamine receptor 2A,Leucine-rich repeat-containing protein 63,Glutamate-rich protein 6B,Epithelial-stromal interaction protein 1,Leucine-rich repeat transmembrane protein CCDC168,Centromere protein J,Transcription factor SPT20 homolog,Conserved oligomeric Golgi complex subunit 6,GPALPP motifs-containing protein 1,Large ribosomal subunit protein uL13m,Xaa-Pro aminopeptidase 3,Carboxypeptidase B2,Cryptic family protein 1B,Uncharacterized protein KIAA0930,Transmembrane 7 superfamily member 3,A-kinase anchor protein 3,SLAIN motif-containing protein 1,Peroxisome proliferator-activated receptor alpha,Alpha-2-macroglobulin,Syndecan-2,V-type proton ATPase subunit C 1,Transmembrane protein 71,Guanylyl cyclase C,Carbohydrate sulfotransferase 11,Protein FAM216B,Protein aurora borealis,Protein FAM227A,Taste receptor type 2 member 31,Dynein axonemal intermediate chain 7,Phenylalanine-4-hydroxylase,Fibulin-1,C-type lectin domain family 4 member D,Pyridine nucleotide-disulfide oxidoreductase domain-containing protein 1,N-acylneuraminate cytidylyltransferase,Glutamate-rich protein 5,Oxygen-regulated protein 1,NALCN channel auxiliary factor 1,PAN2-PAN3 deadenylation complex subunit PAN3,Relaxin receptor 2,Regulatory factor X-associated protein,Rho guanine nucleotide exchange factor 7,Sacsin,Proteasome maturation protein,NHL repeat-containing protein 3,Mitochondrial ornithine transporter 1,Alpha-2-macroglobulin-like protein 1,Ovochymase-1,t-SNARE domain-containing protein 1,ALK and LTK ligand 1,Myelin P2 protein,Protein virilizer homolog,Synaptonemal complex central element protein 3,RNA helicase Mov10l1,Palmitoyltransferase ZDHHC7,GRAM domain-containing protein 4,Protein Wnt-7b,Sodium- and chloride-dependent GABA transporter 2,Ecto-ADP-ribosyltransferase 4,Heme-binding protein 1,Solute carrier organic anion transporter family member 1A2,F-box only protein 7,DCC-interacting protein 13-beta,WASH complex subunit 3,Ubiquitin carboxyl-terminal hydrolase 12,DnaJ homolog subfamily C member 3,Replication factor C subunit 3,Retinoblastoma-associated protein,Zinc finger CCCH domain-containing protein 13,cAMP-dependent protein kinase inhibitor alpha,ADP-ribosylation factor GTPase-activating protein 3,Transcriptional enhancer factor TEF-3,C-type lectin domain family 1 member B,Protein NDRG1,Emopamil-binding protein-like,NEDD4 family-interacting protein 2,Epidermal growth factor receptor kinase substrate 8,Sorting nexin-16,Inositol monophosphatase 1,Cilium assembly protein DZIP1,Junctophilin-1,Casein kinase I isoform alpha,Protein FAM91A1,Putative ATP-dependent RNA helicase DDX11-like protein 8,Protein arginine N-methyltransferase 8,CD9 antigen,Intraflagellar transport protein 27 homolog,Uncharacterized protein C12orf71 homolog,WASH complex subunit 5,Probable C-mannosyltransferase DPY19L4,Rho GDP-dissociation inhibitor 2,Chemokine-like protein TAFA-5,Tyrosine-protein kinase STYK1
H5N1	nucleotide-clustered+hyena+normalized	binary_host	cluster_3899_embedding_24	cluster_3899	CTGGGTGTTCATTGGAAGGACTGATGCTGAAACTCCAATACTTCGGCCACCTCA	---CTGGGTGTTCATTGGAAGGACTGATGCTGAAACTCCAATACTTCGGCCACCTCA-	-0.00241959	14	cattle:1/bird:0	0.9341	100		Golgi apparatus protein 1,Cadherin-13,E3 ubiquitin-protein ligase ZNRF1,Contactin-associated protein-like 4,hypothetical protein,Zinc finger CCHC domain-containing protein 14,Prolyl 3-hydroxylase OGFOD1,Cadherin-8,CKLF-like MARVEL transmembrane domain-containing protein 2,CKLF-like MARVEL transmembrane domain-containing protein 4,Cadherin-3,Transport and Golgi organization protein 6 homolog,NEDD4-like E3 ubiquitin-protein ligase WWP2,Probable C-mannosyltransferase DPY19L3,Putative ATP-dependent RNA helicase TDRD12,Glucose-6-phosphate isomerase,Zinc finger protein 45,Zinc finger protein 836,Zinc finger protein 347,Zinc finger protein 665,Putative zinc finger protein 735,Zinc finger protein 736,Cationic amino acid transporter 3,Zinc finger protein 580,Platelet glycoprotein VI,Leukocyte immunoglobulin-like receptor subfamily B member 3,Zinc finger protein 211,GATOR complex protein WDR59,Telomeric repeat-binding factor 2-interacting protein 1,A disintegrin and metalloproteinase with thrombospondin motifs 18,17-beta-hydroxysteroid dehydrogenase type 2,Genetic suppressor element 1,Phosphorylase b kinase regulatory subunit beta,Uncharacterized protein C16orf78,Chromodomain-helicase-DNA-binding protein 9,Nuclear pore complex protein Nup93,Hydrocephalus-inducing protein homolog,Zinc finger protein 793,F-box only protein 27,Optic atrophy 3 protein homolog,Outer dynein arm-docking complex subunit 1,Sialic acid-binding Ig-like lectin 5,SIGLEC family-like protein 1,Sperm acrosome membrane-associated protein 6,Putative zinc finger protein 727,Leukocyte-associated immunoglobulin-like receptor 1,Zinc finger protein 549,Alpha-ketoglutarate-dependent dioxygenase FTO,KRAB domain-containing protein 5,T-cell immunomodulatory protein,C-C motif chemokine 22,Potassium voltage-gated channel subfamily G member 4,Vacuolar protein sorting-associated protein 35,Carbohydrate sulfotransferase 8,WD repeat-containing protein 62,Conserved oligomeric Golgi complex subunit 4,Centromere protein N,Ubiquitin carboxyl-terminal hydrolase 10,UPF0547 protein C16orf87 homolog,ATP-binding cassette sub-family C member 11,NEDD4-binding protein 1,Zinc finger protein 423,Protein naked cuticle homolog 1,Ubiquitin carboxyl-terminal hydrolase CYLD,Protein fantom,Adhesion G-protein coupled receptor G5,Cadherin-11,Carboxylesterase 4A,Cadherin-1,Beta-2-syntrophin,Nuclear factor of activated T-cells 5,Haptoglobin,Polycystin-1-like protein 3,Zinc finger protein 536,G patch domain-containing protein 1,WD repeat-containing protein 88,Zinc finger protein 382,Cytochrome P450 2B4,Seminal plasma protein PDC-109,Zinc finger protein 223,Nectin-2,Transcription factor RelB,Very-long-chain 3-oxoacyl-CoA reductase-B,Insulin growth factor-like family member 1,Rho GTPase-activating protein 35,Ribosome biogenesis protein NOP53,Galactoside 2-alpha-L-fucosyltransferase SEC1,Orphan sodium- and chloride-dependent neurotransmitter transporter NTT5,Testis-specific serine kinase substrate,Leucine-rich repeat-containing protein 4B,Kallikrein-6,Hyaluronan synthase 1,Zinc finger protein 613,Vomeronasal type-1 receptor 4,Zinc finger protein 471,Histone-lysine N-methyltransferase PRDM7,Transmembrane protein 231,Synaptic vesicle membrane protein VAT-1 homolog-like,Chromodomain Y-like protein 2,Cysteine-rich secretory protein LCCL domain-containing 2,Carboxylesterase 5A,Plasmolipin,Centrosomal protein of 89 kDa,Potassium-transporting ATPase alpha chain 1,Hydroxyproline dehydrogenase,THAP domain-containing protein 8,Zinc finger protein 607,Tyrosine-protein kinase receptor UFO,Carcinoembryonic antigen-related cell adhesion molecule 20,Mitochondrial import receptor subunit TOM40 homolog,SH3 and multiple ankyrin repeat domains protein 1,Kallikrein-14,Sialic acid-binding Ig-like lectin 8,Zinc finger protein 677,Zinc finger protein 470,Uncharacterized protein C19orf18,Sorting nexin-18,Cadherin-6,Cadherin-18,A-type potassium channel modulatory protein KCNIP1,Ran-binding protein 17,Stanniocalcin-2,Cytoplasmic polyadenylation element-binding protein 4,Soluble lamin-associated protein of 75 kDa,MARVEL domain-containing protein 2,Erbin,Spliceosome-associated protein CWC27 homolog,Regulator of G-protein signaling 7-binding protein,E3 ubiquitin-protein ligase RNF180,Zinc finger SWIM domain-containing protein 6,Ras-related protein Rab-3C,Ankyrin repeat domain-containing protein 55,Phospholipid phosphatase 1,ADP-ribosylation factor-like protein 15,PI-PLC X domain-containing protein 3,FYN-binding protein 1,Pikachurin,WD repeat-containing protein 70,Prolactin receptor,Complement C1q tumor necrosis factor-related protein 3,Golgi phosphoprotein 3,Cadherin-12,Unconventional myosin-X,Reticulophagy regulator 1,E3 ubiquitin-protein ligase MARCHF11,Ropporin-1-like protein,Semaphorin-5A,Adenylate cyclase type 2,Beta-hexosaminidase subunit beta,Rho guanine nucleotide exchange factor 28,Cell cycle checkpoint protein RAD17,Growth hormone receptor,A disintegrin and metalloproteinase with thrombospondin motifs 12,Catenin delta-2,Cilia- and flagella-associated protein 90,A disintegrin and metalloproteinase with thrombospondin motifs 16,Ubiquitin domain-containing protein 2,Probable ATP-dependent RNA helicase DDX4,Protein mono-ADP-ribosyltransferase PARP8,Rapamycin-insensitive companion of mTOR,Excitatory amino acid transporter 1,G-protein coupled receptor-associated protein LMBRD2,A disintegrin and metalloproteinase with thrombospondin motifs 6,Protein shisa-like-2B,Ribonuclease 3,Ankyrin repeat domain-containing protein 33B,SH3 and PX domain-containing protein 2B,Mineralization regulator ANKH,Neuronal vesicle trafficking-associated protein 2,Kinesin-like protein KIF2A,Very long chain fatty acid elongase 7,Mesoderm induction early response protein 3,Cell division cycle protein 20 homolog B,Complement component C6,Maestro heat-like repeat-containing protein family member 2B,UDP-glucuronosyltransferase 3A1,PDZ domain-containing protein 2,Dynein axonemal heavy chain 5,Solute carrier family 12 member 7,Centrosomal protein of 72 kDa,Transportin-1,Small ribosomal subunit protein mS27,Baculoviral IAP repeat-containing protein 1,Importin-11,Neutral amino acid transporter 9,Exosome RNA helicase MTR4,ATP-dependent RNA helicase DHX29,C-C motif chemokine 28,Zinc finger protein 131,Caspase recruitment domain-containing protein 6,Ciliogenesis and planar polarity effector 1,Nipped-B-like protein,Ran-binding protein 3-like,Tetratricopeptide repeat protein 23-like,Ankycorbin,Atrial natriuretic peptide receptor 3,UPF0489 protein C5orf22,Cadherin-10,Inactive ubiquitin thioesterase OTULINL,Triple functional domain protein,Death-associated protein 1,Ubiquitin-conjugating enzyme E2Q-like protein 1,Aryl hydrocarbon receptor repressor,Intermembrane lipid transfer protein VPS13B,Plectin,Thyroglobulin,Adenylate cyclase type 8,Protein LRATD2,Fer-1-like protein 6,XK-related protein 4,Cytochrome P450 7B1,Brefeldin A-inhibited guanine nucleotide-exchange protein 1,Potassium voltage-gated channel subfamily B member 2,Phosphoprotein associated with glycosphingolipid-enriched microdomains 1,Sterile alpha motif domain-containing protein 12,Exostosin-1,CUB and sushi domain-containing protein 3,Syntabulin,Angiopoietin-1,Oxidation resistance protein 1,Dihydropyrimidinase,Regulating synaptic membrane exocytosis protein 2,Brain and acute leukemia cytoplasmic protein,Neurocalcin-delta,Sperm-associated antigen 1,Regulator of G-protein signaling 22,Anion exchange transporter,Nibrin,Matrix metalloproteinase-16,Cyclic nucleotide-binding domain-containing protein 1,Cyclic nucleotide-gated channel beta-3,NEDD4-like E3 ubiquitin-protein ligase WWP1,Solute carrier family 7 member 13,RNA-binding Raly-like protein,Autotaxin,Gasdermin-C,Transmembrane protein 65,Annexin A13,DNA repair-scaffolding protein,Thymocyte selection-associated high mobility group box protein TOX,Carbonic anhydrase-related protein,Centrosome and spindle pole-associated protein 1,Uncharacterized protein C8orf34,Eyes absent homolog 1,Double-stranded RNA-binding protein Staufen homolog 2,Interleukin-7,Tumor protein D52,Fibrocystin-L,Zinc finger protein ZFPM2,Matrilin-2,DNA repair and recombination protein RAD54B,Carbonic anhydrase 13,Transcription initiation factor TFIID subunit 2,Mdm2-binding protein,Transcription factor E2F5,NudC domain-containing protein 1,Trafficking protein particle complex subunit 9,Cryptic family protein 1B,Probable C-mannosyltransferase DPY19L4,DnaJ homolog subfamily C member 5B,Gamma-1-syntrophin,Protein CBFA2T1,Grainyhead-like protein 2 homolog,V-type proton ATPase subunit d 2,Beta-1-syntrophin,Protein FAM135B,Olfactory receptor 4C46,Speriolin,Pyrroline-5-carboxylate reductase 3,Maestro heat-like repeat family member 5,Focal adhesion kinase 1,Potassium channel subfamily K member 9,Ubiquitin-conjugating enzyme E2 variant 2,Clavesin-1,Minichromosome maintenance domain-containing protein 2,Carboxypeptidase A6,Solute carrier organic anion transporter family member 5A1,Putative uncharacterized protein C8orf89,Junctophilin-1,Cysteine-rich secretory protein LCCL domain-containing 1,Small ribosomal subunit protein bS1m,Zinc finger protein 704,Collectin-10,Eukaryotic translation initiation factor 3 subunit H,R-spondin-2,NIPA-like protein 2,Casein kinase I isoform alpha,Carboxypeptidase Q,Syndecan-2,GTP-binding protein GEM,Uncharacterized protein C8orf88,DEP domain-containing mTOR-interacting protein,DENN domain-containing protein 3,Zinc finger protein ZFAT,Dynein axonemal assembly factor 11,Tribbles homolog 1,E3 SUMO-protein ligase NSE2,Protein FAM91A1,TBC1 domain family member 31,Lipoxygenase homology domain-containing protein 1,Protein FAN,Protein phosphatase 1 regulatory subunit 42,PR domain zinc finger protein 14,Ubiquitin-conjugating enzyme E2 W,E3 ubiquitin-protein ligase UBR5,Protein LYRIC,Zinc finger protein 26,Kinase suppressor of Ras 2,Glutathione S-transferase theta-4,Immunoglobulin lambda variable 1-40,LIM domain kinase 2,Tetratricopeptide repeat protein 28,Tyrosine-protein phosphatase non-receptor type 11,P2X purinoceptor 7,Tectonic-2,Transmembrane protein 132C,Syntaxin-2,Glycine receptor subunit beta,Glutamate receptor 2,Protein Jade-1,RING finger protein 150,Inositol polyphosphate 4-phosphatase type II,GRB2-associated-binding protein 1,FRAS1-related extracellular matrix protein 3,Mineralocorticoid receptor,IQ domain-containing protein M,Lipopolysaccharide-responsive and beige-like anchor protein,SH3 domain-containing protein 19,FHF complex subunit HOOK-interacting protein 1A,Tripartite motif-containing protein 2,Carboxypeptidase E,Phosphatidylinositol 4-kinase alpha,Radial spoke head 14 homolog,Unconventional myosin-XVIIIb,Disintegrin and metalloproteinase domain-containing protein 1a,Probable E3 ubiquitin-protein ligase HECTD4,Mediator of RNA polymerase II transcription subunit 13-like,Transmembrane protein 233,Homeobox protein cut-like 2,Intraflagellar transport protein 81 homolog,Dynein axonemal heavy chain 10,Transmembrane protein 132B,Glycosyltransferase 1 domain-containing protein 1,RIMS-binding protein 2,Follistatin-related protein 5,ATPase family gene 2 protein homolog A,Protein inturned,Sodium channel and clathrin linker 1,Mastermind-like protein 3,Interleukin-15,Zinc finger protein 827,Rho GTPase-activating protein 10,Transmembrane protein 154,Protocadherin-23,La-related protein 1B,Transcriptional activator MN1,Coronin-1C,Coiled-coil domain-containing protein 60,E3 ubiquitin-protein ligase ZNRF3,Short coiled-coil protein,OTU domain-containing protein 4,Leucine-rich repeat-containing protein 74B,Myotubularin-related protein 3,Protein CUSTOS,Rabphilin-3A,RING finger and transmembrane domain-containing protein 2,Citron Rho-interacting kinase,Voltage-gated hydrogen channel 1,Leucine-rich repeat-containing protein 43,Vacuolar protein sorting-associated protein 37B,Transmembrane protein 132D,Guanylate cyclase soluble subunit alpha-1,Platelet-derived growth factor C,Folliculin-interacting protein 2,Uncharacterized protein C4orf45 homolog,Adenosine deaminase domain-containing protein 1,Protocadherin Fat 4,ETS-related transcription factor Elf-2,TBC1 domain family member 9,Tetratricopeptide repeat protein 29,Arfaptin-1,Transmembrane protein 131-like,Tolloid-like protein 1,Transport and Golgi organization protein 2 homolog,Transcobalamin-2,Seizure 6-like protein,Beta-adrenergic receptor kinase 2,Uncharacterized protein KIAA1671,Synaptic vesicle 2-related protein,Acetyl-CoA carboxylase 2,Vacuolar protein sorting-associated protein 33A,M-phase phosphoprotein 9,Scavenger receptor class B member 1,Adhesion G-protein coupled receptor D1,ATP-dependent RNA helicase DDX51,Rap guanine nucleotide exchange factor 2,AP-2 complex subunit mu,Zinc finger protein 330,Hedgehog-interacting protein,Anaphase-promoting complex subunit 10,SH3 domain-binding glutamic acid-rich-like protein 2,NADP-dependent malic enzyme,Adhesion G protein-coupled receptor B3,Protein FAM135A,Potassium voltage-gated channel subfamily KQT member 5,CD109 antigen,Meiosis-specific protein MEI4,Uncharacterized protein KIAA0408,Ethylmalonyl-CoA decarboxylase,R-spondin-3,E3 ubiquitin-protein ligase RNF217,Triadin,Solute carrier family 35 member F1,Proto-oncogene tyrosine-protein kinase ROS,G-protein coupled receptor family C group 6 member A,Probable ATP-dependent RNA helicase DDX43,Tyrosine-protein kinase FRK,DNA polymerase zeta catalytic subunit,Monocarboxylate transporter 10,Armadillo repeat-containing protein 2,Protein lin-28 homolog B,Activating signal cointegrator 1 complex subunit 3,Ras-related GTP-binding protein D,Gamma-aminobutyric acid receptor subunit rho-2,Gamma-aminobutyric acid receptor subunit rho-1,mRNA-capping enzyme,Stromal membrane-associated protein 1,Interphotoreceptor matrix proteoglycan 1,Protein dopey-1,Centrosomal protein of 85 kDa-like,Cyclin-dependent kinase 19,Polyphosphoinositide phosphatase,Coiled-coil domain-containing protein 162,Sestrin-1,Mitochondrial transcription rescue factor 1,Prolyl endopeptidase,Protein MMS22-like,Ephrin type-A receptor 7,Sperm acrosome membrane-associated protein 1,Origin recognition complex subunit 3,Forkhead box protein O3,Protein broad-minded,Regulating synaptic membrane exocytosis protein 1,Probable inactive peptidyl-prolyl cis-trans isomerase-like 6,Autophagy protein 5,Ankyrin repeat domain-containing protein 6,Phosphoacetylglucosamine mutase,CMP-sialic acid transporter,PHD finger protein 3,Filamin-A-interacting protein 1,Inhibitor of Bruton tyrosine kinase,Clavesin-2,Protein FAM184A,DNA helicase MCM9,Nephrocan,Probable methyltransferase-like protein 24,Osteopetrosis-associated transmembrane protein 1,All trans-polyprenyl-diphosphate synthase PDSS2,Blood vessel epicardial substance,Single-minded homolog 1,Zinc finger protein 292,Galactosylgalactosylxylosylprotein 3-beta-glucuronosyltransferase 2,Sialin,Sentrin-specific protease 6,E3 ubiquitin-protein ligase E3D,Clathrin coat assembly protein AP180,Nuclear receptor coactivator 7,Amine sulfotransferase,Calcium homeostasis modulator protein 4,Dermatan-sulfate epimerase,Laminin subunit alpha-4,Adenylate kinase 9,AFG1-like ATPase,E3 UFM1-protein ligase 1,Akirin-2,CYFIP-related Rac1 interactor B,Zinc finger protein 566,Epidermal retinol dehydrogenase 2,Mediator of RNA polymerase II transcription subunit 15,CBY1-interacting BAR domain-containing protein 1,Coiled-coil domain-containing protein 113,RNA-binding protein NOB1,Zinc finger protein 404,Zinc finger protein 416,Polycystin-1-like protein 2,C-Maf-inducing protein,Zinc finger homeobox protein 3,Zinc finger protein 567,Nonsense-mediated mRNA decay factor SMG9,Carcinoembryonic antigen-related cell adhesion molecule 19,V-set and transmembrane domain-containing protein 1,Interleukin-31 receptor subunit alpha,Embigin,Ubiquitin thioesterase otulin,Vesicle transport protein SEC20,Dimethyladenosine transferase,Hyaluronan synthase 2,Phosphatidylserine synthase 1,Transmembrane protein 64,Mitochondrial fission regulator 1,Guanine nucleotide-binding protein subunit beta-like protein 1,Forkhead box protein N4,Acyl-CoA dehydrogenase family member 10,Coiled-coil domain-containing protein 62,Protein strawberry notch homolog 1,Endothelin-1 receptor,Two pore channel protein 1,Ankyrin repeat domain-containing protein 50,Membrane-associated progesterone receptor component 2,ELMO domain-containing protein 2,Unconventional myosin-VI,Sine oculis-binding protein homolog,Uncharacterized protein C6orf163 homolog,Radial spoke head protein 4 homolog A,Zinc finger protein 1 homolog,Leukemia inhibitory factor receptor,Apoptosis-inducing factor 3,WW domain-containing oxidoreductase,Complement component C7,DEP domain-containing protein 1B,Calcium-binding protein 1,Fibrosin-1-like protein,Small ribosomal subunit protein uS7,Protein-tyrosine sulfotransferase 2,DNA replication complex GINS protein PSF2,Craniofacial development protein 1,F-box only protein 32,E3 ubiquitin-protein ligase DTX1,Mixed lineage kinase domain-like protein,E3 ubiquitin-protein ligase CBL-C,Zinc finger RNA-binding protein,Solute carrier family 25 member 32,Ataxin-2,Protein SFI1 homolog,E3 ubiquitin-protein ligase HACE1,Endoribonuclease LACTB2,Calcium-transporting ATPase type 2C member 2,GPN-loop GTPase 3,Zinc finger protein 507,Small G protein signaling modulator 1,Iroquois-class homeodomain protein IRX-5,Natural cytotoxicity triggering receptor 1,Killer cell immunoglobulin-like receptor 3DL1,Survival motor neuron protein,General transcription factor IIH subunit 2,Oncostatin-M-specific receptor subunit beta,Endoplasmic reticulum-Golgi intermediate compartment protein 1,DNA-dependent protein kinase catalytic subunit,Zinc finger transcription factor Trps1,Low-density lipoprotein receptor-related protein 12,Ribonucleoside-diphosphate reductase subunit M2 B,Cilia- and flagella-associated protein 418,XK-related protein 9,Lymphocyte antigen 96,Leucine-rich repeat-containing protein 69,Kinetochore-associated protein 1,Guanylate cyclase soluble subunit beta-1,Uncharacterized protein C4orf51,FH2 domain-containing protein 1,Lysosomal cobalamin transport escort protein LMBD1,PH-interacting protein,Tyrosine-protein kinase Fyn,Sex comb on midleg-like protein 4,Translocating chain-associated membrane protein 1,Membrane-associated phosphatidylinositol transfer protein 2,RING finger and SPRY domain-containing protein 1,CCR4-NOT transcription complex subunit 1,Xaa-Pro dipeptidase,26S proteasome regulatory subunit 6B,Neuropilin and tolloid-like protein 2,Bromodomain-containing protein 7,Zinc finger protein 606,DNA excision repair protein ERCC-8,Fibroblast growth factor 10,Cytoplasmic 60S subunit biogenesis factor ZNF622,Transient receptor potential cation channel subfamily A member 1,V-type proton ATPase subunit C 1,t-SNARE domain-containing protein 1,ALK and LTK ligand 1,Myelin P2 protein,Protein virilizer homolog,Cilia- and flagella-associated protein 251,V-type proton ATPase 116 kDa subunit a 2,Polypeptide N-acetylgalactosaminyltransferase 9,Zinc finger protein 366,Sorting nexin-7,CAP-Gly domain-containing linker protein 1,Complement component C9,SH2B adapter protein 3,Ras-related protein Rab-33B,Leucine-rich repeat-containing protein 36,E3 ubiquitin-protein ligase TRIM23,Small glutamine-rich tetratricopeptide repeat-containing protein beta,Coiled-coil domain-containing protein 152,Transmembrane protein 71,SRR1-like protein,RILP-like protein 2,Acetoacetyl-CoA synthetase,Microtubule cross-linking factor 3,Sorting nexin-16,Bridge-like lipid transfer protein family member 1
H5N1	nucleotide-clustered+hyena+normalized	binary_host	cluster_3899_embedding_24	cluster_3899	CTGGGTGTTCATTGGAAGGACTGATGCTGAAACTCCAGTACTTTGGCCACCTCA	---CTGGGTGTTCATTGGAAGGACTGATGCTGAAACTCCAGTACTTTGGCCACCTCA-	-0.00174991	12	cattle:1/bird:0	0.9341	100		hypothetical protein,Follistatin-related protein 5,Kinase suppressor of Ras 2,Phosphatidylinositol 4-kinase alpha,Radial spoke head 14 homolog,Glutathione S-transferase theta-4,Immunoglobulin lambda variable 1-40,LIM domain kinase 2,Tetratricopeptide repeat protein 28,Unconventional myosin-XVIIIb,Disintegrin and metalloproteinase domain-containing protein 1a,Probable E3 ubiquitin-protein ligase HECTD4,Tyrosine-protein phosphatase non-receptor type 11,Mediator of RNA polymerase II transcription subunit 13-like,Homeobox protein cut-like 2,Tectonic-2,Dynein axonemal heavy chain 10,Glycosyltransferase 1 domain-containing protein 1,Syntaxin-2,Zinc finger protein 26,Glycine receptor subunit beta,ATPase family gene 2 protein homolog A,Protein inturned,Protein Jade-1,Mastermind-like protein 3,RING finger protein 150,Interleukin-15,Inositol polyphosphate 4-phosphatase type II,GRB2-associated-binding protein 1,FRAS1-related extracellular matrix protein 3,Zinc finger protein 827,Rho GTPase-activating protein 10,Mineralocorticoid receptor,Lipopolysaccharide-responsive and beige-like anchor protein,SH3 domain-containing protein 19,FHF complex subunit HOOK-interacting protein 1A,Transmembrane protein 154,Tripartite motif-containing protein 2,Protocadherin-23,Carboxypeptidase E,Transmembrane protein 132C,Transmembrane protein 132B,La-related protein 1B,IQ domain-containing protein M,Transcriptional activator MN1,Coronin-1C,Coiled-coil domain-containing protein 60,Transmembrane protein 233,E3 ubiquitin-protein ligase ZNRF3,Short coiled-coil protein,OTU domain-containing protein 4,Tetratricopeptide repeat protein 29,Transport and Golgi organization protein 2 homolog,Leucine-rich repeat-containing protein 74B,Transcobalamin-2,Myotubularin-related protein 3,Seizure 6-like protein,Beta-adrenergic receptor kinase 2,Uncharacterized protein KIAA1671,Synaptic vesicle 2-related protein,Acetyl-CoA carboxylase 2,Protein CUSTOS,Rabphilin-3A,RING finger and transmembrane domain-containing protein 2,Citron Rho-interacting kinase,Voltage-gated hydrogen channel 1,Intraflagellar transport protein 81 homolog,P2X purinoceptor 7,Leucine-rich repeat-containing protein 43,Vacuolar protein sorting-associated protein 33A,Vacuolar protein sorting-associated protein 37B,M-phase phosphoprotein 9,Scavenger receptor class B member 1,Transmembrane protein 132D,RIMS-binding protein 2,Adhesion G-protein coupled receptor D1,ATP-dependent RNA helicase DDX51,Fibrosin-1-like protein,Guanylate cyclase soluble subunit alpha-1,Platelet-derived growth factor C,Glutamate receptor 2,Folliculin-interacting protein 2,Uncharacterized protein C4orf45 homolog,Rap guanine nucleotide exchange factor 2,Adenosine deaminase domain-containing protein 1,Protocadherin Fat 4,Sodium channel and clathrin linker 1,AP-2 complex subunit mu,ETS-related transcription factor Elf-2,TBC1 domain family member 9,Zinc finger protein 330,Hedgehog-interacting protein,Anaphase-promoting complex subunit 10,Arfaptin-1,Tolloid-like protein 1,Zinc finger protein 268,Transmembrane protein 131-like,Ubiquitin carboxyl-terminal hydrolase 38,Membrane-associated progesterone receptor component 2,Golgi-associated kinase 1B,E1A-binding protein p400,Solute carrier family 15 member 4,Immunoglobulin lambda variable 5-39,Glutathione S-transferase theta-1,Protein-tyrosine sulfotransferase 2,Acyl-CoA dehydrogenase family member 10,Protein PRR14L,RING finger protein 175,Meiotic nuclear division protein 1 homolog,Ras-related protein Rab-33B,Nucleoside diphosphate-linked moiety X motif 6,Protein SPMIP2,Relaxin receptor 1,Cathepsin O,Acetoacetyl-CoA synthetase,Lysine-specific demethylase 2B,Calcineurin B homologous protein 3,E3 ubiquitin-protein ligase RNFT2,Signal peptide peptidase-like 3,Forkhead box protein N4,RING finger protein 215,GATOR1 complex protein DEPDC5,Immunoglobulin lambda-1 light chain,Calcineurin-binding protein cabin-1,Zinc finger protein 74,Phospholipid-transporting ATPase VA,Ras-specific guanine nucleotide-releasing factor 1,Necdin,Gamma-aminobutyric acid receptor subunit beta-3,Ankyrin repeat and SOCS box protein 7,Ceramide synthase 3,A disintegrin and metalloproteinase with thrombospondin motifs 17,Leucine-rich repeat-containing protein 28,Insulin-like growth factor 1 receptor,Multiple C2 and transmembrane domain-containing protein 2,Solute carrier organic anion transporter family member 3A1,Cytosolic carboxypeptidase 4,NT-3 growth factor receptor,Protein unc-45 homolog A,Cytoplasmic polyadenylation element-binding protein 1,ADAMTS-like protein 3,Aryl hydrocarbon receptor nuclear translocator 2,Cell migration-inducing and hyaluronan-binding protein,Protein ENTREP2,Tight junction protein ZO-1,Hydroxylysine kinase,S phase cyclin A-associated protein in the endoplasmic reticulum,Syntaxin-binding protein 6,RNA-binding protein Nova-1,Sec1 family domain-containing protein 1,Striatin-3,Iron-sulfur cluster transfer protein NUBPL,A-kinase anchor protein 6,Neuronal PAS domain-containing protein 3,E2F-associated phosphoprotein,Tetratricopeptide repeat protein 6,TOG array regulator of axonemal microtubules protein 1,Protein unc-79 homolog,Uncharacterized protein C14orf132,Tectonin beta-propeller repeat-containing protein 2,ATP-dependent RNA helicase TDRD9,Phosphofurin acidic cluster sorting protein 2,Inactive tyrosine-protein kinase PEAK1,Mitochondrial 2-oxodicarboxylate carrier,Gamma-aminobutyric acid receptor subunit gamma-3,Ral GTPase-activating protein subunit alpha-1,Tetratricopeptide repeat protein 23,Chondroitin sulfate synthase 1,Synaptic vesicle glycoprotein 2B,CREB-regulated transcription coactivator 3,Neuronal acetylcholine receptor subunit alpha-7,OTU domain-containing protein 7A,Protein transport protein Sec23A,WD repeat-containing protein 76,Cation channel sperm-associated auxiliary subunit beta,Thyroid receptor-interacting protein 11,Proline-rich membrane anchor 1,WD repeat-containing protein 25,TBC1 domain family member 2B,Inositol-tetrakisphosphate 1-kinase,Probable E3 ubiquitin-protein ligase makorin-3,Selenoprotein S,Myocyte-specific enhancer factor 2A,Pyroglutamyl-peptidase 1-like protein,A-kinase anchor protein 13,Monoacylglycerol lipase ABHD2,Ammonium transporter Rh type C,WD repeat-containing protein 93,Zinc finger protein 710,AP-3 complex subunit beta-2,Homer protein homolog 2,Endophilin-A3,Transmembrane channel-like protein 3,Fanconi-associated nuclease 1,Transient receptor potential cation channel subfamily M member 1,TM2 domain-containing protein 3,Neuronal acetylcholine receptor subunit alpha-5,F-box only protein 22,Coiled-coil domain-containing protein 33,Prolyl hydroxylase EGLN3,Signal recognition particle subunit SRP54,Mitochondrial ribonuclease P catalytic subunit,Mirror-image polydactyly gene 1 protein,Fanconi anemia group M protein,Protein-glutamine gamma-glutamyltransferase Z,FERM domain-containing protein 5,Fibulin-5,Plasma serine protease inhibitor,Endoribonuclease Dicer,Nesprin-3,Echinoderm microtubule-associated protein-like 1,Cytochrome c oxidase assembly factor 8,Apoptosis-stimulating of p53 protein 1,60 kDa lysophospholipase,Large ribosomal subunit protein uL11,Transcription factor IIIB 90 kDa subunit,Small ribosomal subunit protein uS5,Immunoglobulin heavy constant gamma 2,Myeloid-associated differentiation marker,Semaphorin-4B,Superkiller complex protein 8,Serpin A12,Kin of IRRE-like protein 3,Protocadherin Fat 3,Protein kinase C-binding protein NELL1,Ferroxidase HEPHL1,N-acetylated-alpha-linked acidic dipeptidase 2,Tripartite motif-containing protein 64,NADPH oxidase 4,Metabotropic glutamate receptor 5,Dipeptidyl peptidase 1,Transmembrane protein 135,Coiled-coil domain-containing protein 83,Disks large homolog 2,DNA damage-induced apoptosis suppressor protein,Teneurin-4,Ubiquitin carboxyl-terminal hydrolase 35,Remodeling and spacing factor 1,Glycerophosphodiester phosphodiesterase domain-containing protein 4,Leucine zipper protein 2,Neuron navigator 2,Amyloid beta precursor like protein 2,Membrane-spanning 4-domains subfamily A member 10,Pregnancy-associated glycoprotein 1,Organic anion transporter 3,Organic anion transporter 7,SH3 and multiple ankyrin repeat domains protein 2,Potassium voltage-gated channel subfamily KQT member 1,Lymphocyte-specific protein 1,Neutral amino acid uniporter 4,Putative olfactory receptor 10D4,Protein arginine N-methyltransferase 3,Tripartite motif-containing protein 43B,Ankyrin repeat domain-containing protein 42,Olfactory receptor 8G1,Solute carrier family 22 member 10,Sorting nexin-15,Sororin,Protein turtle homolog B,Reticulon-3,Ester hydrolase C11orf54 homolog,Cysteine and histidine-rich domain-containing protein 1,Upstream-binding factor 1-like protein 1,Glutamate carboxypeptidase 2,Tyrosinase,Ras-related protein Rab-38,Phosphatidylinositol-binding clathrin assembly protein,Lysosomal Pro-X carboxypeptidase,Asparaginyl-tRNA synthetase,Integrator complex subunit 4,Tyrosine-protein phosphatase non-receptor type 5,L-lactate dehydrogenase C chain,Olfactory receptor 10G9,Olfactory receptor 10D3,Olfactory receptor 8B8,Hepatic and glial cell adhesion molecule,Coiled-coil domain-containing protein 15,Homeobox protein PKNOX2,Fasciculation and elongation protein zeta-1,Rho GTPase-activating protein 32,Suppressor of tumorigenicity 14 protein homolog,Membrane-spanning 4-domains subfamily A member 18,Solute carrier family 15 member 3,Pregnancy-associated glycoprotein 2,Acyl-CoA 6-desaturase,Amino acid transporter heavy chain SLC3A2,N-alpha-acetyltransferase 40,Phosphofurin acidic cluster sorting protein 1,Lysine-specific demethylase 2A,Choline kinase alpha,Histone-lysine N-methyltransferase KMT5B,Low-density lipoprotein receptor-related protein 5,Anoctamin-1,Liprin-alpha-1,Oxysterol-binding protein-related protein 5,MOB kinase activator 2,Mucin-5AC,Anoctamin-9,NAD-dependent protein deacetylase sirtuin-3,Protein FAM222A,Transmembrane protein 144,Cytospin-A,Kinetochore-associated protein 1,Sorting nexin-6,Palmitoyltransferase ZDHHC13,Two pore channel protein 1,Coiled-coil domain-containing protein 62,Protein strawberry notch homolog 1,Ankyrin repeat domain-containing protein 50,ELMO domain-containing protein 2,Endothelin-1 receptor,Small ribosomal subunit protein eS1,Uncharacterized protein C4orf51,CAP-Gly domain-containing linker protein 1,Small ribosomal subunit protein uS11m,Interferon-stimulated gene 20 kDa protein,Ubiquitin-conjugating enzyme E2 Q2,Protein PML,HEAT repeat-containing protein 5A,Rho GTPase-activating protein 5,Breast cancer metastasis-suppressor 1-like protein,Melanoma inhibitory activity protein 2,Protein Daple,Adenylate kinase 7,Protein Hikeshi,Glutathione S-transferase P,GRB2-associated-binding protein 2,Apoptosis-inducing factor 3,von Willebrand factor C and EGF domain-containing protein,Diacylglycerol lipase-alpha,Ataxin-2,F-box only protein 21,Merlin,Tetraspanin-3,Calmin,Nucleosome assembly protein 1-like 4,Mediator of RNA polymerase II transcription subunit 15,Protein SFI1 homolog,Small G protein signaling modulator 1,E3 ubiquitin-protein ligase DTX1,Centrosomal protein of 295 kDa,FERM domain-containing protein 8,ATP-dependent RNA helicase DDX24,Bridge-like lipid transfer protein family member 1,Guanylate cyclase soluble subunit beta-1,Friend leukemia integration 1 transcription factor,Ubiquitin-conjugating enzyme E2 variant 3,V-type proton ATPase 116 kDa subunit a 2,Solute carrier family 22 member 20,Heat shock 70 kDa protein 4L,Guanine nucleotide-binding protein subunit beta-like protein 1,FH2 domain-containing protein 1,Mothers against decapentaplegic homolog 1,Protein ABHD18,Polypeptide N-acetylgalactosaminyltransferase 9,SRR1-like protein,HORMA domain-containing protein 2,Gamma-aminobutyric acid receptor subunit alpha-5,Vacuolar protein sorting-associated protein 33B,Ras GTPase-activating-like protein IQGAP1,REST corepressor 1,Protein amnionless,Anoctamin-5,Oxidoreductase HTATIP2,Neurotrimin,Basic leucine zipper transcriptional factor ATF-like 2,Interferon-induced transmembrane protein 10,Ribonuclease inhibitor,Membrane-associated phosphatidylinositol transfer protein 2,Ankyrin repeat and LEM domain-containing protein 2,Pro-interleukin-16,Cilia- and flagella-associated protein 251,Calmegin,Olfactory receptor 8B3,Sorting nexin-19,GPN-loop GTPase 3,Leucine-rich repeat and fibronectin type-III domain-containing protein 5,Sorting nexin-7,Tyrosine-protein phosphatase non-receptor type 9,AP-2 complex subunit alpha-2,SH2B adapter protein 3,RILP-like protein 2,Tandem C2 domains nuclear protein,Pannexin-1,Solute carrier family 22 member 11,EH domain-containing protein 1,Sialate O-acetylesterase
H5N1	nucleotide-clustered+hyena+normalized	binary_host	cluster_3899_embedding_24	cluster_3899	CTGGGTGTTCATTGGAAGGACTGATGCTGAAACTGAAACTCCAATACTTTGGCC	---CTGGGTGTTCATTGGAAGGACTGATGCTGAAACTGAAACTCCAATACTTTGGCC-	-0.00160551	4	cattle:2/bird:0	0.9341	100		Cobalamin trafficking protein CblD,Polypeptide N-acetylgalactosaminyltransferase 13,Voltage-dependent L-type calcium channel subunit beta-4,Secretory phospholipase A2 receptor,Rab3 GTPase-activating protein catalytic subunit,Origin recognition complex subunit 4,DnaJ homolog subfamily C member 10,CLIP-associating protein 1,Sodium channel protein type 9 subunit alpha,Low-density lipoprotein receptor-related protein 1B,E3 ubiquitin-protein ligase UBR3,Mitogen-activated protein kinase kinase kinase 2,hypothetical protein,Cilia- and flagella-associated protein 221,Enhancer of polycomb homolog 2,Fibrous sheath-interacting protein 2,Contactin-associated protein-like 5,Inactive dipeptidyl peptidase 10,Nck-associated protein 5,Transmembrane protein 163,Kynureninase,Glycosyltransferase-like domain-containing protein 1,Cordon-bleu protein-like 1,Myosin-IIIb,Nck-associated protein 1,Histone deacetylase complex subunit SAP130,Pleckstrin homology domain-containing family B member 2,Thrombospondin type-1 domain-containing protein 7B,Formin-like protein 2,TRAF family member-associated NF-kappa-B activator,Rap guanine nucleotide exchange factor 4,Ceramide kinase-like protein,Magnesium transporter NIPA1,Golgi apparatus protein 1,A disintegrin and metalloproteinase with thrombospondin motifs 18,Contactin-associated protein-like 4,Calcium-transporting ATPase type 2C member 2,Carbohydrate sulfotransferase 8,Hydrocephalus-inducing protein homolog,Zinc finger protein 423,Cadherin-11,Polycystin-1-like protein 3,Centrosomal protein of 89 kDa,THAP domain-containing protein 8,Zinc finger protein 736,Mixed lineage kinase domain-like protein,Craniofacial development protein 1,WW domain-containing oxidoreductase,Cadherin-13,T-cell immunomodulatory protein,Coiled-coil domain-containing protein 113,CKLF-like MARVEL transmembrane domain-containing protein 4,Cadherin-1,Zinc finger protein 507,Zinc finger protein 566,Cytochrome P450 2B4,E3 ubiquitin-protein ligase CBL-C,Galactoside 2-alpha-L-fucosyltransferase SEC1,Zinc finger protein 836,Zinc finger protein 211,Small ribosomal subunit protein uS7,Sorting nexin-18,Cadherin-6,MARVEL domain-containing protein 2,Rapamycin-insensitive companion of mTOR,DEP domain-containing protein 1B,A disintegrin and metalloproteinase with thrombospondin motifs 12,Cadherin-18,Complement component C7,Atrial natriuretic peptide receptor 3,Triple functional domain protein,SH3 and PX domain-containing protein 2B,Ubiquitin domain-containing protein 2,Spliceosome-associated protein CWC27 homolog,E3 ubiquitin-protein ligase RNF180,Growth hormone receptor,PDZ domain-containing protein 2,Dynein axonemal heavy chain 5,Catenin delta-2,A disintegrin and metalloproteinase with thrombospondin motifs 6,Neutral amino acid transporter 9,Ciliogenesis and planar polarity effector 1,Prolactin receptor,Zinc finger RNA-binding protein,Unconventional myosin-X,ATPase family AAA domain-containing protein 5,EF-hand calcium-binding domain-containing protein 5,Nucleoredoxin,C-Jun-amino-terminal kinase-interacting protein 4,Ankyrin-repeat and fibronectin type III domain-containing 1,RNA-binding protein Musashi homolog 2,E3 ubiquitin-protein ligase RNF213,Carbonic anhydrase-related protein 10,Metalloproteinase inhibitor 2,EF-hand calcium-binding domain-containing protein 3,Rabankyrin-5,Rab GTPase-binding effector protein 1,Probable ATP-dependent RNA helicase DHX40,U3 small nucleolar RNA-associated protein 18 homolog,Regulatory-associated protein of mTOR,Monocarboxylate transporter 7,Heat shock factor protein 5,Neurofibromin,Nuclear speckle splicing regulatory protein 1,Syntaxin-8,Growth arrest-specific protein 7,Speckle-type POZ protein,Protein TANC2,26S proteasome regulatory subunit 8,Transmembrane channel-like protein 8,Ras-related protein Rab-37,Protein kinase C alpha type,BCAS3 microtubule associated cell migration factor,Ubiquitin carboxyl-terminal hydrolase 32,Protein AATF,Acid-sensing ion channel 2,Unconventional myosin-Id,Active breakpoint cluster region-related protein,WD repeat-containing protein 81,Rap1 GTPase-activating protein 2,Membrane-associated phosphatidylinositol transfer protein 3,Myosin-10,Netrin-1,Histone deacetylase 5,G patch domain-containing protein 8,Lysozyme-like protein 6,Centrosomal protein of 95 kDa,Casein kinase I isoform delta,Centrosomal protein of 112 kDa,Telomere-associated protein RIF1,P protein,Integrin alpha-4,G-protein coupled receptor 39,N-chimaerin,Lymphocyte antigen 75,Zinc finger E-box-binding homeobox 2,Coiled-coil domain-containing protein 148,Potassium voltage-gated channel subfamily H member 7,Coiled-coil domain-containing protein 141,SEC14 domain and spectrin repeat-containing protein 1,Protein phosphatase 1 regulatory subunit 1C,DNA-directed RNA polymerase II subunit RPB4,Rho guanine nucleotide exchange factor 4,Activin receptor type-2A,Plakophilin-4,Sodium-driven chloride bicarbonate exchanger,Xin actin-binding repeat-containing protein 2,Cyclic AMP-dependent transcription factor ATF-2,Metaxin-2,Ubiquitin-conjugating enzyme E2 E3,PTB domain-containing engulfment adapter protein 1,Calcitonin gene-related peptide type 1 receptor,Liprin-alpha-4,Chromodomain Y-like protein 2,Polycystin-1-like protein 2,Genetic suppressor element 1,Phosphorylase b kinase regulatory subunit beta,Nuclear factor of activated T-cells 5,Optic atrophy 3 protein homolog,Outer dynein arm-docking complex subunit 1,Leukocyte-associated immunoglobulin-like receptor 1,Zinc finger protein 416,E3 ubiquitin-protein ligase ZNRF1,Junctophilin-3,NEDD4-binding protein 1,Iroquois-class homeodomain protein IRX-5,G patch domain-containing protein 1,Zinc finger protein 45,Zinc finger protein 223,Zinc finger protein 665,Cationic amino acid transporter 3,Platelet glycoprotein VI,Natural cytotoxicity triggering receptor 1,Killer cell immunoglobulin-like receptor 3DL1,Leukocyte immunoglobulin-like receptor subfamily B member 3,Beta-hexosaminidase subunit beta,Rho guanine nucleotide exchange factor 28,Cell cycle checkpoint protein RAD17,WD repeat-containing protein 70,Cadherin-12,Reticulophagy regulator 1,Semaphorin-5A,A disintegrin and metalloproteinase with thrombospondin motifs 16,Ran-binding protein 17,Cytoplasmic polyadenylation element-binding protein 4,Survival motor neuron protein,General transcription factor IIH subunit 2,Erbin,Kinesin-like protein KIF2A,Ras-related protein Rab-3C,Ankyrin repeat domain-containing protein 55,Cell division cycle protein 20 homolog B,ADP-ribosylation factor-like protein 15,Oncostatin-M-specific receptor subunit beta,Golgi phosphoprotein 3,Dual specificity mitogen-activated protein kinase kinase 4,Src kinase-associated phosphoprotein 1,Plexin domain-containing protein 1,Vesicle-fusing ATPase,Probable E3 ubiquitin-protein ligase MARCHF10,Coiled-coil domain-containing protein 57,CST complex subunit TEN1,Syntaxin-binding protein 4,Protein yippee-like 2,E3 ubiquitin-protein ligase SMURF2,TBC1 domain family member 16,RING finger protein unkempt homolog,Zinc finger protein 804A,Corepressor interacting with RBPJ 1,Cytoplasmic dynein 1 intermediate chain 2,Glutamate-rich protein 2,Tumor necrosis factor-inducible gene 6 protein,tRNA-queuosine alpha-mannosyltransferase,Histamine N-methyltransferase,Zinc finger protein 385B,Low-density lipoprotein receptor-related protein 2,Interferon-induced helicase C domain-containing protein 1,Metalloreductase STEAP3,Telomeric repeat-binding factor 2-interacting protein 1,Zinc finger protein 793,SIGLEC family-like protein 1,KRAB domain-containing protein 5,PI-PLC X domain-containing protein 3,Complement C1q tumor necrosis factor-related protein 3,Tumor necrosis factor receptor superfamily member 13B,Liprin-alpha-1,Protein TANC1,Queuosine-tRNA galactosyltransferase,Pikachurin,2-amino-3-carboxymuconate-6-semialdehyde decarboxylase,Cytoplasmic FMR1-interacting protein 1,C-C motif chemokine 22,Mesoderm induction early response protein 3,Phosphatidylinositol transfer protein alpha isoform,Hepatic leukemia factor,17-beta-hydroxysteroid dehydrogenase type 2,Cilia- and flagella-associated protein 90,Adenylate cyclase type 2,Glutamine-rich protein 2,E3 ubiquitin-protein ligase rififylin,Tyrosine-protein phosphatase non-receptor type 4,Solute carrier family 35 member F5,DNA annealing helicase and endonuclease ZRANB3,Dipeptidyl peptidase 4,Endoplasmic reticulum junction formation protein lunapark,Ankyrin and armadillo repeat-containing protein,Zinc finger protein GLI2,Secretin receptor,Rho GTPase-activating protein 15,Major facilitator superfamily domain-containing protein 6,Tissue factor pathway inhibitor,Protein FAM171B,Transmembrane protein 231,Ubiquitin carboxyl-terminal hydrolase CYLD,Alpha-ketoglutarate-dependent dioxygenase FTO,WD repeat-containing protein 88,Carcinoembryonic antigen-related cell adhesion molecule 20,Hyaluronan synthase 1,Zinc finger protein 470,Cadherin-8,Beta-2-syntrophin,Transcription factor RelB,Very-long-chain 3-oxoacyl-CoA reductase-B,Insulin growth factor-like family member 1,Orphan sodium- and chloride-dependent neurotransmitter transporter NTT5,A-type potassium channel modulatory protein KCNIP1,Excitatory amino acid transporter 1,Cadherin-10,Death-associated protein 1,Complement component C9,G-protein coupled receptor-associated protein LMBRD2,Mineralization regulator ANKH,Solute carrier family 12 member 7,Acetyl-CoA carboxylase 1,C-C motif chemokine 2,Tektin-3,Myosin phosphatase Rho-interacting protein,UNC93-like protein MFSD11,Zinc transporter ZIP11,Retinoid-inducible serine carboxypeptidase,Protein phosphatase 1E,Proline-rich protein 11,Protein phosphatase 1D,Protein shisa-6,Rho GTPase-activating protein 44,Somatotropin,Nucleosome-remodeling factor subunit BPTF,Coiled-coil domain-containing protein 40,Fas-binding factor 1,Sodium channel protein type 1 subunit alpha,Growth factor receptor-bound protein 14,Prolyl endopeptidase FAP,Integrin beta-6,G protein-activated inward rectifier potassium channel 1,Chromodomain-helicase-DNA-binding protein 9,Ribosome biogenesis protein NOP53,Regulator of G-protein signaling 7-binding protein,Glucagon-like peptide 2 receptor,Dynein axonemal heavy chain 9,TOM1-like protein 1,Phosphatidylcholine transfer protein,Protein sidekick-2,Secernin-3,Potassium voltage-gated channel subfamily G member 4,N-acetylglucosaminyl-phosphatidylinositol de-N-acetylase,Next to BRCA1 gene 1 protein,ATP-binding cassette sub-family A member 10,Bardet-Biedl syndrome 5 protein homolog,Zinc finger protein 536,Diacylglycerol kinase epsilon,Nuclear envelope integral membrane protein 2,Bile salt export pump,SH3 and multiple ankyrin repeat domains protein 1,Zinc finger protein 613,Conserved oligomeric Golgi complex subunit 4,Protein mono-ADP-ribosyltransferase PARP8,C-C motif chemokine 14,Small ribosomal subunit protein mS27,Zinc finger SWIM domain-containing protein 6,DNA replication complex GINS protein PSF2,UPF0547 protein C16orf87 homolog,Transport and Golgi organization protein 6 homolog,Importin-11,Ubiquitin-conjugating enzyme E2Q-like protein 1,T-complex protein 1 subunit zeta-2,Rho GTPase-activating protein 27,Hexosaminidase D,PMS1 protein homolog 1,Prolyl 3-hydroxylase OGFOD1,UPF0538 protein C2orf76 homolog,Kinesin heavy chain isoform 5C,E3 ubiquitin-protein ligase MARCHF7,Integrin alpha-V,E3 ubiquitin-protein ligase HERC2,Lengsin,Coiled-coil domain-containing protein 93,Neurexophilin-2,Nebulin,Ceramide synthase 6,Nostrin,Mitogen-activated protein kinase kinase kinase 20,Obg-like ATPase 1,RNA-binding protein 45,Protein IWS1 homolog,Neuropilin and tolloid-like protein 2,Uncharacterized protein C16orf78,Bromodomain-containing protein 7,Sialic acid-binding Ig-like lectin 5,Zinc finger protein 549,Uncharacterized protein C19orf18,Zinc finger protein 606,C-Maf-inducing protein,Zinc finger CCHC domain-containing protein 14,CCR4-NOT transcription complex subunit 1,CKLF-like MARVEL transmembrane domain-containing protein 2,Cadherin-3,NEDD4-like E3 ubiquitin-protein ligase WWP2,Probable C-mannosyltransferase DPY19L3,Putative ATP-dependent RNA helicase TDRD12,Xaa-Pro dipeptidase,26S proteasome regulatory subunit 6B,Vomeronasal type-1 receptor 4,Zinc finger protein 580,Myelin-associated glycoprotein,Endoplasmic reticulum-Golgi intermediate compartment protein 1,Stanniocalcin-2,Small glutamine-rich tetratricopeptide repeat-containing protein beta,Coiled-coil domain-containing protein 152,FYN-binding protein 1,E3 ubiquitin-protein ligase MARCHF11,Zinc finger protein 366,Granzyme K,Embigin,Fibroblast growth factor 10,Ropporin-1-like protein,Uncharacterized protein C17orf67 homolog,Galectin-9,Golgi SNAP receptor complex member 1,Vacuolar protein sorting-associated protein 53 homolog,Polyunsaturated fatty acid lipoxygenase ALOX12,Dynein axonemal heavy chain 2,Zinc finger protein Aiolos,Regulator of G-protein signaling 9,Amyloid protein-binding protein 2,Synergin gamma,Cytoplasmic phosphatidylinositol transfer protein 1,CMRF35-like molecule 8,ATP-binding cassette sub-family A member 6,Macrophage receptor MARCO,Titin,Oxysterol-binding protein-related protein 6,26S proteasome non-ATPase regulatory subunit 14,Signal transducing adapter molecule 2,Actin-related protein 3,Leucine-rich repeat-containing protein 36,F-box only protein 27,Soluble lamin-associated protein of 75 kDa,Breast cancer type 1 susceptibility protein homolog,Sperm acrosome membrane-associated protein 6,Unconventional myosin-XVIIIa,Coilin,Death-associated protein-like 1,Synaptic vesicle membrane protein VAT-1 homolog-like,Glucose-6-phosphate isomerase,Ubiquitin thioesterase otulin,Hepatocyte nuclear factor 1-beta,WD repeat-containing protein 75,Nucleoporin NUP35,Heparan-sulfate 6-O-sulfotransferase 1,Replication protein A 70 kDa DNA-binding subunit,Cytokine receptor-like factor 3,Transcription factor CP2-like protein 1,Zinc finger protein 567,Protein shisa-like-2B,Ankyrin repeat domain-containing protein 33B,Unconventional myosin-VIIb,RNA-binding protein NOB1,Activin receptor type-1C,NGFI-A-binding protein 1,Double-stranded RNA-binding protein Staufen homolog 1,Vacuolar protein sorting-associated protein 35,ATP-binding cassette sub-family C member 11,Protein fantom,Sialic acid-binding Ig-like lectin 8,Zinc finger protein 677,Ubiquitin carboxyl-terminal hydrolase 10,Protein naked cuticle homolog 1,Rho GTPase-activating protein 35,Putative zinc finger protein 735,Zinc finger protein 471,Baculoviral IAP repeat-containing protein 1,C-C motif chemokine 28,Caspase recruitment domain-containing protein 6,Ankycorbin,Complement component C6,Centrosomal protein of 72 kDa,CHD1 helical C-terminal domain containing protein 1,Integrin alpha-E,Leucine-rich repeat-containing protein 75A,Glucose-induced degradation protein 4 homolog,MBT domain-containing protein 1,Nucleolar protein 11,Large ribosomal subunit protein eL38,Lysophospholipase D GDPD1,Vacuole membrane protein 1,AP-1 complex subunit beta-1,Rab effector Noc2,Ubiquitin-conjugating enzyme E2 G1,Peripheral myelin protein 22,Forkhead box protein K2,Protein tweety homolog 2,Large ribosomal subunit protein uL23,DNA replication licensing factor MCM6,Protein ITPRID2,UPF0489 protein C5orf22,Neuronal vesicle trafficking-associated protein 2,Ribonuclease 3,Fanconi anemia group J protein,Probable helicase with zinc finger domain,Protein HEATR9,Sodium channel protein type 7 subunit alpha,Plasmolipin,Myosin light chain kinase 3,Zinc finger protein 382,ATP-dependent RNA helicase DHX29,Exosome RNA helicase MTR4,Kallikrein-6,Puromycin-sensitive aminopeptidase,Myosin-13,Maestro heat-like repeat-containing protein family member 2B,Ubiquitin-conjugating enzyme E2 D1,Dual specificity mitogen-activated protein kinase kinase 6,Heparan sulfate glucosamine 3-O-sulfotransferase 3A1,Nuclear pore complex protein Nup93,DNA topoisomerase 2-alpha,Mitogen-activated protein kinase kinase kinase 19,Plasma membrane ascorbate-dependent reductase CYBRD1,GATOR complex protein WDR59,Nonsense-mediated mRNA decay factor SMG9,Carcinoembryonic antigen-related cell adhesion molecule 19,Zinc finger protein 347,Putative zinc finger protein 727,V-set and transmembrane domain-containing protein 1,RING finger and SPRY domain-containing protein 1,Vesicle transport protein SEC20,Dimethyladenosine transferase,E3 ubiquitin-protein ligase TRIM23,DNA excision repair protein ERCC-8,Phospholipid phosphatase 1,UDP-glucuronosyltransferase 3A1,Rhomboid-related protein 3,Carboxypeptidase D,CMT1A duplicated region transcript 4 protein homolog,Adenosine receptor A2b,Cytospin-B,ATP-binding cassette sub-family A member 9,CUE domain-containing protein 1,Transmembrane protein 132E,Protein phosphatase Slingshot homolog 2,T-cell antigen CD7,Jupiter microtubule associated homolog 1,Leukemia inhibitory factor receptor,Transcriptional adapter 2-alpha,Zinc finger protein 404,Transportin-1,Mediator of RNA polymerase II transcription subunit 13,Carboxylesterase 5A,Potassium-transporting ATPase alpha chain 1,Hydroxyproline dehydrogenase,Zinc finger protein 607,Tyrosine-protein kinase receptor UFO,Centromere protein N,Carboxylesterase 4A,Seminal plasma protein PDC-109,Testis-specific serine kinase substrate,Histone-lysine N-methyltransferase PRDM7,Probable ATP-dependent RNA helicase DDX4,Zinc finger protein 131,Very long chain fatty acid elongase 7,Large neutral amino acids transporter small subunit 4,C-type lectin domain family 10 member A,TANK-binding kinase 1-binding protein 1,Angiotensin-converting enzyme,DDB1- and CUL4-associated factor 7,Testis-expressed protein 2,Eukaryotic initiation factor 4A-III,E3 ubiquitin ligase RNF157,Myelin-associated neurite-outgrowth inhibitor,Haptoglobin,WD repeat-containing protein 62,Nectin-2,E3 ubiquitin-protein ligase TRIM37,Kallikrein-14,Inactive ubiquitin thioesterase OTULINL,Piezo-type mechanosensitive ion channel component 1,Aryl hydrocarbon receptor repressor,Kinesin-like protein KIF19,Tetratricopeptide repeat protein 21B,Integrin alpha-6,Proteasome subunit alpha type-7,Zinc finger homeobox protein 3,Mitochondrial import receptor subunit TOM40 homolog,Interleukin-31 receptor subunit alpha,Coiled-coil domain-containing protein 42,Ubiquitin carboxyl-terminal hydrolase 43,Zinc finger protein 1 homolog,Tripartite motif-containing protein 16,Nipped-B-like protein,Cysteine-rich secretory protein LCCL domain-containing 2,Adhesion G-protein coupled receptor G5,Leucine-rich repeat-containing protein 4B,Zinc finger ZZ-type and EF-hand domain-containing protein 1,Histone acetyltransferase KAT7,C-C motif chemokine 3,Kinase suppressor of Ras 1,Gasdermin-B,Spermatogenesis-associated protein 32,Voltage-dependent calcium channel gamma-4 subunit,Tetratricopeptide repeat protein 23-like,TOM1-like protein 2,Cytoplasmic 60S subunit biogenesis factor ZNF622,Arylsulfatase G,Ran-binding protein 3-like
H5N1	nucleotide-clustered+hyena+normalized	binary_host	cluster_3899_embedding_24	cluster_3899	CTGGGTGTTCATTGGAAGGACTGATGCTGAAGAGTTGACTCATTGGAAAAGACT	---CTGGGTGTTCATTGGAAGGACTGATGCTGAAGAGTTGACTCATTGGAAAAGACT-	-0.00146884	13	cattle:1/bird:0	0.9341	100		hypothetical protein,Receptor expression-enhancing protein 5,Adenomatous polyposis coli protein,Small conductance calcium-activated potassium channel protein 2,Ras GTPase-activating-like protein IQGAP2,AP-3 complex subunit beta-1,Cardiomyopathy-associated protein 5,26S proteasome regulatory subunit 10B,Multiple epidermal growth factor-like domains protein 11,Mothers against decapentaplegic homolog 6,NADPH oxidase 5,Leucine-rich repeat-containing protein 49,Thrombospondin type-1 domain-containing protein 4,T cell receptor alpha variable 13-1,N6-adenosine-methyltransferase catalytic subunit,Olfactory receptor 4F21,Ryanodine receptor 3,Formin-1,Diphthine--ammonia ligase,RNA polymerase-associated protein RTF1 homolog,StAR-related lipid transfer protein 9,Tau-tubulin kinase 2,MAM domain-containing glycosylphosphatidylinositol anchor protein 2,Death-associated protein kinase 2,Protein FAM81A,Hepatic triacylglycerol lipase,Retinal dehydrogenase 2,Cingulin-like protein 1,Transcription factor 12,Protein unc-13 homolog C,WD repeat-containing protein 72,Hepatocyte nuclear factor 6,Atos homolog protein A,Unconventional myosin-Va,Probable phospholipid-transporting ATPase IM,WD repeat and HMG-box DNA-binding protein 1,Protein O-mannosyl-transferase TMEM260,Solute carrier family 35 member F4,Proteasome subunit alpha type-3,Reticulon-1,Protein SIX6OS1,Synaptotagmin-16,Gephyrin,Protein PALS1,DNA repair protein RAD51 homolog 2,Pecanex-like protein 1,Regulator of G-protein signaling 6,Zinc finger protein DPF3,Presenilin-1,Heme transporter FLVCR2,Tubulin polyglutamylase TTLL5,Protein O-mannosyl-transferase 2,Neurexin-3,Centrosomal protein of 128 kDa,Transcription initiation factor IIA subunit 1,Potassium channel subfamily K member 10,Tyrosine-protein phosphatase non-receptor type 21,Forkhead box protein N3,EF-hand calcium-binding domain-containing protein 11,Potassium channel subfamily K member 13,Tetratricopeptide repeat protein 7B,Colorectal mutant cancer protein,Arylsulfatase B,Integral membrane protein GPR137C,Protein zwilch homolog,IQ domain-containing protein H,Dual specificity mitogen-activated protein kinase kinase 5,Ceroid-lipofuscinosis neuronal protein 6 homolog,Sperm equatorial segment protein 1,Kinesin-like protein KIF23,Unconventional myosin-IXa,Bardet-Biedl syndrome 4 protein homolog,Neogenin,T cell receptor delta constant,T cell receptor delta variable 1,T cell receptor alpha variable 16,T cell receptor alpha variable 8-3,T cell receptor alpha variable 22,T cell receptor alpha variable 21,Olfactory receptor 4K1,Cell death regulator Aven,Fibrous sheath-interacting protein 1,eIF-2-alpha kinase GCN2,MAX gene-associated protein,Neutral alpha-glucosidase C,Son of sevenless homolog 2,Zinc finger protein 609,Talin-2,Intermembrane lipid transfer protein VPS13C,Disintegrin and metalloproteinase domain-containing protein 10,Myocardial zonula adherens protein,Pygopus homolog 1,Unconventional myosin-Vc,DmX-like protein 2,Aromatase,Transient receptor potential cation channel subfamily M member 7,Solute carrier family 12 member 1,Protein TALPID3,Disheveled-associated activator of morphogenesis 1,Coiled-coil domain-containing protein 175,Pecanex-like protein 4,Protein kinase C eta type,Potassium voltage-gated channel subfamily H member 5,Retinol dehydrogenase 11,Synaptojanin-2-binding protein,Stonin-2,Echinoderm microtubule-associated protein-like 5,Ribosomal protein S6 kinase alpha-5,Ankyrin repeat domain-containing protein 31,E3 SUMO-protein ligase PIAS1,AP-3 complex subunit sigma-1,Ceramide transfer protein,Mothers against decapentaplegic homolog 3,E3 ubiquitin-protein ligase TRIM9,SHC-transforming protein 4,Centrosomal protein of 152 kDa,Thyrotropin receptor,Trans-L-3-hydroxyproline dehydratase,Leucine-rich repeat-containing protein 9,DDB1- and CUL4-associated factor 5,Transmembrane and coiled-coil domain-containing protein 5B,Homeobox protein Meis2,Tumor necrosis factor alpha-induced protein 8-like protein 3,N-acetylgalactosamine kinase,Chromodomain-helicase-DNA-binding protein 8,Mediator of RNA polymerase II transcription subunit 6,Protein lin-52 homolog,TIR domain-containing adapter molecule 2,DNA polymerase kappa,Cytosolic phospholipase A2 epsilon,26S proteasome regulatory subunit 4,Testis-expressed protein 9,Protein farnesyltransferase subunit beta,Telomere repeats-binding bouquet formation protein 2,G-protein coupled receptor 176,Thrombospondin-4,Coronin-2B,X-linked retinitis pigmentosa GTPase regulator-interacting protein 1,Olfactory receptor 11H6,Olfactory receptor 4Q2,Transmembrane protein 62,Unconventional myosin-Ie,Gliomedin,Hypoxia-inducible factor 1-alpha,Rho-related GTP-binding protein RhoJ,Geranylgeranyl transferase type-1 subunit beta,Coiled-coil domain-containing protein 112,Aminopeptidase Q,SUMO-interacting motif-containing protein 1,Synaptic vesicle glycoprotein 2C,Tubulin-specific chaperone A,Secretory carrier-associated membrane protein 1,Homer protein homolog 1,Serine incorporator 5,Dual specificity mitogen-activated protein kinase kinase 1,Lactase-like protein,Alpha- and gamma-adaptin-binding protein p34,Integrin alpha-11,Myosin-6,Solute carrier family 12 member 6,RNA helicase aquarius,DNA repair protein RAD51 homolog 1,Kelch domain-containing protein 1,Cyclin-dependent kinase-like 1,Mitogen-activated protein kinase kinase kinase kinase 5,Ninein,RNA-binding protein with multiple splicing 2,Casein kinase I isoform gamma-1,Cytosolic iron-sulfur assembly component 2A,Probable E3 ubiquitin-protein ligase HERC1,Ras-related protein Rab-8B,Nuclear receptor ROR-alpha,Meiosis-specific nuclear structural protein 1,DNA-binding protein RFX7,E3 ubiquitin-protein ligase NEDD4,Cell cycle progression protein 1,Fibroblast growth factor 7,Selenocysteine insertion sequence-binding protein 2-like,Fibrillin-1,GTP cyclohydrolase 1,Disks large-associated protein 5,E3 ubiquitin-protein ligase pellino homolog 2,Armadillo-like helical domain-containing protein 4,TOMM20-like protein 1,Protein phosphatase 1A,CDK-activating kinase assembly factor MAT1,Sphingosine-1-phosphate phosphatase 1,Nesprin-2,Golgi-associated RAB2 interactor protein 2,Pleckstrin homology domain-containing family H member 1,SPARC-related modular calcium-binding protein 1,Mitogen-activated protein kinase kinase kinase 9,Signal-induced proliferation-associated 1-like protein 1,Basal body-orientation factor 1,Transforming growth factor beta-3 proprotein,Intraflagellar transport protein 43 homolog,Steroid hormone receptor ERR2,Tubulinyl-Tyr carboxypeptidase 1,Calcium permeable stress-gated cation channel 1,Neurexin-3-beta,Tyrosyl-DNA phosphodiesterase 1,Protein GOLM2,Signal recognition particle 19 kDa protein,Proteinase-activated receptor 1,Junction-mediating and -regulatory protein,ERO1-like protein alpha,Integrator complex subunit 14,Membrane progestin receptor gamma,Voltage-dependent anion-selective channel protein 3,RING finger protein 212B,T cell receptor alpha variable 9-2,TOX high mobility group box family member 4,Brain ribonuclease,CDAN1-interacting nuclease 1,Calpain-3,Zinc finger protein 106,E3 ubiquitin-protein ligase UBR1,Ubiquitin carboxyl-terminal hydrolase 3,Carbonic anhydrase 12,Ubiquitin carboxyl-terminal hydrolase MINDY-2,Protogenin,Dynein axonemal assembly factor 4,Tropomodulin-2,AP-4 complex subunit epsilon-1,Protein FAM227B,Phospholipase DDHD1,Cell growth regulator with RING finger domain protein 1,Protein Smaug homolog 1,Kinectin,Exocyst complex component 5,Pleckstrin-2,HEAT repeat-containing protein 4,Latent-transforming growth factor beta-binding protein 2,Transmembrane emp24 domain-containing protein 10,Leucine-rich repeat-containing protein 74A,Serine palmitoyltransferase 2,Tetratricopeptide repeat protein 8,Nuclear exosome regulator NRDE2,CTD small phosphatase-like protein 2,m7GpppN-mRNA hydrolase,Thioredoxin domain-containing protein 16,C-myc promoter-binding protein,Kinetochore scaffold 1,HAUS augmin-like complex subunit 2,FERM domain-containing protein 6,Guanine nucleotide-binding protein subunit beta-5,Tropomodulin-3,Signal peptide peptidase-like 2A,F-box only protein 34,Potassium channel subfamily K member 16,Protein angel homolog 1,Spatacsin,Prostaglandin E2 receptor EP2 subtype,GRAM domain-containing protein 2A,Purine nucleoside phosphorylase,Protein Mis18-beta,Gamma-secretase subunit APH-1B,GA-binding protein subunit beta-1,Estrogen receptor beta,YLP motif-containing protein 1,AarF domain-containing protein kinase 1,Dystonin,Bone morphogenetic protein 5,GDNF family receptor alpha-like,Orexin receptor type 2,Diphosphoinositol polyphosphate phosphohydrolase 1,Bridge-like lipid transfer protein family member 3A,Copine-5,Dynein axonemal heavy chain 8,Spermatogenesis-associated serine-rich protein 1,Transcription initiation protein SPT3 homolog,Adhesion G-protein coupled receptor F1,Fibrocystin,Olfactory receptor 2B2,Secretagogin,Uncharacterized protein C6orf62,Chorionic somatomammotropin hormone 2,Threonylcarbamoyladenosine tRNA methylthiotransferase,GMP reductase 1,Exocyst complex component 2,DNA primase large subunit,E3 SUMO-protein ligase ZNF451,Muscular LMNA-interacting protein,Protein ILRUN,TBC1 domain family member 22B,AN1-type zinc finger protein 3,Kinesin-like protein KIF6,Leucine-rich repeat and fibronectin type-III domain-containing protein 2,Chloride intracellular channel protein 5,Calcipressin-2,Zinc finger protein 184,F-actin-uncapping protein LRRC16A,Chorionic somatomammotropin hormone 1,Lysophospholipid acyltransferase 1,Kinesin-like protein KIF13A,Bone morphogenetic protein 6,Lymphocyte antigen 86,LYR motif-containing protein 4,Ankyrin repeat domain-containing protein 66,Androgen-dependent TFPI-regulating protein,Rho family-interacting cell polarization regulator 2,Serpin B6,Butyrophilin subfamily 1 member A1,Placental prolactin-related protein 1,Phosphatase and actin regulator 1,Solute carrier family 22 member 23,Ras-related protein Rab-23,Testis anion transporter 1,Mitogen-activated protein kinase 14,Small ribosomal subunit protein uS10m,Testis-expressed basic protein 1,Dyslexia-associated protein KIAA0319,Protein Jumonji,Protein FAM83B,E3 ubiquitin-protein ligase UBR2,ATP-binding cassette sub-family C member 10,Runt-related transcription factor 2,Meprin A subunit alpha,Adhesion G protein-coupled receptor F5,Patched domain-containing protein 4,Cysteine-rich secretory protein 2,Glutathione peroxidase 6,Sodium-dependent phosphate transport protein 4,Tyrosyl-DNA phosphodiesterase 2,Transcription factor E2F3,Stathmin domain-containing protein 1,Dysbindin,Glucose-fructose oxidoreductase domain-containing protein 1,TBC1 domain family member 7,Enhancer of filamentation 1,Small integral membrane protein 13,Chromodomain Y-like protein,Leucine-rich repeat-containing protein 1,Glutamate--cysteine ligase catalytic subunit,WD repeat-containing protein 46,Lactoylglutathione lyase,Disheveled-associated activator of morphogenesis 2,Zinc finger protein 318,24-hydroxycholesterol 7-alpha-hydroxylase,CD2-associated protein,EF-hand domain-containing protein 1,Glutathione S-transferase A2,Tripartite motif-containing protein 26,Tripartite motif-containing protein 10,Doublecortin domain-containing protein 2,E3 ubiquitin-protein ligase RNF144B,Synaptonemal complex protein 2-like,Coagulation factor XIII A chain,Dual specificity protein phosphatase 22,BEN domain-containing protein 6,Potassium channel subfamily K member 5,BRD4-interacting chromatin-remodeling complex-associated protein-like,Adenylyl cyclase-associated protein 2,Lysine-specific histone demethylase 2,Zinc finger protein 40,Protein FAM217A,Chloride intracellular channel protein 6,Rho guanine nucleotide exchange factor TIAM1,Cysteine and tyrosine-rich protein 1,Amyloid-beta precursor protein,Ubiquitin carboxyl-terminal hydrolase 25,SAM domain-containing protein SAMSN-1,Multidrug resistance-associated protein 1,Roundabout homolog 2,Roundabout homolog 1,Ephrin type-A receptor 3,Vitamin K-dependent protein S,Ephrin type-A receptor 6,Uncharacterized protein C3orf26 homolog,Omega-amidase NIT2,Zona pellucida-like domain-containing protein 1,E3 ubiquitin-protein ligase CBL-B,Myosin-15,T-cell receptor-associated transmembrane adapter 1,T-cell surface protein tactile,PI-PLC X domain-containing protein 2,Neuroendocrine convertase 2,Calcipressin-1,Intersectin-1,MAP3K7 C-terminal-like protein,Neural cell adhesion molecule 2,Coxsackievirus and adenovirus receptor homolog,Very large A-kinase anchor protein,Gamma-aminobutyric acid receptor subunit rho-3,Target of Nesh-SH3,HMG box transcription factor BBX,Leukocyte surface antigen CD47,MORC family CW-type zinc finger protein 1,Pleckstrin homology-like domain family B member 2,Olfactory receptor 5W2,Small integral membrane protein 11,Junctional adhesion molecule B,Enteropeptidase,Transcription cofactor vestigial-like protein 3,Nectin-3,Protein eva-1 homolog C,Nucleolar pre-ribosomal-associated protein 1,Claudin-17,RWD domain-containing protein 2B,Cell adhesion molecule 2,Charged multivesicular body protein 2b,ADP-ribosylation factor-like protein 13B,Olfactory receptor 5H2,Olfactory receptor 5K4,Transmembrane protein 45A,NXPE family member 3,CD166 antigen,E3 ubiquitin-protein ligase DZIP3,Solute carrier family 9 member C1,Contactin-associated protein-like 3,Interferon gamma receptor 2,A disintegrin and metalloproteinase with thrombospondin motifs 5,GA-binding protein alpha chain,Chondrolectin,Heat shock 70 kDa protein 13,Ribosomal oxygenase 2,Filamin A-interacting protein 1-like,Mitochondrial import receptor subunit TOM70,Adhesion G-protein coupled receptor G7,Interphotoreceptor matrix proteoglycan 2,Sentrin-specific protease 7,Intraflagellar transport protein 57 homolog,TPA-induced transmembrane protein,Putative uncharacterized protein ENSP00000383407,Olfactory receptor 5K3,Keratin-associated protein 13-2,Transmembrane protease serine 7,Meiotic recombination protein REC114,Olfactory receptor 11G2,Protein FAM98B,piRNA biogenesis protein EXD1,Beta-2-microglobulin,Uveal autoantigen with coiled-coil domains and ankyrin repeats protein,Angiogenin-1,Neuroendocrine protein 7B2,Atlastin-1,Polypeptide N-acetylgalactosaminyltransferase 16,Sushi domain-containing protein 6,SRSF protein kinase 1,Transcription initiation factor TFIID subunit 8,Cell division cycle 5-like protein,Adhesion G protein-coupled receptor F4,Nuclear pore complex protein Nup153,Cancer-associated gene 1 protein homolog,Tubulointerstitial nephritis antigen,Tubby-related protein 1,Putative olfactory receptor 2B8,Eukaryotic translation elongation factor 1 epsilon-1,Olfactory receptor 2G6,ADP-ribosylation factor-like protein 6,Neuronal regeneration-related protein,Tapasin,Omega-hydroxyceramide transacylase,Thioredoxin domain-containing protein 5
H5N1	nucleotide-clustered+hyena+normalized	binary_host	cluster_3899_embedding_24	cluster_3899	CTGGGTGTTCATTGGAAGGACTGATGCTGAAGATGAAACTCCAATACTTTGGCC	---CTGGGTGTTCATTGGAAGGACTGATGCTGAAGATGAAACTCCAATACTTTGGCC-	-0.00140948	4	cattle:1/bird:0	0.9341	100		Integrin beta-6,DnaJ homolog subfamily C member 10,Origin recognition complex subunit 4,Nck-associated protein 5,hypothetical protein,CLIP-associating protein 1,Cilia- and flagella-associated protein 221,Enhancer of polycomb homolog 2,Magnesium transporter NIPA1,Contactin-associated protein-like 5,Transmembrane protein 163,Thrombospondin type-1 domain-containing protein 7B,Kynureninase,Glycosyltransferase-like domain-containing protein 1,Formin-like protein 2,Polypeptide N-acetylgalactosaminyltransferase 13,TRAF family member-associated NF-kappa-B activator,Cordon-bleu protein-like 1,Myosin-IIIb,Rap guanine nucleotide exchange factor 4,Ceramide kinase-like protein,Nck-associated protein 1,Histone deacetylase complex subunit SAP130,Pleckstrin homology domain-containing family B member 2,DNA annealing helicase and endonuclease ZRANB3,Low-density lipoprotein receptor-related protein 1B,Lymphocyte antigen 75,E3 ubiquitin-protein ligase UBR3,Mitogen-activated protein kinase kinase kinase 2,Major facilitator superfamily domain-containing protein 6,DNA-directed RNA polymerase II subunit RPB4,Ubiquitin-conjugating enzyme E2 E2,Disintegrin and metalloproteinase domain-containing protein 5,CUB and sushi domain-containing protein 1,Ankyrin repeat and SOCS box protein 5,Storkhead-box protein 2,Pericentriolar material 1 protein,Platelet-derived growth factor receptor-like protein,Myotubularin-related protein 7,Malignant fibrous histiocytoma-amplified sequence 1,Netrin receptor UNC5D,U6 snRNA-associated Sm-like protein LSm1,Disintegrin and metalloproteinase domain-containing protein 32,PH and SEC7 domain-containing protein 3,Zinc finger protein 705A,Macrophage scavenger receptor types I and II,Potassium channel subfamily U member 1,Chondroitin sulfate N-acetylgalactosaminyltransferase 1,Zinc finger protein 385D,Pancreatic progenitor cell differentiation and proliferation factor-like protein,CYFIP-related Rac1 interactor B,RNA-binding Raly-like protein,CUB and sushi domain-containing protein 3,Speriolin,Adenylate cyclase type 8,F-box only protein 32,DNA repair-scaffolding protein,Gamma-1-syntrophin,XK-related protein 4,Epidermal retinol dehydrogenase 2,Clavesin-1,Carboxypeptidase A6,Sterile alpha motif domain-containing protein 12,R-spondin-2,Zinc finger protein ZFPM2,Regulating synaptic membrane exocytosis protein 2,Solute carrier family 25 member 32,Sperm-associated antigen 1,CBY1-interacting BAR domain-containing protein 1,Nibrin,Cyclic nucleotide-binding domain-containing protein 1,Trafficking protein particle complex subunit 9,UBX domain-containing protein 2B,DnaJ homolog subfamily C member 5B,Oxidative stress-induced growth inhibitor 2,Matrix metalloproteinase-16,Apoptosis-inducing factor 3,Tetratricopeptide repeat protein 28,Zinc finger protein 26,Platelet-derived growth factor C,Kinase suppressor of Ras 2,Tetratricopeptide repeat protein 29,Mediator of RNA polymerase II transcription subunit 15,Protein SFI1 homolog,Myotubularin-related protein 3,Protein-tyrosine sulfotransferase 2,Small G protein signaling modulator 1,Forkhead box protein N4,E3 ubiquitin-protein ligase DTX1,RING finger and transmembrane domain-containing protein 2,Citron Rho-interacting kinase,Ataxin-2,Homeobox protein cut-like 2,Vacuolar protein sorting-associated protein 33A,Transmembrane protein 132B,Transmembrane protein 132D,Fibrosin-1-like protein,Rap guanine nucleotide exchange factor 2,Follistatin-related protein 5,ATPase family gene 2 protein homolog A,Sodium channel and clathrin linker 1,Anaphase-promoting complex subunit 10,Zinc finger protein 827,Rho GTPase-activating protein 10,Mineralocorticoid receptor,IQ domain-containing protein M,Tolloid-like protein 1,Interleukin-15,Golgi-associated kinase 1B,Zinc finger protein 268,F-box only protein 21,Merlin,Protocadherin-23,Lipopolysaccharide-responsive and beige-like anchor protein,Calmegin,Protein FAM222A,Inactive dipeptidyl peptidase 10,Rho GTPase-activating protein 15,Zinc finger E-box-binding homeobox 2,Activin receptor type-2A,Cobalamin trafficking protein CblD,Coiled-coil domain-containing protein 148,Plakophilin-4,Secretory phospholipase A2 receptor,Sodium-driven chloride bicarbonate exchanger,Potassium voltage-gated channel subfamily H member 7,Xin actin-binding repeat-containing protein 2,Cyclic AMP-dependent transcription factor ATF-2,Metaxin-2,Coiled-coil domain-containing protein 141,SEC14 domain and spectrin repeat-containing protein 1,Ubiquitin-conjugating enzyme E2 E3,Protein phosphatase 1 regulatory subunit 1C,PTB domain-containing engulfment adapter protein 1,Calcitonin gene-related peptide type 1 receptor,Liprin-alpha-4,Rho guanine nucleotide exchange factor 4,Myomesin-2,Angiopoietin-2,Neuronal membrane glycoprotein M6-a,Endonuclease 8-like 3,Teneurin-3,Fibroblast growth factor receptor 1,Disintegrin and metalloproteinase domain-containing protein 18,Zinc finger matrin-type protein 4,Secreted frizzled-related protein 1,DENN domain-containing protein 3,Thyroglobulin,Tribbles homolog 1,DNA-dependent protein kinase catalytic subunit,Cytochrome P450 7B1,Uncharacterized protein C8orf34,Eyes absent homolog 1,Potassium voltage-gated channel subfamily B member 2,Lymphocyte antigen 96,Interleukin-7,Zinc finger transcription factor Trps1,NudC domain-containing protein 1,Angiopoietin-1,Oxidation resistance protein 1,Dihydropyrimidinase,Ribonucleoside-diphosphate reductase subunit M2 B,Regulator of G-protein signaling 22,Matrilin-2,GTP-binding protein GEM,Anion exchange transporter,Leucine-rich repeat-containing protein 69,Cyclic nucleotide-gated channel beta-3,NEDD4-like E3 ubiquitin-protein ligase WWP1,Solute carrier family 7 member 13,Carbonic anhydrase 13,Beta-1-syntrophin,Phosphatidylinositol 4-kinase alpha,Glutathione S-transferase theta-4,LIM domain kinase 2,Disintegrin and metalloproteinase domain-containing protein 1a,Probable E3 ubiquitin-protein ligase HECTD4,Tyrosine-protein phosphatase non-receptor type 11,Mediator of RNA polymerase II transcription subunit 13-like,Kinetochore-associated protein 1,Tectonic-2,Dynein axonemal heavy chain 10,Transmembrane protein 132C,RIMS-binding protein 2,Syntaxin-2,Glycine receptor subunit beta,Protein inturned,La-related protein 1B,Protein Jade-1,RING finger protein 150,Inositol polyphosphate 4-phosphatase type II,FHF complex subunit HOOK-interacting protein 1A,Arfaptin-1,Transmembrane protein 131-like,Carboxypeptidase E,FH2 domain-containing protein 1,Membrane-associated progesterone receptor component 2,Protein ABHD18,Glutamate receptor 2,Polypeptide N-acetylgalactosaminyltransferase 9,Unconventional myosin-XVIIIb,SRR1-like protein,HORMA domain-containing protein 2,P protein,Protein SPMIP2,Ankyrin repeat and LEM domain-containing protein 2,P2X purinoceptor 7,Protein TANC1,Annexin A13,Cryptic family protein 1B,Brain and acute leukemia cytoplasmic protein,ETS-related transcription factor Elf-2,Zinc finger protein 385B,Cytoplasmic FMR1-interacting protein 1,Transmembrane protein 233,CAP-Gly domain-containing linker protein 1,N-chimaerin,Melatonin receptor type 1A,DNA repair and recombination protein RAD54B,Immunoglobulin lambda variable 1-40,Syndecan-2,Acyl-CoA dehydrogenase family member 10,Zinc finger protein GLI2,Tyrosine-protein phosphatase non-receptor type 4,Secretin receptor,Metalloreductase STEAP3,Solute carrier family 35 member F5,2-amino-3-carboxymuconate-6-semialdehyde decarboxylase,Activin receptor type-1C,Dipeptidyl peptidase 4,Double-stranded RNA-binding protein Staufen homolog 1,Endoplasmic reticulum junction formation protein lunapark,Ankyrin and armadillo repeat-containing protein,Tissue factor pathway inhibitor,Lengsin,Microcephalin,Deoxycytidylate deaminase,Trafficking protein particle complex subunit 11,Palmitoyltransferase ZDHHC2,General transcription factor IIE subunit 2,Beta-3 adrenergic receptor,Retinoic acid receptor beta,Thyroid hormone receptor beta,Fer-1-like protein 6,TBC1 domain family member 31,Lipoxygenase homology domain-containing protein 1,Protein FAN,Centrosome and spindle pole-associated protein 1,Double-stranded RNA-binding protein Staufen homolog 2,Junctophilin-1,Small ribosomal subunit protein bS1m,Fibrocystin-L,Neurocalcin-delta,Grainyhead-like protein 2 homolog,Intermembrane lipid transfer protein VPS13B,Carboxypeptidase Q,Autotaxin,Leucine-rich repeat-containing protein 74B,Transcobalamin-2,E3 ubiquitin-protein ligase ZNRF3,Seizure 6-like protein,Synaptic vesicle 2-related protein,Protein CUSTOS,SH2B adapter protein 3,M-phase phosphoprotein 9,Glycosyltransferase 1 domain-containing protein 1,ATP-dependent RNA helicase DDX51,Uncharacterized protein C4orf45 homolog,Ras-related protein Rab-33B,Mastermind-like protein 3,Nucleoside diphosphate-linked moiety X motif 6,Coiled-coil domain-containing protein 60,E3 ubiquitin-protein ligase RNFT2,Zinc finger protein 74,Zeta-sarcoglycan,Rho GTPase-activating protein 7,Rab11 family-interacting protein 1,Pleckstrin homology domain-containing family A member 2,Ankyrin-1,Integrator complex subunit 8,GRB2-associated-binding protein 1,Short coiled-coil protein,Focal adhesion kinase 1,Dynein axonemal assembly factor 11,Acetoacetyl-CoA synthetase,Immunoglobulin lambda variable 5-39,Cationic amino acid transporter 2,Collectin-10,GATOR1 complex protein DEPDC5,Bardet-Biedl syndrome 5 protein homolog,Solute carrier organic anion transporter family member 5A1,Protocadherin Fat 4,Sodium channel protein type 1 subunit alpha,Bile salt export pump,Nuclear envelope integral membrane protein 2,V-type proton ATPase subunit d 2,Maestro heat-like repeat family member 5,Ubiquitin-conjugating enzyme E2 variant 2,Meiotic nuclear division protein 1 homolog,DEP domain-containing mTOR-interacting protein,Vacuolar protein sorting-associated protein 37B,Exostosin-1,Zinc finger protein 330,PMS1 protein homolog 1,Solute carrier family 15 member 4,UPF0538 protein C2orf76 homolog,Coiled-coil domain-containing protein 93,G-protein coupled receptor 39,Rab3 GTPase-activating protein catalytic subunit,Neurexophilin-2,Kinesin heavy chain isoform 5C,Nebulin,E3 ubiquitin-protein ligase MARCHF7,Ceramide synthase 6,Nostrin,Mitogen-activated protein kinase kinase kinase 20,Obg-like ATPase 1,RNA-binding protein 45,Integrin alpha-4,Integrin alpha-V,Fibrous sheath-interacting protein 2,Zinc finger protein 804A,Protein IWS1 homolog,E3 ubiquitin-protein ligase HERC2,Olfactory receptor 4C12,Vascular endothelial growth factor C,Protein WWC2,PDZ and LIM domain protein 3,Sorbin and SH3 domain-containing protein 2,Tumor suppressor candidate 3,Uncharacterized protein C8orf48,RNA-binding protein with multiple splicing,Histone-lysine N-methyltransferase NSD3,Transforming acidic coiled-coil-containing protein 1,Disintegrin and metalloproteinase domain-containing protein 9,A disintegrin and metallopeptidase domain 3,t-SNARE domain-containing protein 1,Protein LRATD2,Hyaluronan synthase 2,ALK and LTK ligand 1,Thymocyte selection-associated high mobility group box protein TOX,Carbonic anhydrase-related protein,Minichromosome maintenance domain-containing protein 2,Brefeldin A-inhibited guanine nucleotide-exchange protein 1,XK-related protein 9,Transient receptor potential cation channel subfamily A member 1,Tumor protein D52,Zinc finger protein 704,Phosphoprotein associated with glycosphingolipid-enriched microdomains 1,Myelin P2 protein,Syntabulin,Low-density lipoprotein receptor-related protein 12,E3 ubiquitin-protein ligase UBR5,Cilia- and flagella-associated protein 418,Protein virilizer homolog,Acetyl-CoA carboxylase 2,Sorting nexin-7,Intraflagellar transport protein 81 homolog,Cilia- and flagella-associated protein 251,Guanylate cyclase soluble subunit beta-1,ELMO domain-containing protein 2,FRAS1-related extracellular matrix protein 3,Uncharacterized protein C4orf51,SH3 domain-containing protein 19,Transmembrane protein 154,Tripartite motif-containing protein 2,Mothers against decapentaplegic homolog 1,Ubiquitin carboxyl-terminal hydrolase 38,TBC1 domain family member 9,Glutathione S-transferase theta-1,Cytospin-A,Actin-related protein 3,Corepressor interacting with RBPJ 1,Transcription initiation factor TFIID subunit 2,Hedgehog-interacting protein,Histamine N-methyltransferase,Low-density lipoprotein receptor-related protein 2,Macrophage receptor MARCO,Gasdermin-C,Signal peptide peptidase-like 3,WD repeat-containing protein 75,Nucleoporin NUP35,Heparan-sulfate 6-O-sulfotransferase 1,Transmembrane protein 71,Protein CBFA2T1,Transcription factor E2F5,Mdm2-binding protein,Ankyrin repeat domain-containing protein 50,Protein FAM149A,DNA polymerase beta,UBX domain-containing protein 8,Protein strawberry notch homolog 1,OTU domain-containing protein 4,Telomere-associated protein RIF1,Voltage-dependent L-type calcium channel subunit beta-4,G protein-activated inward rectifier potassium channel 1,Interferon-induced helicase C domain-containing protein 1,NGFI-A-binding protein 1,Unconventional myosin-VIIb,XK-related protein 5,Beta-defensin 103A,Interferon regulatory factor 2,Microtubule-associated tumor suppressor 1,Eukaryotic translation initiation factor 4E-binding protein 1,Inhibitor of nuclear factor kappa-B kinase subunit beta,Olfactory receptor 4C46,Pyrroline-5-carboxylate reductase 3,Potassium channel subfamily K member 9,Protein FAM135B,Protein FAM91A1,Protein phosphatase 1 regulatory subunit 42,PR domain zinc finger protein 14,NIPA-like protein 2,Uncharacterized protein C8orf88,Transport and Golgi organization protein 2 homolog,Beta-adrenergic receptor kinase 2,Rabphilin-3A,Adhesion G-protein coupled receptor D1,Guanylate cyclase soluble subunit alpha-1,Folliculin-interacting protein 2,Cathepsin O,Scavenger receptor class B member 1,Leucine-rich repeat-containing protein 43,Protein ITPRID2,Sodium channel protein type 7 subunit alpha,Relaxin receptor 1,Interferon-inducible double-stranded RNA-dependent protein kinase activator A,E3 SUMO-protein ligase NSE2,E3 ubiquitin-protein ligase RNF34,Calcineurin-binding protein cabin-1,Mitogen-activated protein kinase kinase kinase 19,Tumor necrosis factor-inducible gene 6 protein,Signal transducing adapter molecule 2,Sodium channel protein type 9 subunit alpha,Plasma membrane ascorbate-dependent reductase CYBRD1,Oxysterol-binding protein-related protein 6,Olfactory receptor 4A15,WD repeat-containing protein 17,Disintegrin and metalloproteinase domain-containing protein 2,Heparan-alpha-glucosaminide N-acetyltransferase,DNA topoisomerase 2-beta,Plectin,V-type proton ATPase subunit C 1,Phosphatidylserine synthase 1,Probable C-mannosyltransferase DPY19L4,Deubiquitinase OTUD6B,Transmembrane protein 64,Translocating chain-associated membrane protein 1,Putative uncharacterized protein C8orf89,Two pore channel protein 1,RILP-like protein 2,V-type proton ATPase 116 kDa subunit a 2,Small ribosomal subunit protein eS1,Bridge-like lipid transfer protein family member 1,Membrane-associated phosphatidylinositol transfer protein 2,Transcription factor CP2-like protein 1,Sorting nexin-16,Guanine nucleotide-binding protein subunit beta-like protein 1,Transmembrane protein 65,Coiled-coil domain-containing protein 62,Cytoplasmic dynein 1 intermediate chain 2,Protein FAM171B,Beta-defensin 33,Zinc finger protein ZFAT,Ubiquitin-conjugating enzyme E2 W,Eukaryotic translation initiation factor 3 subunit H,Coronin-1C,Voltage-gated hydrogen channel 1,AP-2 complex subunit mu,RING finger protein 175,Lysine-specific demethylase 2B,Uncharacterized protein KIAA1671,RING finger protein 215,Protein PRR14L,Immunoglobulin lambda-1 light chain,LON peptidase N-terminal domain and RING finger protein 1,Cysteine-rich secretory protein LCCL domain-containing 1,Proteasome subunit alpha type-7,Integrin alpha-6,Mitochondrial fission regulator 1,Radial spoke head 14 homolog,Transcriptional activator MN1,GPN-loop GTPase 3,Endothelin-1 receptor,E1A-binding protein p400,Protein LYRIC,Casein kinase I isoform alpha,Adenosine deaminase domain-containing protein 1
H5N1	nucleotide-clustered+hyena+normalized	binary_host	cluster_3899_embedding_24	cluster_3899	CTGGGTGTTCATTGGAAGGACTGATGCTGAAGCTAAAACTCCAATACTTTGGCC	---CTGGGTGTTCATTGGAAGGACTGATGCTGAAGCTAAAACTCCAATACTTTGGCC-	-0.00163449	4	cattle:1/bird:0	0.9341	100		LOC105602212
H5N1	nucleotide-clustered+hyena+normalized	binary_host	cluster_3899_embedding_24	cluster_3899	CTGGGTGTTCATTGGAAGGACTGATGCTGAAGCTAAAATTCCAATTCTTTGGCC	---CTGGGTGTTCATTGGAAGGACTGATGCTGAAGCTAAAATTCCAATTCTTTGGCC-	-0.0010746	6	cattle:1/bird:0	0.9341	100		hypothetical protein,E3 ubiquitin-protein ligase RNF180,SH3 and PX domain-containing protein 2B,Slit homolog 3 protein,Zinc finger SWIM domain-containing protein 6,Catenin delta-2,Unconventional myosin-X,Tetratricopeptide repeat protein 23-like,UDP-glucuronosyltransferase 3A1,A disintegrin and metalloproteinase with thrombospondin motifs 16,Triple functional domain protein,Cadherin-12,Adenylate cyclase type 2,Semaphorin-5A,Ropporin-1-like protein,Ankyrin repeat domain-containing protein 33B,Dynein axonemal heavy chain 5,E3 ubiquitin-protein ligase MARCHF11,Reticulophagy regulator 1,Cadherin-6,PDZ domain-containing protein 2,Zinc finger RNA-binding protein,Nipped-B-like protein,Ciliogenesis and planar polarity effector 1,WD repeat-containing protein 70,Rapamycin-insensitive companion of mTOR,Complement component C7,Maestro heat-like repeat-containing protein family member 2B,PI-PLC X domain-containing protein 3,Growth hormone receptor,ADP-ribosylation factor-like protein 15,Cell division cycle protein 20 homolog B,Neutral amino acid transporter 9,Mitogen-activated protein kinase kinase kinase 1,Ras-related protein Rab-3C,Importin-11,Spliceosome-associated protein CWC27 homolog,A disintegrin and metalloproteinase with thrombospondin motifs 6,Small glutamine-rich tetratricopeptide repeat-containing protein beta,Erbin,Transportin-1,Homeobox protein MSX-2,CREB3 regulatory factor,Ran-binding protein 17,Aryl hydrocarbon receptor repressor,A disintegrin and metalloproteinase with thrombospondin motifs 12,Ankycorbin,MARVEL domain-containing protein 2,Cadherin-18,Pikachurin,Ubiquitin domain-containing protein 2,Excitatory amino acid transporter 1,Protein mono-ADP-ribosyltransferase PARP8,Exosome RNA helicase MTR4,Probable ATP-dependent RNA helicase DDX4,DEP domain-containing protein 1B,F-BAR domain only protein 2,Rho guanine nucleotide exchange factor 28,von Willebrand factor A domain-containing protein 8,DnaJ homolog subfamily C member 15,Protein furry homolog,Transcription factor IIIA,ATP-binding cassette sub-family C member 4,Sodium leak channel NALCN,Transmembrane protein 255B,Protein diaphanous homolog 3,Neurobeachin,Receptor-type tyrosine-protein kinase FLT3,Glypican-6,Phospholipid-transporting ATPase IB,E3 ubiquitin-protein ligase MYCBP2,Seven in absentia homolog 3,Contactin-associated protein-like 3,Fibronectin type-III domain-containing protein 3A,PHD finger protein 11,Forkhead box protein O1,LHFPL tetraspan subfamily member 6 protein,Cilia- and flagella-associated protein 337,Ubiquitin-like protein 3,Microtubule-associated tumor suppressor candidate 2,Vascular endothelial growth factor receptor 1,Mitochondrial intermediate peptidase,Tumor necrosis factor receptor superfamily member 19,Interleukin-17D,Protein mono-ADP-ribosyltransferase PARP4,Dachshund homolog 1,Progesterone-induced-blocking factor 1,Krueppel-like factor 12,TBC1 domain family member 4,LIM domain only protein 7,Ras-related protein Rap-2a,Dedicator of cytokinesis protein 9,Integrin beta-like protein 1,Arginine and glutamate-rich protein 1,Unconventional myosin-XVI,Insulin receptor substrate 2,Ras-related protein Rab-20,Testis-expressed protein 29,TSC22 domain family protein 1,Leucine-rich repeat and calponin homology domain-containing protein 1,Palmitoyltransferase ZDHHC20,RING finger protein 17,Cis-aconitate decarboxylase,Fibroblast growth factor 14,Periostin,General transcription factor IIF subunit 2,Regulatory factor X-associated protein,Spermatogenesis- and oogenesis-specific basic helix-loop-helix-containing protein 2,Lambda-crystallin homolog,Tripeptidyl-peptidase 2,Cation channel sperm-associated targeting subunit tau,Partitioning defective 3 homolog B,Bifunctional purine biosynthesis protein ATIC,Peroxisomal trans-2-enoyl-CoA reductase,Sphingosine-1-phosphate phosphatase 2,Neuronal tyrosine-phosphorylated phosphoinositide-3-kinase adapter 2,Delta and Notch-like epidermal growth factor-related receptor,Ubiquitin carboxyl-terminal hydrolase 48,Group IIC secretory phospholipase A2,Connector enhancer of kinase suppressor of ras 1,DNA-binding protein SATB2,Insulin-like growth factor-binding protein 2,Phosphatase and actin regulator 4,Ephrin type-A receptor 4,Zinc transporter ZIP10,Coiled-coil domain-containing protein 150,Protein boule-like,Bone morphogenetic protein receptor type-2,Neurobeachin-like protein 1,Disintegrin and metalloproteinase domain-containing protein 23,Krueppel-like factor 7,Pleckstrin homology domain-containing family M member 3,Microtubule-associated protein 2,Glutathione S-transferase LANCL1,Receptor tyrosine-protein kinase erbB-4,Phenylalanine--tRNA ligase beta subunit,AP-1 complex subunit sigma-3,Glia-derived nexin,Dedicator of cytokinesis protein 10,Rhomboid-related protein 4,A-kinase anchor protein SPHKAP,F-box only protein 36,LisH domain-containing protein ARMC9,Neuromedin-U receptor 1,DIS3-like exonuclease 2,Antizyme inhibitor 2,Zinc finger CCHC domain-containing protein 17,Cartilage matrix protein,Receptor-type tyrosine-protein phosphatase U,Glucocorticoid modulatory element-binding protein 1,Acid sphingomyelinase-like phosphodiesterase 3b,Macoilin,Tissue alpha-L-fucosidase,Putative beta-lactamase-like 1,Ephrin type-B receptor 2,Low-density lipoprotein receptor class A domain-containing protein 2,Endothelin-converting enzyme 1,von Willebrand factor A domain-containing protein 5B1,Transmembrane and coiled-coil domain-containing protein 4,F-actin-capping protein subunit beta,Rootletin,Probable hydrolase PNKD,Ubiquitin carboxyl-terminal hydrolase 37,Group IIE secretory phospholipase A2,Inactive phospholipase C-like protein 1,Aldehyde oxidase 4,E3 ubiquitin-protein ligase MARCHF4,Villin-1,WD and tetratricopeptide repeats protein 1,Protein Wnt-4,OTU domain-containing protein 3,Signal transducer and activator of transcription 4,Tomoregulin-2,E3 ubiquitin-protein ligase HECW2,Hyccin 2,von Willebrand factor C domain-containing protein 2-like,Glucosylceramide transporter ABCA12,E3 ubiquitin-protein ligase TRIP12,Nuclear autoantigen Sp-100,Noncompact myelin-associated protein,Eukaryotic translation initiation factor 4 gamma 3,Rho guanine nucleotide exchange factor 10-like protein,Glypican-5,Protein aurora borealis,Sister chromatid cohesion protein PDS5 homolog B,Olfactory receptor 6C1,Ecto-NOX disulfide-thiol exchanger 1,Ribonuclease H2 subunit B,Importin subunit alpha-4,Ubiquitin-associated domain-containing protein 2,COMM domain-containing protein 6,Katanin p60 ATPase-containing subunit A-like 1,WD repeat-containing protein 49,Breast cancer type 2 susceptibility protein,StAR-related lipid transfer protein 13,Short transient receptor potential channel 4,WD repeat and FYVE domain-containing protein 2,Guanylate cyclase soluble subunit beta-2,Emopamil-binding protein-like,Tudor domain-containing protein 3,M-phase phosphoprotein 8,Cilium assembly protein DZIP1,Ubiquitin thioesterase otulin,Small ribosomal subunit protein mS27,Protein-lysine methyltransferase METTL21E,GPI inositol-deacylase,Aldehyde oxidase 2,KAT8 regulatory NSL complex subunit 1-like protein,Importin-5,Coiled-coil domain-containing protein 125,Calcyphosin-like protein,Embigin,Kv channel-interacting protein 1,Small ribosomal subunit protein mS31,Histone-lysine N-methyltransferase PRDM7,Solute carrier family 15 member 1,Cilia- and flagella-associated protein 90,ATP-dependent RNA helicase DHX29,Uncharacterized protein KIAA1522,Prolactin receptor,Cell cycle checkpoint protein RAD17,Beta-hexosaminidase subunit beta,Inactive ADP-ribosyltransferase ARH2,Zinc finger protein Helios,Unconventional myosin-Ib,Phospholipid phosphatase 1,Sciellin,Caspase-8,Cytochrome P450 20A1,Phospholipid-transporting ATPase IH,Ras-associated and pleckstrin homology domains-containing protein 1,FRAS1-related extracellular matrix protein 2,Ubiquitin carboxyl-terminal hydrolase isozyme L3,Parathyroid hormone 2 receptor,Protein FAM76A,Putative malate dehydrogenase 1B,Ribonuclease 3,Golgi phosphoprotein 3,Tetratricopeptide repeat protein 33,Fibroblast growth factor 10,Ankyrin repeat domain-containing protein 55,DNA excision repair protein ERCC-8,Kinesin-like protein KIF2A,Survival motor neuron protein,Uncharacterized protein C5orf47,Dedicator of cytokinesis protein 2,Pantothenate kinase 3,Protocadherin-17,ETS-related transcription factor Elf-1,Epithelial-stromal interaction protein 1,Zinc finger CCCH domain-containing protein 13,Carboxypeptidase B2,Leucine-rich repeat-containing protein 63,Spermatogenesis-associated protein 13,Centromere protein J,Leucine-rich repeat transmembrane protein CCDC168,tRNA wybutosine-synthesizing protein 5,SPATS2-like protein,Cyclin-dependent kinase 15,Islet cell autoantigen 1-like protein,Abl interactor 2,Inducible T-cell costimulator,Protein bicaudal D homolog 1,Protein unc-80 homolog,Sperm-associated antigen 16 protein,BRCA1-associated RING domain protein 1,Nuclear body protein SP140,26S proteasome non-ATPase regulatory subunit 1,E3 ubiquitin-protein ligase RNF19B,Dynein axonemal heavy chain 7,Ribosome biogenesis protein WDR12,SPOC domain-containing protein 1,Heparan-sulfate 6-O-sulfotransferase 3,Spartin,Transcription factor SPT20 homolog,Conserved oligomeric Golgi complex subunit 6,Histone-lysine N-methyltransferase SETDB2,5-hydroxytryptamine receptor 2A,Glutamate-rich protein 6B,Protein shisa-like-2B,Matrix metalloproteinase-28,Conserved oligomeric Golgi complex subunit 3,SLAIN motif-containing protein 1,L-dopachrome tautomerase,Transmembrane protein 237,Cytidine and dCMP deaminase domain-containing protein 1,Raftlin-2,Fatty acid CoA ligase Acsl3,Zinc finger protein 362,Lysosomal-associated transmembrane protein 5,Ubiquitin-conjugating enzyme E2Q-like protein 1,Protein FAM117B,Solute carrier family 12 member 7,Death-associated protein 1,Inactive ubiquitin thioesterase OTULINL,Progressive ankylosis protein homolog,Cadherin-10,Atrial natriuretic peptide receptor 3,Complement component C9,Coiled-coil domain-containing protein 152,Adenylate kinase isoenzyme 6,U3 small nucleolar RNA-associated protein 15 homolog,Putative uncharacterized protein C5orf58,Protein Spindly,Kidney mitochondrial carrier protein 1,Calcium-binding protein 39-like,Vacuolar protein-sorting-associated protein 36,Sacsin,NALCN channel auxiliary factor 1,Rho guanine nucleotide exchange factor 7,Trafficking kinesin-binding protein 2,Calcium-responsive transcription factor,1-phosphatidylinositol 3-phosphate 5-kinase,2-acylglycerol O-acyltransferase 1,Cullin-3,Sestrin-2,Immunoglobulin superfamily member 21,Selenoprotein P,Transmembrane 9 superfamily member 2,PAN2-PAN3 deadenylation complex subunit PAN3,Proteasome maturation protein,NHL repeat-containing protein 3,ADP-ribosylation factor-like protein 11,Carboxymethylenebutenolidase homolog,UPF0489 protein C5orf22,Neuronal vesicle trafficking-associated protein 2,Melanoregulin,Inhibin alpha chain,Ras GTPase-activating protein 3,Vitamin K-dependent protein Z,Muscleblind-like protein 2,3-oxo-5-alpha-steroid 4-dehydrogenase 1,E3 ubiquitin-protein ligase TRIM63,Delta-type opioid receptor,Protein O-mannosyl-transferase TMTC4,MICOS complex subunit MIC10,Cytoplasmic 60S subunit biogenesis factor ZNF622,Cadherin-9,Interleukin-31 receptor subunit alpha,Probable dimethyladenosine transferase,Regulator of G-protein signaling 7-binding protein,Stanniocalcin-2,Diacylglycerol kinase eta,Protein FAM124A,Testis-expressed protein 26,Ubiquitin carboxyl-terminal hydrolase 12,Gamma-sarcoglycan,DnaJ homolog subfamily C member 3,MOB-like protein phocein,Flagellum-associated coiled-coil domain-containing protein 1,STE20-related kinase adapter protein beta,Cytotoxic T-lymphocyte protein 4,Carboxypeptidase O,Arf-GAP domain and FG repeat-containing protein 1,Sp110 nuclear body protein,Intestinal-type alkaline phosphatase,Importin subunit alpha-7,Pumilio homolog 1,Eyes absent homolog 3,Mitochondrial fission regulator 1-like,RH-like protein IC,Lysine-specific histone demethylase 1A,Basement membrane-specific heparan sulfate proteoglycan core protein,Kinesin-like protein KIF17,Relaxin receptor 2,Klotho,Replication factor C subunit 3,Retinoblastoma-associated protein,Taste receptor type 1 member 2,Intraflagellar transport protein 88 homolog,Endoplasmic reticulum-Golgi intermediate compartment protein 1,Centrosomal protein of 72 kDa,Growth arrest-specific protein 6,NEDD4 family-interacting protein 2,Protein FAM216B,Non-homologous end-joining factor 1,Leukemia inhibitory factor receptor,Caspase recruitment domain-containing protein 6,Cytoplasmic polyadenylation element-binding protein 4,CASP8 and FADD-like apoptosis regulator,Uncharacterized protein KIAA2012 homolog,X-ray repair cross-complementing protein 5,Striated muscle preferentially expressed protein kinase,Histone deacetylase 1,Adhesion G protein-coupled receptor B2,Nuclear inhibitor of protein phosphatase 1,Transcription elongation factor A protein 3,Ephrin type-A receptor 8,Spermatogenesis-associated protein 21,Eukaryotic translation initiation factor 4E type 2,Transcription initiation factor TFIID subunit 12,Sodium-dependent dopamine transporter,Thiamine transporter 2,Spermatogenesis-associated protein 3,Palmitoyltransferase ZDHHC18,Occludin,Olfactory receptor 6C2,RNA-binding protein 26,Claudin-10,Small ubiquitin-related modifier 1,Tensin-1,Natural resistance-associated macrophage protein 1,Centrosomal protein of 85 kDa,Neuroblastoma suppressor of tumorigenicity 1,GPALPP motifs-containing protein 1,Zinc finger protein 366,NIPA-like protein 3,Exostosin-like 1,Sorting nexin-18,Ran-binding protein 3-like,Elongation of very long chain fatty acids protein 7,Mitochondrial ornithine transporter 1,Mothers against decapentaplegic homolog 9,Aldehyde oxidase 1
H5N1	nucleotide-clustered+hyena+normalized	binary_host	cluster_3899_embedding_24	cluster_3899	CTGGGTGTTCATTGGAAGGACTGATGCTGAAGCTAAACCTCCAATACTTTGGCC	---CTGGGTGTTCATTGGAAGGACTGATGCTGAAGCTAAACCTCCAATACTTTGGCC-	-0.00162624	5	cattle:1/bird:0	0.9341	100		LOC105602212
H5N1	nucleotide-clustered+hyena+normalized	binary_host	cluster_3899_embedding_24	cluster_3899	CTGGGTGTTCATTGGAAGGACTGATGCTGAAGCTAAAGCTCCAATACTTTGGCC	---CTGGGTGTTCATTGGAAGGACTGATGCTGAAGCTAAAGCTCCAATACTTTGGCC-	-0.00159084	5	cattle:1/bird:0	0.9341	100		Low-density lipoprotein receptor-related protein 1B,G protein-activated inward rectifier potassium channel 1,Sodium channel protein type 2 subunit alpha,E3 ubiquitin-protein ligase HERC2,Thrombospondin type-1 domain-containing protein 7B,DnaJ homolog subfamily C member 10,Origin recognition complex subunit 4,Rho GTPase-activating protein 15,hypothetical protein,Enhancer of polycomb homolog 2,Cilia- and flagella-associated protein 221,CLIP-associating protein 1,Polypeptide N-acetylgalactosaminyltransferase 13,Protein TANC1,TRAF family member-associated NF-kappa-B activator,Myosin-IIIb,Rap guanine nucleotide exchange factor 4,Ceramide kinase-like protein,Fibrous sheath-interacting protein 2,Contactin-associated protein-like 5,Nck-associated protein 5,Transmembrane protein 163,Kynureninase,Cordon-bleu protein-like 1,E3 ubiquitin-protein ligase UBR3,Nck-associated protein 1,Pleckstrin homology domain-containing family B member 2,Inactive dipeptidyl peptidase 10,DNA annealing helicase and endonuclease ZRANB3,Lymphocyte antigen 75,Formin-like protein 2,Magnesium transporter NIPA1,PMS1 protein homolog 1,Histone deacetylase complex subunit SAP130,Mitogen-activated protein kinase kinase kinase 2,Major facilitator superfamily domain-containing protein 6,Coiled-coil domain-containing protein 141,DNA-directed RNA polymerase II subunit RPB4,Tribbles homolog 1,Low-density lipoprotein receptor-related protein 12,Fer-1-like protein 6,Cyclic nucleotide-binding domain-containing protein 1,Centrosome and spindle pole-associated protein 1,Matrix metalloproteinase-16,Protein FAM135B,Transmembrane protein 65,CYFIP-related Rac1 interactor B,RNA-binding Raly-like protein,Speriolin,XK-related protein 4,Potassium voltage-gated channel subfamily B member 2,R-spondin-2,Regulating synaptic membrane exocytosis protein 2,Nibrin,Gamma-1-syntrophin,Epidermal retinol dehydrogenase 2,Carboxypeptidase A6,Sperm-associated antigen 1,Regulator of G-protein signaling 22,CBY1-interacting BAR domain-containing protein 1,Trafficking protein particle complex subunit 9,UBX domain-containing protein 2B,Clavesin-1,DnaJ homolog subfamily C member 5B,CUB and sushi domain-containing protein 3,F-box only protein 32,Sterile alpha motif domain-containing protein 12,DNA repair-scaffolding protein,Zinc finger protein ZFPM2,Solute carrier family 25 member 32,Uncharacterized protein C8orf34,Phospholipid phosphatase-related protein type 1,Death-associated protein kinase 1,Sushi domain-containing protein 1,17-beta-hydroxysteroid dehydrogenase type 3,Protein Abitram,Alpha-catulin,Trimeric intracellular cation channel type B,Caspase recruitment domain-containing protein 19,Astrotactin-2,Tenascin,SHC-transforming protein 3,Dedicator of cytokinesis protein 5,Peroxiredoxin-like 2C,Bridging integrator 3,GDNF family receptor alpha-2,Doublecortin domain-containing protein 2C,SOSS complex subunit C,Dynein axonemal intermediate chain 1,Paralemmin-2,Zinc finger protein 484,Ubiquitin-associated protein 2,Disintegrin and metalloproteinase domain-containing protein 28,Ubiquitin-conjugating enzyme E2 R2,WD40 repeat-containing protein SMU1,Myelin basic protein,CD226 antigen,Dystrobrevin alpha,Coiled-coil domain-containing protein 178,E3 ubiquitin-protein ligase NEDD4-like,INO80 complex subunit C,Methyl-CpG-binding domain protein 2,Transcription factor 4,Coiled-coil domain-containing protein 102B,Cadherin-2,PH domain leucine-rich repeat-containing protein phosphatase 1,Piezo-type mechanosensitive ion channel component 2,Protein hinderin,GRB2-associated and regulator of MAPK protein 1,Tetratricopeptide repeat protein 39C,Tyrosine-protein kinase Yes,Ras-related protein Rab-31,Mitogen-activated protein kinase 4,RAB11-binding protein RELCH,3-ketodihydrosphingosine reductase,Desmocollin-1,Protein SSXT,Phospholipase ABHD3,Unconventional myosin-Vb,Neuropilin and tolloid-like protein 1,Nucleolar protein 4,Docking protein 6,Ectopic P granules protein 5 homolog,Collagen and calcium-binding EGF domain-containing protein 1,Phosphatidylinositol 3-kinase catalytic subunit type 3,Histamine H4 receptor,Dymeclin,Netrin receptor DCC,Beta-secretase 2,Inactive N-acetylated-alpha-linked acidic dipeptidase-like protein 2,Osteocrin,Transcription factor Dp-2,E3 ubiquitin-protein ligase RNF13,Ubiquitin carboxyl-terminal hydrolase 13,YEATS domain-containing protein 2,Cell adhesion molecule DSCAM,TBC1 domain family member 5,SH3 domain-binding protein 5,Coiled-coil domain-containing protein 50,Protein ANKUB1,Mediator of RNA polymerase II transcription subunit 12-like protein,Cytochrome c,Vacuolar protein sorting-associated protein 8 homolog,Zinc finger protein 148,Integrin beta-5,Glycogen synthase kinase-3 beta,Limbic system-associated membrane protein,Acyl-CoA dehydrogenase family member 11,DnaJ homolog subfamily C member 13,PR domain zinc finger protein 15,Trafficking protein particle complex subunit 10,Disco-interacting protein 2 homolog A,Protein arginine N-methyltransferase 2,Protein dopey-2,Single-minded homolog 2,Neutral cholesterol ester hydrolase 1,PEX5-related protein,Lipoma-preferred partner,Fibroblast growth factor 12,Nucleotidyltransferase MB21D2,Xyloside xylosyltransferase 1,Disks large homolog 1,DISP complex protein LRCH3,HSPB1-associated protein 1,Syntaxin-binding protein 5-like,Neuromodulin,Plastin-1,C2 domain-containing protein 2,Transforming growth factor beta activator LRRC33,B- and T-lymphocyte attenuator,Calcium-transporting ATPase type 2C member 1,SET domain-containing protein 4,MORC family CW-type zinc finger protein 3,Histone-lysine N-methyltransferase MECOM,Vesicle-trafficking protein SEC22a,Interleukin-20 receptor subunit beta,Transmembrane protein 108,Arylacetamide deacetylase-like 2,Probable guanine nucleotide exchange factor MCF2L2,Transferrin receptor protein 1,Radial spoke head 1 homolog,Thrombospondin-type laminin G domain and EAR repeat-containing protein,Speriolin-like protein,Nostrin,Cyclic nucleotide-gated channel beta-3,B box and SPRY domain-containing protein,Leucine-rich repeat and IQ domain-containing protein 4,Leucine-rich repeat-containing protein 31,Kalirin,DNA polymerase theta,Probable G-protein coupled receptor 156,Glycophorin-C,Sorting nexin-4,Biotin--protein ligase,Cobalamin trafficking protein CblD,Sodium-driven chloride bicarbonate exchanger,Integrin alpha-4,Myelin-associated neurite-outgrowth inhibitor,P protein,Coiled-coil domain-containing protein 148,Mitogen-activated protein kinase kinase kinase 20,Integrin alpha-V,Potassium channel subfamily K member 9,Adenylate cyclase type 8,Protein LRATD2,Cytochrome P450 7B1,Exostosin-1,Dihydropyrimidinase,NEDD4-like E3 ubiquitin-protein ligase WWP1,DEP domain-containing mTOR-interacting protein,DENN domain-containing protein 3,Protein FAM91A1,Protein LYRIC,Multiple epidermal growth factor-like domains protein 9,Phospholipid-transporting ATPase ABCA1,FERM domain-containing protein 3,Dihydropyrimidinase-related protein 2,V-type proton ATPase subunit G 1,Disintegrin and metalloproteinase domain-containing protein 7,Lipoprotein lipase,Plasminogen activator inhibitor 2,Collectin-12,GPI ethanolamine phosphate transferase 1,Ceruloplasmin,WW domain-containing transcription regulator protein 1,Voltage-gated potassium channel subunit beta-1,Transmembrane protein 212,Choline-phosphate cytidylyltransferase A,Cohesin subunit SA-1,Calmodulin regulator protein PCP4,Lanosterol synthase,Potassium voltage-gated channel subfamily H member 8,Ventricular zone-expressed PH domain-containing protein homolog 1,Solute carrier family 7 member 14,TRAF2 and NCK-interacting protein kinase,Spermatogenesis-associated protein 16,Probable cation-transporting ATPase 13A4,Oxysterol-binding protein-related protein 11,Cilia- and flagella-associated protein 91,Centrosomal protein of 63 kDa,Transmembrane protease serine 2,Pericentrin,Xin actin-binding repeat-containing protein 2,Protein ITPRID2,Protein phosphatase 1 regulatory subunit 42,Testis-expressed protein 48,CDK5 and ABL1 enzyme substrate 1,Copine-4,Rho GTPase-activating protein 31,Ephrin type-B receptor 1,Tyrosine-protein phosphatase non-receptor type 4,PTB domain-containing engulfment adapter protein 1,Sodium channel protein type 7 subunit alpha,Solute carrier organic anion transporter family member 5A1,Nephrocystin-3,Heterogeneous nuclear ribonucleoprotein A3,Zinc finger protein 704,GTP-binding protein GEM,Angiopoietin-1,NIPA-like protein 2,Carbohydrate sulfotransferase 9,UPF0524 protein C3orf70 homolog,Solute carrier family 7 member 13,Cryptic family protein 1B,Anion exchange transporter,Mdm2-binding protein,Aminopeptidase O,E3 ubiquitin-protein ligase RNF138,G protein-activated inward rectifier potassium channel 2,Protein shortage in chiasmata 1 ortholog,Phospholipase D1,DNA excision repair protein ERCC-6-like 2,Phosphoinositide 3-kinase regulatory subunit 4,Thyrotropin-releasing hormone receptor,Carboxypeptidase Q,Lipase member H,DCN1-like protein 1,Receptor-type tyrosine-protein phosphatase mu,Fibronectin type III domain-containing protein 3B,Putative uncharacterized protein C8orf89,Brain and acute leukemia cytoplasmic protein,Lysine-specific demethylase PHF2,GREB1-like protein,Prostaglandin reductase 1,Mothers against decapentaplegic homolog 2,Cadherin-7,Heat shock factor 2-binding protein,Protein Aster-C,Bile salt export pump,Protein spire homolog 1,Mannan-binding lectin serine protease 1,Structural maintenance of chromosomes flexible hinge domain-containing protein 1,Activin receptor type-2A,Tumor necrosis factor-inducible gene 6 protein,Plakophilin-4,Dipeptidyl peptidase 4,Potassium voltage-gated channel subfamily H member 7,Cyclic AMP-dependent transcription factor ATF-2,Metaxin-2,Ubiquitin-conjugating enzyme E2 E3,Protein phosphatase 1 regulatory subunit 1C,Calcitonin gene-related peptide type 1 receptor,Liprin-alpha-4,Rho guanine nucleotide exchange factor 4,Zinc finger E-box-binding homeobox 2,Secretory phospholipase A2 receptor,SEC14 domain and spectrin repeat-containing protein 1,Pre-mRNA-splicing factor CWC22 homolog,Thyroglobulin,DNA-dependent protein kinase catalytic subunit,Eyes absent homolog 1,Zinc finger transcription factor Trps1,NudC domain-containing protein 1,Oxidation resistance protein 1,Probable C-mannosyltransferase DPY19L4,Beta-1-syntrophin,Gasdermin-C,Lymphocyte antigen 96,Interleukin-7,Matrilin-2,Leucine-rich repeat-containing protein 69,Carbonic anhydrase 13,Collectin-11,Centriolin,Microtubule organization protein AKNA,Zinc finger protein 169,Tripartite motif-containing protein 54,Fanconi anemia group C protein homolog,Cytosolic carboxypeptidase 1,Kinesin-like protein KIF24,Gamma-2-syntrophin,Constitutive coactivator of PPAR-gamma-like protein 1,Inositol-pentakisphosphate 2-kinase,Rotatin,Tubulin polyglutamylase complex subunit 2,Ubiquitin carboxyl-terminal hydrolase 14,Pituitary adenylate cyclase-activating polypeptide,Microtubule cross-linking factor 1,SET-binding protein,E3 SUMO-protein ligase PIAS2,Glutamate decarboxylase 1,Oxysterol-binding protein-related protein 1,Laminin subunit alpha-3,E3 ubiquitin-protein ligase MIB1,Coiled-coil domain-containing protein 68,Protein LEKR1,IQ domain-containing protein J,Zinc finger B-box domain-containing protein 1,Tumor protein p63-regulated gene 1 protein,Tumor protein 63,Cilia- and flagella-associated protein 44,Centrosomal protein of 70 kDa,Tyrosine-protein kinase RYK,Phakinin,Ubiquitin-like modifier-activating enzyme 5,Bromodomain and WD repeat-containing protein 1,Glucose-6-phosphate exchanger SLC37A1,Calpain-7,Raftlin,Inactive phospholipase C-like protein 2,EF-hand domain-containing family member B,Phospholipid scramblase family member 5,Glutamate-rich protein 6,Probable G-protein coupled receptor 149,Otolin-1,Cilia- and flagella-associated protein 337,Golgi integral membrane protein 4,GPI mannosyltransferase 4,Hematopoietic lineage cell-specific protein,SPRY domain-containing SOCS box protein 4,Vacuolar protein sorting-associated protein 26C,Transcriptional regulator ERG,DNA-binding protein SATB1,Alpha-protein kinase 2,Runt-related transcription factor 1,Annexin A13,FSD1-like protein,Large ribosomal subunit protein uL3m,ATP-binding cassette sub-family C member 5,SH3 domain-binding glutamic acid-rich protein,High affinity copper uptake protein 1,Cholinesterase,Solute carrier organic anion transporter family member 2A1,Cytoplasmic FMR1-interacting protein 1,Zinc finger protein 385B,Tomoregulin-1,Protein ECT2,Calsyntenin-2,N-chimaerin,DNA repair and recombination protein RAD54B,Syndecan-2,Zinc finger protein GLI2,Secretin receptor,G-protein coupled receptor 39,Mitogen-activated protein kinase kinase kinase 19,Cytoplasmic dynein 1 intermediate chain 2,Tissue factor pathway inhibitor,Protein FAM171B,Metalloreductase STEAP3,Solute carrier family 35 member F5,2-amino-3-carboxymuconate-6-semialdehyde decarboxylase,Interferon-induced helicase C domain-containing protein 1,Endoplasmic reticulum junction formation protein lunapark,Ankyrin and armadillo repeat-containing protein,Heparan-sulfate 6-O-sulfotransferase 1,Maestro heat-like repeat family member 5,Double-stranded RNA-binding protein Staufen homolog 2,Eukaryotic translation initiation factor 3 subunit H,Syntabulin,Fibrocystin-L,Neurocalcin-delta,Grainyhead-like protein 2 homolog,Zinc finger protein ZFAT,TBC1 domain family member 31,Lipoxygenase homology domain-containing protein 1,Protein FAN,Intermembrane lipid transfer protein VPS13B,V-type proton ATPase subunit d 2,Autotaxin,Probable inactive allantoicase,Proteasome adapter and scaffold protein ECM29,Extracellular matrix protein 2,Lysyl oxidase homolog 2,Phosphatidylethanolamine-binding protein 4,Exportin-7,Sorting nexin-30,Lysophosphatidic acid receptor 1,Dual specificity protein phosphatase CDC14B,Piwi-like protein 2,Vesicle-associated membrane protein-associated protein A,Disks large-associated protein 1,Tyrosine-protein phosphatase non-receptor type 2,WD repeat-containing protein 7,Arylacetamide deacetylase,Schwannomin-interacting protein 1,RNA-binding protein FXR1,Transmembrane protein 44,Dynein regulatory complex protein 9,Vesicle-associated membrane protein 4,Protein FAM162A,V-type proton ATPase catalytic subunit A,Uromodulin-like 1,2-hydroxyacyl-CoA lyase 1,Polypeptide N-acetylgalactosaminyltransferase 15,Protein C3orf33,Fas apoptotic inhibitory molecule 1,ATP-binding cassette sub-family G member 1,Acetylcholinesterase collagenic tail peptide,Integrator complex subunit 8,Whirlin,Carboxypeptidase B,Armadillo repeat-containing protein 8,Immunoglobulin superfamily member 11,Focal adhesion kinase 1,Dynein axonemal assembly factor 11,Choline transporter-like protein 1,Protein phosphatase 1L,Testis-specific expressed protein 55,Collectin-10,Oxidative stress-induced growth inhibitor 2,Zinc finger protein 782,UDP-N-acetylglucosamine transporter TMEM241,THO complex subunit 1,Coiled-coil domain-containing protein 39,Single-strand DNA endonuclease ASTE1,Immunoglobulin superfamily member 5,Chromatin assembly factor 1 subunit B,Bardet-Biedl syndrome 5 protein homolog,Arginine-fifty homeobox,E3 ubiquitin-protein ligase RNF168,Sodium channel protein type 1 subunit alpha,Nuclear envelope integral membrane protein 2,Cysteine-rich secretory protein LCCL domain-containing 1,Uncharacterized protein C8orf88,Zinc finger protein 37 homolog,mRNA cap guanine-N7 methyltransferase,Carbonic anhydrase-related protein,Ubiquitin-conjugating enzyme E2 variant 2,Inactive ubiquitin carboxyl-terminal hydrolase MINDY-4B,Claudin-18,Coiled-coil domain-containing protein 93,Rab3 GTPase-activating protein catalytic subunit,Neurexophilin-2,Nebulin,Ceramide synthase 6,Obg-like ATPase 1,RNA-binding protein 45,Zinc finger protein 804A,Protein IWS1 homolog,Lengsin,UPF0538 protein C2orf76 homolog,Kinesin heavy chain isoform 5C,E3 ubiquitin-protein ligase MARCHF7,Plectin,Minichromosome maintenance domain-containing protein 2,Brefeldin A-inhibited guanine nucleotide-exchange protein 1,Transient receptor potential cation channel subfamily A member 1,Tumor protein D52,Phosphoprotein associated with glycosphingolipid-enriched microdomains 1,Ribonucleoside-diphosphate reductase subunit M2 B,Cilia- and flagella-associated protein 418,t-SNARE domain-containing protein 1,Hyaluronan synthase 2,ALK and LTK ligand 1,Thymocyte selection-associated high mobility group box protein TOX,XK-related protein 9,Myelin P2 protein,E3 ubiquitin-protein ligase UBR5,Protein virilizer homolog,Translocating chain-associated membrane protein 1,Thyroid peroxidase,Complement C5,Hydroxysteroid dehydrogenase-like protein 2,Tyrosine-protein phosphatase non-receptor type 3,Elongator complex protein 1,Centromere protein P,Solute carrier family 28 member 3,Kinesin-like protein KIF27,Ubiquilin-1,Ras and EF-hand domain-containing protein,Transcriptional repressor NF-X1,26S proteasome non-ATPase regulatory subunit 5,E3 ubiquitin-protein ligase BRE1A,Tyrosine-protein kinase transmembrane receptor ROR2,G kinase-anchoring protein 1,Zinc finger protein 236,Zinc transporter ZIP6,DNA endonuclease RBBP8,Clusterin-like protein 1,Zinc finger CCHC domain-containing protein 2,Meprin A subunit beta,Trafficking protein particle complex subunit 8,GON-4-like protein,Katanin p60 ATPase-containing subunit A-like 2,Serpin B12,Muscleblind-like protein 1,Neprilysin,60S ribosomal export protein NMD3,Protein kinase C iota type,Transmembrane protein 207,Large subunit GTPase 1 homolog,Dynein light chain Tctex-type protein 2B,Protein HEG homolog 1,Protein disulfide-isomerase A5,Semaphorin-5B,Nucleolus and neural progenitor protein,Procollagen C-endopeptidase enhancer 2,Putative glycerol kinase 5,Solute carrier family 25 member 36,Oxidoreductase NAD-binding domain-containing protein 1,Clarin-1,Mitochondrial import inner membrane translocase subunit TIM14,Phospholipid-transporting ATPase IF,Protein-L-histidine N-pros-methyltransferase,Solute carrier family 49 member 4,Follistatin-related protein 1,Uroplakin-1b,Olfactory receptor 4C13,Testis development-related protein,Prolyl 3-hydroxylase 2,Actin-related protein 3,Corepressor interacting with RBPJ 1,Transcription initiation factor TFIID subunit 2,TBCC domain-containing protein 1,Golgin subfamily B member 1,Histamine N-methyltransferase,Low-density lipoprotein receptor-related protein 2,Salivary lipocalin,Partitioning defective 6 homolog gamma,Lysosome-associated membrane glycoprotein 3,Macrophage receptor MARCO,Low molecular weight phosphotyrosine protein phosphatase,Tyrosine-protein kinase SYK,Centrosomal protein of 192 kDa,Serpin B3,Nucleoporin NUP35,WD repeat-containing protein 75,Protein CBFA2T1,Transcription factor E2F5,Transmembrane protein 71,Rho GTPase-activating protein 28,Zinc finger protein 521,Phospholipid scramblase 2,Importin subunit alpha-5,Extended synaptotagmin-3,Histone acetyltransferase KAT2B,Acetyl-coenzyme A transporter 1,Alpha-1A adrenergic receptor,Myomesin-1,Mucin-4,Transient receptor potential cation channel subfamily M member 2,Popeye domain-containing protein 2,Glycosyltransferase-like domain-containing protein 1,Telomere-associated protein RIF1,Voltage-dependent L-type calcium channel subunit beta-4,Double-stranded RNA-binding protein Staufen homolog 1,Unconventional myosin-VIIb,Activin receptor type-1C,NGFI-A-binding protein 1,Olfactory receptor 4C46,Pyrroline-5-carboxylate reductase 3,Junctophilin-1,Small ribosomal subunit protein bS1m,Casein kinase I isoform alpha,PR domain zinc finger protein 14,Regulator of G-protein signaling 3,WD repeat-containing protein 31,DDB1- and CUL4-associated factor 12,Ribitol-5-phosphate transferase FKTN,Mimecan,Regulation of nuclear pre-mRNA domain-containing protein 1A,Kelch-like protein 14,Kinetochore protein NDC80 homolog,Low-density lipoprotein receptor class A domain-containing protein 4,E3 ubiquitin-protein ligase ARK2C,Insulin-like growth factor 2 mRNA-binding protein 2,Solute carrier family 12 member 8,Adiponectin,Rhodopsin kinase GRK7,Prostatic acid phosphatase,Cystathionine beta-synthase,Integrin beta-2,Cell surface glycoprotein CD200 receptor 1,Myelin transcription factor 1-like protein,Cilium assembly protein DZIP1L,Interferon-inducible double-stranded RNA-dependent protein kinase activator A,E3 SUMO-protein ligase NSE2,HAUS augmin-like complex subunit 1,Probable cation-transporting ATPase 13A5,E3 ubiquitin-protein ligase RNF125,Signal transducing adapter molecule 2,Integrin beta-6,Sodium channel protein type 9 subunit alpha,Plasma membrane ascorbate-dependent reductase CYBRD1,Oxysterol-binding protein-related protein 6,Zinc finger protein GLI4,V-type proton ATPase subunit C 1,Phosphatidylserine synthase 1,Transmembrane protein 64,Deubiquitinase OTUD6B,Intracellular hyaluronan-binding protein 4,Liprin-alpha-1,Transmembrane protein 18,Peroxidasin homolog,Pappalysin-1,Protein bicaudal D homolog 2,Terminal uridylyltransferase 7,Dynactin subunit 3,Ciliary neurotrophic factor receptor subunit alpha,Potassium voltage-gated channel subfamily G member 2,Zinc finger protein 532,Uncharacterized protein C18orf63,Immunoglobulin-like domain-containing receptor 1,DNA topoisomerase 2-binding protein 1,Interferon-induced GTP-binding protein Mx2,Ras-related protein Rab-5A,Transmembrane 4 L6 family member 1,EGF-like and EMI domain-containing protein 1,5-hydroxytryptamine receptor 3C,SID1 transmembrane family member 1,Spindle and centriole-associated protein 1,Transcription factor CP2-like protein 1,Serotransferrin,Sorting nexin-16,Cadherin-19,Ovalbumin-related protein Y,Mast cell carboxypeptidase A,Transcription factor COE2,Ubiquitin-conjugating enzyme E2 W,Guanine nucleotide-binding protein subunit beta-4,Sentrin-specific protease 2,Replication factor C subunit 4,Helicase-like transcription factor,Interleukin-1 receptor accessory protein,Shugoshin 1,T-lymphocyte activation antigen CD86,Intraflagellar transport protein 80 homolog,ELL-associated factor 2,Proteasome subunit alpha type-7,Integrin alpha-6,Mitochondrial fission regulator 1,Ceramide glucosyltransferase,Polyamine-transporting ATPase 13A3,Ubiquitin-like-conjugating enzyme ATG3,Inhibitor of carbonic anhydrase,Solute carrier family 15 member 2,UBX domain-containing protein 7,StAR-related lipid transfer protein 6,Bifunctional epoxide hydrolase 2
H5N1	nucleotide-clustered+hyena+normalized	binary_host	cluster_3899_embedding_24	cluster_3899	CTGGGTGTTCATTGGAAGGACTGATGCTGAAGCTAAAGCTCCAGTACTTTAGCC	---CTGGGTGTTCATTGGAAGGACTGATGCTGAAGCTAAAGCTCCAGTACTTTAGCC-	-0.00120415	5	cattle:1/bird:0	0.9341	100		LOC136151417
H5N1	nucleotide-clustered+hyena+normalized	binary_host	cluster_3899_embedding_24	cluster_3899	CTGGGTGTTCATTGGAAGGACTGATGCTGAAGCTCAAACTCCAATACTTTGGCC	---CTGGGTGTTCATTGGAAGGACTGATGCTGAAGCTCAAACTCCAATACTTTGGCC-	-0.00168439	4	cattle:1/bird:0	0.9341	100		Contactin-associated protein-like 5,DnaJ homolog subfamily C member 10,Thrombospondin type-1 domain-containing protein 7B,Low-density lipoprotein receptor-related protein 1B,Cordon-bleu protein-like 1,Origin recognition complex subunit 4,hypothetical protein,Enhancer of polycomb homolog 2,Cilia- and flagella-associated protein 221,Polypeptide N-acetylgalactosaminyltransferase 13,TRAF family member-associated NF-kappa-B activator,Rap guanine nucleotide exchange factor 4,Ceramide kinase-like protein,Transmembrane protein 163,Kynureninase,Myosin-IIIb,Nck-associated protein 1,Pleckstrin homology domain-containing family B member 2,CLIP-associating protein 1,Protein TANC1,Nck-associated protein 5,DNA annealing helicase and endonuclease ZRANB3,Coiled-coil domain-containing protein 148,Lymphocyte antigen 75,Inactive dipeptidyl peptidase 10,Formin-like protein 2,Coiled-coil domain-containing protein 141,PMS1 protein homolog 1,Histone deacetylase complex subunit SAP130,Magnesium transporter NIPA1,E3 ubiquitin-protein ligase UBR3,Corepressor interacting with RBPJ 1,Mitogen-activated protein kinase kinase kinase 2,Major facilitator superfamily domain-containing protein 6,PTB domain-containing engulfment adapter protein 1,DNA-directed RNA polymerase II subunit RPB4,Nucleoredoxin,Metalloproteinase inhibitor 2,RNA-binding protein Musashi homolog 2,Probable ATP-dependent RNA helicase DHX40,U3 small nucleolar RNA-associated protein 18 homolog,Ubiquitin carboxyl-terminal hydrolase 32,Acid-sensing ion channel 2,Unconventional myosin-Id,Neurofibromin,Nuclear speckle splicing regulatory protein 1,Active breakpoint cluster region-related protein,WD repeat-containing protein 81,Rap1 GTPase-activating protein 2,Membrane-associated phosphatidylinositol transfer protein 3,Myosin-10,Histone deacetylase 5,G patch domain-containing protein 8,Lysozyme-like protein 6,Centrosomal protein of 95 kDa,Casein kinase I isoform delta,Centrosomal protein of 112 kDa,Ankyrin-repeat and fibronectin type III domain-containing 1,Heat shock factor protein 5,Syntaxin-8,Protein TANC2,26S proteasome regulatory subunit 8,Regulatory-associated protein of mTOR,E3 ubiquitin-protein ligase RNF213,Ras-related protein Rab-37,Protein kinase C alpha type,Proline-rich protein 11,Protein AATF,T-complex protein 1 subunit zeta-2,Dynein axonemal heavy chain 9,Myocardin,C-Jun-amino-terminal kinase-interacting protein 4,Rho GTPase-activating protein 27,EF-hand calcium-binding domain-containing protein 3,Arylsulfatase G,Phosphatidylcholine transfer protein,Speckle-type POZ protein,BCAS3 microtubule associated cell migration factor,Arf-GAP with dual PH domain-containing protein 2,EF-hand calcium-binding domain-containing protein 5,Netrin-1,C-type mannose receptor 2,Transmembrane channel-like protein 8,Carbonic anhydrase-related protein 10,Telomerase Cajal body protein 1,Rab GTPase-binding effector protein 1,Growth arrest-specific protein 7,P protein,G-protein coupled receptor 39,N-chimaerin,Integrin alpha-4,Tetratricopeptide repeat protein 21B,Telomere-associated protein RIF1,Dedicator of cytokinesis protein 1,G-protein coupled receptor 26,Cilia- and flagella-associated protein 58,Transcription elongation regulator 1-like protein,Ankyrin-3,V-set and transmembrane domain-containing protein 4,Ryanodine receptor 2,Formin-2,Myopalladin,Storkhead-box protein 1,Cadherin-23,cGMP-dependent protein kinase 1,Cytoplasmic polyadenylation element-binding protein 3,Exocyst complex component 6,TBC1 domain family member 12,Attractin-like protein 1,Phosphatidylinositide phosphatase SAC2,Deleted in malignant brain tumors 1 protein,Ubiquitin thioesterase ZRANB1,Uncharacterized protein C10orf143,Methionine synthase,Disrupted in schizophrenia 1 protein,Protein bicaudal C homolog 1,Ciliary-associated calcium-binding coiled-coil protein 1,Rhotekin-2,Catenin alpha-3,Protocadherin-15,Renalase,Inactive heparanase-2,ATP-binding cassette sub-family C member 2,Metal transporter CNNM2,GDNF family receptor alpha-1,Shootin-1,Methylcytosine dioxygenase TET1,SH3 and PX domain-containing protein 2A,G protein-coupled receptor kinase 5,Probable JmjC domain-containing histone demethylation protein 2C,Tolloid-like protein 2,Phospholysine phosphohistidine inorganic pyrophosphate phosphatase,Cilia- and flagella-associated protein 46,Ral guanine nucleotide dissociation stimulator,CWF19-like protein 1,Transcription factor 7-like 2,von Willebrand factor A domain-containing protein 2,Zinc finger protein 33B,Lysosomal-trafficking regulator,Adenosine kinase,Cartilage acidic protein 1,Heat shock 70 kDa protein 12A,CDK2-associated and cullin domain-containing protein 1,Disintegrin and metalloproteinase domain-containing protein 12,Forkhead box protein I2,Solute carrier family 35 member F3,Leucine-rich repeat protein SHOC-2,Transcription factor Dp-2,YEATS domain-containing protein 2,Mannan-binding lectin serine protease 1,SH3 domain-binding protein 5,Protein phosphatase 1L,Clarin-1,Inactive N-acetylated-alpha-linked acidic dipeptidase-like protein 2,Zinc finger protein 148,Integrin beta-5,N-alpha-acetyltransferase 50,Large ribosomal subunit protein uL3m,Cell adhesion molecule DSCAM,PR domain zinc finger protein 15,Trafficking protein particle complex subunit 10,Protein dopey-2,Single-minded homolog 2,TBC1 domain family member 5,Neutral cholesterol ester hydrolase 1,Lipoma-preferred partner,Disks large homolog 1,Syntaxin-binding protein 5-like,Cytoplasmic protein NCK1,Beta-secretase 2,C2 domain-containing protein 2,E3 ubiquitin-protein ligase TTC3,Voltage-gated potassium channel subunit beta-1,UPF0524 protein C3orf70 homolog,Mitogen-activated protein kinase kinase kinase 13,Semaphorin-5B,Mediator of RNA polymerase II transcription subunit 12-like protein,Transforming growth factor beta activator LRRC33,Neuromodulin,Cohesin subunit SA-1,G protein-activated inward rectifier potassium channel 2,Arylacetamide deacetylase-like 2,ELL-associated factor 2,Speriolin-like protein,Neuroligin-1,PEX5-related protein,Probable guanine nucleotide exchange factor MCF2L2,Vacuolar protein sorting-associated protein 8 homolog,UBX domain-containing protein 7,Vesicle-trafficking protein SEC22a,Interleukin-20 receptor subunit beta,Protein FAM3B,Protein arginine N-methyltransferase 2,MORC family CW-type zinc finger protein 3,Ventricular zone-expressed PH domain-containing protein homolog 1,Limbic system-associated membrane protein,Proline-rich protein 23C,Fibroblast growth factor 12,Protein CDV3 homolog,Radial spoke head 1 homolog,Ribosomal RNA processing protein 1 homolog B,Disco-interacting protein 2 homolog A,DNA topoisomerase 2-alpha,Zinc finger E-box-binding homeobox 2,Activin receptor type-2A,Cobalamin trafficking protein CblD,Plakophilin-4,Secretory phospholipase A2 receptor,Sodium-driven chloride bicarbonate exchanger,Potassium voltage-gated channel subfamily H member 7,Xin actin-binding repeat-containing protein 2,Cyclic AMP-dependent transcription factor ATF-2,Metaxin-2,SEC14 domain and spectrin repeat-containing protein 1,Ubiquitin-conjugating enzyme E2 E3,Protein phosphatase 1 regulatory subunit 1C,Calcitonin gene-related peptide type 1 receptor,Liprin-alpha-4,Rho guanine nucleotide exchange factor 4,Syntaxin-binding protein 4,Protein yippee-like 2,Src kinase-associated phosphoprotein 1,Probable E3 ubiquitin-protein ligase MARCHF10,E3 ubiquitin-protein ligase SMURF2,Coiled-coil domain-containing protein 57,TBC1 domain family member 16,CST complex subunit TEN1,RING finger protein unkempt homolog,Fibrous sheath-interacting protein 2,Zinc finger protein 804A,Zinc finger protein 385B,Glutamate-rich protein 2,Low-density lipoprotein receptor-related protein 2,Interferon-induced helicase C domain-containing protein 1,Tumor necrosis factor-inducible gene 6 protein,tRNA-queuosine alpha-mannosyltransferase,Histamine N-methyltransferase,Metalloreductase STEAP3,Geranylgeranyl pyrophosphate synthase,SH2 domain-containing protein 4B,WD repeat- and FYVE domain-containing protein 4,Carboxypeptidase N catalytic chain,Vesicle transport through interaction with t-SNAREs homolog 1A,Nebulin-related-anchoring protein,Synaptic vesicular amine transporter,Arginyl-tRNA--protein transferase 1,Methylated-DNA--protein-cysteine methyltransferase,Scavenger receptor cysteine-rich domain-containing protein SCART1,Protein LEKR1,Otolin-1,Leucine-rich repeat-containing protein 31,TRAF2 and NCK-interacting protein kinase,Spermatogenesis-associated protein 16,Ubiquitin carboxyl-terminal hydrolase 13,Tumor protein 63,Interleukin-1 receptor accessory protein,Nucleotidyltransferase MB21D2,Probable cation-transporting ATPase 13A5,Probable cation-transporting ATPase 13A4,Solute carrier family 12 member 8,Kalirin,Protein disulfide-isomerase A5,Probable G-protein coupled receptor 156,SID1 transmembrane family member 1,Cilia- and flagella-associated protein 44,Phospholipid scramblase 4,Short transient receptor potential channel 1,SPRY domain-containing SOCS box protein 4,Centrosomal protein of 70 kDa,Phakinin,Acyl-CoA dehydrogenase family member 11,Calcium-transporting ATPase type 2C member 1,Bromodomain and WD repeat-containing protein 1,Interferon-induced GTP-binding protein Mx2,ATP-binding cassette sub-family G member 1,Transcriptional regulator ERG,Raftlin,Inactive phospholipase C-like protein 2,Tumor necrosis factor receptor superfamily member 13B,Liprin-alpha-1,Zinc finger B-box domain-containing protein 1,EF-hand domain-containing family member B,Queuosine-tRNA galactosyltransferase,Leucine-rich repeat transmembrane neuronal protein 3,FERM and PDZ domain-containing protein 2,Calcium-activated potassium channel subunit alpha-1,PDZ and LIM domain protein 1,Glycogen synthase kinase-3 beta,Tyrosine-protein kinase RYK,ATP-binding cassette sub-family C member 5,Vacuolar protein sorting-associated protein 26C,Potassium channel subfamily K member 1,Zinc finger MIZ domain-containing protein 1,Cytoplasmic FMR1-interacting protein 1,Hepatic leukemia factor,Phosphatidylinositol transfer protein alpha isoform,VPS10 domain-containing receptor SorCS3,Actin-binding LIM protein 1,Glutamine-rich protein 2,Vinculin,Bone morphogenetic protein receptor type-1A,Cilia- and flagella-associated protein 43,Protein FAM53B,Mucin-4,Solute carrier organic anion transporter family member 2A1,Potassium voltage-gated channel subfamily H member 8,E3 ubiquitin-protein ligase rififylin,Gastric triacylglycerol lipase,Fibroblast growth factor receptor 2,Zinc finger protein GLI2,Secretin receptor,Rho GTPase-activating protein 15,Dipeptidyl peptidase 4,Tissue factor pathway inhibitor,Tyrosine-protein phosphatase non-receptor type 4,Solute carrier family 35 member F5,2-amino-3-carboxymuconate-6-semialdehyde decarboxylase,Endoplasmic reticulum junction formation protein lunapark,Ankyrin and armadillo repeat-containing protein,Retinoid-inducible serine carboxypeptidase,Protein phosphatase 1E,Protein phosphatase 1D,Acetyl-CoA carboxylase 1,C-C motif chemokine 2,Protein shisa-6,Rho GTPase-activating protein 44,Vesicle-fusing ATPase,Somatotropin,Nucleosome-remodeling factor subunit BPTF,Coiled-coil domain-containing protein 40,Fas-binding factor 1,Myosin phosphatase Rho-interacting protein,UNC93-like protein MFSD11,Zinc transporter ZIP11,Sodium channel protein type 1 subunit alpha,Growth factor receptor-bound protein 14,Prolyl endopeptidase FAP,Integrin beta-6,G protein-activated inward rectifier potassium channel 1,ERO1-like protein beta,Uncharacterized protein C1orf198 homolog,Activating signal cointegrator 1 complex subunit 1,Tyrosine-protein phosphatase non-receptor type 20,5-hydroxytryptamine receptor 7,Probable E3 ubiquitin-protein ligase HECTD2,Cytochrome P450 2C9,Tectonic-3,Protein CC2D2B,Arsenite methyltransferase,Pancreatic lipase-related protein 3,Phospholipid phosphatase 4,Inactive carboxypeptidase-like protein X2,Fibronectin type 3 and ankyrin repeat domains protein 1,Glutaredoxin-3,Galectin-8,Dihydroxyacetone phosphate acyltransferase,Tripartite motif-containing protein 67,Protein FAM13C,Transmembrane protein 26,Protein ZNF365,Neuropeptide FF receptor 1,DPY30 domain-containing protein 1,Anthrax toxin receptor-like,WASH complex subunit 2A,Neutral ceramidase,Ligand-dependent corepressor,Heme A synthase COX15,Protein DPCD,C-terminal-binding protein 2,Sorbin and SH3 domain-containing protein 1,Arylacetamide deacetylase,Schwannomin-interacting protein 1,Guanine nucleotide-binding protein subunit beta-4,Eukaryotic translation initiation factor 1,Insulin-like growth factor 2 mRNA-binding protein 2,Sentrin-specific protease 5,HSPB1-associated protein 1,Spindle and centriole-associated protein 1,Armadillo repeat-containing protein 8,Copine-4,Nuclear pore-associated protein 1,Transmembrane protease serine 2,Thrombospondin-type laminin G domain and EAR repeat-containing protein,Chromatin assembly factor 1 subunit B,Polypeptide N-acetylgalactosaminyltransferase 15,Phospholipid scramblase family member 5,E3 ubiquitin-protein ligase RNF13,Plastin-1,Calsyntenin-2,Prostatic acid phosphatase,Glucose-6-phosphate exchanger SLC37A1,Integrin beta-2,Phosphoinositide 3-kinase regulatory subunit 4,Acetylcholinesterase collagenic tail peptide,Small G protein signaling modulator 2,Glucagon-like peptide 2 receptor,MMS19 nucleotide excision repair protein homolog,Protein Wnt-8b,GPI ethanolamine phosphate transferase 1,Prolyl 4-hydroxylase subunit alpha-1,Nucleolar complex protein 3 homolog,EGF-like and EMI domain-containing protein 1,Protein sidekick-2,TOM1-like protein 1,Secernin-3,Adhesion G protein-coupled receptor A1,Kinesin-like protein KIF20B,Fibronectin type III domain-containing protein 3B,Transmembrane protein 108,Proteasome assembly chaperone 1,Next to BRCA1 gene 1 protein,ATP-binding cassette sub-family A member 10,N-acetylglucosaminyl-phosphatidylinositol de-N-acetylase,Sodium channel protein type 7 subunit alpha,Multiple inositol polyphosphate phosphatase 1,Disks large homolog 5,Myoferlin,Immunoglobulin superfamily member 5,Bardet-Biedl syndrome 5 protein homolog,Diacylglycerol kinase epsilon,Interferon-inducible double-stranded RNA-dependent protein kinase activator A,Bile salt export pump,Nuclear envelope integral membrane protein 2,E3 ubiquitin-protein ligase MARCHF8,Run domain Beclin-1-interacting and cysteine-rich domain-containing protein,Centrosomal protein of 63 kDa,Coiled-coil domain-containing protein 39,C-C motif chemokine 14,Probable E3 ubiquitin-protein ligase HERC4,Cilia- and flagella-associated protein 91,Heat shock factor 2-binding protein,Serine-rich coiled-coil domain-containing protein 2,Rabankyrin-5,Ubiquitin-conjugating enzyme E2 D1,Protein FAM171B,Puromycin-sensitive aminopeptidase,RAB11-binding protein RELCH,Coiled-coil domain-containing protein 93,Rab3 GTPase-activating protein catalytic subunit,Neurexophilin-2,Nebulin,Ceramide synthase 6,Nostrin,Mitogen-activated protein kinase kinase kinase 20,Obg-like ATPase 1,RNA-binding protein 45,Protein IWS1 homolog,E3 ubiquitin-protein ligase HERC2,Lengsin,UPF0538 protein C2orf76 homolog,Kinesin heavy chain isoform 5C,E3 ubiquitin-protein ligase MARCHF7,Integrin alpha-V,Amyloid protein-binding protein 2,Synergin gamma,Cytoplasmic phosphatidylinositol transfer protein 1,CMRF35-like molecule 8,ATP-binding cassette sub-family A member 6,Uncharacterized protein C17orf67 homolog,Galectin-9,Golgi SNAP receptor complex member 1,Vacuolar protein sorting-associated protein 53 homolog,Polyunsaturated fatty acid lipoxygenase ALOX12,Dynein axonemal heavy chain 2,Coiled-coil domain-containing protein 42,CMT1A duplicated region transcript 4 protein homolog,Zinc finger protein Aiolos,Regulator of G-protein signaling 9,Titin,Oxysterol-binding protein-related protein 6,26S proteasome non-ATPase regulatory subunit 14,Signal transducing adapter molecule 2,Actin-related protein 3,Macrophage receptor MARCO,Chondroitin sulfate N-acetylgalactosaminyltransferase 2,Monocarboxylate transporter 9,Annexin A7,Pantothenate kinase 1,VPS10 domain-containing receptor SorCS1,Pancreatic triacylglycerol lipase,Probable methyltransferase TARBP1,Signal-induced proliferation-associated 1-like protein 2,TATA-binding protein-associated factor 172,E3 ubiquitin-protein ligase MARCHF5,Armadillo-like helical domain-containing protein 3,Suppressor of fused homolog,Actin filament-associated protein 1-like 2,Synaptonemal complex central element protein 1,Transmembrane 4 L6 family member 18,WW domain-containing transcription regulator protein 1,Neprilysin,IQ domain-containing protein J,WD repeat-containing protein 49,Leucine-rich repeat and IQ domain-containing protein 4,TBCC domain-containing protein 1,Tumor protein p63-regulated gene 1 protein,Prolyl 3-hydroxylase 2,Transmembrane protein 207,Coiled-coil domain-containing protein 50,Dynein regulatory complex protein 9,Immunoglobulin-like domain-containing receptor 1,Follistatin-related protein 1,Immunoglobulin superfamily member 11,Brother of CDO,Procollagen C-endopeptidase enhancer 2,Ubiquitin-like modifier-activating enzyme 5,Calpain-7,Oxidoreductase NAD-binding domain-containing protein 1,Phospholipid scramblase 1,Phospholipid scramblase 2,Protein kinase C iota type,Probable cationic amino acid transporter,DCN1-like protein 1,E3 ubiquitin-protein ligase RNF168,Solute carrier family 49 member 4,Hematopoietic lineage cell-specific protein,Nuclear receptor subfamily 1 group I member 2,Uroplakin-1b,Coiled-coil domain-containing protein 191,Putative glycerol kinase 5,Ephrin type-B receptor 1,Serotransferrin,DnaJ homolog subfamily C member 13,Biotin--protein ligase,DNA-binding protein SATB1,Anaphase-promoting complex subunit 13,Breast cancer type 1 susceptibility protein homolog,Collectin-46,Golgin subfamily B member 1,E3 ubiquitin-protein ligase MSL2,Coilin,Unconventional myosin-XVIIIa,Death-associated protein-like 1,Transforming acidic coiled-coil-containing protein 2,Alpha-actinin-2,FHF complex subunit HOOK interacting protein 2A,Hepatocyte nuclear factor 1-beta,Polypeptide N-acetylgalactosaminyltransferase 2,Pecanex-like protein 2,60S ribosomal export protein NMD3,Nucleoporin NUP35,Heparan-sulfate 6-O-sulfotransferase 1,WD repeat-containing protein 75,Cytokine receptor-like factor 3,Transcription factor CP2-like protein 1,Protein ECT2,Unconventional myosin-VIIb,Importin subunit alpha-5,Popeye domain-containing protein 2,Rhodopsin kinase GRK7,Histone-lysine N-methyltransferase PRDM9,Protein phosphatase Slingshot homolog 2,Glycosyltransferase-like domain-containing protein 1,Voltage-dependent L-type calcium channel subunit beta-4,Double-stranded RNA-binding protein Staufen homolog 1,Activin receptor type-1C,NGFI-A-binding protein 1,Lysophospholipase D GDPD1,Vacuole membrane protein 1,AP-1 complex subunit beta-1,Ubiquitin-conjugating enzyme E2 G1,Peripheral myelin protein 22,Forkhead box protein K2,Protein tweety homolog 2,ATPase family AAA domain-containing protein 5,Integrin alpha-E,Tektin-3,Leucine-rich repeat-containing protein 75A,Glucose-induced degradation protein 4 homolog,MBT domain-containing protein 1,TANK-binding kinase 1-binding protein 1,Nucleolar protein 11,Large ribosomal subunit protein eL38,Myelin-associated neurite-outgrowth inhibitor,Large ribosomal subunit protein uL23,DNA replication licensing factor MCM6,Ubiquitin carboxyl-terminal hydrolase 54,Interferon-induced protein with tetratricopeptide repeats 5,Cytochrome P450 2C19,B-cell linker protein,DNA nucleotidylexotransferase,Receptor-type tyrosine-protein phosphatase epsilon,Sphingosine-1-phosphate lyase 1,Cytochrome P450 2C18,Dynamin-binding protein,Max-interacting protein 1,RNA-binding protein 20,Carbohydrate sulfotransferase 15,Nuclear receptor-binding factor 2,Ceruloplasmin,Programmed cell death protein 10,RNA-binding protein FXR1,Choline-phosphate cytidylyltransferase A,Palmitoyltransferase ZDHHC23,Nephrocystin-3,Testis development-related protein,Inactive ubiquitin carboxyl-terminal hydrolase MINDY-4B,Muscleblind-like protein 1,Probable G-protein coupled receptor 149,Rho GTPase-activating protein 31,1-acyl-sn-glycerol-3-phosphate acyltransferase gamma,Pericentrin,Runt-related transcription factor 1,Protein ITPRID2,Protein HEATR9,Notchless protein homolog 1,Plexin domain-containing protein 1,ATP-binding cassette sub-family A member 9,Fanconi anemia group J protein,Probable helicase with zinc finger domain,Nidogen-1,Copper homeostasis protein cutC homolog,Rho GTPase-activating protein 19,Testis-expressed protein 36,Glycogenin-1,Mitochondrial import inner membrane translocase subunit TIM14,Conserved oligomeric Golgi complex subunit 2,Peroxiredoxin-like 2A,T-lymphocyte activation antigen CD86,Heterogeneous nuclear ribonucleoprotein A3,Clathrin heavy chain 1,Dual specificity mitogen-activated protein kinase kinase 6,KIF-binding protein,Leucine-rich repeat-containing protein 20,Helicase-like transcription factor,Rho guanine nucleotide exchange factor 26,Intraflagellar transport protein 80 homolog,Sorting nexin-4,Monocarboxylate transporter 12,Olfactory receptor 4C3D,Sodium channel protein type 2 subunit alpha,Myosin-13,Protein asteroid homolog 1,Lipase member H,Heparan sulfate glucosamine 3-O-sulfotransferase 3A1,Lymphoid-specific helicase,Retinoic acid receptor responder protein 1,Mitogen-activated protein kinase kinase kinase 19,Sodium channel protein type 9 subunit alpha,Plasma membrane ascorbate-dependent reductase CYBRD1,CUE domain-containing protein 1,Transmembrane protein 132E,Rab effector Noc2,Jupiter microtubule associated homolog 1,Rhomboid-related protein 3,Carboxypeptidase D,Dual specificity mitogen-activated protein kinase kinase 4,Adenosine receptor A2b,Cytospin-B,Cytoplasmic dynein 1 intermediate chain 2,Receptor expression-enhancing protein 3,DnaJ homolog subfamily C member 12,RUN and FYVE domain-containing protein 2,Cilia- and flagella-associated protein 70,Voltage-dependent anion-selective channel protein 2,A-type potassium channel modulatory protein KCNIP2,Tudor domain-containing protein 1,Hexokinase HKDC1,Rho GTPase-activating protein 22,RRP12-like protein,BLOC-1-related complex subunit 7,NHL repeat-containing protein 2,Putative pre-mRNA-splicing factor ATP-dependent RNA helicase DHX32,Golgi integral membrane protein 4,Large subunit GTPase 1 homolog,Xyloside xylosyltransferase 1,Solute carrier family 25 member 36,DNA topoisomerase 2-binding protein 1,Mast cell carboxypeptidase A,Phospholipase D1,Lysosome-associated membrane glycoprotein 3,5-hydroxytryptamine receptor 3C,Transcriptional adapter 2-alpha,AT-rich interactive domain-containing protein 4B,DNA polymerase theta,Hexosaminidase D,Phosphatidylinositol 5-phosphate 4-kinase type-2 beta,Primary cilium assembly protein FAM149B1,Nucleolus and neural progenitor protein,Tripartite motif-containing protein 16,Large ribosomal subunit protein uL29m,Mediator of RNA polymerase II transcription subunit 13,Calmodulin regulator protein PCP4,Arginine-fifty homeobox,E3 ubiquitin-protein ligase TRIM37,Ectonucleoside triphosphate diphosphohydrolase 1,C-C motif chemokine 3,Angiotensin-converting enzyme,Testis-expressed protein 2,E3 ubiquitin ligase RNF157,Voltage-dependent calcium channel gamma-4 subunit,Large neutral amino acids transporter small subunit 4,C-type lectin domain family 10 member A,Protein FAM89A,Transmembrane 9 superfamily member 3,Slit homolog 1 protein,Protrudin,Glutathione S-transferase omega-1,Structural maintenance of chromosomes protein 3,Long-chain-fatty-acid--CoA ligase 5,Equilibrative nucleoside transporter 3,Inhibitor of nuclear factor kappa-B kinase subunit alpha,Dynein light chain Tctex-type protein 2B,Palmitoyltransferase ZDHHC19,Protein FAM162A,Transient receptor potential cation channel subfamily M member 2,Protein C3orf33,Myeloid leukemia factor 1,Cilium assembly protein DZIP1L,Shugoshin 1,StAR-related lipid transfer protein 3,AT-rich interactive domain-containing protein 5B,PDZ domain-containing protein 8,Serine protease HTRA1,Polycystin-2-like protein 1,Kinesin-like protein KIF19,Inorganic pyrophosphatase,SH3 domain-binding glutamic acid-rich protein,Tumor necrosis factor receptor superfamily member 6,Ras-related protein Rab-5A,Proteasome subunit alpha type-7,Integrin alpha-6,Ubiquitin carboxyl-terminal hydrolase 43,T-cell antigen CD7,Ectodysplasin-A receptor-associated adapter protein,Coiled-coil domain-containing protein 6,Phytanoyl-CoA hydroxylase interacting protein-like,Gamma-adducin,Regulator of G-protein signaling 10,Polyamine-transporting ATPase 13A3,Claudin-18,Oxysterol-binding protein-related protein 11,General transcription factor IIE subunit 1,GDP-fucose protein O-fucosyltransferase 2,Extended synaptotagmin-3,Kinase suppressor of Ras 1,Gasdermin-B,Spermatogenesis-associated protein 32,Zinc finger ZZ-type and EF-hand domain-containing protein 1,Histone acetyltransferase KAT7,Ribosome biogenesis protein BMS1 homolog,Replication factor C subunit 4,2-hydroxyacyl-CoA lyase 1,SET domain-containing protein 4,TOM1-like protein 2,ATPase PAAT,Diphthamide biosynthesis protein 3,Mitogen-activated protein kinase 8,Leucine-rich repeat-containing protein 37A2,DDB1- and CUL4-associated factor 7,UAP56-interacting factor
H5N1	nucleotide-clustered+hyena+normalized	binary_host	cluster_3899_embedding_24	cluster_3899	CTGGGTGTTCATTGGAAGGACTGATGCTGAAGCTCAAATTCCAATACTTTGGCC	---CTGGGTGTTCATTGGAAGGACTGATGCTGAAGCTCAAATTCCAATACTTTGGCC-	-0.00142452	5	cattle:1/bird:0	0.9341	100		hypothetical protein,E3 ubiquitin-protein ligase RNF180,WD repeat-containing protein 70,Spliceosome-associated protein CWC27 homolog,Cadherin-12,Triple functional domain protein,Ubiquitin domain-containing protein 2,A disintegrin and metalloproteinase with thrombospondin motifs 6,Neutral amino acid transporter 9,Growth hormone receptor,Rapamycin-insensitive companion of mTOR,Prolactin receptor,A disintegrin and metalloproteinase with thrombospondin motifs 12,Zinc finger RNA-binding protein,PDZ domain-containing protein 2,Dynein axonemal heavy chain 5,Catenin delta-2,Transportin-1,Importin-11,Zinc finger SWIM domain-containing protein 6,ADP-ribosylation factor-like protein 15,PI-PLC X domain-containing protein 3,Ciliogenesis and planar polarity effector 1,Nipped-B-like protein,UDP-glucuronosyltransferase 3A1,Reticulophagy regulator 1,Ankyrin repeat domain-containing protein 33B,Semaphorin-5A,Adenylate cyclase type 2,Ubiquitin-conjugating enzyme E2Q-like protein 1,Death-associated protein 1,Sodium-dependent dopamine transporter,Ran-binding protein 17,SH3 and PX domain-containing protein 2B,Rho guanine nucleotide exchange factor 28,Unconventional myosin-X,Stanniocalcin-2,DEP domain-containing protein 1B,Probable ATP-dependent RNA helicase DDX4,Protein mono-ADP-ribosyltransferase PARP8,Complement component C7,Atrial natriuretic peptide receptor 3,Cadherin-18,Coiled-coil domain-containing protein 127,Slit homolog 3 protein,Copine-5,Orexin receptor type 2,Dystonin,Serpin B6,Phosphatase and actin regulator 1,Solute carrier family 22 member 23,DNA primase large subunit,AN1-type zinc finger protein 3,F-actin-uncapping protein LRRC16A,Kinesin-like protein KIF13A,Glucose-fructose oxidoreductase domain-containing protein 1,TBC1 domain family member 7,Coagulation factor XIII A chain,LYR motif-containing protein 4,E3 SUMO-protein ligase ZNF451,GDNF family receptor alpha-like,Dynein axonemal heavy chain 8,Doublecortin domain-containing protein 2,Bone morphogenetic protein 6,Chromodomain Y-like protein,Butyrophilin subfamily 1 member A1,Placental prolactin-related protein 1,Threonylcarbamoyladenosine tRNA methylthiotransferase,GMP reductase 1,Exocyst complex component 2,BRD4-interacting chromatin-remodeling complex-associated protein-like,Zinc finger protein 318,Adhesion G-protein coupled receptor F1,Kinesin-like protein KIF6,Patched domain-containing protein 4,Lysophospholipid acyltransferase 1,Lysine-specific histone demethylase 2,Lymphocyte antigen 86,DnaJ homolog subfamily C member 10,Thrombospondin type-1 domain-containing protein 7B,Low-density lipoprotein receptor-related protein 1B,Cordon-bleu protein-like 1,Origin recognition complex subunit 4,Cilia- and flagella-associated protein 221,Enhancer of polycomb homolog 2,Sodium-driven chloride bicarbonate exchanger,Contactin-associated protein-like 5,Transmembrane protein 163,Kynureninase,Polypeptide N-acetylgalactosaminyltransferase 13,TRAF family member-associated NF-kappa-B activator,Myosin-IIIb,Rap guanine nucleotide exchange factor 4,Ceramide kinase-like protein,Nck-associated protein 1,Pleckstrin homology domain-containing family B member 2,CLIP-associating protein 1,Nck-associated protein 5,DNA annealing helicase and endonuclease ZRANB3,Rho GTPase-activating protein 15,Plakophilin-4,Protein TANC1,Lymphocyte antigen 75,Potassium voltage-gated channel subfamily H member 7,E3 ubiquitin-protein ligase UBR3,Coiled-coil domain-containing protein 141,E3 ubiquitin-protein ligase HERC2,Glycosyltransferase-like domain-containing protein 1,Inactive dipeptidyl peptidase 10,Formin-like protein 2,PMS1 protein homolog 1,Histone deacetylase complex subunit SAP130,Magnesium transporter NIPA1,Corepressor interacting with RBPJ 1,Mitogen-activated protein kinase kinase kinase 2,Major facilitator superfamily domain-containing protein 6,PTB domain-containing engulfment adapter protein 1,DNA-directed RNA polymerase II subunit RPB4,Hydrocephalus-inducing protein homolog,Zinc finger protein 45,Carbohydrate sulfotransferase 8,Vomeronasal type-1 receptor 4,Calcium-transporting ATPase type 2C member 2,T-cell immunomodulatory protein,Golgi apparatus protein 1,Contactin-associated protein-like 4,A disintegrin and metalloproteinase with thrombospondin motifs 18,WW domain-containing oxidoreductase,Zinc finger protein 423,Coiled-coil domain-containing protein 113,Cadherin-1,Polycystin-1-like protein 3,Zinc finger protein 507,Zinc finger protein 566,Cytochrome P450 2B4,E3 ubiquitin-protein ligase CBL-C,Zinc finger protein 736,Zinc finger protein 836,Zinc finger protein 211,Small ribosomal subunit protein uS7,Cadherin-13,Phosphorylase b kinase regulatory subunit beta,Protein fantom,Alpha-ketoglutarate-dependent dioxygenase FTO,Adhesion G-protein coupled receptor G5,Cadherin-8,CKLF-like MARVEL transmembrane domain-containing protein 4,Probable C-mannosyltransferase DPY19L3,WD repeat-containing protein 88,THAP domain-containing protein 8,Galactoside 2-alpha-L-fucosyltransferase SEC1,Leucine-rich repeat-containing protein 4B,F-box only protein 27,Craniofacial development protein 1,Centrosomal protein of 89 kDa,Rho family-interacting cell polarization regulator 2,Histamine N-methyltransferase,Double-stranded RNA-binding protein Staufen homolog 1,NGFI-A-binding protein 1,ATP-dependent RNA helicase DHX29,DNA replication complex GINS protein PSF2,Transport and Golgi organization protein 6 homolog,Ankycorbin,Olfactory receptor 2B2,Thioredoxin domain-containing protein 5,Mixed lineage kinase domain-like protein,C-Maf-inducing protein,UPF0547 protein C16orf87 homolog,Bile salt export pump,Cadherin-11,Putative olfactory receptor 2B8,Tyrosine-protein phosphatase non-receptor type 4,Tapasin,Platelet glycoprotein VI,Cysteine-rich secretory protein LCCL domain-containing 2,Cytoplasmic polyadenylation element-binding protein 4,Beta-hexosaminidase subunit beta,Survival motor neuron protein,General transcription factor IIH subunit 2,Cell cycle checkpoint protein RAD17,Erbin,Kinesin-like protein KIF2A,Ankyrin repeat domain-containing protein 55,Cell division cycle protein 20 homolog B,Oncostatin-M-specific receptor subunit beta,Golgi phosphoprotein 3,Cadherin-6,A disintegrin and metalloproteinase with thrombospondin motifs 16,Homeobox protein MSX-2,Muscular LMNA-interacting protein,Bridge-like lipid transfer protein family member 3A,TBC1 domain family member 22B,Leucine-rich repeat and fibronectin type-III domain-containing protein 2,Spermatogenesis-associated serine-rich protein 1,Calcipressin-2,Fibrocystin,Zinc finger protein 184,Chorionic somatomammotropin hormone 2,Zinc finger E-box-binding homeobox 2,Activin receptor type-2A,Cobalamin trafficking protein CblD,Coiled-coil domain-containing protein 148,Secretory phospholipase A2 receptor,Dipeptidyl peptidase 4,Xin actin-binding repeat-containing protein 2,Cyclic AMP-dependent transcription factor ATF-2,Metaxin-2,SEC14 domain and spectrin repeat-containing protein 1,Ubiquitin-conjugating enzyme E2 E3,Protein phosphatase 1 regulatory subunit 1C,Calcitonin gene-related peptide type 1 receptor,Liprin-alpha-4,Rho guanine nucleotide exchange factor 4,E3 ubiquitin-protein ligase ZNRF1,Chromodomain Y-like protein 2,Genetic suppressor element 1,NEDD4-binding protein 1,Iroquois-class homeodomain protein IRX-5,Nuclear factor of activated T-cells 5,G patch domain-containing protein 1,Zinc finger protein 223,Optic atrophy 3 protein homolog,Outer dynein arm-docking complex subunit 1,Zinc finger protein 665,Putative zinc finger protein 735,KRAB domain-containing protein 5,Cationic amino acid transporter 3,Natural cytotoxicity triggering receptor 1,Killer cell immunoglobulin-like receptor 3DL1,Leukocyte-associated immunoglobulin-like receptor 1,Leukocyte immunoglobulin-like receptor subfamily B member 3,Zinc finger protein 416,Complement C1q tumor necrosis factor-related protein 3,Chloride intracellular channel protein 5,Uncharacterized protein C6orf62,P protein,Telomeric repeat-binding factor 2-interacting protein 1,Zinc finger protein 793,SIGLEC family-like protein 1,Bone morphogenetic protein 5,Mesoderm induction early response protein 3,Zinc finger protein 385B,Cytoplasmic FMR1-interacting protein 1,C-C motif chemokine 22,Cilia- and flagella-associated protein 90,N-chimaerin,17-beta-hydroxysteroid dehydrogenase type 2,A-type potassium channel modulatory protein KCNIP1,Complement component C9,Pikachurin,Excitatory amino acid transporter 1,Cadherin-10,Mineralization regulator ANKH,Solute carrier family 12 member 7,Dedicator of cytokinesis protein 2,Protein FAM83B,Leucine-rich repeat-containing protein 1,Disheveled-associated activator of morphogenesis 2,Transcription initiation protein SPT3 homolog,Runt-related transcription factor 2,24-hydroxycholesterol 7-alpha-hydroxylase,Tripartite motif-containing protein 10,Sodium-dependent phosphate transport protein 4,Tyrosyl-DNA phosphodiesterase 2,Protein Jumonji,Small integral membrane protein 13,Zinc finger protein GLI2,Secretin receptor,Metalloreductase STEAP3,Solute carrier family 35 member F5,2-amino-3-carboxymuconate-6-semialdehyde decarboxylase,Endoplasmic reticulum junction formation protein lunapark,Ankyrin and armadillo repeat-containing protein,WD repeat-containing protein 75,Tissue factor pathway inhibitor,Transmembrane protein 231,Centromere protein N,ATP-binding cassette sub-family C member 11,Ubiquitin carboxyl-terminal hydrolase CYLD,Carboxylesterase 4A,Beta-2-syntrophin,Carcinoembryonic antigen-related cell adhesion molecule 20,Transcription factor RelB,Very-long-chain 3-oxoacyl-CoA reductase-B,Insulin growth factor-like family member 1,Orphan sodium- and chloride-dependent neurotransmitter transporter NTT5,Hyaluronan synthase 1,Zinc finger protein 470,Regulator of G-protein signaling 7-binding protein,Diphosphoinositol polyphosphate phosphohydrolase 1,Testis anion transporter 1,Stathmin domain-containing protein 1,Chromodomain-helicase-DNA-binding protein 9,Ribosome biogenesis protein NOP53,Inactive ubiquitin thioesterase OTULINL,Ropporin-1-like protein,Exosome RNA helicase MTR4,Zinc finger protein 347,Bardet-Biedl syndrome 5 protein homolog,Zinc finger protein 536,Lactoylglutathione lyase,Sodium channel protein type 1 subunit alpha,Nuclear envelope integral membrane protein 2,SH3 and multiple ankyrin repeat domains protein 1,Uncharacterized protein C19orf18,Zinc finger protein 613,Conserved oligomeric Golgi complex subunit 4,Prolyl 3-hydroxylase OGFOD1,Endoplasmic reticulum-Golgi intermediate compartment protein 1,Zinc finger protein 366,Small ribosomal subunit protein mS27,MARVEL domain-containing protein 2,Small glutamine-rich tetratricopeptide repeat-containing protein beta,Dimethyladenosine transferase,Ras-related protein Rab-3C,Sorting nexin-18,Embigin,Fibroblast growth factor 10,Coiled-coil domain-containing protein 152,FYN-binding protein 1,E3 ubiquitin-protein ligase MARCHF11,Soluble lamin-associated protein of 75 kDa,Protein ILRUN,Transcription initiation factor TFIID subunit 8,Cell division cycle 5-like protein,Ankyrin repeat domain-containing protein 66,Adhesion G protein-coupled receptor F5,Adhesion G protein-coupled receptor F4,Secretagogin,Chorionic somatomammotropin hormone 1,Transcription factor E2F3,E3 ubiquitin-protein ligase RNF144B,Nuclear pore complex protein Nup153,Enoyl-CoA delta isomerase 2,UPF0538 protein C2orf76 homolog,Coiled-coil domain-containing protein 93,G-protein coupled receptor 39,Rab3 GTPase-activating protein catalytic subunit,Neurexophilin-2,Kinesin heavy chain isoform 5C,Tumor necrosis factor-inducible gene 6 protein,Nebulin,E3 ubiquitin-protein ligase MARCHF7,Ceramide synthase 6,Nostrin,Mitogen-activated protein kinase kinase kinase 20,Obg-like ATPase 1,RNA-binding protein 45,Integrin alpha-4,Integrin alpha-V,Fibrous sheath-interacting protein 2,Zinc finger protein 804A,Protein IWS1 homolog,Lengsin,Zinc finger CCHC domain-containing protein 14,Neuropilin and tolloid-like protein 2,Uncharacterized protein C16orf78,Bromodomain-containing protein 7,Retinoblastoma-like protein 2,CCR4-NOT transcription complex subunit 1,CKLF-like MARVEL transmembrane domain-containing protein 2,Cadherin-3,NEDD4-like E3 ubiquitin-protein ligase WWP2,Putative ATP-dependent RNA helicase TDRD12,Xaa-Pro dipeptidase,Zinc finger protein 567,26S proteasome regulatory subunit 6B,Sialic acid-binding Ig-like lectin 5,Zinc finger protein 580,Zinc finger protein 549,Zinc finger protein 606,Leucine-rich repeat LGI family member 4,Zinc finger protein 264,Actin-related protein 3,Leucine-rich repeat-containing protein 36,Low-density lipoprotein receptor-related protein 2,Sperm acrosome membrane-associated protein 6,Ubiquitin thioesterase otulin,Androgen-dependent TFPI-regulating protein,Macrophage receptor MARCO,Glucose-6-phosphate isomerase,Tubby-related protein 1,Nucleoporin NUP35,Heparan-sulfate 6-O-sulfotransferase 1,Protein shisa-like-2B,SRSF protein kinase 1,RNA-binding protein NOB1,Baculoviral IAP repeat-containing protein 1,C-C motif chemokine 28,Complement component C6,Maestro heat-like repeat-containing protein family member 2B,Caspase recruitment domain-containing protein 6,Centrosomal protein of 72 kDa,Protein Spindly,Putative uncharacterized protein C5orf58,Glutamate--cysteine ligase catalytic subunit,Meprin A subunit alpha,CD2-associated protein,Cysteine-rich secretory protein 2,Enhancer of filamentation 1,Synaptonemal complex protein 2-like,Dual specificity protein phosphatase 22,Telomere-associated protein RIF1,Voltage-dependent L-type calcium channel subunit beta-4,G protein-activated inward rectifier potassium channel 1,Activin receptor type-1C,Unconventional myosin-VIIb,Ubiquitin carboxyl-terminal hydrolase 10,Vacuolar protein sorting-associated protein 35,Protein naked cuticle homolog 1,Rho GTPase-activating protein 35,Sialic acid-binding Ig-like lectin 8,Zinc finger protein 677,Zinc finger protein 471,Synaptic vesicle membrane protein VAT-1 homolog-like,Fatty acid 2-hydroxylase,Neuronal vesicle trafficking-associated protein 2,UPF0489 protein C5orf22,Protein ITPRID2,Ryanodine receptor 1,Cytochrome P450 2F3,SUMO-activating enzyme subunit 1,F-box only protein 9,Sodium channel protein type 7 subunit alpha,Uncharacterized protein KIAA0513,Plasmolipin,Heterogeneous nuclear ribonucleoprotein A3,Interferon-inducible double-stranded RNA-dependent protein kinase activator A,Zinc finger protein 382,TOX high mobility group box family member 3,Kallikrein-6,Sodium channel protein type 2 subunit alpha,Nuclear pore complex protein Nup93,Vesicle transport protein SEC20,E3 ubiquitin-protein ligase TRIM23,DNA excision repair protein ERCC-8,Phospholipid phosphatase 1,Cytoplasmic 60S subunit biogenesis factor ZNF622,Testis-expressed basic protein 1,Dyslexia-associated protein KIAA0319,Dysbindin,Eukaryotic translation elongation factor 1 epsilon-1,Cancer-associated gene 1 protein homolog,Mitogen-activated protein kinase kinase kinase 19,Signal transducing adapter molecule 2,Integrin beta-6,Sodium channel protein type 9 subunit alpha,Plasma membrane ascorbate-dependent reductase CYBRD1,Oxysterol-binding protein-related protein 6,GATOR complex protein WDR59,RING finger and SPRY domain-containing protein 1,Nonsense-mediated mRNA decay factor SMG9,Carcinoembryonic antigen-related cell adhesion molecule 19,Putative zinc finger protein 727,V-set and transmembrane domain-containing protein 1,Proline-rich protein 12,Leukemia inhibitory factor receptor,Omega-hydroxyceramide transacylase,Transcription factor CP2-like protein 1,Protein FAM171B,Polycystin-1-like protein 2,Zinc finger protein 404,Tubulointerstitial nephritis antigen,Phosphatidylinositol-glycan-specific phospholipase D,Very long chain fatty acid elongase 7,Zinc finger protein 131,G-protein coupled receptor-associated protein LMBRD2,WD repeat-containing protein 46,Potassium channel subfamily K member 5,ATP-binding cassette sub-family C member 10,Interferon-induced helicase C domain-containing protein 1,Cytoplasmic dynein 1 intermediate chain 2,Carboxylesterase 5A,Potassium-transporting ATPase alpha chain 1,Hydroxyproline dehydrogenase,Zinc finger protein 607,Tyrosine-protein kinase receptor UFO,Seminal plasma protein PDC-109,Testis-specific serine kinase substrate,Histone-lysine N-methyltransferase PRDM7,Tetratricopeptide repeat protein 23-like,E3 ubiquitin-protein ligase UBR2,Haptoglobin,WD repeat-containing protein 62,Nectin-2,Kallikrein-14,Aryl hydrocarbon receptor repressor,Mitogen-activated protein kinase 14,Tripartite motif-containing protein 26,Interleukin-31 receptor subunit alpha,SH2 domain-containing adapter protein B,EF-hand domain-containing protein 1,Adenylyl cyclase-associated protein 2,Proteasome subunit alpha type-7,Integrin alpha-6,Zinc finger homeobox protein 3,Mitochondrial import receptor subunit TOM40 homolog,Zinc finger protein 1 homolog,Ran-binding protein 3-like,Zinc finger protein 40
