## Supplementary material for "FunctionaL Assigning Sequence Homing (FLASH) maps phenotype to sequence with deep and machine learning": Supp. File S3 (part 3 of 3)

### Sheet: H5N1 (continued)
dataset	parameters	metadata_category	feature	cluster	sequence	aligned_sequence	embedding	lev_dist	metadata	accuracy	identity	qcovs	label
H5N1	nucleotide-clustered+hyena+normalized	binary_host	cluster_3899_embedding_24	cluster_3899	CTGGGTGTTCATTGGAAGGACTGATGCTGAAGCTCCAATAATTTAGCCACCTGA	---CTGGGTGTTCATTGGAAGGACTGATGCTGAAGCTCCAATAATTTAGCCACCTGA-	-0.00183469	14	cattle:1/bird:0	0.9341	100		Kinetochore protein NDC80 homolog,hypothetical protein,Neuropilin and tolloid-like protein 1,Rotatin,Docking protein 6,Coiled-coil domain-containing protein 102B,Cadherin-7,Protein hinderin,INO80 complex subunit C,Dystrobrevin alpha,Nucleolar protein 4,Coiled-coil domain-containing protein 178,Desmocollin-1,Cadherin-2,Oxysterol-binding protein-related protein 1,Tetratricopeptide repeat protein 39C,Laminin subunit alpha-3,UDP-N-acetylglucosamine transporter TMEM241,E3 ubiquitin-protein ligase MIB1,GREB1-like protein,GON-4-like protein,SET-binding protein,Netrin receptor DCC,Methyl-CpG-binding domain protein 2,Coiled-coil domain-containing protein 68,Transcription factor 4,GPI ethanolamine phosphate transferase 1,RAB11-binding protein RELCH,PH domain leucine-rich repeat-containing protein phosphatase 1,Myelin basic protein,Tubulin polyglutamylase complex subunit 2,Carbohydrate sulfotransferase 9,Ubiquitin carboxyl-terminal hydrolase 14,Pituitary adenylate cyclase-activating polypeptide,Microtubule cross-linking factor 1,Lipoxygenase homology domain-containing protein 1,E3 SUMO-protein ligase PIAS2,Alpha-protein kinase 2,Collagen and calcium-binding EGF domain-containing protein 1,Glutamate decarboxylase 1,Zinc finger CCHC domain-containing protein 2,E3 ubiquitin-protein ligase NEDD4-like,Unconventional myosin-Vb,Zinc finger protein 236,GRB2-associated and regulator of MAPK protein 1,Receptor-type tyrosine-protein phosphatase mu,Zinc finger protein 521,WD repeat-containing protein 7,Rho GTPase-activating protein 28,Katanin p60 ATPase-containing subunit A-like 2,Mitogen-activated protein kinase 4,Myomesin-1,Partitioning defective 6 homolog gamma,CD226 antigen,Phosphatidylinositol 3-kinase catalytic subunit type 3,E3 ubiquitin-protein ligase RNF138,CDK5 and ABL1 enzyme substrate 1,Phospholipase ABHD3,THO complex subunit 1,Collectin-12,Disks large-associated protein 1,Protein spire homolog 1,Tyrosine-protein phosphatase non-receptor type 2,mRNA cap guanine-N7 methyltransferase,E3 ubiquitin-protein ligase ARK2C,Dymeclin,Regulation of nuclear pre-mRNA domain-containing protein 1A,Structural maintenance of chromosomes flexible hinge domain-containing protein 1,Ras-related protein Rab-31,Vesicle-associated membrane protein-associated protein A,Ectopic P granules protein 5 homolog,3-ketodihydrosphingosine reductase,Plasminogen activator inhibitor 2,Uncharacterized protein C18orf63,Ovalbumin-related protein Y,Kelch-like protein 14,E3 ubiquitin-protein ligase RNF125,HAUS augmin-like complex subunit 1,Cadherin-19,Trafficking protein particle complex subunit 8,Piezo-type mechanosensitive ion channel component 2,Low-density lipoprotein receptor class A domain-containing protein 4,Dynactin-associated protein,Elongator complex protein 2,Tumor necrosis factor receptor superfamily member 11A,Gamma-2-syntrophin,26S proteasome non-ATPase regulatory subunit 5,Astrotactin-2,Pappalysin-1,B box and SPRY domain-containing protein,Salivary lipocalin,Paralemmin-2,FSD1-like protein,Constitutive coactivator of PPAR-gamma-like protein 1,Inositol-pentakisphosphate 2-kinase,Dual specificity protein phosphatase CDC14B,Cytosolic carboxypeptidase 1,G kinase-anchoring protein 1,FERM domain-containing protein 3,Ras and EF-hand domain-containing protein,Ubiquitin-associated protein 2,Ubiquitin-conjugating enzyme E2 R2,Dihydropyrimidinase-related protein 2,Dedicator of cytokinesis protein 5,Phosphatidylethanolamine-binding protein 4,Collectin-11,Centriolin,Microtubule organization protein AKNA,High affinity copper uptake protein 1,Tyrosine-protein phosphatase non-receptor type 3,SHC-transforming protein 3,Zinc finger protein 169,Tripartite motif-containing protein 54,Fanconi anemia group C protein homolog,Death-associated protein kinase 1,Solute carrier family 28 member 3,Ubiquilin-1,Kinesin-like protein KIF24,Transcriptional repressor NF-X1,Lysyl oxidase homolog 2,Liprin-alpha-1,Tenascin,Sushi domain-containing protein 1,Tyrosine-protein kinase transmembrane receptor ROR2,Zinc finger protein 484,Tomoregulin-1,Thyroid peroxidase,17-beta-hydroxysteroid dehydrogenase type 3,Transcription factor COE2,Trimeric intracellular cation channel type B,Centromere protein P,GDNF family receptor alpha-2,Piwi-like protein 2,Low molecular weight phosphotyrosine protein phosphatase,Myelin transcription factor 1-like protein,V-type proton ATPase subunit G 1,Sorting nexin-30,Protein shortage in chiasmata 1 ortholog,Prostaglandin reductase 1,Lysophosphatidic acid receptor 1,Ribitol-5-phosphate transferase FKTN,Phospholipid-transporting ATPase ABCA1,Mimecan,Zinc finger protein 782,DNA excision repair protein ERCC-6-like 2,Aminopeptidase O,Disintegrin and metalloproteinase domain-containing protein 7,Bridging integrator 3,Lipoprotein lipase,Probable inactive allantoicase,Multiple epidermal growth factor-like domains protein 9,Regulator of G-protein signaling 3,WD repeat-containing protein 31,Zinc finger protein 37 homolog,Proteasome adapter and scaffold protein ECM29,Choline transporter-like protein 1,Extracellular matrix protein 2,DDB1- and CUL4-associated factor 12,Exportin-7,Testis-expressed protein 48,Whirlin,Disintegrin and metalloproteinase domain-containing protein 28,Doublecortin domain-containing protein 2C,Lysine-specific demethylase PHF2,Protein bicaudal D homolog 2,A-kinase anchor protein 2,Aquaporin-7,Src substrate cortactin,Spermatogenesis-associated protein 31E1,Alpha-1A adrenergic receptor,DNA primase large subunit,E3 SUMO-protein ligase ZNF451,Bone morphogenetic protein 5,Orexin receptor type 2,Muscular LMNA-interacting protein,Protein ILRUN,TBC1 domain family member 22B,AN1-type zinc finger protein 3,Dynein axonemal heavy chain 8,Kinesin-like protein KIF6,Leucine-rich repeat and fibronectin type-III domain-containing protein 2,Transcription initiation protein SPT3 homolog,Chloride intracellular channel protein 5,Calcipressin-2,Adhesion G-protein coupled receptor F1,Fibrocystin,Olfactory receptor 2B2,Zinc finger protein 184,F-actin-uncapping protein LRRC16A,Chorionic somatomammotropin hormone 2,Chorionic somatomammotropin hormone 1,Threonylcarbamoyladenosine tRNA methylthiotransferase,Lysophospholipid acyltransferase 1,Kinesin-like protein KIF13A,Bone morphogenetic protein 6,Lymphocyte antigen 86,LYR motif-containing protein 4,Dystonin,Diphosphoinositol polyphosphate phosphohydrolase 1,Bridge-like lipid transfer protein family member 3A,Copine-5,Spermatogenesis-associated serine-rich protein 1,Secretagogin,Uncharacterized protein C6orf62,GMP reductase 1,Exocyst complex component 2,Coagulation factor XIII A chain,GDNF family receptor alpha-like,Ankyrin repeat domain-containing protein 66,Phosphatase and actin regulator 1,Rho family-interacting cell polarization regulator 2,Serpin B6,Butyrophilin subfamily 1 member A1,Placental prolactin-related protein 1,Solute carrier family 22 member 23,Androgen-dependent TFPI-regulating protein,Synaptonemal complex protein 2-like,Protein FAM83B,Leucine-rich repeat-containing protein 1,Lactoylglutathione lyase,Disheveled-associated activator of morphogenesis 2,24-hydroxycholesterol 7-alpha-hydroxylase,CD2-associated protein,Patched domain-containing protein 4,Tripartite motif-containing protein 26,Tripartite motif-containing protein 10,Doublecortin domain-containing protein 2,Protein Jumonji,TBC1 domain family member 7,Dual specificity protein phosphatase 22,E3 ubiquitin-protein ligase UBR2,ATP-binding cassette sub-family C member 10,Runt-related transcription factor 2,Meprin A subunit alpha,Cysteine-rich secretory protein 2,Sodium-dependent phosphate transport protein 4,Tyrosyl-DNA phosphodiesterase 2,Stathmin domain-containing protein 1,Glucose-fructose oxidoreductase domain-containing protein 1,Small integral membrane protein 13,Chromodomain Y-like protein,Testis anion transporter 1,Dyslexia-associated protein KIAA0319,Transcription factor E2F3,Glutamate--cysteine ligase catalytic subunit,WD repeat-containing protein 46,E3 ubiquitin-protein ligase RNF144B,BRD4-interacting chromatin-remodeling complex-associated protein-like,F-box only protein 9,Enhancer of filamentation 1,Adhesion G protein-coupled receptor F5,Lysine-specific histone demethylase 2,Zinc finger protein 40,Mitogen-activated protein kinase 14,Potassium channel subfamily K member 5,Phospholipid phosphatase-related protein type 1,Hydroxysteroid dehydrogenase-like protein 2,Meprin A subunit beta,Serpin B12,Serpin B3,Potassium voltage-gated channel subfamily G member 2,Zinc transporter ZIP6,DNA endonuclease RBBP8,Clusterin-like protein 1,Centrosomal protein of 192 kDa,Mothers against decapentaplegic homolog 2,Zinc finger protein 532,Transmembrane protein 18,Peroxidasin homolog,E3 ubiquitin-protein ligase BRE1A,Terminal uridylyltransferase 7,Dynactin subunit 3,Bifunctional epoxide hydrolase 2,Complement C5,Ceramide glucosyltransferase,Elongator complex protein 1,Intracellular hyaluronan-binding protein 4,Kinesin-like protein KIF27,Tubulointerstitial nephritis antigen,Tubby-related protein 1,Eukaryotic translation elongation factor 1 epsilon-1,Cancer-associated gene 1 protein homolog,SRSF protein kinase 1,Transcription initiation factor TFIID subunit 8,Cell division cycle 5-like protein,Adhesion G protein-coupled receptor F4,Testis-expressed basic protein 1,Nuclear pore complex protein Nup153,Dysbindin,Enoyl-CoA delta isomerase 2,Tyrosine-protein kinase SYK,Zinc finger protein 318,Omega-hydroxyceramide transacylase,Putative olfactory receptor 2B8,Phosphatidylinositol-glycan-specific phospholipase D,F-box only protein 15,Protein Abitram,Tyrosine-protein kinase Yes,Dynein axonemal intermediate chain 1,SOSS complex subunit C,StAR-related lipid transfer protein 6,Ciliary neurotrophic factor receptor subunit alpha,EF-hand domain-containing protein 1,Adenylyl cyclase-associated protein 2,Probable phospholipid-transporting ATPase IIB,Protein SSXT,Histamine H4 receptor,Peroxiredoxin-like 2C,O-acyltransferase like protein,Protein disulfide-isomerase TMX3,WD40 repeat-containing protein SMU1,Solute carrier family 66 member 2,Alpha-catulin,E3 ubiquitin-protein ligase RNF8,Thioredoxin domain-containing protein 5,Tapasin,Caspase recruitment domain-containing protein 19,Apoptosis regulator Bcl-2
H5N1	nucleotide-clustered+hyena+normalized	binary_host	cluster_3899_embedding_24	cluster_3899	CTGGGTGTTCATTGGAAGGACTGATGCTGAAGCTGAAACGCCAATACTTTGGCC	---CTGGGTGTTCATTGGAAGGACTGATGCTGAAGCTGAAACGCCAATACTTTGGCC-	-0.00152276	4	cattle:1/bird:0	0.9341	100		Zinc finger protein 580,Zinc finger protein 45,hypothetical protein,Nuclear pore complex protein Nup93,Hydrocephalus-inducing protein homolog,Cadherin-13,Zinc finger protein 736,UPF0547 protein C16orf87 homolog,Alpha-ketoglutarate-dependent dioxygenase FTO,Galactoside 2-alpha-L-fucosyltransferase SEC1,CKLF-like MARVEL transmembrane domain-containing protein 4,WD repeat-containing protein 88,Uncharacterized protein C19orf18,Calcium-transporting ATPase type 2C member 2,Carbohydrate sulfotransferase 8,Contactin-associated protein-like 4,Synaptic vesicle membrane protein VAT-1 homolog-like,THAP domain-containing protein 8,Golgi apparatus protein 1,Mixed lineage kinase domain-like protein,WW domain-containing oxidoreductase,T-cell immunomodulatory protein,Coiled-coil domain-containing protein 113,Cadherin-1,Polycystin-1-like protein 3,Zinc finger protein 507,Zinc finger protein 566,Cytochrome P450 2B4,E3 ubiquitin-protein ligase CBL-C,Zinc finger protein 836,Zinc finger protein 211,Small ribosomal subunit protein uS7,A disintegrin and metalloproteinase with thrombospondin motifs 18,Zinc finger protein 423,Cadherin-11,Junctophilin-3,Acid phosphatase type 7,Zinc finger protein 613,Vomeronasal type-1 receptor 4,Craniofacial development protein 1,Phosphorylase b kinase regulatory subunit beta,Retinoblastoma-like protein 2,C-C motif chemokine 28,Aryl hydrocarbon receptor repressor,WD repeat-containing protein 70,Rho guanine nucleotide exchange factor 28,Zinc finger SWIM domain-containing protein 6,Prolactin receptor,Small ribosomal subunit protein mS27,Exosome RNA helicase MTR4,ADP-ribosylation factor-like protein 15,Ankyrin repeat domain-containing protein 33B,E3 ubiquitin-protein ligase RNF180,Importin-11,Nipped-B-like protein,Reticulophagy regulator 1,Semaphorin-5A,Ubiquitin-conjugating enzyme E2Q-like protein 1,Solute carrier family 12 member 7,Catenin delta-2,Death-associated protein 1,Transportin-1,UDP-glucuronosyltransferase 3A1,Triple functional domain protein,Adenylate cyclase type 2,A disintegrin and metalloproteinase with thrombospondin motifs 6,Neutral amino acid transporter 9,PI-PLC X domain-containing protein 3,Rapamycin-insensitive companion of mTOR,Ciliogenesis and planar polarity effector 1,Zinc finger RNA-binding protein,PDZ domain-containing protein 2,Dynein axonemal heavy chain 5,Ubiquitin domain-containing protein 2,Growth hormone receptor,A disintegrin and metalloproteinase with thrombospondin motifs 12,Unconventional myosin-X,Spliceosome-associated protein CWC27 homolog,SH3 and PX domain-containing protein 2B,Sodium-dependent dopamine transporter,Ran-binding protein 17,Complement component C7,Atrial natriuretic peptide receptor 3,Cadherin-18,DEP domain-containing protein 1B,Protein mono-ADP-ribosyltransferase PARP8,Thrombospondin type-1 domain-containing protein 7B,Zinc finger protein 804A,Nck-associated protein 5,Xin actin-binding repeat-containing protein 2,DnaJ homolog subfamily C member 10,Low-density lipoprotein receptor-related protein 1B,E3 ubiquitin-protein ligase UBR3,Polypeptide N-acetylgalactosaminyltransferase 13,Rho GTPase-activating protein 15,NGFI-A-binding protein 1,Inactive dipeptidyl peptidase 10,P protein,Liprin-alpha-1,Coiled-coil domain-containing protein 148,Myosin-IIIb,Tetratricopeptide repeat protein 21B,Origin recognition complex subunit 4,Metaxin-2,Rap guanine nucleotide exchange factor 4,DNA annealing helicase and endonuclease ZRANB3,Pleckstrin homology domain-containing family B member 2,Nck-associated protein 1,N-chimaerin,Cordon-bleu protein-like 1,Lymphocyte antigen 75,Transmembrane protein 163,Formin-like protein 2,G-protein coupled receptor 39,CLIP-associating protein 1,Ceramide synthase 6,TRAF family member-associated NF-kappa-B activator,Contactin-associated protein-like 5,Histone deacetylase complex subunit SAP130,Protein phosphatase 1 regulatory subunit 1C,Magnesium transporter NIPA1,Integrin alpha-4,DNA-directed RNA polymerase II subunit RPB4,Major facilitator superfamily domain-containing protein 6,Telomere-associated protein RIF1,Neurocalcin-delta,Matrilin-2,CUB and sushi domain-containing protein 3,Thyroglobulin,Anion exchange transporter,Cyclic nucleotide-binding domain-containing protein 1,Mdm2-binding protein,Potassium voltage-gated channel subfamily B member 2,RNA-binding Raly-like protein,E3 ubiquitin-protein ligase UBR5,Regulator of G-protein signaling 22,CYFIP-related Rac1 interactor B,Matrix metalloproteinase-16,Eyes absent homolog 1,Putative uncharacterized protein C8orf89,Cysteine-rich secretory protein LCCL domain-containing 1,Exostosin-1,Brain and acute leukemia cytoplasmic protein,Tribbles homolog 1,Gamma-1-syntrophin,Clavesin-1,Collectin-10,Zinc finger protein 704,Fibrocystin-L,Angiopoietin-1,Regulating synaptic membrane exocytosis protein 2,Adenylate cyclase type 8,Carboxypeptidase Q,Speriolin,Potassium channel subfamily K member 9,XK-related protein 4,R-spondin-2,Nibrin,Dynein axonemal assembly factor 11,Epidermal retinol dehydrogenase 2,Carboxypeptidase A6,Sperm-associated antigen 1,CBY1-interacting BAR domain-containing protein 1,Trafficking protein particle complex subunit 9,UBX domain-containing protein 2B,DnaJ homolog subfamily C member 5B,Oxidative stress-induced growth inhibitor 2,F-box only protein 32,Sterile alpha motif domain-containing protein 12,DEP domain-containing mTOR-interacting protein,DNA repair-scaffolding protein,Double-stranded RNA-binding protein Staufen homolog 2,Zinc finger protein ZFPM2,Solute carrier family 25 member 32,Phospholipid phosphatase 1,Slit homolog 3 protein,E3 ubiquitin-protein ligase MARCHF11,Ankycorbin,Erbin,Chondroitin sulfate proteoglycan 4,F-BAR domain only protein 2,E3 ubiquitin-protein ligase ZNRF1,Chromodomain Y-like protein 2,NEDD4-binding protein 1,Iroquois-class homeodomain protein IRX-5,G patch domain-containing protein 1,Zinc finger protein 223,Zinc finger protein 665,Cationic amino acid transporter 3,Platelet glycoprotein VI,Natural cytotoxicity triggering receptor 1,Killer cell immunoglobulin-like receptor 3DL1,Leukocyte immunoglobulin-like receptor subfamily B member 3,Genetic suppressor element 1,Nuclear factor of activated T-cells 5,Optic atrophy 3 protein homolog,Outer dynein arm-docking complex subunit 1,Leukocyte-associated immunoglobulin-like receptor 1,Zinc finger protein 416,Cytoplasmic polyadenylation element-binding protein 4,Survival motor neuron protein,General transcription factor IIH subunit 2,Kinesin-like protein KIF2A,Ankyrin repeat domain-containing protein 55,Cell division cycle protein 20 homolog B,Oncostatin-M-specific receptor subunit beta,Golgi phosphoprotein 3,Cadherin-6,Cadherin-12,Beta-hexosaminidase subunit beta,Cell cycle checkpoint protein RAD17,A disintegrin and metalloproteinase with thrombospondin motifs 16,Rho guanine nucleotide exchange factor 4,Fibrous sheath-interacting protein 2,Zinc finger protein 385B,Low-density lipoprotein receptor-related protein 2,Potassium voltage-gated channel subfamily H member 7,Interferon-induced helicase C domain-containing protein 1,Sodium-driven chloride bicarbonate exchanger,tRNA-queuosine alpha-mannosyltransferase,Metalloreductase STEAP3,Ceramide kinase-like protein,Ubiquitin-conjugating enzyme E2 E3,Cyclic AMP-dependent transcription factor ATF-2,Corepressor interacting with RBPJ 1,Glutamate-rich protein 2,Tumor necrosis factor-inducible gene 6 protein,Activin receptor type-2A,Histamine N-methyltransferase,DENN domain-containing protein 3,DNA-dependent protein kinase catalytic subunit,Uncharacterized protein C8orf34,Zinc finger transcription factor Trps1,NudC domain-containing protein 1,Oxidation resistance protein 1,Dihydropyrimidinase,GTP-binding protein GEM,Cyclic nucleotide-gated channel beta-3,Solute carrier family 7 member 13,Beta-1-syntrophin,Cytochrome P450 7B1,Lymphocyte antigen 96,Interleukin-7,Leucine-rich repeat-containing protein 69,NEDD4-like E3 ubiquitin-protein ligase WWP1,Carbonic anhydrase 13,Transcription initiation factor TFIID subunit 2,Ribonuclease 3,Small glutamine-rich tetratricopeptide repeat-containing protein beta,Uncharacterized protein C5orf47,Dedicator of cytokinesis protein 2,Pantothenate kinase 3,Pikachurin,Tetratricopeptide repeat protein 33,Fibroblast growth factor 10,DNA excision repair protein ERCC-8,Kv channel-interacting protein 1,Telomeric repeat-binding factor 2-interacting protein 1,Zinc finger protein 793,SIGLEC family-like protein 1,KRAB domain-containing protein 5,Complement C1q tumor necrosis factor-related protein 3,Protein shisa-like-2B,Annexin A13,Cryptic family protein 1B,C-C motif chemokine 22,Mesoderm induction early response protein 3,Nucleoporin NUP35,Cytoplasmic FMR1-interacting protein 1,17-beta-hydroxysteroid dehydrogenase type 2,Cilia- and flagella-associated protein 90,DNA repair and recombination protein RAD54B,Syndecan-2,Ubiquitin carboxyl-terminal hydrolase 10,Cadherin-8,Beta-2-syntrophin,Transcription factor RelB,Very-long-chain 3-oxoacyl-CoA reductase-B,Insulin growth factor-like family member 1,Orphan sodium- and chloride-dependent neurotransmitter transporter NTT5,Transmembrane protein 231,Ubiquitin carboxyl-terminal hydrolase CYLD,Carcinoembryonic antigen-related cell adhesion molecule 20,Hyaluronan synthase 1,Zinc finger protein 470,Complement component C9,Mineralization regulator ANKH,A-type potassium channel modulatory protein KCNIP1,Excitatory amino acid transporter 1,Cadherin-10,Endoplasmic reticulum junction formation protein lunapark,Sodium channel protein type 1 subunit alpha,Growth factor receptor-bound protein 14,Prolyl endopeptidase FAP,Integrin beta-6,Plakophilin-4,G protein-activated inward rectifier potassium channel 1,Tyrosine-protein phosphatase non-receptor type 4,Centrosome and spindle pole-associated protein 1,Grainyhead-like protein 2 homolog,Uncharacterized protein C8orf88,Fer-1-like protein 6,TBC1 domain family member 31,Lipoxygenase homology domain-containing protein 1,Protein FAN,Intermembrane lipid transfer protein VPS13B,Autotaxin,Progressive ankylosis protein homolog,Putative uncharacterized protein C5orf58,Coiled-coil domain-containing protein 152,Adenylate kinase isoenzyme 6,U3 small nucleolar RNA-associated protein 15 homolog,Chromodomain-helicase-DNA-binding protein 9,Ribosome biogenesis protein NOP53,Regulator of G-protein signaling 7-binding protein,Integrator complex subunit 8,UPF0489 protein C5orf22,Secernin-3,Focal adhesion kinase 1,3-oxo-5-alpha-steroid 4-dehydrogenase 1,Zinc finger protein 347,Ropporin-1-like protein,Sodium channel protein type 7 subunit alpha,Protein TANC1,Zinc finger protein 536,Interferon-inducible double-stranded RNA-dependent protein kinase activator A,Solute carrier organic anion transporter family member 5A1,Homeobox protein MSX-2,SH3 and multiple ankyrin repeat domains protein 1,Bardet-Biedl syndrome 5 protein homolog,Zinc finger protein GLI2,V-type proton ATPase subunit d 2,Putative ATP-dependent RNA helicase TDRD12,Conserved oligomeric Golgi complex subunit 4,Putative sodium-coupled neutral amino acid transporter 8,Enhancer of polycomb homolog 2,UPF0538 protein C2orf76 homolog,Secretin receptor,Maestro heat-like repeat family member 5,Ubiquitin thioesterase otulin,Nuclear pore complex protein Nup155,Embigin,Zinc finger protein 264,Leucine-rich repeat LGI family member 4,DNA replication complex GINS protein PSF2,Transport and Golgi organization protein 6 homolog,Cysteine-rich secretory protein LCCL domain-containing 2,Protein FAM171B,Baculoviral IAP repeat-containing protein 1,Endoribonuclease LACTB2,Ubiquitin-conjugating enzyme E2 variant 2,Tetratricopeptide repeat protein 23-like,Prolyl 3-hydroxylase OGFOD1,C-Maf-inducing protein,Uncharacterized protein C16orf74,Zinc finger CCHC domain-containing protein 14,Bardet-Biedl syndrome 2 protein,CCR4-NOT transcription complex subunit 1,CKLF-like MARVEL transmembrane domain-containing protein 2,Cadherin-3,NEDD4-like E3 ubiquitin-protein ligase WWP2,Probable C-mannosyltransferase DPY19L3,Xaa-Pro dipeptidase,26S proteasome regulatory subunit 6B,Neuropilin and tolloid-like protein 2,Uncharacterized protein C16orf78,Bromodomain-containing protein 7,Sialic acid-binding Ig-like lectin 5,Zinc finger protein 549,Zinc finger protein 606,Stanniocalcin-2,Zinc finger protein 366,MARVEL domain-containing protein 2,Ras-related protein Rab-3C,Endoplasmic reticulum-Golgi intermediate compartment protein 1,Phosphatidylinositol 3-kinase regulatory subunit alpha,Probable ATP-dependent RNA helicase DDX4,Sorting nexin-18,FYN-binding protein 1,PMS1 protein homolog 1,Calcitonin gene-related peptide type 1 receptor,SEC14 domain and spectrin repeat-containing protein 1,Titin,Oxysterol-binding protein-related protein 6,Nostrin,26S proteasome non-ATPase regulatory subunit 14,Secretory phospholipase A2 receptor,Signal transducing adapter molecule 2,Kinesin heavy chain isoform 5C,Kynureninase,Actin-related protein 3,Cilia- and flagella-associated protein 221,Lengsin,E3 ubiquitin-protein ligase HERC2,Obg-like ATPase 1,Neurexophilin-2,Rab3 GTPase-activating protein catalytic subunit,Macrophage receptor MARCO,Protein LRATD2,Carbonic anhydrase-related protein,Minichromosome maintenance domain-containing protein 2,Brefeldin A-inhibited guanine nucleotide-exchange protein 1,Transient receptor potential cation channel subfamily A member 1,Tumor protein D52,Phosphoprotein associated with glycosphingolipid-enriched microdomains 1,Syntabulin,Low-density lipoprotein receptor-related protein 12,Ribonucleoside-diphosphate reductase subunit M2 B,Cilia- and flagella-associated protein 418,t-SNARE domain-containing protein 1,Hyaluronan synthase 2,ALK and LTK ligand 1,Thymocyte selection-associated high mobility group box protein TOX,XK-related protein 9,Zinc finger homeobox protein 4,Myelin P2 protein,ER membrane protein complex subunit 2,Protein virilizer homolog,Probable dimethyladenosine transferase,Cadherin-9,Granzyme K,Interleukin-31 receptor subunit alpha,E3 ubiquitin-protein ligase TRIM23,Leucine-rich repeat-containing protein 36,F-box only protein 27,Soluble lamin-associated protein of 75 kDa,Sperm acrosome membrane-associated protein 6,Death-associated protein-like 1,Glucose-6-phosphate isomerase,Gasdermin-C,Mitogen-activated protein kinase kinase kinase 1,Dynein light chain roadblock-type 2,Protein SREK1IP1,PTB domain-containing engulfment adapter protein 1,Transcription factor CP2-like protein 1,Protein CBFA2T1,Transcription factor E2F5,Transmembrane protein 71,Centrosomal protein of 72 kDa,Programmed cell death protein 5,Zinc finger protein 567,Unconventional myosin-VIIb,RNA-binding protein NOB1,Protein naked cuticle homolog 1,U3 small nucleolar RNA-associated protein 4 homolog,Heterogeneous nuclear ribonucleoprotein U-like protein 1,Rho GTPase-activating protein 35,Putative zinc finger protein 735,Zinc finger protein 471,Vacuolar protein sorting-associated protein 35,ATP-binding cassette sub-family C member 11,Protein fantom,Protein YIF1B,Sialic acid-binding Ig-like lectin 8,Zinc finger protein 677,Complement component C6,Ran-binding protein 3-like,Caspase recruitment domain-containing protein 6,Mitogen-activated protein kinase kinase kinase 20,Bile salt export pump,Activin receptor type-1C,2-amino-3-carboxymuconate-6-semialdehyde decarboxylase,Ankyrin and armadillo repeat-containing protein,Large ribosomal subunit protein uL23,DNA replication licensing factor MCM6,Olfactory receptor 4C46,Pyrroline-5-carboxylate reductase 3,Protein FAM135B,Junctophilin-1,Small ribosomal subunit protein bS1m,NIPA-like protein 2,Heat shock factor protein 1,Protein FAM91A1,Myb-related protein A,PR domain zinc finger protein 14,V-type proton ATPase subunit C 1,Leukemia inhibitory factor receptor,ATP-dependent RNA helicase DHX29,Ryanodine receptor 1,Cytochrome P450 2F3,SUMO-activating enzyme subunit 1,Paraplegin,Zinc finger protein 805,Neuronal vesicle trafficking-associated protein 2,Carboxymethylenebutenolidase homolog,Zinc finger protein 90 homolog,Uncharacterized protein KIAA0513,Plasmolipin,Fatty acid 2-hydroxylase,Zinc finger protein 382,Tissue factor pathway inhibitor,E3 SUMO-protein ligase NSE2,Binder of sperm protein homolog 1,Kallikrein-6,TOX high mobility group box family member 3,Zinc finger C2HC domain-containing protein 1A,Transcription intermediary factor 1-beta,Nuclear envelope integral membrane protein 2,Hydroxyproline dehydrogenase,Proline-rich protein 12,Pre-mRNA-splicing factor CWC22 homolog,RING finger and SPRY domain-containing protein 1,GATOR complex protein WDR59,Nonsense-mediated mRNA decay factor SMG9,Carcinoembryonic antigen-related cell adhesion molecule 19,Putative zinc finger protein 727,V-set and transmembrane domain-containing protein 1,Vesicle transport protein SEC20,Dimethyladenosine transferase,Granzyme A,Plasma membrane ascorbate-dependent reductase CYBRD1,Sodium channel protein type 9 subunit alpha,E3 ubiquitin-protein ligase MARCHF7,Zinc finger E-box-binding homeobox 2,Integrin alpha-V,Cytoplasmic dynein 1 intermediate chain 2,Voltage-dependent L-type calcium channel subunit beta-4,Rho GTPase-activating protein 39,Plectin,Zinc finger protein GLI4,Phosphatidylserine synthase 1,Probable C-mannosyltransferase DPY19L4,Transmembrane protein 64,Deubiquitinase OTUD6B,Carbonic anhydrase 2,Translocating chain-associated membrane protein 1,Occludin,Zinc finger protein 404,Polycystin-1-like protein 2,Sorting nexin-16,WD repeat-containing protein 75,Nephrin,Centromere protein N,Carboxylesterase 4A,Myelin-associated glycoprotein,Seminal plasma protein PDC-109,Testis-specific serine kinase substrate,Histone-lysine N-methyltransferase PRDM7,Carboxylesterase 5A,Potassium-transporting ATPase alpha chain 1,Zinc finger protein 607,Tyrosine-protein kinase receptor UFO,Myosin-14,Very long chain fatty acid elongase 7,Zinc finger protein 131,Maestro heat-like repeat-containing protein family member 2B,G-protein coupled receptor-associated protein LMBRD2,Myelin-associated neurite-outgrowth inhibitor,Protein ITPRID2,Integrin alpha-6,Polypeptide N-acetylgalactosaminyltransferase 5,Mitogen-activated protein kinase kinase kinase 19,Coiled-coil domain-containing protein 93,Zinc finger protein ZFAT,Eukaryotic translation initiation factor 3 subunit H,Ubiquitin-conjugating enzyme E2 W,Sorting nexin-31,Inactive ubiquitin thioesterase OTULINL,CREB3 regulatory factor,Elongation of very long chain fatty acids protein 7,Haptoglobin,WD repeat-containing protein 62,Nectin-2,Kallikrein-14,AP-2 complex subunit alpha-1,Protein argonaute-2,Centromere protein K,Zinc finger homeobox protein 3,Mitochondrial import receptor subunit TOM40 homolog,Methyl-CpG-binding domain protein 5,Mitochondrial fission regulator 1,cAMP-dependent protein kinase inhibitor alpha,Cytoplasmic 60S subunit biogenesis factor ZNF622,Zinc finger protein 1 homolog,Transmembrane protein 65,Retinol dehydrogenase 10,Adhesion G-protein coupled receptor G5,Leucine-rich repeat-containing protein 4B,Nebulin,Casein kinase I isoform alpha,Protein phosphatase 1 regulatory subunit 42,Protein LYRIC,Integrin alpha-1,Calcyphosin-like protein,Coiled-coil domain-containing protein 125,HERV-H LTR-associating protein 1,Retinol dehydrogenase 13,Centrosomal protein of 89 kDa
H5N1	nucleotide-clustered+hyena+normalized	binary_host	cluster_3899_embedding_24	cluster_3899	CTGGGTGTTCATTGGAAGGACTGATGCTGAAGCTGAAACTACACTACTTTGGCC	---CTGGGTGTTCATTGGAAGGACTGATGCTGAAGCTGAAACTACACTACTTTGGCC-	-0.00128396	4	cattle:1/bird:0	0.9341	100		Chorionic somatomammotropin hormone 2,hypothetical protein,AN1-type zinc finger protein 3,Copine-5,Bridge-like lipid transfer protein family member 3A,E3 ubiquitin-protein ligase UBR2,Fibrocystin,Phosphatase and actin regulator 1,Serpin B6,DNA primase large subunit,E3 SUMO-protein ligase ZNF451,Protein FAM83B,Calcipressin-2,Bone morphogenetic protein 6,Orexin receptor type 2,Solute carrier family 22 member 23,Exocyst complex component 2,Lactoylglutathione lyase,Adhesion G-protein coupled receptor F1,Dynein axonemal heavy chain 8,Butyrophilin subfamily 1 member A1,Chromodomain Y-like protein,Muscular LMNA-interacting protein,Tripartite motif-containing protein 26,LYR motif-containing protein 4,F-actin-uncapping protein LRRC16A,Threonylcarbamoyladenosine tRNA methylthiotransferase,Doublecortin domain-containing protein 2,Dystonin,Kinesin-like protein KIF13A,Glucose-fructose oxidoreductase domain-containing protein 1,TBC1 domain family member 7,GDNF family receptor alpha-like,Synaptonemal complex protein 2-like,Coagulation factor XIII A chain,GMP reductase 1,BRD4-interacting chromatin-remodeling complex-associated protein-like,Zinc finger protein 318,24-hydroxycholesterol 7-alpha-hydroxylase,Diphosphoinositol polyphosphate phosphohydrolase 1,Lysophospholipid acyltransferase 1,Patched domain-containing protein 4,Contactin-associated protein-like 5,Thrombospondin type-1 domain-containing protein 7B,Low-density lipoprotein receptor-related protein 1B,Myosin-IIIb,PMS1 protein homolog 1,Nck-associated protein 5,Protein phosphatase 1 regulatory subunit 1C,Cordon-bleu protein-like 1,E3 ubiquitin-protein ligase UBR3,Nuclear envelope integral membrane protein 2,DnaJ homolog subfamily C member 10,Origin recognition complex subunit 4,Inactive dipeptidyl peptidase 10,Rho GTPase-activating protein 15,Glycosyltransferase-like domain-containing protein 1,Nebulin,Polypeptide N-acetylgalactosaminyltransferase 13,NGFI-A-binding protein 1,Sodium-driven chloride bicarbonate exchanger,Fibrous sheath-interacting protein 2,Secretin receptor,G-protein coupled receptor 39,Enhancer of polycomb homolog 2,Plakophilin-4,E3 ubiquitin-protein ligase HERC2,Coiled-coil domain-containing protein 148,Potassium voltage-gated channel subfamily H member 7,Sodium channel protein type 7 subunit alpha,Coiled-coil domain-containing protein 141,Heparan-sulfate 6-O-sulfotransferase 1,Cilia- and flagella-associated protein 221,CLIP-associating protein 1,TRAF family member-associated NF-kappa-B activator,Rap guanine nucleotide exchange factor 4,Ceramide kinase-like protein,Transmembrane protein 163,Kynureninase,Nck-associated protein 1,Pleckstrin homology domain-containing family B member 2,DNA annealing helicase and endonuclease ZRANB3,Lymphocyte antigen 75,Ceramide synthase 6,Formin-like protein 2,Magnesium transporter NIPA1,Histone deacetylase complex subunit SAP130,Mitogen-activated protein kinase kinase kinase 2,Major facilitator superfamily domain-containing protein 6,PTB domain-containing engulfment adapter protein 1,DNA-directed RNA polymerase II subunit RPB4,Hepatocyte nuclear factor 1-beta,ATP-binding cassette sub-family A member 10,Zinc transporter ZIP11,Metalloproteinase inhibitor 2,RNA-binding protein Musashi homolog 2,Ankyrin-repeat and fibronectin type III domain-containing 1,BCAS3 microtubule associated cell migration factor,C-C motif chemokine 2,Dynein axonemal heavy chain 2,Myosin-13,Src kinase-associated phosphoprotein 1,Vesicle-fusing ATPase,Protein kinase C alpha type,C-C motif chemokine 14,MBT domain-containing protein 1,C-type lectin domain family 10 member A,Dual specificity mitogen-activated protein kinase kinase 6,Syntaxin-binding protein 4,E3 ubiquitin-protein ligase TRIM37,Proline-rich protein 11,T-complex protein 1 subunit zeta-2,Dynein axonemal heavy chain 9,Heparan sulfate glucosamine 3-O-sulfotransferase 3A1,Puromycin-sensitive aminopeptidase,Spermatogenesis-associated protein 32,Protein TANC2,TOM1-like protein 1,Fanconi anemia group J protein,Rho GTPase-activating protein 27,EF-hand calcium-binding domain-containing protein 3,Arylsulfatase G,Probable ATP-dependent RNA helicase DHX40,U3 small nucleolar RNA-associated protein 18 homolog,Histone acetyltransferase KAT7,Phosphatidylinositol 5-phosphate 4-kinase type-2 beta,Protein AATF,Acid-sensing ion channel 2,Zinc finger ZZ-type and EF-hand domain-containing protein 1,C-Jun-amino-terminal kinase-interacting protein 4,C-type mannose receptor 2,E3 ubiquitin-protein ligase RNF213,Carbonic anhydrase-related protein 10,Ubiquitin carboxyl-terminal hydrolase 32,Unconventional myosin-Id,Neurofibromin,Nuclear speckle splicing regulatory protein 1,Active breakpoint cluster region-related protein,WD repeat-containing protein 81,Rap1 GTPase-activating protein 2,Membrane-associated phosphatidylinositol transfer protein 3,Telomerase Cajal body protein 1,Myosin-10,Histone deacetylase 5,G patch domain-containing protein 8,Lysozyme-like protein 6,Centrosomal protein of 95 kDa,Casein kinase I isoform delta,Centrosomal protein of 112 kDa,Heat shock factor protein 5,Syntaxin-8,26S proteasome regulatory subunit 8,Regulatory-associated protein of mTOR,Ras-related protein Rab-37,Myocardin,Speckle-type POZ protein,Phosphatidylcholine transfer protein,Netrin-1,Rhomboid-related protein 3,Arf-GAP with dual PH domain-containing protein 2,EF-hand calcium-binding domain-containing protein 5,Transmembrane channel-like protein 8,Nucleoredoxin,DDB1- and CUL4-associated factor 7,ATP-binding cassette sub-family A member 9,Rab GTPase-binding effector protein 1,Growth arrest-specific protein 7,Zinc finger protein 804A,Lengsin,Zinc finger protein GLI2,Histamine N-methyltransferase,P protein,Rho guanine nucleotide exchange factor 4,Liprin-alpha-1,Metaxin-2,Tetratricopeptide repeat protein 21B,G protein-activated inward rectifier potassium channel 1,Integrin alpha-6,N-chimaerin,Integrin alpha-4,Telomere-associated protein RIF1,Rho GTPase-activating protein 7,General transcription factor IIE subunit 2,Ubiquitin-conjugating enzyme E2 E2,Zinc finger matrin-type protein 4,Retinoic acid receptor beta,Chondroitin sulfate N-acetylgalactosaminyltransferase 1,Myotubularin-related protein 7,Netrin receptor UNC5D,CUB and sushi domain-containing protein 1,Tumor suppressor candidate 3,Zeta-sarcoglycan,Disintegrin and metalloproteinase domain-containing protein 18,Sorbin and SH3 domain-containing protein 2,Thyroid hormone receptor beta,A disintegrin and metallopeptidase domain 3,Teneurin-3,Ankyrin-1,PH and SEC7 domain-containing protein 3,E3 ubiquitin-protein ligase RNF170,Deoxycytidylate deaminase,Pericentriolar material 1 protein,Malignant fibrous histiocytoma-amplified sequence 1,Disintegrin and metalloproteinase domain-containing protein 32,Ankyrin repeat and SOCS box protein 5,Storkhead-box protein 2,Platelet-derived growth factor receptor-like protein,U6 snRNA-associated Sm-like protein LSm1,Potassium channel subfamily U member 1,Zinc finger protein 385D,Disks large-associated protein 2,Eukaryotic translation initiation factor 4E-binding protein 1,Macrophage scavenger receptor types I and II,Neurexophilin-2,Unconventional myosin-VIIb,Ankyrin and armadillo repeat-containing protein,Tyrosine-protein phosphatase non-receptor type 4,Rab3 GTPase-activating protein catalytic subunit,Xin actin-binding repeat-containing protein 2,Zinc finger protein 385B,Synergin gamma,Protein phosphatase Slingshot homolog 2,Coiled-coil domain-containing protein 57,Lysophospholipase D GDPD1,tRNA-queuosine alpha-mannosyltransferase,Neuronal membrane glycoprotein M6-a,Protein FRG1,Zinc finger protein 705A,Actin-related protein 3,Ubiquitin-conjugating enzyme E2 D1,RNA N6-adenosine-methyltransferase METTL16,Olfactory receptor 2B2,Integrin beta-6,Disintegrin and metalloproteinase domain-containing protein 5,Protein TANC1,Lysine-specific histone demethylase 2,Rabankyrin-5,CD2-associated protein,Transcription factor E2F3,Thioredoxin domain-containing protein 5,Exportin-5,Transcription initiation protein SPT3 homolog,Voltage-dependent calcium channel gamma-4 subunit,Kinesin-like protein KIF19,Ubiquitin-conjugating enzyme E2 E1,Retinoid-inducible serine carboxypeptidase,Protein FAM171B,Tapasin,WD repeat-containing protein 46,Glutathione S-transferase A4,Kinesin-like protein KIF6,Dysbindin,Kinesin heavy chain isoform 5C,Voltage-dependent L-type calcium channel subunit beta-4,Polypeptide N-acetylgalactosaminyltransferase 5,Gamma-tubulin complex component 5,Protein phosphatase 1D,Seizure protein 6 homolog,SRC kinase signaling inhibitor 1,Plexin domain-containing protein 1,Zinc finger protein Aiolos,Queuosine-tRNA galactosyltransferase,Hexosaminidase D,Store-operated calcium entry-associated regulatory factor,Sodium-dependent phosphate transporter 2,Leucine-rich repeat-containing protein 37A2,Histone acetyltransferase KAT6A,Spermatogenesis-associated serine-rich protein 1,Protein ILRUN,TBC1 domain family member 22B,Leucine-rich repeat and fibronectin type-III domain-containing protein 2,Zinc finger protein 184,Coiled-coil domain-containing protein 93,Activin receptor type-2A,Cyclic AMP-dependent transcription factor ATF-2,RNA-binding protein 45,Ubiquitin-conjugating enzyme E2 E3,Calcitonin gene-related peptide type 1 receptor,Liprin-alpha-4,Zinc finger E-box-binding homeobox 2,Cobalamin trafficking protein CblD,Secretory phospholipase A2 receptor,SEC14 domain and spectrin repeat-containing protein 1,Protein yippee-like 2,E3 ubiquitin-protein ligase SMURF2,Cytoplasmic phosphatidylinositol transfer protein 1,TBC1 domain family member 16,RING finger protein unkempt homolog,ATP-binding cassette sub-family A member 6,Protein phosphatase 1E,Vacuolar protein sorting-associated protein 53 homolog,Probable E3 ubiquitin-protein ligase MARCHF10,CST complex subunit TEN1,Low-density lipoprotein receptor-related protein 2,Interferon-induced helicase C domain-containing protein 1,Metalloreductase STEAP3,Corepressor interacting with RBPJ 1,Glutamate-rich protein 2,Tumor necrosis factor-inducible gene 6 protein,Macrophage receptor MARCO,Fibroblast growth factor receptor 1,Angiopoietin-2,Endonuclease 8-like 3,Glycerophosphocholine choline phosphodiesterase ENPP6,PDZ and LIM domain protein 3,Uncharacterized protein C8orf48,Histone-lysine N-methyltransferase NSD3,Secreted frizzled-related protein 1,Uncharacterized protein C6orf62,Chloride intracellular channel protein 5,Lymphocyte antigen 86,Tumor necrosis factor receptor superfamily member 13B,Bone morphogenetic protein 5,Rho family-interacting cell polarization regulator 2,Cytoplasmic FMR1-interacting protein 1,WD repeat-containing protein 75,Hepatic leukemia factor,Cytokine receptor-like factor 3,Phosphatidylinositol transfer protein alpha isoform,Glutamine-rich protein 2,Protein FAM149A,Melatonin receptor type 1A,E3 ubiquitin-protein ligase rififylin,Runt-related transcription factor 2,Sodium-dependent phosphate transport protein 4,Tyrosyl-DNA phosphodiesterase 2,Small integral membrane protein 13,Leucine-rich repeat-containing protein 1,Disheveled-associated activator of morphogenesis 2,Tripartite motif-containing protein 10,Protein Jumonji,Dipeptidyl peptidase 4,Tissue factor pathway inhibitor,Solute carrier family 35 member F5,2-amino-3-carboxymuconate-6-semialdehyde decarboxylase,Endoplasmic reticulum junction formation protein lunapark,Acetyl-CoA carboxylase 1,Protein shisa-6,Rho GTPase-activating protein 44,Somatotropin,Nucleosome-remodeling factor subunit BPTF,Coiled-coil domain-containing protein 40,Fas-binding factor 1,Leucine-rich repeat-containing protein 75A,Myosin phosphatase Rho-interacting protein,UNC93-like protein MFSD11,Sodium channel protein type 1 subunit alpha,Growth factor receptor-bound protein 14,Prolyl endopeptidase FAP,DNA replication licensing factor MCM6,Protein WWC2,Trafficking protein particle complex subunit 11,Palmitoyltransferase ZDHHC2,Microcephalin,XK-related protein 5,Interferon regulatory factor 2,Beta-3 adrenergic receptor,Stathmin domain-containing protein 1,Small G protein signaling modulator 2,Glucagon-like peptide 2 receptor,Nostrin,Rab11 family-interacting protein 1,Pleckstrin homology domain-containing family A member 2,Protein sidekick-2,Secernin-3,Next to BRCA1 gene 1 protein,N-acetylglucosaminyl-phosphatidylinositol de-N-acetylase,Zinc finger protein 40,Bardet-Biedl syndrome 5 protein homolog,Diacylglycerol kinase epsilon,Cystinosin,Interferon-inducible double-stranded RNA-dependent protein kinase activator A,Ankyrin repeat and SAM domain-containing protein 1A,Bile salt export pump,Epsin-2,UPF0538 protein C2orf76 homolog,Septin-9,LON peptidase N-terminal domain and RING finger protein 1,Pseudokinase FAM20A,Putative olfactory receptor 2B8,Ras-related protein Rab-23,Transcription initiation factor TFIID subunit 8,Cell division cycle 5-like protein,Adhesion G protein-coupled receptor F5,Adhesion G protein-coupled receptor F4,Secretagogin,E3 ubiquitin-protein ligase RNF144B,Nuclear pore complex protein Nup153,Enoyl-CoA delta isomerase 2,Ankyrin repeat domain-containing protein 66,EF-hand domain-containing protein 1,Placental prolactin-related protein 1,Chorionic somatomammotropin hormone 1,Eukaryotic translation elongation factor 1 epsilon-1,Cancer-associated gene 1 protein homolog,Mitogen-activated protein kinase kinase kinase 20,Obg-like ATPase 1,Protein IWS1 homolog,Mitogen-activated protein kinase kinase kinase 19,E3 ubiquitin-protein ligase MARCHF7,Sodium channel protein type 9 subunit alpha,Double-stranded RNA-binding protein Staufen homolog 1,Integrin alpha-V,Methyl-CpG-binding domain protein 5,Lactoperoxidase,Amyloid protein-binding protein 2,Mitochondrial Rho GTPase 1,Kinase suppressor of Ras 1,CMRF35-like molecule 8,Uncharacterized protein C17orf67 homolog,Vacuole membrane protein 1,Transmembrane protein 132E,Galectin-9,Carboxypeptidase D,Golgi SNAP receptor complex member 1,Polyunsaturated fatty acid lipoxygenase ALOX12,Insulin-like growth factor 2 mRNA-binding protein 1,Mediator of RNA polymerase II transcription subunit 1,Breast cancer type 1 susceptibility protein homolog,KAT8 regulatory NSL complex subunit 1,Regulator of G-protein signaling 9,Titin,Oxysterol-binding protein-related protein 6,26S proteasome non-ATPase regulatory subunit 14,Signal transducing adapter molecule 2,Transcription factor CP2-like protein 1,Myomesin-2,WD repeat-containing protein 17,Microtubule-associated tumor suppressor 1,Olfactory receptor 4A15,Olfactory receptor 4C12,Vascular endothelial growth factor C,RNA-binding protein with multiple splicing,Disintegrin and metalloproteinase domain-containing protein 9,Disintegrin and metalloproteinase domain-containing protein 2,Coilin,AP-1 complex subunit beta-1,Unconventional myosin-XVIIIa,Death-associated protein-like 1,Androgen-dependent TFPI-regulating protein,Tubulointerstitial nephritis antigen,Pre-mRNA-processing-splicing factor 8,Sodium-dependent phosphate transport protein 3,Tubby-related protein 1,Nucleoporin NUP35,Mediator of RNA polymerase II transcription subunit 13,SRSF protein kinase 1,DNA polymerase beta,U3 small nucleolar RNA-associated protein 6 homolog,UBX domain-containing protein 8,Potassium channel subfamily K member 5,Potassium channel subfamily K member 17,Meprin A subunit alpha,Cysteine-rich secretory protein 2,Enhancer of filamentation 1,Glutamate--cysteine ligase catalytic subunit,Peptidyl-prolyl cis-trans isomerase A,Dual specificity protein phosphatase 22,Activin receptor type-1C,Ubiquitin-conjugating enzyme E2 G1,Peripheral myelin protein 22,Forkhead box protein K2,Protein tweety homolog 2,ATPase family AAA domain-containing protein 5,SET and MYND domain-containing protein 4,Telomerase-binding protein EST1A,Integrin alpha-E,Tektin-3,Glucose-induced degradation protein 4 homolog,MYCBP-associated protein,Nucleolar protein 11,Large ribosomal subunit protein eL38,Large ribosomal subunit protein uL23,Beta-defensin 103A,Beta-defensin 33,Inhibitor of nuclear factor kappa-B kinase subunit beta,Protein ITPRID2,Protein HEATR9,Notchless protein homolog 1,StAR-related lipid transfer protein 3,Clathrin heavy chain 1,Probable helicase with zinc finger domain,F-box only protein 9,Sedoheptulokinase,Testis anion transporter 1,Heterogeneous nuclear ribonucleoprotein A3,Cationic amino acid transporter 2,DNA topoisomerase 2-alpha,ATP-dependent RNA helicase DHX33,Omega-hydroxyceramide transacylase,Testis-expressed basic protein 1,Plasma membrane ascorbate-dependent reductase CYBRD1,CUE domain-containing protein 1,Rab effector Noc2,Ubiquitin carboxyl-terminal hydrolase 43,Adenosine receptor A2b,Interferon-induced 35 kDa protein,Matrix-remodeling-associated protein 7,Jupiter microtubule associated homolog 1,Coiled-coil domain-containing protein 42,Dual specificity mitogen-activated protein kinase kinase 4,CMT1A duplicated region transcript 4 protein homolog,Cytospin-B,Cytoplasmic dynein 1 intermediate chain 2,Transforming acidic coiled-coil-containing protein 1,Heparan-alpha-glucosaminide N-acetyltransferase,DNA topoisomerase 2-beta,Transcriptional adapter 2-alpha,Pre-mRNA-splicing factor CWC22 homolog,Phosphatidylinositol-glycan-specific phospholipase D,Tripartite motif-containing protein 16,Integrin beta-4,Rho guanine nucleotide exchange factor 10,ATP-binding cassette sub-family C member 10,BEN domain-containing protein 6,C-C motif chemokine 3,Gasdermin-B,Angiotensin-converting enzyme,Testis-expressed protein 2,E3 ubiquitin ligase RNF157,Unconventional myosin-Ic,Inositol polyphosphate 5-phosphatase K,Large neutral amino acids transporter small subunit 4,Phosphatidylethanolamine N-methyltransferase,TANK-binding kinase 1-binding protein 1,Myelin-associated neurite-outgrowth inhibitor,TOM1-like protein 2,Mitogen-activated protein kinase 14,Tubulin delta chain,Dyslexia-associated protein KIAA0319,Adenylyl cyclase-associated protein 2,Proteasome subunit alpha type-7,T-cell antigen CD7,Triggering receptor expressed on myeloid cells 1,Sodium channel protein type 2 subunit alpha,RNA binding protein fox-1 homolog 3,Sorting nexin-25
H5N1	nucleotide-clustered+hyena+normalized	binary_host	cluster_3899_embedding_24	cluster_3899	CTGGGTGTTCATTGGAAGGACTGATGCTGAAGCTGAAACTCCAACACTTTGGCC	---CTGGGTGTTCATTGGAAGGACTGATGCTGAAGCTGAAACTCCAACACTTTGGCC-	-0.00165536	4	cattle:2/bird:0	0.9341	100		Inactive dipeptidyl peptidase 10,Zinc finger protein 385B,Histamine N-methyltransferase,Sodium channel protein type 1 subunit alpha,hypothetical protein,Transcription factor CP2-like protein 1,Thrombospondin type-1 domain-containing protein 7B,Protein phosphatase 1 regulatory subunit 1C,WD repeat-containing protein 75,Low-density lipoprotein receptor-related protein 1B,Nuclear envelope integral membrane protein 2,Cordon-bleu protein-like 1,Contactin-associated protein-like 5,DNA annealing helicase and endonuclease ZRANB3,Kynureninase,Polypeptide N-acetylgalactosaminyltransferase 13,NGFI-A-binding protein 1,DnaJ homolog subfamily C member 10,Sodium channel protein type 7 subunit alpha,Myosin-IIIb,Rho GTPase-activating protein 15,Glycosyltransferase-like domain-containing protein 1,E3 ubiquitin-protein ligase UBR3,Fibrous sheath-interacting protein 2,Origin recognition complex subunit 4,Coiled-coil domain-containing protein 148,Potassium voltage-gated channel subfamily H member 7,Enhancer of polycomb homolog 2,Cilia- and flagella-associated protein 221,CLIP-associating protein 1,TRAF family member-associated NF-kappa-B activator,Rap guanine nucleotide exchange factor 4,Ceramide kinase-like protein,Transmembrane protein 163,Nck-associated protein 1,Pleckstrin homology domain-containing family B member 2,Lymphocyte antigen 75,Ceramide synthase 6,Formin-like protein 2,Magnesium transporter NIPA1,Nck-associated protein 5,PMS1 protein homolog 1,Histone deacetylase complex subunit SAP130,Titin,Mitogen-activated protein kinase kinase kinase 2,Major facilitator superfamily domain-containing protein 6,Coiled-coil domain-containing protein 141,PTB domain-containing engulfment adapter protein 1,DNA-directed RNA polymerase II subunit RPB4,Stanniocalcin-2,Ran-binding protein 17,E3 ubiquitin-protein ligase RNF180,Phospholipid phosphatase 1,ADP-ribosylation factor-like protein 15,Cadherin-18,Reticulophagy regulator 1,A disintegrin and metalloproteinase with thrombospondin motifs 6,Small ribosomal subunit protein mS27,Exosome RNA helicase MTR4,WD repeat-containing protein 70,Zinc finger SWIM domain-containing protein 6,Mesoderm induction early response protein 3,Kinesin-like protein KIF2A,Prolactin receptor,Ubiquitin-conjugating enzyme E2Q-like protein 1,Ankyrin repeat domain-containing protein 33B,Adenylate cyclase type 2,Importin-11,Solute carrier family 12 member 7,Death-associated protein 1,UDP-glucuronosyltransferase 3A1,Triple functional domain protein,Neutral amino acid transporter 9,PI-PLC X domain-containing protein 3,Rapamycin-insensitive companion of mTOR,Ciliogenesis and planar polarity effector 1,Zinc finger RNA-binding protein,PDZ domain-containing protein 2,Dynein axonemal heavy chain 5,Catenin delta-2,Ubiquitin domain-containing protein 2,Growth hormone receptor,A disintegrin and metalloproteinase with thrombospondin motifs 12,Unconventional myosin-X,Spliceosome-associated protein CWC27 homolog,SH3 and PX domain-containing protein 2B,Sodium-dependent dopamine transporter,Complement component C7,Atrial natriuretic peptide receptor 3,Rho guanine nucleotide exchange factor 28,DEP domain-containing protein 1B,Protein mono-ADP-ribosyltransferase PARP8,26S proteasome non-ATPase regulatory subunit 14,Lengsin,Zinc finger protein GLI2,Tissue factor pathway inhibitor,Xin actin-binding repeat-containing protein 2,P protein,Metaxin-2,N-chimaerin,G-protein coupled receptor 39,Integrin alpha-4,Tetratricopeptide repeat protein 21B,Telomere-associated protein RIF1,Myotubularin-related protein 7,Rho GTPase-activating protein 7,WD repeat-containing protein 17,Microtubule-associated tumor suppressor 1,Ubiquitin-conjugating enzyme E2 E2,Olfactory receptor 4A15,Chondroitin sulfate N-acetylgalactosaminyltransferase 1,Zeta-sarcoglycan,Disintegrin and metalloproteinase domain-containing protein 18,Retinoic acid receptor beta,Tumor suppressor candidate 3,CUB and sushi domain-containing protein 1,Ankyrin-1,Deoxycytidylate deaminase,E3 ubiquitin-protein ligase RNF170,Pericentriolar material 1 protein,Malignant fibrous histiocytoma-amplified sequence 1,Netrin receptor UNC5D,Disintegrin and metalloproteinase domain-containing protein 32,PH and SEC7 domain-containing protein 3,Ankyrin repeat and SOCS box protein 5,Storkhead-box protein 2,Platelet-derived growth factor receptor-like protein,U6 snRNA-associated Sm-like protein LSm1,Potassium channel subfamily U member 1,Zinc finger protein 385D,Eukaryotic translation initiation factor 4E-binding protein 1,Macrophage scavenger receptor types I and II,Wnt inhibitory factor 1,Liprin-alpha-2,SLIT-ROBO Rho GTPase-activating protein 1,Zinc finger CCHC-type and RNA-binding motif-containing protein 1,Leucine-rich repeat-containing G-protein coupled receptor 5,Natural resistance-associated macrophage protein 2,Otogelin-like protein,Nuclear envelope integral membrane protein 1,Transmembrane protein 117,Neuron navigator 3,Tryptophan 5-hydroxylase 2,KICSTOR subunit 2,Interleukin-1 receptor-associated kinase 4,Glutamate receptor-interacting protein 1,Carboxypeptidase M,Rap guanine nucleotide exchange factor 3,Thyrotropin-releasing hormone-degrading ectoenzyme,Probable methyltransferase-like protein 25,Bestrophin-3,Uncharacterized protein C12orf40,Olfactory receptor 8S1,Contactin-1,Transmembrane protease serine 12,Methionine-R-sulfoxide reductase B3,Cullin-associated NEDD8-dissociated protein 1,POC1 centriolar protein homolog B,Interleukin-1 receptor-associated kinase 3,Inner nuclear membrane protein Man1,Proton myo-inositol cotransporter,Tubulin alpha-1C chain,Kit ligand,Chemokine-like protein TAFA-2,Copine-8,Kinesin-like protein KIF21A,Anoctamin-6,Pleckstrin homology domain-containing family G member 7,Protein O-mannosyl-transferase TMTC3,Tetraspanin-19,Protein phosphatase 1H,AT-rich interactive domain-containing protein 2,Centrosomal protein of 83 kDa,Suppressor of cytokine signaling 2,Activin receptor type-2A,Plakophilin-4,Sodium-driven chloride bicarbonate exchanger,Cyclic AMP-dependent transcription factor ATF-2,Ubiquitin-conjugating enzyme E2 E3,Calcitonin gene-related peptide type 1 receptor,Liprin-alpha-4,Rho guanine nucleotide exchange factor 4,Zinc finger E-box-binding homeobox 2,Cobalamin trafficking protein CblD,Secretory phospholipase A2 receptor,SEC14 domain and spectrin repeat-containing protein 1,Cytoplasmic polyadenylation element-binding protein 4,Survival motor neuron protein,General transcription factor IIH subunit 2,Erbin,Ankyrin repeat domain-containing protein 55,Cell division cycle protein 20 homolog B,Oncostatin-M-specific receptor subunit beta,Golgi phosphoprotein 3,Cadherin-6,Cadherin-12,Beta-hexosaminidase subunit beta,Cell cycle checkpoint protein RAD17,Semaphorin-5A,A disintegrin and metalloproteinase with thrombospondin motifs 16,Low-density lipoprotein receptor-related protein 2,Interferon-induced helicase C domain-containing protein 1,tRNA-queuosine alpha-mannosyltransferase,Metalloreductase STEAP3,Zinc finger protein 804A,Corepressor interacting with RBPJ 1,Glutamate-rich protein 2,Tumor necrosis factor-inducible gene 6 protein,Teneurin-3,Fibroblast growth factor receptor 1,Zinc finger matrin-type protein 4,Angiopoietin-2,Neuronal membrane glycoprotein M6-a,Endonuclease 8-like 3,Secreted frizzled-related protein 1,17-beta-hydroxysteroid dehydrogenase type 6,CCR4-NOT transcription complex subunit 2,Protein kinase C-binding protein NELL2,Centrosomal protein of 290 kDa,Protein lin-7 homolog A,Transcription factor E2F7,Oxysterol-binding protein-related protein 8,Potassium voltage-gated channel subfamily C member 2,Receptor-type tyrosine-protein phosphatase R,Gametocyte-specific factor 1,Protein O-mannosyl-transferase TMTC2,Synaptotagmin-1,Glioma pathogenesis-related protein 1,Complement C1q tumor necrosis factor-related protein 3,Liprin-alpha-1,Monocarboxylate transporter 2,Protein TANC1,Calcyphosin-2,Spermatogenesis-associated serine-rich protein 2,Palmitoyltransferase ZDHHC17,Cytoplasmic FMR1-interacting protein 1,G protein-activated inward rectifier potassium channel 1,Cilia- and flagella-associated protein 90,Bile salt export pump,Melatonin receptor type 1A,DNA helicase B,Protein MON2 homolog,Secretin receptor,Dipeptidyl peptidase 4,Tyrosine-protein phosphatase non-receptor type 4,Solute carrier family 35 member F5,2-amino-3-carboxymuconate-6-semialdehyde decarboxylase,Nebulin,Endoplasmic reticulum junction formation protein lunapark,Ankyrin and armadillo repeat-containing protein,Complement component C9,Pikachurin,Mineralization regulator ANKH,A-type potassium channel modulatory protein KCNIP1,Probable ATP-dependent RNA helicase DDX4,Zinc finger protein 131,Excitatory amino acid transporter 1,Cadherin-10,Growth factor receptor-bound protein 14,Prolyl endopeptidase FAP,Integrin beta-6,Trafficking protein particle complex subunit 11,Palmitoyltransferase ZDHHC2,Thyroid hormone receptor beta,Microcephalin,General transcription factor IIE subunit 2,Beta-3 adrenergic receptor,Myelin regulatory factor-like protein,Glucoside xylosyltransferase 1,Epiphycan,Leucine-rich repeat and IQ domain-containing protein 1,Olfactory receptor 6C68,Receptor-type tyrosine-protein phosphatase beta,Protein FAM186A,Cyclic AMP-dependent transcription factor ATF-1,Regulator of G-protein signaling 7-binding protein,Rab11 family-interacting protein 1,Pleckstrin homology domain-containing family A member 2,La-related protein 4,Vezatin,Bridging integrator 2,Secernin-3,FYN-binding protein 1,Ropporin-1-like protein,MARVEL domain-containing protein 2,Protein FRG1,A disintegrin and metallopeptidase domain 3,Phosphatidylinositol phosphatase PTPRQ,Nostrin,Bardet-Biedl syndrome 5 protein homolog,Centrosomal protein of 72 kDa,Interferon-inducible double-stranded RNA-dependent protein kinase activator A,Actin-related protein 3,Voltage-dependent L-type calcium channel subunit beta-4,Methyl-CpG-binding domain protein 5,YY1-associated factor 2,Partner of Y14 and mago,Ras association domain-containing protein 3,Alpha-globin transcription factor CP2,PRKC apoptosis WT1 regulator protein,Interleukin-31 receptor subunit alpha,E3 ubiquitin-protein ligase MARCHF11,Zinc finger protein 705A,Cyclic AMP-dependent transcription factor ATF-7,Ribonuclease 3,UPF0538 protein C2orf76 homolog,Aryl hydrocarbon receptor repressor,E3 ubiquitin-protein ligase HERC2,Ubiquitin-conjugating enzyme E2 E1,Lysophosphatidylcholine acyltransferase 1,Disintegrin and metalloproteinase domain-containing protein 5,Nipped-B-like protein,Uncharacterized protein C12orf56,ATP-binding cassette sub-family D member 2,Transportin-1,Protein FAM171B,Baculoviral IAP repeat-containing protein 1,A disintegrin and metalloproteinase with thrombospondin motifs 20,Histone acetyltransferase KAT6A,Coiled-coil domain-containing protein 93,Rab3 GTPase-activating protein catalytic subunit,Neurexophilin-2,Mitogen-activated protein kinase kinase kinase 20,Obg-like ATPase 1,RNA-binding protein 45,Protein IWS1 homolog,Kinesin heavy chain isoform 5C,E3 ubiquitin-protein ligase MARCHF7,Integrin alpha-V,Zinc finger protein 366,E3 ubiquitin-protein ligase TRIM23,Ras-related protein Rab-3C,Embigin,Fibroblast growth factor 10,Endoplasmic reticulum-Golgi intermediate compartment protein 1,Phosphatidylinositol 3-kinase regulatory subunit alpha,Small glutamine-rich tetratricopeptide repeat-containing protein beta,Sorting nexin-18,Coiled-coil domain-containing protein 152,Pre-mRNA-splicing factor CWC22 homolog,Oxysterol-binding protein-related protein 6,Signal transducing adapter molecule 2,Macrophage receptor MARCO,Protein WWC2,Uncharacterized protein C8orf48,Olfactory receptor 4C12,Vascular endothelial growth factor C,PDZ and LIM domain protein 3,Sorbin and SH3 domain-containing protein 2,RNA-binding protein with multiple splicing,Histone-lysine N-methyltransferase NSD3,Disintegrin and metalloproteinase domain-containing protein 9,Dual specificity tyrosine-phosphorylation-regulated kinase 2,Sodium channel protein type 8 subunit alpha,Early endosome antigen 1,Protein phosphatase 1 regulatory subunit 12A,GLIPR1-like protein 2,TBC1 domain family member 15,Fibroblast growth factor receptor substrate 2,LIM domain and actin-binding protein 1,Disco-interacting protein 2 homolog B,Plasma membrane calcium-transporting ATPase 1,Soluble lamin-associated protein of 75 kDa,Cilia- and flagella-associated protein 97,Death-associated protein-like 1,Ubiquitin thioesterase otulin,Neuronal acetylcholine receptor subunit alpha-6,Tetraspanin-8,Nucleoporin NUP35,Heparan-sulfate 6-O-sulfotransferase 1,Protein SREK1IP1,Ubiquitin carboxyl-terminal hydrolase 15,Nuclear receptor subfamily 2 group C member 1,Protein shisa-like-2B,Unconventional myosin-VIIb,DNA polymerase beta,Protein FAM149A,UBX domain-containing protein 8,Double-stranded RNA-binding protein Staufen homolog 1,Activin receptor type-1C,Complement component C6,Nuclear pore complex protein Nup155,Ran-binding protein 3-like,C-C motif chemokine 28,Caspase recruitment domain-containing protein 6,Ankycorbin,Large ribosomal subunit protein uL23,DNA replication licensing factor MCM6,Glycophorin-C,Beta-defensin 103A,Glycerophosphocholine choline phosphodiesterase ENPP6,Sorting nexin-25,XK-related protein 5,Interferon regulatory factor 2,Inhibitor of nuclear factor kappa-B kinase subunit beta,Ribitol-5-phosphate xylosyltransferase 1,Periphilin-1,Sodium-coupled neutral amino acid transporter 4,Electroneutral sodium bicarbonate exchanger 1,Separin,GLIPR1-like protein 1,Aladin,Protein ITPRID2,Neuronal vesicle trafficking-associated protein 2,UPF0489 protein C5orf22,Sodium-coupled neutral amino acid symporter 1,F-BAR domain only protein 2,3-oxo-5-alpha-steroid 4-dehydrogenase 1,Heterogeneous nuclear ribonucleoprotein A3,ATP-dependent RNA helicase DHX29,Cationic amino acid transporter 2,Leucine-rich repeats and immunoglobulin-like domains protein 3,Anti-Muellerian hormone type-2 receptor,Leukemia inhibitory factor receptor,Nck-associated protein 5-like,Carboxymethylenebutenolidase homolog,LON peptidase N-terminal domain and RING finger protein 1,Sodium-dependent phosphate transporter 2,Polypeptide N-acetylgalactosaminyltransferase 5,Gamma-tubulin complex component 5,Mitogen-activated protein kinase kinase kinase 19,Sodium channel protein type 9 subunit alpha,Plasma membrane ascorbate-dependent reductase CYBRD1,DNA excision repair protein ERCC-8,Polyadenylate-binding protein-interacting protein 1,Tetratricopeptide repeat protein 33,Vesicle transport protein SEC20,Dimethyladenosine transferase,Mitogen-activated protein kinase kinase kinase 1,Granzyme A,Cytoplasmic dynein 1 intermediate chain 2,Myomesin-2,Acid ceramidase,Transforming acidic coiled-coil-containing protein 1,Disintegrin and metalloproteinase domain-containing protein 2,Heparan-alpha-glucosaminide N-acetyltransferase,DNA topoisomerase 2-beta,Calcium-activated potassium channel subunit beta-4,Transmembrane and coiled-coil domain protein 3,Nck-associated protein 1-like,Large ribosomal subunit protein mL42,Rho guanine nucleotide exchange factor 10,Peptidyl-prolyl cis-trans isomerase FKBP2,Very long chain fatty acid elongase 7,Maestro heat-like repeat-containing protein family member 2B,G-protein coupled receptor-associated protein LMBRD2,Tetratricopeptide repeat protein 23-like,Myelin-associated neurite-outgrowth inhibitor,Integrin alpha-6,Beta-defensin 33,Store-operated calcium entry-associated regulatory factor,Homeobox protein DBX2,Inactive ubiquitin thioesterase OTULINL,Disks large-associated protein 2,Sodium channel protein type 2 subunit alpha,Centromere protein K,Proteasome subunit alpha type-7,Mucin-19,Vasculin,Ribosome biogenesis protein NSA2 homolog,Sentrin-specific protease 1,Cytoplasmic 60S subunit biogenesis factor ZNF622
H5N1	nucleotide-clustered+hyena+normalized	binary_host	cluster_3899_embedding_24	cluster_3899	CTGGGTGTTCATTGGAAGGACTGATGCTGAAGCTGAAACTCCAATAATTTGGCC	---CTGGGTGTTCATTGGAAGGACTGATGCTGAAGCTGAAACTCCAATAATTTGGCC-	-0.00113408	4	cattle:1/bird:0	0.9341	100		Low-density lipoprotein receptor-related protein 1B,Voltage-dependent L-type calcium channel subunit beta-4,Contactin-associated protein-like 5,G-protein coupled receptor 39,E3 ubiquitin-protein ligase UBR3,N-chimaerin,hypothetical protein,Transcription factor CP2-like protein 1,Thrombospondin type-1 domain-containing protein 7B,Protein phosphatase 1 regulatory subunit 1C,WD repeat-containing protein 75,Bile salt export pump,Nuclear envelope integral membrane protein 2,Polypeptide N-acetylgalactosaminyltransferase 13,Sodium channel protein type 1 subunit alpha,Bardet-Biedl syndrome 5 protein homolog,Nebulin,Cordon-bleu protein-like 1,DNA annealing helicase and endonuclease ZRANB3,Kynureninase,Mitogen-activated protein kinase kinase kinase 2,Sodium channel protein type 7 subunit alpha,Inactive dipeptidyl peptidase 10,DnaJ homolog subfamily C member 10,Rho GTPase-activating protein 15,Myosin-IIIb,Origin recognition complex subunit 4,Pre-mRNA-splicing factor CWC22 homolog,Fibrous sheath-interacting protein 2,Nck-associated protein 5,Cilia- and flagella-associated protein 221,Enhancer of polycomb homolog 2,CLIP-associating protein 1,Transmembrane protein 163,TRAF family member-associated NF-kappa-B activator,Ceramide synthase 6,Rap guanine nucleotide exchange factor 4,Ceramide kinase-like protein,Nck-associated protein 1,Pleckstrin homology domain-containing family B member 2,Glycosyltransferase-like domain-containing protein 1,Lymphocyte antigen 75,Formin-like protein 2,PMS1 protein homolog 1,Histone deacetylase complex subunit SAP130,Magnesium transporter NIPA1,Titin,Coiled-coil domain-containing protein 141,Major facilitator superfamily domain-containing protein 6,PTB domain-containing engulfment adapter protein 1,DNA-directed RNA polymerase II subunit RPB4,E3 ubiquitin-protein ligase RNF180,Cilia- and flagella-associated protein 90,Ran-binding protein 17,Phospholipid phosphatase 1,Semaphorin-5A,ADP-ribosylation factor-like protein 15,Stanniocalcin-2,A disintegrin and metalloproteinase with thrombospondin motifs 6,A disintegrin and metalloproteinase with thrombospondin motifs 12,PDZ domain-containing protein 2,UPF0489 protein C5orf22,Reticulophagy regulator 1,Mineralization regulator ANKH,Neuronal vesicle trafficking-associated protein 2,Cadherin-12,Small ribosomal subunit protein mS27,Kinesin-like protein KIF2A,Exosome RNA helicase MTR4,WD repeat-containing protein 70,Rho guanine nucleotide exchange factor 28,Zinc finger SWIM domain-containing protein 6,Oncostatin-M-specific receptor subunit beta,A disintegrin and metalloproteinase with thrombospondin motifs 16,Prolactin receptor,Ubiquitin-conjugating enzyme E2Q-like protein 1,Catenin delta-2,Importin-11,Ankyrin repeat domain-containing protein 33B,Adenylate cyclase type 2,UDP-glucuronosyltransferase 3A1,Triple functional domain protein,Death-associated protein 1,Ubiquitin domain-containing protein 2,Neutral amino acid transporter 9,Growth hormone receptor,PI-PLC X domain-containing protein 3,Rapamycin-insensitive companion of mTOR,Ciliogenesis and planar polarity effector 1,Zinc finger RNA-binding protein,Unconventional myosin-X,Dynein axonemal heavy chain 5,Spliceosome-associated protein CWC27 homolog,SH3 and PX domain-containing protein 2B,Sodium-dependent dopamine transporter,DEP domain-containing protein 1B,Protein mono-ADP-ribosyltransferase PARP8,Complement component C7,Atrial natriuretic peptide receptor 3,Cadherin-18,Zeta-sarcoglycan,PH and SEC7 domain-containing protein 3,Rho GTPase-activating protein 7,Microtubule-associated tumor suppressor 1,Ubiquitin-conjugating enzyme E2 E2,Chondroitin sulfate N-acetylgalactosaminyltransferase 1,CUB and sushi domain-containing protein 1,Myotubularin-related protein 7,Palmitoyltransferase ZDHHC2,Disintegrin and metalloproteinase domain-containing protein 18,Zinc finger matrin-type protein 4,Retinoic acid receptor beta,Tumor suppressor candidate 3,Ankyrin-1,Deoxycytidylate deaminase,Disintegrin and metalloproteinase domain-containing protein 5,E3 ubiquitin-protein ligase RNF170,Ankyrin repeat and SOCS box protein 5,Storkhead-box protein 2,Pericentriolar material 1 protein,Platelet-derived growth factor receptor-like protein,Malignant fibrous histiocytoma-amplified sequence 1,Netrin receptor UNC5D,U6 snRNA-associated Sm-like protein LSm1,Disintegrin and metalloproteinase domain-containing protein 32,Potassium channel subfamily U member 1,Zinc finger protein 385D,Eukaryotic translation initiation factor 4E-binding protein 1,Macrophage scavenger receptor types I and II,Angiopoietin-1,Pyrroline-5-carboxylate reductase 3,Gamma-1-syntrophin,Double-stranded RNA-binding protein Staufen homolog 2,E3 ubiquitin-protein ligase UBR5,Intermembrane lipid transfer protein VPS13B,Thyroglobulin,Eyes absent homolog 1,Regulating synaptic membrane exocytosis protein 2,NEDD4-like E3 ubiquitin-protein ligase WWP1,V-type proton ATPase subunit d 2,Solute carrier family 7 member 13,Maestro heat-like repeat family member 5,Focal adhesion kinase 1,Tribbles homolog 1,Solute carrier organic anion transporter family member 5A1,PR domain zinc finger protein 14,CUB and sushi domain-containing protein 3,NIPA-like protein 2,Matrix metalloproteinase-16,Cyclic nucleotide-binding domain-containing protein 1,Cyclic nucleotide-gated channel beta-3,E3 SUMO-protein ligase NSE2,Anion exchange transporter,DnaJ homolog subfamily C member 5B,Potassium voltage-gated channel subfamily B member 2,Zinc finger C2HC domain-containing protein 1A,Regulator of G-protein signaling 22,Zinc finger protein ZFPM2,CYFIP-related Rac1 interactor B,DENN domain-containing protein 3,Clavesin-1,Exostosin-1,Carboxypeptidase Q,Uncharacterized protein C8orf34,Zinc finger protein 704,RNA-binding Raly-like protein,Speriolin,Potassium channel subfamily K member 9,XK-related protein 4,Epidermal retinol dehydrogenase 2,Carboxypeptidase A6,R-spondin-2,Sperm-associated antigen 1,CBY1-interacting BAR domain-containing protein 1,Nibrin,Trafficking protein particle complex subunit 9,UBX domain-containing protein 2B,Cysteine-rich secretory protein LCCL domain-containing 1,F-box only protein 32,DNA repair-scaffolding protein,Sterile alpha motif domain-containing protein 12,Solute carrier family 25 member 32,DEP domain-containing mTOR-interacting protein,Chemokine-like protein TAFA-2,SLIT-ROBO Rho GTPase-activating protein 1,Glutamate receptor-interacting protein 1,Liprin-alpha-2,Zinc finger CCHC-type and RNA-binding motif-containing protein 1,Leucine-rich repeat-containing G-protein coupled receptor 5,Natural resistance-associated macrophage protein 2,Otogelin-like protein,Nuclear envelope integral membrane protein 1,KICSTOR subunit 2,Wnt inhibitory factor 1,Myelin regulatory factor-like protein,Protein kinase C-binding protein NELL2,Methionine-R-sulfoxide reductase B3,Transmembrane protein 117,Neuron navigator 3,AT-rich interactive domain-containing protein 2,Carboxypeptidase M,Interleukin-1 receptor-associated kinase 4,Rap guanine nucleotide exchange factor 3,Thyrotropin-releasing hormone-degrading ectoenzyme,Uncharacterized protein C12orf40,Probable methyltransferase-like protein 25,Bestrophin-3,Contactin-1,Olfactory receptor 8S1,Transmembrane protease serine 12,Protein phosphatase 1H,Interleukin-1 receptor-associated kinase 3,Cullin-associated NEDD8-dissociated protein 1,POC1 centriolar protein homolog B,Inner nuclear membrane protein Man1,Copine-8,Kinesin-like protein KIF21A,Proton myo-inositol cotransporter,Anoctamin-6,Tubulin alpha-1C chain,Pleckstrin homology domain-containing family G member 7,Kit ligand,Protein O-mannosyl-transferase TMTC3,Tetraspanin-19,Tryptophan 5-hydroxylase 2,Centrosomal protein of 83 kDa,Suppressor of cytokine signaling 2,Zinc finger E-box-binding homeobox 2,Activin receptor type-2A,Cobalamin trafficking protein CblD,Coiled-coil domain-containing protein 148,Plakophilin-4,Secretory phospholipase A2 receptor,Integrin beta-6,Sodium-driven chloride bicarbonate exchanger,Potassium voltage-gated channel subfamily H member 7,Xin actin-binding repeat-containing protein 2,Mitogen-activated protein kinase kinase kinase 20,Cyclic AMP-dependent transcription factor ATF-2,Metaxin-2,SEC14 domain and spectrin repeat-containing protein 1,Ubiquitin-conjugating enzyme E2 E3,Calcitonin gene-related peptide type 1 receptor,Liprin-alpha-4,Rho guanine nucleotide exchange factor 4,E3 ubiquitin-protein ligase HERC2,Cytoplasmic polyadenylation element-binding protein 4,Beta-hexosaminidase subunit beta,Survival motor neuron protein,General transcription factor IIH subunit 2,Cell cycle checkpoint protein RAD17,Erbin,Ankyrin repeat domain-containing protein 55,Cell division cycle protein 20 homolog B,Golgi phosphoprotein 3,Cadherin-6,Angiopoietin-2,Neuronal membrane glycoprotein M6-a,Endonuclease 8-like 3,Teneurin-3,Fibroblast growth factor receptor 1,Secreted frizzled-related protein 1,Adenylate cyclase type 8,DNA-dependent protein kinase catalytic subunit,Cytochrome P450 7B1,Lymphocyte antigen 96,Interleukin-7,Zinc finger transcription factor Trps1,NudC domain-containing protein 1,Oxidation resistance protein 1,Dihydropyrimidinase,Matrilin-2,GTP-binding protein GEM,Leucine-rich repeat-containing protein 69,Carbonic anhydrase 13,Beta-1-syntrophin,17-beta-hydroxysteroid dehydrogenase type 6,CCR4-NOT transcription complex subunit 2,Receptor-type tyrosine-protein phosphatase R,Gametocyte-specific factor 1,Centrosomal protein of 290 kDa,Protein O-mannosyl-transferase TMTC2,Protein lin-7 homolog A,Synaptotagmin-1,Transcription factor E2F7,Oxysterol-binding protein-related protein 8,Glioma pathogenesis-related protein 1,Potassium voltage-gated channel subfamily C member 2,P protein,Complement C1q tumor necrosis factor-related protein 3,Monocarboxylate transporter 2,Protein TANC1,Annexin A13,Cryptic family protein 1B,Calcyphosin-2,Brain and acute leukemia cytoplasmic protein,Spermatogenesis-associated serine-rich protein 2,Palmitoyltransferase ZDHHC17,Zinc finger protein 385B,Cytoplasmic FMR1-interacting protein 1,Mesoderm induction early response protein 3,Melatonin receptor type 1A,DNA repair and recombination protein RAD54B,DNA helicase B,Syndecan-2,Protein MON2 homolog,Zinc finger protein GLI2,Tyrosine-protein phosphatase non-receptor type 4,Secretin receptor,Metalloreductase STEAP3,Solute carrier family 35 member F5,2-amino-3-carboxymuconate-6-semialdehyde decarboxylase,Dipeptidyl peptidase 4,Endoplasmic reticulum junction formation protein lunapark,Ankyrin and armadillo repeat-containing protein,Tissue factor pathway inhibitor,Unconventional myosin-VIIb,A-type potassium channel modulatory protein KCNIP1,Baculoviral IAP repeat-containing protein 1,Complement component C9,FYN-binding protein 1,Pikachurin,Excitatory amino acid transporter 1,Cadherin-10,Solute carrier family 12 member 7,Microcephalin,Beta-defensin 103A,Trafficking protein particle complex subunit 11,General transcription factor IIE subunit 2,Beta-3 adrenergic receptor,Thyroid hormone receptor beta,Olfactory receptor 4C46,Fer-1-like protein 6,TBC1 domain family member 31,Lipoxygenase homology domain-containing protein 1,Protein FAN,Centrosome and spindle pole-associated protein 1,Ubiquitin-conjugating enzyme E2 W,Fibrocystin-L,Neurocalcin-delta,Grainyhead-like protein 2 homolog,Autotaxin,Olfactory receptor 6C68,Receptor-type tyrosine-protein phosphatase beta,Glucoside xylosyltransferase 1,Protein FAM186A,Cyclic AMP-dependent transcription factor ATF-1,Epiphycan,Leucine-rich repeat and IQ domain-containing protein 1,Regulator of G-protein signaling 7-binding protein,Ropporin-1-like protein,Protein FRG1,Rab11 family-interacting protein 1,Pleckstrin homology domain-containing family A member 2,A disintegrin and metallopeptidase domain 3,Rho GTPase-activating protein 39,Transmembrane protein 71,V-type proton ATPase subunit C 1,Integrator complex subunit 8,La-related protein 4,Bridging integrator 2,Vezatin,Dynein axonemal assembly factor 11,Phosphatidylinositol phosphatase PTPRQ,Small ribosomal subunit protein bS1m,Collectin-10,Nostrin,Centrosomal protein of 72 kDa,Protein FAM135B,Mitochondrial fission regulator 1,Mdm2-binding protein,YY1-associated factor 2,Alpha-globin transcription factor CP2,PRKC apoptosis WT1 regulator protein,E3 ubiquitin-protein ligase MARCHF11,Lengsin,3-oxo-5-alpha-steroid 4-dehydrogenase 1,Zinc finger protein 705A,Cyclic AMP-dependent transcription factor ATF-7,Ribonuclease 3,UPF0538 protein C2orf76 homolog,Maestro heat-like repeat-containing protein family member 2B,G-protein coupled receptor-associated protein LMBRD2,RNA-binding protein with multiple splicing,Protein LRATD2,ALK and LTK ligand 1,Homeobox protein DBX2,Neurexophilin-2,Lysophosphatidylcholine acyltransferase 1,Ubiquitin-conjugating enzyme E2 E1,Putative uncharacterized protein C8orf89,Glutamate-rich protein 5,Myelin P2 protein,Uncharacterized protein C12orf56,Peptidyl-prolyl cis-trans isomerase FKBP2,ATP-binding cassette sub-family D member 2,Transportin-1,Disks large-associated protein 2,Charged multivesicular body protein 4c,A disintegrin and metalloproteinase with thrombospondin motifs 20,Histone acetyltransferase KAT6A,Coiled-coil domain-containing protein 93,Rab3 GTPase-activating protein catalytic subunit,Kinesin heavy chain isoform 5C,E3 ubiquitin-protein ligase MARCHF7,Interferon-induced helicase C domain-containing protein 1,Low-density lipoprotein receptor-related protein 2,Obg-like ATPase 1,RNA-binding protein 45,Integrin alpha-4,Integrin alpha-V,Zinc finger protein 804A,Protein IWS1 homolog,Endoplasmic reticulum-Golgi intermediate compartment protein 1,Zinc finger protein 366,MARVEL domain-containing protein 2,Phosphatidylinositol 3-kinase regulatory subunit alpha,Small glutamine-rich tetratricopeptide repeat-containing protein beta,Ras-related protein Rab-3C,Interleukin-31 receptor subunit alpha,Probable ATP-dependent RNA helicase DDX4,Sorting nexin-18,Embigin,Fibroblast growth factor 10,Coiled-coil domain-containing protein 152,Olfactory receptor 4A15,Olfactory receptor 4C12,WD repeat-containing protein 17,Vascular endothelial growth factor C,Protein WWC2,PDZ and LIM domain protein 3,Sorbin and SH3 domain-containing protein 2,Uncharacterized protein C8orf48,Histone-lysine N-methyltransferase NSD3,Disintegrin and metalloproteinase domain-containing protein 9,t-SNARE domain-containing protein 1,Hyaluronan synthase 2,Thymocyte selection-associated high mobility group box protein TOX,Carbonic anhydrase-related protein,Minichromosome maintenance domain-containing protein 2,Brefeldin A-inhibited guanine nucleotide-exchange protein 1,XK-related protein 9,Transient receptor potential cation channel subfamily A member 1,Zinc finger homeobox protein 4,Tumor protein D52,Phosphoprotein associated with glycosphingolipid-enriched microdomains 1,Syntabulin,ER membrane protein complex subunit 2,Low-density lipoprotein receptor-related protein 12,Ribonucleoside-diphosphate reductase subunit M2 B,Phosphatidylserine synthase 1,Cilia- and flagella-associated protein 418,Protein virilizer homolog,Transmembrane protein 64,SAP domain-containing ribonucleoprotein,Ras association domain-containing protein 3,Dual specificity tyrosine-phosphorylation-regulated kinase 2,Fibroblast growth factor receptor substrate 2,LIM domain and actin-binding protein 1,Disco-interacting protein 2 homolog B,Sodium channel protein type 8 subunit alpha,Early endosome antigen 1,Plasma membrane calcium-transporting ATPase 1,Protein phosphatase 1 regulatory subunit 12A,GLIPR1-like protein 2,TBC1 domain family member 15,Actin-related protein 3,Corepressor interacting with RBPJ 1,Protein FAM171B,Soluble lamin-associated protein of 75 kDa,Cilia- and flagella-associated protein 97,Transcription initiation factor TFIID subunit 2,Histamine N-methyltransferase,Macrophage receptor MARCO,Ubiquitin thioesterase otulin,Neuronal acetylcholine receptor subunit alpha-6,Gasdermin-C,Tetraspanin-8,Nucleoporin NUP35,Heparan-sulfate 6-O-sulfotransferase 1,Protein SREK1IP1,Protein CBFA2T1,Transcription factor E2F5,Ubiquitin carboxyl-terminal hydrolase 15,Nuclear receptor subfamily 2 group C member 1,Protein shisa-like-2B,Protein FAM149A,DNA polymerase beta,NGFI-A-binding protein 1,UBX domain-containing protein 8,Glycophorin-C,Telomere-associated protein RIF1,G protein-activated inward rectifier potassium channel 1,Activin receptor type-1C,Prolyl endopeptidase FAP,Growth factor receptor-bound protein 14,Glutamate-rich protein 2,Double-stranded RNA-binding protein Staufen homolog 1,C-C motif chemokine 28,Zinc finger protein 131,Complement component C6,Caspase recruitment domain-containing protein 6,Nuclear pore complex protein Nup155,Ran-binding protein 3-like,Ankycorbin,Little elongation complex subunit 1,XK-related protein 5,Glycerophosphocholine choline phosphodiesterase ENPP6,Interferon regulatory factor 2,Inhibitor of nuclear factor kappa-B kinase subunit beta,Heat shock factor protein 1,Otoconin-90,Protein FAM91A1,Myb-related protein A,Junctophilin-1,Uncharacterized protein C8orf88,Oxidative stress-induced growth inhibitor 2,Ribitol-5-phosphate xylosyltransferase 1,Sodium-coupled neutral amino acid transporter 4,Electroneutral sodium bicarbonate exchanger 1,Separin,Aladin,Nck-associated protein 1-like,GLIPR1-like protein 1,Protein ITPRID2,Leucine-rich repeat and coiled-coil domain-containing protein 1,Sodium-coupled neutral amino acid symporter 1,F-BAR domain only protein 2,Heterogeneous nuclear ribonucleoprotein A3,Interferon-inducible double-stranded RNA-dependent protein kinase activator A,ATP-dependent RNA helicase DHX29,Aryl hydrocarbon receptor repressor,Cationic amino acid transporter 2,Leucine-rich repeats and immunoglobulin-like domains protein 3,Anti-Muellerian hormone type-2 receptor,Leukemia inhibitory factor receptor,Protein argonaute-2,Transmembrane protein 65,Nck-associated protein 5-like,Centromere protein K,Carboxymethylenebutenolidase homolog,Polypeptide N-acetylgalactosaminyltransferase 5,Gamma-tubulin complex component 5,LON peptidase N-terminal domain and RING finger protein 1,Ubiquitin-conjugating enzyme E2 variant 2,Store-operated calcium entry-associated regulatory factor,Sodium-dependent phosphate transporter 2,Mitogen-activated protein kinase kinase kinase 19,Tumor necrosis factor-inducible gene 6 protein,Signal transducing adapter molecule 2,Sodium channel protein type 9 subunit alpha,Plasma membrane ascorbate-dependent reductase CYBRD1,Oxysterol-binding protein-related protein 6,Methyl-CpG-binding domain protein 5,Vesicle transport protein SEC20,E3 ubiquitin-protein ligase TRIM23,Dimethyladenosine transferase,DNA excision repair protein ERCC-8,Mitogen-activated protein kinase kinase kinase 1,Granzyme A,Polyadenylate-binding protein-interacting protein 1,Tetratricopeptide repeat protein 33,Myomesin-2,Acid ceramidase,Transforming acidic coiled-coil-containing protein 1,Disintegrin and metalloproteinase domain-containing protein 2,Heparan-alpha-glucosaminide N-acetyltransferase,DNA topoisomerase 2-beta,Plectin,Zinc finger protein GLI4,RB1-inducible coiled-coil protein 1,Probable C-mannosyltransferase DPY19L4,Deubiquitinase OTUD6B,Carbonic anhydrase 2,Translocating chain-associated membrane protein 1,Protein EFR3 homolog A,Collagen triple helix repeat-containing protein 1,Partner of Y14 and mago,Calcium-activated potassium channel subunit beta-4,Mucin-19,Transmembrane and coiled-coil domain protein 3,Large ribosomal subunit protein mL42,Periphilin-1,Sorting nexin-16,Sorting nexin-25,Rho guanine nucleotide exchange factor 10,Nipped-B-like protein,Cytoplasmic dynein 1 intermediate chain 2,Very long chain fatty acid elongase 7,Tetratricopeptide repeat protein 23-like,Vasculin,Beta-defensin 33,Zinc finger protein ZFAT,Eukaryotic translation initiation factor 3 subunit H,Sorting nexin-31,Large ribosomal subunit protein uL13m,Endoribonuclease LACTB2,Cytoplasmic 60S subunit biogenesis factor ZNF622,Tetratricopeptide repeat protein 21B,Inactive ubiquitin thioesterase OTULINL,Sodium channel protein type 2 subunit alpha,Proteasome subunit alpha type-7,Integrin alpha-6,cAMP-dependent protein kinase inhibitor alpha,Retinol dehydrogenase 10,Protein phosphatase 1 regulatory subunit 42,Protein LYRIC,Casein kinase I isoform alpha,Ribosome biogenesis protein NSA2 homolog,Sentrin-specific protease 1,HERV-H LTR-associating protein 1
H5N1	nucleotide-clustered+hyena+normalized	binary_host	cluster_3899_embedding_24	cluster_3899	CTGGGTGTTCATTGGAAGGACTGATGCTGAAGCTGAAACTCCAATACCTTGGCC	---CTGGGTGTTCATTGGAAGGACTGATGCTGAAGCTGAAACTCCAATACCTTGGCC-	-0.00167719	4	cattle:2/bird:0	0.9341	100		RB1
H5N1	nucleotide-clustered+hyena+normalized	binary_host	cluster_3899_embedding_24	cluster_3899	CTGGGTGTTCATTGGAAGGACTGATGCTGAAGCTGAAACTCCAATACTTCAGCC	---CTGGGTGTTCATTGGAAGGACTGATGCTGAAGCTGAAACTCCAATACTTCAGCC-	-0.0016601	5	cattle:1/bird:0	0.9341	100		Contactin-associated protein-like 5,N-chimaerin,Inactive dipeptidyl peptidase 10,Transmembrane protein 163,Thrombospondin type-1 domain-containing protein 7B,Low-density lipoprotein receptor-related protein 1B,Kynureninase,Zinc finger E-box-binding homeobox 2,Activin receptor type-2A,Cobalamin trafficking protein CblD,Formin-like protein 2,Polypeptide N-acetylgalactosaminyltransferase 13,Coiled-coil domain-containing protein 148,Plakophilin-4,Secretory phospholipase A2 receptor,Sodium-driven chloride bicarbonate exchanger,Potassium voltage-gated channel subfamily H member 7,Cordon-bleu protein-like 1,Xin actin-binding repeat-containing protein 2,E3 ubiquitin-protein ligase UBR3,Myosin-IIIb,Rap guanine nucleotide exchange factor 4,Cyclic AMP-dependent transcription factor ATF-2,Metaxin-2,Coiled-coil domain-containing protein 141,SEC14 domain and spectrin repeat-containing protein 1,Ubiquitin-conjugating enzyme E2 E3,Ceramide kinase-like protein,Protein phosphatase 1 regulatory subunit 1C,DnaJ homolog subfamily C member 10,PTB domain-containing engulfment adapter protein 1,hypothetical protein,Calcitonin gene-related peptide type 1 receptor,Liprin-alpha-4,DNA-directed RNA polymerase II subunit RPB4,Rho guanine nucleotide exchange factor 4,P protein,G-protein coupled receptor 39,Protein TANC1,Bile salt export pump,Mitogen-activated protein kinase kinase kinase 20,Zinc finger protein 385B,E3 ubiquitin-protein ligase HERC2,Cytoplasmic FMR1-interacting protein 1,Nck-associated protein 5,Lymphocyte antigen 75,Zinc finger protein GLI2,Tyrosine-protein phosphatase non-receptor type 4,Secretin receptor,Metalloreductase STEAP3,Solute carrier family 35 member F5,2-amino-3-carboxymuconate-6-semialdehyde decarboxylase,DNA annealing helicase and endonuclease ZRANB3,Rho GTPase-activating protein 15,Dipeptidyl peptidase 4,Sodium channel protein type 1 subunit alpha,Endoplasmic reticulum junction formation protein lunapark,Nck-associated protein 1,Nuclear envelope integral membrane protein 2,Major facilitator superfamily domain-containing protein 6,PMS1 protein homolog 1,Ankyrin and armadillo repeat-containing protein,Tissue factor pathway inhibitor,Enhancer of polycomb homolog 2,TRAF family member-associated NF-kappa-B activator,Voltage-dependent L-type calcium channel subunit beta-4,Ceramide synthase 6,Unconventional myosin-VIIb,Nebulin,Mitogen-activated protein kinase kinase kinase 2,CLIP-associating protein 1,Sodium channel protein type 7 subunit alpha,NGFI-A-binding protein 1,UPF0538 protein C2orf76 homolog,Pre-mRNA-splicing factor CWC22 homolog,Origin recognition complex subunit 4,Fibrous sheath-interacting protein 2,Heparan-sulfate 6-O-sulfotransferase 1,Cilia- and flagella-associated protein 221,Pleckstrin homology domain-containing family B member 2,Glycosyltransferase-like domain-containing protein 1,Histone deacetylase complex subunit SAP130,Magnesium transporter NIPA1,Titin,E3 ubiquitin-protein ligase RNF180,Cilia- and flagella-associated protein 90,Ran-binding protein 17,Cytoplasmic polyadenylation element-binding protein 4,Beta-hexosaminidase subunit beta,Rho guanine nucleotide exchange factor 28,Survival motor neuron protein,General transcription factor IIH subunit 2,Cell cycle checkpoint protein RAD17,Erbin,A disintegrin and metalloproteinase with thrombospondin motifs 6,Spliceosome-associated protein CWC27 homolog,Kinesin-like protein KIF2A,Ankyrin repeat domain-containing protein 55,Cell division cycle protein 20 homolog B,ADP-ribosylation factor-like protein 15,Growth hormone receptor,PI-PLC X domain-containing protein 3,Oncostatin-M-specific receptor subunit beta,WD repeat-containing protein 70,Prolactin receptor,Complement C1q tumor necrosis factor-related protein 3,A disintegrin and metalloproteinase with thrombospondin motifs 12,Golgi phosphoprotein 3,Cadherin-6,Cadherin-12,Unconventional myosin-X,Reticulophagy regulator 1,Catenin delta-2,Semaphorin-5A,A disintegrin and metalloproteinase with thrombospondin motifs 16,Adenylate cyclase type 2,Mesoderm induction early response protein 3,Phospholipid phosphatase 1,A-type potassium channel modulatory protein KCNIP1,Regulator of G-protein signaling 7-binding protein,Complement component C9,Pikachurin,Excitatory amino acid transporter 1,Atrial natriuretic peptide receptor 3,PDZ domain-containing protein 2,Cadherin-10,Cadherin-18,Mineralization regulator ANKH,Death-associated protein 1,Solute carrier family 12 member 7,UPF0489 protein C5orf22,Ropporin-1-like protein,Ubiquitin-conjugating enzyme E2Q-like protein 1,Stanniocalcin-2,Baculoviral IAP repeat-containing protein 1,FYN-binding protein 1,Neuronal vesicle trafficking-associated protein 2,Ankycorbin,Probable ATP-dependent RNA helicase DDX4,E3 ubiquitin-protein ligase MARCHF11,Small ribosomal subunit protein mS27,Exosome RNA helicase MTR4,Zinc finger SWIM domain-containing protein 6,Protein mono-ADP-ribosyltransferase PARP8,Zinc finger protein 131,Coiled-coil domain-containing protein 152,Carboxymethylenebutenolidase homolog,Importin-11,Ankyrin repeat domain-containing protein 33B,Triple functional domain protein,Dynein axonemal heavy chain 5,Ubiquitin domain-containing protein 2,Neutral amino acid transporter 9,Rapamycin-insensitive companion of mTOR,Ciliogenesis and planar polarity effector 1,Zinc finger RNA-binding protein,SH3 and PX domain-containing protein 2B,Sodium-dependent dopamine transporter,DEP domain-containing protein 1B,Complement component C7,Zinc finger protein 804A,Corepressor interacting with RBPJ 1,Glutamate-rich protein 2,Low-density lipoprotein receptor-related protein 2,Interferon-induced helicase C domain-containing protein 1,Tumor necrosis factor-inducible gene 6 protein,tRNA-queuosine alpha-mannosyltransferase,Histamine N-methyltransferase,Liprin-alpha-1,Integrin alpha-4,Secernin-3,Kinesin heavy chain isoform 5C,Protein FAM171B,Growth factor receptor-bound protein 14,Prolyl endopeptidase FAP,Integrin beta-6,G protein-activated inward rectifier potassium channel 1,Interferon-inducible double-stranded RNA-dependent protein kinase activator A,Lengsin,Activin receptor type-1C,Tetratricopeptide repeat protein 21B,Telomere-associated protein RIF1,Ribonuclease 3,Nipped-B-like protein,Tetratricopeptide repeat protein 33,Fibroblast growth factor 10,DNA excision repair protein ERCC-8,Small glutamine-rich tetratricopeptide repeat-containing protein beta,Uncharacterized protein C5orf47,Kv channel-interacting protein 1,Dedicator of cytokinesis protein 2,Slit homolog 3 protein,Pantothenate kinase 3,Protein shisa-like-2B,3-oxo-5-alpha-steroid 4-dehydrogenase 1,Progressive ankylosis protein homolog,Adenylate kinase isoenzyme 6,U3 small nucleolar RNA-associated protein 15 homolog,Homeobox protein MSX-2,Putative uncharacterized protein C5orf58,Ras-related protein Rab-3C,Nuclear pore complex protein Nup155,UDP-glucuronosyltransferase 3A1,F-BAR domain only protein 2,Filamin-A-interacting protein 1,Adhesion G protein-coupled receptor B3,Lysosomal cobalamin transport escort protein LMBD1,Protein FAM135A,Stromal membrane-associated protein 1,Meiosis-specific protein MEI4,PH-interacting protein,SH3 domain-binding glutamic acid-rich-like protein 2,Protein dopey-1,R-spondin-3,G-protein coupled receptor family C group 6 member A,Tyrosine-protein kinase FRK,Tyrosine-protein kinase Fyn,DNA polymerase zeta catalytic subunit,Monocarboxylate transporter 10,Cyclin-dependent kinase 19,Adenylate kinase 9,Coiled-coil domain-containing protein 162,Sestrin-1,Osteopetrosis-associated transmembrane protein 1,Sex comb on midleg-like protein 4,Prolyl endopeptidase,Protein MMS22-like,Ephrin type-A receptor 7,Ras-related GTP-binding protein D,Gamma-aminobutyric acid receptor subunit rho-2,Gamma-aminobutyric acid receptor subunit rho-1,mRNA-capping enzyme,Sperm acrosome membrane-associated protein 1,Forkhead box protein O3,Clavesin-2,Interphotoreceptor matrix proteoglycan 1,All trans-polyprenyl-diphosphate synthase PDSS2,Triadin,Autophagy protein 5,Regulating synaptic membrane exocytosis protein 1,Uncharacterized protein KIAA0408,Armadillo repeat-containing protein 2,Potassium voltage-gated channel subfamily KQT member 5,Sialin,Inhibitor of Bruton tyrosine kinase,NADP-dependent malic enzyme,Solute carrier family 35 member F1,Nephrocan,Proto-oncogene tyrosine-protein kinase ROS,Calcium homeostasis modulator protein 4,AFG1-like ATPase,Protein lin-28 homolog B,Clathrin coat assembly protein AP180,Akirin-2,Trafficking protein particle complex subunit 3-like protein,Tubulin epsilon chain,Zinc finger protein 292,E3 ubiquitin-protein ligase E3D,PHD finger protein 3,Lebercilin,Glycerol-3-phosphate dehydrogenase 1-like protein,CD109 antigen,Dermatan-sulfate epimerase,Activating signal cointegrator 1 complex subunit 3,Sentrin-specific protease 6,Protein FAM184A,Probable methyltransferase-like protein 24,E3 ubiquitin-protein ligase HACE1,E3 UFM1-protein ligase 1,Ethylmalonyl-CoA decarboxylase,Cilia- and flagella-associated protein 206,Phosphoacetylglucosamine mutase,Protein broad-minded,Coiled-coil domain-containing protein 93,Rab3 GTPase-activating protein catalytic subunit,Neurexophilin-2,E3 ubiquitin-protein ligase MARCHF7,Nostrin,Obg-like ATPase 1,RNA-binding protein 45,WD repeat-containing protein 75,Integrin alpha-V,Protein IWS1 homolog,Endoplasmic reticulum-Golgi intermediate compartment protein 1,Soluble lamin-associated protein of 75 kDa,Zinc finger protein 366,MARVEL domain-containing protein 2,Phosphatidylinositol 3-kinase regulatory subunit alpha,Sorting nexin-18,Embigin,Ubiquitin thioesterase otulin,Zinc finger CCCH domain-containing protein 15,Oxysterol-binding protein-related protein 6,26S proteasome non-ATPase regulatory subunit 14,Death-associated protein-like 1,Signal transducing adapter molecule 2,Actin-related protein 3,Macrophage receptor MARCO,Transcription factor CP2-like protein 1,Cadherin-9,Granzyme K,Interleukin-31 receptor subunit alpha,Probable dimethyladenosine transferase,E3 ubiquitin-protein ligase TRIM23,Galactosylgalactosylxylosylprotein 3-beta-glucuronosyltransferase 2,Unconventional myosin-VI,Microtubule cross-linking factor 3,Nuclear receptor coactivator 7,DNA helicase MCM9,Centrosomal protein of 85 kDa-like,Radial spoke head protein 4 homolog A,Polyphosphoinositide phosphatase,Origin recognition complex subunit 3,Sorting nexin-14,Sodium channel protein type 9 subunit alpha,Leukemia inhibitory factor receptor,Opioid growth factor receptor-like protein 1,Bardet-Biedl syndrome 5 protein homolog,Mitogen-activated protein kinase kinase kinase 1,Nucleoporin NUP35,Protein SREK1IP1,Centrosomal protein of 72 kDa,CMP-sialic acid transporter,Methyl-CpG-binding domain protein 5,Glycophorin-C,Double-stranded RNA-binding protein Staufen homolog 1,Protein ITPRID2,ATP-dependent RNA helicase DHX29,C-C motif chemokine 28,Complement component C6,Caspase recruitment domain-containing protein 6,Ran-binding protein 3-like,Large ribosomal subunit protein uL23,DNA replication licensing factor MCM6,Aryl hydrocarbon receptor repressor,Tetratricopeptide repeat protein 23-like,Maestro heat-like repeat-containing protein family member 2B,Laminin subunit alpha-4,Blood vessel epicardial substance,Ankyrin repeat domain-containing protein 6,G-protein coupled receptor-associated protein LMBRD2,Sodium channel protein type 3 subunit alpha,Heterogeneous nuclear ribonucleoprotein Q,Heterogeneous nuclear ribonucleoprotein A3,Zinc finger-containing ubiquitin peptidase 1,Lysophosphatidylcholine acyltransferase 1,Vasculin,Cytoplasmic 60S subunit biogenesis factor ZNF622,Midasin,Transportin-1,Centromere protein K,Cell cycle control protein 50A,Chondroitin sulfate proteoglycan 4,Mitogen-activated protein kinase kinase kinase 19,Plasma membrane ascorbate-dependent reductase CYBRD1,Vesicle transport protein SEC20,Dimethyladenosine transferase,Granzyme A,Polyadenylate-binding protein-interacting protein 1,Cytoplasmic dynein 1 intermediate chain 2,Occludin,E3 ubiquitin-protein ligase RNF217,Probable ATP-dependent RNA helicase DDX43,Sine oculis-binding protein homolog,Mitochondrial transcription rescue factor 1,Histone-lysine N-methyltransferase PRDM7,Very long chain fatty acid elongase 7,Inactive ubiquitin thioesterase OTULINL,Myelin-associated neurite-outgrowth inhibitor,Integrin alpha-6,Polypeptide N-acetylgalactosaminyltransferase 5,Elongation of very long chain fatty acids protein 7,Coiled-coil domain-containing protein 125,CREB3 regulatory factor,Amine sulfotransferase,Translocation protein SEC63 homolog,Single-minded homolog 1,Gamma-tubulin complex component 5,Centrosomal protein CEP57L1,Sodium channel protein type 2 subunit alpha,Little elongation complex subunit 1,Xaa-Arg dipeptidase,Very long chain fatty acid elongase 4,Proteasome subunit alpha type-7,Importin subunit alpha-6,Uncharacterized protein C6orf163 homolog,Calcyphosin-like protein,Ribosome biogenesis protein NSA2 homolog,Integrin alpha-1
H5N1	nucleotide-clustered+hyena+normalized	binary_host	cluster_3899_embedding_24	cluster_3899	CTGGGTGTTCATTGGAAGGACTGATGCTGAAGCTGAAACTCCAATACTTGGGCC	---CTGGGTGTTCATTGGAAGGACTGATGCTGAAGCTGAAACTCCAATACTTGGGCC-	-0.00140678	4	cattle:1/bird:0	0.9341	100		Unconventional myosin-X,Cell cycle checkpoint protein RAD17,Rho guanine nucleotide exchange factor 28,Cadherin-12,PDZ domain-containing protein 2,Adenylate cyclase type 2,Ran-binding protein 17,PI-PLC X domain-containing protein 3,3-oxo-5-alpha-steroid 4-dehydrogenase 1,A disintegrin and metalloproteinase with thrombospondin motifs 12,Phospholipid phosphatase 1,Slit homolog 3 protein,Ubiquitin-conjugating enzyme E2Q-like protein 1,UPF0489 protein C5orf22,Pikachurin,Growth hormone receptor,Homeobox protein MSX-2,Progressive ankylosis protein homolog,hypothetical protein,Small ribosomal subunit protein mS27,E3 ubiquitin-protein ligase RNF180,Cytoplasmic polyadenylation element-binding protein 4,Semaphorin-5A,Catenin delta-2,Ras-related protein Rab-3C,Neuronal vesicle trafficking-associated protein 2,A disintegrin and metalloproteinase with thrombospondin motifs 6,WD repeat-containing protein 70,Dedicator of cytokinesis protein 2,Importin-11,ADP-ribosylation factor-like protein 15,Spliceosome-associated protein CWC27 homolog,Triple functional domain protein,Rapamycin-insensitive companion of mTOR,Dynein axonemal heavy chain 5,Neutral amino acid transporter 9,Erbin,Zinc finger RNA-binding protein,UDP-glucuronosyltransferase 3A1,Ciliogenesis and planar polarity effector 1,Complement component C7,Reticulophagy regulator 1,Ubiquitin domain-containing protein 2,Cadherin-18,Protein mono-ADP-ribosyltransferase PARP8,DEP domain-containing protein 1B,F-BAR domain only protein 2,G-protein coupled receptor family C group 6 member A,Monocarboxylate transporter 10,Prolyl endopeptidase,Tyrosine-protein kinase FRK,Autophagy protein 5,Uncharacterized protein KIAA0408,Armadillo repeat-containing protein 2,Adhesion G protein-coupled receptor B3,mRNA-capping enzyme,R-spondin-3,Regulating synaptic membrane exocytosis protein 1,Protein FAM135A,Clavesin-2,Solute carrier family 35 member F1,Zinc finger protein 292,AFG1-like ATPase,E3 ubiquitin-protein ligase E3D,Stromal membrane-associated protein 1,Lebercilin,NADP-dependent malic enzyme,Ephrin type-A receptor 7,Glycerol-3-phosphate dehydrogenase 1-like protein,CD109 antigen,Dermatan-sulfate epimerase,Activating signal cointegrator 1 complex subunit 3,Potassium voltage-gated channel subfamily KQT member 5,Nephrocan,Sentrin-specific protease 6,Protein FAM184A,Sestrin-1,SH3 domain-binding glutamic acid-rich-like protein 2,Probable methyltransferase-like protein 24,E3 ubiquitin-protein ligase HACE1,E3 UFM1-protein ligase 1,Interphotoreceptor matrix proteoglycan 1,Cilia- and flagella-associated protein 206,Phosphoacetylglucosamine mutase,Protein broad-minded,LHFPL tetraspan subfamily member 6 protein,Phospholipid-transporting ATPase IB,Protein aurora borealis,von Willebrand factor A domain-containing protein 8,Progesterone-induced-blocking factor 1,Glypican-5,ATP-binding cassette sub-family C member 4,Conserved oligomeric Golgi complex subunit 3,Glypican-6,Kidney mitochondrial carrier protein 1,Protein FAM124A,Inactive ADP-ribosyltransferase ARH2,Tudor domain-containing protein 3,Ecto-NOX disulfide-thiol exchanger 1,Zinc finger CCCH domain-containing protein 13,FRAS1-related extracellular matrix protein 2,Heparan-sulfate 6-O-sulfotransferase 3,Ras-related protein Rap-2a,Sodium leak channel NALCN,Integrin beta-like protein 1,Protocadherin-17,ETS-related transcription factor Elf-1,Katanin p60 ATPase-containing subunit A-like 1,Transmembrane protein 255B,Protein diaphanous homolog 3,TBC1 domain family member 4,DnaJ homolog subfamily C member 15,LIM domain only protein 7,Cilium assembly protein DZIP1,ADP-ribosylation factor-like protein 11,Ubiquitin carboxyl-terminal hydrolase isozyme L3,TSC22 domain family protein 1,Protein furry homolog,Microtubule-associated tumor suppressor candidate 2,WD repeat and FYVE domain-containing protein 2,General transcription factor IIF subunit 2,Neurobeachin,Unconventional myosin-XVI,ATP-binding cassette subfamily C member 4,Tumor necrosis factor receptor superfamily member 19,Olfactory receptor 6C2,PHD finger protein 11,Guanylate cyclase soluble subunit beta-2,Vascular endothelial growth factor receptor 1,Cilia- and flagella-associated protein 337,Interleukin-17D,Protein mono-ADP-ribosyltransferase PARP4,Testis-expressed protein 29,Palmitoyltransferase ZDHHC20,RING finger protein 17,E3 ubiquitin-protein ligase MYCBP2,Fibroblast growth factor 14,Leucine-rich repeat and calponin homology domain-containing protein 1,Tripeptidyl-peptidase 2,Regulatory factor X-associated protein,Spermatogenesis- and oogenesis-specific basic helix-loop-helix-containing protein 2,Dachshund homolog 1,Ras suppressor protein 1,Ankyrin repeat domain-containing protein 16,Thioredoxin-related transmembrane protein 4,ADP-ribose glycohydrolase MACROD2,Cell division cycle protein 123 homolog,Double-strand-break repair protein rad21-like protein 1,LIM zinc-binding domain-containing Nebulette,Eppin,Brefeldin A-inhibited guanine nucleotide-exchange protein 2,Rho GTPase-activating protein 12,Optineurin,Kinesin-1 heavy chain,TELO2-interacting protein 1 homolog,Transmembrane protein 236,Attractin,Trophoblast Kunitz domain protein 1,F-box DNA helicase 1,Cubilin,Uncharacterized protein C20orf96,Receptor-type tyrosine-protein phosphatase T,Regulator of nonsense transcripts 2,DnaJ homolog subfamily C member 1,Prostaglandin F synthase 1,Homeobox protein TGIF2,Cadherin-22,Sickle tail protein homolog,Dihydrodiol dehydrogenase 3,Beta-catenin-like protein 1,WAP four-disulfide core domain protein 8,RING finger protein 24,Ankyrin repeat domain-containing protein 60,Transcription factor COE4,Potassium voltage-gated channel subfamily B member 1,Disco-interacting protein 2 homolog C,Centrosomal protein kizuna,Coiled-coil domain-containing protein 7,Cerebral dopamine neurotrophic factor,Cadherin-4,Retinoblastoma-like protein 1,Coiled-coil domain-containing protein 3,Phosphatidylinositol 5-phosphate 4-kinase type-2 alpha,Transmembrane channel-like protein 2,Breast carcinoma-amplified sequence 1,MAM and LDL-receptor class A domain-containing protein 1,Ral GTPase-activating protein subunit alpha-2,Shieldin complex subunit 1,Protein-glutamine gamma-glutamyltransferase E,Transcription initiation factor TFIID subunit 4,RanBP-type and C3HC4-type zinc finger-containing protein 1,Extracellular sulfatase Sulf-2,Inter-alpha-trypsin inhibitor heavy chain H5,CUGBP Elav-like family member 2,Plexin domain-containing protein 2,Protein AF-10,Probable G-protein coupled receptor 158,Integrin alpha-8,Voltage-dependent L-type calcium channel subunit beta-2,Filensin,Protein TASOR 2,Receptor-type tyrosine-protein phosphatase alpha,Peptidyl-prolyl cis-trans isomerase FKBP1A,Phosphatidylinositol glycan anchor biosynthesis class U protein,Adenosine deaminase,Eyes absent homolog 2,Protein sel-1 homolog 2,Zinc finger E-box-binding homeobox 1,WW domain-containing adapter protein with coiled-coil,Solute carrier family 23 member 2,Protein SLX4IP,Cilia- and flagella-associated protein 61,Neuroepithelial cell-transforming gene 1 protein,Breast carcinoma-amplified sequence 4,Kinesin-like protein KIF16B,Proline and serine-rich protein 2,Potassium channel subfamily K member 1,Leucine-rich repeat transmembrane neuronal protein 3,SH2 domain-containing protein 4B,cGMP-dependent protein kinase 1,Arginyl-tRNA--protein transferase 1,Calcium-activated potassium channel subunit alpha-1,Renalase,PDZ and LIM domain protein 1,FERM and PDZ domain-containing protein 2,Neutral ceramidase,Fibroblast growth factor receptor 2,Ankyrin-3,Pantothenate kinase 1,Catenin alpha-3,Vinculin,Dedicator of cytokinesis protein 1,Gastric triacylglycerol lipase,Nucleolar complex protein 3 homolog,Adhesion G protein-coupled receptor A1,Inactive heparanase-2,Attractin-like protein 1,Ryanodine receptor 2,Cytochrome P450 2C9,NHL repeat-containing protein 2,E3 ubiquitin-protein ligase MARCHF8,Multiple inositol polyphosphate phosphatase 1,Protein Wnt-8b,Inactive carboxypeptidase-like protein X2,GPI ethanolamine phosphate transferase 1,Prolyl 4-hydroxylase subunit alpha-1,Myoferlin,VPS10 domain-containing receptor SorCS3,DPY30 domain-containing protein 1,Gamma-adducin,Ectodysplasin-A receptor-associated adapter protein,Coiled-coil domain-containing protein 6,AT-rich interactive domain-containing protein 4B,RAB11-binding protein RELCH,Transcription elongation regulator 1-like protein,Disrupted in schizophrenia 1 protein,Metal transporter CNNM2,Probable E3 ubiquitin-protein ligase HERC4,Anthrax toxin receptor-like,Protocadherin-15,Ligand-dependent corepressor,Dynamin-binding protein,Heat shock 70 kDa protein 12A,Formin-2,Activating signal cointegrator 1 complex subunit 1,Cilia- and flagella-associated protein 58,Disks large homolog 5,Zinc finger protein 33B,SH3 and PX domain-containing protein 2A,Adenosine kinase,Hyaluronan-binding protein 2,Protein ARV1,Rho-related BTB domain-containing protein 1,A-type potassium channel modulatory protein KCNIP2,Forkhead box protein I2,Rhotekin-2,Shootin-1,Probable JmjC domain-containing histone demethylation protein 2C,Phospholysine phosphohistidine inorganic pyrophosphate phosphatase,Uncharacterized protein C10orf143,G protein-coupled receptor kinase 5,V-set and transmembrane domain-containing protein 4,Protein bicaudal C homolog 1,Ral guanine nucleotide dissociation stimulator,Myopalladin,Storkhead-box protein 1,Cadherin-23,Cytoplasmic polyadenylation element-binding protein 3,Exocyst complex component 6,TBC1 domain family member 12,Rho GTPase-activating protein 19,Cartilage acidic protein 1,Phosphatidylinositide phosphatase SAC2,Deleted in malignant brain tumors 1 protein,Ubiquitin thioesterase ZRANB1,Methionine synthase,Ciliary-associated calcium-binding coiled-coil protein 1,Tolloid-like protein 2,ATP-binding cassette sub-family C member 2,Actin filament-associated protein 1-like 2,GDNF family receptor alpha-1,Cilia- and flagella-associated protein 46,Transcription factor 7-like 2,CWF19-like protein 1,von Willebrand factor A domain-containing protein 2,CDK2-associated and cullin domain-containing protein 1,Disintegrin and metalloproteinase domain-containing protein 12,Solute carrier family 35 member F3,A disintegrin and metalloproteinase with thrombospondin motifs 16,Ribonuclease 3,Nipped-B-like protein,Small glutamine-rich tetratricopeptide repeat-containing protein beta,Uncharacterized protein C5orf47,Pantothenate kinase 3,Golgi phosphoprotein 3,Tetratricopeptide repeat protein 33,Fibroblast growth factor 10,Ankyrin repeat domain-containing protein 55,DNA excision repair protein ERCC-8,Kinesin-like protein KIF2A,Survival motor neuron protein,Kv channel-interacting protein 1,Lysosomal cobalamin transport escort protein LMBD1,Filamin-A-interacting protein 1,Meiosis-specific protein MEI4,PH-interacting protein,Tyrosine-protein kinase Fyn,DNA polymerase zeta catalytic subunit,Cyclin-dependent kinase 19,Coiled-coil domain-containing protein 162,Osteopetrosis-associated transmembrane protein 1,Sex comb on midleg-like protein 4,Ras-related GTP-binding protein D,Gamma-aminobutyric acid receptor subunit rho-2,Gamma-aminobutyric acid receptor subunit rho-1,Sperm acrosome membrane-associated protein 1,Protein dopey-1,Adenylate kinase 9,Protein MMS22-like,Carboxypeptidase B2,Short transient receptor potential channel 4,Centromere protein J,Leucine-rich repeat transmembrane protein CCDC168,Epithelial-stromal interaction protein 1,Leucine-rich repeat-containing protein 63,Ubiquitin carboxyl-terminal hydrolase 12,Krueppel-like factor 12,Ankyrin repeat domain-containing protein 26,Protein transport protein Sec61 subunit alpha isoform 2,Phosphoribosyltransferase domain-containing protein 1,Glycylpeptide N-tetradecanoyltransferase 2,Protein CBFA2T2,Actinia tenebrosa protease inhibitors,Acyl-coenzyme A thioesterase 8,Rho GTPase-activating protein 21,Macrophage mannose receptor 1,Ras and Rab interactor 2,2-Hydroxyacid oxidase 1,DDRGK domain-containing protein 1,Polycomb group protein ASXL1,Mitochondrial tRNA methylthiotransferase CDK5RAP1,Geranylgeranyl pyrophosphate synthase,Vesicle transport through interaction with t-SNAREs homolog 1A,Synaptic vesicular amine transporter,Methylated-DNA--protein-cysteine methyltransferase,Scavenger receptor cysteine-rich domain-containing protein SCART1,WD repeat- and FYVE domain-containing protein 4,Carboxypeptidase N catalytic chain,Nebulin-related-anchoring protein,Protein shisa-like-2B,Forkhead box protein O3,Transmembrane 9 superfamily member 3,Sperm-associated antigen 6,Zinc finger MIZ domain-containing protein 1,MMS19 nucleotide excision repair protein homolog,All trans-polyprenyl-diphosphate synthase PDSS2,All trans-polyprenyl-diphosphate synthase PDSS1,Partitioning defective 3 homolog,Cilia- and flagella-associated protein 90,Endoplasmic reticulum-Golgi intermediate compartment protein 1,Cadherin-10,Zinc finger SWIM domain-containing protein 6,Triadin,Protein lin-28 homolog B,Sister chromatid cohesion protein PDS5 homolog B,Sciellin,Gamma-sarcoglycan,Threonine aspartase 1,Neuropilin-1,SUN domain-containing protein 5,Protein kinase C theta type,Transcriptional repressor CTCFL,Annexin A7,Xaa-Pro aminopeptidase 1,Transforming acidic coiled-coil-containing protein 2,Alpha-actinin-2,Pecanex-like protein 2,Collectin-46,Bone morphogenetic protein receptor type-1A,Slit homolog 1 protein,Cilia- and flagella-associated protein 43,FHF complex subunit HOOK interacting protein 2A,Protein FAM53B,Opioid growth factor receptor-like protein 1,Glutamate-rich protein 6B,Arginine and glutamate-rich protein 1,Protein-L-isoaspartate O-methyltransferase domain-containing protein 2,Probable phospholipid-transporting ATPase IIA,Polypeptide N-acetylgalactosaminyltransferase 2,Rho GTPase-activating protein 22,Death-associated protein 1,Atrial natriuretic peptide receptor 3,Putative uncharacterized protein C5orf58,Solute carrier family 12 member 7,Complement component C9,Coiled-coil domain-containing protein 152,Adenylate kinase isoenzyme 6,U3 small nucleolar RNA-associated protein 15 homolog,Inhibitor of Bruton tyrosine kinase,Proto-oncogene tyrosine-protein kinase ROS,Sialin,Calcium homeostasis modulator protein 4,Vacuolar protein-sorting-associated protein 36,Sacsin,Rho guanine nucleotide exchange factor 7,Calcium-binding protein 39-like,Dedicator of cytokinesis protein 9,Ubiquitin-associated domain-containing protein 2,NALCN channel auxiliary factor 1,Serine palmitoyltransferase 3,Armadillo repeat-containing protein 3,Protein FAM107B,Neuroendocrine convertase 2,Bone morphogenetic protein 7,Targeting protein for Xklp2,TOX high mobility group box family member 2,Pre-mRNA-splicing factor 18,Protein FAM171A1,Leucine-rich repeat neuronal protein 4,Disintegrin and metalloproteinase domain-containing protein 33,Protein APCDD1-like,Proteasome inhibitor PI31 subunit,ERO1-like protein beta,Uncharacterized protein C1orf198 homolog,Tyrosine-protein phosphatase non-receptor type 20,Probable E3 ubiquitin-protein ligase HECTD2,Tectonic-3,Protein CC2D2B,Arsenite methyltransferase,Pancreatic lipase-related protein 3,Phospholipid phosphatase 4,G-protein coupled receptor 26,Fibronectin type 3 and ankyrin repeat domains protein 1,Glutaredoxin-3,Galectin-8,Dihydroxyacetone phosphate acyltransferase,Tripartite motif-containing protein 67,Protein FAM13C,Transmembrane protein 26,Protein ZNF365,Neuropeptide FF receptor 1,WASH complex subunit 2A,Heme A synthase COX15,Protein DPCD,Max-interacting protein 1,C-terminal-binding protein 2,Akirin-2,Clathrin coat assembly protein AP180,RNA-binding protein 26,Enhancer of polycomb homolog 1,Putative zinc finger protein 840,Olfactory receptor 5D18,Cilia- and flagella-associated protein 70,Kinesin-like protein KIF20B,Lymphoid-specific helicase,RRP12-like protein,Putative pre-mRNA-splicing factor ATP-dependent RNA helicase DHX32,Protein RRP5 homolog,La-related protein 4B,Ropporin-1-like protein,Trafficking protein particle complex subunit 3-like protein,CMP-sialic acid transporter,Ras GTPase-activating protein 3,Glycerophosphocholine phosphodiesterase GPCPD1,Docking protein 5,Olfactory receptor-like protein OLF1,Zinc transporter ZIP12,Regulator of G-protein signaling 7-binding protein,Embigin,Importin subunit alpha-4,Spartin,Receptor-type tyrosine-protein kinase FLT3,Phospholipid-transporting ATPase IH,Interferon-induced protein with tetratricopeptide repeats 1,5-hydroxytryptamine receptor 7,Transmembrane protein 72,Cytochrome P450 2C18,B-cell linker protein,Cadherin-6,Ankyrin repeat domain-containing protein 33B,Centrosomal protein of 85 kDa-like,Phosphotriesterase-related protein,Zinc finger protein 438,Matrix metalloproteinase-24,KIF-binding protein,Leucine-rich repeat-containing protein 20,Peroxiredoxin-like 2A,Copper homeostasis protein cutC homolog,Monocarboxylate transporter 12,Sorbin and SH3 domain-containing protein 1,Armadillo-like helical domain-containing protein 3,Testis-expressed protein 36,Maestro heat-like repeat-containing protein family member 2B,Ubiquitin thioesterase otulin,Galactosylgalactosylxylosylprotein 3-beta-glucuronosyltransferase 2,Heterogeneous nuclear ribonucleoprotein Q,Coiled-coil domain-containing protein 122,Dynein axonemal assembly factor 9,Dolichyl-diphosphooligosaccharide--protein glycosyltransferase subunit 2,BPI fold-containing family B member 6,Glutathione S-transferase omega-1,VPS10 domain-containing receptor SorCS1,PHD finger protein 3,Zinc finger protein 341,Integral membrane protein GPR137B,Nuclear pore complex protein Nup155,Seven in absentia homolog 3,D-aminoacyl-tRNA deacylase 1,DNA topoisomerase 1,Myosin-IIIa,FERM domain-containing protein 4A,TLD domain-containing protein 2,Histone acetyltransferase KAT6B,Lipase member J,DNA nucleotidylexotransferase,Erythroid differentiation-related factor 1,Tubulin-specific chaperone E,Serine-rich coiled-coil domain-containing protein 2,Vasculin,Insulin receptor substrate 2,Spermatogenesis-associated protein 13,Chondroitin sulfate N-acetylgalactosaminyltransferase 2,Carbohydrate sulfotransferase 15,Tetratricopeptide repeat protein 23-like,Probable ATP-dependent RNA helicase DDX4,Cytoplasmic 60S subunit biogenesis factor ZNF622,Protein-lysine methyltransferase METTL21E,Scm-like with four MBT domains protein 2,E3 ubiquitin-protein ligase MARCHF11,Breast cancer type 2 susceptibility protein,Outer dynein arm-docking complex subunit 2,Primary cilium assembly protein FAM149B1,Ankycorbin,Exosome RNA helicase MTR4,Cystatin-13,Protein NDRG3,Transportin-1,Interleukin-2 receptor subunit alpha,Protein artemis,Lipopolysaccharide-binding protein,Chondroitin sulfate proteoglycan 4,Nuclear receptor coactivator 3,Microtubule cross-linking factor 3,Diacylglycerol kinase eta,Protein O-mannosyl-transferase TMTC4,BPI fold-containing family B member 4,Protein SGT1 homolog,Probable dimethyladenosine transferase,Phosphatidylinositol 3-kinase regulatory subunit alpha,Beta-hexosaminidase subunit beta,Cadherin-9,Granzyme K,Cell division cycle protein 20 homolog B,Interleukin-31 receptor subunit alpha,E3 ubiquitin-protein ligase TRIM23,Stanniocalcin-2,Unconventional myosin-VI,Ethylmalonyl-CoA decarboxylase,Protein FAM162B,Radial spoke head protein 4 homolog A,Sorting nexin-14,Nuclear receptor coactivator 7,DNA helicase MCM9,Polyphosphoinositide phosphatase,Origin recognition complex subunit 3,Contactin-associated protein-like 3,Cytidine and dCMP deaminase domain-containing protein 1,Forkhead box protein O1,Conserved oligomeric Golgi complex subunit 6,Transcription factor SPT20 homolog,M-phase phosphoprotein 8,SLAIN motif-containing protein 1,DnaJ homolog subfamily C member 3,Histone-lysine N-methyltransferase SETDB2,Ubiquitin-like protein 3,Histone-lysine N-methyltransferase PRDM7,Interleukin-15 receptor subunit alpha,ATP-dependent zinc metalloprotease YME1L1,Glutamate decarboxylase 2,Supervillin,Homeobox protein Mohawk,Phosphatase and actin regulator 3,Probable tubulin polyglutamylase TTLL9,WD repeat-containing protein on Y chromosome,PHD finger protein 20,Disks large-associated protein 4,Potassium voltage-gated channel subfamily S member 1,Kunitz-type protease inhibitor 4,Partitioning defective 6 homolog beta,Ankyrin repeat and EF-hand domain-containing protein 1,USP6 N-terminal-like protein,cAMP-responsive element modulator,Integrin beta-1,Endothelin-3,Replication termination factor 2,Ral GTPase-activating protein subunit beta,Monocarboxylate transporter 9,Pancreatic triacylglycerol lipase,Lysosomal-trafficking regulator,Probable methyltransferase TARBP1,Signal-induced proliferation-associated 1-like protein 2,TATA-binding protein-associated factor 172,E3 ubiquitin-protein ligase MARCHF5,Polycystin-2-like protein 1,Suppressor of fused homolog,Actin-binding LIM protein 1,Synaptonemal complex central element protein 1,Leukemia inhibitory factor receptor,Intraflagellar transport protein 88 homolog,Mitogen-activated protein kinase kinase kinase 1,Laminin subunit alpha-5,Centrosomal protein of 72 kDa,Growth arrest-specific protein 6,Zinc finger protein 366,Retinoblastoma-associated protein,L-dopachrome tautomerase,Deoxynucleoside triphosphate triphosphohydrolase SAMHD1,Golgi-specific brefeldin A-resistance guanine nucleotide exchange factor 1,Mitochondrial ribosome-associated GTPase 1,Phytanoyl-CoA hydroxylase interacting protein-like,Probable ATP-dependent RNA helicase DDX43,Caspase recruitment domain-containing protein 6,C-C motif chemokine 28,ATP-dependent RNA helicase DHX29,Aryl hydrocarbon receptor repressor,Ran-binding protein 3-like,Complement component C6,Blood vessel epicardial substance,Ankyrin repeat domain-containing protein 6,Laminin subunit alpha-4,Testis-expressed protein 26,Vitamin K-dependent protein Z,Emopamil-binding protein-like,Mitochondrial ornithine transporter 1,Relaxin receptor 2,NHL repeat-containing protein 3,Cystatin-8,Signal-regulatory protein delta,Cyclic nucleotide-binding domain-containing protein 2,Double zinc ribbon and ankyrin repeat-containing protein 1,Tyrosine-protein phosphatase non-receptor type substrate 1,Ras-related protein Rab-22A,Syntaphilin,Centrosome-associated protein CEP250,Protein MROH8,RUN and FYVE domain-containing protein 2,Methylcytosine dioxygenase TET1,Inorganic pyrophosphatase,Sphingosine-1-phosphate lyase 1,Ubiquitin carboxyl-terminal hydrolase 54,Interferon-induced protein with tetratricopeptide repeats 5,Polycomb group RING finger protein 5,Cytochrome P450 2C19,Leucine-rich repeat protein SHOC-2,Receptor-type tyrosine-protein phosphatase epsilon,Receptor expression-enhancing protein 3,A disintegrin and metalloproteinase with thrombospondin motifs 14,Inhibitor of nuclear factor kappa-B kinase subunit alpha,RNA-binding protein 20,Coiled-coil domain-containing protein 186,PDZ domain-containing protein 8,Pleckstrin homology domain-containing family A member 1,Nuclear receptor-binding factor 2,Carboxymethylenebutenolidase homolog,Tubulin epsilon chain,TBC1 domain family member 20,Nidogen-1,Regulator of G-protein signaling 10,Sodium-dependent dopamine transporter,Muscleblind-like protein 2,Conserved oligomeric Golgi complex subunit 2,Zinc finger-containing ubiquitin peptidase 1,Fibronectin type-III domain-containing protein 3A,Double-stranded RNA-specific editase B2,Synapse differentiation-inducing gene protein 1,WW domain binding protein 1-like,Lysophosphatidylcholine acyltransferase 1,Synaptosomal-associated protein 25,Coiled-coil domain-containing protein 125,5-hydroxytryptamine receptor 2A,Mitochondrial intermediate peptidase,Exportin-4,Ubiquitin carboxyl-terminal hydrolase MINDY-3,Transcription initiation factor TFIID subunit 3,Lysophosphatidylserine lipase ABHD12,Uncharacterized protein KIAA1755,AT-rich interactive domain-containing protein 5B,Tumor necrosis factor receptor superfamily member 6,Lambda-crystallin homolog,Amyloid beta A4 precursor protein-binding family B member 1-interacting protein,Phosphatidate cytidylyltransferase 2,Regulating synaptic membrane exocytosis protein 4,Long-chain-fatty-acid--CoA ligase 5,Midasin,Periostin,BMP and activin membrane-bound inhibitor homolog,Little elongation complex subunit 1,Cell cycle control protein 50A,Xaa-Arg dipeptidase,Ras-related protein Rab-20,Metal transporter CNNM1,Very long chain fatty acid elongase 4,Chromodomain-helicase-DNA-binding protein 6,Granzyme A,SH3 and PX domain-containing protein 2B,Polyadenylate-binding protein-interacting protein 1,Occludin,General transcription factor IIH subunit 2,E3 ubiquitin-protein ligase RNF217,Sine oculis-binding protein homolog,Mitochondrial transcription rescue factor 1,GPALPP motifs-containing protein 1,Small ribosomal subunit protein mS31,Klotho,Transcription factor IIIA,Importin-5,NEDD4 family-interacting protein 2,Claudin-10,Solute carrier family 15 member 1,Adipocyte plasma membrane-associated protein,ER degradation-enhancing alpha-mannosidase-like protein 2,Pancreatic trypsin inhibitor,Uncharacterized protein C1orf131,DnaJ homolog subfamily C member 12,Voltage-dependent anion-selective channel protein 2,Tudor domain-containing protein 1,Hexokinase HKDC1,Centrosomal protein of 55 kDa,BLOC-1-related complex subunit 7,Inositol polyphosphate-5-phosphatase A,Sorting nexin-18,Cullin-2,Ectonucleoside triphosphate diphosphohydrolase 1,Calcyphosin-like protein,Inactive ubiquitin thioesterase OTULINL,Excitatory amino acid transporter 1,CREB3 regulatory factor,Prolactin receptor,Elongation of very long chain fatty acids protein 7,Translocation protein SEC63 homolog,Single-minded homolog 1,Amine sulfotransferase,E3 ubiquitin-protein ligase Itchy homolog,Junctophilin-2,Prostacyclin synthase,RIPOR family member 3,Protein FAM89A,Protrudin,Structural maintenance of chromosomes protein 3,Leucine-rich glioma-inactivated protein 1,Centrosomal protein CEP57L1,Serine protease HTRA1,Ribonuclease H2 subunit B,Tetraspanin-15,ESF1 homolog,ATPase PAAT,Uncharacterized protein C6orf163 homolog,Importin subunit alpha-6,Mothers against decapentaplegic homolog 9,Protein FAM216B,Splicing factor 45,MARVEL domain-containing protein 2,Mitogen-activated protein kinase 8,Integrin alpha-1,Signal-regulatory protein beta-2,Ribosome biogenesis protein BMS1 homolog,Equilibrative nucleoside transporter 3,Mini-chromosome maintenance complex-binding protein,DNA helicase MCM8,Cis-aconitate decarboxylase
H5N1	nucleotide-clustered+hyena+normalized	binary_host	cluster_3899_embedding_24	cluster_3899	CTGGGTGTTCATTGGAAGGACTGATGCTGAAGCTGAAACTCCAATACTTTCGTC	---CTGGGTGTTCATTGGAAGGACTGATGCTGAAGCTGAAACTCCAATACTTTCGTC-	-0.00138831	4	cattle:1/bird:0	0.9341	100		DNA primase large subunit,Bone morphogenetic protein 5,Orexin receptor type 2,Muscular LMNA-interacting protein,Bridge-like lipid transfer protein family member 3A,TBC1 domain family member 22B,AN1-type zinc finger protein 3,Dynein axonemal heavy chain 8,Kinesin-like protein KIF6,Leucine-rich repeat and fibronectin type-III domain-containing protein 2,Spermatogenesis-associated serine-rich protein 1,hypothetical protein,Chloride intracellular channel protein 5,Calcipressin-2,Adhesion G-protein coupled receptor F1,Fibrocystin,Olfactory receptor 2B2,Zinc finger protein 184,F-actin-uncapping protein LRRC16A,Uncharacterized protein C6orf62,Chorionic somatomammotropin hormone 2,Kinesin-like protein KIF13A,Bone morphogenetic protein 6,Dystonin,Secretagogin,Chorionic somatomammotropin hormone 1,E3 SUMO-protein ligase ZNF451,Rho family-interacting cell polarization regulator 2,Lymphocyte antigen 86,Protein FAM83B,Leucine-rich repeat-containing protein 1,Disheveled-associated activator of morphogenesis 2,Transcription initiation protein SPT3 homolog,Runt-related transcription factor 2,24-hydroxycholesterol 7-alpha-hydroxylase,Patched domain-containing protein 4,Tripartite motif-containing protein 10,Sodium-dependent phosphate transport protein 4,Tyrosyl-DNA phosphodiesterase 2,Stathmin domain-containing protein 1,Protein Jumonji,Glucose-fructose oxidoreductase domain-containing protein 1,Small integral membrane protein 13,LYR motif-containing protein 4,Exocyst complex component 2,Diphosphoinositol polyphosphate phosphohydrolase 1,Solute carrier family 22 member 23,Doublecortin domain-containing protein 2,Zinc finger protein 40,Androgen-dependent TFPI-regulating protein,F-box only protein 9,Phosphatase and actin regulator 1,Chromodomain Y-like protein,Butyrophilin subfamily 1 member A1,Threonylcarbamoyladenosine tRNA methylthiotransferase,Serpin B6,Exportin-5,GDNF family receptor alpha-like,Lysophospholipid acyltransferase 1,TBC1 domain family member 7,Coagulation factor XIII A chain,GMP reductase 1,Zinc finger protein 318,Ran-binding protein 17,Cytoplasmic polyadenylation element-binding protein 4,Beta-hexosaminidase subunit beta,Rho guanine nucleotide exchange factor 28,Survival motor neuron protein,General transcription factor IIH subunit 2,Cell cycle checkpoint protein RAD17,Erbin,A disintegrin and metalloproteinase with thrombospondin motifs 6,Spliceosome-associated protein CWC27 homolog,E3 ubiquitin-protein ligase RNF180,Kinesin-like protein KIF2A,Ankyrin repeat domain-containing protein 55,Cell division cycle protein 20 homolog B,ADP-ribosylation factor-like protein 15,Growth hormone receptor,PI-PLC X domain-containing protein 3,Oncostatin-M-specific receptor subunit beta,WD repeat-containing protein 70,Prolactin receptor,Complement C1q tumor necrosis factor-related protein 3,A disintegrin and metalloproteinase with thrombospondin motifs 12,Golgi phosphoprotein 3,Cadherin-6,Cadherin-12,Unconventional myosin-X,Reticulophagy regulator 1,Catenin delta-2,Semaphorin-5A,A disintegrin and metalloproteinase with thrombospondin motifs 16,Cilia- and flagella-associated protein 90,Mesoderm induction early response protein 3,Adenylate cyclase type 2,A-type potassium channel modulatory protein KCNIP1,Regulator of G-protein signaling 7-binding protein,Phospholipid phosphatase 1,Complement component C9,Pikachurin,Excitatory amino acid transporter 1,Atrial natriuretic peptide receptor 3,PDZ domain-containing protein 2,Cadherin-10,Cadherin-18,Mineralization regulator ANKH,Death-associated protein 1,Solute carrier family 12 member 7,Ropporin-1-like protein,UPF0489 protein C5orf22,Ubiquitin-conjugating enzyme E2Q-like protein 1,Stanniocalcin-2,Baculoviral IAP repeat-containing protein 1,FYN-binding protein 1,E3 ubiquitin-protein ligase MARCHF11,Probable ATP-dependent RNA helicase DDX4,Small ribosomal subunit protein mS27,Protein mono-ADP-ribosyltransferase PARP8,Zinc finger SWIM domain-containing protein 6,Importin-11,Ankyrin repeat domain-containing protein 33B,Triple functional domain protein,Ubiquitin domain-containing protein 2,Neutral amino acid transporter 9,Rapamycin-insensitive companion of mTOR,Ciliogenesis and planar polarity effector 1,Zinc finger RNA-binding protein,Dynein axonemal heavy chain 5,SH3 and PX domain-containing protein 2B,Sodium-dependent dopamine transporter,DEP domain-containing protein 1B,Complement component C7,Ribonuclease 3,Phosphatidylinositol transfer protein alpha isoform,Carbonic anhydrase-related protein 10,Syntaxin-binding protein 4,Ankyrin-repeat and fibronectin type III domain-containing 1,RNA-binding protein Musashi homolog 2,Protein yippee-like 2,Acid-sensing ion channel 2,Unconventional myosin-Id,Syntaxin-8,Tumor necrosis factor receptor superfamily member 13B,Src kinase-associated phosphoprotein 1,EF-hand calcium-binding domain-containing protein 3,Probable E3 ubiquitin-protein ligase MARCHF10,Protein TANC2,E3 ubiquitin-protein ligase SMURF2,Queuosine-tRNA galactosyltransferase,Coiled-coil domain-containing protein 57,Regulatory-associated protein of mTOR,E3 ubiquitin-protein ligase RNF213,TBC1 domain family member 16,CST complex subunit TEN1,RING finger protein unkempt homolog,Centrosomal protein of 112 kDa,Protein kinase C alpha type,Regulator of G-protein signaling 9,Nucleoredoxin,Hepatic leukemia factor,C-C motif chemokine 2,G patch domain-containing protein 8,Diacylglycerol kinase epsilon,Glutamine-rich protein 2,E3 ubiquitin-protein ligase rififylin,ATP-binding cassette sub-family A member 10,TOM1-like protein 1,Retinoid-inducible serine carboxypeptidase,Protein phosphatase 1E,Proline-rich protein 11,BCAS3 microtubule associated cell migration factor,Protein phosphatase 1D,Acetyl-CoA carboxylase 1,Neurofibromin,Glucagon-like peptide 2 receptor,Protein shisa-6,Dynein axonemal heavy chain 9,Rho GTPase-activating protein 44,N-acetylglucosaminyl-phosphatidylinositol de-N-acetylase,Myosin phosphatase Rho-interacting protein,Next to BRCA1 gene 1 protein,Vesicle-fusing ATPase,Somatotropin,Nucleosome-remodeling factor subunit BPTF,Coiled-coil domain-containing protein 40,UNC93-like protein MFSD11,Fas-binding factor 1,Protein sidekick-2,Zinc transporter ZIP11,Small G protein signaling modulator 2,U3 small nucleolar RNA-associated protein 18 homolog,Forkhead box protein K2,Fanconi anemia group J protein,Probable helicase with zinc finger domain,C-Jun-amino-terminal kinase-interacting protein 4,Nucleolar protein 11,E3 ubiquitin-protein ligase TRIM37,C-C motif chemokine 14,AP-1 complex subunit beta-1,Septin-9,Epsin-2,EF-hand calcium-binding domain-containing protein 5,Arf-GAP with dual PH domain-containing protein 2,StAR-related lipid transfer protein 3,Metalloproteinase inhibitor 2,Pseudokinase FAM20A,Active breakpoint cluster region-related protein,T-complex protein 1 subunit zeta-2,Rho GTPase-activating protein 27,Protein VCF1,Probable ATP-dependent RNA helicase DHX40,Signal recognition particle subunit SRP68,Protein AATF,Mediator of RNA polymerase II transcription subunit 24,Heat shock factor protein 5,Ubiquitin carboxyl-terminal hydrolase 32,Nuclear speckle splicing regulatory protein 1,WD repeat-containing protein 81,Rap1 GTPase-activating protein 2,Membrane-associated phosphatidylinositol transfer protein 3,Telomerase Cajal body protein 1,Myosin-10,Histone deacetylase 5,Lysozyme-like protein 6,26S proteasome regulatory subunit 8,Centrosomal protein of 95 kDa,Casein kinase I isoform delta,Ras-related protein Rab-37,Myocardin,Speckle-type POZ protein,Phosphatidylcholine transfer protein,Netrin-1,Transmembrane channel-like protein 8,Rab GTPase-binding effector protein 1,Growth arrest-specific protein 7,KAT8 regulatory NSL complex subunit 1,Tubulin-specific chaperone D,17-beta-hydroxysteroid dehydrogenase type 6,Monocarboxylate transporter 2,Chemokine-like protein TAFA-2,SLIT-ROBO Rho GTPase-activating protein 1,Glutamate receptor-interacting protein 1,CCR4-NOT transcription complex subunit 2,Receptor-type tyrosine-protein phosphatase R,Copine-8,Proton myo-inositol cotransporter,Contactin-1,Transmembrane protein 117,Protein kinase C-binding protein NELL2,Anoctamin-6,Olfactory receptor 8S1,Transmembrane protease serine 12,Gametocyte-specific factor 1,POC1 centriolar protein homolog B,Centrosomal protein of 290 kDa,Protein O-mannosyl-transferase TMTC2,Protein lin-7 homolog A,Otogelin-like protein,Synaptotagmin-1,Neuron navigator 3,Transcription factor E2F7,Palmitoyltransferase ZDHHC17,Oxysterol-binding protein-related protein 8,Glioma pathogenesis-related protein 1,Calcyphosin-2,Potassium voltage-gated channel subfamily C member 2,Thyrotropin-releasing hormone-degrading ectoenzyme,Liprin-alpha-2,Spermatogenesis-associated serine-rich protein 2,Wnt inhibitory factor 1,Methionine-R-sulfoxide reductase B3,DNA helicase B,Protein MON2 homolog,Olfactory receptor 6C68,Carboxypeptidase M,Myelin regulatory factor-like protein,Receptor-type tyrosine-protein phosphatase beta,Glucoside xylosyltransferase 1,Protein FAM186A,La-related protein 4,Cyclic AMP-dependent transcription factor ATF-1,Suppressor of cytokine signaling 2,Epiphycan,Leucine-rich repeat and IQ domain-containing protein 1,Bridging integrator 2,Vezatin,KICSTOR subunit 2,Natural resistance-associated macrophage protein 2,Tryptophan 5-hydroxylase 2,Protein phosphatase 1H,AT-rich interactive domain-containing protein 2,Kit ligand,Interleukin-1 receptor-associated kinase 4,Rap guanine nucleotide exchange factor 3,Probable methyltransferase-like protein 25,Bestrophin-3,ATP-binding cassette sub-family D member 2,Cullin-associated NEDD8-dissociated protein 1,Inner nuclear membrane protein Man1,Kinesin-like protein KIF21A,Zinc finger CCHC-type and RNA-binding motif-containing protein 1,Tubulin alpha-1C chain,Pleckstrin homology domain-containing family G member 7,Protein O-mannosyl-transferase TMTC3,Tetraspanin-19,Protein FAM186B,Centrosomal protein of 83 kDa,Protein diaphanous homolog 3,Protocadherin-17,ETS-related transcription factor Elf-1,von Willebrand factor A domain-containing protein 8,Epithelial-stromal interaction protein 1,TSC22 domain family protein 1,Conserved oligomeric Golgi complex subunit 3,Zinc finger CCCH domain-containing protein 13,Carboxypeptidase B2,Leucine-rich repeat-containing protein 63,WD repeat and FYVE domain-containing protein 2,LHFPL tetraspan subfamily member 6 protein,Short transient receptor potential channel 4,Neurobeachin,Protein furry homolog,Phospholipid-transporting ATPase IB,Centromere protein J,Progesterone-induced-blocking factor 1,Krueppel-like factor 12,TBC1 domain family member 4,Glypican-5,Glypican-6,ATP-binding cassette sub-family C member 4,Fibroblast growth factor 14,Tripeptidyl-peptidase 2,Leucine-rich repeat transmembrane protein CCDC168,Unconventional myosin-XVI,Ubiquitin carboxyl-terminal hydrolase 12,Protein aurora borealis,Kidney mitochondrial carrier protein 1,Protein FAM124A,Inactive ADP-ribosyltransferase ARH2,Tudor domain-containing protein 3,Ecto-NOX disulfide-thiol exchanger 1,Heparan-sulfate 6-O-sulfotransferase 3,General transcription factor IIF subunit 2,Calcium-binding protein 39-like,Vacuolar protein-sorting-associated protein 36,FRAS1-related extracellular matrix protein 2,Vascular endothelial growth factor receptor 1,Sacsin,Sciellin,Ras-related protein Rap-2a,Ubiquitin-associated domain-containing protein 2,Integrin beta-like protein 1,NALCN channel auxiliary factor 1,Rho guanine nucleotide exchange factor 7,Sodium leak channel NALCN,Katanin p60 ATPase-containing subunit A-like 1,Transmembrane protein 255B,DnaJ homolog subfamily C member 15,LIM domain only protein 7,Cilium assembly protein DZIP1,ADP-ribosylation factor-like protein 11,Spartin,Ubiquitin carboxyl-terminal hydrolase isozyme L3,Arginine and glutamate-rich protein 1,ATP-binding cassette subfamily C member 4,Seven in absentia homolog 3,Microtubule-associated tumor suppressor candidate 2,Tumor necrosis factor receptor superfamily member 19,PHD finger protein 11,Guanylate cyclase soluble subunit beta-2,Cilia- and flagella-associated protein 337,Interleukin-17D,Protein mono-ADP-ribosyltransferase PARP4,Testis-expressed protein 29,Palmitoyltransferase ZDHHC20,RING finger protein 17,E3 ubiquitin-protein ligase MYCBP2,Protein O-mannosyl-transferase TMTC4,Leucine-rich repeat and calponin homology domain-containing protein 1,Regulatory factor X-associated protein,Spermatogenesis- and oogenesis-specific basic helix-loop-helix-containing protein 2,Dachshund homolog 1,Sodium-dependent phosphate transport protein 3,Ras-related protein Rab-23,Protein ILRUN,Tubby-related protein 1,Lactoylglutathione lyase,Transcription initiation factor TFIID subunit 8,Cell division cycle 5-like protein,Ankyrin repeat domain-containing protein 66,Adhesion G protein-coupled receptor F5,Adhesion G protein-coupled receptor F4,Placental prolactin-related protein 1,Transcription factor E2F3,E3 ubiquitin-protein ligase RNF144B,Nuclear pore complex protein Nup153,Enoyl-CoA delta isomerase 2,Endoplasmic reticulum-Golgi intermediate compartment protein 1,Soluble lamin-associated protein of 75 kDa,Zinc finger protein 366,MARVEL domain-containing protein 2,Phosphatidylinositol 3-kinase regulatory subunit alpha,Small glutamine-rich tetratricopeptide repeat-containing protein beta,Ras-related protein Rab-3C,Sorting nexin-18,Embigin,Fibroblast growth factor 10,Coiled-coil domain-containing protein 152,Ubiquitin thioesterase otulin,Uncharacterized protein C17orf67 homolog,Coilin,Lactoperoxidase,Amyloid protein-binding protein 2,Synergin gamma,Probable ATP-dependent RNA helicase DDX52,Hepatocyte nuclear factor 1-beta,Cytokine receptor-like factor 3,Galectin-9,Unconventional myosin-XVIIIa,Golgi SNAP receptor complex member 1,Vacuolar protein sorting-associated protein 53 homolog,Pre-mRNA-processing-splicing factor 8,Polyunsaturated fatty acid lipoxygenase ALOX12,Dynein axonemal heavy chain 2,Insulin-like growth factor 2 mRNA-binding protein 1,Mediator of RNA polymerase II transcription subunit 1,Zinc finger protein Aiolos,Cytoplasmic phosphatidylinositol transfer protein 1,CMRF35-like molecule 8,Kinesin-like protein KIF19,ATP-binding cassette sub-family A member 6,SAP domain-containing ribonucleoprotein,Uncharacterized protein C12orf56,Dual specificity tyrosine-phosphorylation-regulated kinase 2,Fibroblast growth factor receptor substrate 2,LIM domain and actin-binding protein 1,Disco-interacting protein 2 homolog B,Alpha-globin transcription factor CP2,Sodium channel protein type 8 subunit alpha,Early endosome antigen 1,Plasma membrane calcium-transporting ATPase 1,Phosphatidylinositol phosphatase PTPRQ,Protein phosphatase 1 regulatory subunit 12A,GLIPR1-like protein 2,TBC1 domain family member 15,Diacylglycerol kinase eta,Contactin-associated protein-like 3,Cytidine and dCMP deaminase domain-containing protein 1,Histone-lysine N-methyltransferase SETDB2,Forkhead box protein O1,Conserved oligomeric Golgi complex subunit 6,Transcription factor SPT20 homolog,Sister chromatid cohesion protein PDS5 homolog B,Breast cancer type 2 susceptibility protein,Ubiquitin-like protein 3,Gamma-sarcoglycan,M-phase phosphoprotein 8,SLAIN motif-containing protein 1,DnaJ homolog subfamily C member 3,Histone-lysine N-methyltransferase PRDM7,SRSF protein kinase 1,Neuronal vesicle trafficking-associated protein 2,Rho GTPase-activating protein 23,Breast cancer type 1 susceptibility protein homolog,Leucine-rich repeat-containing G-protein coupled receptor 5,Dysbindin,Jupiter microtubule associated homolog 1,Ubiquitin carboxyl-terminal hydrolase 15,Glutamate-rich protein 6B,Intraflagellar transport protein 88 homolog,Omega-hydroxyceramide transacylase,Glutathione peroxidase 6,3-oxo-5-alpha-steroid 4-dehydrogenase 1,Transcriptional adapter 2-alpha,Dual specificity mitogen-activated protein kinase kinase 4,Tetraspanin-8,Dedicator of cytokinesis protein 9,Cancer-associated gene 1 protein homolog,Protein SREK1IP1,Protein shisa-like-2B,Sperm-associated antigen 5,Puromycin-sensitive aminopeptidase,Matrix-remodeling-associated protein 7,Nuclear receptor subfamily 2 group C member 1,PRKC apoptosis WT1 regulator protein,Olfactory receptor 6C2,RNA-binding protein 26,Growth arrest-specific protein 6,Phosphatidylinositol-glycan-specific phospholipase D,Protein phosphatase Slingshot homolog 2,Nuclear envelope integral membrane protein 1,Ras GTPase-activating protein 3,Exosome RNA helicase MTR4,U3 small nucleolar RNA-associated protein 6 homolog,Calcium-activated potassium channel subunit beta-4,Sodium-coupled neutral amino acid symporter 1,Glutamate--cysteine ligase catalytic subunit,Differentially expressed in FDCP 6 homolog,Copine-5,Glucagon-like peptide 1 receptor,Potassium channel subfamily K member 17,Meprin A subunit alpha,Peptidyl-prolyl cis-trans isomerase A,CD2-associated protein,Cysteine-rich secretory protein 2,Glutathione S-transferase A4,E3 ubiquitin-protein ligase TRIM38,Mitochondrial calcium uniporter regulator 1,Enhancer of filamentation 1,Dual specificity protein phosphatase 22,F-BAR domain only protein 2,ATP-dependent RNA helicase DHX29,C-C motif chemokine 28,Complement component C6,Caspase recruitment domain-containing protein 6,Nuclear pore complex protein Nup155,Ran-binding protein 3-like,Ankycorbin,Centrosomal protein of 72 kDa,DNA repair protein RAD51 homolog 3,Lysophospholipase D GDPD1,Vacuole membrane protein 1,Protein HEATR9,ATPase family AAA domain-containing protein 5,Telomerase-binding protein EST1A,RNA N6-adenosine-methyltransferase METTL16,Sedoheptulokinase,Integrin alpha-E,Ubiquitin-conjugating enzyme E2 G1,Peripheral myelin protein 22,Tektin-3,Leucine-rich repeat-containing protein 75A,Glucose-induced degradation protein 4 homolog,MBT domain-containing protein 1,Plexin domain-containing protein 1,Armadillo repeat-containing protein 7,Protein tweety homolog 2,Large ribosomal subunit protein eL38,Partner of Y14 and mago,Leucine-rich repeats and immunoglobulin-like domains protein 3,Ribitol-5-phosphate xylosyltransferase 1,Ras association domain-containing protein 3,YY1-associated factor 2,A disintegrin and metalloproteinase with thrombospondin motifs 20,Sodium-coupled neutral amino acid transporter 4,Electroneutral sodium bicarbonate exchanger 1,Separin,Aladin,Anti-Muellerian hormone type-2 receptor,Cyclic AMP-dependent transcription factor ATF-7,GLIPR1-like protein 1,Importin subunit alpha-4,Mitochondrial ornithine transporter 1,Relaxin receptor 2,Testis-expressed protein 26,Receptor-type tyrosine-protein kinase FLT3,Phospholipid-transporting ATPase IH,Vitamin K-dependent protein Z,NHL repeat-containing protein 3,Testis anion transporter 1,Interleukin-31 receptor subunit alpha,Notchless protein homolog 1,P2X purinoceptor 1,ATP-binding cassette sub-family A member 9,Uncharacterized protein C12orf40,T-complex protein 11 homolog,E3 ubiquitin-protein ligase UBR2,Synaptonemal complex protein 2-like,Maestro heat-like repeat-containing protein family member 2B,G-protein coupled receptor-associated protein LMBRD2,Myosin-13,Angiotensin-converting enzyme,E3 ubiquitin ligase RNF157,Homeobox protein DBX2,Coiled-coil domain-containing protein 122,Muscleblind-like protein 2,ATP-binding cassette sub-family C member 10,Clathrin heavy chain 1,Large neutral amino acids transporter small subunit 4,Dual specificity mitogen-activated protein kinase kinase 6,Zinc finger protein 131,Leukemia inhibitory factor receptor,Aryl hydrocarbon receptor repressor,Cystinosin,C-type lectin domain family 10 member A,Nck-associated protein 1-like,Carboxymethylenebutenolidase homolog,Lysophosphatidylcholine acyltransferase 1,Ubiquitin-conjugating enzyme E2 D1,Exportin-4,Insulin receptor substrate 2,Heparan sulfate glucosamine 3-O-sulfotransferase 3A1,Spermatogenesis-associated protein 32,Lambda-crystallin homolog,Protein-lysine methyltransferase METTL21E,Nipped-B-like protein,Phosphatidylinositol 5-phosphate 4-kinase type-2 beta,Voltage-dependent calcium channel gamma-4 subunit,Peptidyl-prolyl cis-trans isomerase FKBP2,Lysine-specific histone demethylase 2,Transportin-1,Centromere protein K,Rabankyrin-5,Thioredoxin domain-containing protein 5,Spindle and kinetochore-associated protein 2,WD repeat-containing protein 46,Tapasin,Hexosaminidase D,Protein SGT1 homolog,DNA topoisomerase 2-alpha,Tubulointerstitial nephritis antigen,Small ribosomal subunit protein uS10m,Testis-expressed basic protein 1,Eukaryotic translation elongation factor 1 epsilon-1,Vesicle transport protein SEC20,E3 ubiquitin-protein ligase TRIM23,Dimethyladenosine transferase,DNA excision repair protein ERCC-8,Mitogen-activated protein kinase kinase kinase 1,Granzyme A,Polyadenylate-binding protein-interacting protein 1,Tetratricopeptide repeat protein 33,UDP-glucuronosyltransferase 3A1,CUE domain-containing protein 1,Transmembrane protein 132E,Rhomboid-related protein 3,Mitochondrial Rho GTPase 1,Kinase suppressor of Ras 1,Carboxypeptidase D,Rab effector Noc2,CMT1A duplicated region transcript 4 protein homolog,Adenosine receptor A2b,Cytospin-B,Interferon-induced 35 kDa protein,Exportin-T,Transmembrane and coiled-coil domain protein 3,Large ribosomal subunit protein mL42,GPALPP motifs-containing protein 1,5-hydroxytryptamine receptor 2A,Retinoblastoma-associated protein,Fibronectin type-III domain-containing protein 3A,Small ribosomal subunit protein mS31,Klotho,Transcription factor IIIA,Spermatogenesis-associated protein 13,NEDD4 family-interacting protein 2,L-dopachrome tautomerase,Claudin-10,Importin-5,Solute carrier family 15 member 1,Periphilin-1,Adenylyl cyclase-associated protein 2,Mediator of RNA polymerase II transcription subunit 13,LLGL scribble cell polarity complex component 2,Mucin-19,Integrin beta-4,BEN domain-containing protein 6,Potassium channel subfamily K member 5,Tripartite motif-containing protein 26,Transmembrane protein 170B,Very long chain fatty acid elongase 7,Tetratricopeptide repeat protein 23-like,Inactive ubiquitin thioesterase OTULINL,Tubulin delta chain,Unconventional myosin-Ic,SET and MYND domain-containing protein 4,Phosphatidylethanolamine N-methyltransferase,MYCBP-associated protein,Tubulin polyglutamylase TTLL6,TANK-binding kinase 1-binding protein 1,Testis-expressed protein 2,Mitochondrial intermediate peptidase,Transcription initiation factor TFIID subunit 11,Emopamil-binding protein-like,Mitogen-activated protein kinase 14,Periostin,Little elongation complex subunit 1,Vasculin,Ras-related protein Rab-20,Ankyrin repeat and SAM domain-containing protein 1A,ATP-dependent RNA helicase DHX33,SRC kinase signaling inhibitor 1,Seizure protein 6 homolog,C-type mannose receptor 2,EF-hand domain-containing protein 1,Dyslexia-associated protein KIAA0319,Coiled-coil domain-containing protein 42,Ubiquitin carboxyl-terminal hydrolase 43,Tripartite motif-containing protein 16,T-cell antigen CD7,Nck-associated protein 5-like,Protein FAM216B,Mothers against decapentaplegic homolog 9,Cytoplasmic 60S subunit biogenesis factor ZNF622,Peptidyl-prolyl cis-trans isomerase FKBP5,Putative olfactory receptor 2B8,Ribonuclease H2 subunit B,Ribosome biogenesis protein NSA2 homolog,C-C motif chemokine 3,Inositol polyphosphate 5-phosphatase K,Zinc finger ZZ-type and EF-hand domain-containing protein 1,TOM1-like protein 2,Histone acetyltransferase KAT7,Gasdermin-B,RNA binding protein fox-1 homolog 3,Arylsulfatase G,Interleukin-1 receptor-associated kinase 3,Sentrin-specific protease 1,Leucine-rich repeat-containing protein 37A2,Triggering receptor expressed on myeloid cells 1,14-3-3 protein epsilon,BRD4-interacting chromatin-remodeling complex-associated protein-like,Cis-aconitate decarboxylase,DDB1- and CUL4-associated factor 7
H5N1	nucleotide-clustered+hyena+normalized	binary_host	cluster_3899_embedding_24	cluster_3899	CTGGGTGTTCATTGGAAGGACTGATGCTGAAGCTGAAACTCCAATACTTTGACC	---CTGGGTGTTCATTGGAAGGACTGATGCTGAAGCTGAAACTCCAATACTTTGACC-	-0.00175394	3	cattle:2/bird:0	0.9341	100		Inactive dipeptidyl peptidase 10,Low-density lipoprotein receptor-related protein 1B,Contactin-associated protein-like 5,Kynureninase,Zinc finger E-box-binding homeobox 2,Cobalamin trafficking protein CblD,Polypeptide N-acetylgalactosaminyltransferase 13,Coiled-coil domain-containing protein 148,Secretory phospholipase A2 receptor,Potassium voltage-gated channel subfamily H member 7,Cordon-bleu protein-like 1,Myosin-IIIb,Coiled-coil domain-containing protein 141,SEC14 domain and spectrin repeat-containing protein 1,Protein phosphatase 1 regulatory subunit 1C,hypothetical protein,DNA-directed RNA polymerase II subunit RPB4,Rho guanine nucleotide exchange factor 4,P protein,Transmembrane protein 163,Thrombospondin type-1 domain-containing protein 7B,Activin receptor type-2A,Formin-like protein 2,Plakophilin-4,Sodium-driven chloride bicarbonate exchanger,Xin actin-binding repeat-containing protein 2,Rap guanine nucleotide exchange factor 4,Cyclic AMP-dependent transcription factor ATF-2,Metaxin-2,Ubiquitin-conjugating enzyme E2 E3,Ceramide kinase-like protein,DnaJ homolog subfamily C member 10,PTB domain-containing engulfment adapter protein 1,Calcitonin gene-related peptide type 1 receptor,Liprin-alpha-4,E3 ubiquitin-protein ligase UBR3,Protein TANC1,N-chimaerin,Zinc finger protein 385B,G-protein coupled receptor 39,Cytoplasmic FMR1-interacting protein 1,Lymphocyte antigen 75,Tyrosine-protein phosphatase non-receptor type 4,Metalloreductase STEAP3,Solute carrier family 35 member F5,Nck-associated protein 5,2-amino-3-carboxymuconate-6-semialdehyde decarboxylase,DNA annealing helicase and endonuclease ZRANB3,Dipeptidyl peptidase 4,Bile salt export pump,Endoplasmic reticulum junction formation protein lunapark,Ankyrin and armadillo repeat-containing protein,Zinc finger protein GLI2,Secretin receptor,Rho GTPase-activating protein 15,Nck-associated protein 1,Major facilitator superfamily domain-containing protein 6,Tissue factor pathway inhibitor,Enhancer of polycomb homolog 2,Bardet-Biedl syndrome 5 protein homolog,TRAF family member-associated NF-kappa-B activator,Nuclear envelope integral membrane protein 2,Sodium channel protein type 1 subunit alpha,Nebulin,CLIP-associating protein 1,UPF0538 protein C2orf76 homolog,Mitogen-activated protein kinase kinase kinase 2,Sodium channel protein type 7 subunit alpha,NGFI-A-binding protein 1,Pre-mRNA-splicing factor CWC22 homolog,Origin recognition complex subunit 4,Ceramide synthase 6,Cilia- and flagella-associated protein 221,Pleckstrin homology domain-containing family B member 2,Glycosyltransferase-like domain-containing protein 1,PMS1 protein homolog 1,Histone deacetylase complex subunit SAP130,Magnesium transporter NIPA1,Titin,Beta-hexosaminidase subunit beta,Rho guanine nucleotide exchange factor 28,Cell cycle checkpoint protein RAD17,E3 ubiquitin-protein ligase RNF180,Growth hormone receptor,WD repeat-containing protein 70,A disintegrin and metalloproteinase with thrombospondin motifs 12,Cadherin-12,Reticulophagy regulator 1,Catenin delta-2,Semaphorin-5A,A disintegrin and metalloproteinase with thrombospondin motifs 16,Ran-binding protein 17,Cytoplasmic polyadenylation element-binding protein 4,Survival motor neuron protein,General transcription factor IIH subunit 2,Erbin,A disintegrin and metalloproteinase with thrombospondin motifs 6,Spliceosome-associated protein CWC27 homolog,Kinesin-like protein KIF2A,Ankyrin repeat domain-containing protein 55,Cell division cycle protein 20 homolog B,ADP-ribosylation factor-like protein 15,PI-PLC X domain-containing protein 3,Oncostatin-M-specific receptor subunit beta,Prolactin receptor,Complement C1q tumor necrosis factor-related protein 3,Golgi phosphoprotein 3,Cadherin-6,Unconventional myosin-X,Cilia- and flagella-associated protein 90,Mesoderm induction early response protein 3,Ubiquitin-conjugating enzyme E2Q-like protein 1,A-type potassium channel modulatory protein KCNIP1,Regulator of G-protein signaling 7-binding protein,Pikachurin,Excitatory amino acid transporter 1,Atrial natriuretic peptide receptor 3,Cadherin-10,Cadherin-18,Death-associated protein 1,Adenylate cyclase type 2,Complement component C9,PDZ domain-containing protein 2,Mineralization regulator ANKH,Solute carrier family 12 member 7,Phospholipid phosphatase 1,Ropporin-1-like protein,UPF0489 protein C5orf22,Stanniocalcin-2,E3 ubiquitin-protein ligase MARCHF11,Probable ATP-dependent RNA helicase DDX4,Small ribosomal subunit protein mS27,Protein mono-ADP-ribosyltransferase PARP8,Importin-11,Ankyrin repeat domain-containing protein 33B,Triple functional domain protein,Ubiquitin domain-containing protein 2,Dynein axonemal heavy chain 5,Neutral amino acid transporter 9,Rapamycin-insensitive companion of mTOR,Ciliogenesis and planar polarity effector 1,Zinc finger RNA-binding protein,SH3 and PX domain-containing protein 2B,Sodium-dependent dopamine transporter,Ribonuclease 3,DEP domain-containing protein 1B,DNA excision repair protein ERCC-8,Complement component C7,Carbonic anhydrase-related protein 10,Unconventional myosin-Id,Syntaxin-8,Src kinase-associated phosphoprotein 1,EF-hand calcium-binding domain-containing protein 3,Probable E3 ubiquitin-protein ligase MARCHF10,Protein TANC2,Coiled-coil domain-containing protein 57,Regulatory-associated protein of mTOR,E3 ubiquitin-protein ligase RNF213,CST complex subunit TEN1,Centrosomal protein of 112 kDa,Protein kinase C alpha type,Syntaxin-binding protein 4,Ankyrin-repeat and fibronectin type III domain-containing 1,RNA-binding protein Musashi homolog 2,Protein yippee-like 2,Acid-sensing ion channel 2,Tumor necrosis factor receptor superfamily member 13B,E3 ubiquitin-protein ligase SMURF2,Queuosine-tRNA galactosyltransferase,TBC1 domain family member 16,RING finger protein unkempt homolog,Phosphatidylinositol transfer protein alpha isoform,Regulator of G-protein signaling 9,Nucleoredoxin,Hepatic leukemia factor,N-acetylglucosaminyl-phosphatidylinositol de-N-acetylase,Next to BRCA1 gene 1 protein,Glutamine-rich protein 2,E3 ubiquitin-protein ligase rififylin,TOM1-like protein 1,C-C motif chemokine 2,Glucagon-like peptide 2 receptor,Myosin phosphatase Rho-interacting protein,G patch domain-containing protein 8,UNC93-like protein MFSD11,Zinc transporter ZIP11,Retinoid-inducible serine carboxypeptidase,Protein phosphatase 1E,Proline-rich protein 11,BCAS3 microtubule associated cell migration factor,Protein phosphatase 1D,Acetyl-CoA carboxylase 1,Neurofibromin,Protein shisa-6,Dynein axonemal heavy chain 9,Rho GTPase-activating protein 44,Vesicle-fusing ATPase,Somatotropin,Nucleosome-remodeling factor subunit BPTF,Coiled-coil domain-containing protein 40,Fas-binding factor 1,Protein sidekick-2,ATP-binding cassette sub-family A member 10,Diacylglycerol kinase epsilon,Small G protein signaling modulator 2,U3 small nucleolar RNA-associated protein 18 homolog,Forkhead box protein K2,Fanconi anemia group J protein,Probable helicase with zinc finger domain,Nucleolar protein 11,E3 ubiquitin-protein ligase TRIM37,C-Jun-amino-terminal kinase-interacting protein 4,C-C motif chemokine 14,Epsin-2,Septin-9,EF-hand calcium-binding domain-containing protein 5,Arf-GAP with dual PH domain-containing protein 2,StAR-related lipid transfer protein 3,Pseudokinase FAM20A,Metalloproteinase inhibitor 2,Protein VCF1,Rho GTPase-activating protein 27,T-complex protein 1 subunit zeta-2,Signal recognition particle subunit SRP68,Mediator of RNA polymerase II transcription subunit 24,Probable ATP-dependent RNA helicase DHX40,Protein AATF,Heat shock factor protein 5,Nuclear speckle splicing regulatory protein 1,26S proteasome regulatory subunit 8,Ras-related protein Rab-37,Ubiquitin carboxyl-terminal hydrolase 32,Active breakpoint cluster region-related protein,WD repeat-containing protein 81,Rap1 GTPase-activating protein 2,Membrane-associated phosphatidylinositol transfer protein 3,Telomerase Cajal body protein 1,Myosin-10,Histone deacetylase 5,Lysozyme-like protein 6,Centrosomal protein of 95 kDa,Casein kinase I isoform delta,Myocardin,Speckle-type POZ protein,Rab GTPase-binding effector protein 1,KAT8 regulatory NSL complex subunit 1,Transmembrane channel-like protein 8,Phosphatidylcholine transfer protein,Netrin-1,Tubulin-specific chaperone D,Growth arrest-specific protein 7,Zinc finger protein 804A,Corepressor interacting with RBPJ 1,Glutamate-rich protein 2,Tumor necrosis factor-inducible gene 6 protein,tRNA-queuosine alpha-mannosyltransferase,Histamine N-methyltransferase,Fibrous sheath-interacting protein 2,Low-density lipoprotein receptor-related protein 2,Interferon-induced helicase C domain-containing protein 1,Liprin-alpha-1,Secernin-3,Interferon-inducible double-stranded RNA-dependent protein kinase activator A,Growth factor receptor-bound protein 14,Prolyl endopeptidase FAP,Integrin beta-6,G protein-activated inward rectifier potassium channel 1,Lengsin,Integrin alpha-4,Telomere-associated protein RIF1,Tetratricopeptide repeat protein 21B,CUB and sushi domain-containing protein 1,Angiopoietin-2,Neuronal membrane glycoprotein M6-a,Endonuclease 8-like 3,Netrin receptor UNC5D,Disintegrin and metalloproteinase domain-containing protein 18,Secreted frizzled-related protein 1,Zinc finger protein 385D,Teneurin-3,Fibroblast growth factor receptor 1,Disintegrin and metalloproteinase domain-containing protein 32,Zinc finger matrin-type protein 4,PH and SEC7 domain-containing protein 3,Zeta-sarcoglycan,Potassium channel subfamily U member 1,Melatonin receptor type 1A,Ankyrin-1,Microcephalin,Platelet-derived growth factor receptor-like protein,Rho GTPase-activating protein 7,General transcription factor IIE subunit 2,Beta-3 adrenergic receptor,Pleckstrin homology domain-containing family A member 2,Retinoic acid receptor beta,Trafficking protein particle complex subunit 11,Myotubularin-related protein 7,Palmitoyltransferase ZDHHC2,Thyroid hormone receptor beta,Olfactory receptor 4A15,Rab11 family-interacting protein 1,WD repeat-containing protein 17,Chondroitin sulfate N-acetylgalactosaminyltransferase 1,Tumor suppressor candidate 3,Ubiquitin-conjugating enzyme E2 E2,Disintegrin and metalloproteinase domain-containing protein 5,Deoxycytidylate deaminase,E3 ubiquitin-protein ligase RNF170,Ankyrin repeat and SOCS box protein 5,Storkhead-box protein 2,U6 snRNA-associated Sm-like protein LSm1,Pericentriolar material 1 protein,Malignant fibrous histiocytoma-amplified sequence 1,Eukaryotic translation initiation factor 4E-binding protein 1,Macrophage scavenger receptor types I and II,Coiled-coil domain-containing protein 93,Rab3 GTPase-activating protein catalytic subunit,Neurexophilin-2,Kinesin heavy chain isoform 5C,E3 ubiquitin-protein ligase MARCHF7,Nostrin,Mitogen-activated protein kinase kinase kinase 20,Obg-like ATPase 1,RNA-binding protein 45,Integrin alpha-V,Protein IWS1 homolog,E3 ubiquitin-protein ligase HERC2,Endoplasmic reticulum-Golgi intermediate compartment protein 1,Soluble lamin-associated protein of 75 kDa,Zinc finger protein 366,MARVEL domain-containing protein 2,Phosphatidylinositol 3-kinase regulatory subunit alpha,Small glutamine-rich tetratricopeptide repeat-containing protein beta,Zinc finger SWIM domain-containing protein 6,Ras-related protein Rab-3C,Sorting nexin-18,Embigin,Fibroblast growth factor 10,Coiled-coil domain-containing protein 152,FYN-binding protein 1,Ubiquitin thioesterase otulin,Uncharacterized protein C17orf67 homolog,Coilin,Lactoperoxidase,Amyloid protein-binding protein 2,Synergin gamma,Probable ATP-dependent RNA helicase DDX52,Hepatocyte nuclear factor 1-beta,Galectin-9,Unconventional myosin-XVIIIa,Golgi SNAP receptor complex member 1,Vacuolar protein sorting-associated protein 53 homolog,Pre-mRNA-processing-splicing factor 8,Polyunsaturated fatty acid lipoxygenase ALOX12,Dynein axonemal heavy chain 2,Insulin-like growth factor 2 mRNA-binding protein 1,Mediator of RNA polymerase II transcription subunit 1,Zinc finger protein Aiolos,Cytoplasmic phosphatidylinositol transfer protein 1,CMRF35-like molecule 8,Kinesin-like protein KIF19,ATP-binding cassette sub-family A member 6,Zinc finger CCCH domain-containing protein 15,Oxysterol-binding protein-related protein 6,26S proteasome non-ATPase regulatory subunit 14,Death-associated protein-like 1,Signal transducing adapter molecule 2,Actin-related protein 3,Macrophage receptor MARCO,Olfactory receptor 4C12,Vascular endothelial growth factor C,Protein WWC2,Glycerophosphocholine choline phosphodiesterase ENPP6,Cilia- and flagella-associated protein 97,PDZ and LIM domain protein 3,Sorbin and SH3 domain-containing protein 2,Uncharacterized protein C8orf48,RNA-binding protein with multiple splicing,Histone-lysine N-methyltransferase NSD3,Disintegrin and metalloproteinase domain-containing protein 9,A disintegrin and metallopeptidase domain 3,Ubiquitin-conjugating enzyme E2 E1,WD repeat-containing protein 75,Breast cancer type 1 susceptibility protein homolog,Cytokine receptor-like factor 3,Transcription factor CP2-like protein 1,Glutamate-rich protein 1,Neuronal vesicle trafficking-associated protein 2,Rho GTPase-activating protein 23,Unconventional myosin-VIIb,Microtubule-associated tumor suppressor 1,Jupiter microtubule associated homolog 1,Sodium channel protein type 9 subunit alpha,Neuronal acetylcholine receptor subunit alpha-6,Nucleoporin NUP35,Heparan-sulfate 6-O-sulfotransferase 1,Protein shisa-like-2B,Nipped-B-like protein,Protein SREK1IP1,Aryl hydrocarbon receptor repressor,Sperm-associated antigen 5,Dual specificity mitogen-activated protein kinase kinase 4,Transcriptional adapter 2-alpha,Puromycin-sensitive aminopeptidase,Protein FAM171B,Cationic amino acid transporter 2,ADP-ribosylation factor-like protein 6-interacting protein 6,Protein FAM149A,Protein FRG1,UBX domain-containing protein 8,DNA polymerase beta,3-oxo-5-alpha-steroid 4-dehydrogenase 1,Protein phosphatase Slingshot homolog 2,U3 small nucleolar RNA-associated protein 6 homolog,Voltage-dependent L-type calcium channel subunit beta-4,Activin receptor type-1C,Glycophorin-C,Double-stranded RNA-binding protein Staufen homolog 1,Protein ITPRID2,F-BAR domain only protein 2,Baculoviral IAP repeat-containing protein 1,ATP-dependent RNA helicase DHX29,C-C motif chemokine 28,Caspase recruitment domain-containing protein 6,Ankycorbin,Exocyst complex component 3,Complement component C6,Nuclear pore complex protein Nup155,Ran-binding protein 3-like,Centrosomal protein of 72 kDa,Exosome RNA helicase MTR4,ATPase family AAA domain-containing protein 5,Telomerase-binding protein EST1A,RNA N6-adenosine-methyltransferase METTL16,Sedoheptulokinase,Integrin alpha-E,Tektin-3,Leucine-rich repeat-containing protein 75A,Glucose-induced degradation protein 4 homolog,MBT domain-containing protein 1,ATP-binding cassette sub-family C member 3,Armadillo repeat-containing protein 7,Large ribosomal subunit protein eL38,DNA repair protein RAD51 homolog 3,Lysophospholipase D GDPD1,Vacuole membrane protein 1,Protein HEATR9,AP-1 complex subunit beta-1,P2X purinoceptor 1,Ubiquitin-conjugating enzyme E2 G1,Peripheral myelin protein 22,Plexin domain-containing protein 1,Protein tweety homolog 2,Large ribosomal subunit protein uL23,DNA replication licensing factor MCM6,XK-related protein 5,Interferon regulatory factor 2,Histone acetyltransferase KAT6A,Inhibitor of nuclear factor kappa-B kinase subunit beta,Beta-defensin 103A,Sodium channel protein type 2 subunit alpha,Notchless protein homolog 1,C-type lectin domain family 10 member A,Nuclear receptor corepressor 1,Cholesterol transporter ABCA5,ATP-binding cassette sub-family A member 9,Methyl-CpG-binding domain protein 5,Large neutral amino acids transporter small subunit 4,Heterogeneous nuclear ribonucleoprotein A3,Maestro heat-like repeat-containing protein family member 2B,G-protein coupled receptor-associated protein LMBRD2,Clathrin heavy chain 1,Myosin-13,CMT1A duplicated region transcript 4 protein homolog,Angiotensin-converting enzyme,E3 ubiquitin ligase RNF157,Dual specificity mitogen-activated protein kinase kinase 6,Sodium channel protein type 3 subunit alpha,Junctional cadherin 5-associated protein,Leukemia inhibitory factor receptor,Cystinosin,Smoothelin-like protein 2,Inactive tyrosine-protein kinase PRAG1,Carboxymethylenebutenolidase homolog,Lysophosphatidylcholine acyltransferase 1,Ubiquitin-conjugating enzyme E2 D1,E3 ubiquitin-protein ligase MARCHF6,Heparan sulfate glucosamine 3-O-sulfotransferase 3A1,Spermatogenesis-associated protein 32,Disks large-associated protein 2,Phosphatidylinositol 5-phosphate 4-kinase type-2 beta,Transportin-1,Rabankyrin-5,Spindle and kinetochore-associated protein 2,Hexosaminidase D,Zinc finger protein 705A,DNA topoisomerase 2-alpha,Mitogen-activated protein kinase kinase kinase 19,Plasma membrane ascorbate-dependent reductase CYBRD1,General transcription and DNA repair factor IIH helicase subunit XPB,RNA-binding protein 43,Vesicle transport protein SEC20,Dimethyladenosine transferase,Mitogen-activated protein kinase kinase kinase 1,Granzyme A,E3 ubiquitin-protein ligase TRIM23,Polyadenylate-binding protein-interacting protein 1,Tetratricopeptide repeat protein 33,UDP-glucuronosyltransferase 3A1,Cadherin-9,Transmembrane protein 132E,Rhomboid-related protein 3,Carboxypeptidase D,Adenosine receptor A2b,Cytospin-B,Golgi SNAP receptor complex member 2,CUE domain-containing protein 1,Mediator of RNA polymerase II transcription subunit 13,Mitochondrial Rho GTPase 1,Kinase suppressor of Ras 1,Rab effector Noc2,Interferon-induced 35 kDa protein,Homologous recombination OB-fold protein,Matrix-remodeling-associated protein 7,Cytoplasmic dynein 1 intermediate chain 2,Myomesin-2,Disintegrin and metalloproteinase domain-containing protein 2,DNA topoisomerase 2-beta,Acid ceramidase,Transforming acidic coiled-coil-containing protein 1,Heparan-alpha-glucosaminide N-acetyltransferase,Cilia-and flagella-associated protein 96,Tubulin delta chain,LLGL scribble cell polarity complex component 2,Integrin beta-4,Rho guanine nucleotide exchange factor 10,MKI67 FHA domain-interacting nucleolar phosphoprotein,Golgi reassembly-stacking protein 2,Zinc finger protein 131,Inactive ubiquitin thioesterase OTULINL,Very long chain fatty acid elongase 7,Tetratricopeptide repeat protein 23-like,Unconventional myosin-Ic,SET and MYND domain-containing protein 4,Phosphatidylethanolamine N-methyltransferase,MYCBP-associated protein,TANK-binding kinase 1-binding protein 1,Tubulin polyglutamylase TTLL6,Testis-expressed protein 2,Myelin-associated neurite-outgrowth inhibitor,Integrin alpha-6,Polypeptide N-acetylgalactosaminyltransferase 5,Beta-defensin 33,LON peptidase N-terminal domain and RING finger protein 1,Gamma-tubulin complex component 5,Centromere protein K,Cyclin-dependent kinase 12,ATP-dependent RNA helicase DHX33,SRC kinase signaling inhibitor 1,Seizure protein 6 homolog,C-type mannose receptor 2,Store-operated calcium entry-associated regulatory factor,Sodium-dependent phosphate transporter 2,Tripartite motif-containing protein 16,Proteasome subunit alpha type-7,Polypeptide N-acetylgalactosaminyltransferase 3,Interleukin-31 receptor subunit alpha,PHD finger protein 12,Coiled-coil domain-containing protein 42,Cell division cycle protein 27 homolog,Ubiquitin carboxyl-terminal hydrolase 43,T-cell antigen CD7,CMRF35-like molecule 5,Cytoplasmic 60S subunit biogenesis factor ZNF622,Sorting nexin-25,Leucine-rich repeat-containing protein 37A2,Ribosome biogenesis protein NSA2 homolog,Little elongation complex subunit 1,Vasculin,Inositol polyphosphate 5-phosphatase K,Zinc finger ZZ-type and EF-hand domain-containing protein 1,Histone acetyltransferase KAT7,RNA binding protein fox-1 homolog 3,C-C motif chemokine 3,TOM1-like protein 2,Gasdermin-B,Voltage-dependent calcium channel gamma-4 subunit,Arylsulfatase G,14-3-3 protein epsilon,Proton-coupled zinc antiporter SLC30A5,DDB1- and CUL4-associated factor 7,Protein spinster homolog 3
H5N1	nucleotide-clustered+hyena+normalized	binary_host	cluster_3899_embedding_24	cluster_3899	CTGGGTGTTCATTGGAAGGACTGATGCTGAAGCTGAAACTCCAATACTTTGGAC	---CTGGGTGTTCATTGGAAGGACTGATGCTGAAGCTGAAACTCCAATACTTTGGAC-	-0.00129184	3	cattle:1/bird:0	0.9341	100		Bone morphogenetic protein 5,Orexin receptor type 2,Muscular LMNA-interacting protein,Bridge-like lipid transfer protein family member 3A,TBC1 domain family member 22B,AN1-type zinc finger protein 3,Dynein axonemal heavy chain 8,Kinesin-like protein KIF6,Leucine-rich repeat and fibronectin type-III domain-containing protein 2,Spermatogenesis-associated serine-rich protein 1,Chloride intracellular channel protein 5,Calcipressin-2,Adhesion G-protein coupled receptor F1,Fibrocystin,Olfactory receptor 2B2,Zinc finger protein 184,F-actin-uncapping protein LRRC16A,Uncharacterized protein C6orf62,Chorionic somatomammotropin hormone 2,Kinesin-like protein KIF13A,hypothetical protein,Bone morphogenetic protein 6,DNA primase large subunit,Dystonin,Secretagogin,Rho family-interacting cell polarization regulator 2,Lymphocyte antigen 86,E3 SUMO-protein ligase ZNF451,Protein FAM83B,Leucine-rich repeat-containing protein 1,Disheveled-associated activator of morphogenesis 2,Transcription initiation protein SPT3 homolog,Runt-related transcription factor 2,24-hydroxycholesterol 7-alpha-hydroxylase,Patched domain-containing protein 4,Tripartite motif-containing protein 10,Sodium-dependent phosphate transport protein 4,Tyrosyl-DNA phosphodiesterase 2,Stathmin domain-containing protein 1,Protein Jumonji,Glucose-fructose oxidoreductase domain-containing protein 1,Small integral membrane protein 13,Exocyst complex component 2,Diphosphoinositol polyphosphate phosphohydrolase 1,Doublecortin domain-containing protein 2,Solute carrier family 22 member 23,Zinc finger protein 40,Phosphatase and actin regulator 1,Chromodomain Y-like protein,Butyrophilin subfamily 1 member A1,Threonylcarbamoyladenosine tRNA methylthiotransferase,Lysophospholipid acyltransferase 1,Serpin B6,Exportin-5,GDNF family receptor alpha-like,TBC1 domain family member 7,Coagulation factor XIII A chain,LYR motif-containing protein 4,GMP reductase 1,Zinc finger protein 318,Contactin-associated protein-like 5,Inactive dipeptidyl peptidase 10,Transmembrane protein 163,Thrombospondin type-1 domain-containing protein 7B,Low-density lipoprotein receptor-related protein 1B,Kynureninase,Zinc finger E-box-binding homeobox 2,Activin receptor type-2A,Cobalamin trafficking protein CblD,Formin-like protein 2,Polypeptide N-acetylgalactosaminyltransferase 13,Coiled-coil domain-containing protein 148,Plakophilin-4,Secretory phospholipase A2 receptor,Sodium-driven chloride bicarbonate exchanger,Potassium voltage-gated channel subfamily H member 7,Cordon-bleu protein-like 1,Xin actin-binding repeat-containing protein 2,Myosin-IIIb,Rap guanine nucleotide exchange factor 4,Cyclic AMP-dependent transcription factor ATF-2,Metaxin-2,Coiled-coil domain-containing protein 141,SEC14 domain and spectrin repeat-containing protein 1,Ubiquitin-conjugating enzyme E2 E3,Ceramide kinase-like protein,Protein phosphatase 1 regulatory subunit 1C,DnaJ homolog subfamily C member 10,PTB domain-containing engulfment adapter protein 1,Calcitonin gene-related peptide type 1 receptor,Liprin-alpha-4,DNA-directed RNA polymerase II subunit RPB4,Rho guanine nucleotide exchange factor 4,P protein,Protein TANC1,E3 ubiquitin-protein ligase UBR3,N-chimaerin,Zinc finger protein 385B,G-protein coupled receptor 39,Cytoplasmic FMR1-interacting protein 1,Lymphocyte antigen 75,Zinc finger protein GLI2,Tyrosine-protein phosphatase non-receptor type 4,Secretin receptor,Metalloreductase STEAP3,Solute carrier family 35 member F5,Nck-associated protein 5,2-amino-3-carboxymuconate-6-semialdehyde decarboxylase,DNA annealing helicase and endonuclease ZRANB3,Rho GTPase-activating protein 15,Dipeptidyl peptidase 4,Endoplasmic reticulum junction formation protein lunapark,Nck-associated protein 1,Major facilitator superfamily domain-containing protein 6,Ankyrin and armadillo repeat-containing protein,Tissue factor pathway inhibitor,Enhancer of polycomb homolog 2,Bile salt export pump,TRAF family member-associated NF-kappa-B activator,Bardet-Biedl syndrome 5 protein homolog,Sodium channel protein type 1 subunit alpha,Nuclear envelope integral membrane protein 2,CLIP-associating protein 1,UPF0538 protein C2orf76 homolog,Nebulin,Sodium channel protein type 7 subunit alpha,NGFI-A-binding protein 1,Pre-mRNA-splicing factor CWC22 homolog,Origin recognition complex subunit 4,Ceramide synthase 6,Cilia- and flagella-associated protein 221,Pleckstrin homology domain-containing family B member 2,Glycosyltransferase-like domain-containing protein 1,PMS1 protein homolog 1,Histone deacetylase complex subunit SAP130,Magnesium transporter NIPA1,Titin,Mitogen-activated protein kinase kinase kinase 2,Ran-binding protein 17,Cytoplasmic polyadenylation element-binding protein 4,Beta-hexosaminidase subunit beta,Rho guanine nucleotide exchange factor 28,Survival motor neuron protein,General transcription factor IIH subunit 2,Cell cycle checkpoint protein RAD17,Erbin,A disintegrin and metalloproteinase with thrombospondin motifs 6,Spliceosome-associated protein CWC27 homolog,E3 ubiquitin-protein ligase RNF180,Kinesin-like protein KIF2A,Ankyrin repeat domain-containing protein 55,Cell division cycle protein 20 homolog B,ADP-ribosylation factor-like protein 15,Growth hormone receptor,PI-PLC X domain-containing protein 3,Oncostatin-M-specific receptor subunit beta,WD repeat-containing protein 70,Prolactin receptor,Complement C1q tumor necrosis factor-related protein 3,A disintegrin and metalloproteinase with thrombospondin motifs 12,Golgi phosphoprotein 3,Cadherin-6,Cadherin-12,Unconventional myosin-X,Reticulophagy regulator 1,Semaphorin-5A,A disintegrin and metalloproteinase with thrombospondin motifs 16,Catenin delta-2,Cilia- and flagella-associated protein 90,Mesoderm induction early response protein 3,A-type potassium channel modulatory protein KCNIP1,Regulator of G-protein signaling 7-binding protein,Complement component C9,Pikachurin,Excitatory amino acid transporter 1,Atrial natriuretic peptide receptor 3,PDZ domain-containing protein 2,Cadherin-10,Cadherin-18,Mineralization regulator ANKH,Death-associated protein 1,Adenylate cyclase type 2,Solute carrier family 12 member 7,Ropporin-1-like protein,Ubiquitin-conjugating enzyme E2Q-like protein 1,UPF0489 protein C5orf22,E3 ubiquitin-protein ligase MARCHF11,Probable ATP-dependent RNA helicase DDX4,Protein mono-ADP-ribosyltransferase PARP8,Small ribosomal subunit protein mS27,Zinc finger SWIM domain-containing protein 6,Importin-11,Ankyrin repeat domain-containing protein 33B,Triple functional domain protein,Ubiquitin domain-containing protein 2,Neutral amino acid transporter 9,Rapamycin-insensitive companion of mTOR,Ciliogenesis and planar polarity effector 1,Zinc finger RNA-binding protein,Dynein axonemal heavy chain 5,Ribonuclease 3,SH3 and PX domain-containing protein 2B,DNA excision repair protein ERCC-8,Sodium-dependent dopamine transporter,DEP domain-containing protein 1B,Complement component C7,Tetratricopeptide repeat protein 33,Fibrous sheath-interacting protein 2,Zinc finger protein 804A,Corepressor interacting with RBPJ 1,Glutamate-rich protein 2,Low-density lipoprotein receptor-related protein 2,Interferon-induced helicase C domain-containing protein 1,Tumor necrosis factor-inducible gene 6 protein,tRNA-queuosine alpha-mannosyltransferase,Histamine N-methyltransferase,Liprin-alpha-1,Secernin-3,Growth factor receptor-bound protein 14,Prolyl endopeptidase FAP,Integrin beta-6,G protein-activated inward rectifier potassium channel 1,Interferon-inducible double-stranded RNA-dependent protein kinase activator A,Integrin alpha-4,Tetratricopeptide repeat protein 21B,Telomere-associated protein RIF1,Nipped-B-like protein,Fibroblast growth factor 10,Small glutamine-rich tetratricopeptide repeat-containing protein beta,Uncharacterized protein C5orf47,Kv channel-interacting protein 1,Dedicator of cytokinesis protein 2,Slit homolog 3 protein,Pantothenate kinase 3,Protein shisa-like-2B,Phospholipid phosphatase 1,3-oxo-5-alpha-steroid 4-dehydrogenase 1,Progressive ankylosis protein homolog,Coiled-coil domain-containing protein 152,Adenylate kinase isoenzyme 6,U3 small nucleolar RNA-associated protein 15 homolog,Putative uncharacterized protein C5orf58,Homeobox protein MSX-2,Nuclear pore complex protein Nup155,Endoplasmic reticulum-Golgi intermediate compartment protein 1,Ras-related protein Rab-23,Protein ILRUN,Lactoylglutathione lyase,Transcription initiation factor TFIID subunit 8,Cell division cycle 5-like protein,Ankyrin repeat domain-containing protein 66,Adhesion G protein-coupled receptor F5,Adhesion G protein-coupled receptor F4,Placental prolactin-related protein 1,Chorionic somatomammotropin hormone 1,Transcription factor E2F3,E3 ubiquitin-protein ligase RNF144B,Nuclear pore complex protein Nup153,Enoyl-CoA delta isomerase 2,Coiled-coil domain-containing protein 93,Rab3 GTPase-activating protein catalytic subunit,Neurexophilin-2,Kinesin heavy chain isoform 5C,E3 ubiquitin-protein ligase MARCHF7,Nostrin,Mitogen-activated protein kinase kinase kinase 20,Obg-like ATPase 1,RNA-binding protein 45,Integrin alpha-V,Protein IWS1 homolog,E3 ubiquitin-protein ligase HERC2,Lengsin,Stanniocalcin-2,Soluble lamin-associated protein of 75 kDa,Zinc finger protein 366,MARVEL domain-containing protein 2,Phosphatidylinositol 3-kinase regulatory subunit alpha,Ras-related protein Rab-3C,Sorting nexin-18,Embigin,FYN-binding protein 1,Zinc finger CCCH domain-containing protein 15,Oxysterol-binding protein-related protein 6,26S proteasome non-ATPase regulatory subunit 14,Death-associated protein-like 1,Signal transducing adapter molecule 2,Actin-related protein 3,Macrophage receptor MARCO,Cadherin-9,Granzyme K,Interleukin-31 receptor subunit alpha,Probable dimethyladenosine transferase,E3 ubiquitin-protein ligase TRIM23,F-BAR domain only protein 2,Ubiquitin thioesterase otulin,Tubby-related protein 1,Sodium-dependent phosphate transport protein 3,WD repeat-containing protein 75,Transcription factor CP2-like protein 1,SRSF protein kinase 1,Glutathione peroxidase 6,Androgen-dependent TFPI-regulating protein,Neuronal vesicle trafficking-associated protein 2,Unconventional myosin-VIIb,Mitogen-activated protein kinase kinase kinase 1,Omega-hydroxyceramide transacylase,Dysbindin,Nucleoporin NUP35,Heparan-sulfate 6-O-sulfotransferase 1,Protein SREK1IP1,Aryl hydrocarbon receptor repressor,Protein FAM171B,Sodium channel protein type 9 subunit alpha,Centrosomal protein of 72 kDa,Leukemia inhibitory factor receptor,ADP-ribosylation factor-like protein 6-interacting protein 6,Glutamate--cysteine ligase catalytic subunit,Differentially expressed in FDCP 6 homolog,Copine-5,Glucagon-like peptide 1 receptor,Potassium channel subfamily K member 17,Molybdenum cofactor biosynthesis protein 1,Triggering receptor expressed on myeloid cells 1,Meprin A subunit alpha,Peptidyl-prolyl cis-trans isomerase A,CD2-associated protein,Cysteine-rich secretory protein 2,Glutathione S-transferase A4,E3 ubiquitin-protein ligase TRIM38,Phosphatidylinositol-glycan-specific phospholipase D,Mitochondrial calcium uniporter regulator 1,Enhancer of filamentation 1,Dual specificity protein phosphatase 22,Glycophorin-C,Voltage-dependent L-type calcium channel subunit beta-4,Activin receptor type-1C,Double-stranded RNA-binding protein Staufen homolog 1,Protein ITPRID2,Baculoviral IAP repeat-containing protein 1,C-C motif chemokine 28,Complement component C6,Caspase recruitment domain-containing protein 6,Ran-binding protein 3-like,Ankycorbin,Exocyst complex component 3,Large ribosomal subunit protein uL23,DNA replication licensing factor MCM6,Tetratricopeptide repeat protein 23-like,UDP-glucuronosyltransferase 3A1,ATP-dependent RNA helicase DHX29,Testis anion transporter 1,Sodium channel protein type 2 subunit alpha,Exosome RNA helicase MTR4,Carboxymethylenebutenolidase homolog,F-box only protein 9,Heterogeneous nuclear ribonucleoprotein A3,Maestro heat-like repeat-containing protein family member 2B,T-complex protein 11 homolog,E3 ubiquitin-protein ligase UBR2,Synaptonemal complex protein 2-like,G-protein coupled receptor-associated protein LMBRD2,Sodium channel protein type 3 subunit alpha,E3 ubiquitin-protein ligase MARCHF6,Lysophosphatidylcholine acyltransferase 1,Chloride intracellular channel protein 1,Cytoplasmic 60S subunit biogenesis factor ZNF622,Lysine-specific histone demethylase 2,Transportin-1,Thioredoxin domain-containing protein 5,Tapasin,Testis-expressed basic protein 1,Small ribosomal subunit protein uS10m,Eukaryotic translation elongation factor 1 epsilon-1,Cancer-associated gene 1 protein homolog,Mitogen-activated protein kinase kinase kinase 19,RNA-binding protein 43,Plasma membrane ascorbate-dependent reductase CYBRD1,General transcription and DNA repair factor IIH helicase subunit XPB,Methyl-CpG-binding domain protein 5,Vesicle transport protein SEC20,Dimethyladenosine transferase,Granzyme A,Polyadenylate-binding protein-interacting protein 1,Cytoplasmic dynein 1 intermediate chain 2,Occludin,Tubulointerstitial nephritis antigen,BEN domain-containing protein 6,Potassium channel subfamily K member 5,ATP-binding cassette sub-family C member 10,Transmembrane protein 170B,MKI67 FHA domain-interacting nucleolar phosphoprotein,Golgi reassembly-stacking protein 2,Very long chain fatty acid elongase 7,Zinc finger protein 131,Inactive ubiquitin thioesterase OTULINL,Myelin-associated neurite-outgrowth inhibitor,Integrin alpha-6,Polypeptide N-acetylgalactosaminyltransferase 5,Elongation of very long chain fatty acids protein 7,CREB3 regulatory factor,Tripartite motif-containing protein 26,Vasculin,Transcription initiation factor TFIID subunit 11,Mitogen-activated protein kinase 14,Gamma-tubulin complex component 5,Ankyrin repeat and SAM domain-containing protein 1A,Centromere protein K,EF-hand domain-containing protein 1,Sodium-dependent phosphate transport protein 1,Dyslexia-associated protein KIAA0319,Adenylyl cyclase-associated protein 2,Proteasome subunit alpha type-7,Polypeptide N-acetylgalactosaminyltransferase 3,Mediator of RNA polymerase II transcription subunit 10,Peptidyl-prolyl cis-trans isomerase FKBP5,Calcyphosin-like protein,Putative olfactory receptor 2B8,Ribosome biogenesis protein NSA2 homolog,Little elongation complex subunit 1,Integrin alpha-1,Chondroitin sulfate proteoglycan 4,Proton-coupled zinc antiporter SLC30A5,Coiled-coil domain-containing protein 125,BRD4-interacting chromatin-remodeling complex-associated protein-like,WD repeat-containing protein 46
H5N1	nucleotide-clustered+hyena+normalized	binary_host	cluster_3899_embedding_24	cluster_3899	CTGGGTGTTCATTGGAAGGACTGATGCTGAAGCTGAAACTCCAATACTTTGGCA	---CTGGGTGTTCATTGGAAGGACTGATGCTGAAGCTGAAACTCCAATACTTTGGCA-	-0.000932566	3	cattle:1/bird:0	0.9341	100		Chloride intracellular channel protein 5,Orexin receptor type 2,Muscular LMNA-interacting protein,Bridge-like lipid transfer protein family member 3A,TBC1 domain family member 22B,AN1-type zinc finger protein 3,Dynein axonemal heavy chain 8,Kinesin-like protein KIF6,Leucine-rich repeat and fibronectin type-III domain-containing protein 2,Spermatogenesis-associated serine-rich protein 1,Calcipressin-2,Adhesion G-protein coupled receptor F1,Fibrocystin,Olfactory receptor 2B2,Zinc finger protein 184,F-actin-uncapping protein LRRC16A,Uncharacterized protein C6orf62,Chorionic somatomammotropin hormone 2,Kinesin-like protein KIF13A,hypothetical protein,Bone morphogenetic protein 6,Bone morphogenetic protein 5,DNA primase large subunit,Rho family-interacting cell polarization regulator 2,Lymphocyte antigen 86,E3 SUMO-protein ligase ZNF451,Protein FAM83B,Leucine-rich repeat-containing protein 1,Disheveled-associated activator of morphogenesis 2,Transcription initiation protein SPT3 homolog,Runt-related transcription factor 2,24-hydroxycholesterol 7-alpha-hydroxylase,Patched domain-containing protein 4,Tripartite motif-containing protein 10,Sodium-dependent phosphate transport protein 4,Tyrosyl-DNA phosphodiesterase 2,Stathmin domain-containing protein 1,Protein Jumonji,Glucose-fructose oxidoreductase domain-containing protein 1,Small integral membrane protein 13,Exocyst complex component 2,Diphosphoinositol polyphosphate phosphohydrolase 1,Doublecortin domain-containing protein 2,Zinc finger protein 40,Solute carrier family 22 member 23,Dystonin,Phosphatase and actin regulator 1,Chromodomain Y-like protein,Butyrophilin subfamily 1 member A1,Threonylcarbamoyladenosine tRNA methylthiotransferase,Lysophospholipid acyltransferase 1,Serpin B6,Exportin-5,GDNF family receptor alpha-like,TBC1 domain family member 7,Coagulation factor XIII A chain,LYR motif-containing protein 4,GMP reductase 1,Zinc finger protein 318,Contactin-associated protein-like 5,Inactive dipeptidyl peptidase 10,Transmembrane protein 163,Thrombospondin type-1 domain-containing protein 7B,Low-density lipoprotein receptor-related protein 1B,Kynureninase,Zinc finger E-box-binding homeobox 2,Activin receptor type-2A,Cobalamin trafficking protein CblD,Formin-like protein 2,Polypeptide N-acetylgalactosaminyltransferase 13,Coiled-coil domain-containing protein 148,Plakophilin-4,Secretory phospholipase A2 receptor,Sodium-driven chloride bicarbonate exchanger,Potassium voltage-gated channel subfamily H member 7,Cordon-bleu protein-like 1,Xin actin-binding repeat-containing protein 2,Myosin-IIIb,Cyclic AMP-dependent transcription factor ATF-2,Metaxin-2,Coiled-coil domain-containing protein 141,SEC14 domain and spectrin repeat-containing protein 1,Ubiquitin-conjugating enzyme E2 E3,Ceramide kinase-like protein,Protein phosphatase 1 regulatory subunit 1C,DnaJ homolog subfamily C member 10,PTB domain-containing engulfment adapter protein 1,Calcitonin gene-related peptide type 1 receptor,Liprin-alpha-4,DNA-directed RNA polymerase II subunit RPB4,Rho guanine nucleotide exchange factor 4,P protein,Rap guanine nucleotide exchange factor 4,Protein TANC1,E3 ubiquitin-protein ligase UBR3,Zinc finger protein 385B,N-chimaerin,Cytoplasmic FMR1-interacting protein 1,Lymphocyte antigen 75,Zinc finger protein GLI2,Tyrosine-protein phosphatase non-receptor type 4,Secretin receptor,Metalloreductase STEAP3,Solute carrier family 35 member F5,Nck-associated protein 5,2-amino-3-carboxymuconate-6-semialdehyde decarboxylase,DNA annealing helicase and endonuclease ZRANB3,Rho GTPase-activating protein 15,Dipeptidyl peptidase 4,Endoplasmic reticulum junction formation protein lunapark,Nck-associated protein 1,Major facilitator superfamily domain-containing protein 6,Ankyrin and armadillo repeat-containing protein,Tissue factor pathway inhibitor,Enhancer of polycomb homolog 2,TRAF family member-associated NF-kappa-B activator,Bile salt export pump,Bardet-Biedl syndrome 5 protein homolog,Sodium channel protein type 1 subunit alpha,Nuclear envelope integral membrane protein 2,CLIP-associating protein 1,UPF0538 protein C2orf76 homolog,Sodium channel protein type 7 subunit alpha,NGFI-A-binding protein 1,Origin recognition complex subunit 4,Ceramide synthase 6,Cilia- and flagella-associated protein 221,Pleckstrin homology domain-containing family B member 2,Glycosyltransferase-like domain-containing protein 1,PMS1 protein homolog 1,Histone deacetylase complex subunit SAP130,Magnesium transporter NIPA1,Mitogen-activated protein kinase kinase kinase 2,Fibrous sheath-interacting protein 2,Zinc finger protein 804A,Corepressor interacting with RBPJ 1,Glutamate-rich protein 2,Low-density lipoprotein receptor-related protein 2,Interferon-induced helicase C domain-containing protein 1,Tumor necrosis factor-inducible gene 6 protein,tRNA-queuosine alpha-mannosyltransferase,Histamine N-methyltransferase,G-protein coupled receptor 39,Liprin-alpha-1,Growth factor receptor-bound protein 14,Prolyl endopeptidase FAP,Integrin beta-6,G protein-activated inward rectifier potassium channel 1,Secernin-3,Interferon-inducible double-stranded RNA-dependent protein kinase activator A,Integrin alpha-4,Tetratricopeptide repeat protein 21B,Telomere-associated protein RIF1,DENN domain-containing protein 3,Trafficking protein particle complex subunit 9,Thyroglobulin,Adenylate cyclase type 8,Tribbles homolog 1,DNA repair-scaffolding protein,DNA-dependent protein kinase catalytic subunit,Gamma-1-syntrophin,Cytochrome P450 7B1,Uncharacterized protein C8orf34,Eyes absent homolog 1,Potassium voltage-gated channel subfamily B member 2,Lymphocyte antigen 96,Interleukin-7,Sterile alpha motif domain-containing protein 12,Zinc finger transcription factor Trps1,CUB and sushi domain-containing protein 3,NudC domain-containing protein 1,Angiopoietin-1,Oxidation resistance protein 1,Zinc finger protein ZFPM2,Dihydropyrimidinase,Sperm-associated antigen 1,Regulator of G-protein signaling 22,Matrilin-2,GTP-binding protein GEM,Anion exchange transporter,Leucine-rich repeat-containing protein 69,Cyclic nucleotide-binding domain-containing protein 1,Cyclic nucleotide-gated channel beta-3,NEDD4-like E3 ubiquitin-protein ligase WWP1,Solute carrier family 7 member 13,Carbonic anhydrase 13,RNA-binding Raly-like protein,Beta-1-syntrophin,Annexin A13,Nibrin,Cryptic family protein 1B,Brain and acute leukemia cytoplasmic protein,E3 ubiquitin-protein ligase UBR5,Intermembrane lipid transfer protein VPS13B,Matrix metalloproteinase-16,DNA repair and recombination protein RAD54B,Syndecan-2,Fer-1-like protein 6,TBC1 domain family member 31,Lipoxygenase homology domain-containing protein 1,XK-related protein 4,Protein FAN,Centrosome and spindle pole-associated protein 1,Double-stranded RNA-binding protein Staufen homolog 2,Fibrocystin-L,R-spondin-2,Regulating synaptic membrane exocytosis protein 2,Neurocalcin-delta,Grainyhead-like protein 2 homolog,Carboxypeptidase Q,Autotaxin,Focal adhesion kinase 1,Dynein axonemal assembly factor 11,Integrator complex subunit 8,Collectin-10,Solute carrier organic anion transporter family member 5A1,V-type proton ATPase subunit d 2,Speriolin,Maestro heat-like repeat family member 5,Glutamate-rich protein 5,CYFIP-related Rac1 interactor B,Epidermal retinol dehydrogenase 2,Clavesin-1,Exostosin-1,Carboxypeptidase A6,CBY1-interacting BAR domain-containing protein 1,UBX domain-containing protein 2B,DnaJ homolog subfamily C member 5B,Cysteine-rich secretory protein LCCL domain-containing 1,DDB1- and CUL4-associated factor 13,F-box only protein 32,Solute carrier family 25 member 32,DEP domain-containing mTOR-interacting protein,Eukaryotic translation initiation factor 3 subunit H,Ribonucleoside-diphosphate reductase subunit M2 B,Monocarboxylate transporter 2,17-beta-hydroxysteroid dehydrogenase type 6,Chemokine-like protein TAFA-2,SLIT-ROBO Rho GTPase-activating protein 1,Glutamate receptor-interacting protein 1,CCR4-NOT transcription complex subunit 2,Receptor-type tyrosine-protein phosphatase R,Copine-8,Proton myo-inositol cotransporter,Contactin-1,Transmembrane protein 117,Protein kinase C-binding protein NELL2,Anoctamin-6,Olfactory receptor 8S1,Transmembrane protease serine 12,Gametocyte-specific factor 1,POC1 centriolar protein homolog B,Centrosomal protein of 290 kDa,Protein O-mannosyl-transferase TMTC2,Protein lin-7 homolog A,Otogelin-like protein,Synaptotagmin-1,Neuron navigator 3,Transcription factor E2F7,Oxysterol-binding protein-related protein 8,Glioma pathogenesis-related protein 1,Potassium voltage-gated channel subfamily C member 2,Thyrotropin-releasing hormone-degrading ectoenzyme,Calcyphosin-2,Palmitoyltransferase ZDHHC17,Spermatogenesis-associated serine-rich protein 2,Methionine-R-sulfoxide reductase B3,DNA helicase B,Liprin-alpha-2,Protein MON2 homolog,Olfactory receptor 6C68,Carboxypeptidase M,Myelin regulatory factor-like protein,Receptor-type tyrosine-protein phosphatase beta,Glucoside xylosyltransferase 1,Protein FAM186A,La-related protein 4,Cyclic AMP-dependent transcription factor ATF-1,Suppressor of cytokine signaling 2,Epiphycan,Leucine-rich repeat and IQ domain-containing protein 1,Bridging integrator 2,Vezatin,Protein phosphatase 1H,Natural resistance-associated macrophage protein 2,Kit ligand,KICSTOR subunit 2,ATP-binding cassette sub-family D member 2,Interleukin-1 receptor-associated kinase 4,Rap guanine nucleotide exchange factor 3,Protein FAM186B,Wnt inhibitory factor 1,Inner nuclear membrane protein Man1,Kinesin-like protein KIF21A,Zinc finger CCHC-type and RNA-binding motif-containing protein 1,Tubulin alpha-1C chain,Pleckstrin homology domain-containing family G member 7,Protein O-mannosyl-transferase TMTC3,Tetraspanin-19,Tryptophan 5-hydroxylase 2,AT-rich interactive domain-containing protein 2,Centrosomal protein of 83 kDa,Ankyrin repeat domain-containing protein 26,Ras-related protein Rab-23,Protein ILRUN,Lactoylglutathione lyase,Transcription initiation factor TFIID subunit 8,Cell division cycle 5-like protein,Ankyrin repeat domain-containing protein 66,Adhesion G protein-coupled receptor F5,Adhesion G protein-coupled receptor F4,Secretagogin,Placental prolactin-related protein 1,Chorionic somatomammotropin hormone 1,Transcription factor E2F3,E3 ubiquitin-protein ligase RNF144B,Nuclear pore complex protein Nup153,Enoyl-CoA delta isomerase 2,Coiled-coil domain-containing protein 93,Rab3 GTPase-activating protein catalytic subunit,Neurexophilin-2,Kinesin heavy chain isoform 5C,Nebulin,E3 ubiquitin-protein ligase MARCHF7,Nostrin,Mitogen-activated protein kinase kinase kinase 20,Obg-like ATPase 1,RNA-binding protein 45,Integrin alpha-V,Protein IWS1 homolog,E3 ubiquitin-protein ligase HERC2,Lengsin,Zinc finger CCCH domain-containing protein 15,Pre-mRNA-splicing factor CWC22 homolog,Titin,Oxysterol-binding protein-related protein 6,26S proteasome non-ATPase regulatory subunit 14,Signal transducing adapter molecule 2,Actin-related protein 3,Macrophage receptor MARCO,t-SNARE domain-containing protein 1,Protein LRATD2,Hyaluronan synthase 2,ALK and LTK ligand 1,Thymocyte selection-associated high mobility group box protein TOX,Carbonic anhydrase-related protein,Minichromosome maintenance domain-containing protein 2,Brefeldin A-inhibited guanine nucleotide-exchange protein 1,XK-related protein 9,Transient receptor potential cation channel subfamily A member 1,Zinc finger homeobox protein 4,Tumor protein D52,Zinc finger protein 704,Phosphoprotein associated with glycosphingolipid-enriched microdomains 1,Myelin P2 protein,Syntabulin,ER membrane protein complex subunit 2,Low-density lipoprotein receptor-related protein 12,Cilia- and flagella-associated protein 418,Protein virilizer homolog,SAP domain-containing ribonucleoprotein,Uncharacterized protein C12orf56,Dual specificity tyrosine-phosphorylation-regulated kinase 2,Fibroblast growth factor receptor substrate 2,Bestrophin-3,LIM domain and actin-binding protein 1,Disco-interacting protein 2 homolog B,Alpha-globin transcription factor CP2,Sodium channel protein type 8 subunit alpha,Early endosome antigen 1,Plasma membrane calcium-transporting ATPase 1,Phosphatidylinositol phosphatase PTPRQ,Protein phosphatase 1 regulatory subunit 12A,GLIPR1-like protein 2,TBC1 domain family member 15,Death-associated protein-like 1,Transcription initiation factor TFIID subunit 2,Gasdermin-C,Tubby-related protein 1,Glutathione peroxidase 6,Sodium-dependent phosphate transport protein 3,Androgen-dependent TFPI-regulating protein,WD repeat-containing protein 75,Transcription factor CP2-like protein 1,Transmembrane protein 71,Tetraspanin-8,SRSF protein kinase 1,Omega-hydroxyceramide transacylase,ADP-ribosylation factor-like protein 6-interacting protein 6,Nucleoporin NUP35,Heparan-sulfate 6-O-sulfotransferase 1,Unconventional myosin-VIIb,Protein FAM171B,IQ motif and ankyrin repeat domain-containing protein 1,V-type proton ATPase subunit C 1,Protein CBFA2T1,Transcription factor E2F5,Mdm2-binding protein,Ubiquitin carboxyl-terminal hydrolase 15,A disintegrin and metalloproteinase with thrombospondin motifs 20,Nuclear receptor subfamily 2 group C member 1,Leucine-rich repeat-containing G-protein coupled receptor 5,PRKC apoptosis WT1 regulator protein,Sodium channel protein type 9 subunit alpha,Phosphatidylserine synthase 1,Interleukin-26,Glutamate--cysteine ligase catalytic subunit,Differentially expressed in FDCP 6 homolog,Copine-5,Glucagon-like peptide 1 receptor,Potassium channel subfamily K member 17,Triggering receptor expressed on myeloid cells 1,Meprin A subunit alpha,Peptidyl-prolyl cis-trans isomerase A,CD2-associated protein,Cysteine-rich secretory protein 2,EF-hand domain-containing protein 1,Glutathione S-transferase A4,E3 ubiquitin-protein ligase TRIM38,Mitochondrial calcium uniporter regulator 1,Enhancer of filamentation 1,Dual specificity protein phosphatase 22,Glycophorin-C,Voltage-dependent L-type calcium channel subunit beta-4,Activin receptor type-1C,Double-stranded RNA-binding protein Staufen homolog 1,Protein ITPRID2,Large ribosomal subunit protein uL23,DNA replication licensing factor MCM6,Olfactory receptor 4C46,Heat shock factor protein 1,Pyrroline-5-carboxylate reductase 3,Potassium channel subfamily K member 9,Protein FAM135B,HERV-H LTR-associating protein 1,Otoconin-90,E3 SUMO-protein ligase NSE2,Protein FAM91A1,ATPase family AAA domain-containing protein 2,Syntenin-1,Alpha-tocopherol transfer protein,Tripartite motif-containing protein 55,Myb-related protein A,PR domain zinc finger protein 14,Junctophilin-1,Small ribosomal subunit protein bS1m,Mediator of RNA polymerase II transcription subunit 30,NIPA-like protein 2,Uncharacterized protein C8orf88,Leucine-rich repeat and coiled-coil domain-containing protein 1,Oxidative stress-induced growth inhibitor 2,Ribitol-5-phosphate xylosyltransferase 1,PDZ domain-containing RING finger protein 4,Sodium-coupled neutral amino acid symporter 1,Sodium-coupled neutral amino acid transporter 4,Electroneutral sodium bicarbonate exchanger 1,Separin,Aladin,Cyclic AMP-dependent transcription factor ATF-7,GLIPR1-like protein 1,Molybdenum cofactor biosynthesis protein 1,Testis anion transporter 1,F-box only protein 9,Sodium channel protein type 2 subunit alpha,Leucine-rich repeats and immunoglobulin-like domains protein 3,Anti-Muellerian hormone type-2 receptor,Heterogeneous nuclear ribonucleoprotein A3,YY1-associated factor 2,Zinc finger C2HC domain-containing protein 1A,Protein MAL2,Uncharacterized protein C12orf40,Sodium channel protein type 3 subunit alpha,Chloride intracellular channel protein 1,Protein EFR3 homolog A,Putative uncharacterized protein C8orf89,Collagen triple helix repeat-containing protein 1,Peptidyl-prolyl cis-trans isomerase FKBP2,Lysine-specific histone demethylase 2,Thioredoxin domain-containing protein 5,Charged multivesicular body protein 4c,Tapasin,Small ribosomal subunit protein uS10m,Testis-expressed basic protein 1,Dysbindin,Eukaryotic translation elongation factor 1 epsilon-1,Cancer-associated gene 1 protein homolog,Mitogen-activated protein kinase kinase kinase 19,RNA-binding protein 43,Plasma membrane ascorbate-dependent reductase CYBRD1,Nuclear factor erythroid 2-related factor 2,General transcription and DNA repair factor IIH helicase subunit XPB,Methyl-CpG-binding domain protein 5,Cytoplasmic dynein 1 intermediate chain 2,Rho GTPase-activating protein 39,Plectin,Zinc finger protein GLI4,RB1-inducible coiled-coil protein 1,Regulator of G-protein signaling 20,Translocating chain-associated membrane protein 1,Eukaryotic translation initiation factor 3 subunit E,Sorting nexin-31,Probable C-mannosyltransferase DPY19L4,Deubiquitinase OTUD6B,Transmembrane protein 64,Carbonic anhydrase 2,Protein OS-9,Exportin-T,Nck-associated protein 1-like,Transmembrane and coiled-coil domain protein 3,Large ribosomal subunit protein mL42,Nuclear pore complex protein Nup107,Sorting nexin-16,Periphilin-1,Tubulointerstitial nephritis antigen,Olfactory receptor 6C2,Phosphatidylinositol-glycan-specific phospholipase D,Nuclear envelope integral membrane protein 1,BEN domain-containing protein 6,T-complex protein 11 homolog,Potassium channel subfamily K member 5,E3 ubiquitin-protein ligase UBR2,Kinesin light chain 4,ATP-binding cassette sub-family C member 10,Transmembrane protein 170B,Synaptonemal complex protein 2-like,MKI67 FHA domain-interacting nucleolar phosphoprotein,Golgi reassembly-stacking protein 2,Myelin-associated neurite-outgrowth inhibitor,Integrin alpha-6,Polypeptide N-acetylgalactosaminyltransferase 5,Zinc finger protein ZFAT,Nuclear receptor coactivator 2,Ubiquitin-conjugating enzyme E2 W,Large ribosomal subunit protein uL13m,Zinc finger protein Eos,Homeobox protein DBX2,Tripartite motif-containing protein 26,Mitogen-activated protein kinase 14,Transcription initiation factor TFIID subunit 11,Protein argonaute-2,Probable methyltransferase-like protein 25,Ankyrin repeat and SAM domain-containing protein 1A,Gamma-tubulin complex component 5,Cullin-associated NEDD8-dissociated protein 1,Ubiquitin-conjugating enzyme E2 variant 2,Sodium-dependent phosphate transport protein 1,Dyslexia-associated protein KIAA0319,Adenylyl cyclase-associated protein 2,Proteasome subunit alpha type-7,Polypeptide N-acetylgalactosaminyltransferase 3,Mitochondrial fission regulator 1,cAMP-dependent protein kinase inhibitor alpha,Tumor necrosis factor receptor superfamily member 11B,Partner of Y14 and mago,Ras association domain-containing protein 3,Calcium-activated potassium channel subunit beta-4,Mucin-19,Transmembrane protein 65,Nck-associated protein 5-like,Retinol dehydrogenase 10,Endoribonuclease LACTB2,Putative olfactory receptor 2B8,Protein phosphatase 1 regulatory subunit 42,Protein LYRIC,Casein kinase I isoform alpha,Interleukin-1 receptor-associated kinase 3,Sentrin-specific protease 1,Peptidyl-prolyl cis-trans isomerase FKBP5,Chromobox protein homolog 1,BRD4-interacting chromatin-remodeling complex-associated protein-like,WD repeat-containing protein 46,Pancreatic progenitor cell differentiation and proliferation factor-like protein
H5N1	nucleotide-clustered+hyena+normalized	binary_host	cluster_3899_embedding_24	cluster_3899	CTGGGTGTTCATTGGAAGGACTGATGCTGAAGCTGAAACTCCAATACTTTGGCC	---CTGGGTGTTCATTGGAAGGACTGATGCTGAAGCTGAAACTCCAATACTTTGGCC-	-0.00133669	3	cattle:63/bird:0	0.9341	100		AGTR1;LOC106990745;LOC129560147;FOXP1
H5N1	nucleotide-clustered+hyena+normalized	binary_host	cluster_3899_embedding_24	cluster_3899	CTGGGTGTTCATTGGAAGGACTGATGCTGAAGCTGAAACTCCAATACTTTGGCT	---CTGGGTGTTCATTGGAAGGACTGATGCTGAAGCTGAAACTCCAATACTTTGGCT-	-0.00113722	3	cattle:3/bird:0	0.9341	100		Uncharacterized protein C6orf62,Bridge-like lipid transfer protein family member 3A,Dynein axonemal heavy chain 8,Spermatogenesis-associated serine-rich protein 1,Fibrocystin,Olfactory receptor 2B2,hypothetical protein,Orexin receptor type 2,Muscular LMNA-interacting protein,TBC1 domain family member 22B,AN1-type zinc finger protein 3,Kinesin-like protein KIF6,Leucine-rich repeat and fibronectin type-III domain-containing protein 2,Chloride intracellular channel protein 5,Calcipressin-2,Adhesion G-protein coupled receptor F1,Zinc finger protein 184,F-actin-uncapping protein LRRC16A,Chorionic somatomammotropin hormone 2,Kinesin-like protein KIF13A,Bone morphogenetic protein 6,Bone morphogenetic protein 5,DNA primase large subunit,Rho family-interacting cell polarization regulator 2,Lymphocyte antigen 86,Stathmin domain-containing protein 1,E3 SUMO-protein ligase ZNF451,Protein FAM83B,Transcription initiation protein SPT3 homolog,Runt-related transcription factor 2,Patched domain-containing protein 4,Sodium-dependent phosphate transport protein 4,Tyrosyl-DNA phosphodiesterase 2,Glucose-fructose oxidoreductase domain-containing protein 1,Small integral membrane protein 13,Exocyst complex component 2,Leucine-rich repeat-containing protein 1,Disheveled-associated activator of morphogenesis 2,24-hydroxycholesterol 7-alpha-hydroxylase,Tripartite motif-containing protein 10,Protein Jumonji,Diphosphoinositol polyphosphate phosphohydrolase 1,Doublecortin domain-containing protein 2,Solute carrier family 22 member 23,Zinc finger protein 40,Dystonin,Phosphatase and actin regulator 1,Chromodomain Y-like protein,Lysophospholipid acyltransferase 1,Butyrophilin subfamily 1 member A1,Threonylcarbamoyladenosine tRNA methylthiotransferase,Serpin B6,Exportin-5,TBC1 domain family member 7,GDNF family receptor alpha-like,Coagulation factor XIII A chain,LYR motif-containing protein 4,GMP reductase 1,Zinc finger protein 318,Low-density lipoprotein receptor-related protein 1B,P protein,Contactin-associated protein-like 5,Inactive dipeptidyl peptidase 10,Transmembrane protein 163,Thrombospondin type-1 domain-containing protein 7B,Activin receptor type-2A,Formin-like protein 2,Polypeptide N-acetylgalactosaminyltransferase 13,Plakophilin-4,Sodium-driven chloride bicarbonate exchanger,Potassium voltage-gated channel subfamily H member 7,Xin actin-binding repeat-containing protein 2,Cyclic AMP-dependent transcription factor ATF-2,Metaxin-2,Ubiquitin-conjugating enzyme E2 E3,Ceramide kinase-like protein,Protein phosphatase 1 regulatory subunit 1C,DnaJ homolog subfamily C member 10,PTB domain-containing engulfment adapter protein 1,Calcitonin gene-related peptide type 1 receptor,Liprin-alpha-4,Rho guanine nucleotide exchange factor 4,Kynureninase,Zinc finger E-box-binding homeobox 2,Cobalamin trafficking protein CblD,Coiled-coil domain-containing protein 148,Secretory phospholipase A2 receptor,Cordon-bleu protein-like 1,Myosin-IIIb,Coiled-coil domain-containing protein 141,SEC14 domain and spectrin repeat-containing protein 1,DNA-directed RNA polymerase II subunit RPB4,Rap guanine nucleotide exchange factor 4,Protein TANC1,Zinc finger protein 385B,E3 ubiquitin-protein ligase UBR3,Cytoplasmic FMR1-interacting protein 1,Lymphocyte antigen 75,Zinc finger protein GLI2,Secretin receptor,Rho GTPase-activating protein 15,Dipeptidyl peptidase 4,Nck-associated protein 1,Major facilitator superfamily domain-containing protein 6,Tissue factor pathway inhibitor,Tyrosine-protein phosphatase non-receptor type 4,Metalloreductase STEAP3,Solute carrier family 35 member F5,Nck-associated protein 5,2-amino-3-carboxymuconate-6-semialdehyde decarboxylase,DNA annealing helicase and endonuclease ZRANB3,Endoplasmic reticulum junction formation protein lunapark,Ankyrin and armadillo repeat-containing protein,Enhancer of polycomb homolog 2,TRAF family member-associated NF-kappa-B activator,Bile salt export pump,Bardet-Biedl syndrome 5 protein homolog,Sodium channel protein type 1 subunit alpha,Nuclear envelope integral membrane protein 2,CLIP-associating protein 1,UPF0538 protein C2orf76 homolog,Sodium channel protein type 7 subunit alpha,NGFI-A-binding protein 1,Origin recognition complex subunit 4,Ceramide synthase 6,Cilia- and flagella-associated protein 221,Pleckstrin homology domain-containing family B member 2,Glycosyltransferase-like domain-containing protein 1,Magnesium transporter NIPA1,PMS1 protein homolog 1,Histone deacetylase complex subunit SAP130,Mitogen-activated protein kinase kinase kinase 2,Zinc finger protein 736,Telomeric repeat-binding factor 2-interacting protein 1,Zinc finger protein 793,SIGLEC family-like protein 1,E3 ubiquitin-protein ligase ZNRF1,Chromodomain Y-like protein 2,NEDD4-binding protein 1,Iroquois-class homeodomain protein IRX-5,CKLF-like MARVEL transmembrane domain-containing protein 4,G patch domain-containing protein 1,Zinc finger protein 45,Zinc finger protein 223,Zinc finger protein 665,Cationic amino acid transporter 3,Platelet glycoprotein VI,Natural cytotoxicity triggering receptor 1,Killer cell immunoglobulin-like receptor 3DL1,Leukocyte immunoglobulin-like receptor subfamily B member 3,A disintegrin and metalloproteinase with thrombospondin motifs 18,Cadherin-13,Genetic suppressor element 1,Phosphorylase b kinase regulatory subunit beta,Nuclear factor of activated T-cells 5,Hydrocephalus-inducing protein homolog,Optic atrophy 3 protein homolog,Outer dynein arm-docking complex subunit 1,Leukocyte-associated immunoglobulin-like receptor 1,Zinc finger protein 416,Zinc finger protein 211,KRAB domain-containing protein 5,Contactin-associated protein-like 4,17-beta-hydroxysteroid dehydrogenase type 2,C-C motif chemokine 22,T-cell immunomodulatory protein,Chromodomain-helicase-DNA-binding protein 9,Ribosome biogenesis protein NOP53,Zinc finger protein 836,Alpha-ketoglutarate-dependent dioxygenase FTO,Cadherin-8,Cadherin-1,Beta-2-syntrophin,Transcription factor RelB,Very-long-chain 3-oxoacyl-CoA reductase-B,Insulin growth factor-like family member 1,Orphan sodium- and chloride-dependent neurotransmitter transporter NTT5,Transmembrane protein 231,Ubiquitin carboxyl-terminal hydrolase CYLD,WD repeat-containing protein 88,Carcinoembryonic antigen-related cell adhesion molecule 20,Hyaluronan synthase 1,Zinc finger protein 470,Zinc finger protein 536,Zinc finger protein 347,SH3 and multiple ankyrin repeat domains protein 1,Zinc finger protein 677,Zinc finger protein 613,Conserved oligomeric Golgi complex subunit 4,Putative ATP-dependent RNA helicase TDRD12,Putative sodium-coupled neutral amino acid transporter 8,Zinc finger protein 264,Leucine-rich repeat LGI family member 4,Vomeronasal type-1 receptor 4,UPF0547 protein C16orf87 homolog,Synaptic vesicle membrane protein VAT-1 homolog-like,Galactoside 2-alpha-L-fucosyltransferase SEC1,Calcium-transporting ATPase type 2C member 2,Carbohydrate sulfotransferase 8,THAP domain-containing protein 8,Golgi apparatus protein 1,Mixed lineage kinase domain-like protein,WW domain-containing oxidoreductase,Coiled-coil domain-containing protein 113,Polycystin-1-like protein 3,Zinc finger protein 507,Zinc finger protein 566,Cytochrome P450 2B4,E3 ubiquitin-protein ligase CBL-C,Small ribosomal subunit protein uS7,Zinc finger protein 423,Retinoblastoma-like protein 2,Cadherin-11,ATP-dependent RNA helicase DDX19B,Nucleotide-binding oligomerization domain-containing protein 2,Acid phosphatase type 7,Putative zinc finger protein 735,Craniofacial development protein 1,Retinol dehydrogenase 13,Sulfotransferase 2A1,PI-PLC X domain-containing protein 3,Complement C1q tumor necrosis factor-related protein 3,Ran-binding protein 17,Cytoplasmic polyadenylation element-binding protein 4,Survival motor neuron protein,General transcription factor IIH subunit 2,Erbin,A disintegrin and metalloproteinase with thrombospondin motifs 6,Spliceosome-associated protein CWC27 homolog,Kinesin-like protein KIF2A,Ankyrin repeat domain-containing protein 55,Cell division cycle protein 20 homolog B,ADP-ribosylation factor-like protein 15,Oncostatin-M-specific receptor subunit beta,Prolactin receptor,A disintegrin and metalloproteinase with thrombospondin motifs 12,Golgi phosphoprotein 3,Cadherin-6,Cadherin-12,Unconventional myosin-X,Reticulophagy regulator 1,Beta-hexosaminidase subunit beta,Rho guanine nucleotide exchange factor 28,Cell cycle checkpoint protein RAD17,E3 ubiquitin-protein ligase RNF180,Growth hormone receptor,WD repeat-containing protein 70,Semaphorin-5A,A disintegrin and metalloproteinase with thrombospondin motifs 16,Catenin delta-2,Mesoderm induction early response protein 3,Cilia- and flagella-associated protein 90,Regulator of G-protein signaling 7-binding protein,Pikachurin,Complement component C9,PDZ domain-containing protein 2,Mineralization regulator ANKH,Adenylate cyclase type 2,Solute carrier family 12 member 7,A-type potassium channel modulatory protein KCNIP1,Excitatory amino acid transporter 1,Atrial natriuretic peptide receptor 3,Cadherin-10,Cadherin-18,Death-associated protein 1,Ropporin-1-like protein,Ubiquitin-conjugating enzyme E2Q-like protein 1,E3 ubiquitin-protein ligase MARCHF11,Protein mono-ADP-ribosyltransferase PARP8,Small ribosomal subunit protein mS27,Zinc finger SWIM domain-containing protein 6,Ankyrin repeat domain-containing protein 33B,Importin-11,Triple functional domain protein,Neutral amino acid transporter 9,Rapamycin-insensitive companion of mTOR,Ciliogenesis and planar polarity effector 1,Zinc finger RNA-binding protein,Ribonuclease 3,Dynein axonemal heavy chain 5,Ubiquitin domain-containing protein 2,DNA excision repair protein ERCC-8,SH3 and PX domain-containing protein 2B,Tetratricopeptide repeat protein 33,Sodium-dependent dopamine transporter,Complement component C7,DEP domain-containing protein 1B,Tumor necrosis factor receptor superfamily member 13B,Carbonic anhydrase-related protein 10,Syntaxin-binding protein 4,Ankyrin-repeat and fibronectin type III domain-containing 1,RNA-binding protein Musashi homolog 2,Protein yippee-like 2,Acid-sensing ion channel 2,Unconventional myosin-Id,Src kinase-associated phosphoprotein 1,EF-hand calcium-binding domain-containing protein 3,E3 ubiquitin-protein ligase SMURF2,TBC1 domain family member 16,RING finger protein unkempt homolog,Centrosomal protein of 112 kDa,Protein kinase C alpha type,Syntaxin-8,Probable E3 ubiquitin-protein ligase MARCHF10,Protein TANC2,Coiled-coil domain-containing protein 57,Regulatory-associated protein of mTOR,E3 ubiquitin-protein ligase RNF213,CST complex subunit TEN1,Queuosine-tRNA galactosyltransferase,Nucleoredoxin,Phosphatidylinositol transfer protein alpha isoform,Hepatic leukemia factor,Regulator of G-protein signaling 9,Glutamine-rich protein 2,E3 ubiquitin-protein ligase rififylin,Dynein axonemal heavy chain 9,Retinoid-inducible serine carboxypeptidase,Protein phosphatase 1E,Proline-rich protein 11,BCAS3 microtubule associated cell migration factor,Protein phosphatase 1D,Acetyl-CoA carboxylase 1,C-C motif chemokine 2,Neurofibromin,Protein shisa-6,Rho GTPase-activating protein 44,G patch domain-containing protein 8,Vesicle-fusing ATPase,Somatotropin,Nucleosome-remodeling factor subunit BPTF,Coiled-coil domain-containing protein 40,Fas-binding factor 1,Glucagon-like peptide 2 receptor,Myosin phosphatase Rho-interacting protein,UNC93-like protein MFSD11,Zinc transporter ZIP11,Protein sidekick-2,TOM1-like protein 1,Small G protein signaling modulator 2,Next to BRCA1 gene 1 protein,ATP-binding cassette sub-family A member 10,N-acetylglucosaminyl-phosphatidylinositol de-N-acetylase,Diacylglycerol kinase epsilon,U3 small nucleolar RNA-associated protein 18 homolog,Forkhead box protein K2,E3 ubiquitin-protein ligase TRIM37,Epsin-2,EF-hand calcium-binding domain-containing protein 5,C-C motif chemokine 14,Septin-9,Arf-GAP with dual PH domain-containing protein 2,Pseudokinase FAM20A,Metalloproteinase inhibitor 2,Protein VCF1,Signal recognition particle subunit SRP68,Mediator of RNA polymerase II transcription subunit 24,T-complex protein 1 subunit zeta-2,Rho GTPase-activating protein 27,Probable ATP-dependent RNA helicase DHX40,Protein AATF,Rab GTPase-binding effector protein 1,C-Jun-amino-terminal kinase-interacting protein 4,Ubiquitin carboxyl-terminal hydrolase 32,Nuclear speckle splicing regulatory protein 1,Active breakpoint cluster region-related protein,WD repeat-containing protein 81,Rap1 GTPase-activating protein 2,Membrane-associated phosphatidylinositol transfer protein 3,Telomerase Cajal body protein 1,Myosin-10,Histone deacetylase 5,Lysozyme-like protein 6,Centrosomal protein of 95 kDa,Tubulin-specific chaperone D,Casein kinase I isoform delta,Heat shock factor protein 5,KAT8 regulatory NSL complex subunit 1,26S proteasome regulatory subunit 8,Ras-related protein Rab-37,Myocardin,Speckle-type POZ protein,Phosphatidylcholine transfer protein,Netrin-1,Signal transducer and activator of transcription 5B,Transmembrane channel-like protein 8,Growth arrest-specific protein 7,Corepressor interacting with RBPJ 1,N-chimaerin,Prolyl 3-hydroxylase OGFOD1,Leucine-rich repeat-containing protein 36,Ras-related protein Rab-23,Transcription initiation factor TFIID subunit 8,Cell division cycle 5-like protein,Adhesion G protein-coupled receptor F5,Adhesion G protein-coupled receptor F4,Secretagogin,Placental prolactin-related protein 1,Transcription factor E2F3,E3 ubiquitin-protein ligase RNF144B,Nuclear pore complex protein Nup153,Enoyl-CoA delta isomerase 2,Protein ILRUN,Lactoylglutathione lyase,Ankyrin repeat domain-containing protein 66,Chorionic somatomammotropin hormone 1,Coiled-coil domain-containing protein 93,G-protein coupled receptor 39,Rab3 GTPase-activating protein catalytic subunit,Neurexophilin-2,Nebulin,Nostrin,Mitogen-activated protein kinase kinase kinase 20,Obg-like ATPase 1,RNA-binding protein 45,Integrin alpha-4,Zinc finger protein 804A,Protein IWS1 homolog,E3 ubiquitin-protein ligase HERC2,Lengsin,Kinesin heavy chain isoform 5C,E3 ubiquitin-protein ligase MARCHF7,Interferon-induced helicase C domain-containing protein 1,Integrin alpha-V,Fibrous sheath-interacting protein 2,C-Maf-inducing protein,Uncharacterized protein C16orf74,Zinc finger CCHC domain-containing protein 14,Bardet-Biedl syndrome 2 protein,CCR4-NOT transcription complex subunit 1,CKLF-like MARVEL transmembrane domain-containing protein 2,Telomere repeats-binding bouquet formation protein 1,Cadherin-3,Transport and Golgi organization protein 6 homolog,NEDD4-like E3 ubiquitin-protein ligase WWP2,Probable C-mannosyltransferase DPY19L3,Xaa-Pro dipeptidase,26S proteasome regulatory subunit 6B,Sialic acid-binding Ig-like lectin 10,Zinc finger protein 580,tRNA-specific adenosine deaminase 1,Neuropilin and tolloid-like protein 2,Uncharacterized protein C16orf78,Bromodomain-containing protein 7,F-box only protein 27,Sialic acid-binding Ig-like lectin 5,Zinc finger protein 549,Uncharacterized protein C19orf18,Zinc finger protein 606,Stanniocalcin-2,Soluble lamin-associated protein of 75 kDa,Zinc finger protein 366,MARVEL domain-containing protein 2,Ras-related protein Rab-3C,Embigin,Fibroblast growth factor 10,Endoplasmic reticulum-Golgi intermediate compartment protein 1,Phosphatidylinositol 3-kinase regulatory subunit alpha,Small glutamine-rich tetratricopeptide repeat-containing protein beta,Probable ATP-dependent RNA helicase DDX4,Sorting nexin-18,Coiled-coil domain-containing protein 152,FYN-binding protein 1,Lactoperoxidase,Amyloid protein-binding protein 2,Synergin gamma,Probable ATP-dependent RNA helicase DDX52,Cytoplasmic phosphatidylinositol transfer protein 1,CMRF35-like molecule 8,ATP-binding cassette sub-family A member 6,Uncharacterized protein C17orf67 homolog,Galectin-9,Golgi SNAP receptor complex member 1,Vacuolar protein sorting-associated protein 53 homolog,Polyunsaturated fatty acid lipoxygenase ALOX12,Dynein axonemal heavy chain 2,Insulin-like growth factor 2 mRNA-binding protein 1,Mediator of RNA polymerase II transcription subunit 1,Zinc finger protein Aiolos,Kinesin-like protein KIF19,Actin-related protein 3,Histamine N-methyltransferase,Low-density lipoprotein receptor-related protein 2,Sperm acrosome membrane-associated protein 6,Coilin,Unconventional myosin-XVIIIa,Breast cancer type 1 susceptibility protein homolog,Glucose-6-phosphate isomerase,Ubiquitin thioesterase otulin,Hepatocyte nuclear factor 1-beta,Pre-mRNA-processing-splicing factor 8,Glutathione peroxidase 6,Sodium-dependent phosphate transport protein 3,Androgen-dependent TFPI-regulating protein,Tubby-related protein 1,Macrophage receptor MARCO,WD repeat-containing protein 75,Cytokine receptor-like factor 3,SRSF protein kinase 1,Omega-hydroxyceramide transacylase,Nucleoporin NUP35,Heparan-sulfate 6-O-sulfotransferase 1,Dynein light chain roadblock-type 2,Programmed cell death protein 5,Cytochrome P450 2F3,Zinc finger protein 567,Protein SREK1IP1,Aryl hydrocarbon receptor repressor,Neuronal vesicle trafficking-associated protein 2,Protein shisa-like-2B,Nipped-B-like protein,Puromycin-sensitive aminopeptidase,Probable helicase with zinc finger domain,Fanconi anemia group J protein,Sperm-associated antigen 5,Rho GTPase-activating protein 23,ADP-ribosylation factor-like protein 6-interacting protein 6,Sodium channel protein type 9 subunit alpha,RNA-binding protein NOB1,Protein ITPRID2,Dynein regulatory complex subunit 4,Vacuolar protein sorting-associated protein 35,UPF0489 protein C5orf22,DNA repair protein RAD51 homolog 3,Protein HEATR9,Plexin domain-containing protein 1,U3 small nucleolar RNA-associated protein 6 homolog,Differentially expressed in FDCP 6 homolog,Copine-5,Glucagon-like peptide 1 receptor,Potassium channel subfamily K member 17,Meprin A subunit alpha,Cysteine-rich secretory protein 2,EF-hand domain-containing protein 1,E3 ubiquitin-protein ligase TRIM38,Mitochondrial calcium uniporter regulator 1,Enhancer of filamentation 1,Glutamate--cysteine ligase catalytic subunit,Triggering receptor expressed on myeloid cells 1,Peptidyl-prolyl cis-trans isomerase A,CD2-associated protein,Glutathione S-transferase A4,Dual specificity protein phosphatase 22,Glycophorin-C,Telomere-associated protein RIF1,Voltage-dependent L-type calcium channel subunit beta-4,G protein-activated inward rectifier potassium channel 1,Prolyl endopeptidase FAP,Glutamate-rich protein 2,Double-stranded RNA-binding protein Staufen homolog 1,Secernin-3,Unconventional myosin-VIIb,Activin receptor type-1C,Growth factor receptor-bound protein 14,Protein FAM171B,Ubiquitin carboxyl-terminal hydrolase 10,ATP-binding cassette sub-family C member 11,Protein naked cuticle homolog 1,U3 small nucleolar RNA-associated protein 4 homolog,Heterogeneous nuclear ribonucleoprotein U-like protein 1,Carcinoembryonic antigen-related cell adhesion molecule 5,Rho GTPase-activating protein 35,Receptor-type tyrosine-protein phosphatase H,Zinc finger protein 471,E3 ubiquitin-protein ligase RFWD3,Paraplegin,Protein fantom,Zinc finger homeobox protein 3,Protein YIF1B,Radial spoke head protein 6 homolog A,Myeloid cell surface antigen CD33,Sialic acid-binding Ig-like lectin 8,Zinc finger protein 582,Zinc finger protein 805,Complement component C6,Nuclear pore complex protein Nup155,Ran-binding protein 3-like,Interleukin-7 receptor subunit alpha,Centrosomal protein of 72 kDa,F-BAR domain only protein 2,Baculoviral IAP repeat-containing protein 1,Phospholipid phosphatase 1,C-C motif chemokine 28,Caspase recruitment domain-containing protein 6,Ankycorbin,Exocyst complex component 3,Lysophospholipase D GDPD1,Vacuole membrane protein 1,AP-1 complex subunit beta-1,Replication protein A 70 kDa DNA-binding subunit,P2X purinoceptor 1,Ubiquitin-conjugating enzyme E2 G1,Peripheral myelin protein 22,Protein tweety homolog 2,Protein unc-45 homolog B,ATPase family AAA domain-containing protein 5,Telomerase-binding protein EST1A,Integrin alpha-E,Tektin-3,Leucine-rich repeat-containing protein 75A,Glucose-induced degradation protein 4 homolog,MBT domain-containing protein 1,ATP-binding cassette sub-family C member 3,Nucleolar protein 11,Armadillo repeat-containing protein 7,Large ribosomal subunit protein eL38,Molybdenum cofactor biosynthesis protein 1,Zinc finger protein 90 homolog,Ryanodine receptor 1,SUMO-activating enzyme subunit 1,Plasmolipin,Protein arginine N-methyltransferase 7,3-oxo-5-alpha-steroid 4-dehydrogenase 1,Notchless protein homolog 1,Protein phosphatase Slingshot homolog 2,Nuclear receptor corepressor 1,Cholesterol transporter ABCA5,ATP-binding cassette sub-family A member 9,RNA N6-adenosine-methyltransferase METTL16,Sedoheptulokinase,F-box only protein 9,Testis anion transporter 1,Sodium channel protein type 2 subunit alpha,Interferon-inducible double-stranded RNA-dependent protein kinase activator A,Zinc finger protein 382,Uncharacterized protein KIAA0513,ATP-dependent RNA helicase DHX29,Exosome RNA helicase MTR4,Large neutral amino acids transporter small subunit 4,Heterogeneous nuclear ribonucleoprotein A3,Fatty acid 2-hydroxylase,Kallikrein-6,TOX high mobility group box family member 3,Carboxylesterase 4A,Clathrin heavy chain 1,CMT1A duplicated region transcript 4 protein homolog,Dual specificity mitogen-activated protein kinase kinase 6,Seminal plasma protein PDC-109,Binder of sperm protein homolog 1,Leukemia inhibitory factor receptor,Cystinosin,Smoothelin-like protein 2,Transcription intermediary factor 1-beta,Carboxymethylenebutenolidase homolog,Myosin-13,Hydroxyproline dehydrogenase,Proline-rich protein 12,C-type lectin domain family 10 member A,E3 ubiquitin-protein ligase MARCHF6,Chloride intracellular channel protein 1,Pre-mRNA-splicing factor CWC22 homolog,Lysophosphatidylcholine acyltransferase 1,Ubiquitin-conjugating enzyme E2 D1,Heparan sulfate glucosamine 3-O-sulfotransferase 3A1,Spindle and kinetochore-associated protein 2,Phosphatidylinositol 5-phosphate 4-kinase type-2 beta,Lysine-specific histone demethylase 2,DNA replication complex GINS protein PSF2,Transportin-1,Rabankyrin-5,Thioredoxin domain-containing protein 5,Tapasin,Centrosomal protein of 89 kDa,Kallikrein-14,Hexosaminidase D,Transcription factor CP2-like protein 1,Nuclear pore complex protein Nup93,Mediator of RNA polymerase II transcription subunit 13,Golgi SNAP receptor complex member 2,DNA topoisomerase 2-alpha,Testis-expressed basic protein 1,Dysbindin,Cancer-associated gene 1 protein homolog,Small ribosomal subunit protein uS10m,Eukaryotic translation elongation factor 1 epsilon-1,RNA-binding protein 43,Tumor necrosis factor-inducible gene 6 protein,Mitogen-activated protein kinase kinase kinase 19,Signal transducing adapter molecule 2,Integrin beta-6,Plasma membrane ascorbate-dependent reductase CYBRD1,Nuclear factor erythroid 2-related factor 2,Oxysterol-binding protein-related protein 6,General transcription and DNA repair factor IIH helicase subunit XPB,Methyl-CpG-binding domain protein 5,RING finger and SPRY domain-containing protein 1,Acyl-coenzyme A diphosphatase NUDT19,Voltage-dependent calcium channel gamma-8 subunit,GATOR complex protein WDR59,Granule associated Rac and RHOG effector protein 1,Nonsense-mediated mRNA decay factor SMG9,Carcinoembryonic antigen-related cell adhesion molecule 19,Putative zinc finger protein 727,V-set and transmembrane domain-containing protein 1,E3 ubiquitin-protein ligase TRIM23,Polyadenylate-binding protein-interacting protein 1,UDP-glucuronosyltransferase 3A1,Cadherin-9,Vesicle transport protein SEC20,Dimethyladenosine transferase,Mitogen-activated protein kinase kinase kinase 1,Granzyme A,CUE domain-containing protein 1,Transmembrane protein 132E,Mitochondrial Rho GTPase 1,Kinase suppressor of Ras 1,Rab effector Noc2,Interferon-induced 35 kDa protein,Homologous recombination OB-fold protein,Matrix-remodeling-associated protein 7,Jupiter microtubule associated homolog 1,Rhomboid-related protein 3,Carboxypeptidase D,Dual specificity mitogen-activated protein kinase kinase 4,Adenosine receptor A2b,Cytospin-B,Transcriptional adapter 2-alpha,Zinc finger protein 404,Polycystin-1-like protein 2,Tubulointerstitial nephritis antigen,Phosphatidylinositol-glycan-specific phospholipase D,Adhesion G-protein coupled receptor G1,LLGL scribble cell polarity complex component 2,Nephrin,Integrin beta-4,E3 ubiquitin-protein ligase UBR2,MKI67 FHA domain-interacting nucleolar phosphoprotein,Dynein axonemal assembly factor 1,Haptoglobin,Nectin-2,Potassium channel subfamily K member 5,ATP-binding cassette sub-family C member 10,Transmembrane protein 170B,BEN domain-containing protein 6,T-complex protein 11 homolog,Kinesin light chain 4,Synaptonemal complex protein 2-like,Sodium channel protein type 3 subunit alpha,Golgi reassembly-stacking protein 2,Cytoplasmic dynein 1 intermediate chain 2,Centromere protein N,Myelin-associated glycoprotein,WD repeat-containing protein 62,Testis-specific serine kinase substrate,Histone-lysine N-methyltransferase PRDM7,Carboxylesterase 5A,Potassium-transporting ATPase alpha chain 1,Zinc finger protein 607,Tyrosine-protein kinase receptor UFO,Pleckstrin homology domain-containing family A member 4,Myosin-14,Very long chain fatty acid elongase 7,Zinc finger protein 131,Maestro heat-like repeat-containing protein family member 2B,G-protein coupled receptor-associated protein LMBRD2,Tetratricopeptide repeat protein 23-like,Tubulin polyglutamylase TTLL6,Angiotensin-converting enzyme,Testis-expressed protein 2,E3 ubiquitin ligase RNF157,Unconventional myosin-Ic,SET and MYND domain-containing protein 4,Phosphatidylethanolamine N-methyltransferase,MYCBP-associated protein,TANK-binding kinase 1-binding protein 1,Tetratricopeptide repeat protein 21B,Inactive ubiquitin thioesterase OTULINL,StAR-related lipid transfer protein 3,Tripartite motif-containing protein 26,Tubulin delta chain,Mitogen-activated protein kinase 14,Transcription initiation factor TFIID subunit 11,Ankyrin repeat and SAM domain-containing protein 1A,Gamma-tubulin complex component 5,Centromere protein K,ATP-dependent RNA helicase DHX33,Cyclin-dependent kinase 12,Polypeptide N-acetylgalactosaminyltransferase 5,SRC kinase signaling inhibitor 1,Seizure protein 6 homolog,C-type mannose receptor 2,Titin,Sodium-dependent phosphate transport protein 1,Dyslexia-associated protein KIAA0319,Adenylyl cyclase-associated protein 2,Proteasome subunit alpha type-7,Polypeptide N-acetylgalactosaminyltransferase 3,Integrin alpha-6,Splicing factor 3B subunit 3,Mitochondrial import receptor subunit TOM40 homolog,Interleukin-31 receptor subunit alpha,Ubiquitin carboxyl-terminal hydrolase 43,T-cell antigen CD7,CMRF35-like molecule 5,PHD finger protein 12,Coiled-coil domain-containing protein 42,Cell division cycle protein 27 homolog,Zinc finger protein 1 homolog,Protein phosphatase 1 regulatory subunit 12C,Tripartite motif-containing protein 16,Zinc finger CCCH domain-containing protein 15,Cytoplasmic 60S subunit biogenesis factor ZNF622,Aryl-hydrocarbon-interacting protein-like 1,Cysteine-rich secretory protein LCCL domain-containing 2,Putative olfactory receptor 2B8,Adhesion G-protein coupled receptor G5,Leucine-rich repeat-containing protein 4B,Little elongation complex subunit 1,Vasculin,C-C motif chemokine 3,Gasdermin-B,Spermatogenesis-associated protein 32,Voltage-dependent calcium channel gamma-4 subunit,Inositol polyphosphate 5-phosphatase K,Zinc finger ZZ-type and EF-hand domain-containing protein 1,Histone acetyltransferase KAT7,Proteasome subunit beta type-3,RNA binding protein fox-1 homolog 3,Ribosome biogenesis protein NSA2 homolog,TOM1-like protein 2,Leucine-rich repeat-containing protein 37A2,Arylsulfatase G,AP-2 complex subunit alpha-1,Epidermal growth factor receptor kinase substrate 8-like protein 1,14-3-3 protein epsilon,Peptidyl-prolyl cis-trans isomerase FKBP5,26S proteasome non-ATPase regulatory subunit 14,Zinc finger protein 550,Proton-coupled zinc antiporter SLC30A5,BRD4-interacting chromatin-remodeling complex-associated protein-like,WD repeat-containing protein 46,DDB1- and CUL4-associated factor 7,Junctophilin-3,Protein spinster homolog 3
H5N1	nucleotide-clustered+hyena+normalized	binary_host	cluster_3899_embedding_24	cluster_3899	CTGGGTGTTCATTGGAAGGACTGATGCTGAAGCTGAAACTCCAATATTCTGGCC	---CTGGGTGTTCATTGGAAGGACTGATGCTGAAGCTGAAACTCCAATATTCTGGCC-	-0.00130037	5	cattle:1/bird:0	0.9341	100		Zeta-sarcoglycan,hypothetical protein,Zinc finger protein 385D,Ubiquitin-conjugating enzyme E2 E2,Retinoic acid receptor beta,DNA topoisomerase 2-beta,PH and SEC7 domain-containing protein 3,Disintegrin and metalloproteinase domain-containing protein 5,Netrin receptor UNC5D,Rho GTPase-activating protein 7,Uncharacterized protein C8orf48,Microtubule-associated tumor suppressor 1,Glycerophosphocholine choline phosphodiesterase ENPP6,Angiopoietin-2,CUB and sushi domain-containing protein 1,Olfactory receptor 5M5,Ankyrin-1,Zinc finger matrin-type protein 4,Disintegrin and metalloproteinase domain-containing protein 32,Protein FRG1,Disintegrin and metalloproteinase domain-containing protein 18,Disintegrin and metalloproteinase domain-containing protein 9,Tumor suppressor candidate 3,Neuronal membrane glycoprotein M6-a,Disks large-associated protein 2,Chondroitin sulfate N-acetylgalactosaminyltransferase 1,Putative zinc finger protein 705B,Thyroid hormone receptor beta,Pleckstrin homology domain-containing family A member 2,Beta-3 adrenergic receptor,General transcription factor IIE subunit 2,Palmitoyltransferase ZDHHC2,Platelet-derived growth factor receptor-like protein,Protein FAM149A,Interferon regulatory factor 2,Vascular endothelial growth factor C,Potassium channel subfamily U member 1,Trafficking protein particle complex subunit 11,Rab11 family-interacting protein 1,Sorbin and SH3 domain-containing protein 2,Myotubularin-related protein 7,Deoxycytidylate deaminase,Macrophage scavenger receptor types I and II,WD repeat-containing protein 17,A disintegrin and metallopeptidase domain 3,E3 ubiquitin-protein ligase RNF170,Myomesin-2,U6 snRNA-associated Sm-like protein LSm1,Storkhead-box protein 2,Disintegrin and metalloproteinase domain-containing protein 2,Malignant fibrous histiocytoma-amplified sequence 1,Pericentriolar material 1 protein,Protein WWC2,Microcephalin,Rho guanine nucleotide exchange factor 10,Interleukin-33,Inversin,Gamma-aminobutyric acid type B receptor subunit 2,Tudor domain-containing protein 7,Phospholipid-transporting ATPase FetA,Guanine deaminase,KN motif and ankyrin repeat domain-containing protein 1,Potassium voltage-gated channel subfamily V member 2,Zinc finger protein GLIS3,Tetratricopeptide repeat protein 39B,Centlein,Interferon alpha-1,Interferon alpha-2,Elongator complex protein 3,Prepronociceptin,Mitochondrial peptide methionine sulfoxide reductase,Palladin,Probable ATP-dependent RNA helicase DDX60,Annexin A10,Contactin-associated protein-like 3,Endoplasmic reticulum resident protein 44,Syntaxin-17,Maternal embryonic leucine zipper kinase,Transducin-like enhancer protein 1,Protein prune homolog 2,Nuclear receptor ROR-beta,Uncharacterized protein C9orf85 homolog,Phosphatidylinositol 4-phosphate 5-kinase type-1 beta,Probable global transcription activator SNF2L2,Programmed cell death 1 ligand 2,Receptor-type tyrosine-protein phosphatase delta,Coiled-coil domain-containing protein 25,XK-related protein 6,Glycine receptor subunit alpha-3,Polypeptide N-acetylgalactosaminyltransferase-like 6,Intraflagellar transport protein 74 homolog,MOB kinase activator 3B,Phosphoglucomutase-like protein 5,Transcription factor RFX3,TBC1 domain family member 2A,DDB1- and CUL4-associated factor 10,Intermembrane lipid transfer protein VPS13A,Transmembrane channel-like protein 1,Dedicator of cytokinesis protein 8,Insulin-like peptide INSL6,Uncharacterized protein KIAA2026,E3 ubiquitin-protein ligase RNF38,Interferon beta-2,E3 ubiquitin-protein ligase SH3RF1,Transient receptor potential cation channel subfamily M member 6,Focadhesin,N-acetylgalactosaminyltransferase 7,Transient receptor potential cation channel subfamily M member 3,Protein AF-9,Disintegrin and metalloproteinase domain-containing protein 20,Zinc finger CCHC domain-containing protein 7,Coiled-coil domain-containing protein 180,Interferon omega-1,FERM and PDZ domain-containing protein 1,Protein unc-13 homolog B,Nuclear factor 1 B-type,FRAS1-related extracellular matrix protein 1,Zinc finger protein basonuclin-2,Endophilin-A1,Stabilizer of axonemal microtubules 1,Lymphokine-activated killer T-cell-originated protein kinase,Angiopoietin-1 receptor,Frizzled-3,Guanine nucleotide-binding protein subunit alpha-14,ADAMTS-like protein 1,F-box only protein 16,SH2 domain-containing adapter protein B,MAM domain-containing protein 2,Hippocampus abundant transcript-like protein 1,Coiled-coil domain-containing protein 171,Antiviral innate immune response receptor RIG-I,Reversion-inducing cysteine-rich protein with Kazal motifs,Structural maintenance of chromosomes protein 5,Lysine-specific demethylase 4C,Cilia- and flagella-associated protein 95,HAUS augmin-like complex subunit 6,TGF-beta receptor type-1,Tight junction protein ZO-2,Nuclear GTPase SLIP-GC,Kinesin-like protein KIF13B,Polypeptide N-acetylgalactosaminyltransferase 12,Multiple PDZ domain protein,Guanine nucleotide exchange factor subunit RIC1,Endoplasmic reticulum metallopeptidase 1,Protein Daple,A disintegrin and metalloproteinase with thrombospondin motifs 17,Arrestin domain-containing protein 4,Cytosolic carboxypeptidase 4,Interferon-stimulated gene 20 kDa protein,Tight junction protein ZO-1,Neuronal acetylcholine receptor subunit alpha-7,Iron-responsive element-binding protein 2,Coiled-coil domain-containing protein 33,Neuronal PAS domain-containing protein 3,Cholesterol 24-hydroxylase,Gamma-aminobutyric acid receptor subunit gamma-3,Tetratricopeptide repeat protein 23,Insulin-like growth factor 1 receptor,Pyroglutamyl-peptidase 1-like protein,Synaptic vesicle glycoprotein 2B,Large ribosomal subunit protein eL30,Pro-interleukin-16,TBC1 domain family member 2B,S phase cyclin A-associated protein in the endoplasmic reticulum,Iron-sulfur protein NUBPL,A-kinase anchor protein 6,Mitochondrial ribonuclease P catalytic subunit,WD repeat-containing protein 76,Proline-rich membrane anchor 1,Plasma serine protease inhibitor,Uncharacterized protein C14orf132,REST corepressor 1,Inactive tyrosine-protein kinase PEAK1,Ig mu chain C region membrane-bound form,Leucine-rich repeat-containing protein 28,Solute carrier organic anion transporter family member 3A1,Hydroxylysine kinase,Striatin-3,Prolyl hydroxylase EGLN3,ATP-dependent RNA helicase TDRD9,Protein amnionless,Vacuolar protein sorting-associated protein 33B,Tyrosine-protein phosphatase non-receptor type 9,Mirror-image polydactyly gene 1 protein,Myocyte-specific enhancer factor 2A,Mitochondrial 2-oxodicarboxylate carrier,A-kinase anchor protein 13,Endophilin-A3,TM2 domain-containing protein 3,Leucine-rich repeat and immunoglobulin-like domain-containing nogo receptor-interacting protein 1,Secretory carrier-associated membrane protein 5,Tetratricopeptide repeat protein 6,Serpin A12,Chondroitin sulfate synthase 1,Ceramide synthase 3,Multiple C2 and transmembrane domain-containing protein 2,Protein ENTREP2,Neuronal acetylcholine receptor subunit alpha-5,Ras and Rab interactor 3,Echinoderm microtubule-associated protein-like 1,Tectonin beta-propeller repeat-containing protein 2,HEAT repeat-containing protein 5A,Protein AHNAK2,TOG array regulator of axonemal microtubules protein 1,Zinc finger protein 839,Signal peptidase complex catalytic subunit SEC11A,OTU domain-containing protein 7A,Syntaxin-binding protein 6,AP-3 complex subunit sigma-2,RNA-binding protein Nova-1,Aryl hydrocarbon receptor nuclear translocator 2,Calmin,Fanconi anemia group M protein,Immunoglobulin heavy variable 3-23,Phospholipid-transporting ATPase VA,Homer protein homolog 2,Zinc finger protein basonuclin-1,Ras-specific guanine nucleotide-releasing factor 1,Monoacylglycerol lipase ABHD2,NT-3 growth factor receptor,Transient receptor potential cation channel subfamily M member 1,Tetraspanin-3,Thyroid receptor-interacting protein 11,Nesprin-3,Adenylate kinase 7,Coiled-coil domain-containing protein 85C,Transcription factor IIIB 90 kDa subunit,WD repeat-containing protein 25,Inositol-tetrakisphosphate 1-kinase,Elongation factor-like GTPase 1,Cytoplasmic dynein 1 heavy chain 1,Glutamate receptor 4,Progesterone receptor,Histone-lysine N-methyltransferase 2A,Transcription factor SOX-6,Spondin-1,Myotubularin-related protein 13,Olfactory receptor 2D3,Dynein heavy chain domain-containing protein 1,Putative olfactory receptor 56B2,Olfactory receptor 52E1,Olfactory receptor 52R1,Olfactory receptor 51F2,Olfactory receptor 52M1,Ribonucleoside-diphosphate reductase large subunit,Stromal interaction molecule 1,2-acylglycerol O-acyltransferase 2,12S rRNA N4-methylcytidine methyltransferase,Tetratricopeptide repeat protein 17,Fatty acid desaturase 2-like protein FADS2B,Putative olfactory receptor 5AK3,Glycine N-acyltransferase,Double-strand break repair protein MRE11,Cytoplasmic dynein 2 heavy chain 1,Contactin-5,Mastermind-like protein 2,Angiomotin-like protein 1,Guanylate cyclase soluble subunit alpha-2,Alkylated DNA repair protein alkB homolog 8,Protein MFI,Small integral membrane protein 35,Nectin-1,Fatty acyl-CoA reductase 1,Zinc finger protein 143,Synaptotagmin-9,Olfactory receptor 52H1,Olfactory receptor 51M1,F-BAR and double SH3 domains protein 2,DnaJ homolog subfamily B member 13,Protein phosphatase methylesterase 1,DNA polymerase delta subunit 3,Alkaline ceramidase 3,Formin-binding protein 4,Receptor-type tyrosine-protein phosphatase eta,Glycine N-phenylacetyltransferase,Olfactory receptor 4D9,Transmembrane protease serine 13,Small ribosomal subunit protein uS3,UV radiation resistance-associated gene protein,Sodium channel subunit beta-2,Olfactory receptor 10AG1,Uncharacterized protein C11orf97 homolog,Pleckstrin homology domain-containing family A member 7,Hemoglobin subunit epsilon-4,Protein PAT1 homolog 1,Cullin-5,Olfactory receptor 6A2,Olfactory receptor 52L1,Nuclear pore complex protein Nup98-Nup96,Prothrombin,Centriolar satellite-associated tubulin polyglutamylase complex regulator 1,Syntaxin-3,Cell adhesion molecule 1,Protein inscuteable homolog,Vitamin D 25-hydroxylase,Protein RIC-3,MAP kinase-activating death domain protein,Jhy protein homolog,Rho GTPase-activating protein 20,Ras-related protein Rab-6A,Autophagy-related protein 13,Olfactory receptor 8K3,CXADR-like membrane protein,Glycerophosphodiester phosphodiesterase domain-containing protein 4,Gamma-butyrobetaine dioxygenase,Very-long-chain 3-oxoacyl-CoA reductase,PHD finger protein 21A,L-aminoadipate-semialdehyde dehydrogenase-phosphopantetheinyl transferase,Myotubularin-related protein 2,Probable ATP-dependent RNA helicase DDX10,Junctional adhesion molecule-like,Coatomer subunit delta,Alpha-parvin,DENN domain-containing protein 2B,E3 ubiquitin-protein ligase TRIM34,Protein FAM168A,Leucine-rich repeat-containing G-protein coupled receptor 4,Doublecortin domain-containing protein 1,Homeodomain-interacting protein kinase 3,UPF0606 protein KIAA1549L,Methylthioribulose-1-phosphate dehydratase,CD44 antigen,Excitatory amino acid transporter 2,Tetraspanin-18,Olfactory receptor 4D10,Membrane-spanning 4-domains subfamily A member 5,Condensin-2 complex subunit D3,Rho GTPase-activating protein 42,Sestrin-3,Cell adhesion molecule DSCAML1,Tryptophan 5-hydroxylase 1,Interferon-induced very large GTPase 1,Olfactory receptor 56A1,C2 domain-containing protein 3,Microtubule-associated protein 6,Anoctamin-3,Pyruvate dehydrogenase protein X component,Exostosin-2,G-protein coupled receptor 83,Exophilin-5,Intraflagellar transport protein 46 homolog,Transcriptional enhancer factor TEF-1,Olfactory receptor 51G2,Elongator complex protein 4,E3 ubiquitin-protein ligase CBL,Rho guanine nucleotide exchange factor 12,Harmonin,Olfactory receptor 5B12,Olfactory receptor 52P1,X-ray radiation resistance-associated protein 1,Olfactory receptor 5B3,Olfactory receptor 52N2,Prolyl 4-hydroxylase subunit alpha-3,Calpain-5,Platelet-derived growth factor D,Olfactory receptor 5AP2,CWF19-like protein 2,Olfactory receptor 52Z1P,Secretion-regulating guanine nucleotide exchange factor,Olfactory receptor 51I2,Tetratricopeptide repeat protein 12,RING finger protein 214,Otogelin,Intraflagellar transport-associated protein,High affinity immunoglobulin epsilon receptor subunit beta,Ubiquitin carboxyl-terminal hydrolase 28,Protein Aster-B,Olfactory receptor 4C46,Nucleobindin-2,Neutrophil collagenase,Low-density lipoprotein receptor class A domain-containing protein 3,TNF receptor-associated factor 6,Transcriptional coactivator YAP1,Serine-protein kinase ATM,Sortilin-related receptor,DENN domain-containing protein 5A,Mitochondrial disaggregase,Inactive serine protease PAMR1,Ras-related protein R-Ras2,Centrosomal protein of 164 kDa,Zinc finger protein 214,E3 ubiquitin ligase RNF121,Teneurin-3,Eukaryotic translation initiation factor 4E-binding protein 1,F-box only protein 22,Small ribosomal subunit protein eS4,Endoribonuclease Dicer,Neuronal acetylcholine receptor subunit alpha-6,Cationic amino acid transporter 2,Endonuclease 8-like 3,Ankyrin repeat and SOCS box protein 5,Testis-expressed protein 10,Tropomodulin-1,Zinc-regulated GTPase metalloprotein activator 1B,Exostosin-like 3,Transcription factor GATA-4,Spermatogenesis-associated protein 31E1,F-box only protein 10,Carnosine N-methyltransferase,PC4 and SFRS1-interacting protein,Integrator complex subunit 9,Gamma-aminobutyric acid receptor subunit alpha-5,Protein FAM169B,ADAMTS-like protein 3,Ubiquitin-conjugating enzyme E2 Q2,Sec1 family domain-containing protein 1,E2F-associated phosphoprotein,Melanoma inhibitory activity protein 2,Tandem C2 domains nuclear protein,Protein unc-79 homolog,Phosphofurin acidic cluster sorting protein 2,Small ribosomal subunit protein uS11m,Ras GTPase-activating-like protein IQGAP1,Superkiller complex protein 8,Cation channel sperm-associated auxiliary subunit beta,Apoptosis-stimulating of p53 protein 1,Solute carrier family 35 member F2,Transmembrane protease serine 5,Ankyrin repeat domain-containing protein SOWAHC,Ubiquitin-associated and SH3 domain-containing protein B,Phosphatidylinositol 4-phosphate 3-kinase C2 domain-containing subunit alpha,Polypeptide N-acetylgalactosaminyltransferase 18,Olfactory receptor 5P6,Hemoglobin subunit epsilon-1,Sodium-coupled monocarboxylate transporter 2,Cytosolic carboxypeptidase 2,Olfactory receptor 4A47,Olfactory receptor 5W2,Olfactory receptor 8U3,Vacuolar protein sorting-associated protein 26B,Centrosomal protein of 126 kDa,ELMO domain-containing protein 1,Protein NPAT,5-hydroxytryptamine receptor 3B,Forkhead box protein R1,Importin-7,Transmembrane protein 41B,Olfactory receptor 5P53,E3 ubiquitin-protein ligase TRIM21,Olfactory receptor 52B4,BRCA2-interacting transcriptional repressor EMSY,Mitochondrial inner membrane protease subunit 1,Cleavage stimulation factor subunit 3,CD59 glycoprotein,Large neutral amino acids transporter small subunit 3,Secreted frizzled-related protein 1,Inhibitor of nuclear factor kappa-B kinase subunit beta,Transforming acidic coiled-coil-containing protein 1,Transducin-like enhancer protein 4,Tyrosine-protein kinase JAK2,Rho GTPase-activating protein 5,Myelin protein zero-like protein 3,Protein lin-7 homolog C,Activating molecule in BECN1-regulated autophagy protein 1,RNA-binding protein with multiple splicing,Myotubularin-related protein 9,Ubiquitin-conjugating enzyme E2 E1,Cytoplasmic polyadenylation element-binding protein 1,Long-chain-fatty-acid--CoA ligase ACSBG1,POU domain class 2-associating factor 2,Eukaryotic translation initiation factor 3 subunit M,Membrane-spanning 4-domains subfamily A member 14,Tubulin-specific chaperone cofactor E-like protein,PDZ and LIM domain protein 3,Osteoclast-stimulating factor 1,Probable ribonuclease ZC3H12C,Glutamine and serine-rich protein 1,UBX domain-containing protein 8,Mast cell protease 3,Autophagy-related protein 2 homolog B,Olfactory receptor 52A5,Tripartite motif-containing protein 44,Granzyme H,Protein O-mannose kinase,DNA polymerase beta,LRP2-binding protein,Aldehyde dehydrogenase 1A1,Microfibrillar-associated protein 3-like,Paired box protein Pax-5,Protein prenyltransferase alpha subunit repeat-containing protein 1,Endosomal transmembrane epsin interactor 1,Guanine nucleotide exchange factor C9orf72,Homeobox-containing protein 1,Selenoprotein S,Myotubularin-related protein 10,Proline-serine-threonine phosphatase-interacting protein 1,Signal recognition particle subunit SRP54,Cytochrome c oxidase assembly factor 8,Immunoglobulin heavy variable 4-38-2,Tubby protein homolog,Folate receptor alpha,Protein Atg16l2,Pleckstrin homology domain-containing family B member 1,E3 ubiquitin-protein ligase RNF169,Metallophosphoesterase MPPED2,DEP domain-containing protein 7,Olfactory receptor 4A15,Beta-galactosidase-1-like protein 3,Stromelysin-1,6-pyruvoyl tetrahydrobiopterin synthase,Alpha-tectorin,Nuclear receptor-interacting protein 3,Guanylate cyclase D,Cytoskeleton-associated protein 5,Factor XIIa inhibitor,Beta-defensin 33,Ral GTPase-activating protein subunit alpha-1,Leupaxin,Liprin-beta-2,Sorting nexin-25,Ankyrin repeat and SOCS box protein 2,5-hydroxytryptamine receptor 3A,LON peptidase N-terminal domain and RING finger protein 1,Spermatogenesis-associated protein 4,XK-related protein 5,Fibulin-5,Protein O-glucosyltransferase 3,Transmembrane protease serine 4,DNA repair protein complementing XP-A cells,Fanconi anemia group I protein,Endonuclease domain-containing 1 protein,Centrosomal protein of 78 kDa,Porimin,Pleckstrin homology-like domain family B member 1,Paired box protein Pax-6,Short transient receptor potential channel 6,Olfactory receptor 5F1,Unconventional myosin-VIIa,Membrane-spanning 4-domains subfamily A member 13,Zinc finger protein 395,Uncharacterized protein NKAPD1,Beta-defensin 103A,Annexin A1,Scavenger receptor class A member 5,Gamma-tubulin complex component 4,ATP-binding cassette sub-family C member 8,Acid ceramidase,Cilia- and flagella-associated protein 97,Spermatogenesis associated 6-like protein,DENN domain-containing protein 4C,Alkaline ceramidase 2,Uncharacterized protein C8orf74 homolog,Leucine rich adaptor protein 1-like,Protein unc-45 homolog A,Pre-mRNA-processing factor 39,Alpha-protein kinase 3,Cell migration-inducing and hyaluronan-binding protein,Ankyrin repeat and SOCS box protein 7,Radixin,Coiled-coil domain-containing protein 73,E3 ubiquitin-protein ligase ZFP91,NXPE family member 2,Transmembrane gamma-carboxyglutamic acid protein 4,Cobalamin binding intrinsic factor,Heparan-alpha-glucosaminide N-acetyltransferase,Calcitonin receptor-stimulating peptide 1,Probable inactive 1-aminocyclopropane-1-carboxylate synthase-like protein 2,Large ribosomal subunit protein mL46,Ovochymase-2,P2X purinoceptor 3,Plasma kallikrein,Caspase activity and apoptosis inhibitor 1,CREB-regulated transcription coactivator 3,Protein PML,AP-3 complex subunit beta-2,Cyclic AMP-dependent transcription factor ATF-4,60 kDa lysophospholipase,Beta-arrestin-1,Synaptotagmin-13,Nuclear mitotic apparatus protein 1,Diacylglycerol kinase zeta,Nuclear pore complex protein Nup160,WD repeat-containing protein 93,Serine protease-like protein 51,Zinc finger and BTB domain-containing protein 16,Neural cell adhesion molecule 1,Zinc finger protein 705A,Breast cancer metastasis-suppressor 1-like protein,Zinc finger FYVE domain-containing protein 21,Olfactory receptor 9G4,Ubiquitin carboxyl-terminal hydrolase 47,Proteasomal ATPase-associated factor 1,E3 ubiquitin-protein ligase DTX4,StAR-related lipid transfer protein 5,Ras-related protein Rab-39A,Apoptosis inhibitor 5,RNA polymerase-associated protein CTR9 homolog
H5N1	nucleotide-clustered+hyena+normalized	binary_host	cluster_3899_embedding_24	cluster_3899	CTGGGTGTTCATTGGAAGGACTGATGCTGAAGCTGAAACTCCAATATTTTGGCC	---CTGGGTGTTCATTGGAAGGACTGATGCTGAAGCTGAAACTCCAATATTTTGGCC-	-0.000960475	4	cattle:3/bird:0	0.9341	100		CFLAR
H5N1	nucleotide-clustered+hyena+normalized	binary_host	cluster_3899_embedding_24	cluster_3899	CTGGGTGTTCATTGGAAGGACTGATGCTGAAGCTGAAACTCCAATTCTTTGGCC	---CTGGGTGTTCATTGGAAGGACTGATGCTGAAGCTGAAACTCCAATTCTTTGGCC-	-0.0010283	4	cattle:1/bird:0	0.9341	100		Cadherin-3,hypothetical protein,17-beta-hydroxysteroid dehydrogenase type 2,Cationic amino acid transporter 3,Zinc finger protein 45,Zinc finger protein 347,Putative zinc finger protein 727,Nuclear pore complex protein Nup93,Conserved oligomeric Golgi complex subunit 4,Cadherin-13,Ubiquitin carboxyl-terminal hydrolase CYLD,Zinc finger protein 613,SH3 and multiple ankyrin repeat domains protein 1,Leucine-rich repeat LGI family member 4,T-cell immunomodulatory protein,Zinc finger protein 736,Zinc finger protein 264,Proline-rich protein 12,Synaptic vesicle membrane protein VAT-1 homolog-like,Hydroxyproline dehydrogenase,Very-long-chain 3-oxoacyl-CoA reductase-B,UPF0547 protein C16orf87 homolog,Alpha-ketoglutarate-dependent dioxygenase FTO,Galactoside 2-alpha-L-fucosyltransferase SEC1,Uncharacterized protein C19orf18,Calcium-transporting ATPase type 2C member 2,Golgi apparatus protein 1,Carbohydrate sulfotransferase 8,Contactin-associated protein-like 4,Cadherin-8,Hydrocephalus-inducing protein homolog,THAP domain-containing protein 8,Mixed lineage kinase domain-like protein,WW domain-containing oxidoreductase,Coiled-coil domain-containing protein 113,CKLF-like MARVEL transmembrane domain-containing protein 4,Cadherin-1,Polycystin-1-like protein 3,Zinc finger protein 507,Zinc finger protein 566,Cytochrome P450 2B4,E3 ubiquitin-protein ligase CBL-C,Zinc finger protein 836,Zinc finger protein 211,Small ribosomal subunit protein uS7,A disintegrin and metalloproteinase with thrombospondin motifs 18,Zinc finger protein 423,Retinoblastoma-like protein 2,Cadherin-11,Junctophilin-3,Acid phosphatase type 7,Putative zinc finger protein 735,Vomeronasal type-1 receptor 4,Craniofacial development protein 1,Retinol dehydrogenase 13,Phosphorylase b kinase regulatory subunit beta,Sulfotransferase 2A1,Angiopoietin-2,XK-related protein 5,WD repeat-containing protein 17,Microtubule-associated tumor suppressor 1,Ubiquitin-conjugating enzyme E2 E2,Olfactory receptor 4A15,Chondroitin sulfate N-acetylgalactosaminyltransferase 1,Myotubularin-related protein 7,Zinc finger matrin-type protein 4,Zeta-sarcoglycan,Retinoic acid receptor beta,CUB and sushi domain-containing protein 1,Deoxycytidylate deaminase,E3 ubiquitin-protein ligase RNF170,Pericentriolar material 1 protein,Malignant fibrous histiocytoma-amplified sequence 1,Netrin receptor UNC5D,Disintegrin and metalloproteinase domain-containing protein 32,PH and SEC7 domain-containing protein 3,Ankyrin repeat and SOCS box protein 5,Storkhead-box protein 2,Platelet-derived growth factor receptor-like protein,U6 snRNA-associated Sm-like protein LSm1,Potassium channel subfamily U member 1,Zinc finger protein 385D,Eukaryotic translation initiation factor 4E-binding protein 1,Macrophage scavenger receptor types I and II,Cadherin-18,Cell cycle checkpoint protein RAD17,A disintegrin and metalloproteinase with thrombospondin motifs 12,Phospholipid phosphatase 1,Beta-hexosaminidase subunit beta,Slit homolog 3 protein,E3 ubiquitin-protein ligase RNF180,Catenin delta-2,Ras-related protein Rab-3C,Adenylate cyclase type 2,WD repeat-containing protein 70,Ubiquitin-conjugating enzyme E2Q-like protein 1,Unconventional myosin-X,Importin-11,ADP-ribosylation factor-like protein 15,Spliceosome-associated protein CWC27 homolog,Triple functional domain protein,Rapamycin-insensitive companion of mTOR,Dynein axonemal heavy chain 5,Growth hormone receptor,Neutral amino acid transporter 9,Erbin,Ran-binding protein 17,Semaphorin-5A,PDZ domain-containing protein 2,Zinc finger RNA-binding protein,UDP-glucuronosyltransferase 3A1,Ciliogenesis and planar polarity effector 1,Complement component C7,Ubiquitin domain-containing protein 2,Protein mono-ADP-ribosyltransferase PARP8,DEP domain-containing protein 1B,Rho guanine nucleotide exchange factor 28,F-BAR domain only protein 2,Adhesion G protein-coupled receptor B3,Potassium voltage-gated channel subfamily KQT member 5,Uncharacterized protein KIAA0408,mRNA-capping enzyme,CMP-sialic acid transporter,R-spondin-3,Clavesin-2,Solute carrier family 35 member F1,Zinc finger protein 292,E3 ubiquitin-protein ligase E3D,Stromal membrane-associated protein 1,Protein broad-minded,Lebercilin,NADP-dependent malic enzyme,Glycerol-3-phosphate dehydrogenase 1-like protein,CD109 antigen,Dermatan-sulfate epimerase,Activating signal cointegrator 1 complex subunit 3,Nephrocan,Protein FAM184A,Sestrin-1,SH3 domain-binding glutamic acid-rich-like protein 2,Probable methyltransferase-like protein 24,AFG1-like ATPase,E3 ubiquitin-protein ligase HACE1,E3 UFM1-protein ligase 1,Interphotoreceptor matrix proteoglycan 1,Cilia- and flagella-associated protein 206,Tyrosine-protein kinase FRK,Phosphoacetylglucosamine mutase,A-kinase anchor protein 6,Mitochondrial 2-oxodicarboxylate carrier,NT-3 growth factor receptor,Tetratricopeptide repeat protein 23,S phase cyclin A-associated protein in the endoplasmic reticulum,Tetratricopeptide repeat protein 6,Proline-rich membrane anchor 1,Gamma-aminobutyric acid receptor subunit gamma-3,Neuronal PAS domain-containing protein 3,Phospholipid-transporting ATPase VA,Necdin,Insulin-like growth factor 1 receptor,Cytosolic carboxypeptidase 4,F-box only protein 22,Inositol-tetrakisphosphate 1-kinase,Mitochondrial ribonuclease P catalytic subunit,Monoacylglycerol lipase ABHD2,WD repeat-containing protein 93,Tight junction protein ZO-1,Neuronal acetylcholine receptor subunit alpha-7,OTU domain-containing protein 7A,Cytoplasmic polyadenylation element-binding protein 1,Protein ENTREP2,FERM domain-containing protein 5,Gamma-aminobutyric acid receptor subunit beta-3,Fanconi anemia group M protein,REST corepressor 1,Homer protein homolog 2,Ras-specific guanine nucleotide-releasing factor 1,Solute carrier organic anion transporter family member 3A1,ADAMTS-like protein 3,Transient receptor potential cation channel subfamily M member 1,Tetraspanin-3,Syntaxin-binding protein 6,Protein-glutamine gamma-glutamyltransferase Z,Cation channel sperm-associated auxiliary subunit beta,Fibulin-5,Transcription factor IIIB 90 kDa subunit,Interferon-stimulated gene 20 kDa protein,Striatin-3,Calmin,Multiple C2 and transmembrane domain-containing protein 2,TOG array regulator of axonemal microtubules protein 1,Cytoplasmic dynein 1 heavy chain 1,Myocyte-specific enhancer factor 2A,WD repeat-containing protein 76,E3 ubiquitin-protein ligase ZNRF1,Chromodomain Y-like protein 2,NEDD4-binding protein 1,Iroquois-class homeodomain protein IRX-5,G patch domain-containing protein 1,Zinc finger protein 223,Zinc finger protein 665,Platelet glycoprotein VI,Natural cytotoxicity triggering receptor 1,Killer cell immunoglobulin-like receptor 3DL1,Leukocyte immunoglobulin-like receptor subfamily B member 3,Genetic suppressor element 1,Uncharacterized protein C16orf78,Nuclear factor of activated T-cells 5,Optic atrophy 3 protein homolog,Outer dynein arm-docking complex subunit 1,Leukocyte-associated immunoglobulin-like receptor 1,Zinc finger protein 416,Teneurin-3,Fibroblast growth factor receptor 1,Heparan-alpha-glucosaminide N-acetyltransferase,Olfactory receptor 4C12,Neuronal membrane glycoprotein M6-a,Endonuclease 8-like 3,RNA-binding protein with multiple splicing,Disintegrin and metalloproteinase domain-containing protein 18,Secreted frizzled-related protein 1,A disintegrin and metalloproteinase with thrombospondin motifs 16,Cadherin-12,Ribonuclease 3,Nipped-B-like protein,PI-PLC X domain-containing protein 3,Small glutamine-rich tetratricopeptide repeat-containing protein beta,Uncharacterized protein C5orf47,Pantothenate kinase 3,Golgi phosphoprotein 3,Pikachurin,Tetratricopeptide repeat protein 33,Fibroblast growth factor 10,Ankyrin repeat domain-containing protein 55,DNA excision repair protein ERCC-8,Kinesin-like protein KIF2A,Survival motor neuron protein,Kv channel-interacting protein 1,Dedicator of cytokinesis protein 2,Lysosomal cobalamin transport escort protein LMBD1,Meiosis-specific protein MEI4,PH-interacting protein,Tyrosine-protein kinase Fyn,DNA polymerase zeta catalytic subunit,Cyclin-dependent kinase 19,Coiled-coil domain-containing protein 162,Osteopetrosis-associated transmembrane protein 1,Sex comb on midleg-like protein 4,Ras-related GTP-binding protein D,Gamma-aminobutyric acid receptor subunit rho-2,Gamma-aminobutyric acid receptor subunit rho-1,Sperm acrosome membrane-associated protein 1,Protein FAM135A,Protein dopey-1,Adenylate kinase 9,Protein MMS22-like,Ephrin type-A receptor 7,A disintegrin and metalloproteinase with thrombospondin motifs 17,Aryl hydrocarbon receptor nuclear translocator 2,E2F-associated phosphoprotein,Protein amnionless,Vacuolar protein sorting-associated protein 33B,Ras GTPase-activating-like protein IQGAP1,Hydroxylysine kinase,RNA-binding protein Nova-1,ATP-dependent RNA helicase TDRD9,Telomeric repeat-binding factor 2-interacting protein 1,Zinc finger protein 793,SIGLEC family-like protein 1,KRAB domain-containing protein 5,Protein shisa-like-2B,G-protein coupled receptor family C group 6 member A,Forkhead box protein O3,Plasma serine protease inhibitor,Uncharacterized protein C14orf132,Rho GTPase-activating protein 7,Reticulophagy regulator 1,Monocarboxylate transporter 10,Prolyl endopeptidase,Inactive tyrosine-protein kinase PEAK1,Iron-sulfur cluster transfer protein NUBPL,Protein unc-79 homolog,C-C motif chemokine 22,All trans-polyprenyl-diphosphate synthase PDSS2,Ceramide synthase 3,Cell migration-inducing and hyaluronan-binding protein,Tyrosine-protein phosphatase non-receptor type 9,Melatonin receptor type 1A,Rab11 family-interacting protein 1,Triadin,Regulating synaptic membrane exocytosis protein 1,Beta-2-syntrophin,Transcription factor RelB,Insulin growth factor-like family member 1,Orphan sodium- and chloride-dependent neurotransmitter transporter NTT5,Transmembrane protein 231,WD repeat-containing protein 88,Carcinoembryonic antigen-related cell adhesion molecule 20,Hyaluronan synthase 1,Zinc finger protein 470,Trafficking protein particle complex subunit 11,Palmitoyltransferase ZDHHC2,Thyroid hormone receptor beta,Microcephalin,Protein WWC2,Sorbin and SH3 domain-containing protein 2,General transcription factor IIE subunit 2,Beta-3 adrenergic receptor,Ankyrin-1,Ankyrin repeat domain-containing protein 33B,Death-associated protein 1,Progressive ankylosis protein homolog,Cadherin-10,Atrial natriuretic peptide receptor 3,Putative uncharacterized protein C5orf58,Solute carrier family 12 member 7,Complement component C9,Coiled-coil domain-containing protein 152,Adenylate kinase isoenzyme 6,U3 small nucleolar RNA-associated protein 15 homolog,Inhibitor of Bruton tyrosine kinase,Proto-oncogene tyrosine-protein kinase ROS,Sialin,Calcium homeostasis modulator protein 4,Protein lin-28 homolog B,Pyroglutamyl-peptidase 1-like protein,Synaptic vesicle glycoprotein 2B,A-kinase anchor protein 13,Endophilin-A3,Fanconi-associated nuclease 1,TM2 domain-containing protein 3,Signal recognition particle subunit SRP54,Neuronal acetylcholine receptor subunit alpha-5,Cytochrome c oxidase assembly factor 8,Chromodomain-helicase-DNA-binding protein 9,Ribosome biogenesis protein NOP53,Pleckstrin homology domain-containing family A member 2,UPF0489 protein C5orf22,Carboxymethylenebutenolidase homolog,Neuronal vesicle trafficking-associated protein 2,Tubulin epsilon chain,Akirin-2,Clathrin coat assembly protein AP180,Adenylate kinase 7,RNA-binding protein NOB1,Programmed cell death protein 5,Polycystin-1-like protein 2,Paraplegin,Zinc finger protein 567,Protein FRG1,A disintegrin and metallopeptidase domain 3,3-oxo-5-alpha-steroid 4-dehydrogenase 1,Trafficking protein particle complex subunit 3-like protein,Zinc finger protein 536,Tumor suppressor candidate 3,Centrosomal protein of 72 kDa,Regulator of G-protein signaling 7-binding protein,Embigin,Homeobox protein MSX-2,Zinc finger protein 839,Tectonin beta-propeller repeat-containing protein 2,Zinc finger protein 705A,Ubiquitin thioesterase otulin,Autophagy protein 5,Putative ATP-dependent RNA helicase TDRD12,PHD finger protein 3,Putative sodium-coupled neutral amino acid transporter 8,Nuclear pore complex protein Nup155,AP-3 complex subunit sigma-2,Alpha-protein kinase 3,Haptoglobin,A disintegrin and metalloproteinase with thrombospondin motifs 6,DNA helicase MCM9,Elongation factor-like GTPase 1,Leucine-rich repeat-containing protein 28,Apoptosis-stimulating of p53 protein 1,60 kDa lysophospholipase,Probable ATP-dependent RNA helicase DDX4,Lysophosphatidylcholine acyltransferase 1,Cytoplasmic 60S subunit biogenesis factor ZNF622,ATP-dependent RNA helicase DDX24,Echinoderm microtubule-associated protein-like 1,Adhesion G-protein coupled receptor G5,Disintegrin and metalloproteinase domain-containing protein 5,Tetratricopeptide repeat protein 23-like,Ubiquitin-like protein 7,Cysteine-rich secretory protein LCCL domain-containing 2,F-box only protein 27,Ankycorbin,Exosome RNA helicase MTR4,Signal peptidase complex catalytic subunit SEC11A,DNA replication complex GINS protein PSF2,Transport and Golgi organization protein 6 homolog,Transportin-1,Autophagy-related protein 2 homolog B,Disks large-associated protein 2,Very long chain fatty acid elongase 4,Chondroitin sulfate proteoglycan 4,Breast cancer metastasis-suppressor 1-like protein,Centrosomal protein of 89 kDa,Kallikrein-14,Microtubule cross-linking factor 3,Histone acetyltransferase KAT6A,StAR-related lipid transfer protein 5,Prolyl 3-hydroxylase OGFOD1,C-Maf-inducing protein,Uncharacterized protein C16orf74,Zinc finger CCHC domain-containing protein 14,Bardet-Biedl syndrome 2 protein,CCR4-NOT transcription complex subunit 1,CKLF-like MARVEL transmembrane domain-containing protein 2,Telomere repeats-binding bouquet formation protein 1,Leucine-rich repeat-containing protein 36,NEDD4-like E3 ubiquitin-protein ligase WWP2,Probable C-mannosyltransferase DPY19L3,Xaa-Pro dipeptidase,26S proteasome regulatory subunit 6B,Sialic acid-binding Ig-like lectin 10,Zinc finger protein 580,tRNA-specific adenosine deaminase 1,Neuropilin and tolloid-like protein 2,Bromodomain-containing protein 7,Sialic acid-binding Ig-like lectin 5,Zinc finger protein 549,Zinc finger protein 606,Uncharacterized protein C8orf48,Vascular endothelial growth factor C,PDZ and LIM domain protein 3,Histone-lysine N-methyltransferase NSD3,Disintegrin and metalloproteinase domain-containing protein 9,Ubiquitin-conjugating enzyme E2 E1,Ropporin-1-like protein,Cadherin-6,Probable dimethyladenosine transferase,Phosphatidylinositol 3-kinase regulatory subunit alpha,E3 ubiquitin-protein ligase MARCHF11,Cadherin-9,Granzyme K,Cell division cycle protein 20 homolog B,Interleukin-31 receptor subunit alpha,Zinc finger SWIM domain-containing protein 6,E3 ubiquitin-protein ligase TRIM23,Small ribosomal subunit protein mS27,Stanniocalcin-2,Galactosylgalactosylxylosylprotein 3-beta-glucuronosyltransferase 2,Filamin-A-interacting protein 1,Unconventional myosin-VI,Ethylmalonyl-CoA decarboxylase,Radial spoke head protein 4 homolog A,Armadillo repeat-containing protein 2,Sorting nexin-14,Nuclear receptor coactivator 7,Polyphosphoinositide phosphatase,Origin recognition complex subunit 3,Gamma-aminobutyric acid receptor subunit alpha-5,Pro-interleukin-16,Ubiquitin-conjugating enzyme E2 Q2,Sec1 family domain-containing protein 1,Tandem C2 domains nuclear protein,WD repeat-containing protein 25,Repulsive guidance molecule A,Chromodomain-helicase-DNA-binding protein 2,Prolyl hydroxylase EGLN3,Protein Daple,Cilia- and flagella-associated protein 97,Phosphofurin acidic cluster sorting protein 2,Sperm acrosome membrane-associated protein 6,Superkiller complex protein 8,Glucose-6-phosphate isomerase,Neuronal acetylcholine receptor subunit alpha-6,Mitogen-activated protein kinase kinase kinase 1,Endoplasmic reticulum-Golgi intermediate compartment protein 1,Dynein light chain roadblock-type 2,DNA polymerase beta,Protein FAM149A,Cilia- and flagella-associated protein 90,UBX domain-containing protein 8,Ubiquitin carboxyl-terminal hydrolase 10,Protein naked cuticle homolog 1,U3 small nucleolar RNA-associated protein 4 homolog,Heterogeneous nuclear ribonucleoprotein U-like protein 1,Rho GTPase-activating protein 35,Receptor-type tyrosine-protein phosphatase H,Zinc finger protein 471,Histone-lysine N-methyltransferase PRDM7,Vacuolar protein sorting-associated protein 35,ATP-binding cassette sub-family C member 11,Protein fantom,Protein YIF1B,Sialic acid-binding Ig-like lectin 8,Zinc finger protein 677,Beta-defensin 103A,Glycerophosphocholine choline phosphodiesterase ENPP6,Beta-defensin 33,Interferon regulatory factor 2,Inhibitor of nuclear factor kappa-B kinase subunit beta,Excitatory amino acid transporter 1,Leukemia inhibitory factor receptor,Caspase recruitment domain-containing protein 6,C-C motif chemokine 28,ATP-dependent RNA helicase DHX29,Aryl hydrocarbon receptor repressor,Prolactin receptor,Ran-binding protein 3-like,Complement component C6,Cytoplasmic polyadenylation element-binding protein 4,Blood vessel epicardial substance,Ankyrin repeat domain-containing protein 6,Laminin subunit alpha-4,Probable E3 ubiquitin-protein ligase makorin-3,Selenoprotein S,Zinc finger protein 710,Myotubularin-related protein 10,TBC1 domain family member 2B,Mirror-image polydactyly gene 1 protein,Chondroitin sulfate synthase 1,Endoribonuclease Dicer,Ryanodine receptor 1,Cytochrome P450 2F3,SUMO-activating enzyme subunit 1,Dynein regulatory complex subunit 4,Zinc finger protein 805,Zinc finger protein 90 homolog,Uncharacterized protein KIAA0513,Plasmolipin,Sodium-dependent dopamine transporter,Centrosomal protein of 85 kDa-like,Fatty acid 2-hydroxylase,Zinc finger protein 382,Cationic amino acid transporter 2,Zinc finger-containing ubiquitin peptidase 1,Binder of sperm protein homolog 1,Kallikrein-6,TOX high mobility group box family member 3,Calcyphosin-like protein,DET1 homolog,Myeloid-associated differentiation marker,Transcription intermediary factor 1-beta,Coiled-coil domain-containing protein 125,Midasin,LON peptidase N-terminal domain and RING finger protein 1,Cell cycle control protein 50A,Transmembrane channel-like protein 3,Store-operated calcium entry-associated regulatory factor,Sodium-dependent phosphate transporter 2,Gamma-tubulin complex component 4,RING finger and SPRY domain-containing protein 1,GATOR complex protein WDR59,Nonsense-mediated mRNA decay factor SMG9,Carcinoembryonic antigen-related cell adhesion molecule 19,V-set and transmembrane domain-containing protein 1,Myomesin-2,Acid ceramidase,Transforming acidic coiled-coil-containing protein 1,Disintegrin and metalloproteinase domain-containing protein 2,DNA topoisomerase 2-beta,Granzyme A,SH3 and PX domain-containing protein 2B,Polyadenylate-binding protein-interacting protein 1,Occludin,General transcription factor IIH subunit 2,E3 ubiquitin-protein ligase RNF217,Probable ATP-dependent RNA helicase DDX43,Sine oculis-binding protein homolog,Mitochondrial transcription rescue factor 1,Protein unc-45 homolog A,HEAT repeat-containing protein 5A,Rho GTPase-activating protein 5,Zinc finger FYVE domain-containing protein 21,Small ribosomal subunit protein uS11m,Protein PML,Ankyrin repeat and SOCS box protein 7,Zinc finger protein 366,Zinc finger protein 404,Sorting nexin-18,Melanoma inhibitory activity protein 2,Long-chain-fatty-acid--CoA ligase ACSBG1,Nephrin,Rho guanine nucleotide exchange factor 10,Centromere protein N,Carboxylesterase 4A,Myelin-associated glycoprotein,Seminal plasma protein PDC-109,Testis-specific serine kinase substrate,Leucine-rich repeat-containing protein 4B,Carboxylesterase 5A,Potassium-transporting ATPase alpha chain 1,Zinc finger protein 607,Tyrosine-protein kinase receptor UFO,Myosin-14,Inactive ubiquitin thioesterase OTULINL,Maestro heat-like repeat-containing protein family member 2B,CREB3 regulatory factor,Elongation of very long chain fatty acids protein 7,Sentrin-specific protease 6,Translocation protein SEC63 homolog,Single-minded homolog 1,Heterogeneous nuclear ribonucleoprotein Q,Amine sulfotransferase,CREB-regulated transcription coactivator 3,Sorting nexin-6,Large ribosomal subunit protein uL11,AP-3 complex subunit beta-2,Coiled-coil domain-containing protein 33,Thyroid receptor-interacting protein 11,WD repeat-containing protein 62,Nectin-2,Vasculin,Centrosomal protein CEP57L1,Ral GTPase-activating protein subunit alpha-1,Ataxin-3,Coiled-coil domain-containing protein 85C,Nesprin-3,Epidermal growth factor receptor kinase substrate 8-like protein 1,Zinc finger homeobox protein 3,Mitochondrial import receptor subunit TOM40 homolog,Uncharacterized protein C6orf163 homolog,Importin subunit alpha-6,Zinc finger protein 1 homolog,Sorting nexin-25,Protein transport protein Sec23A,MARVEL domain-containing protein 2,Little elongation complex subunit 1,Integrin alpha-1,Xaa-Arg dipeptidase,Ammonium transporter Rh type C,Protein FAM169B,Zinc finger protein 550,AP-2 complex subunit alpha-1,Leucine-rich repeat and fibronectin type-III domain-containing protein 5
H5N1	nucleotide-clustered+hyena+normalized	binary_host	cluster_3899_embedding_24	cluster_3899	CTGGGTGTTCATTGGAAGGACTGATGCTGAAGCTGAAACTCCAGCACTTTGGCC	---CTGGGTGTTCATTGGAAGGACTGATGCTGAAGCTGAAACTCCAGCACTTTGGCC-	-0.000988162	3	cattle:1/bird:0	0.9341	100		Ran-binding protein 17,Cytoplasmic polyadenylation element-binding protein 4,WD repeat-containing protein 70,hypothetical protein,E3 ubiquitin-protein ligase RNF180,Catenin delta-2,Cilia- and flagella-associated protein 90,Adenylate cyclase type 2,Cadherin-18,Neuronal vesicle trafficking-associated protein 2,ADP-ribosylation factor-like protein 15,Growth hormone receptor,FYN-binding protein 1,A disintegrin and metalloproteinase with thrombospondin motifs 12,Reticulophagy regulator 1,Mineralization regulator ANKH,Small ribosomal subunit protein mS27,Baculoviral IAP repeat-containing protein 1,A disintegrin and metalloproteinase with thrombospondin motifs 6,Ankycorbin,PDZ domain-containing protein 2,UPF0489 protein C5orf22,Exosome RNA helicase MTR4,Zinc finger SWIM domain-containing protein 6,Mesoderm induction early response protein 3,Ubiquitin-conjugating enzyme E2Q-like protein 1,Prolactin receptor,Cadherin-12,Coiled-coil domain-containing protein 152,Cadherin-6,Kinesin-like protein KIF2A,Phospholipid phosphatase 1,Semaphorin-5A,Oncostatin-M-specific receptor subunit beta,Carboxymethylenebutenolidase homolog,A disintegrin and metalloproteinase with thrombospondin motifs 16,Importin-11,Inactive ubiquitin thioesterase OTULINL,Solute carrier family 12 member 7,Dynein axonemal heavy chain 5,Death-associated protein 1,UDP-glucuronosyltransferase 3A1,Triple functional domain protein,Neutral amino acid transporter 9,PI-PLC X domain-containing protein 3,Rapamycin-insensitive companion of mTOR,Ciliogenesis and planar polarity effector 1,Zinc finger RNA-binding protein,Ubiquitin domain-containing protein 2,Unconventional myosin-X,Stanniocalcin-2,Spliceosome-associated protein CWC27 homolog,SH3 and PX domain-containing protein 2B,Sodium-dependent dopamine transporter,Complement component C7,Atrial natriuretic peptide receptor 3,Rho guanine nucleotide exchange factor 28,DEP domain-containing protein 1B,Protein mono-ADP-ribosyltransferase PARP8,Uncharacterized protein KIAA0408,Filamin-A-interacting protein 1,Monocarboxylate transporter 10,Interphotoreceptor matrix proteoglycan 1,Prolyl endopeptidase,Tyrosine-protein kinase FRK,Autophagy protein 5,Adhesion G protein-coupled receptor B3,Regulating synaptic membrane exocytosis protein 1,E3 ubiquitin-protein ligase E3D,R-spondin-3,Zinc finger protein 292,Clavesin-2,Solute carrier family 35 member F1,AFG1-like ATPase,Tubulin epsilon chain,Protein FAM135A,Protein broad-minded,Potassium voltage-gated channel subfamily KQT member 5,Meiosis-specific protein MEI4,Lebercilin,NADP-dependent malic enzyme,Glycerol-3-phosphate dehydrogenase 1-like protein,All trans-polyprenyl-diphosphate synthase PDSS2,CD109 antigen,Coiled-coil domain-containing protein 162,Nephrocan,Sentrin-specific protease 6,Protein FAM184A,Sestrin-1,Activating signal cointegrator 1 complex subunit 3,SH3 domain-binding glutamic acid-rich-like protein 2,Probable methyltransferase-like protein 24,E3 ubiquitin-protein ligase HACE1,E3 UFM1-protein ligase 1,Ethylmalonyl-CoA decarboxylase,Cilia- and flagella-associated protein 206,Phosphoacetylglucosamine mutase,Protein dopey-1,Gamma-aminobutyric acid receptor subunit rho-2,Ephrin type-A receptor 7,Dynein axonemal heavy chain 14,Kinesin-like protein KIF26B,Arginine-glutamic acid dipeptide repeats protein,Calmodulin-binding transcription activator 1,Ankyrin repeat domain-containing protein 45,Solute carrier family 53 member 1,Protein Niban 1,Protein-cysteine N-palmitoyltransferase HHAT,Protein crumbs homolog 1,Usherin,Protein dispatched homolog 1,Serologically defined colon cancer antigen 8 homolog,Protein PRRC2C,Quinone oxidoreductase-like protein 2,Testicular spindle-associated protein SHCBP1L,Potassium channel subfamily K member 2,Synaptotagmin-14,DENN domain-containing protein 1B,Tudor domain-containing protein 5,Inactive phospholipase D5,Protein lin-9 homolog,G patch domain-containing protein 2,Flavin-containing monooxygenase 1,Dynamin-3,Tumor necrosis factor receptor superfamily member 9,Caspase-9,Potassium voltage-gated channel subfamily H member 1,Receptor-type tyrosine-protein phosphatase C,Renin,Complement factor H,Histone-lysine N-methyltransferase SMYD3,FIGNL1-interacting regulator of recombination and mitosis,PRAME family member 15,Rab GTPase-activating protein 1-like,Astrotactin-1,Kinetochore-associated protein NSL1 homolog,Spermatogenesis-associated protein 17,Acyl-CoA-binding domain-containing protein 6,Ribosomal protein S6 kinase delta-1,Protein ELYS,Nucleoside diphosphate kinase homolog 7,Forkhead-associated domain-containing protein 1,Hemicentin-1,Membrane cofactor protein,Protein cornichon homolog 3,Tumor protein p73,Tyrosine-protein phosphatase non-receptor type 14,WD repeat-containing protein 64,Lysophospholipase-like protein 1,CSC1-like protein 1,Leucine-rich repeat-containing protein 38,Torsin-1A-interacting protein 1,Cytosolic acyl coenzyme A thioester hydrolase,Podoplanin,Importin-9,Consortin,Coiled-coil domain-containing protein 27,Regulatory solute carrier protein family 1 member 1,Regulator of G-protein signaling 8,Calmodulin-regulated spectrin-associated protein 2,Retinoblastoma-binding protein 5,Ras-related protein Rab-7L1,Complement receptor type 2,Splicing regulator SDE2,Dynein regulatory complex protein 8,Adenylosuccinate synthetase isozyme 2,Peroxisomal membrane protein PEX14,Ubiquitin conjugation factor E4 B,Ski oncogene,Protein kinase C zeta type,45 kDa calcium-binding protein,Plexin-A2,Regulator of G-protein signaling 7,Kinesin-associated protein 3,Intermembrane lipid transfer protein VPS13D,Solute carrier family 25 member 33,Adherens junction-associated protein 1,Msx2-interacting protein,E3 ubiquitin-protein ligase COP1,Protein phosphatase 1 regulatory subunit 12B,Chymotrypsin-like elastase family member 2A,Pappalysin-2,Kazrin,Calcyclin-binding protein,Centrosome-associated protein 350,Maestro heat-like repeat-containing protein family member 7,Potassium channel subfamily T member 2,Protein LZIC,Nephrocystin-4,Centrosomal protein of 170 kDa,Dermatopontin,SUN domain-containing ossification factor,Nucleoprotein TPR,Phosphatidylinositol 3-kinase C2 domain-containing subunit gamma,Transcription factor SOX-5,Synapsin-3,Bridge-like lipid transfer protein family member 3B,Ankyrin repeat and sterile alpha motif domain-containing protein 1B,Leukotriene A-4 hydrolase,Caprin-2,Ubl carboxyl-terminal hydrolase 18,Host cell factor 2,Protein shisa-like-1,Olfactory receptor 9K2,Low-density lipoprotein receptor-related protein 6,Xylosyl- and glucuronyltransferase LARGE1,Olfactory receptor 10A5,Protein FAM118A,Killer cell lectin-like receptor subfamily G member 1,Cilia- and flagella-associated protein 54,Serine hydrolase-like protein,C2 domain-containing protein 5,Ethanolamine kinase 1,Coiled-coil domain-containing protein 91,Voltage-dependent calcium channel gamma-2 subunit,Apolipoprotein L3,Scavenger receptor cysteine-rich type 1 protein M130,Early activation antigen CD69,Natural killer cells antigen CD94,Solute carrier family 15 member 5,Lamin tail domain-containing protein 1,Transcription factor RFX4,Sodium- and chloride-dependent GABA transporter 2,Transcriptional enhancer factor TEF-3,Deoxyribose-phosphate aldolase,Myocardin-related transcription factor A,Protein monoglycylase TTLL8,ATP-binding cassette sub-family C member 9,Receptor-type tyrosine-protein phosphatase O,Stabilin-2,Vesicle transport protein GOT1B,Importin-8,Brain-specific angiogenesis inhibitor 1-associated protein 2-like protein 2,Apolipoprotein L domain-containing protein 1,TBC1 domain family member 22A,Synaptogyrin-1,IQ motif and SEC7 domain-containing protein 3,Netrin-4,NADH-cytochrome b5 reductase 3,Chromatin remodeling regulator CECR2,Protein bicaudal D homolog 1,Protein O-mannosyl-transferase TMTC1,Pregnancy zone protein,Vesicular glutamate transporter 3,Ataxin-10,Structural maintenance of chromosomes protein 1B,EF-hand calcium-binding domain-containing protein 6,Protein C12orf4 homolog,Neurotrophin-3,Pleckstrin homology domain-containing family A member 5,Zinc finger protein AEBP2,DNA-directed RNA polymerase III subunit RPC2,Cyclin-dependent kinase 17,Bcl-2-like protein 13,von Willebrand factor,Phospholipase B-like 1,Dynamin-1-like protein,Synaptotagmin-10,Anoctamin-4,Apoptotic protease-activating factor 1,X-ray repair cross-complementing protein 6,Killer cell lectin-like receptor subfamily B member 1,Taste receptor type 2 member 10,Trinucleotide repeat-containing gene 6B protein,EF-hand calcium-binding domain-containing protein 4B,Probable polypeptide N-acetylgalactosaminyltransferase 8,Protein FAM234B,Electron transfer flavoprotein beta subunit lysine methyltransferase,Cryptochrome-1,A-type potassium channel modulatory protein KCNIP1,MARVEL domain-containing protein 2,Regulator of G-protein signaling 7-binding protein,E3 ubiquitin-protein ligase MARCHF11,Ropporin-1-like protein,Triadin,Proto-oncogene tyrosine-protein kinase ROS,Cyclin-dependent kinase 19,Polyphosphoinositide phosphatase,mRNA-capping enzyme,Origin recognition complex subunit 3,Laminin subunit alpha-4,Galactosylgalactosylxylosylprotein 3-beta-glucuronosyltransferase 2,Protein transport protein Sec16B,Ras GTPase-activating protein nGAP,Major histocompatibility complex class I-related gene protein,tRNA-splicing endonuclease subunit Sen15,Solute carrier family 26 member 9,Maestro heat-like repeat-containing protein family member 9,Integrator complex subunit 7,Neuron navigator 1,Beta-parvin,Sulfotransferase 6B1,DENN domain-containing protein 5B,RNA binding protein fox-1 homolog 2,Myotubularin-related protein 5,Anoctamin-2,Single-stranded DNA cytosine deaminase,Liprin-beta-1,Solute carrier family 41 member 2,GAS2-like protein 3,SCY1-like protein 2,Soluble lamin-associated protein of 75 kDa,Voltage-dependent R-type calcium channel subunit alpha-1E,Ras-related protein Rab-3C,Ankyrin repeat domain-containing protein 33B,Period circadian protein homolog 3,Uncharacterized protein C1orf167,1-acylglycerol-3-phosphate O-acyltransferase PNPLA3,GTPase KRas,Parathyroid hormone-related protein,Pikachurin,Ubiquitin thioesterase otulin,Leukemia inhibitory factor receptor,Protein lin-28 homolog B,DNA polymerase zeta catalytic subunit,Heat shock factor protein 2,Zinc finger CCCH domain-containing protein 11A,Ras-specific guanine nucleotide-releasing factor RalGPS2,Plasma membrane calcium-transporting ATPase 4,Kinesin-like protein KIF28P,Kynurenine 3-monooxygenase,PRAME family member 8,Laminin subunit gamma-1,C-type lectin domain family 2 member D11,ENTH domain-containing protein 1,Guanylyl cyclase C,Carbohydrate sulfotransferase 11,Interleukin-31 receptor subunit alpha,Protein Mdm4,Phenylalanine-4-hydroxylase,Cation channel sperm-associated auxiliary subunit epsilon,Histone-lysine N-methyltransferase PRDM16,PCNA-interacting partner,Nucleoporin Nup37,Midasin,Probable ATP-dependent RNA helicase DDX43,Ankyrin repeat domain-containing protein 6,Transcriptional protein SWT1,A-kinase anchor protein 3,3-oxo-5-alpha-steroid 4-dehydrogenase 1,Complement decay-accelerating factor,Thiamine transporter 1,Cilia- and flagella-associated protein 74,Protein stum homolog,Basic helix-loop-helix ARNT-like protein 2,Zinc finger protein 131,G-protein coupled receptor-associated protein LMBRD2,Centrosomal protein of 72 kDa,F-BAR domain only protein 2,ATP-dependent RNA helicase DHX29,Maestro heat-like repeat-containing protein family member 2B,Aryl hydrocarbon receptor repressor,DNA helicase MCM9,Osteopetrosis-associated transmembrane protein 1,Heterogeneous nuclear ribonucleoprotein Q,Clathrin coat assembly protein AP180,Nuclear receptor coactivator 7,BRO1 domain-containing protein BROX,Ral guanine nucleotide dissociation stimulator-like 1,11-beta-hydroxysteroid dehydrogenase 1,Transforming growth factor beta-2 proprotein,Neutrophil cytosol factor 2,Complement factor H-related protein 5,ADP-ribosylation factor GTPase-activating protein 3,Alpha-2-macroglobulin-like protein 1,Alpha-2-macroglobulin,C-type lectin domain family 1 member B,Peroxisome proliferator-activated receptor alpha,Postacrosomal sheath WW domain-binding protein,Voltage-dependent T-type calcium channel subunit alpha-1I,Prolyl 3-hydroxylase 3,Endoplasmic reticulum-Golgi intermediate compartment protein 2,Protein AMN1 homolog,Lysophosphatidylcholine acyltransferase 1,Nipped-B-like protein,Centrosomal protein of 85 kDa-like,Small ribosomal subunit protein mS38,Sulfotransferase 4A1,Transportin-1,PHD finger protein 3,Xaa-Arg dipeptidase,ATP-dependent RNA helicase A,Metallophosphoesterase domain-containing protein 1,Neutrophil cytosol factor 4,Mitochondrial 10-formyltetrahydrofolate dehydrogenase,Cadherin EGF LAG seven-pass G-type receptor 1,Epidermal growth factor receptor kinase substrate 8,Centromere protein K,Olfactory receptor 6C2,Dual specificity protein phosphatase 16,Microtubule cross-linking factor 3,Mitochondrial amidoxime reducing component 2,Tenascin-N,Protein Wnt-5b,Survival motor neuron protein,General transcription factor IIH subunit 2,Erbin,Ankyrin repeat domain-containing protein 55,Cell division cycle protein 20 homolog B,Polyadenylate-binding protein-interacting protein 1,Golgi phosphoprotein 3,Beta-hexosaminidase subunit beta,Cell cycle checkpoint protein RAD17,Mitogen-activated protein kinase kinase kinase 1,Granzyme A,Lysosomal cobalamin transport escort protein LMBD1,Unconventional myosin-VI,PH-interacting protein,E3 ubiquitin-protein ligase RNF217,Tyrosine-protein kinase Fyn,Armadillo repeat-containing protein 2,Sex comb on midleg-like protein 4,Sine oculis-binding protein homolog,Ras-related GTP-binding protein D,Gamma-aminobutyric acid receptor subunit rho-1,Sperm acrosome membrane-associated protein 1,Stromal membrane-associated protein 1,Adenylate kinase 9,Protein MMS22-like,Adenosine receptor A1,Contactin-2,LEM domain-containing protein 1,C4b-binding protein alpha chain,Regulator of G-protein signaling protein-like,ER degradation-enhancing alpha-mannosidase-like protein 3,Heme transporter FLVCR1,Zinc finger and BTB domain-containing protein 41,Ras association domain-containing protein 5,Nuclear valosin-containing protein-like,Calsyntenin-1,PR domain zinc finger protein 2,Axonemal dynein light chain domain-containing protein 1,LIM domain only protein 3,Solute carrier organic anion transporter family member 1B3,BPI fold-containing family C protein,Olfactory receptor 6C75,Tapasin-related protein,C-type lectin domain family 4 member E,C-type lectin domain family 2 member B,Plakophilin-2,Complement C1q tumor necrosis factor-related protein 3,G-protein coupled receptor family C group 6 member A,Forkhead box protein O3,Xaa-Pro aminopeptidase 3,Golgi resident protein GCP60,Tubulinyl-Tyr carboxypeptidase 2,Uncharacterized protein KIAA0930,Transmembrane 7 superfamily member 3,Kinesin-like protein KIF1B,CMP-sialic acid transporter,Ras-related and estrogen-regulated growth inhibitor,Parafibromin,Complement component C9,Probable ATP-dependent RNA helicase DDX4,Excitatory amino acid transporter 1,Cadherin-10,Inhibitor of Bruton tyrosine kinase,Sialin,Calcium homeostasis modulator protein 4,Carbonic anhydrase 6,Integrator complex subunit 11,Protein polyglycylase TTLL10,Centromere protein F,Nuclear receptor subfamily 5 group A member 2,Estrogen-related receptor gamma,Sushi domain-containing protein 4,Protein FAM227A,Taste receptor type 2 member 31,Dynein axonemal intermediate chain 7,Olfactory receptor 6C74,Fibulin-1,Voltage-dependent L-type calcium channel subunit alpha-1C,mRNA-decapping enzyme 1B,Pyridine nucleotide-disulfide oxidoreductase domain-containing protein 1,N-acylneuraminate cytidylyltransferase,Akirin-2,Signal recognition particle 9 kDa protein,Regulator of G-protein signaling 13,Small ribosomal subunit protein mS35,Ovochymase-1,C4b-binding protein beta chain,eEF1A lysine and N-terminal methyltransferase,Tetratricopeptide repeat protein 34,Syntaxin-6,Trafficking protein particle complex subunit 3-like protein,SLIT-ROBO Rho GTPase-activating protein 2,Cyclin-dependent kinase 11B,Neuronal-specific septin-3,Denticleless protein homolog,Pleckstrin homology domain-containing family A member 6,Synembryn-B,Tyrosine-protein kinase ABL2,Transmembrane and coiled-coil domains protein 2,Protein SPMIP3,Podocin,RRP15-like protein,2-5A-dependent ribonuclease,MORN repeat-containing protein 1,Zinc finger protein 366,E3 ubiquitin-protein ligase TRIM23,Embigin,Fibroblast growth factor 10,Endoplasmic reticulum-Golgi intermediate compartment protein 1,Phosphatidylinositol 3-kinase regulatory subunit alpha,Small glutamine-rich tetratricopeptide repeat-containing protein beta,Sorting nexin-18,Radial spoke head protein 4 homolog A,Sorting nexin-14,Importin subunit alpha-6,Dermatan-sulfate epimerase,Transcription factor SOX-13,RAB6-interacting golgin,Arylacetamide deacetylase-like 3,Sterol O-acyltransferase 1,Laminin subunit gamma-2,Uncharacterized protein C1orf21,Synaptotagmin-2,Regulator of G-protein signaling 18,P-selectin,Tumor necrosis factor receptor superfamily member 8,UbiA prenyltransferase domain-containing protein 1,Procollagen galactosyltransferase 2,Protein enabled homolog,Protein dispatched homolog 3,Uncharacterized protein KIAA1614,Synaptonemal complex central element protein 3,RNA helicase Mov10l1,Palmitoyltransferase ZDHHC7,GRAM domain-containing protein 4,Protein Wnt-7b,Ecto-ADP-ribosyltransferase 4,Heme-binding protein 1,Solute carrier organic anion transporter family member 1A2,MANSC domain-containing protein 4,F-box only protein 7,DCC-interacting protein 13-beta,WASH complex subunit 3,Bile acid receptor,Histidine ammonia-lyase,Small subunit processome component 20 homolog,Sodium-coupled monocarboxylate transporter 1,Golgin-45,Protein SREK1IP1,Protein shisa-like-2B,Ribonuclease 3,Complement component C6,Nuclear pore complex protein Nup155,Ran-binding protein 3-like,C-C motif chemokine 28,Caspase recruitment domain-containing protein 6,Blood vessel epicardial substance,G-protein coupled receptor 157,Pleckstrin homology domain-containing family G member 5,Voltage-gated potassium channel subunit beta-2,Membrane metallo-endopeptidase-like 1,Cytosolic phospholipase A2,Calpain-2 catalytic subunit,Leucine-rich repeat-containing protein 47,N-lysine methyltransferase SMYD2,Chondroadherin-like protein,Putative ATP-dependent RNA helicase DDX11-like protein 8,Protein arginine N-methyltransferase 8,CD9 antigen,Intraflagellar transport protein 27 homolog,Protein TESPA1,MANSC domain-containing protein 1,Uncharacterized protein C12orf71 homolog,Putative tetratricopeptide repeat protein 41,Torsin-3A,Retinoid-binding protein 7,Cilia- and flagella-associated protein 107,Tubby-related protein 3,Zinc finger-containing ubiquitin peptidase 1,Cytoplasmic 60S subunit biogenesis factor ZNF622,Very long chain fatty acid elongase 4,Melanin-concentrating hormone receptor 2,Regulator of G-protein signaling 21,Fatty acyl-CoA reductase 2,Sarcospan,DNA excision repair protein ERCC-8,Tetratricopeptide repeat protein 33,Vesicle transport protein SEC20,Dimethyladenosine transferase,Mitochondrial transcription rescue factor 1,Calpain-8,Rho GDP-dissociation inhibitor 2,Solute carrier organic anion transporter family member 1C1,Insulin-like growth factor I,ADP-ribosylation factor-like protein 1,Chemokine-like protein TAFA-5,Histone-lysine N-methyltransferase PRDM7,Complement C1r subcomponent,Very long chain fatty acid elongase 7,Tetratricopeptide repeat protein 23-like,Translocation protein SEC63 homolog,Single-minded homolog 1,Amine sulfotransferase,DnaJ homolog subfamily C member 11,Multiple epidermal growth factor-like domains protein 6,Mitochondrial tRNA-specific 2-thiouridylase 1,ELL-associated factor 1,BLOC-1-related complex subunit 5,C-type lectin domain family 4 member D,Overexpressed in colon carcinoma 1 protein homolog,Centrosomal protein CEP57L1,Apoptosis-stimulating of p53 protein 2,Uncharacterized protein C6orf163 homolog,Protein angel homolog 2,Tyrosine-protein kinase STYK1,Leucine-rich repeat-containing G-protein coupled receptor 6,Complement factor H-related protein 2
H5N1	nucleotide-clustered+hyena+normalized	binary_host	cluster_3899_embedding_24	cluster_3899	CTGGGTGTTCATTGGAAGGACTGATGCTGAAGCTGAAACTCCAGTACTTTGGCC	---CTGGGTGTTCATTGGAAGGACTGATGCTGAAGCTGAAACTCCAGTACTTTGGCC-	-0.000818526	2	cattle:12/bird:0	0.9341	100		Diphosphoinositol polyphosphate phosphohydrolase 1,Transcription initiation protein SPT3 homolog,GMP reductase 1,Protein ILRUN,Fibrocystin,Threonylcarbamoyladenosine tRNA methylthiotransferase,Lymphocyte antigen 86,Butyrophilin subfamily 1 member A1,Olfactory receptor 2B2,TBC1 domain family member 7,hypothetical protein,Muscular LMNA-interacting protein,Chorionic somatomammotropin hormone 2,Bridge-like lipid transfer protein family member 3A,Phosphatase and actin regulator 1,DNA primase large subunit,Orexin receptor type 2,E3 ubiquitin-protein ligase UBR2,Bone morphogenetic protein 6,E3 SUMO-protein ligase ZNF451,Exocyst complex component 2,Adhesion G-protein coupled receptor F1,Solute carrier family 22 member 23,24-hydroxycholesterol 7-alpha-hydroxylase,CD2-associated protein,Chromodomain Y-like protein,Serpin B6,Doublecortin domain-containing protein 2,AN1-type zinc finger protein 3,Kinesin-like protein KIF13A,Glucose-fructose oxidoreductase domain-containing protein 1,GDNF family receptor alpha-like,F-actin-uncapping protein LRRC16A,Coagulation factor XIII A chain,LYR motif-containing protein 4,BRD4-interacting chromatin-remodeling complex-associated protein-like,Zinc finger protein 318,Lysophospholipid acyltransferase 1,Contactin-associated protein-like 5,Coiled-coil domain-containing protein 93,Inactive dipeptidyl peptidase 10,DNA annealing helicase and endonuclease ZRANB3,Thrombospondin type-1 domain-containing protein 7B,Polypeptide N-acetylgalactosaminyltransferase 13,Cordon-bleu protein-like 1,RNA-binding protein 45,Coiled-coil domain-containing protein 141,PTB domain-containing engulfment adapter protein 1,Liprin-alpha-4,Nck-associated protein 5,Kinesin heavy chain isoform 5C,Formin-like protein 2,Rap guanine nucleotide exchange factor 4,E3 ubiquitin-protein ligase HERC2,Corepressor interacting with RBPJ 1,Histamine N-methyltransferase,Macrophage receptor MARCO,Transmembrane protein 163,G-protein coupled receptor 39,WD repeat-containing protein 75,Glycosyltransferase-like domain-containing protein 1,G protein-activated inward rectifier potassium channel 1,Endoplasmic reticulum junction formation protein lunapark,Protein phosphatase 1 regulatory subunit 1C,Myosin-IIIb,E3 ubiquitin-protein ligase UBR3,Enhancer of polycomb homolog 2,Nuclear envelope integral membrane protein 2,Low-density lipoprotein receptor-related protein 1B,Nebulin,NGFI-A-binding protein 1,DnaJ homolog subfamily C member 10,Rho GTPase-activating protein 15,Sodium channel protein type 7 subunit alpha,Fibrous sheath-interacting protein 2,Origin recognition complex subunit 4,Coiled-coil domain-containing protein 148,Potassium voltage-gated channel subfamily H member 7,Cilia- and flagella-associated protein 221,CLIP-associating protein 1,TRAF family member-associated NF-kappa-B activator,Ceramide kinase-like protein,Kynureninase,Nck-associated protein 1,Pleckstrin homology domain-containing family B member 2,Lymphocyte antigen 75,Ceramide synthase 6,Magnesium transporter NIPA1,PMS1 protein homolog 1,Histone deacetylase complex subunit SAP130,Titin,Mitogen-activated protein kinase kinase kinase 2,DNA-directed RNA polymerase II subunit RPB4,Cadherin-13,Zinc finger CCHC domain-containing protein 14,CKLF-like MARVEL transmembrane domain-containing protein 2,NEDD4-like E3 ubiquitin-protein ligase WWP2,Probable C-mannosyltransferase DPY19L3,Putative ATP-dependent RNA helicase TDRD12,Zinc finger protein 836,Zinc finger protein 211,17-beta-hydroxysteroid dehydrogenase type 2,Transport and Golgi organization protein 6 homolog,Hydrocephalus-inducing protein homolog,Sialic acid-binding Ig-like lectin 5,Zinc finger protein 549,F-box only protein 27,Sperm acrosome membrane-associated protein 6,Cationic amino acid transporter 3,Contactin-associated protein-like 4,Phosphorylase b kinase regulatory subunit beta,Rho GTPase-activating protein 35,Fatty acid 2-hydroxylase,A disintegrin and metalloproteinase with thrombospondin motifs 18,Putative zinc finger protein 727,Nuclear pore complex protein Nup93,Hydroxyproline dehydrogenase,Proline-rich protein 12,Conserved oligomeric Golgi complex subunit 4,Ubiquitin carboxyl-terminal hydrolase CYLD,Zinc finger protein 613,Golgi apparatus protein 1,Zinc finger protein 736,Leucine-rich repeat LGI family member 4,Zinc finger protein 264,Synaptic vesicle membrane protein VAT-1 homolog-like,UPF0547 protein C16orf87 homolog,Alpha-ketoglutarate-dependent dioxygenase FTO,Galactoside 2-alpha-L-fucosyltransferase SEC1,Uncharacterized protein C19orf18,Calcium-transporting ATPase type 2C member 2,Carbohydrate sulfotransferase 8,Cadherin-8,Mixed lineage kinase domain-like protein,WW domain-containing oxidoreductase,T-cell immunomodulatory protein,Coiled-coil domain-containing protein 113,CKLF-like MARVEL transmembrane domain-containing protein 4,Cadherin-1,Polycystin-1-like protein 3,Zinc finger protein 507,WD repeat-containing protein 88,Zinc finger protein 566,Cytochrome P450 2B4,E3 ubiquitin-protein ligase CBL-C,Small ribosomal subunit protein uS7,Zinc finger protein 423,Retinoblastoma-like protein 2,Cadherin-11,Junctophilin-3,Putative zinc finger protein 735,Vomeronasal type-1 receptor 4,Craniofacial development protein 1,MARVEL domain-containing protein 2,Spliceosome-associated protein CWC27 homolog,Regulator of G-protein signaling 7-binding protein,Zinc finger SWIM domain-containing protein 6,ADP-ribosylation factor-like protein 15,Cadherin-12,E3 ubiquitin-protein ligase MARCHF11,Ropporin-1-like protein,Semaphorin-5A,FYN-binding protein 1,Catenin delta-2,Soluble lamin-associated protein of 75 kDa,WD repeat-containing protein 70,A disintegrin and metalloproteinase with thrombospondin motifs 6,Ras-related protein Rab-3C,Ankyrin repeat domain-containing protein 33B,Rho guanine nucleotide exchange factor 28,Protein mono-ADP-ribosyltransferase PARP8,Cadherin-6,Ran-binding protein 17,Leukemia inhibitory factor receptor,Cadherin-18,Reticulophagy regulator 1,Small ribosomal subunit protein mS27,Probable ATP-dependent RNA helicase DDX4,Exosome RNA helicase MTR4,Mesoderm induction early response protein 3,Prolactin receptor,Phospholipid phosphatase 1,A disintegrin and metalloproteinase with thrombospondin motifs 12,Adenylate cyclase type 2,E3 ubiquitin-protein ligase RNF180,Importin-11,Ubiquitin-conjugating enzyme E2Q-like protein 1,Solute carrier family 12 member 7,Death-associated protein 1,UDP-glucuronosyltransferase 3A1,Triple functional domain protein,Neutral amino acid transporter 9,PI-PLC X domain-containing protein 3,Rapamycin-insensitive companion of mTOR,Ciliogenesis and planar polarity effector 1,Zinc finger RNA-binding protein,PDZ domain-containing protein 2,Dynein axonemal heavy chain 5,Ubiquitin domain-containing protein 2,Growth hormone receptor,Unconventional myosin-X,SH3 and PX domain-containing protein 2B,Sodium-dependent dopamine transporter,Complement component C7,Atrial natriuretic peptide receptor 3,DEP domain-containing protein 1B,Ankyrin-repeat and fibronectin type III domain-containing 1,BCAS3 microtubule associated cell migration factor,Synergin gamma,Netrin-1,U3 small nucleolar RNA-associated protein 18 homolog,EF-hand calcium-binding domain-containing protein 3,Cytoplasmic phosphatidylinositol transfer protein 1,Regulatory-associated protein of mTOR,ATP-binding cassette sub-family A member 6,Phosphatidylcholine transfer protein,Protein phosphatase 1E,Probable ATP-dependent RNA helicase DHX40,Vacuolar protein sorting-associated protein 53 homolog,E3 ubiquitin-protein ligase RNF213,Centrosomal protein of 112 kDa,Protein kinase C alpha type,Cytokine receptor-like factor 3,Acetyl-CoA carboxylase 1,Rap1 GTPase-activating protein 2,MBT domain-containing protein 1,Syntaxin-binding protein 4,Hepatocyte nuclear factor 1-beta,ATP-binding cassette sub-family A member 10,Cystinosin,Myosin-13,Vesicle-fusing ATPase,Spindle and kinetochore-associated protein 2,C-C motif chemokine 14,Dynein axonemal heavy chain 2,Metalloproteinase inhibitor 2,RNA-binding protein Musashi homolog 2,Src kinase-associated phosphoprotein 1,Active breakpoint cluster region-related protein,Proline-rich protein 11,T-complex protein 1 subunit zeta-2,Dynein axonemal heavy chain 9,Protein TANC2,Rho GTPase-activating protein 27,Arylsulfatase G,Protein AATF,Acid-sensing ion channel 2,Pre-mRNA-processing-splicing factor 8,C-type mannose receptor 2,Ubiquitin carboxyl-terminal hydrolase 32,Unconventional myosin-Id,Neurofibromin,Nuclear speckle splicing regulatory protein 1,WD repeat-containing protein 81,Membrane-associated phosphatidylinositol transfer protein 3,Telomerase Cajal body protein 1,Myosin-10,Histone deacetylase 5,G patch domain-containing protein 8,Lysozyme-like protein 6,Centrosomal protein of 95 kDa,Casein kinase I isoform delta,Heat shock factor protein 5,Syntaxin-8,26S proteasome regulatory subunit 8,Ras-related protein Rab-37,Myocardin,Speckle-type POZ protein,Arf-GAP with dual PH domain-containing protein 2,EF-hand calcium-binding domain-containing protein 5,Transmembrane channel-like protein 8,Nucleoredoxin,Rab GTPase-binding effector protein 1,Growth arrest-specific protein 7,Bone morphogenetic protein 5,Protein FAM83B,Dynein axonemal heavy chain 8,Spermatogenesis-associated serine-rich protein 1,Zinc finger protein 40,TBC1 domain family member 22B,Kinesin-like protein KIF6,Leucine-rich repeat and fibronectin type-III domain-containing protein 2,Calcipressin-2,Zinc finger protein 184,Eukaryotic translation elongation factor 1 epsilon-1,Cancer-associated gene 1 protein homolog,Rho family-interacting cell polarization regulator 2,Neurexophilin-2,Activin receptor type-2A,Plakophilin-4,Sodium-driven chloride bicarbonate exchanger,Xin actin-binding repeat-containing protein 2,Cyclic AMP-dependent transcription factor ATF-2,Metaxin-2,Ubiquitin-conjugating enzyme E2 E3,Calcitonin gene-related peptide type 1 receptor,Rho guanine nucleotide exchange factor 4,Tyrosine-protein phosphatase non-receptor type 4,Mitogen-activated protein kinase kinase kinase 19,Zinc finger E-box-binding homeobox 2,Cobalamin trafficking protein CblD,Telomere-associated protein RIF1,Secretory phospholipase A2 receptor,Sodium channel protein type 9 subunit alpha,Double-stranded RNA-binding protein Staufen homolog 1,SEC14 domain and spectrin repeat-containing protein 1,Integrin alpha-V,P protein,Methyl-CpG-binding domain protein 5,E3 ubiquitin-protein ligase ZNRF1,Chromodomain Y-like protein 2,NEDD4-binding protein 1,Iroquois-class homeodomain protein IRX-5,G patch domain-containing protein 1,Zinc finger protein 45,Zinc finger protein 223,Testicular acid phosphatase,Zinc finger protein 347,Zinc finger protein 665,Platelet glycoprotein VI,Natural cytotoxicity triggering receptor 1,Killer cell immunoglobulin-like receptor 3DL1,Leukocyte immunoglobulin-like receptor subfamily B member 3,GATOR complex protein WDR59,Genetic suppressor element 1,Chromodomain-helicase-DNA-binding protein 9,Nuclear factor of activated T-cells 5,Nonsense-mediated mRNA decay factor SMG9,Carcinoembryonic antigen-related cell adhesion molecule 19,Optic atrophy 3 protein homolog,Outer dynein arm-docking complex subunit 1,Leukocyte-associated immunoglobulin-like receptor 1,Zinc finger protein 416,Cytoplasmic polyadenylation element-binding protein 4,Survival motor neuron protein,General transcription factor IIH subunit 2,Erbin,Kinesin-like protein KIF2A,Ankyrin repeat domain-containing protein 55,Cell division cycle protein 20 homolog B,Polyadenylate-binding protein-interacting protein 1,Oncostatin-M-specific receptor subunit beta,Golgi phosphoprotein 3,Beta-hexosaminidase subunit beta,Cell cycle checkpoint protein RAD17,Mitogen-activated protein kinase kinase kinase 1,Granzyme A,A disintegrin and metalloproteinase with thrombospondin motifs 16,Carbonic anhydrase-related protein 10,Protein yippee-like 2,Fanconi anemia group J protein,Mitochondrial Rho GTPase 1,Kinase suppressor of Ras 1,E3 ubiquitin-protein ligase SMURF2,TBC1 domain family member 16,RING finger protein unkempt homolog,Dual specificity mitogen-activated protein kinase kinase 6,Vacuole membrane protein 1,Carboxypeptidase D,Plexin domain-containing protein 1,Breast cancer type 1 susceptibility protein homolog,Probable E3 ubiquitin-protein ligase MARCHF10,Coiled-coil domain-containing protein 57,Coiled-coil domain-containing protein 40,CST complex subunit TEN1,Uncharacterized protein C6orf62,Chloride intracellular channel protein 5,Transcription factor CP2-like protein 1,Telomeric repeat-binding factor 2-interacting protein 1,Zinc finger protein 793,SIGLEC family-like protein 1,KRAB domain-containing protein 5,Complement C1q tumor necrosis factor-related protein 3,Tumor necrosis factor receptor superfamily member 13B,Protein TANC1,Zinc finger protein 804A,Zinc finger protein 404,AP-1 complex subunit beta-1,Queuosine-tRNA galactosyltransferase,Placental prolactin-related protein 1,Nostrin,Cytoplasmic FMR1-interacting protein 1,Zinc finger protein 385B,C-C motif chemokine 22,Stanniocalcin-2,Hepatic leukemia factor,Mediator of RNA polymerase II transcription subunit 13,Phosphatidylinositol transfer protein alpha isoform,Adenylyl cyclase-associated protein 2,N-chimaerin,Cilia- and flagella-associated protein 90,Glutamine-rich protein 2,E3 ubiquitin-protein ligase rififylin,Potassium channel subfamily K member 5,Runt-related transcription factor 2,Patched domain-containing protein 4,Sodium-dependent phosphate transport protein 4,Tyrosyl-DNA phosphodiesterase 2,Small integral membrane protein 13,Leucine-rich repeat-containing protein 1,Disheveled-associated activator of morphogenesis 2,Tripartite motif-containing protein 10,Protein Jumonji,Zinc finger protein GLI2,Secretin receptor,DNA replication licensing factor MCM6,Voltage-dependent L-type calcium channel subunit beta-4,Dipeptidyl peptidase 4,Major facilitator superfamily domain-containing protein 6,Tissue factor pathway inhibitor,Metalloreductase STEAP3,Solute carrier family 35 member F5,2-amino-3-carboxymuconate-6-semialdehyde decarboxylase,Ankyrin and armadillo repeat-containing protein,Heterogeneous nuclear ribonucleoprotein A3,Beta-2-syntrophin,Transcription factor RelB,Very-long-chain 3-oxoacyl-CoA reductase-B,Insulin growth factor-like family member 1,Orphan sodium- and chloride-dependent neurotransmitter transporter NTT5,Testis-specific serine kinase substrate,Transmembrane protein 231,Ubiquitin carboxyl-terminal hydrolase 10,Carcinoembryonic antigen-related cell adhesion molecule 20,Hyaluronan synthase 1,Zinc finger protein 470,Complement component C9,Pikachurin,Mineralization regulator ANKH,A-type potassium channel modulatory protein KCNIP1,Excitatory amino acid transporter 1,Cadherin-10,Retinoid-inducible serine carboxypeptidase,Protein phosphatase 1D,C-C motif chemokine 2,Golgi SNAP receptor complex member 1,Polyunsaturated fatty acid lipoxygenase ALOX12,Protein shisa-6,Rho GTPase-activating protein 44,C-Jun-amino-terminal kinase-interacting protein 4,Somatotropin,Nucleosome-remodeling factor subunit BPTF,Fas-binding factor 1,SET and MYND domain-containing protein 4,Platelet-activating factor acetylhydrolase IB subunit beta,Myosin phosphatase Rho-interacting protein,MYCBP-associated protein,UNC93-like protein MFSD11,Zinc transporter ZIP11,Stathmin domain-containing protein 1,Nectin-2,Ribosome biogenesis protein NOP53,StAR-related lipid transfer protein 3,Small G protein signaling modulator 2,Glucagon-like peptide 2 receptor,Copine-5,Kallikrein-14,Protein sidekick-2,TOM1-like protein 1,Puromycin-sensitive aminopeptidase,Aryl hydrocarbon receptor repressor,Next to BRCA1 gene 1 protein,N-acetylglucosaminyl-phosphatidylinositol de-N-acetylase,Bardet-Biedl syndrome 5 protein homolog,Zinc finger protein 536,Paraplegin,Protein phosphatase Slingshot homolog 2,Probable helicase with zinc finger domain,Diacylglycerol kinase epsilon,Sodium channel protein type 1 subunit alpha,Bile salt export pump,SH3 and multiple ankyrin repeat domains protein 1,Interleukin-31 receptor subunit alpha,Epsin-2,E3 ubiquitin-protein ligase TRIM37,T-complex protein 11 homolog,Dystonin,UPF0538 protein C2orf76 homolog,Putative sodium-coupled neutral amino acid transporter 8,Septin-9,Integrin beta-6,Pseudokinase FAM20A,Exportin-5,Heparan sulfate glucosamine 3-O-sulfotransferase 3A1,Spermatogenesis-associated protein 32,Kinesin-like protein KIF19,Cysteine-rich secretory protein LCCL domain-containing 2,Lysophosphatidylcholine acyltransferase 1,Nipped-B-like protein,Voltage-dependent calcium channel gamma-4 subunit,Phosphatidylinositol 5-phosphate 4-kinase type-2 beta,DNA replication complex GINS protein PSF2,Transportin-1,Rabankyrin-5,Thioredoxin domain-containing protein 5,Tapasin,Baculoviral IAP repeat-containing protein 1,Centrosomal protein of 89 kDa,Zinc finger protein Aiolos,Hexosaminidase D,ATP-binding cassette sub-family A member 9,Prolyl 3-hydroxylase OGFOD1,Ras-related protein Rab-23,Transcription initiation factor TFIID subunit 8,Cell division cycle 5-like protein,Adhesion G protein-coupled receptor F5,Adhesion G protein-coupled receptor F4,Secretagogin,Transcription factor E2F3,E3 ubiquitin-protein ligase RNF144B,Nuclear pore complex protein Nup153,Enoyl-CoA delta isomerase 2,Mitogen-activated protein kinase 14,Lactoylglutathione lyase,Ankyrin repeat domain-containing protein 66,Coiled-coil alpha-helical rod protein 1,Chorionic somatomammotropin hormone 1,Rab3 GTPase-activating protein catalytic subunit,Mitogen-activated protein kinase kinase kinase 20,Obg-like ATPase 1,Integrin alpha-4,Protein IWS1 homolog,Lengsin,E3 ubiquitin-protein ligase MARCHF7,Interferon-induced helicase C domain-containing protein 1,C-Maf-inducing protein,Uncharacterized protein C16orf74,Bardet-Biedl syndrome 2 protein,CCR4-NOT transcription complex subunit 1,Leucine-rich repeat-containing protein 36,Cadherin-3,Xaa-Pro dipeptidase,26S proteasome regulatory subunit 6B,Sialic acid-binding Ig-like lectin 10,Zinc finger protein 580,tRNA-specific adenosine deaminase 1,Neuropilin and tolloid-like protein 2,Uncharacterized protein C16orf78,Bromodomain-containing protein 7,Zinc finger homeobox protein 3,Zinc finger protein 606,Zinc finger protein 366,Embigin,Fibroblast growth factor 10,Endoplasmic reticulum-Golgi intermediate compartment protein 1,Phosphatidylinositol 3-kinase regulatory subunit alpha,Small glutamine-rich tetratricopeptide repeat-containing protein beta,Sorting nexin-18,Coiled-coil domain-containing protein 152,Centrosomal protein of 72 kDa,Lactoperoxidase,Amyloid protein-binding protein 2,Probable ATP-dependent RNA helicase DDX52,Ubiquitin carboxyl-terminal hydrolase 43,Adenosine receptor A2b,CMRF35-like molecule 8,Uncharacterized protein C17orf67 homolog,Galectin-9,Coiled-coil domain-containing protein 42,Insulin-like growth factor 2 mRNA-binding protein 1,Mediator of RNA polymerase II transcription subunit 1,Gasdermin-B,ADP-ribosylation factor 2,KAT8 regulatory NSL complex subunit 1,Regulator of G-protein signaling 9,Actin-related protein 3,Zinc finger protein 1 homolog,Low-density lipoprotein receptor-related protein 2,Coilin,Unconventional myosin-XVIIIa,Androgen-dependent TFPI-regulating protein,Tubulointerstitial nephritis antigen,Glucose-6-phosphate isomerase,Ubiquitin thioesterase otulin,Sodium-dependent phosphate transport protein 3,Tubby-related protein 1,Nucleoporin NUP35,Heparan-sulfate 6-O-sulfotransferase 1,Dynein light chain roadblock-type 2,E3 ubiquitin-protein ligase AMFR,Protein SREK1IP1,Lysophospholipase D GDPD1,SRSF protein kinase 1,Programmed cell death protein 5,Zinc finger protein 567,Protein shisa-like-2B,Ribonuclease 3,Putative olfactory receptor 2B3,RNA-binding protein NOB1,U3 small nucleolar RNA-associated protein 6 homolog,Potassium channel subfamily K member 17,Meprin A subunit alpha,Cysteine-rich secretory protein 2,Enhancer of filamentation 1,Glutamate--cysteine ligase catalytic subunit,Peptidyl-prolyl cis-trans isomerase A,Dual specificity protein phosphatase 22,Prolyl endopeptidase FAP,Glutamate-rich protein 2,Unconventional myosin-VIIb,Activin receptor type-1C,Growth factor receptor-bound protein 14,Centromere protein N,Protein naked cuticle homolog 1,Protein fantom,Adhesion G-protein coupled receptor G5,U3 small nucleolar RNA-associated protein 4 homolog,Heterogeneous nuclear ribonucleoprotein U-like protein 1,Leucine-rich repeat-containing protein 4B,Zinc finger protein 471,Vacuolar protein sorting-associated protein 35,ATP-binding cassette sub-family C member 11,Protein YIF1B,Sialic acid-binding Ig-like lectin 8,Zinc finger protein 677,Complement component C6,Nuclear pore complex protein Nup155,Ran-binding protein 3-like,C-C motif chemokine 28,Caspase recruitment domain-containing protein 6,Ankycorbin,Ubiquitin-conjugating enzyme E2 G1,Peripheral myelin protein 22,Forkhead box protein K2,Protein tweety homolog 2,ATPase family AAA domain-containing protein 5,Telomerase-binding protein EST1A,Integrin alpha-E,Tektin-3,Leucine-rich repeat-containing protein 75A,Glucose-induced degradation protein 4 homolog,Nucleolar protein 11,Armadillo repeat-containing protein 7,Large ribosomal subunit protein eL38,Protein ITPRID2,Ryanodine receptor 1,Cytochrome P450 2F3,SUMO-activating enzyme subunit 1,Zinc finger protein 805,Neuronal vesicle trafficking-associated protein 2,UPF0489 protein C5orf22,Protein HEATR9,Notchless protein homolog 1,Clathrin heavy chain 1,F-box only protein 9,Zinc finger protein 90 homolog,Uncharacterized protein KIAA0513,Plasmolipin,F-BAR domain only protein 2,3-oxo-5-alpha-steroid 4-dehydrogenase 1,TOM1-like protein 2,RNA N6-adenosine-methyltransferase METTL16,Sedoheptulokinase,Testis anion transporter 1,Interferon-inducible double-stranded RNA-dependent protein kinase activator A,Zinc finger protein 382,ATP-dependent RNA helicase DHX29,Triggering receptor expressed on myeloid cells 1,Binder of sperm protein homolog 1,Kallikrein-6,TOX high mobility group box family member 3,AP-2 complex subunit alpha-1,Transcription intermediary factor 1-beta,Carboxymethylenebutenolidase homolog,Fanconi anemia group E protein,Epidermal growth factor receptor kinase substrate 8-like protein 1,Pre-mRNA-splicing factor CWC22 homolog,THAP domain-containing protein 8,DNA topoisomerase 2-alpha,Omega-hydroxyceramide transacylase,Testis-expressed basic protein 1,Dysbindin,EF-hand domain-containing protein 1,Lysine-specific histone demethylase 2,Tumor necrosis factor-inducible gene 6 protein,Signal transducing adapter molecule 2,Plasma membrane ascorbate-dependent reductase CYBRD1,Oxysterol-binding protein-related protein 6,Polypeptide N-acetylgalactosaminyltransferase 5,RING finger and SPRY domain-containing protein 1,Signal-induced proliferation-associated 1-like protein 3,Zinc finger protein 550,V-set and transmembrane domain-containing protein 1,E3 ubiquitin-protein ligase TRIM23,DNA excision repair protein ERCC-8,Tetratricopeptide repeat protein 33,Vesicle transport protein SEC20,Dimethyladenosine transferase,CUE domain-containing protein 1,Transmembrane protein 132E,Rab effector Noc2,Interferon-induced 35 kDa protein,T-cell antigen CD7,Matrix-remodeling-associated protein 7,Jupiter microtubule associated homolog 1,Rhomboid-related protein 3,Dual specificity mitogen-activated protein kinase kinase 4,CMT1A duplicated region transcript 4 protein homolog,Cytospin-B,Transcriptional adapter 2-alpha,Seizure protein 6 homolog,SRC kinase signaling inhibitor 1,Protein FAM171B,Sulfotransferase 2A1,Polycystin-1-like protein 2,Phosphatidylinositol-glycan-specific phospholipase D,Tripartite motif-containing protein 16,Uncharacterized protein C6orf132,Nephrin,Integrin beta-4,ATP-binding cassette sub-family C member 10,BEN domain-containing protein 6,WD repeat-containing protein 46,Cytoplasmic dynein 1 intermediate chain 2,Carboxylesterase 4A,Myelin-associated glycoprotein,Seminal plasma protein PDC-109,Zinc finger and SCAN domain-containing protein 4,Histone-lysine N-methyltransferase PRDM7,Carboxylesterase 5A,Potassium-transporting ATPase alpha chain 1,Zinc finger protein 607,Tyrosine-protein kinase receptor UFO,Myosin-14,Very long chain fatty acid elongase 7,Zinc finger protein 131,Maestro heat-like repeat-containing protein family member 2B,G-protein coupled receptor-associated protein LMBRD2,Tetratricopeptide repeat protein 23-like,Angiotensin-converting enzyme,Testis-expressed protein 2,E3 ubiquitin ligase RNF157,Unconventional myosin-Ic,Large neutral amino acids transporter small subunit 4,C-type lectin domain family 10 member A,Phosphatidylethanolamine N-methyltransferase,TANK-binding kinase 1-binding protein 1,Haptoglobin,WD repeat-containing protein 62,Inactive ubiquitin thioesterase OTULINL,Tripartite motif-containing protein 26,Tubulin delta chain,Putative olfactory receptor 2B8,Transcription initiation factor TFIID subunit 11,Ankyrin repeat and SAM domain-containing protein 1A,Sodium channel protein type 2 subunit alpha,Retinol dehydrogenase 13,Centromere protein K,Gamma-tubulin complex component 5,Acid phosphatase type 7,ATP-dependent RNA helicase DHX33,Dyslexia-associated protein KIAA0319,Proteasome subunit alpha type-7,Integrin alpha-6,Protein LSM14 homolog A,Mitochondrial import receptor subunit TOM40 homolog,Ubiquitin-conjugating enzyme E2 D1,Glutathione S-transferase A4,Synaptonemal complex protein 2-like,C-C motif chemokine 3,Inositol polyphosphate 5-phosphatase K,Zinc finger ZZ-type and EF-hand domain-containing protein 1,Histone acetyltransferase KAT7,RNA binding protein fox-1 homolog 3,14-3-3 protein epsilon,Cytoplasmic 60S subunit biogenesis factor ZNF622,Leucine-rich repeat-containing protein 37A2,E3 ubiquitin-protein ligase RNF8,DDB1- and CUL4-associated factor 7
H5N1	nucleotide-clustered+hyena+normalized	binary_host	cluster_3899_embedding_24	cluster_3899	CTGGGTGTTCATTGGAAGGACTGATGCTGAAGCTGAAACTCCCAATACTTTGGC	---CTGGGTGTTCATTGGAAGGACTGATGCTGAAGCTGAAACTCCCAATACTTTGGC-	-0.00133909	5	cattle:2/bird:0	0.9341	100		hypothetical protein,AN1-type zinc finger protein 3,LYR motif-containing protein 4,DNA primase large subunit,Dystonin,Bone morphogenetic protein 5,Diphosphoinositol polyphosphate phosphohydrolase 1,Transcription initiation protein SPT3 homolog,Fibrocystin,Secretagogin,Chorionic somatomammotropin hormone 2,GMP reductase 1,Exocyst complex component 2,E3 SUMO-protein ligase ZNF451,Protein ILRUN,Chorionic somatomammotropin hormone 1,Threonylcarbamoyladenosine tRNA methylthiotransferase,Lymphocyte antigen 86,Lysophospholipid acyltransferase 1,Bone morphogenetic protein 6,Bridge-like lipid transfer protein family member 3A,Butyrophilin subfamily 1 member A1,Meprin A subunit alpha,Olfactory receptor 2B2,Zinc finger protein 184,Phosphatase and actin regulator 1,Androgen-dependent TFPI-regulating protein,Solute carrier family 22 member 23,Muscular LMNA-interacting protein,Copine-5,Kinesin-like protein KIF6,TBC1 domain family member 7,E3 ubiquitin-protein ligase UBR2,Orexin receptor type 2,Protein FAM83B,Calcipressin-2,F-box only protein 9,Lactoylglutathione lyase,Dynein axonemal heavy chain 8,Chromodomain Y-like protein,Tripartite motif-containing protein 26,F-actin-uncapping protein LRRC16A,Serpin B6,Ankyrin repeat and SAM domain-containing protein 1A,Doublecortin domain-containing protein 2,Adhesion G-protein coupled receptor F1,Kinesin-like protein KIF13A,Glucose-fructose oxidoreductase domain-containing protein 1,GDNF family receptor alpha-like,24-hydroxycholesterol 7-alpha-hydroxylase,Synaptonemal complex protein 2-like,Coagulation factor XIII A chain,Triggering receptor expressed on myeloid cells 1,Placental prolactin-related protein 1,BRD4-interacting chromatin-remodeling complex-associated protein-like,Zinc finger protein 318,Lysine-specific histone demethylase 2,Patched domain-containing protein 4,PMS1 protein homolog 1,Contactin-associated protein-like 5,Transcription factor CP2-like protein 1,Coiled-coil domain-containing protein 93,Inactive dipeptidyl peptidase 10,G-protein coupled receptor 39,DNA annealing helicase and endonuclease ZRANB3,Thrombospondin type-1 domain-containing protein 7B,Histamine N-methyltransferase,Neurexophilin-2,Polypeptide N-acetylgalactosaminyltransferase 13,Cordon-bleu protein-like 1,Myosin-IIIb,Rap guanine nucleotide exchange factor 4,Mitogen-activated protein kinase kinase kinase 20,Corepressor interacting with RBPJ 1,RNA-binding protein 45,Coiled-coil domain-containing protein 141,PTB domain-containing engulfment adapter protein 1,Liprin-alpha-4,E3 ubiquitin-protein ligase HERC2,Nck-associated protein 5,Low-density lipoprotein receptor-related protein 1B,Rho GTPase-activating protein 15,Kinesin heavy chain isoform 5C,Formin-like protein 2,N-chimaerin,Zinc finger protein 385B,Protein phosphatase 1 regulatory subunit 1C,WD repeat-containing protein 75,Origin recognition complex subunit 4,Macrophage receptor MARCO,Transmembrane protein 163,E3 ubiquitin-protein ligase UBR3,Potassium voltage-gated channel subfamily H member 7,Bile salt export pump,Nuclear envelope integral membrane protein 2,Kynureninase,Glycosyltransferase-like domain-containing protein 1,Voltage-dependent L-type calcium channel subunit beta-4,Sodium channel protein type 1 subunit alpha,Ceramide synthase 6,Endoplasmic reticulum junction formation protein lunapark,Mitogen-activated protein kinase kinase kinase 2,Unconventional myosin-VIIb,Nebulin,G protein-activated inward rectifier potassium channel 1,Sodium-driven chloride bicarbonate exchanger,Lengsin,DnaJ homolog subfamily C member 10,Metaxin-2,Sodium channel protein type 7 subunit alpha,Secretin receptor,Enhancer of polycomb homolog 2,Coiled-coil domain-containing protein 148,Heparan-sulfate 6-O-sulfotransferase 1,Cilia- and flagella-associated protein 221,CLIP-associating protein 1,TRAF family member-associated NF-kappa-B activator,Ceramide kinase-like protein,Pre-mRNA-splicing factor CWC22 homolog,Nck-associated protein 1,Pleckstrin homology domain-containing family B member 2,Lymphocyte antigen 75,Xin actin-binding repeat-containing protein 2,Magnesium transporter NIPA1,Histone deacetylase complex subunit SAP130,Rho guanine nucleotide exchange factor 4,Major facilitator superfamily domain-containing protein 6,DNA-directed RNA polymerase II subunit RPB4,Prolyl 3-hydroxylase OGFOD1,Zinc finger protein 45,17-beta-hydroxysteroid dehydrogenase type 2,Cadherin-13,Zinc finger CCHC domain-containing protein 14,CKLF-like MARVEL transmembrane domain-containing protein 2,Cadherin-3,NEDD4-like E3 ubiquitin-protein ligase WWP2,Probable C-mannosyltransferase DPY19L3,Putative ATP-dependent RNA helicase TDRD12,Zinc finger protein 836,Zinc finger protein 347,Cationic amino acid transporter 3,Leukocyte immunoglobulin-like receptor subfamily B member 3,Zinc finger protein 211,Contactin-associated protein-like 4,A disintegrin and metalloproteinase with thrombospondin motifs 18,Uncharacterized protein C16orf78,Transport and Golgi organization protein 6 homolog,Hydrocephalus-inducing protein homolog,F-box only protein 27,Sialic acid-binding Ig-like lectin 5,Sperm acrosome membrane-associated protein 6,Putative zinc finger protein 727,Zinc finger protein 549,CKLF-like MARVEL transmembrane domain-containing protein 4,Cadherin-8,Vacuolar protein sorting-associated protein 35,Conserved oligomeric Golgi complex subunit 4,Phosphorylase b kinase regulatory subunit beta,Zinc finger protein 423,Ubiquitin carboxyl-terminal hydrolase CYLD,Glucose-6-phosphate isomerase,Optic atrophy 3 protein homolog,Rho GTPase-activating protein 35,Zinc finger protein 613,Putative zinc finger protein 735,Zinc finger protein 471,ATP-binding cassette sub-family C member 11,SH3 and multiple ankyrin repeat domains protein 1,Zinc finger protein 665,Zinc finger protein 677,T-cell immunomodulatory protein,Plasmolipin,Leucine-rich repeat LGI family member 4,Hydroxyproline dehydrogenase,Zinc finger protein 607,Proline-rich protein 12,Seminal plasma protein PDC-109,Fatty acid 2-hydroxylase,Zinc finger protein 264,UPF0547 protein C16orf87 homolog,Alpha-ketoglutarate-dependent dioxygenase FTO,WD repeat-containing protein 62,Very-long-chain 3-oxoacyl-CoA reductase-B,Protein fantom,Galactoside 2-alpha-L-fucosyltransferase SEC1,Zinc finger protein 736,Uncharacterized protein C19orf18,Calcium-transporting ATPase type 2C member 2,Carbohydrate sulfotransferase 8,Ryanodine receptor 1,Golgi apparatus protein 1,THAP domain-containing protein 8,Mixed lineage kinase domain-like protein,WW domain-containing oxidoreductase,Coiled-coil domain-containing protein 113,Cadherin-1,Polycystin-1-like protein 3,Zinc finger protein 507,WD repeat-containing protein 88,Zinc finger protein 566,Cytochrome P450 2B4,E3 ubiquitin-protein ligase CBL-C,Small ribosomal subunit protein uS7,Cadherin-11,Junctophilin-3,Acid phosphatase type 7,AP-2 complex subunit alpha-1,Vomeronasal type-1 receptor 4,Craniofacial development protein 1,Retinol dehydrogenase 13,Phosphatidylcholine transfer protein,Ankyrin-repeat and fibronectin type III domain-containing 1,BCAS3 microtubule associated cell migration factor,Synergin gamma,Hepatocyte nuclear factor 1-beta,C-C motif chemokine 2,Cytokine receptor-like factor 3,Netrin-1,U3 small nucleolar RNA-associated protein 18 homolog,EF-hand calcium-binding domain-containing protein 3,Cytoplasmic phosphatidylinositol transfer protein 1,Regulatory-associated protein of mTOR,ATP-binding cassette sub-family A member 10,ATP-binding cassette sub-family A member 6,Carbonic anhydrase-related protein 10,Uncharacterized protein C17orf67 homolog,Protein phosphatase 1E,Probable ATP-dependent RNA helicase DHX40,Vacuolar protein sorting-associated protein 53 homolog,Src kinase-associated phosphoprotein 1,G patch domain-containing protein 8,E3 ubiquitin-protein ligase RNF213,Regulator of G-protein signaling 9,Centrosomal protein of 112 kDa,Protein kinase C alpha type,Zinc transporter ZIP11,Protein AATF,Vesicle-fusing ATPase,Retinoid-inducible serine carboxypeptidase,AP-1 complex subunit beta-1,Unconventional myosin-Id,Neurofibromin,EF-hand calcium-binding domain-containing protein 5,Myosin-13,C-Jun-amino-terminal kinase-interacting protein 4,Forkhead box protein K2,Protein tweety homolog 2,Fanconi anemia group J protein,Acetyl-CoA carboxylase 1,C-C motif chemokine 14,Rap1 GTPase-activating protein 2,Syntaxin-8,MBT domain-containing protein 1,Nucleolar protein 11,Coiled-coil domain-containing protein 57,CST complex subunit TEN1,Probable helicase with zinc finger domain,Notchless protein homolog 1,Dynein axonemal heavy chain 2,StAR-related lipid transfer protein 3,Metalloproteinase inhibitor 2,ATP-binding cassette sub-family A member 9,RNA-binding protein Musashi homolog 2,Mediator of RNA polymerase II transcription subunit 13,Syntaxin-binding protein 4,Queuosine-tRNA galactosyltransferase,Active breakpoint cluster region-related protein,Cystinosin,Proline-rich protein 11,T-complex protein 1 subunit zeta-2,Kinase suppressor of Ras 1,Dynein axonemal heavy chain 9,Gasdermin-B,Protein TANC2,Rho GTPase-activating protein 27,Arylsulfatase G,Histone acetyltransferase KAT7,Acid-sensing ion channel 2,ATP-dependent RNA helicase DHX33,Zinc finger ZZ-type and EF-hand domain-containing protein 1,C-type mannose receptor 2,Ubiquitin carboxyl-terminal hydrolase 32,C-C motif chemokine 3,Nuclear speckle splicing regulatory protein 1,WD repeat-containing protein 81,Membrane-associated phosphatidylinositol transfer protein 3,Telomerase Cajal body protein 1,Myosin-10,Histone deacetylase 5,Lysozyme-like protein 6,Centrosomal protein of 95 kDa,Casein kinase I isoform delta,Heat shock factor protein 5,26S proteasome regulatory subunit 8,Ras-related protein Rab-37,Myocardin,Speckle-type POZ protein,Rhomboid-related protein 3,Arf-GAP with dual PH domain-containing protein 2,Transmembrane channel-like protein 8,Nucleoredoxin,DDB1- and CUL4-associated factor 7,Spindle and kinetochore-associated protein 2,Rab GTPase-binding effector protein 1,Growth arrest-specific protein 7,WD repeat-containing protein 70,Ubiquitin-conjugating enzyme E2Q-like protein 1,Adenylate cyclase type 2,Ankyrin repeat domain-containing protein 33B,Catenin delta-2,A disintegrin and metalloproteinase with thrombospondin motifs 12,PI-PLC X domain-containing protein 3,Cell cycle checkpoint protein RAD17,Slit homolog 3 protein,Ropporin-1-like protein,E3 ubiquitin-protein ligase MARCHF11,Cadherin-12,Phospholipid phosphatase 1,Ras-related protein Rab-3C,Zinc finger SWIM domain-containing protein 6,Regulator of G-protein signaling 7-binding protein,Spliceosome-associated protein CWC27 homolog,Beta-hexosaminidase subunit beta,Ran-binding protein 17,SH3 and PX domain-containing protein 2B,Mitogen-activated protein kinase kinase kinase 1,E3 ubiquitin-protein ligase RNF180,A disintegrin and metalloproteinase with thrombospondin motifs 16,Cilia- and flagella-associated protein 90,Cadherin-18,Cadherin-6,PDZ domain-containing protein 2,Leukemia inhibitory factor receptor,Growth hormone receptor,Small ribosomal subunit protein mS27,Progressive ankylosis protein homolog,Neuronal vesicle trafficking-associated protein 2,Cytoplasmic polyadenylation element-binding protein 4,Semaphorin-5A,Carboxymethylenebutenolidase homolog,A disintegrin and metalloproteinase with thrombospondin motifs 6,Excitatory amino acid transporter 1,Unconventional myosin-X,Dedicator of cytokinesis protein 2,Dynein axonemal heavy chain 5,Triple functional domain protein,Golgi phosphoprotein 3,Ciliogenesis and planar polarity effector 1,Importin-11,ADP-ribosylation factor-like protein 15,Homeobox protein MSX-2,Reticulophagy regulator 1,Rapamycin-insensitive companion of mTOR,Ubiquitin domain-containing protein 2,Tetratricopeptide repeat protein 23-like,Neutral amino acid transporter 9,Erbin,Zinc finger RNA-binding protein,UDP-glucuronosyltransferase 3A1,Complement component C7,Ran-binding protein 3-like,Protein mono-ADP-ribosyltransferase PARP8,DEP domain-containing protein 1B,Rho guanine nucleotide exchange factor 28,F-BAR domain only protein 2,Spermatogenesis-associated serine-rich protein 1,Uncharacterized protein C6orf62,TBC1 domain family member 22B,Leucine-rich repeat and fibronectin type-III domain-containing protein 2,Chloride intracellular channel protein 5,Fibrous sheath-interacting protein 2,Rab3 GTPase-activating protein catalytic subunit,Activin receptor type-2A,Plakophilin-4,Cyclic AMP-dependent transcription factor ATF-2,Ubiquitin-conjugating enzyme E2 E3,Calcitonin gene-related peptide type 1 receptor,Zinc finger E-box-binding homeobox 2,Cobalamin trafficking protein CblD,Secretory phospholipase A2 receptor,SEC14 domain and spectrin repeat-containing protein 1,P protein,E3 ubiquitin-protein ligase ZNRF1,Chromodomain Y-like protein 2,NEDD4-binding protein 1,Iroquois-class homeodomain protein IRX-5,G patch domain-containing protein 1,Zinc finger protein 223,Platelet glycoprotein VI,Natural cytotoxicity triggering receptor 1,Killer cell immunoglobulin-like receptor 3DL1,Telomeric repeat-binding factor 2-interacting protein 1,Genetic suppressor element 1,Nuclear factor of activated T-cells 5,Zinc finger protein 793,Outer dynein arm-docking complex subunit 1,SIGLEC family-like protein 1,Leukocyte-associated immunoglobulin-like receptor 1,Zinc finger protein 416,Protein yippee-like 2,Tumor necrosis factor receptor superfamily member 13B,E3 ubiquitin-protein ligase SMURF2,TBC1 domain family member 16,RING finger protein unkempt homolog,Probable E3 ubiquitin-protein ligase MARCHF10,Ribonuclease 3,Nipped-B-like protein,Small glutamine-rich tetratricopeptide repeat-containing protein beta,Uncharacterized protein C5orf47,Pantothenate kinase 3,Pikachurin,Tetratricopeptide repeat protein 33,Fibroblast growth factor 10,Ankyrin repeat domain-containing protein 55,DNA excision repair protein ERCC-8,Kinesin-like protein KIF2A,Survival motor neuron protein,Kv channel-interacting protein 1,KRAB domain-containing protein 5,Protein shisa-like-2B,Protein TANC1,Phosphatidylinositol transfer protein alpha isoform,Rho family-interacting cell polarization regulator 2,Nucleoporin NUP35,Cytoplasmic FMR1-interacting protein 1,C-C motif chemokine 22,Hepatic leukemia factor,Glutamine-rich protein 2,E3 ubiquitin-protein ligase rififylin,Runt-related transcription factor 2,Sodium-dependent phosphate transport protein 4,Tyrosyl-DNA phosphodiesterase 2,Stathmin domain-containing protein 1,Small integral membrane protein 13,Leucine-rich repeat-containing protein 1,Disheveled-associated activator of morphogenesis 2,Tripartite motif-containing protein 10,Protein Jumonji,NGFI-A-binding protein 1,Zinc finger protein GLI2,Dipeptidyl peptidase 4,Tissue factor pathway inhibitor,Tyrosine-protein phosphatase non-receptor type 4,Metalloreductase STEAP3,Solute carrier family 35 member F5,2-amino-3-carboxymuconate-6-semialdehyde decarboxylase,Ankyrin and armadillo repeat-containing protein,Ubiquitin carboxyl-terminal hydrolase 10,Chromodomain-helicase-DNA-binding protein 9,Beta-2-syntrophin,Transcription factor RelB,Insulin growth factor-like family member 1,Ribosome biogenesis protein NOP53,Orphan sodium- and chloride-dependent neurotransmitter transporter NTT5,Transmembrane protein 231,Carcinoembryonic antigen-related cell adhesion molecule 20,Hyaluronan synthase 1,Zinc finger protein 470,Protein phosphatase 1D,Protein shisa-6,Rho GTPase-activating protein 44,Somatotropin,Nucleosome-remodeling factor subunit BPTF,Coiled-coil domain-containing protein 40,Fas-binding factor 1,C-type lectin domain family 10 member A,Glucagon-like peptide 2 receptor,Myosin phosphatase Rho-interacting protein,UNC93-like protein MFSD11,Death-associated protein 1,Cadherin-10,UPF0489 protein C5orf22,Atrial natriuretic peptide receptor 3,Putative uncharacterized protein C5orf58,Solute carrier family 12 member 7,Complement component C9,Coiled-coil domain-containing protein 152,Adenylate kinase isoenzyme 6,U3 small nucleolar RNA-associated protein 15 homolog,Protein sidekick-2,TOM1-like protein 1,Small G protein signaling modulator 2,3-oxo-5-alpha-steroid 4-dehydrogenase 1,Next to BRCA1 gene 1 protein,N-acetylglucosaminyl-phosphatidylinositol de-N-acetylase,Dual specificity mitogen-activated protein kinase kinase 6,Bardet-Biedl syndrome 5 protein homolog,Zinc finger protein 536,Diacylglycerol kinase epsilon,Exosome RNA helicase MTR4,Zinc finger protein 40,Synaptic vesicle membrane protein VAT-1 homolog-like,SRSF protein kinase 1,Testis-expressed basic protein 1,Dysbindin,Cancer-associated gene 1 protein homolog,Tubulointerstitial nephritis antigen,Eukaryotic translation elongation factor 1 epsilon-1,Nostrin,Mitogen-activated protein kinase kinase kinase 19,Telomere-associated protein RIF1,Integrin beta-6,Sodium channel protein type 9 subunit alpha,Low-density lipoprotein receptor-related protein 2,Double-stranded RNA-binding protein Staufen homolog 1,Oxysterol-binding protein-related protein 6,Integrin alpha-V,Methyl-CpG-binding domain protein 5,RNA-binding protein NOB1,Programmed cell death protein 5,Zinc finger protein 404,GATOR complex protein WDR59,Polycystin-1-like protein 2,Paraplegin,Zinc finger protein 567,Nonsense-mediated mRNA decay factor SMG9,Carcinoembryonic antigen-related cell adhesion molecule 19,V-set and transmembrane domain-containing protein 1,Transmembrane protein 132E,Mitochondrial Rho GTPase 1,Protein phosphatase Slingshot homolog 2,Matrix-remodeling-associated protein 7,Jupiter microtubule associated homolog 1,Lysophospholipase D GDPD1,Vacuole membrane protein 1,Carboxypeptidase D,Dual specificity mitogen-activated protein kinase kinase 4,Plexin domain-containing protein 1,Breast cancer type 1 susceptibility protein homolog,E3 ubiquitin-protein ligase TRIM37,Transcriptional adapter 2-alpha,Epsin-2,Centrosomal protein of 72 kDa,Granzyme A,Embigin,Occludin,Zinc finger protein 366,Omega-hydroxyceramide transacylase,Protein FAM171B,Zinc finger homeobox protein 3,Ubiquitin thioesterase otulin,Septin-9,Phosphatidylinositol-glycan-specific phospholipase D,UPF0538 protein C2orf76 homolog,Putative sodium-coupled neutral amino acid transporter 8,Nuclear pore complex protein Nup155,Integrin alpha-4,Ubiquitin-conjugating enzyme E2 D1,RNA N6-adenosine-methyltransferase METTL16,Pseudokinase FAM20A,Cytoplasmic 60S subunit biogenesis factor ZNF622,C-Maf-inducing protein,Voltage-dependent calcium channel gamma-4 subunit,Puromycin-sensitive aminopeptidase,Potassium channel subfamily K member 5,ATP-binding cassette sub-family C member 10,Transcription factor E2F3,Exportin-5,Centromere protein N,Adhesion G-protein coupled receptor G5,Haptoglobin,Nectin-2,Testis-specific serine kinase substrate,Leucine-rich repeat-containing protein 4B,Histone-lysine N-methyltransferase PRDM7,Cysteine-rich secretory protein LCCL domain-containing 2,Kallikrein-14,U3 small nucleolar RNA-associated protein 6 homolog,Polyunsaturated fatty acid lipoxygenase ALOX12,Spermatogenesis-associated protein 32,Angiotensin-converting enzyme,Testis-expressed protein 2,E3 ubiquitin ligase RNF157,Unconventional myosin-Ic,Large neutral amino acids transporter small subunit 4,SET and MYND domain-containing protein 4,Phosphatidylethanolamine N-methyltransferase,MYCBP-associated protein,Kinesin-like protein KIF19,Probable ATP-dependent RNA helicase DDX4,CREB3 regulatory factor,Prolactin receptor,Maestro heat-like repeat-containing protein family member 2B,Stanniocalcin-2,DNA replication complex GINS protein PSF2,Rabankyrin-5,Phosphatidylinositol 5-phosphate 4-kinase type-2 beta,Ankycorbin,Lysophosphatidylcholine acyltransferase 1,Thioredoxin domain-containing protein 5,Clathrin heavy chain 1,Inositol polyphosphate 5-phosphatase K,Zinc finger protein Aiolos,Tapasin,WD repeat-containing protein 46,Glutathione S-transferase A4,Integrin alpha-6,Epidermal growth factor receptor kinase substrate 8-like protein 1,Chondroitin sulfate proteoglycan 4,Nuclear pore complex protein Nup153,Centrosomal protein of 89 kDa,Hexosaminidase D,Leucine-rich repeat-containing protein 37A2,Ras-related protein Rab-23,Transcription initiation factor TFIID subunit 8,Cell division cycle 5-like protein,Adhesion G protein-coupled receptor F5,Adhesion G protein-coupled receptor F4,E3 ubiquitin-protein ligase RNF144B,Enoyl-CoA delta isomerase 2,Ankyrin repeat domain-containing protein 66,Obg-like ATPase 1,Zinc finger protein 804A,Protein IWS1 homolog,E3 ubiquitin-protein ligase MARCHF7,Interferon-induced helicase C domain-containing protein 1,Nuclear pore complex protein Nup93,Uncharacterized protein C16orf74,Retinoblastoma-like protein 2,Bardet-Biedl syndrome 2 protein,CCR4-NOT transcription complex subunit 1,Leucine-rich repeat-containing protein 36,Xaa-Pro dipeptidase,26S proteasome regulatory subunit 6B,Sialic acid-binding Ig-like lectin 10,Zinc finger protein 580,tRNA-specific adenosine deaminase 1,Neuropilin and tolloid-like protein 2,Bromodomain-containing protein 7,Zinc finger protein 606,Lactoperoxidase,Amyloid protein-binding protein 2,Probable ATP-dependent RNA helicase DDX52,CMRF35-like molecule 8,Galectin-9,Golgi SNAP receptor complex member 1,Insulin-like growth factor 2 mRNA-binding protein 1,Mediator of RNA polymerase II transcription subunit 1,KAT8 regulatory NSL complex subunit 1,Probable dimethyladenosine transferase,Phosphatidylinositol 3-kinase regulatory subunit alpha,Cadherin-9,Granzyme K,Cell division cycle protein 20 homolog B,Interleukin-31 receptor subunit alpha,E3 ubiquitin-protein ligase TRIM23,Actin-related protein 3,Coilin,Unconventional myosin-XVIIIa,Pre-mRNA-processing-splicing factor 8,Endoplasmic reticulum-Golgi intermediate compartment protein 1,Sodium-dependent phosphate transport protein 3,Tubby-related protein 1,Dynein light chain roadblock-type 2,Potassium channel subfamily K member 17,Cysteine-rich secretory protein 2,Enhancer of filamentation 1,Glutamate--cysteine ligase catalytic subunit,Peptidyl-prolyl cis-trans isomerase A,CD2-associated protein,Dual specificity protein phosphatase 22,Prolyl endopeptidase FAP,Glutamate-rich protein 2,Protein ITPRID2,Activin receptor type-1C,Protein naked cuticle homolog 1,U3 small nucleolar RNA-associated protein 4 homolog,Heterogeneous nuclear ribonucleoprotein U-like protein 1,Protein YIF1B,Sialic acid-binding Ig-like lectin 8,Zinc finger protein 805,Protein HEATR9,Ubiquitin-conjugating enzyme E2 G1,Peripheral myelin protein 22,ATPase family AAA domain-containing protein 5,Telomerase-binding protein EST1A,Integrin alpha-E,Tektin-3,Leucine-rich repeat-containing protein 75A,Glucose-induced degradation protein 4 homolog,Large ribosomal subunit protein eL38,Caspase recruitment domain-containing protein 6,C-C motif chemokine 28,ATP-dependent RNA helicase DHX29,Aryl hydrocarbon receptor repressor,Complement component C6,Zinc finger protein 90 homolog,Cytochrome P450 2F3,SUMO-activating enzyme subunit 1,Sedoheptulokinase,Testis anion transporter 1,Interferon-inducible double-stranded RNA-dependent protein kinase activator A,Zinc finger protein 382,Uncharacterized protein KIAA0513,Sodium-dependent dopamine transporter,Heterogeneous nuclear ribonucleoprotein A3,Kallikrein-6,TOX high mobility group box family member 3,Binder of sperm protein homolog 1,Adenylyl cyclase-associated protein 2,EF-hand domain-containing protein 1,Proteasome subunit alpha type-7,Mitochondrial import receptor subunit TOM40 homolog,Transcription intermediary factor 1-beta,Ubiquitin carboxyl-terminal hydrolase 43,Adenosine receptor A2b,Coiled-coil domain-containing protein 42,Tripartite motif-containing protein 16,Calcyphosin-like protein,Coiled-coil domain-containing protein 125,Zinc finger protein 1 homolog,MARVEL domain-containing protein 2,DNA topoisomerase 2-alpha,Tumor necrosis factor-inducible gene 6 protein,Signal transducing adapter molecule 2,Plasma membrane ascorbate-dependent reductase CYBRD1,RING finger and SPRY domain-containing protein 1,14-3-3 protein epsilon,CUE domain-containing protein 1,Rab effector Noc2,Interferon-induced 35 kDa protein,CMT1A duplicated region transcript 4 protein homolog,Cytospin-B,Transcription initiation factor TFIID subunit 11,Polypeptide N-acetylgalactosaminyltransferase 5,Gamma-tubulin complex component 5,TOM1-like protein 2,Seizure protein 6 homolog,SRC kinase signaling inhibitor 1,Integrin alpha-1,Sorting nexin-18,Nephrin,Integrin beta-4,BEN domain-containing protein 6,Cytoplasmic dynein 1 intermediate chain 2,Carboxylesterase 4A,Myelin-associated glycoprotein,Carboxylesterase 5A,Potassium-transporting ATPase alpha chain 1,Tyrosine-protein kinase receptor UFO,Myosin-14,Heparan sulfate glucosamine 3-O-sulfotransferase 3A1,TANK-binding kinase 1-binding protein 1,Transportin-1,Inactive ubiquitin thioesterase OTULINL,Elongation of very long chain fatty acids protein 7,General transcription factor IIH subunit 2,Tubulin delta chain,Mitogen-activated protein kinase 14,Sodium channel protein type 2 subunit alpha,Putative olfactory receptor 2B8,T-cell antigen CD7,Dyslexia-associated protein KIAA0319,RNA binding protein fox-1 homolog 3
H5N1	nucleotide-clustered+hyena+normalized	binary_host	cluster_3899_embedding_24	cluster_3899	CTGGGTGTTCATTGGAAGGACTGATGCTGAAGCTGAAACTCGAATACTTTGGCC	---CTGGGTGTTCATTGGAAGGACTGATGCTGAAGCTGAAACTCGAATACTTTGGCC-	-0.00110502	4	cattle:3/bird:0	0.9341	100		Myosin-IIIb,Thrombospondin type-1 domain-containing protein 7B,Nck-associated protein 5,Lengsin,Zinc finger protein 804A,Polypeptide N-acetylgalactosaminyltransferase 13,NGFI-A-binding protein 1,DnaJ homolog subfamily C member 10,Low-density lipoprotein receptor-related protein 1B,E3 ubiquitin-protein ligase UBR3,Rho GTPase-activating protein 15,Inactive dipeptidyl peptidase 10,Fibrous sheath-interacting protein 2,hypothetical protein,P protein,Liprin-alpha-1,Metaxin-2,Potassium voltage-gated channel subfamily H member 7,Coiled-coil domain-containing protein 148,Tetratricopeptide repeat protein 21B,Origin recognition complex subunit 4,Rap guanine nucleotide exchange factor 4,DNA annealing helicase and endonuclease ZRANB3,Pleckstrin homology domain-containing family B member 2,Nck-associated protein 1,N-chimaerin,Cordon-bleu protein-like 1,Lymphocyte antigen 75,Transmembrane protein 163,Formin-like protein 2,G-protein coupled receptor 39,CLIP-associating protein 1,TRAF family member-associated NF-kappa-B activator,Contactin-associated protein-like 5,Histone deacetylase complex subunit SAP130,Magnesium transporter NIPA1,Integrin alpha-4,DNA-directed RNA polymerase II subunit RPB4,Major facilitator superfamily domain-containing protein 6,Telomere-associated protein RIF1,Follistatin-related protein 5,ATPase family gene 2 protein homolog A,Tetratricopeptide repeat protein 28,FRAS1-related extracellular matrix protein 3,Apoptosis-inducing factor 3,Lipopolysaccharide-responsive and beige-like anchor protein,Protocadherin-23,Arfaptin-1,Zinc finger protein 26,Endothelin-1 receptor,Uncharacterized protein KIAA1671,Homeobox protein cut-like 2,Transmembrane protein 132B,Transmembrane protein 132D,Platelet-derived growth factor C,Inositol polyphosphate 4-phosphatase type II,Protein-tyrosine sulfotransferase 2,Small G protein signaling modulator 1,Forkhead box protein N4,RING finger and transmembrane domain-containing protein 2,Ataxin-2,Fibrosin-1-like protein,Rap guanine nucleotide exchange factor 2,Anaphase-promoting complex subunit 10,Rho GTPase-activating protein 10,Mineralocorticoid receptor,IQ domain-containing protein M,Mediator of RNA polymerase II transcription subunit 15,Protein SFI1 homolog,E3 ubiquitin-protein ligase DTX1,Citron Rho-interacting kinase,Vacuolar protein sorting-associated protein 33A,Sodium channel and clathrin linker 1,Zinc finger protein 827,Tolloid-like protein 1,Tetratricopeptide repeat protein 29,Myotubularin-related protein 3,Breakpoint cluster region protein,Kinase suppressor of Ras 2,Transmembrane protein 131-like,Merlin,Interleukin-15,Tripartite motif-containing protein 2,Inactive N-acetylated-alpha-linked acidic dipeptidase-like protein 2,Disks large homolog 1,Kalirin,TBC1 domain family member 5,Neuroligin-1,Neuromodulin,Coiled-coil domain-containing protein 39,Mannan-binding lectin serine protease 1,Transcription factor Dp-2,YEATS domain-containing protein 2,HSPB1-associated protein 1,ELL-associated factor 2,Protein arginine N-methyltransferase 2,Coiled-coil domain-containing protein 50,SET domain-containing protein 4,Vacuolar protein sorting-associated protein 8 homolog,UPF0524 protein C3orf70 homolog,Limbic system-associated membrane protein,EGF-like and EMI domain-containing protein 1,Claudin-18,Cohesin subunit SA-1,Cell adhesion molecule DSCAM,Arylacetamide deacetylase-like 2,SH3 domain-binding protein 5,Ventricular zone-expressed PH domain-containing protein homolog 1,Protein phosphatase 1L,Semaphorin-5B,Guided entry of tail-anchored proteins factor 1,Mediator of RNA polymerase II transcription subunit 12-like protein,G protein-activated inward rectifier potassium channel 2,Clarin-1,Voltage-gated potassium channel subunit beta-1,Mitogen-activated protein kinase kinase kinase 13,Zinc finger protein 148,Integrin beta-5,N-alpha-acetyltransferase 50,Large ribosomal subunit protein uL3m,PR domain zinc finger protein 15,Trafficking protein particle complex subunit 10,Protein dopey-2,Single-minded homolog 2,Neutral cholesterol ester hydrolase 1,Lipoma-preferred partner,Syntaxin-binding protein 5-like,Cytoplasmic protein NCK1,Beta-secretase 2,C2 domain-containing protein 2,E3 ubiquitin-protein ligase TTC3,Phospholipid-transporting ATPase IF,Transforming growth factor beta activator LRRC33,Acyl-CoA dehydrogenase family member 11,Speriolin-like protein,MORC family CW-type zinc finger protein 3,Vesicle-trafficking protein SEC22a,Interleukin-20 receptor subunit beta,Raftlin,UBX domain-containing protein 7,PEX5-related protein,Fibroblast growth factor 12,Protein CDV3 homolog,Radial spoke head 1 homolog,Ribosomal RNA processing protein 1 homolog B,Polypeptide N-acetylgalactosaminyltransferase 17,Autism susceptibility gene 2 protein homolog,Glycerophosphodiester phosphodiesterase 1,Protein shisa-9,Helicase SRCAP,RNA binding protein fox-1 homolog 1,bMERB domain-containing protein 1,VPS35 endosomal protein-sorting factor-like,Dynactin subunit 5,Calcium-binding protein 8,Axin-1,Multidrug resistance-associated protein 1,Germ cell-specific gene 1-like protein,Septin-14,GATOR complex protein NPRL3,Pyridoxal-dependent decarboxylase domain-containing protein 1,Phospholipid-transporting ATPase ABCA3,Syntaxin-1A,Sorting nexin-29,Conserved oligomeric Golgi complex subunit 7,CREB-binding protein,Golgi apparatus membrane protein TVP23 homolog A,Xylosyltransferase 1,Partner and localizer of BRCA2,Protein kinase C beta type,E3 ubiquitin-protein ligase BRE1B,Integrin alpha-D,Brain-specific angiogenesis inhibitor 1-associated protein 2-like protein 1,Septin-12,Protein-lysine N-methyltransferase EEF2KMT,Putative uncharacterized protein LOC400499,Bifunctional peptidase and arginyl-hydroxylase JMJD5,Scavenger receptor cysteine-rich domain-containing group B protein,Dynein axonemal heavy chain 3,Exportin-6,Tyrosine-protein kinase BAZ1B,Group 10 secretory phospholipase A2,Linker for activation of T-cells family member 2,Cytochrome P450 3A24,Insulin-like growth factor 1 receptor,S phase cyclin A-associated protein in the endoplasmic reticulum,Ig mu chain C region membrane-bound form,A-kinase anchor protein 6,Protein ENTREP2,Mitochondrial ribonuclease P catalytic subunit,Signal peptidase complex catalytic subunit SEC11A,TOG array regulator of axonemal microtubules protein 1,Pyroglutamyl-peptidase 1-like protein,OTU domain-containing protein 7A,Neuronal PAS domain-containing protein 3,Leucine-rich repeat-containing protein 28,RNA-binding protein Nova-1,Echinoderm microtubule-associated protein-like 1,Solute carrier organic anion transporter family member 3A1,Tight junction protein ZO-1,Syntaxin-binding protein 6,Transcription factor IIIB 90 kDa subunit,Neuronal acetylcholine receptor subunit alpha-7,Gamma-aminobutyric acid receptor subunit gamma-3,Fanconi anemia group M protein,Uncharacterized protein C14orf132,REST corepressor 1,Homer protein homolog 2,Ras-specific guanine nucleotide-releasing factor 1,Monoacylglycerol lipase ABHD2,WD repeat-containing protein 76,Serpin A12,Tectonin beta-propeller repeat-containing protein 2,Immunoglobulin heavy variable 3-23,NT-3 growth factor receptor,Transient receptor potential cation channel subfamily M member 1,Tetraspanin-3,Thyroid receptor-interacting protein 11,Nesprin-3,Adenylate kinase 7,Coiled-coil domain-containing protein 85C,Ceramide synthase 3,Cytosolic carboxypeptidase 4,Multiple C2 and transmembrane domain-containing protein 2,Mitochondrial 2-oxodicarboxylate carrier,Elongation factor-like GTPase 1,Mirror-image polydactyly gene 1 protein,Tetratricopeptide repeat protein 6,Cytoplasmic dynein 1 heavy chain 1,Myocyte-specific enhancer factor 2A,Rho guanine nucleotide exchange factor 4,Zinc finger protein 385B,Low-density lipoprotein receptor-related protein 2,Interferon-induced helicase C domain-containing protein 1,Sodium-driven chloride bicarbonate exchanger,tRNA-queuosine alpha-mannosyltransferase,Metalloreductase STEAP3,Ceramide kinase-like protein,Ubiquitin-conjugating enzyme E2 E3,Cyclic AMP-dependent transcription factor ATF-2,Corepressor interacting with RBPJ 1,Glutamate-rich protein 2,Tumor necrosis factor-inducible gene 6 protein,Activin receptor type-2A,Histamine N-methyltransferase,Glutathione S-transferase theta-4,LIM domain kinase 2,Probable E3 ubiquitin-protein ligase HECTD4,Tyrosine-protein phosphatase non-receptor type 11,Mediator of RNA polymerase II transcription subunit 13-like,Kinetochore-associated protein 1,RIMS-binding protein 2,Syntaxin-2,Glycine receptor subunit beta,La-related protein 1B,Protein Jade-1,RING finger protein 150,FHF complex subunit HOOK-interacting protein 1A,Phosphatidylinositol 4-kinase alpha,Disintegrin and metalloproteinase domain-containing protein 1a,Tectonic-2,Dynein axonemal heavy chain 10,Transmembrane protein 132C,Protein inturned,Leucine-rich repeat-containing protein 31,TRAF2 and NCK-interacting protein kinase,Ubiquitin carboxyl-terminal hydrolase 13,Tumor protein 63,Interleukin-1 receptor accessory protein,Probable cation-transporting ATPase 13A5,Solute carrier family 12 member 8,Cilia- and flagella-associated protein 44,Phospholipid scramblase 4,Short transient receptor potential channel 1,Centrosomal protein of 70 kDa,Calcium-transporting ATPase type 2C member 1,Bromodomain and WD repeat-containing protein 1,Interferon-induced GTP-binding protein Mx2,ATP-binding cassette sub-family G member 1,Protein LEKR1,Otolin-1,Spermatogenesis-associated protein 16,Probable guanine nucleotide exchange factor MCF2L2,Nucleotidyltransferase MB21D2,Probable cation-transporting ATPase 13A4,Protein disulfide-isomerase A5,SID1 transmembrane family member 1,SPRY domain-containing SOCS box protein 4,Phakinin,Biotin--protein ligase,Transcriptional regulator ERG,Anaphase-promoting complex subunit 13,Pancreatic secretory granule membrane major glycoprotein GP2,Delphilin,A disintegrin and metalloproteinase with thrombospondin motifs 17,Interferon-stimulated gene 20 kDa protein,Iron-responsive element-binding protein 2,Coiled-coil domain-containing protein 33,Cholesterol 24-hydroxylase,Synaptic vesicle glycoprotein 2B,Large ribosomal subunit protein eL30,Pro-interleukin-16,TBC1 domain family member 2B,Iron-sulfur protein NUBPL,Proline-rich membrane anchor 1,Plasma serine protease inhibitor,Zinc finger B-box domain-containing protein 1,EF-hand domain-containing family member B,Tetratricopeptide repeat protein 23,Inactive tyrosine-protein kinase PEAK1,Glycogen synthase kinase-3 beta,Tyrosine-protein kinase RYK,ATP-binding cassette sub-family C member 5,Vacuolar protein sorting-associated protein 26C,Uncharacterized protein C16orf52 homolog B,Cytoplasmic FMR1-interacting protein 1,Xin actin-binding repeat-containing protein 2,Transmembrane protein 233,CAP-Gly domain-containing linker protein 1,Protein ECT2,Rho GTPase-activating protein 17,Ephrin type-B receptor 4,Vacuolar protein sorting-associated protein 33B,Tyrosine-protein phosphatase non-receptor type 9,Immunoglobulin lambda variable 1-40,Mucin-4,Solute carrier organic anion transporter family member 2A1,Potassium voltage-gated channel subfamily H member 8,Homeobox protein cut-like 1,Guanine nucleotide-binding protein subunit alpha-12,Mitotic spindle assembly checkpoint protein MAD1,SEC14 domain and spectrin repeat-containing protein 1,Endoplasmic reticulum junction formation protein lunapark,Sodium channel protein type 1 subunit alpha,Growth factor receptor-bound protein 14,Prolyl endopeptidase FAP,Integrin beta-6,Plakophilin-4,G protein-activated inward rectifier potassium channel 1,Tyrosine-protein phosphatase non-receptor type 4,Protein phosphatase 1 regulatory subunit 1C,Leucine-rich repeat-containing protein 74B,Protein CUSTOS,Glycosyltransferase 1 domain-containing protein 1,Uncharacterized protein C4orf45 homolog,Ras-related protein Rab-33B,Transcobalamin-2,E3 ubiquitin-protein ligase ZNRF3,Seizure 6-like protein,Synaptic vesicle 2-related protein,SH2B adapter protein 3,M-phase phosphoprotein 9,ATP-dependent RNA helicase DDX51,Glutamate receptor 2,ETS-related transcription factor Elf-2,SH3 domain-containing protein 19,Arylacetamide deacetylase,Schwannomin-interacting protein 1,Guanine nucleotide-binding protein subunit beta-4,Eukaryotic translation initiation factor 1,Insulin-like growth factor 2 mRNA-binding protein 2,Sentrin-specific protease 5,Calsyntenin-2,Armadillo repeat-containing protein 8,Copine-4,Nuclear pore-associated protein 1,Transmembrane protease serine 2,Thrombospondin-type laminin G domain and EAR repeat-containing protein,Chromatin assembly factor 1 subunit B,Polypeptide N-acetylgalactosaminyltransferase 15,Phospholipid scramblase family member 5,E3 ubiquitin-protein ligase RNF13,Probable G-protein coupled receptor 156,Plastin-1,Prostatic acid phosphatase,Glucose-6-phosphate exchanger SLC37A1,Integrin beta-2,Phosphatidylinositol N-acetylglucosaminyltransferase subunit P,Zinc finger CCCH domain-containing protein 7A,Cardiotrophin-2,S-adenosyl-L-methionine-dependent tRNA 4-demethylwyosine synthase TYW1,Caspase recruitment domain-containing protein 11,Ribosomal L1 domain-containing protein 1,Myosin-11,IQ domain-containing protein K,Probable G-protein coupled receptor 139,Interleukin-4 receptor subunit alpha,Integrin alpha-L,Transmembrane protein 130,A-kinase anchor protein 13,Endophilin-A3,TM2 domain-containing protein 3,Leucine-rich repeat and immunoglobulin-like domain-containing nogo receptor-interacting protein 1,Secretory carrier-associated membrane protein 5,Chondroitin sulfate synthase 1,Long-chain-fatty-acid--CoA ligase ACSBG1,Neuronal acetylcholine receptor subunit alpha-5,Ras and Rab interactor 3,Protein Daple,Secernin-3,Short coiled-coil protein,Mastermind-like protein 3,GRB2-associated-binding protein 1,Fibronectin type III domain-containing protein 3B,Transmembrane protein 108,Proteasome assembly chaperone 1,Rho GTPase-activating protein 31,Vacuolar fusion protein CCZ1 homolog,Forkhead box protein K1,Sodium channel protein type 7 subunit alpha,Protein TANC1,Immunoglobulin superfamily member 5,FLYWCH-type zinc finger-containing protein 1,Integrin alpha-M,Protein sidekick-1,Interferon-inducible double-stranded RNA-dependent protein kinase activator A,Heme oxygenase 2,Zinc finger protein 839,Bardet-Biedl syndrome 5 protein homolog,Zinc finger protein GLI2,Run domain Beclin-1-interacting and cysteine-rich domain-containing protein,Centrosomal protein of 63 kDa,Lipase maturation factor 1,Enhancer of polycomb homolog 2,Membrane-associated progesterone receptor component 2,Large ribosomal subunit protein uL29m,Inactive phospholipase C-like protein 2,Olfactory receptor 4C3D,Runt-related transcription factor 1,Adenylate cyclase type 9,Aryl hydrocarbon receptor nuclear translocator 2,Intraflagellar transport protein 81 homolog,Protein asteroid homolog 1,Pericentrin,UPF0538 protein C2orf76 homolog,Cilia- and flagella-associated protein 91,Heat shock factor 2-binding protein,AP-3 complex subunit sigma-2,Matrix metalloproteinase-17,Acid-sensing ion channel 5,Phosphoinositide 3-kinase regulatory subunit 4,Secretin receptor,Biotinidase,IQ domain-containing protein E,Transmembrane protein 154,Diphthamide biosynthesis protein 3,ADAMTS-like protein 3,Protein FAM171B,Protein FAM3B,DISP complex protein LRCH3,Protein disulfide-isomerase-like protein of the testis,Huntingtin-interacting protein 1,Cytoplasmic polyadenylation element-binding protein 1,F-box only protein 22,Unconventional myosin-XVIIIb,PMS1 protein homolog 1,Calcitonin gene-related peptide type 1 receptor,Titin,Oxysterol-binding protein-related protein 6,Nostrin,26S proteasome non-ATPase regulatory subunit 14,Secretory phospholipase A2 receptor,Signal transducing adapter molecule 2,Kinesin heavy chain isoform 5C,Kynureninase,Actin-related protein 3,Cilia- and flagella-associated protein 221,E3 ubiquitin-protein ligase HERC2,Obg-like ATPase 1,Ceramide synthase 6,Neurexophilin-2,Rab3 GTPase-activating protein catalytic subunit,Macrophage receptor MARCO,Acetyl-CoA carboxylase 2,Sorting nexin-7,Cilia- and flagella-associated protein 251,Solute carrier family 15 member 4,Guanylate cyclase soluble subunit beta-1,Uncharacterized protein C4orf51,FH2 domain-containing protein 1,Vacuolar protein sorting-associated protein 37B,Polypeptide N-acetylgalactosaminyltransferase 9,Golgi-associated kinase 1B,Protein ABHD18,Transmembrane 4 L6 family member 18,WW domain-containing transcription regulator protein 1,Neprilysin,IQ domain-containing protein J,WD repeat-containing protein 49,Leucine-rich repeat and IQ domain-containing protein 4,TBCC domain-containing protein 1,Tumor protein p63-regulated gene 1 protein,Prolyl 3-hydroxylase 2,Transmembrane protein 207,Dynein regulatory complex protein 9,Immunoglobulin-like domain-containing receptor 1,Follistatin-related protein 1,Immunoglobulin superfamily member 11,Brother of CDO,Procollagen C-endopeptidase enhancer 2,Ubiquitin-like modifier-activating enzyme 5,Calpain-7,Acetylcholinesterase collagenic tail peptide,Oxidoreductase NAD-binding domain-containing protein 1,Phospholipid scramblase 1,Phospholipid scramblase 2,Protein kinase C iota type,Probable cationic amino acid transporter,DCN1-like protein 1,E3 ubiquitin-protein ligase RNF168,Solute carrier family 49 member 4,Hematopoietic lineage cell-specific protein,DNA polymerase theta,Nuclear receptor subfamily 1 group I member 2,Uroplakin-1b,Coiled-coil domain-containing protein 191,Putative glycerol kinase 5,Serotransferrin,DnaJ homolog subfamily C member 13,DNA-binding protein SATB1,Serine protease 33,Uncharacterized protein C16orf96,Activating transcription factor 7-interacting protein 2,DNA repair endonuclease XPF,Transmembrane channel-like protein 7,Transmembrane protein 180,Heparan sulfate glucosamine 3-O-sulfotransferase 2,Paired immunoglobulin-like type 2 receptor alpha,Tumor necrosis factor receptor superfamily member 17,ATP-binding cassette sub-family C member 6,C-type lectin domain family 19 member A,Synaptotagmin-17,Cohesin subunit SA-3,Sorting nexin-8,Gamma-aminobutyric acid receptor subunit alpha-5,Protein FAM169B,Arrestin domain-containing protein 4,Ubiquitin-conjugating enzyme E2 Q2,Sec1 family domain-containing protein 1,E2F-associated phosphoprotein,Melanoma inhibitory activity protein 2,Pre-mRNA-processing factor 39,Tandem C2 domains nuclear protein,Protein unc-79 homolog,WD repeat-containing protein 25,Protein amnionless,Phospholipid-transporting ATPase VA,Ras GTPase-activating-like protein IQGAP1,Prolyl hydroxylase EGLN3,ATP-dependent RNA helicase TDRD9,P2X purinoceptor 7,Hedgehog-interacting protein,Golgin subfamily B member 1,E3 ubiquitin-protein ligase MSL2,Phosphofurin acidic cluster sorting protein 2,Apoptosis-stimulating of p53 protein 1,Death-associated protein-like 1,Acyl-CoA dehydrogenase family member 10,Bridge-like lipid transfer protein family member 1,Carboxypeptidase E,TBC1 domain family member 9,60S ribosomal export protein NMD3,Arginine-fifty homeobox,Ephrin type-B receptor 1,Hydroxylysine kinase,PTB domain-containing engulfment adapter protein 1,Nucleoporin NUP35,Transcription factor CP2-like protein 1,Spindle and centriole-associated protein 1,Equilibrative nucleoside transporter 4,Unconventional myosin-VIIb,Beta-adrenergic receptor kinase 2,Coiled-coil domain-containing protein 14,Importin subunit alpha-5,Popeye domain-containing protein 2,Rhodopsin kinase GRK7,Histone-lysine N-methyltransferase PRDM9,Mast cell protease 3,Protein strawberry notch homolog 1,OTU domain-containing protein 4,Granzyme H,Mitogen-activated protein kinase kinase kinase 20,Bile salt export pump,Activin receptor type-1C,2-amino-3-carboxymuconate-6-semialdehyde decarboxylase,Solute carrier family 35 member F5,Ankyrin and armadillo repeat-containing protein,Large ribosomal subunit protein uL23,DNA replication licensing factor MCM6,Cytospin-A,Coiled-coil domain-containing protein 60,Voltage-gated hydrogen channel 1,Guanylate cyclase soluble subunit alpha-1,Folliculin-interacting protein 2,Protocadherin Fat 4,Transport and Golgi organization protein 2 homolog,Rabphilin-3A,Scavenger receptor class B member 1,Adhesion G-protein coupled receptor D1,Major facilitator superfamily domain-containing protein 8,Calmegin,Ceruloplasmin,Programmed cell death protein 10,RNA-binding protein FXR1,Choline-phosphate cytidylyltransferase A,Palmitoyltransferase ZDHHC23,Nephrocystin-3,Testis development-related protein,Inactive ubiquitin carboxyl-terminal hydrolase MINDY-4B,Muscleblind-like protein 1,Probable G-protein coupled receptor 149,Myeloid leukemia factor 1,1-acyl-sn-glycerol-3-phosphate acyltransferase gamma,Transcriptional repressor RHIT,Periplakin,Myocardin-related transcription factor B,Katanin-interacting protein,General transcription factor II-I repeat domain-containing protein 1,E3 ubiquitin-protein ligase SMURF1,Tektin-5,Leucine carboxyl methyltransferase 1,Selenoprotein S,Myotubularin-related protein 10,Proline-serine-threonine phosphatase-interacting protein 1,Signal recognition particle subunit SRP54,Cation channel sperm-associated auxiliary subunit beta,Protein AHNAK2,HEAT repeat-containing protein 5A,Small ribosomal subunit protein eS4,Endoribonuclease Dicer,Glycogenin-1,Actin-like protein 6A,Mitochondrial import inner membrane translocase subunit TIM14,Trinucleotide repeat-containing gene 18 protein,Protein-L-histidine N-pros-methyltransferase,Cyclic AMP-dependent transcription factor ATF-4,Kininogen-1,T-lymphocyte activation antigen CD86,von Willebrand factor A domain-containing protein 3A,Tissue factor pathway inhibitor,E3 ubiquitin-protein ligase RNF34,Helicase-like transcription factor,Rho guanine nucleotide exchange factor 26,Intraflagellar transport protein 80 homolog,Sorting nexin-4,Protein CLEC16A,Immunoglobulin heavy variable 4-38-2,Immunoglobulin lambda-1 light chain,Heat shock 70 kDa protein 4L,Calcium-activated potassium channel subunit beta-2,Monocyte to macrophage differentiation factor 2,Fanconi anemia group I protein,Nuclear envelope integral membrane protein 2,Proline-rich protein 23C,Cell surface glycoprotein CD200 receptor 1,Cerebellar degeneration-related protein 2,Pre-mRNA-splicing factor CWC22 homolog,Squamous cell carcinoma antigen recognized by T-cells 3,Lipase member H,Cytokine-like nuclear factor N-PAC,Retinoic acid receptor responder protein 1,Plasma membrane ascorbate-dependent reductase CYBRD1,Sodium channel protein type 9 subunit alpha,E3 ubiquitin-protein ligase MARCHF7,Zinc finger E-box-binding homeobox 2,Integrin alpha-V,Cytoplasmic dynein 1 intermediate chain 2,Voltage-dependent L-type calcium channel subunit beta-4,SRR1-like protein,V-type proton ATPase 116 kDa subunit a 2,Ubiquitin carboxyl-terminal hydrolase 38,Pleiotropic regulator 1,Radial spoke head 14 homolog,Two pore channel protein 1,RILP-like protein 2,Acetoacetyl-CoA synthetase,ELMO domain-containing protein 2,Golgi integral membrane protein 4,Large subunit GTPase 1 homolog,Xyloside xylosyltransferase 1,Solute carrier family 25 member 36,DNA topoisomerase 2-binding protein 1,Uromodulin-like 1,Mast cell carboxypeptidase A,Phospholipase D1,Tumor necrosis factor ligand superfamily member 10,Lysosome-associated membrane glycoprotein 3,5-hydroxytryptamine receptor 3C,ATP-binding cassette sub-family A member 17,Transport and Golgi organization protein 1 homolog,Zymogen granule membrane protein 16,Ras-associating and dilute domain-containing protein,Clusterin-associated protein 1,Arf-GAP with dual PH domain-containing protein 1,RNA exonuclease 5,Protein unc-45 homolog A,Rho GTPase-activating protein 5,Small ribosomal subunit protein uS11m,Alpha-protein kinase 3,Striatin-3,Ankyrin repeat and SOCS box protein 7,Membrane-associated phosphatidylinositol transfer protein 2,Guanine nucleotide-binding protein subunit beta-like protein 1,Oxysterol-binding protein-related protein 11,Nucleolus and neural progenitor protein,WD repeat-containing protein 75,Calmodulin regulator protein PCP4,Acetyl-coenzyme A transporter 1,Inositol-tetrakisphosphate 1-kinase,HORMA domain-containing protein 2,Myelin-associated neurite-outgrowth inhibitor,Protein ITPRID2,Integrin alpha-6,Polypeptide N-acetylgalactosaminyltransferase 5,Mitogen-activated protein kinase kinase kinase 19,Coiled-coil domain-containing protein 93,Coronin-1C,Relaxin receptor 1,AP-2 complex subunit mu,Dynein light chain Tctex-type protein 2B,Palmitoyltransferase ZDHHC19,Protein FAM162A,Transient receptor potential cation channel subfamily M member 2,Disco-interacting protein 2 homolog A,Protein C3orf33,Ras GTPase-activating protein 2,Cilium assembly protein DZIP1L,Signal recognition particle receptor subunit beta,Shugoshin 1,Histone-lysine N-methyltransferase SETD1A,Cytosolic arginine sensor for mTORC1 subunit 2,2-acylglycerol O-acyltransferase 3,CREB-regulated transcription coactivator 3,Protein PML,Ankyrin repeat and SOCS box protein 2,AP-3 complex subunit beta-2,Ral GTPase-activating protein subunit alpha-1,Gamma-tubulin complex component 4,Fibulin-5,60 kDa lysophospholipase,Leucine-rich repeat-containing protein 43,Meiotic nuclear division protein 1 homolog,Coiled-coil domain-containing protein 63,Zinc finger protein 330,Otoancorin,SH3 domain-binding glutamic acid-rich protein,WD repeat-containing protein 93,Calmin,Large ribosomal subunit protein mL46,Ras-related protein Rab-5A,Methyl-CpG-binding domain protein 5,Transcriptional activator MN1,Ankyrin repeat domain-containing protein 50,GPN-loop GTPase 3,Polyamine-transporting ATPase 13A3,Zinc finger protein 689,Protein-tyrosine sulfotransferase 1,PRKR-interacting protein 1,Trinucleotide repeat-containing gene 6A protein,Zinc finger FYVE domain-containing protein 21,Lanosterol synthase,Breast cancer metastasis-suppressor 1-like protein,Coiled-coil domain-containing protein 62,General transcription factor IIE subunit 1,GDP-fucose protein O-fucosyltransferase 2,Extended synaptotagmin-3,Nebulin,Ubiquitin-conjugating enzyme E2 L3,Adenosine deaminase domain-containing protein 1,BICD family-like cargo adapter 1,Replication factor C subunit 4,Adenylate cyclase type 5,2-hydroxyacyl-CoA lyase 1,UAP56-interacting factor,Transmembrane channel-like protein 5,Zinc finger protein basonuclin-1,Autophagy-related protein 2 homolog B,MLX-interacting protein,StAR-related lipid transfer protein 5,Voltage-dependent T-type calcium channel subunit alpha-1H,Phosphoinositide-3-kinase-interacting protein 1,Ubiquitin carboxyl-terminal hydrolase 31
H5N1	nucleotide-clustered+hyena+normalized	binary_host	cluster_3899_embedding_24	cluster_3899	CTGGGTGTTCATTGGAAGGACTGATGCTGAAGCTGAAACTCTAATACTTTGGCC	---CTGGGTGTTCATTGGAAGGACTGATGCTGAAGCTGAAACTCTAATACTTTGGCC-	-0.0011999	4	cattle:2/bird:0	0.9341	100		FGD4;LOC129557062
H5N1	nucleotide-clustered+hyena+normalized	binary_host	cluster_3899_embedding_24	cluster_3899	CTGGGTGTTCATTGGAAGGACTGATGCTGAAGCTGAAACTCTAATACTTTGGCT	---CTGGGTGTTCATTGGAAGGACTGATGCTGAAGCTGAAACTCTAATACTTTGGCT-	-0.00100442	4	cattle:1/bird:0	0.9341	100		Arylacetamide deacetylase-like 3,Protein crumbs homolog 1,Estrogen-related receptor gamma,Calpain-2 catalytic subunit,Hemicentin-1,Potassium channel subfamily T member 2,hypothetical protein,Ras GTPase-activating protein nGAP,Heme transporter FLVCR1,Synaptotagmin-14,Complement factor H,Lysophospholipase-like protein 1,Dynamin-3,Protein-cysteine N-palmitoyltransferase HHAT,Calmodulin-binding transcription activator 1,Kinesin-like protein KIF26B,Serologically defined colon cancer antigen 8 homolog,WD repeat-containing protein 64,Nucleoside diphosphate kinase homolog 7,FIGNL1-interacting regulator of recombination and mitosis,Rab GTPase-activating protein 1-like,Acyl-CoA-binding domain-containing protein 6,Forkhead-associated domain-containing protein 1,Protein cornichon homolog 3,Dynein axonemal heavy chain 14,Tumor protein p73,Cilia- and flagella-associated protein 74,Protein stum homolog,Tyrosine-protein phosphatase non-receptor type 14,BRO1 domain-containing protein BROX,Inactive phospholipase D5,Cyclin-dependent kinase 11B,Torsin-1A-interacting protein 1,Neutrophil cytosol factor 2,DENN domain-containing protein 1B,RRP15-like protein,Consortin,Cytosolic acyl coenzyme A thioester hydrolase,Multiple epidermal growth factor-like domains protein 6,Coiled-coil domain-containing protein 27,Calmodulin-regulated spectrin-associated protein 2,Retinoblastoma-binding protein 5,Ras-related protein Rab-7L1,Complement receptor type 2,Spermatogenesis-associated protein 17,Splicing regulator SDE2,Dynein regulatory complex protein 8,Regulator of G-protein signaling 7,Kinesin-associated protein 3,Intermembrane lipid transfer protein VPS13D,Peroxisomal membrane protein PEX14,Ubiquitin conjugation factor E4 B,Solute carrier family 25 member 33,Ski oncogene,Protein kinase C zeta type,45 kDa calcium-binding protein,Msx2-interacting protein,E3 ubiquitin-protein ligase COP1,Ral guanine nucleotide dissociation stimulator-like 1,Protein Niban 1,Plexin-A2,Protein phosphatase 1 regulatory subunit 12B,Usherin,G patch domain-containing protein 2,Apoptosis-stimulating of p53 protein 2,Histone-lysine N-methyltransferase SMYD3,Chymotrypsin-like elastase family member 2A,Pappalysin-2,Integrator complex subunit 7,Nephrocystin-4,Kazrin,Calcyclin-binding protein,Centrosome-associated protein 350,Maestro heat-like repeat-containing protein family member 7,Centrosomal protein of 170 kDa,Dermatopontin,SUN domain-containing ossification factor,Nucleoprotein TPR,Low-density lipoprotein receptor-related protein 6,Lamin tail domain-containing protein 1,Olfactory receptor 10A5,Xylosyl- and glucuronyltransferase LARGE1,Pregnancy zone protein,Caprin-2,Ubl carboxyl-terminal hydrolase 18,Synapsin-3,Olfactory receptor 9K2,Protein shisa-like-1,Anoctamin-4,Protein FAM118A,Myocardin-related transcription factor A,mRNA-decapping enzyme 1B,Epidermal growth factor receptor kinase substrate 8,Ankyrin repeat and sterile alpha motif domain-containing protein 1B,TBC1 domain family member 22A,SH3 domain-binding protein 1,Transcription factor SOX-5,Brain-specific angiogenesis inhibitor 1-associated protein 2-like protein 2,Synaptogyrin-1,Mitochondrial tRNA-specific 2-thiouridylase 1,NADH-cytochrome b5 reductase 3,Trinucleotide repeat-containing gene 6B protein,Chromatin remodeling regulator CECR2,IQ motif and SEC7 domain-containing protein 3,EF-hand calcium-binding domain-containing protein 4B,Anoctamin-2,Scavenger receptor cysteine-rich type 1 protein M130,Ras-related and estrogen-regulated growth inhibitor,Phosphatidylinositol 3-kinase C2 domain-containing subunit gamma,Cryptochrome-1,Netrin-4,Vesicular glutamate transporter 3,Coiled-coil domain-containing protein 91,Ataxin-10,Structural maintenance of chromosomes protein 1B,EF-hand calcium-binding domain-containing protein 6,Bcl-2-like protein 13,Protein C12orf4 homolog,Neurotrophin-3,von Willebrand factor,Phospholipase B-like 1,Receptor-type tyrosine-protein phosphatase O,Pleckstrin homology domain-containing family A member 5,Zinc finger protein AEBP2,ATP-binding cassette sub-family C member 9,Protein bicaudal D homolog 1,Dynamin-1-like protein,Synaptotagmin-10,Transcription factor RFX4,DNA-directed RNA polymerase III subunit RPC2,Apoptotic protease-activating factor 1,Cilia- and flagella-associated protein 54,Cyclin-dependent kinase 17,Cadherin EGF LAG seven-pass G-type receptor 1,Probable polypeptide N-acetylgalactosaminyltransferase 8,Taste receptor type 2 member 10,ENTH domain-containing protein 1,Protein FAM234B,Electron transfer flavoprotein beta subunit lysine methyltransferase,Dynein axonemal heavy chain 7,Sperm-associated antigen 16 protein,Signal transducer and activator of transcription 4,Unconventional myosin-Ib,Coiled-coil domain-containing protein 150,Bifunctional purine biosynthesis protein ATIC,Bone morphogenetic protein receptor type-2,Caspase-8,Cytochrome P450 20A1,Protein unc-80 homolog,Delta and Notch-like epidermal growth factor-related receptor,Peroxisomal trans-2-enoyl-CoA reductase,Sphingosine-1-phosphate phosphatase 2,Group IIC secretory phospholipase A2,Tomoregulin-2,Ribosome biogenesis protein WDR12,Putative malate dehydrogenase 1B,Receptor tyrosine-protein kinase erbB-4,E3 ubiquitin-protein ligase MARCHF4,SPOC domain-containing protein 1,Acid sphingomyelinase-like phosphodiesterase 3b,Eukaryotic translation initiation factor 4 gamma 3,Rhomboid-related protein 4,Cartilage matrix protein,von Willebrand factor A domain-containing protein 5B1,A-kinase anchor protein SPHKAP,Connector enhancer of kinase suppressor of ras 1,Protein boule-like,Cation channel sperm-associated targeting subunit tau,Partitioning defective 3 homolog B,Striated muscle preferentially expressed protein kinase,Glia-derived nexin,Zinc finger CCHC domain-containing protein 17,Phosphatase and actin regulator 4,Group IIE secretory phospholipase A2,Rho guanine nucleotide exchange factor 10-like protein,Zinc transporter ZIP10,Disintegrin and metalloproteinase domain-containing protein 23,Ephrin type-A receptor 4,Protein FAM131C,Importin subunit alpha-7,Krueppel-like factor 7,Pleckstrin homology domain-containing family M member 3,Phenylalanine--tRNA ligase beta subunit,AP-1 complex subunit sigma-3,Neuronal tyrosine-phosphorylated phosphoinositide-3-kinase adapter 2,Nuclear autoantigen Sp-100,Neuromedin-U receptor 1,Intestinal-type alkaline phosphatase,Glucocorticoid modulatory element-binding protein 1,Macoilin,Tissue alpha-L-fucosidase,Transmembrane and coiled-coil domain-containing protein 4,F-actin-capping protein subunit beta,Rootletin,Probable hydrolase PNKD,Antizyme inhibitor 2,Dedicator of cytokinesis protein 10,WD and tetratricopeptide repeats protein 1,Protein Wnt-4,OTU domain-containing protein 3,Uncharacterized protein KIAA2012 homolog,von Willebrand factor C domain-containing protein 2-like,Solute carrier family 53 member 1,Quinone oxidoreductase-like protein 2,Tyrosine-protein kinase ABL2,Leukotriene A-4 hydrolase,Contactin-2,LEM domain-containing protein 1,C4b-binding protein alpha chain,Nuclear valosin-containing protein-like,Cation channel sperm-associated auxiliary subunit epsilon,Retinoid-binding protein 7,Calsyntenin-1,PR domain zinc finger protein 2,Axonemal dynein light chain domain-containing protein 1,Regulator of G-protein signaling protein-like,Testicular spindle-associated protein SHCBP1L,Laminin subunit gamma-1,ER degradation-enhancing alpha-mannosidase-like protein 3,Potassium voltage-gated channel subfamily H member 1,Membrane cofactor protein,Zinc finger and BTB domain-containing protein 41,Tapasin-related protein,C-type lectin domain family 4 member E,Killer cell lectin-like receptor subfamily G member 1,C-type lectin domain family 2 member D11,Natural killer cells antigen CD94,LIM domain only protein 3,Solute carrier organic anion transporter family member 1B3,GTPase KRas,Protein O-mannosyl-transferase TMTC1,DENN domain-containing protein 5B,Plakophilin-2,BPI fold-containing family C protein,Solute carrier family 41 member 2,Olfactory receptor 6C75,E3 ubiquitin-protein ligase HECW2,DNA-binding protein SATB2,tRNA wybutosine-synthesizing protein 5,SPATS2-like protein,Cyclin-dependent kinase 15,Abl interactor 2,Inducible T-cell costimulator,Parathyroid hormone 2 receptor,KAT8 regulatory NSL complex subunit 1-like protein,BRCA1-associated RING domain protein 1,Glucosylceramide transporter ABCA12,Nuclear body protein SP140,26S proteasome non-ATPase regulatory subunit 1,DIS3-like exonuclease 2,E3 ubiquitin-protein ligase RNF19B,Endothelin-converting enzyme 1,Neuroblastoma suppressor of tumorigenicity 1,Eukaryotic translation initiation factor 3 subunit A,Leucine-rich repeat-containing G-protein coupled receptor 6,11-beta-hydroxysteroid dehydrogenase 1,Olfactory receptor 6C2,Maestro heat-like repeat-containing protein family member 9,Kinesin-like protein KIF1B,Uncharacterized protein KIAA0930,Transmembrane 7 superfamily member 3,Transmembrane protein 237,A-kinase anchor protein 3,Fatty acid CoA ligase Acsl3,Arginine-glutamic acid dipeptide repeats protein,Potassium channel subfamily K member 2,Peroxisome proliferator-activated receptor alpha,Raftlin-2,Zinc finger protein Helios,Zinc finger protein 362,Lysosomal-associated transmembrane protein 5,Parafibromin,Tumor necrosis factor receptor superfamily member 9,Alpha-2-macroglobulin,Solute carrier organic anion transporter family member 1A2,Ovochymase-1,Inhibin alpha chain,Transcription factor SOX-13,Regulator of G-protein signaling 13,Sushi domain-containing protein 4,Signal recognition particle 9 kDa protein,Protein ELYS,Integrator complex subunit 11,ATP-dependent RNA helicase A,Nuclear receptor subfamily 5 group A member 2,Neuron navigator 1,Fibulin-1,Protein FAM227A,Voltage-dependent L-type calcium channel subunit alpha-1C,Taste receptor type 2 member 31,Deoxyribose-phosphate aldolase,Pyridine nucleotide-disulfide oxidoreductase domain-containing protein 1,N-acylneuraminate cytidylyltransferase,Sulfotransferase 6B1,Dynein axonemal intermediate chain 7,Basic helix-loop-helix ARNT-like protein 2,Parathyroid hormone-related protein,Importin-8,Protein AMN1 homolog,RNA binding protein fox-1 homolog 2,Host cell factor 2,Phenylalanine-4-hydroxylase,Olfactory receptor 6C74,Trafficking kinesin-binding protein 2,Calcium-responsive transcription factor,1-phosphatidylinositol 3-phosphate 5-kinase,2-acylglycerol O-acyltransferase 1,Cullin-3,Immunoglobulin superfamily member 21,C4b-binding protein beta chain,Protein lin-9 homolog,eEF1A lysine and N-terminal methyltransferase,Tetratricopeptide repeat protein 34,Syntaxin-6,Melanoregulin,E3 ubiquitin-protein ligase TRIM63,Ephrin type-B receptor 2,Early activation antigen CD69,Receptor-type tyrosine-protein phosphatase U,SLIT-ROBO Rho GTPase-activating protein 2,Neuronal-specific septin-3,Ribosomal protein S6 kinase delta-1,Ethanolamine kinase 1,Protein Mdm4,Caspase-9,Sterol O-acyltransferase 1,Receptor-type tyrosine-protein phosphatase C,Apolipoprotein L3,Synembryn-B,GPI inositol-deacylase,Protein FAM76A,MICOS complex subunit MIC10,Protein LZIC,Histone-lysine N-methyltransferase PRDM16,Stabilin-2,Astrotactin-1,C2 domain-containing protein 5,Insulin-like growth factor I,Carboxypeptidase O,Spermatogenesis-associated protein 3,Podocin,Denticleless protein homolog,Ras-associated and pleckstrin homology domains-containing protein 1,Podoplanin,2-5A-dependent ribonuclease,Transcriptional enhancer factor TEF-3,Aldehyde oxidase 2,Adhesion G protein-coupled receptor B2,Small ribosomal subunit protein mS38,1-acylglycerol-3-phosphate O-acyltransferase PNPLA3,X-ray repair cross-complementing protein 6,Sulfotransferase 4A1,MORN repeat-containing protein 1,Neutrophil cytosol factor 4,Tenascin-N,Tubulinyl-Tyr carboxypeptidase 2,Beta-parvin,Killer cell lectin-like receptor subfamily B member 1,Inactive phospholipase C-like protein 1,Aldehyde oxidase 4,E3 ubiquitin-protein ligase TRIP12,LisH domain-containing protein ARMC9,Heterogeneous nuclear ribonucleoprotein R,SUZ domain-containing protein 1,Protein Wnt-5b,Myomesin-3,Solute carrier family 26 member 9,Complement decay-accelerating factor,Regulator of G-protein signaling 18,Protein dispatched homolog 1,Golgi resident protein GCP60,P-selectin,RAB6-interacting golgin,Tumor necrosis factor receptor superfamily member 8,UbiA prenyltransferase domain-containing protein 1,PRAME family member 8,Ankyrin repeat domain-containing protein 45,Protein transport protein Sec16B,Tudor domain-containing protein 5,Major histocompatibility complex class I-related gene protein,Voltage-dependent R-type calcium channel subunit alpha-1E,Laminin subunit gamma-2,Procollagen galactosyltransferase 2,tRNA-splicing endonuclease subunit Sen15,Uncharacterized protein C1orf21,Transcriptional protein SWT1,Centromere protein F,Protein angel homolog 2,Synaptotagmin-2,Protein enabled homolog,Synaptonemal complex central element protein 3,Myotubularin-related protein 5,RNA helicase Mov10l1,Palmitoyltransferase ZDHHC7,GRAM domain-containing protein 4,Protein Wnt-7b,Serine hydrolase-like protein,Single-stranded DNA cytosine deaminase,Heme-binding protein 1,Ecto-ADP-ribosyltransferase 4,Liprin-beta-1,MANSC domain-containing protein 4,F-box only protein 7,DCC-interacting protein 13-beta,Carbohydrate sulfotransferase 11,Nucleoporin Nup37,WASH complex subunit 3,GAS2-like protein 3,SCY1-like protein 2,Bridge-like lipid transfer protein family member 3B,Histidine ammonia-lyase,PCNA-interacting partner,MOB-like protein phocein,Aldehyde oxidase 1,Flagellum-associated coiled-coil domain-containing protein 1,STE20-related kinase adapter protein beta,Protein FAM117B,Islet cell autoantigen 1-like protein,Neurobeachin-like protein 1,Cytotoxic T-lymphocyte protein 4,Glutathione S-transferase LANCL1,F-box only protein 36,Monocarboxylate transporter 14,Sp110 nuclear body protein,Pumilio homolog 1,Eyes absent homolog 3,Mitochondrial fission regulator 1-like,RH-like protein IC,NIPA-like protein 3,Lysine-specific histone demethylase 1A,Basement membrane-specific heparan sulfate proteoglycan core protein,Kinesin-like protein KIF17,Group IID secretory phospholipase A2,Protein-arginine deiminase type-6,Histone-lysine N-methyltransferase PRDM7,Zinc finger CCCH domain-containing protein 11A,Rab3 GTPase-activating protein non-catalytic subunit,Patched domain-containing protein 3,Kinesin-like protein KIF28P,Protein PRRC2C,Plasma membrane calcium-transporting ATPase 4,Ras-specific guanine nucleotide-releasing factor RalGPS2,Guanylyl cyclase C,Regulator of G-protein signaling 8,Thiamine transporter 1,Period circadian protein homolog 3,Protein SPMIP3,Importin-9,Non-homologous end-joining factor 1,PRAME family member 15,Cilia- and flagella-associated protein 107,Eukaryotic translation initiation factor 4E type 2,Renin,Flavin-containing monooxygenase 1,Uncharacterized protein C1orf167,Protein dispatched homolog 3,G-protein coupled receptor 157,Pleckstrin homology domain-containing family G member 5,Voltage-gated potassium channel subunit beta-2,Adherens junction-associated protein 1,Leucine-rich repeat-containing protein 47,Membrane metallo-endopeptidase-like 1,Leucine-rich repeat-containing protein 38,Cytosolic phospholipase A2,N-lysine methyltransferase SMYD2,Kinetochore-associated protein NSL1 homolog,Complement factor H-related protein 2,Putative ATP-dependent RNA helicase DDX11-like protein 8,Protein arginine N-methyltransferase 8,MANSC domain-containing protein 1,Uncharacterized protein C12orf71 homolog,Intraflagellar transport protein 27 homolog,Mitochondrial 10-formyltetrahydrofolate dehydrogenase,Putative tetratricopeptide repeat protein 41,CASP8 and FADD-like apoptosis regulator,X-ray repair cross-complementing protein 5,Uncharacterized protein KIAA1522,Histone deacetylase 1,Nuclear inhibitor of protein phosphatase 1,Calcipressin-3,Transcription factor E2F2,Transcription elongation factor A protein 3,Ephrin type-A receptor 8,Ubiquitin carboxyl-terminal hydrolase 48,Rap1 GTPase-activating protein 1,Spermatogenesis-associated protein 21,Carbonic anhydrase 6,Torsin-3A,Sodium- and chloride-dependent GABA transporter 2,Tubby-related protein 3,Voltage-dependent calcium channel gamma-2 subunit,Transcription initiation factor TFIID subunit 12,Regulator of G-protein signaling 21,Solute carrier family 15 member 5,Thiamine transporter 2,Palmitoyltransferase ZDHHC18,Zinc finger and BTB domain-containing protein 40,ADP-ribosylation factor GTPase-activating protein 3,C-type lectin domain family 1 member B,Vesicle transport protein GOT1B,Sarcospan,Transmembrane and coiled-coil domains protein 2,Noncompact myelin-associated protein,Interleukin-22 receptor subunit alpha-1,Metallophosphoesterase domain-containing protein 1,Xaa-Pro aminopeptidase 3,Adenosine receptor A1,Ras association domain-containing protein 5,Calpain-8,Kynurenine 3-monooxygenase,Protein monoglycylase TTLL8,Chemokine-like protein TAFA-5,C-type lectin domain family 2 member B,Apolipoprotein L domain-containing protein 1,Rho GDP-dissociation inhibitor 2,Solute carrier organic anion transporter family member 1C1,Small ubiquitin-related modifier 1,Tensin-1,Natural resistance-associated macrophage protein 1,Arf-GAP domain and FG repeat-containing protein 1,Centrosomal protein of 85 kDa,Pleckstrin homology domain-containing family A member 6,Exostosin-like 1,Complement C1r subcomponent,Complement factor H-related protein 5,Postacrosomal sheath WW domain-binding protein,Prolyl 3-hydroxylase 3,Alpha-2-macroglobulin-like protein 1,Aurora kinase A and ninein-interacting protein,Transforming growth factor beta-2 proprotein,DnaJ homolog subfamily C member 11,Protein polyglycylase TTLL10,Voltage-dependent T-type calcium channel subunit alpha-1I,ELL-associated factor 1,C-type lectin domain family 4 member D,BLOC-1-related complex subunit 5,Endoplasmic reticulum-Golgi intermediate compartment protein 2,Overexpressed in colon carcinoma 1 protein homolog,Microtubule-associated protein 2,Sestrin-2,Syntaxin-12,Putative beta-lactamase-like 1,Low-density lipoprotein receptor class A domain-containing protein 2,L-lactate dehydrogenase B chain,Flavin-containing monooxygenase 3,CD9 antigen,Small ribosomal subunit protein mS35,CSC1-like protein 1,Villin-1,Delta-type opioid receptor,Hyccin 2,Insulin-like growth factor-binding protein 2,Dual specificity protein phosphatase 16,Tyrosine-protein kinase STYK1,Bile acid receptor,Ubiquitin carboxyl-terminal hydrolase 37,Taste receptor type 1 member 2,Golgin-45,Adenylosuccinate synthetase isozyme 2,Regulatory solute carrier protein family 1 member 1,Uncharacterized protein KIAA1614,Sodium-coupled monocarboxylate transporter 1,Mitochondrial amidoxime reducing component 2,Fatty acyl-CoA reductase 2
H5N1	nucleotide-clustered+hyena+normalized	binary_host	cluster_3899_embedding_24	cluster_3899	CTGGGTGTTCATTGGAAGGACTGATGCTGAAGCTGAAACTGCAGTACTTTGGCC	---CTGGGTGTTCATTGGAAGGACTGATGCTGAAGCTGAAACTGCAGTACTTTGGCC-	-0.000319331	3	cattle:1/bird:0	0.9341	100		hypothetical protein,Phospholipid scramblase family member 5,Inactive N-acetylated-alpha-linked acidic dipeptidase-like protein 2,Coiled-coil domain-containing protein 39,TBC1 domain family member 5,Neuromodulin,Vacuolar protein sorting-associated protein 26C,E3 ubiquitin-protein ligase MSL2,Prostatic acid phosphatase,Mannan-binding lectin serine protease 1,SET domain-containing protein 4,Transcription factor Dp-2,YEATS domain-containing protein 2,Rho guanine nucleotide exchange factor 26,Neprilysin,Disks large homolog 1,PEX5-related protein,Coiled-coil domain-containing protein 50,Solute carrier family 12 member 8,Cilia- and flagella-associated protein 91,Rho GTPase-activating protein 31,Ubiquitin-like modifier-activating enzyme 5,Heat shock factor 2-binding protein,Raftlin,Shugoshin 1,Vacuolar protein sorting-associated protein 8 homolog,Palmitoyltransferase ZDHHC19,Xyloside xylosyltransferase 1,Glycogen synthase kinase-3 beta,Potassium voltage-gated channel subfamily H member 8,IQ domain-containing protein J,Eukaryotic translation initiation factor 1,UPF0524 protein C3orf70 homolog,Lipase member H,Zinc finger protein 148,Cell adhesion molecule DSCAM,ATP-binding cassette sub-family G member 1,EGF-like and EMI domain-containing protein 1,Kalirin,DNA polymerase theta,Claudin-18,Cohesin subunit SA-1,Arylacetamide deacetylase-like 2,Protein phosphatase 1L,Biotin--protein ligase,SH3 domain-binding protein 5,Beta-secretase 2,Glucose-6-phosphate exchanger SLC37A1,Ventricular zone-expressed PH domain-containing protein homolog 1,Semaphorin-5B,Transient receptor potential cation channel subfamily M member 2,2-hydroxyacyl-CoA lyase 1,Mediator of RNA polymerase II transcription subunit 12-like protein,G protein-activated inward rectifier potassium channel 2,Clarin-1,Voltage-gated potassium channel subunit beta-1,Mitogen-activated protein kinase kinase kinase 13,Integrin beta-5,ELL-associated factor 2,N-alpha-acetyltransferase 50,Large ribosomal subunit protein uL3m,PR domain zinc finger protein 15,Trafficking protein particle complex subunit 10,Protein dopey-2,Single-minded homolog 2,Neutral cholesterol ester hydrolase 1,Insulin-like growth factor 2 mRNA-binding protein 2,Lipoma-preferred partner,Probable cation-transporting ATPase 13A4,Syntaxin-binding protein 5-like,Cytoplasmic protein NCK1,C2 domain-containing protein 2,E3 ubiquitin-protein ligase TTC3,Transforming growth factor beta activator LRRC33,Solute carrier organic anion transporter family member 2A1,Acyl-CoA dehydrogenase family member 11,Speriolin-like protein,Protein arginine N-methyltransferase 2,Transcriptional regulator ERG,MORC family CW-type zinc finger protein 3,Neuroligin-1,Vesicle-trafficking protein SEC22a,Interleukin-20 receptor subunit beta,UBX domain-containing protein 7,Lanosterol synthase,Fibroblast growth factor 12,Protein CDV3 homolog,Radial spoke head 1 homolog,Ribosomal RNA processing protein 1 homolog B,Thrombospondin-type laminin G domain and EAR repeat-containing protein,AT-rich interactive domain-containing protein 1B,Transmembrane protein 242,Partitioning defective 6 homolog beta,Vacuolar protein sorting-associated protein VTA1 homolog,Parkin coregulated gene protein,Ribosomal protein S6 kinase alpha-2,Beta-taxilin,Nesprin-1,Protein phosphatase 1 regulatory subunit 14C,Afadin,Receptor-type tyrosine-protein phosphatase kappa,Rho GTPase-activating protein 18,Mitogen-activated protein kinase kinase kinase 5,Androgen-induced gene 1 protein,NHS-like protein 1,Synaptojanin-2,Protein THEMIS,Laminin subunit alpha-2,Metabotropic glutamate receptor 1,Thrombospondin-2,Uronyl 2-sulfotransferase,Estrogen receptor,Plasminogen,E3 ubiquitin-protein ligase parkin,Eyes absent homolog 4,SPARC-related modular calcium-binding protein 2,DBH-like monooxygenase protein 1,A-kinase anchor protein 12,Zinc finger C2HC domain-containing protein 1B,Rho guanine nucleotide exchange factor TIAM2,Tubby-related protein 4,Synaptotagmin-like protein 3,Solute carrier family 22 member 1,Jouberin,Brefeldin A-inhibited guanine nucleotide-exchange protein 3,RalBP1-associated Eps domain-containing protein 1,Laforin,Syntaxin-binding protein 5,Nucleoporin Nup43,Sorting nexin-9,KH domain-containing RNA-binding protein QKI,Cytochrome b5 reductase 4,Androglobin,PHD finger protein 10,Solute carrier family 22 member 3,Schwannomin-interacting protein 1,Oxysterol-binding protein-related protein 11,Immunoglobulin-like domain-containing receptor 1,Interferon-induced GTP-binding protein Mx2,E3 ubiquitin-protein ligase RNF168,Cilia- and flagella-associated protein 44,Polyamine-transporting ATPase 13A3,SH3 domain-binding glutamic acid-rich protein,GPI mannosyltransferase 4,Osteocrin,E3 ubiquitin-protein ligase RNF13,Ubiquitin carboxyl-terminal hydrolase 13,Probable cation-transporting ATPase 13A5,Solute carrier family 15 member 2,Calsyntenin-2,Prolyl 3-hydroxylase 2,HSPB1-associated protein 1,Sentrin-specific protease 2,Ephrin type-B receptor 1,Copine-4,Intraflagellar transport protein 80 homolog,Probable G-protein coupled receptor 156,Tumor protein 63,Protein HEG homolog 1,Phosphoinositide 3-kinase regulatory subunit 4,TRAF2 and NCK-interacting protein kinase,Fibronectin type III domain-containing protein 3B,Disco-interacting protein 2 homolog A,Protein ANKUB1,Cytochrome c,DISP complex protein LRCH3,DnaJ homolog subfamily C member 13,Histone-lysine N-methyltransferase PRDM9,Plastin-1,Limbic system-associated membrane protein,B- and T-lymphocyte attenuator,Pericentrin,Transferrin receptor protein 1,Carboxypeptidase B,Phospholipase D1,Protein LEKR1,Spermatogenesis-associated protein 16,Immunoglobulin superfamily member 11,Brother of CDO,Calpain-7,Oxidoreductase NAD-binding domain-containing protein 1,Inactive phospholipase C-like protein 2,Phospholipid scramblase 1,WD repeat-containing protein 49,Probable cationic amino acid transporter,Follistatin-related protein 1,Phakinin,Syntaxin-11,Utrophin,Epithelial cell-transforming sequence 2 oncogene-like,Protein ECT2,Protein disulfide-isomerase A5,Acetylcholinesterase collagenic tail peptide,Arylacetamide deacetylase,Histone-lysine N-methyltransferase MECOM,Protein kinase C iota type,Geminin coiled-coil domain-containing protein 1,Golgin subfamily B member 1,RNA-binding protein FXR1,Centrosomal protein of 162 kDa,Adhesion G-protein coupled receptor G6,1-acyl-sn-glycerol-3-phosphate acyltransferase delta,WD repeat-containing protein 27,2-aminomuconic semialdehyde dehydrogenase,60S ribosomal export protein NMD3,Acetyl-coenzyme A transporter 1,Zinc finger B-box domain-containing protein 1,tRNA-specific adenosine deaminase 2,Protein SERAC1,TGF-beta-activated kinase 1 and MAP3K7-binding protein 2,Transmembrane protein 44,Armadillo repeat-containing protein 8,Protein LTV1 homolog,Helicase-like transcription factor,Otolin-1,Sorting nexin-4,Large ribosomal subunit protein uL29m,Solute carrier family 49 member 4,Protein asteroid homolog 1,Calmodulin regulator protein PCP4,Mitochondrial import inner membrane translocase subunit TIM14,Olfactory receptor 4C3D,Runt-related transcription factor 1,Phospholipid-transporting ATPase IF,Dynein regulatory complex protein 9,Deleted in azoospermia-like,Transmembrane protein 108,Centrosomal protein of 63 kDa,Dynein light chain Tctex-type protein 2B,Guided entry of tail-anchored proteins factor 1,Transmembrane 4 L6 family member 1,T-lymphocyte activation antigen CD86,Run domain Beclin-1-interacting and cysteine-rich domain-containing protein,Tyrosine-protein kinase RYK,Protein FAM3B,Probable guanine nucleotide exchange factor MCF2L2,Coiled-coil domain-containing protein 170,Mitogen-activated protein kinase kinase kinase 4,Inactive ubiquitin carboxyl-terminal hydrolase MINDY-4B,DCN1-like protein 1,Tumor protein p63-regulated gene 1 protein,Cilium assembly protein DZIP1L,Replication factor C subunit 4,Uromodulin-like 1,Retinoic acid receptor responder protein 1,Leucine-rich repeat-containing protein 31,Interleukin-1 receptor accessory protein,Phospholipid scramblase 4,Short transient receptor potential channel 1,Centrosomal protein of 70 kDa,DNA topoisomerase 2-binding protein 1,Calcium-transporting ATPase type 2C member 1,Bromodomain and WD repeat-containing protein 1,Mast cell carboxypeptidase A,Lysosome-associated membrane glycoprotein 3,5-hydroxytryptamine receptor 3C,Nucleotidyltransferase MB21D2,SID1 transmembrane family member 1,SPRY domain-containing SOCS box protein 4,Anaphase-promoting complex subunit 13,Peroxisomal targeting signal 2 receptor,Peptidyl-prolyl cis-trans isomerase-like 4,Solute carrier family 22 member 2,Proteasome subunit beta type-1,A-kinase anchor protein 7 isoform gamma,Ensconsin,Interleukin-20 receptor subunit alpha,E3 ubiquitin-protein ligase SHPRH,FERM domain-containing protein 1,Ceruloplasmin,Arginine-fifty homeobox,EF-hand domain-containing family member B,Glutamate-rich protein 6,Probable G-protein coupled receptor 149,Golgi integral membrane protein 4,Hematopoietic lineage cell-specific protein,DNA-binding protein SATB1,Extracellular calcium-sensing receptor,Nucleolus and neural progenitor protein,ATP-binding cassette sub-family C member 5,Kinesin-like protein KIF25,Choline-phosphate cytidylyltransferase A,Cholinesterase,Mucin-4,Regulator of G-protein signaling 17,Cell surface glycoprotein CD200 receptor 1,Guanine nucleotide-binding protein subunit beta-4,Sentrin-specific protease 5,Palmitoyltransferase ZDHHC23,Nuclear pore-associated protein 1,Transmembrane protease serine 2,Chromatin assembly factor 1 subunit B,Polypeptide N-acetylgalactosaminyltransferase 15,Protein C3orf33,Integrin beta-2,Costars family protein ABRACL,Katanin p60 ATPase-containing subunit A1,Iodotyrosine deiodinase 1,Radial spoke head protein 3 homolog,NADPH oxidase 3,V-type proton ATPase catalytic subunit A,Fas apoptotic inhibitory molecule 1,Vesicle-associated membrane protein 4,Actin-like protein 6A,Proteasome assembly chaperone 1,Palmitoyltransferase ZDHHC14,Immunoglobulin superfamily member 5,Pleckstrin homology domain-containing family G member 1,Single-strand DNA endonuclease ASTE1,Chloride intracellular channel protein 4,Ras-related protein Rab-5A,Protein Aster-C,Biotinidase,Transmembrane 4 L6 family member 18,WW domain-containing transcription regulator protein 1,Leucine-rich repeat and IQ domain-containing protein 4,TBCC domain-containing protein 1,Transmembrane protein 207,Coiled-coil domain-containing protein 191,Procollagen C-endopeptidase enhancer 2,Phospholipid scramblase 2,Protein FAM162A,Nuclear receptor subfamily 1 group I member 2,Uroplakin-1b,Putative glycerol kinase 5,Serotransferrin,Glycoprotein integral membrane protein 1,Fibronectin type III domain-containing protein 1,Cation-independent mannose-6-phosphate receptor,Muscleblind-like protein 1,Cilia- and flagella-associated protein 337,Large subunit GTPase 1 homolog,Protein-L-histidine N-pros-methyltransferase,Spindle and centriole-associated protein 1,Ubiquitin-like-conjugating enzyme ATG3,Solute carrier family 25 member 36,Olfactory receptor 4C13,Testis development-related protein,T-cell activation Rho GTPase-activating protein,Importin subunit alpha-5,Histone acetyltransferase KAT2B,Coiled-coil domain-containing protein 14,Popeye domain-containing protein 2,Rhodopsin kinase GRK7,Programmed cell death protein 10,Nephrocystin-3,1-acyl-sn-glycerol-3-phosphate acyltransferase gamma,Constitutive coactivator of peroxisome proliferator-activated receptor gamma,Ras-related protein Rab-32,Transmembrane protein 212,Kininogen-1,Solute carrier family 7 member 14,Adiponectin,Glycogenin-1,Diphthamide biosynthesis protein 3,Testis-specific expressed protein 55,Melanocortin-2 receptor accessory protein 2,Calcium-activated potassium channel subunit beta-2,Double-stranded RNA-specific editase 1,Proline-rich protein 23C,Tumor necrosis factor ligand superfamily member 10,UL16-binding protein 1,Endoplasmic reticulum membrane-associated RNA degradation protein,Mediator of RNA polymerase II transcription subunit 23,Retinoic acid early transcript 1E,Ribonuclease T2,Peroxisomal biogenesis factor 3,General transcription factor IIE subunit 1,Myeloid leukemia factor 1,UAP56-interacting factor,Ras GTPase-activating protein 2,Signal recognition particle receptor subunit beta,Sterile alpha motif domain-containing protein 5,Syntaxin-7,Low-density lipoprotein receptor-related protein 11,SAM and SH3 domain-containing protein 1,Headcase protein homolog,Inhibitor of carbonic anhydrase,GDP-fucose protein O-fucosyltransferase 2,Extended synaptotagmin-3,Adenylate cyclase type 5,Protein ripply2,Uncharacterized protein C6orf118,Cystathionine beta-synthase
H5N1	nucleotide-clustered+hyena+normalized	binary_host	cluster_3899_embedding_24	cluster_3899	CTGGGTGTTCATTGGAAGGACTGATGCTGAAGCTGAAACTGTAATACTTTGGGC	---CTGGGTGTTCATTGGAAGGACTGATGCTGAAGCTGAAACTGTAATACTTTGGGC-	-0.000620325	5	cattle:1/bird:0	0.9341	100		Parkin coregulated gene protein,Centrosomal protein of 162 kDa,Cytochrome b5 reductase 4,Receptor-type tyrosine-protein phosphatase kappa,Laminin subunit alpha-2,A-kinase anchor protein 7 isoform gamma,Trace amine-associated receptor 3,Mitochondrial fission regulator 2,Ensconsin,Vacuolar protein sorting-associated protein VTA1 homolog,Adhesion G-protein coupled receptor G6,Peroxisomal biogenesis factor 3,Utrophin,Laforin,Syntaxin-binding protein 5,Coiled-coil domain-containing protein 170,Estrogen receptor,Nesprin-1,Regulator of G-protein signaling 17,AT-rich interactive domain-containing protein 1B,Tubby-related protein 4,Fibronectin type III domain-containing protein 1,E3 ubiquitin-protein ligase parkin,hypothetical protein,Ribosomal protein S6 kinase alpha-2,WD repeat-containing protein 27,Kinesin-like protein KIF25,Protein THEMIS,Metabotropic glutamate receptor 1,Protein LEG1 homolog,Eyes absent homolog 4,Synaptotagmin-like protein 3,Solute carrier family 22 member 3,Androgen-induced gene 1 protein,E3 ubiquitin-protein ligase SHPRH,Uronyl 2-sulfotransferase,TGF-beta-activated kinase 1 and MAP3K7-binding protein 2,Palmitoyltransferase ZDHHC14,Protein SERAC1,1-acyl-sn-glycerol-3-phosphate acyltransferase delta,Protein unc-93 homolog A,Peroxisomal targeting signal 2 receptor,Phosphatase and actin regulator 2,SR-related and CTD-associated factor 8,Constitutive coactivator of peroxisome proliferator-activated receptor gamma,Melanocortin-2 receptor accessory protein 2,Beta-taxilin,DBH-like monooxygenase protein 1,Epithelial cell-transforming sequence 2 oncogene-like,tRNA-specific adenosine deaminase 2,Low-density lipoprotein receptor-related protein 11,Protein phosphatase 1 regulatory subunit 14C,T-cell activation Rho GTPase-activating protein,Plasminogen,SPARC-related modular calcium-binding protein 2,Proteasome subunit beta type-1,Ras-related protein Rab-32,Thrombospondin-2,TATA box-binding protein-like 1,A-kinase anchor protein 12,Jouberin,Brefeldin A-inhibited guanine nucleotide-exchange protein 3,NHS-like protein 1,Zinc finger C2HC domain-containing protein 1B,Pleckstrin homology domain-containing family G member 1,Rho guanine nucleotide exchange factor TIAM2,Sorting nexin-9,Solute carrier family 22 member 1,Androglobin,Transmembrane protein 242,SAM and SH3 domain-containing protein 1,Uncharacterized protein C6orf118,Headcase protein homolog,PHD finger protein 10,Trace amine-associated receptor 7b,Syntaxin-11,Synaptojanin-2,Exocyst complex component 1-like,Sec1 family domain-containing protein 2,Protein furry homolog-like,SLAIN motif-containing protein 2,Adhesion G protein-coupled receptor L3,Ephrin type-A receptor 5,Transmembrane protease serine 11F,UDP-glucuronosyltransferase 2B4,A disintegrin and metalloproteinase with thrombospondin motifs 3,Ras association domain-containing protein 6,Probetacellulin,Prostate androgen-regulated mucin-like protein 1,General vesicular transport factor p115,Protein Shroom3,Extracellular matrix organizing protein FRAS1,Helicase POLQ-like,WD repeat and FYVE domain-containing protein 3,Epididymis-specific alpha-mannosidase,Cytokine-dependent hematopoietic cell linker,Prominin-1,Lateral signaling target protein 2 homolog,Rho GTPase-activating protein 24,Cilia- and flagella-associated protein 299,Ras-GEF domain-containing family member 1B,Glycerol-3-phosphate acyltransferase 3,Transmembrane emp24 domain-containing protein 11,Enamelin,Neuropeptide FF receptor 2,Anthrax toxin receptor 2,Stearoyl-CoA desaturase 5,Phosphatidate cytidylyltransferase 1,Mitogen-activated protein kinase 10,Janus kinase and microtubule-interacting protein 1,VPS10 domain-containing receptor SorCS2,SH3 domain and tetratricopeptide repeat-containing protein 1,Huntingtin,DNA polymerase nu,PGAP2-interacting protein,Protein FAM193A,Tyrosine-protein kinase Tec,Ubiquitin-like modifier-activating enzyme 6,Limbin,Centromere protein C,Transmembrane protease serine 11A,Electrogenic sodium bicarbonate cotransporter 1,Ankyrin repeat domain-containing protein 17,Afamin,Ecto-ADP-ribosyltransferase 3,BMP-2-inducible protein kinase,Tyrosine-protein phosphatase non-receptor type 13,High mobility group protein 20A,Syntaxin-18,Dihydropteridine reductase,Transcriptional adapter 2-beta,Vitamin D-binding protein,cGMP-dependent protein kinase 2,Actin-binding LIM protein 2,Complexin-1,Odontogenic ameloblast-associated protein,Septin-11,LIM domain-binding protein 2,Clarin-2,SH3 domain-binding protein 2,GPI ethanolamine phosphate transferase 2,Gonadotropin-releasing hormone receptor,Enolase-phosphatase E1,Cytoplasmic polyadenylation element-binding protein 2,Exocyst complex component 1,Dihydropyrimidinase-related protein 1,Cyclin-G-associated kinase,Transmembrane protease serine 11E,Mitochondria-eating protein,UDP-glucuronosyltransferase 2B31,Albumin,Male-enhanced antigen 1,A disintegrin and metalloproteinase with thrombospondin motifs 17,Leucine-rich repeat-containing protein 28,Insulin-like growth factor 1 receptor,Synaptic vesicle glycoprotein 2B,Cytosolic carboxypeptidase 4,Neuronal acetylcholine receptor subunit alpha-7,Hydroxylysine kinase,S phase cyclin A-associated protein in the endoplasmic reticulum,Striatin-3,Iron-sulfur protein NUBPL,Prolyl hydroxylase EGLN3,Protein Daple,Proline-rich membrane anchor 1,Protein amnionless,ATP-dependent RNA helicase TDRD9,Ig mu chain C region membrane-bound form,Mirror-image polydactyly gene 1 protein,Mitochondrial 2-oxodicarboxylate carrier,A-kinase anchor protein 6,Neuronal PAS domain-containing protein 3,Uncharacterized protein C14orf132,Mitochondrial ribonuclease P catalytic subunit,Gamma-aminobutyric acid receptor subunit gamma-3,Myocyte-specific enhancer factor 2A,Pyroglutamyl-peptidase 1-like protein,A-kinase anchor protein 13,Large ribosomal subunit protein eL30,Signal peptidase complex catalytic subunit SEC11A,Ras-specific guanine nucleotide-releasing factor 1,Protein ENTREP2,Tight junction protein ZO-1,TBC1 domain family member 2B,F-box only protein 22,HEAT repeat-containing protein 5A,Tetratricopeptide repeat protein 6,Small ribosomal subunit protein eS4,TOG array regulator of axonemal microtubules protein 1,WD repeat-containing protein 76,Endoribonuclease Dicer,Echinoderm microtubule-associated protein-like 1,Protein AHNAK2,NT-3 growth factor receptor,ADAMTS-like protein 3,OTU domain-containing protein 7A,Syntaxin-binding protein 6,Breast cancer metastasis-suppressor 1-like protein,Inositol-tetrakisphosphate 1-kinase,RNA-binding protein Nova-1,Chondroitin sulfate synthase 1,Tetratricopeptide repeat protein 23,Solute carrier organic anion transporter family member 3A1,Aryl hydrocarbon receptor nuclear translocator 2,Leucine-rich repeat and immunoglobulin-like domain-containing nogo receptor-interacting protein 1,Cation channel sperm-associated auxiliary subunit beta,Fibulin-5,Ankyrin repeat and SOCS box protein 2,Serpin A12,Apoptosis-stimulating of p53 protein 1,60 kDa lysophospholipase,Transcription factor IIIB 90 kDa subunit,Immunoglobulin heavy variable 4-38-2,Ral GTPase-activating protein subunit alpha-1,Fanconi anemia group M protein,REST corepressor 1,Immunoglobulin heavy variable 3-23,Ceramide synthase 3,Homer protein homolog 2,Zinc finger protein basonuclin-1,Calmin,Coiled-coil domain-containing protein 85C,Monoacylglycerol lipase ABHD2,Transient receptor potential cation channel subfamily M member 1,Tetraspanin-3,Thyroid receptor-interacting protein 11,Nesprin-3,Adenylate kinase 7,Tectonin beta-propeller repeat-containing protein 2,Arrestin domain-containing protein 4,Multiple C2 and transmembrane domain-containing protein 2,WD repeat-containing protein 25,Elongation factor-like GTPase 1,Cytoplasmic dynein 1 heavy chain 1,Sec1 family domain-containing protein 1,Mitogen-activated protein kinase kinase kinase 5,Homeodomain-only protein,Cysteine-rich hydrophobic domain-containing protein 2,Delta-like protein 1,2-aminomuconic semialdehyde dehydrogenase,E3 ubiquitin-protein ligase LNX,Capping protein-inhibiting regulator of actin dynamics,Ameloblastin,Ras GTPase-activating protein-binding protein 2,Lysosome membrane protein 2,EvC complex member EVC,Transmembrane anterior posterior transformation protein 1 homolog,Odontogenesis associated phosphoprotein,Phospholipid-transporting ATPase VA,Gamma-aminobutyric acid receptor subunit alpha-5,Small ribosomal subunit protein uS11m,Cytoplasmic polyadenylation element-binding protein 1,Pro-interleukin-16,Long-chain-fatty-acid--CoA ligase ACSBG1,Rho GTPase-activating protein 5,Granzyme H,Beta-alanine-activating enzyme,UDP-glucuronosyltransferase 2B18,Ankyrin repeat and SOCS box protein 7,Cyclin-dependent kinase-like 2,CCR4-NOT transcription complex subunit 6-like,Zinc finger FYVE domain-containing protein 21,Actin filament-associated protein 1,Afadin,Beta-sarcoglycan,Gamma-tubulin complex component 4,Iodotyrosine deiodinase 1,Complement C1q tumor necrosis factor-related protein 7,TNFAIP3-interacting protein 2,Large ribosomal subunit protein mL46,RalBP1-associated Eps domain-containing protein 1,Mitogen-activated protein kinase kinase kinase 4,Endoplasmic reticulum membrane-associated RNA degradation protein,Protein ripply2,Immunoglobulin J chain,Ras-related protein Rab-28,Regulator of G-protein signaling 12,Autophagy-related protein 2 homolog B,TBC1 domain family member 14,StAR-related lipid transfer protein 5,Interleukin-20 receptor subunit alpha,Peptidyl-prolyl cis-trans isomerase-like 4,Glycoprotein integral membrane protein 1,Solute carrier family 22 member 2,FERM domain-containing protein 1,Insulin-like growth factor-binding protein 7,Transmembrane protease serine 11D,Alpha-S2-casein,Interleukin-8,Protein transport protein Sec31A,COP9 signalosome complex subunit 4,Coiled-coil and C2 domain-containing protein 2A,Interferon-stimulated gene 20 kDa protein,Iron-responsive element-binding protein 2,Coiled-coil domain-containing protein 33,Pre-mRNA-processing factor 39,Plasma serine protease inhibitor,Cholesterol 24-hydroxylase,Inactive tyrosine-protein kinase PEAK1,UL16-binding protein 3,Vacuolar protein sorting-associated protein 33B,Tyrosine-protein phosphatase non-receptor type 9,Costars family protein ABRACL,Coiled-coil domain-containing protein 158,Rho GTPase-activating protein 18,DNA-directed RNA polymerase II subunit RPB2,Annexin A3,Alpha-adducin,Sulfotransferase 1 family member D1,Endophilin-A3,TM2 domain-containing protein 3,Neuronal acetylcholine receptor subunit alpha-5,Secretory carrier-associated membrane protein 5,Cyclic AMP-dependent transcription factor ATF-4,Ras and Rab interactor 3,NADPH oxidase 3,E3 ubiquitin-protein ligase RNF4,Zinc finger protein 839,Radial spoke head protein 3 homolog,AP-3 complex subunit sigma-2,Ribonuclease T2,Centrosomal protein of 135 kDa,Transmembrane protease serine 11C,Protein FAM47E,Uncharacterized protein C4orf50,Transmembrane protein 150C,Protein FAM169B,Ras GTPase-activating-like protein IQGAP1,Ubiquitin-conjugating enzyme E2 Q2,E2F-associated phosphoprotein,Melanoma inhibitory activity protein 2,Tandem C2 domains nuclear protein,Protein unc-79 homolog,Phosphofurin acidic cluster sorting protein 2,Mast cell protease 3,KH domain-containing RNA-binding protein QKI,Sodium-dependent organic anion transporter,Peroxisomal acyl-coenzyme A oxidase 3,E3 ubiquitin-protein transferase MAEA,Selenoprotein S,Myotubularin-related protein 10,Proline-serine-threonine phosphatase-interacting protein 1,Signal recognition particle subunit SRP54,Growth-regulated protein homolog alpha,WD repeat-containing protein 93,Fanconi anemia group I protein,Circadian locomoter output cycles protein kaput,Transmembrane protease serine 11B-like protein,THAP domain-containing protein 6,Protein unc-45 homolog A,Alpha-protein kinase 3,Protein lin-54 homolog,G protein-coupled receptor kinase 4,CREB-regulated transcription coactivator 3,AP-3 complex subunit beta-2,Protein PML,Protein RUFY3
H5N1	nucleotide-clustered+hyena+normalized	binary_host	cluster_3899_embedding_24	cluster_3899	CTGGGTGTTCATTGGAAGGACTGATGCTGAAGCTGAAACTTCAATCCTTTGGCC	---CTGGGTGTTCATTGGAAGGACTGATGCTGAAGCTGAAACTTCAATCCTTTGGCC-	-0.00113697	5	cattle:1/bird:0	0.9341	100		Coiled-coil domain-containing protein 39,Neuromodulin,Glycogen synthase kinase-3 beta,5-hydroxytryptamine receptor 3C,TBC1 domain family member 5,hypothetical protein,Kalirin,Disks large homolog 1,Tumor protein 63,Inactive N-acetylated-alpha-linked acidic dipeptidase-like protein 2,TRAF2 and NCK-interacting protein kinase,Phospholipid scramblase family member 5,E3 ubiquitin-protein ligase MSL2,Prostatic acid phosphatase,Mannan-binding lectin serine protease 1,Arginine-fifty homeobox,Protein arginine N-methyltransferase 2,Probable guanine nucleotide exchange factor MCF2L2,YEATS domain-containing protein 2,Transcription factor Dp-2,Shugoshin 1,Raftlin,Vacuolar protein sorting-associated protein 26C,Ubiquitin-like modifier-activating enzyme 5,Limbic system-associated membrane protein,Rho GTPase-activating protein 31,HSPB1-associated protein 1,Solute carrier family 12 member 8,Sorting nexin-4,Transmembrane protein 44,PEX5-related protein,Protein kinase C iota type,Otolin-1,Ceruloplasmin,Neprilysin,Rho guanine nucleotide exchange factor 26,Helicase-like transcription factor,SET domain-containing protein 4,ELL-associated factor 2,Xyloside xylosyltransferase 1,Transient receptor potential cation channel subfamily M member 2,Palmitoyltransferase ZDHHC19,Vacuolar protein sorting-associated protein 8 homolog,Cell adhesion molecule DSCAM,Cohesin subunit SA-1,Claudin-18,DNA polymerase theta,EGF-like and EMI domain-containing protein 1,ATP-binding cassette sub-family G member 1,Zinc finger protein 148,Lipase member H,UPF0524 protein C3orf70 homolog,IQ domain-containing protein J,E3 ubiquitin-protein ligase RNF13,Beta-secretase 2,SH3 domain-binding protein 5,Biotin--protein ligase,Syntaxin-binding protein 5-like,Protein phosphatase 1L,Arylacetamide deacetylase-like 2,G protein-activated inward rectifier potassium channel 2,Probable G-protein coupled receptor 156,Mediator of RNA polymerase II transcription subunit 12-like protein,2-hydroxyacyl-CoA lyase 1,Semaphorin-5B,Ventricular zone-expressed PH domain-containing protein homolog 1,E3 ubiquitin-protein ligase TTC3,C2 domain-containing protein 2,Cytoplasmic protein NCK1,Lipoma-preferred partner,Insulin-like growth factor 2 mRNA-binding protein 2,Neutral cholesterol ester hydrolase 1,Single-minded homolog 2,Protein dopey-2,Trafficking protein particle complex subunit 10,PR domain zinc finger protein 15,Guided entry of tail-anchored proteins factor 1,Large ribosomal subunit protein uL3m,N-alpha-acetyltransferase 50,Integrin beta-5,Mitogen-activated protein kinase kinase kinase 13,Voltage-gated potassium channel subunit beta-1,Clarin-1,Transcriptional regulator ERG,Disco-interacting protein 2 homolog A,Speriolin-like protein,Acyl-CoA dehydrogenase family member 11,Solute carrier organic anion transporter family member 2A1,Transforming growth factor beta activator LRRC33,Ephrin type-B receptor 1,Interleukin-20 receptor subunit beta,Vesicle-trafficking protein SEC22a,MORC family CW-type zinc finger protein 3,Phospholipid-transporting ATPase IF,Thrombospondin-type laminin G domain and EAR repeat-containing protein,Ribosomal RNA processing protein 1 homolog B,Radial spoke head 1 homolog,Protein CDV3 homolog,Fibroblast growth factor 12,Lanosterol synthase,UBX domain-containing protein 7,Alcohol dehydrogenase E chain,Nuclear factor NF-kappa-B p105 subunit,Sperm-tail PG-rich repeat-containing protein 2,Stromal interaction molecule 2,Krueppel-like factor 3,LIM and calponin homology domains-containing protein 1,Glutathione S-transferase C-terminal domain-containing protein,Translation machinery-associated protein 16,B-cell scaffold protein with ankyrin repeats,Tetraspanin-5,Gamma-aminobutyric acid receptor subunit beta-1,Alpha-protein kinase 1,NACHT and WD repeat domain-containing protein 2,Small integral membrane protein 14,TBC1 domain family member 19,Rho GTPase-activating protein 20,Serine-rich coiled-coil domain-containing protein 1,Magnesium transporter NIPA3,Uncharacterized protein FAM241A,RELT-like protein 1,E3 ubiquitin-protein ligase MARCHF1,Slit homolog 2 protein,Phospholipid-transporting ATPase VD,PR domain zinc finger protein 5,Glutaredoxin domain-containing cysteine-rich protein 1,Atrial natriuretic peptide-converting enzyme,NF-X1-type zinc finger protein NFXL1,2-hydroxyacylsphingosine 1-beta-galactosyltransferase,Synaptopodin-2,PDZ and LIM domain protein 5,Probable E3 ubiquitin-protein ligase HERC3,Adhesion G protein-coupled receptor A3,Cytosolic beta-glucosidase,Beta-klotho,Protein transport protein Sec24D,Rap1 GTPase-GDP dissociation stimulator 1,rRNA N6-adenosine-methyltransferase ZCCHC4,Lymphoid enhancer-binding factor 1,Beta-mannosidase,Protein phosphatase 3 catalytic subunit alpha,Bone morphogenetic protein receptor type-1B,Coiled-coil domain-containing protein 149,Cholecystokinin receptor type A,Death domain-containing protein 1,Neurotrypsin,TBC domain-containing protein kinase-like protein,Netrin receptor UNC5C,Alpha-synuclein,Condensin complex subunit 3,TBC1 domain family member 1,Amyloid beta precursor protein binding family B member 2,Methylcytosine dioxygenase TET2,Protein FAM13A,NEDD4-binding protein 2,Arylsulfatase J,Rho guanine nucleotide exchange factor 38,Protein sel-1 homolog 3,Protocadherin-7,WD repeat-containing protein 19,Very long chain fatty acid elongase 6,Eukaryotic translation initiation factor 4E,Neuroligin-1,Phospholipid scramblase 4,Eukaryotic translation initiation factor 1,Arf-GAP with dual PH domain-containing protein 1,Autism susceptibility gene 2 protein homolog,Glycerophosphodiester phosphodiesterase 1,Protein-L-histidine N-pros-methyltransferase,Protein shisa-9,Dynein axonemal heavy chain 3,Phospholipid-transporting ATPase ABCA3,Polypeptide N-acetylgalactosaminyltransferase 17,Paired immunoglobulin-like type 2 receptor alpha,bMERB domain-containing protein 1,IQ domain-containing protein K,Helicase SRCAP,Cytochrome P450 3A24,VPS35 endosomal protein-sorting factor-like,Otoancorin,Dynactin subunit 5,Calcium-binding protein 8,Axin-1,Tumor necrosis factor receptor superfamily member 17,Tyrosine-protein kinase BAZ1B,Germ cell-specific gene 1-like protein,Septin-14,GATOR complex protein NPRL3,Pyridoxal-dependent decarboxylase domain-containing protein 1,Syntaxin-1A,Sorting nexin-29,Conserved oligomeric Golgi complex subunit 7,CREB-binding protein,RNA binding protein fox-1 homolog 1,Golgi apparatus membrane protein TVP23 homolog A,Xylosyltransferase 1,Partner and localizer of BRCA2,Protein kinase C beta type,E3 ubiquitin-protein ligase BRE1B,Integrin alpha-D,Brain-specific angiogenesis inhibitor 1-associated protein 2-like protein 1,Septin-12,Protein-lysine N-methyltransferase EEF2KMT,Putative uncharacterized protein LOC400499,Bifunctional peptidase and arginyl-hydroxylase JMJD5,Scavenger receptor cysteine-rich domain-containing group B protein,Multidrug resistance-associated protein 1,Exportin-6,Voltage-dependent T-type calcium channel subunit alpha-1H,Group 10 secretory phospholipase A2,Linker for activation of T-cells family member 2,Complement factor H,Parafibromin,Golgi resident protein GCP60,Histone-lysine N-methyltransferase SMYD3,Ras GTPase-activating protein nGAP,Laminin subunit gamma-1,C4b-binding protein alpha chain,Usherin,Dynamin-3,Kazrin,Voltage-dependent R-type calcium channel subunit alpha-1E,Protein-cysteine N-palmitoyltransferase HHAT,Inactive phospholipase D5,Nucleoside diphosphate kinase 7,Tumor necrosis factor receptor superfamily member 9,Protein phosphatase 1 regulatory subunit 12B,Protein ELYS,Peroxisomal membrane protein PEX14,Forkhead-associated domain-containing protein 1,Rab GTPase-activating protein 1-like,Centrosome-associated protein 350,Dynein regulatory complex protein 8,Torsin-1A-interacting protein 1,Hemicentin-1,Membrane cofactor protein,Opsin-3,Regulator of G-protein signaling 7,Centromere protein F,Dynein axonemal heavy chain 14,Tumor protein p73,Protein stum homolog,WD repeat-containing protein 64,Potassium voltage-gated channel subfamily H member 1,MAP kinase-activated protein kinase 2,Lysophospholipase-like protein 1,Membrane metallo-endopeptidase-like 1,Potassium channel subfamily K member 2,Complement factor H-related protein 2,Retinoid-binding protein 7,Calmodulin-binding transcription activator 1,Neutrophil cytosol factor 2,Tubulinyl-Tyr carboxypeptidase 2,Kinesin-like protein KIF26B,Cytosolic acyl coenzyme A thioester hydrolase,Ral guanine nucleotide dissociation stimulator-like 1,Nuclear ubiquitous casein and cyclin-dependent kinase substrate 1,G patch domain-containing protein 2,Astrotactin-1,Cation channel sperm-associated auxiliary subunit epsilon,Coiled-coil domain-containing protein 27,Regulator of G-protein signaling 8,Consortin,Kinesin-like protein KIF14,Pleckstrin homology domain-containing family A member 6,Regulator of G-protein signaling 21,Ubiquitin conjugation factor E4 B,G-protein coupled receptor 157,Ski oncogene,Protein kinase C zeta type,45 kDa calcium-binding protein,Solute carrier family 53 member 1,Proton-activated chloride channel,Importin-9,Ras-related protein Rab-7L1,Kinesin-associated protein 3,SUN domain-containing ossification factor,Intermembrane lipid transfer protein VPS13D,Tumor necrosis factor receptor superfamily member 8,Centromere protein S,Solute carrier family 25 member 33,Adherens junction-associated protein 1,Cilia- and flagella-associated protein 74,Msx2-interacting protein,Pleckstrin homology domain-containing family M member 2,Acyl-CoA-binding domain-containing protein 6,Uncharacterized protein KIAA1614,Protein Niban 1,DENN domain-containing protein 1B,Pappalysin-2,Potassium channel subfamily T member 2,LEM domain-containing protein 1,Rab3 GTPase-activating protein non-catalytic subunit,Centrosomal protein of 170 kDa,Arylacetamide deacetylase-like 3,Calcyclin-binding protein,Maestro heat-like repeat-containing protein family member 7,Protein LZIC,Adenylosuccinate synthetase isozyme 2,Dermatopontin,Maestro heat-like repeat-containing protein family member 9,Prospero homeobox protein 1,Kinesin-like protein KIF1B,Protein crumbs homolog 1,Potassium voltage-gated channel subfamily H member 8,WD repeat-containing protein 49,Ankyrin repeat domain-containing protein 45,Zinc finger B-box domain-containing protein 1,Palmitoyltransferase ZDHHC23,Testis development-related protein,Nuclear pore-associated protein 1,Periplakin,Tektin-5,Regulator of G-protein signaling 13,N-lysine methyltransferase SMYD2,Cyclic nucleotide-gated channel alpha-1,Guanine nucleotide-binding protein subunit alpha-12,Mitotic spindle assembly checkpoint protein MAD1,Copine-4,Protein asteroid homolog 1,Centrosomal protein of 63 kDa,Acetyl-coenzyme A transporter 1,DNA topoisomerase 2-binding protein 1,Cell surface glycoprotein CD200 receptor 1,Nucleolus and neural progenitor protein,Coiled-coil domain-containing protein 191,Solute carrier family 49 member 4,Oxysterol-binding protein-related protein 11,Polyamine-transporting ATPase 13A3,Probable cation-transporting ATPase 13A5,Large ribosomal subunit protein uL29m,Sister chromatid cohesion protein PDS5 homolog A,Olfactory receptor 4C3D,Synaptotagmin-17,Protein disulfide-isomerase-like protein of the testis,Protein-tyrosine sulfotransferase 1,Delphilin,Adenylate cyclase type 9,RNA exonuclease 5,Protein enabled homolog,Histone-lysine N-methyltransferase PRDM16,Tenascin-R,PRKR-interacting protein 1,Phosphoinositide 3-kinase regulatory subunit 4,Runt-related transcription factor 1,Heat shock factor 2-binding protein,SH3 domain-binding glutamic acid-rich protein,Protein Aster-C,Cilia- and flagella-associated protein 91,Run domain Beclin-1-interacting and cysteine-rich domain-containing protein,Prolyl 3-hydroxylase 2,Gamma-aminobutyric acid receptor subunit gamma-1,Kv channel-interacting protein 4,SLIT-ROBO Rho GTPase-activating protein 2,Tumor necrosis factor ligand superfamily member 4,Arginine-glutamic acid dipeptide repeats protein,FIGNL1-interacting regulator of recombination and mitosis,Phosphopentomutase,Leucine carboxyl methyltransferase 1,Ras-associating and dilute domain-containing protein,IQ domain-containing protein E,Apoptosis-stimulating of p53 protein 2,Actin-like protein 6A,Plastin-1,Caspase-9,Synaptotagmin-2,Immunoglobulin superfamily member 11,UAP56-interacting factor,Diphthamide biosynthesis protein 3,E3 ISG15--protein ligase HERC5,Forkhead box protein K1,Tyrosine-protein kinase ABL2,Ribosomal protein S6 kinase delta-1,Small ribosomal subunit protein mS38,Protein FAM3B,Synaptotagmin-14,SPRY domain-containing SOCS box protein 4,DISP complex protein LRCH3,ATP-binding cassette sub-family A member 17,Ubiquitin carboxyl-terminal hydrolase 31,Huntingtin-interacting protein 1,Specifically androgen-regulated gene protein,Mitochondrial amidoxime reducing component 2,BRO1 domain-containing protein BROX,Protein cornichon homolog 3,Nephrocystin-4,Tenascin-N,Calcium-transporting ATPase type 2C member 1,DnaJ homolog subfamily C member 13,Phakinin,Calsyntenin-2,Cilia- and flagella-associated protein 44,SID1 transmembrane family member 1,Protein disulfide-isomerase A5,Probable cation-transporting ATPase 13A4,Nucleotidyltransferase MB21D2,Spermatogenesis-associated protein 16,Protein LEKR1,Arylacetamide deacetylase,Interferon-induced GTP-binding protein Mx2,Bromodomain and WD repeat-containing protein 1,Centrosomal protein of 70 kDa,Short transient receptor potential channel 1,Interleukin-1 receptor accessory protein,Ubiquitin carboxyl-terminal hydrolase 13,Leucine-rich repeat-containing protein 31,Golgi integral membrane protein 4,60S ribosomal export protein NMD3,Anaphase-promoting complex subunit 13,Glutamyl aminopeptidase,Myozenin-2,Inactive ubiquitin carboxyl-terminal hydrolase 53,Dickkopf-related protein 2,Ubiquitin-conjugating enzyme E2 K,Pro-epidermal growth factor,Ankyrin-2,TNFAIP3-interacting protein 3,Metal cation symporter ZIP8,Sodium-dependent phosphate transport protein 2B,Lysosomal-associated transmembrane protein 4B,Pancreatic secretory granule membrane major glycoprotein GP2,Protein transport protein Sec16B,Ras-specific guanine nucleotide-releasing factor RalGPS2,Axonemal dynein light chain domain-containing protein 1,Regulator of G-protein signaling protein-like,tRNA-splicing endonuclease subunit Sen15,ER degradation-enhancing alpha-mannosidase-like protein 3,Transcriptional protein SWT1,Serologically defined colon cancer antigen 8 homolog,P-selectin,Flavin-containing monooxygenase 1,Protein PRRC2C,UbiA prenyltransferase domain-containing protein 1,Testicular spindle-associated protein SHCBP1L,Procollagen galactosyltransferase 2,EF-hand domain-containing family member B,Phospholipid-transporting ATPase IA,ATP-binding cassette sub-family C member 5,Tyrosine-protein kinase RYK,Neurofascin,Uncharacterized protein C16orf52 homolog B,Protein lin-9 homolog,Tyrosine-protein phosphatase non-receptor type 14,PRAME family member 8,Calmodulin regulator protein PCP4,Centromere-associated protein E,COMM domain-containing protein 8,Ephrin type-B receptor 4,Protein odr-4 homolog,Mucin-4,UDP-glucose 6-dehydrogenase,Homeobox protein cut-like 1,Integrin beta-2,Fibronectin type III domain-containing protein 3B,Polypeptide N-acetylgalactosaminyltransferase 15,Chromatin assembly factor 1 subunit B,Transmembrane protease serine 2,Armadillo repeat-containing protein 8,Sentrin-specific protease 5,Guanine nucleotide-binding protein subunit beta-4,Schwannomin-interacting protein 1,GPI ethanolamine phosphate transferase 1,N6-adenosine-methyltransferase non-catalytic subunit,Protein NOXP20,Glucose-6-phosphate exchanger SLC37A1,Zinc finger CCCH domain-containing protein 7A,Cardiotrophin-2,S-adenosyl-L-methionine-dependent tRNA 4-demethylwyosine synthase TYW1,Caspase recruitment domain-containing protein 11,Ribosomal L1 domain-containing protein 1,Myosin-11,Probable G-protein coupled receptor 139,Interleukin-4 receptor subunit alpha,Integrin alpha-L,Transmembrane protein 130,Complement receptor type 2,Renin,HHIP-like protein 2,Calsyntenin-1,Calmodulin-like protein 6,PR domain zinc finger protein 2,Nuclear receptor subfamily 5 group A member 2,Neuron navigator 1,Estrogen-related receptor gamma,Nuclear valosin-containing protein-like,Inositol-trisphosphate 3-kinase B,DnaJ homolog subfamily C member 11,Chymotrypsin-like elastase family member 2A,E3 ubiquitin-protein ligase COP1,Quinone oxidoreductase-like protein 2,Laminin subunit gamma-2,PRAME family member 15,Histone-lysine N-methyltransferase PRDM9,Mitochondrial import inner membrane translocase subunit TIM14,Proteasome assembly chaperone 1,Transmembrane protein 108,Importin subunit alpha-5,Vacuolar fusion protein CCZ1 homolog,eEF1A lysine and N-terminal methyltransferase,Tetratricopeptide repeat protein 34,Cyclin-dependent kinase 11B,C4b-binding protein beta chain,Cilia- and flagella-associated protein 107,Immunoglobulin superfamily member 5,FLYWCH-type zinc finger-containing protein 1,Integrin alpha-M,Protein sidekick-1,Arylacetamide deacetylase-like 4,Period circadian protein homolog 3,Heme oxygenase 2,Complement decay-accelerating factor,Lipase maturation factor 1,Katanin-interacting protein,Inactive phospholipase C-like protein 2,Ras-related protein Rab-5A,Proline-rich protein 23C,2-5A-dependent ribonuclease,Uncharacterized protein C1orf21,Biotinidase,Podoplanin,DNA-binding protein SATB1,Oxidoreductase NAD-binding domain-containing protein 1,Calpain-7,Serotransferrin,Uroplakin-1b,Nuclear receptor subfamily 1 group I member 2,Follistatin-related protein 1,Hematopoietic lineage cell-specific protein,E3 ubiquitin-protein ligase RNF168,Tumor protein p63-regulated gene 1 protein,DCN1-like protein 1,Probable cationic amino acid transporter,Phospholipid scramblase 2,Phospholipid scramblase 1,Acetylcholinesterase collagenic tail peptide,Procollagen C-endopeptidase enhancer 2,Brother of CDO,Immunoglobulin-like domain-containing receptor 1,Dynein regulatory complex protein 9,Coiled-coil domain-containing protein 50,Transmembrane protein 207,TBCC domain-containing protein 1,Leucine-rich repeat and IQ domain-containing protein 4,WW domain-containing transcription regulator protein 1,Transmembrane 4 L6 family member 1,Endomucin,Probable E3 ubiquitin-protein ligase HERC6,Gamma-aminobutyric acid receptor subunit alpha-2,Tyrosine-protein kinase TXK,Complement factor I,Exosome complex component RRP45,Bardet-Biedl syndrome 7 protein,Neuromedin-K receptor,Oligosaccharyltransferase complex subunit OSTC,Transmembrane 4 L6 family member 18,Putative glycerol kinase 5,Serine protease 33,Uncharacterized protein C16orf96,Activating transcription factor 7-interacting protein 2,DNA repair endonuclease XPF,Transmembrane channel-like protein 7,Transmembrane protein 180,Heparan sulfate glucosamine 3-O-sulfotransferase 2,ATP-binding cassette sub-family C member 6,C-type lectin domain family 19 member A,Cohesin subunit SA-3,Sorting nexin-8,Ras association domain-containing protein 5,Solute carrier family 26 member 9,RAB6-interacting golgin,Uncharacterized protein C1orf167,Heme transporter FLVCR1,Plexin-A2,Zinc finger and BTB domain-containing protein 41,Contactin-2,Transcription factor SOX-13,Zinc finger CCCH domain-containing protein 11A,Regulator of G-protein signaling 18,Spermatogenesis-associated protein 17,Protein dispatched homolog 1,Calpain-8,Kynurenine 3-monooxygenase,Tudor domain-containing protein 5,Denticleless protein homolog,11-beta-hydroxysteroid dehydrogenase 1,Receptor-type tyrosine-protein phosphatase C,Leucine-rich repeat-containing G-protein coupled receptor 6,Golgin subfamily B member 1,Multimerin-1,Tetraspanin-3,Protein ECT2,Spindle and centriole-associated protein 1,Peroxisome proliferator-activated receptor gamma coactivator 1-alpha,Equilibrative nucleoside transporter 4,Laminin subunit beta-3,Rhodopsin kinase GRK7,Popeye domain-containing protein 2,Coiled-coil domain-containing protein 14,Pericentrin,1-acyl-sn-glycerol-3-phosphate acyltransferase gamma,Protein C3orf33,Probable G-protein coupled receptor 149,Muscleblind-like protein 1,Inactive ubiquitin carboxyl-terminal hydrolase MINDY-4B,Nephrocystin-3,Choline-phosphate cytidylyltransferase A,RNA-binding protein FXR1,Programmed cell death protein 10,DnaJ homolog subfamily B member 14,Hematopoietic prostaglandin D synthase,BEN domain-containing protein 4,Recombining binding protein suppressor of hairless,Transcriptional repressor RHIT,Myocardin-related transcription factor B,General transcription factor II-I repeat domain-containing protein 1,Calpain-2 catalytic subunit,Signal recognition particle 9 kDa protein,CSC1-like protein 1,Flavin-containing monooxygenase 3,Voltage-gated potassium channel subunit beta-2,Leucine-rich repeat-containing protein 38,Cytosolic phospholipase A2,Integrator complex subunit 7,Calmodulin-regulated spectrin-associated protein 2,Splicing regulator SDE2,Leucine-rich repeat-containing protein 47,Kinetochore-associated protein NSL1 homolog,REST corepressor 3,Glycogenin-1,Protein FAM184B,Pyroglutamylated RF-amide peptide receptor,Trinucleotide repeat-containing gene 18 protein,Torsin-3A,T-lymphocyte activation antigen CD86,Kininogen-1,T-complex protein 1 subunit delta,Intraflagellar transport protein 80 homolog,Protein CLEC16A,Sushi domain-containing protein 4,Calcium-activated potassium channel subunit beta-2,Monocyte to macrophage differentiation factor 2,Retinoic acid receptor responder protein 1,Lysosome-associated membrane glycoprotein 3,Tumor necrosis factor ligand superfamily member 10,Phospholipase D1,Immunoglobulin superfamily member 10,Mast cell carboxypeptidase A,Solute carrier family 25 member 36,Large subunit GTPase 1 homolog,Replication factor C subunit 1,Transport and Golgi organization protein 1 homolog,Zymogen granule membrane protein 16,Clusterin-associated protein 1,Trinucleotide repeat-containing gene 6A protein,Plasma membrane calcium-transporting ATPase 4,Major histocompatibility complex class I-related gene protein,Adenosine receptor A1,Cerebellar degeneration-related protein 2,Transmembrane and coiled-coil domains protein 2,General transcription factor IIE subunit 1,Cytokine-like nuclear factor N-PAC,Signal recognition particle receptor subunit beta,Cilium assembly protein DZIP1L,Ras GTPase-activating protein 2,Myeloid leukemia factor 1,Protein FAM162A,Dynein light chain Tctex-type protein 2B,Alcohol dehydrogenase class-3,Histone-lysine N-methyltransferase SETD1A,Cytosolic arginine sensor for mTORC1 subunit 2,2-acylglycerol O-acyltransferase 3,Carbonic anhydrase 6,Pleckstrin homology domain-containing family G member 5,Protein polyglycylase TTLL10,Multiple epidermal growth factor-like domains protein 6,Complement factor H-related protein 5,Immunoglobulin-like and fibronectin type III domain-containing protein 1,von Willebrand factor A domain-containing protein 3A,Zinc finger protein 689,Rho GTPase-activating protein 17,Uncharacterized protein C1orf100 homolog,Protein angel homolog 2,Golgin-45,Uromodulin-like 1,GDP-fucose protein O-fucosyltransferase 2,Extended synaptotagmin-3,Adenylate cyclase type 5,Replication factor C subunit 4,Transmembrane channel-like protein 5,Protein dispatched homolog 3
H5N1	nucleotide-clustered+hyena+normalized	binary_host	cluster_3899_embedding_24	cluster_3899	CTGGGTGTTCATTGGAAGGACTGATGCTGAAGCTGAAACTTTAATACTTTGGCC	---CTGGGTGTTCATTGGAAGGACTGATGCTGAAGCTGAAACTTTAATACTTTGGCC-	-0.000789013	5	cattle:1/bird:0	0.9341	100		Collagen and calcium-binding EGF domain-containing protein 1,hypothetical protein,Disks large-associated protein 1,GREB1-like protein,CDK5 and ABL1 enzyme substrate 1,Cadherin-2,Trafficking protein particle complex subunit 8,Coiled-coil domain-containing protein 178,Nucleolar protein 4,Netrin receptor DCC,Receptor-type tyrosine-protein phosphatase mu,Apoptosis regulator Bcl-2,RAB11-binding protein RELCH,Mucosa-associated lymphoid tissue lymphoma translocation protein 1,Mitogen-activated protein kinase 4,Docking protein 6,SET-binding protein,Plasminogen activator inhibitor 2,Dymeclin,Tubulin polyglutamylase complex subunit 2,Phosphatidylinositol 3-kinase catalytic subunit type 3,Structural maintenance of chromosomes flexible hinge domain-containing protein 1,Katanin p60 ATPase-containing subunit A-like 2,Rho GTPase-activating protein 28,Phospholipase ABHD3,Desmocollin-1,E3 ubiquitin-protein ligase RNF138,Protein hinderin,Coiled-coil domain-containing protein 102B,CD226 antigen,PH domain leucine-rich repeat-containing protein phosphatase 1,Collectin-12,GRB2-associated and regulator of MAPK protein 1,Phosphatidate phosphatase LPIN2,O-acyltransferase like protein,Transcription factor 4,Unconventional myosin-Vb,Piezo-type mechanosensitive ion channel component 2,Tyrosine-protein kinase Yes,Laminin subunit alpha-3,Tetratricopeptide repeat protein 39C,Oxysterol-binding protein-related protein 1,Zinc finger protein 521,Protein SSXT,Carbohydrate sulfotransferase 9,Zinc transporter ZIP6,Ras-related protein Rab-31,Ectopic P granules protein 5 homolog,Myomesin-1,CUGBP Elav-like family member 4,Tumor necrosis factor receptor superfamily member 11A,Protein spire homolog 1,Histamine H4 receptor,E3 ubiquitin-protein ligase RNF125,F-box only protein 15,Lipoxygenase homology domain-containing protein 1,E3 ubiquitin-protein ligase NEDD4-like,Protein monoglycylase TTLL8,Ankyrin repeat and sterile alpha motif domain-containing protein 1B,TBC1 domain family member 22A,Fatty acyl-CoA reductase 2,DENN domain-containing protein 5B,Cryptochrome-1,Carbohydrate sulfotransferase 11,PCNA-interacting partner,ADP-ribosylation factor-like protein 1,Ubiquinol-cytochrome c reductase complex assembly factor 6,Peroxisomal membrane protein PMP34,EF-hand calcium-binding domain-containing protein 4B,Early activation antigen CD69,Solute carrier organic anion transporter family member 1C1,Trinucleotide repeat-containing gene 6B protein,Voltage-dependent L-type calcium channel subunit alpha-1C,Cation-dependent mannose-6-phosphate receptor,Low-density lipoprotein receptor-related protein 6,Solute carrier family 15 member 5,Coiled-coil domain-containing protein 91,Apolipoprotein L domain-containing protein 1,Epidermal growth factor receptor kinase substrate 8,ATP-binding cassette sub-family C member 9,Synapsin-3,Phosphatidylinositol 3-kinase C2 domain-containing subunit gamma,Importin-8,Mitochondrial tRNA-specific 2-thiouridylase 1,Rho GTPase-activating protein 8,Sulfotransferase 4A1,Postacrosomal sheath WW domain-binding protein,Ninjurin-2,Probable polypeptide N-acetylgalactosaminyltransferase 8,Anoctamin-2,Prolyl 3-hydroxylase 3,Transcription factor ETV6,Pleckstrin homology domain-containing family A member 5,Solute carrier organic anion transporter family member 1A2,C2 domain-containing protein 5,Transcription factor SOX-5,Protein bicaudal D homolog 1,HMG domain-containing protein 4,SCY1-like protein 2,Netrin-4,CD9 antigen,Killer cell lectin-like receptor subfamily B member 1,ENTH domain-containing protein 1,Cilia- and flagella-associated protein 54,Ataxin-10,Structural maintenance of chromosomes protein 1B,Zinc finger CCCH domain-containing protein 7B,Myocardin-related transcription factor A,Bcl-2-like protein 13,Chromatin remodeling regulator CECR2,FERRY endosomal RAB5 effector complex subunit 3,Neurotrophin-3,von Willebrand factor,Ras-related and estrogen-regulated growth inhibitor,Receptor-type tyrosine-protein phosphatase O,Deoxyribose-phosphate aldolase,Dynamin-1-like protein,RNA binding protein fox-1 homolog 2,Xylosyl- and glucuronyltransferase LARGE1,Transcription factor RFX4,Anoctamin-4,Apoptotic protease-activating factor 1,Cyclin-dependent kinase 17,Beta-parvin,Lamin tail domain-containing protein 1,Protein O-mannosyl-transferase TMTC1,Electron transfer flavoprotein beta subunit lysine methyltransferase,IQ motif and SEC7 domain-containing protein 3,Taste receptor type 2 member 31,Protein FAM234B,Cadherin EGF LAG seven-pass G-type receptor 1,Synaptogyrin-1,Protein shisa-like-1,Voltage-dependent calcium channel gamma-2 subunit,AN1-type zinc finger protein 3,Fibrocystin,Chorionic somatomammotropin hormone 2,LYR motif-containing protein 4,Exocyst complex component 2,Copine-5,Bridge-like lipid transfer protein family member 3A,Phosphatase and actin regulator 1,DNA primase large subunit,E3 SUMO-protein ligase ZNF451,Muscular LMNA-interacting protein,Serpin B6,Orexin receptor type 2,Bone morphogenetic protein 6,Lactoylglutathione lyase,Butyrophilin subfamily 1 member A1,Chromodomain Y-like protein,Doublecortin domain-containing protein 2,Dystonin,GDNF family receptor alpha-like,F-actin-uncapping protein LRRC16A,Kinesin-like protein KIF13A,Glucose-fructose oxidoreductase domain-containing protein 1,TBC1 domain family member 7,Synaptonemal complex protein 2-like,Coagulation factor XIII A chain,Placental prolactin-related protein 1,GMP reductase 1,BRD4-interacting chromatin-remodeling complex-associated protein-like,Zinc finger protein 318,24-hydroxycholesterol 7-alpha-hydroxylase,Diphosphoinositol polyphosphate phosphohydrolase 1,Patched domain-containing protein 4,Lysophospholipid acyltransferase 1,Zinc finger CCHC domain-containing protein 2,GPI ethanolamine phosphate transferase 1,Ethanolamine kinase 1,Transcription initiation protein SPT3 homolog,Rho GDP-dissociation inhibitor 2,EF-hand calcium-binding domain-containing protein 6,Solute carrier family 41 member 2,Nucleoporin Nup37,Olfactory receptor 9S13,Dynein axonemal heavy chain 8,3-ketodihydrosphingosine reductase,Calcipressin-2,Plakophilin-2,Zinc finger protein 532,E3 SUMO-protein ligase PIAS2,Rho-associated protein kinase 1,Dystrobrevin alpha,Caprin-2,Host cell factor 2,WASH complex subunit 3,Inhibitor of nuclear factor kappa-B kinase-interacting protein,Olfactory receptor 6C74,Tubulointerstitial nephritis antigen,Zinc finger protein AEBP2,Chemokine-like protein TAFA-5,DNA polymerase iota,Basic helix-loop-helix ARNT-like protein 2,Olfactory receptor 2B2,Methyl-CpG-binding domain protein 2,Potassium voltage-gated channel subfamily G member 2,Protein maestro,Ankyrin repeat domain-containing protein 29,Probable phospholipid-transporting ATPase IIB,PHD finger protein 21B,mRNA-decapping enzyme 1B,Pregnancy zone protein,Tetraspanin-11,Exportin-5,CD2-associated protein,Rho family-interacting cell polarization regulator 2,Threonylcarbamoyladenosine tRNA methylthiotransferase,Transcription factor E2F3,Thioredoxin domain-containing protein 5,WD repeat-containing protein 46,Tapasin,Glutathione S-transferase A4,Putative Polycomb group protein ASXL3,Regulation of nuclear pre-mRNA domain-containing protein 1A,Cadherin-7,Lysine-specific histone demethylase 2,Dysbindin,Serpin B12,Dynactin-associated protein,Ubiquitin carboxyl-terminal hydrolase 14,Desmoglein-4,Meprin A subunit beta,Cadherin-19,Zinc finger protein 236,Solute carrier family 66 member 2,WD repeat-containing protein 7,Pituitary adenylate cyclase-activating polypeptide,Small G protein signaling modulator 3,Tapasin-related protein,Ecto-ADP-ribosyltransferase 4,LIM domain only protein 3,Dynein axonemal intermediate chain 7,GTPase KRas,Liprin-beta-1,Synaptotagmin-10,NF-kappa-B-repressing factor,Apolipoprotein L3,BPI fold-containing family C protein,Sodium-coupled monocarboxylate transporter 1,Bridge-like lipid transfer protein family member 3B,Omega-hydroxyceramide transacylase,TBC1 domain family member 22B,Kinesin-like protein KIF6,Leucine-rich repeat and fibronectin type-III domain-containing protein 2,Spermatogenesis-associated serine-rich protein 1,Adhesion G-protein coupled receptor F1,Zinc finger protein 184,Protein Jumonji,Chloride intracellular channel protein 5,Uncharacterized protein C6orf62,Bone morphogenetic protein 5,Rotatin,Neuropilin and tolloid-like protein 1,C-type lectin domain family 2 member D11,Lymphocyte antigen 86,Tyrosine-protein phosphatase non-receptor type 2,Transmembrane protein 241,Elongator complex protein 2,Protein Wnt-7b,Sorting and assembly machinery component 50 homolog,Alpha-2-macroglobulin,Vesicle transport protein GOT1B,N-acylneuraminate cytidylyltransferase,Protein AMN1 homolog,Transmembrane protein 263,Phenylalanine-4-hydroxylase,Putative tetratricopeptide repeat protein 41,Protein FAM83B,Leucine-rich repeat-containing protein 1,Disheveled-associated activator of morphogenesis 2,Runt-related transcription factor 2,Tripartite motif-containing protein 10,Sodium-dependent phosphate transport protein 4,Tyrosyl-DNA phosphodiesterase 2,Small integral membrane protein 13,Transcriptional enhancer factor TEF-3,Ovochymase-1,E3 ubiquitin-protein ligase UBR2,Stathmin domain-containing protein 1,Vesicle-associated membrane protein-associated protein A,Synembryn-B,Neuronal-specific septin-3,Tripartite motif-containing protein 26,N-acetyltransferase ESCO1,Zinc finger protein 40,Solute carrier family 22 member 23,Haloacid dehalogenase-like hydrolase domain-containing protein 2,Uncharacterized protein KIAA0930,Stabilin-2,Putative olfactory receptor 2B8,E3 ubiquitin-protein ligase MIB1,Serpin B5,Mothers against decapentaplegic homolog 2,Proline-serine-threonine phosphatase-interacting protein 2,Centrosomal protein of 192 kDa,Clusterin-like protein 1,Myelin basic protein,Partitioning defective 6 homolog gamma,Synaptonemal complex central element protein 3,Myotubularin-related protein 5,RNA helicase Mov10l1,GRAM domain-containing protein 4,C-type lectin domain family 4 member E,Killer cell lectin-like receptor subfamily G member 1,C-type lectin domain family 2 member B,Solute carrier organic anion transporter family member 1B3,MANSC domain-containing protein 4,F-box only protein 7,GAS2-like protein 3,Leukotriene A-4 hydrolase,Sulfotransferase 6B1,Olfactory receptor 9K2,Ras-related protein Rab-23,Protein ILRUN,Transcription initiation factor TFIID subunit 8,Cell division cycle 5-like protein,Ankyrin repeat domain-containing protein 66,Adhesion G protein-coupled receptor F5,Adhesion G protein-coupled receptor F4,Secretagogin,Chorionic somatomammotropin hormone 1,E3 ubiquitin-protein ligase RNF144B,Nuclear pore complex protein Nup153,Enoyl-CoA delta isomerase 2,INO80 complex subunit C,Single-pass membrane and coiled-coil domain-containing protein 2,Ubl carboxyl-terminal hydrolase 18,Androgen-dependent TFPI-regulating protein,Peroxisome proliferator-activated receptor alpha,Tubby-related protein 1,Sodium-dependent phosphate transport protein 3,cAMP-responsive element-binding protein-like 2,SRSF protein kinase 1,Alpha-protein kinase 2,Low-density lipoprotein receptor class A domain-containing protein 4,Zinc finger protein 407,Nuclear pore complex protein Nup50,Metallophosphoesterase domain-containing protein 1,Serine hydrolase-like protein,Protein arginine N-methyltransferase 8,Pyridine nucleotide-disulfide oxidoreductase domain-containing protein 1,Overexpressed in colon carcinoma 1 protein homolog,Glutamate--cysteine ligase catalytic subunit,Ankyrin repeat and SAM domain-containing protein 1A,Potassium channel subfamily K member 17,Meprin A subunit alpha,Peptidyl-prolyl cis-trans isomerase A,Cysteine-rich secretory protein 2,Enhancer of filamentation 1,Dual specificity protein phosphatase 22,HAUS augmin-like complex subunit 1,Sodium- and chloride-dependent GABA transporter 2,Endoplasmic reticulum-Golgi intermediate compartment protein 2,Condensin-2 complex subunit H2,F-box only protein 9,Gamma-parvin,Testis anion transporter 1,Vesicular glutamate transporter 3,Triggering receptor expressed on myeloid cells 1,Glutamate decarboxylase 1,BLOC-1-related complex subunit 5,StAR-related lipid transfer protein 6,Kinetochore protein NDC80 homolog,DNA endonuclease RBBP8,Protein FAM118A,Xaa-Pro aminopeptidase 3,Peroxisome assembly protein 26,Single-stranded DNA cytosine deaminase,Ras association domain-containing protein 8,Transmembrane 7 superfamily member 3,Bile acid receptor,Testis-expressed basic protein 1,Eukaryotic translation elongation factor 1 epsilon-1,Cancer-associated gene 1 protein homolog,Voltage-dependent T-type calcium channel subunit alpha-1I,Coiled-coil domain-containing protein 68,Phosphatidylinositol-glycan-specific phospholipase D,Protein ERGIC-53,E3 ubiquitin-protein ligase ARK2C,mRNA cap guanine-N7 methyltransferase,THO complex subunit 1,1-acylglycerol-3-phosphate O-acyltransferase PNPLA3,ADP-ribosylation factor GTPase-activating protein 3,Putative ATP-dependent DNA helicase DDX11-like protein 8,C-type lectin domain family 4 member D,Sarcospan,Mitochondrial 10-formyltetrahydrofolate dehydrogenase,BEN domain-containing protein 6,Potassium channel subfamily K member 5,ATP-binding cassette sub-family C member 10,DNA-directed RNA polymerase III subunit RPC2,Kelch-like protein 14,Mitogen-activated protein kinase 14,Activity-dependent neuroprotector homeobox protein 2,Tyrosine-protein kinase STYK1,Histidine ammonia-lyase,EF-hand domain-containing protein 1,Dyslexia-associated protein KIAA0319,Adenylyl cyclase-associated protein 2,Dual specificity protein phosphatase 16,Polypeptide N-acetylgalactosaminyltransferase 1,Intraflagellar transport protein 27 homolog
H5N1	nucleotide-clustered+hyena+normalized	binary_host	cluster_3899_embedding_24	cluster_3899	CTGGGTGTTCATTGGAAGGACTGATGCTGAAGCTGAAATTCCAATACTTTGGCC	---CTGGGTGTTCATTGGAAGGACTGATGCTGAAGCTGAAATTCCAATACTTTGGCC-	-0.00104676	4	cattle:1/bird:0	0.9341	100		Orexin receptor type 2,Rho family-interacting cell polarization regulator 2,Copine-5,hypothetical protein,Serpin B6,Phosphatase and actin regulator 1,Solute carrier family 22 member 23,DNA primase large subunit,E3 SUMO-protein ligase ZNF451,AN1-type zinc finger protein 3,Bone morphogenetic protein 6,Chromodomain Y-like protein,Exocyst complex component 2,Adhesion G-protein coupled receptor F1,Butyrophilin subfamily 1 member A1,Threonylcarbamoyladenosine tRNA methylthiotransferase,Doublecortin domain-containing protein 2,Kinesin-like protein KIF13A,Glucose-fructose oxidoreductase domain-containing protein 1,TBC1 domain family member 7,GDNF family receptor alpha-like,F-actin-uncapping protein LRRC16A,Coagulation factor XIII A chain,LYR motif-containing protein 4,GMP reductase 1,BRD4-interacting chromatin-remodeling complex-associated protein-like,Zinc finger protein 318,Lysophospholipid acyltransferase 1,Patched domain-containing protein 4,A disintegrin and metalloproteinase with thrombospondin motifs 6,Cadherin-18,ATP-dependent RNA helicase DHX29,E3 ubiquitin-protein ligase RNF180,WD repeat-containing protein 70,Zinc finger SWIM domain-containing protein 6,Prolactin receptor,ADP-ribosylation factor-like protein 15,Ankyrin repeat domain-containing protein 33B,Importin-11,Nipped-B-like protein,Reticulophagy regulator 1,Semaphorin-5A,Ubiquitin-conjugating enzyme E2Q-like protein 1,Catenin delta-2,Death-associated protein 1,Transportin-1,UDP-glucuronosyltransferase 3A1,Triple functional domain protein,Neutral amino acid transporter 9,PI-PLC X domain-containing protein 3,Rapamycin-insensitive companion of mTOR,Ciliogenesis and planar polarity effector 1,Zinc finger RNA-binding protein,PDZ domain-containing protein 2,Dynein axonemal heavy chain 5,Adenylate cyclase type 2,Ubiquitin domain-containing protein 2,Growth hormone receptor,A disintegrin and metalloproteinase with thrombospondin motifs 12,Unconventional myosin-X,Spliceosome-associated protein CWC27 homolog,SH3 and PX domain-containing protein 2B,Sodium-dependent dopamine transporter,Ran-binding protein 17,Complement component C7,Atrial natriuretic peptide receptor 3,Rho guanine nucleotide exchange factor 28,DEP domain-containing protein 1B,Protein mono-ADP-ribosyltransferase PARP8,Potassium voltage-gated channel subfamily H member 7,tRNA-queuosine alpha-mannosyltransferase,Sodium-driven chloride bicarbonate exchanger,Histamine N-methyltransferase,Thrombospondin type-1 domain-containing protein 7B,Nck-associated protein 5,Xin actin-binding repeat-containing protein 2,DnaJ homolog subfamily C member 10,Low-density lipoprotein receptor-related protein 1B,Inactive dipeptidyl peptidase 10,E3 ubiquitin-protein ligase UBR3,Rho GTPase-activating protein 15,P protein,Liprin-alpha-1,Myosin-IIIb,Tetratricopeptide repeat protein 21B,Origin recognition complex subunit 4,Metaxin-2,Rap guanine nucleotide exchange factor 4,DNA annealing helicase and endonuclease ZRANB3,Pleckstrin homology domain-containing family B member 2,Nck-associated protein 1,N-chimaerin,Cordon-bleu protein-like 1,Lymphocyte antigen 75,Transmembrane protein 163,Polypeptide N-acetylgalactosaminyltransferase 13,Formin-like protein 2,G-protein coupled receptor 39,CLIP-associating protein 1,Ceramide synthase 6,TRAF family member-associated NF-kappa-B activator,Contactin-associated protein-like 5,Histone deacetylase complex subunit SAP130,Magnesium transporter NIPA1,Integrin alpha-4,DNA-directed RNA polymerase II subunit RPB4,Major facilitator superfamily domain-containing protein 6,Protein phosphatase 1 regulatory subunit 1C,Telomere-associated protein RIF1,Neuronal membrane glycoprotein M6-a,Tumor suppressor candidate 3,Pleckstrin homology domain-containing family A member 2,Zinc finger matrin-type protein 4,Inhibitor of nuclear factor kappa-B kinase subunit beta,Ubiquitin-conjugating enzyme E2 E2,Retinoic acid receptor beta,CUB and sushi domain-containing protein 1,Zeta-sarcoglycan,Ankyrin-1,Pericentriolar material 1 protein,Myotubularin-related protein 7,Malignant fibrous histiocytoma-amplified sequence 1,Netrin receptor UNC5D,Disintegrin and metalloproteinase domain-containing protein 32,E3 ubiquitin-protein ligase RNF170,PH and SEC7 domain-containing protein 3,Ankyrin repeat and SOCS box protein 5,Storkhead-box protein 2,Platelet-derived growth factor receptor-like protein,U6 snRNA-associated Sm-like protein LSm1,Deoxycytidylate deaminase,Potassium channel subfamily U member 1,Chondroitin sulfate N-acetylgalactosaminyltransferase 1,Zinc finger protein 385D,Eukaryotic translation initiation factor 4E-binding protein 1,Macrophage scavenger receptor types I and II,Potassium voltage-gated channel subfamily B member 2,Zinc finger protein ZFPM2,Protein CBFA2T1,Anion exchange transporter,Cyclic nucleotide-binding domain-containing protein 1,Mdm2-binding protein,CYFIP-related Rac1 interactor B,Matrix metalloproteinase-16,Regulator of G-protein signaling 22,Putative uncharacterized protein C8orf89,Cysteine-rich secretory protein LCCL domain-containing 1,Exostosin-1,Brain and acute leukemia cytoplasmic protein,Gamma-1-syntrophin,Clavesin-1,Collectin-10,Zinc finger protein 704,Fibrocystin-L,Angiopoietin-1,Regulating synaptic membrane exocytosis protein 2,Adenylate cyclase type 8,RNA-binding Raly-like protein,Speriolin,Potassium channel subfamily K member 9,XK-related protein 4,R-spondin-2,Nibrin,Epidermal retinol dehydrogenase 2,Carboxypeptidase A6,Sperm-associated antigen 1,Carboxypeptidase Q,CBY1-interacting BAR domain-containing protein 1,Trafficking protein particle complex subunit 9,DnaJ homolog subfamily C member 5B,CUB and sushi domain-containing protein 3,Oxidative stress-induced growth inhibitor 2,F-box only protein 32,Sterile alpha motif domain-containing protein 12,DNA repair-scaffolding protein,Double-stranded RNA-binding protein Staufen homolog 2,Solute carrier family 25 member 32,Bridge-like lipid transfer protein family member 3A,Dynein axonemal heavy chain 8,Spermatogenesis-associated serine-rich protein 1,Fibrocystin,Olfactory receptor 2B2,Muscular LMNA-interacting protein,TBC1 domain family member 22B,Kinesin-like protein KIF6,Leucine-rich repeat and fibronectin type-III domain-containing protein 2,Calcipressin-2,Zinc finger protein 184,Chorionic somatomammotropin hormone 2,Cytoplasmic polyadenylation element-binding protein 4,Survival motor neuron protein,General transcription factor IIH subunit 2,Erbin,Kinesin-like protein KIF2A,Ankyrin repeat domain-containing protein 55,Cell division cycle protein 20 homolog B,Oncostatin-M-specific receptor subunit beta,Golgi phosphoprotein 3,Cadherin-6,Cadherin-12,Beta-hexosaminidase subunit beta,Cell cycle checkpoint protein RAD17,A disintegrin and metalloproteinase with thrombospondin motifs 16,Rho guanine nucleotide exchange factor 4,Fibrous sheath-interacting protein 2,Zinc finger protein 385B,Low-density lipoprotein receptor-related protein 2,Interferon-induced helicase C domain-containing protein 1,Metalloreductase STEAP3,Zinc finger protein 804A,Ceramide kinase-like protein,Ubiquitin-conjugating enzyme E2 E3,Cyclic AMP-dependent transcription factor ATF-2,Corepressor interacting with RBPJ 1,Mitogen-activated protein kinase kinase kinase 20,Glutamate-rich protein 2,Tumor necrosis factor-inducible gene 6 protein,Activin receptor type-2A,Teneurin-3,Fibroblast growth factor receptor 1,Angiopoietin-2,Endonuclease 8-like 3,Disintegrin and metalloproteinase domain-containing protein 18,Secreted frizzled-related protein 1,DENN domain-containing protein 3,Thyroglobulin,Tribbles homolog 1,DNA-dependent protein kinase catalytic subunit,Uncharacterized protein C8orf34,Eyes absent homolog 1,Zinc finger transcription factor Trps1,NudC domain-containing protein 1,Oxidation resistance protein 1,Dihydropyrimidinase,GTP-binding protein GEM,Cyclic nucleotide-gated channel beta-3,Solute carrier family 7 member 13,Beta-1-syntrophin,Cytochrome P450 7B1,Lymphocyte antigen 96,Interleukin-7,Matrilin-2,Leucine-rich repeat-containing protein 69,NEDD4-like E3 ubiquitin-protein ligase WWP1,Carbonic anhydrase 13,Uncharacterized protein C6orf62,Chloride intracellular channel protein 5,Complement C1q tumor necrosis factor-related protein 3,Bone morphogenetic protein 5,Annexin A13,Cryptic family protein 1B,Lymphocyte antigen 86,Mesoderm induction early response protein 3,Cytoplasmic FMR1-interacting protein 1,Cilia- and flagella-associated protein 90,Rho guanine nucleotide exchange factor 10,Melatonin receptor type 1A,DNA repair and recombination protein RAD54B,Syndecan-2,Protein FAM83B,Transcription initiation protein SPT3 homolog,Runt-related transcription factor 2,Sodium-dependent phosphate transport protein 4,Tyrosyl-DNA phosphodiesterase 2,Small integral membrane protein 13,Leucine-rich repeat-containing protein 1,Disheveled-associated activator of morphogenesis 2,24-hydroxycholesterol 7-alpha-hydroxylase,Tripartite motif-containing protein 10,Protein Jumonji,Complement component C9,Pikachurin,Mineralization regulator ANKH,Solute carrier family 12 member 7,A-type potassium channel modulatory protein KCNIP1,Excitatory amino acid transporter 1,Cadherin-10,Endoplasmic reticulum junction formation protein lunapark,Sodium channel protein type 1 subunit alpha,Growth factor receptor-bound protein 14,Prolyl endopeptidase FAP,Integrin beta-6,Plakophilin-4,Coiled-coil domain-containing protein 148,G protein-activated inward rectifier potassium channel 1,Tyrosine-protein phosphatase non-receptor type 4,NGFI-A-binding protein 1,Trafficking protein particle complex subunit 11,Palmitoyltransferase ZDHHC2,Disintegrin and metalloproteinase domain-containing protein 2,A disintegrin and metallopeptidase domain 3,Thyroid hormone receptor beta,Microcephalin,Sorbin and SH3 domain-containing protein 2,Rho GTPase-activating protein 7,General transcription factor IIE subunit 2,Beta-3 adrenergic receptor,Centrosome and spindle pole-associated protein 1,Neurocalcin-delta,Grainyhead-like protein 2 homolog,Fer-1-like protein 6,TBC1 domain family member 31,Lipoxygenase homology domain-containing protein 1,Protein FAN,Intermembrane lipid transfer protein VPS13B,Autotaxin,Diphosphoinositol polyphosphate phosphohydrolase 1,Stathmin domain-containing protein 1,Testis anion transporter 1,Regulator of G-protein signaling 7-binding protein,Secretin receptor,Rab11 family-interacting protein 1,Integrator complex subunit 8,Inactive ubiquitin thioesterase OTULINL,Secernin-3,Focal adhesion kinase 1,Dynein axonemal assembly factor 11,Ropporin-1-like protein,Sodium channel protein type 7 subunit alpha,Protein TANC1,Zinc finger protein 40,Interferon-inducible double-stranded RNA-dependent protein kinase activator A,Solute carrier organic anion transporter family member 5A1,Lactoylglutathione lyase,E3 ubiquitin-protein ligase MARCHF11,Bardet-Biedl syndrome 5 protein homolog,Zinc finger protein GLI2,V-type proton ATPase subunit d 2,Maestro heat-like repeat family member 5,Enhancer of polycomb homolog 2,Zinc finger protein 705A,Small ribosomal subunit protein mS27,Disintegrin and metalloproteinase domain-containing protein 5,DEP domain-containing mTOR-interacting protein,Thioredoxin domain-containing protein 5,Baculoviral IAP repeat-containing protein 1,Protein FAM171B,Tapasin,UBX domain-containing protein 2B,Endoribonuclease LACTB2,Dysbindin,Sodium-dependent phosphate transporter 2,Ubiquitin-conjugating enzyme E2 variant 2,Histone acetyltransferase KAT6A,Ras-related protein Rab-23,Dystonin,Transcription initiation factor TFIID subunit 8,Cell division cycle 5-like protein,Adhesion G protein-coupled receptor F5,Adhesion G protein-coupled receptor F4,Secretagogin,Transcription factor E2F3,E3 ubiquitin-protein ligase RNF144B,Nuclear pore complex protein Nup153,Enoyl-CoA delta isomerase 2,Protein ILRUN,Ankyrin repeat domain-containing protein 66,Placental prolactin-related protein 1,Chorionic somatomammotropin hormone 1,Stanniocalcin-2,Zinc finger protein 366,MARVEL domain-containing protein 2,Ras-related protein Rab-3C,Embigin,Fibroblast growth factor 10,Endoplasmic reticulum-Golgi intermediate compartment protein 1,Phosphatidylinositol 3-kinase regulatory subunit alpha,Small glutamine-rich tetratricopeptide repeat-containing protein beta,Dimethyladenosine transferase,Probable ATP-dependent RNA helicase DDX4,Sorting nexin-18,Coiled-coil domain-containing protein 152,FYN-binding protein 1,PMS1 protein homolog 1,Calcitonin gene-related peptide type 1 receptor,SEC14 domain and spectrin repeat-containing protein 1,Titin,Oxysterol-binding protein-related protein 6,Nostrin,26S proteasome non-ATPase regulatory subunit 14,Secretory phospholipase A2 receptor,Signal transducing adapter molecule 2,Kinesin heavy chain isoform 5C,Kynureninase,Actin-related protein 3,UPF0538 protein C2orf76 homolog,Cilia- and flagella-associated protein 221,Lengsin,Obg-like ATPase 1,Neurexophilin-2,Rab3 GTPase-activating protein catalytic subunit,Macrophage receptor MARCO,Protein WWC2,Uncharacterized protein C8orf48,Olfactory receptor 4C12,Vascular endothelial growth factor C,PDZ and LIM domain protein 3,RNA-binding protein with multiple splicing,Histone-lysine N-methyltransferase NSD3,Disintegrin and metalloproteinase domain-containing protein 9,Protein LRATD2,Carbonic anhydrase-related protein,Minichromosome maintenance domain-containing protein 2,Brefeldin A-inhibited guanine nucleotide-exchange protein 1,Transient receptor potential cation channel subfamily A member 1,Tumor protein D52,Phosphoprotein associated with glycosphingolipid-enriched microdomains 1,Syntabulin,Low-density lipoprotein receptor-related protein 12,Ribonucleoside-diphosphate reductase subunit M2 B,Cilia- and flagella-associated protein 418,t-SNARE domain-containing protein 1,Hyaluronan synthase 2,ALK and LTK ligand 1,Thymocyte selection-associated high mobility group box protein TOX,XK-related protein 9,Myelin P2 protein,ER membrane protein complex subunit 2,E3 ubiquitin-protein ligase UBR5,Protein virilizer homolog,Soluble lamin-associated protein of 75 kDa,Transcription initiation factor TFIID subunit 2,Death-associated protein-like 1,Androgen-dependent TFPI-regulating protein,Ubiquitin thioesterase otulin,Gasdermin-C,Sodium-dependent phosphate transport protein 3,Tubby-related protein 1,Protein SREK1IP1,PTB domain-containing engulfment adapter protein 1,Nucleoporin NUP35,Transcription factor CP2-like protein 1,Transcription factor E2F5,Transmembrane protein 71,SRSF protein kinase 1,Protein shisa-like-2B,Unconventional myosin-VIIb,DNA polymerase beta,Protein FAM149A,UBX domain-containing protein 8,Potassium channel subfamily K member 17,Meprin A subunit alpha,Cysteine-rich secretory protein 2,Enhancer of filamentation 1,Glutamate--cysteine ligase catalytic subunit,Peptidyl-prolyl cis-trans isomerase A,CD2-associated protein,Dual specificity protein phosphatase 22,Complement component C6,Maestro heat-like repeat-containing protein family member 2B,Ran-binding protein 3-like,Centrosomal protein of 72 kDa,C-C motif chemokine 28,Caspase recruitment domain-containing protein 6,Ankycorbin,Bile salt export pump,Activin receptor type-1C,Ankyrin and armadillo repeat-containing protein,Large ribosomal subunit protein uL23,DNA replication licensing factor MCM6,Beta-defensin 103A,Microtubule-associated tumor suppressor 1,XK-related protein 5,Interferon regulatory factor 2,Olfactory receptor 4C46,Pyrroline-5-carboxylate reductase 3,Protein FAM135B,Junctophilin-1,Small ribosomal subunit protein bS1m,NIPA-like protein 2,Casein kinase I isoform alpha,Uncharacterized protein C8orf88,Protein FAM91A1,Myb-related protein A,PR domain zinc finger protein 14,V-type proton ATPase subunit C 1,Neuronal vesicle trafficking-associated protein 2,UPF0489 protein C5orf22,Protein FRG1,Glycosyl-phosphatidylinositol-anchored molecule-like protein,F-box only protein 9,3-oxo-5-alpha-steroid 4-dehydrogenase 1,Exosome RNA helicase MTR4,Tissue factor pathway inhibitor,Cationic amino acid transporter 2,E3 SUMO-protein ligase NSE2,Leukemia inhibitory factor receptor,Zinc finger C2HC domain-containing protein 1A,Carboxymethylenebutenolidase homolog,Aryl hydrocarbon receptor repressor,Nuclear envelope integral membrane protein 2,E3 ubiquitin-protein ligase HERC2,Eukaryotic translation initiation factor 3 subunit H,Omega-hydroxyceramide transacylase,Testis-expressed basic protein 1,Dyslexia-associated protein KIAA0319,Cancer-associated gene 1 protein homolog,Eukaryotic translation elongation factor 1 epsilon-1,E3 ubiquitin-protein ligase TRIM23,DNA excision repair protein ERCC-8,Phospholipid phosphatase 1,Tetratricopeptide repeat protein 33,Cytoplasmic 60S subunit biogenesis factor ZNF622,Vesicle transport protein SEC20,Mitogen-activated protein kinase kinase kinase 1,Granzyme A,Plasma membrane ascorbate-dependent reductase CYBRD1,Sodium channel protein type 9 subunit alpha,E3 ubiquitin-protein ligase MARCHF7,Zinc finger E-box-binding homeobox 2,Integrin alpha-V,Cytoplasmic dynein 1 intermediate chain 2,Voltage-dependent L-type calcium channel subunit beta-4,Myomesin-2,WD repeat-containing protein 17,Transforming acidic coiled-coil-containing protein 1,Heparan-alpha-glucosaminide N-acetyltransferase,Olfactory receptor 4A15,DNA topoisomerase 2-beta,Rho GTPase-activating protein 39,Plectin,Zinc finger protein GLI4,Phosphatidylserine synthase 1,Probable C-mannosyltransferase DPY19L4,Transmembrane protein 64,Deubiquitinase OTUD6B,Carbonic anhydrase 2,Translocating chain-associated membrane protein 1,Sorting nexin-16,Phosphatidylinositol-glycan-specific phospholipase D,Tubulointerstitial nephritis antigen,WD repeat-containing protein 75,Potassium channel subfamily K member 5,ATP-binding cassette sub-family C member 10,BEN domain-containing protein 6,WD repeat-containing protein 46,Very long chain fatty acid elongase 7,G-protein coupled receptor-associated protein LMBRD2,Tetratricopeptide repeat protein 23-like,F-BAR domain only protein 2,Zinc finger protein 131,Myelin-associated neurite-outgrowth inhibitor,Protein ITPRID2,Integrin alpha-6,Polypeptide N-acetylgalactosaminyltransferase 5,Mitogen-activated protein kinase kinase kinase 19,Coiled-coil domain-containing protein 93,Beta-defensin 33,Zinc finger protein ZFAT,Ubiquitin-conjugating enzyme E2 W,Sorting nexin-31,E3 ubiquitin-protein ligase UBR2,LON peptidase N-terminal domain and RING finger protein 1,Mitogen-activated protein kinase 14,Tripartite motif-containing protein 26,Disks large-associated protein 2,Protein argonaute-2,Ankyrin repeat and SAM domain-containing protein 1A,Centromere protein K,Adenylyl cyclase-associated protein 2,EF-hand domain-containing protein 1,Interleukin-31 receptor subunit alpha,Methyl-CpG-binding domain protein 5,Zinc finger homeobox protein 4,Mitochondrial fission regulator 1,cAMP-dependent protein kinase inhibitor alpha,Lysine-specific histone demethylase 2,Transmembrane protein 65,Retinol dehydrogenase 10,Exportin-5,Glutathione S-transferase A4,Synaptonemal complex protein 2-like,Nebulin,Sorting nexin-25,Ubiquitin-conjugating enzyme E2 E1,Protein phosphatase 1 regulatory subunit 42,Protein LYRIC,Putative olfactory receptor 2B8,Triggering receptor expressed on myeloid cells 1,HERV-H LTR-associating protein 1,Store-operated calcium entry-associated regulatory factor
H5N1	nucleotide-clustered+hyena+normalized	binary_host	cluster_3899_embedding_24	cluster_3899	CTGGGTGTTCATTGGAAGGACTGATGCTGAAGCTGAACCTCCAATACTTTGGCC	---CTGGGTGTTCATTGGAAGGACTGATGCTGAAGCTGAACCTCCAATACTTTGGCC-	-0.00137797	4	cattle:1/bird:0	0.9341	100		Dipeptidyl peptidase 4,Rho GTPase-activating protein 15,Thrombospondin type-1 domain-containing protein 7B,Low-density lipoprotein receptor-related protein 1B,Cordon-bleu protein-like 1,DnaJ homolog subfamily C member 10,Origin recognition complex subunit 4,Myosin-IIIb,hypothetical protein,Enhancer of polycomb homolog 2,Cilia- and flagella-associated protein 221,CLIP-associating protein 1,Polypeptide N-acetylgalactosaminyltransferase 13,TRAF family member-associated NF-kappa-B activator,Rap guanine nucleotide exchange factor 4,Ceramide kinase-like protein,Contactin-associated protein-like 5,Transmembrane protein 163,Kynureninase,Nck-associated protein 1,Pleckstrin homology domain-containing family B member 2,DNA annealing helicase and endonuclease ZRANB3,Lymphocyte antigen 75,Ceramide synthase 6,E3 ubiquitin-protein ligase UBR3,Formin-like protein 2,Magnesium transporter NIPA1,Nck-associated protein 5,PMS1 protein homolog 1,Histone deacetylase complex subunit SAP130,Mitogen-activated protein kinase kinase kinase 2,Major facilitator superfamily domain-containing protein 6,Coiled-coil domain-containing protein 141,DNA-directed RNA polymerase II subunit RPB4,Pikachurin,A disintegrin and metalloproteinase with thrombospondin motifs 12,Cadherin-18,Cadherin-12,WD repeat-containing protein 70,Zinc finger SWIM domain-containing protein 6,Catenin delta-2,Importin-11,Reticulophagy regulator 1,Ubiquitin-conjugating enzyme E2Q-like protein 1,Death-associated protein 1,Transportin-1,Triple functional domain protein,A disintegrin and metalloproteinase with thrombospondin motifs 6,E3 ubiquitin-protein ligase RNF180,Neutral amino acid transporter 9,Rapamycin-insensitive companion of mTOR,Ciliogenesis and planar polarity effector 1,Prolactin receptor,Zinc finger RNA-binding protein,PDZ domain-containing protein 2,Dynein axonemal heavy chain 5,Ubiquitin domain-containing protein 2,Growth hormone receptor,Spliceosome-associated protein CWC27 homolog,Adenylate cyclase type 2,SH3 and PX domain-containing protein 2B,Sodium-dependent dopamine transporter,Ran-binding protein 17,ADP-ribosylation factor-like protein 15,Complement component C7,Atrial natriuretic peptide receptor 3,Unconventional myosin-X,Rho guanine nucleotide exchange factor 28,DEP domain-containing protein 1B,Protein mono-ADP-ribosyltransferase PARP8,Dual specificity mitogen-activated protein kinase kinase 6,Zinc transporter ZIP11,Metalloproteinase inhibitor 2,RNA-binding protein Musashi homolog 2,Proline-rich protein 11,T-complex protein 1 subunit zeta-2,Dynein axonemal heavy chain 9,Protein TANC2,Rho GTPase-activating protein 27,EF-hand calcium-binding domain-containing protein 3,Probable ATP-dependent RNA helicase DHX40,U3 small nucleolar RNA-associated protein 18 homolog,Protein AATF,Acid-sensing ion channel 2,C-Jun-amino-terminal kinase-interacting protein 4,E3 ubiquitin-protein ligase RNF213,Ubiquitin carboxyl-terminal hydrolase 32,Unconventional myosin-Id,Neurofibromin,Nuclear speckle splicing regulatory protein 1,Active breakpoint cluster region-related protein,WD repeat-containing protein 81,Rap1 GTPase-activating protein 2,Membrane-associated phosphatidylinositol transfer protein 3,Telomerase Cajal body protein 1,Myosin-10,Histone deacetylase 5,G patch domain-containing protein 8,Lysozyme-like protein 6,Centrosomal protein of 95 kDa,Casein kinase I isoform delta,Centrosomal protein of 112 kDa,Ankyrin-repeat and fibronectin type III domain-containing 1,Heat shock factor protein 5,Syntaxin-8,26S proteasome regulatory subunit 8,Regulatory-associated protein of mTOR,Ras-related protein Rab-37,Protein kinase C alpha type,Myocardin,Speckle-type POZ protein,Phosphatidylcholine transfer protein,BCAS3 microtubule associated cell migration factor,Netrin-1,Arf-GAP with dual PH domain-containing protein 2,EF-hand calcium-binding domain-containing protein 5,Transmembrane channel-like protein 8,Nucleoredoxin,Rab GTPase-binding effector protein 1,Growth arrest-specific protein 7,Zinc finger matrin-type protein 4,Ubiquitin-conjugating enzyme E2 E2,Retinoic acid receptor beta,CUB and sushi domain-containing protein 1,Pericentriolar material 1 protein,Myotubularin-related protein 7,Malignant fibrous histiocytoma-amplified sequence 1,Netrin receptor UNC5D,Disintegrin and metalloproteinase domain-containing protein 32,PH and SEC7 domain-containing protein 3,Ankyrin repeat and SOCS box protein 5,Storkhead-box protein 2,Platelet-derived growth factor receptor-like protein,U6 snRNA-associated Sm-like protein LSm1,Potassium channel subfamily U member 1,E3 ubiquitin-protein ligase RNF170,Chondroitin sulfate N-acetylgalactosaminyltransferase 1,Zinc finger protein 385D,Deoxycytidylate deaminase,Eukaryotic translation initiation factor 4E-binding protein 1,Macrophage scavenger receptor types I and II,ATP-binding cassette sub-family C member 4,Protocadherin-17,Transmembrane protein 255B,Microtubule-associated tumor suppressor candidate 2,Tudor domain-containing protein 3,Glypican-6,Neurobeachin,PHD finger protein 11,LHFPL tetraspan subfamily member 6 protein,Vascular endothelial growth factor receptor 1,Ras-related protein Rap-2a,Cilia- and flagella-associated protein 337,Phospholipid-transporting ATPase IB,Interleukin-17D,Protein mono-ADP-ribosyltransferase PARP4,LIM domain only protein 7,Sodium leak channel NALCN,Unconventional myosin-XVI,Testis-expressed protein 29,TSC22 domain family protein 1,Palmitoyltransferase ZDHHC20,RING finger protein 17,Progesterone-induced-blocking factor 1,E3 ubiquitin-protein ligase MYCBP2,Fibroblast growth factor 14,Leucine-rich repeat and calponin homology domain-containing protein 1,Guanylate cyclase soluble subunit beta-2,Tripeptidyl-peptidase 2,Regulatory factor X-associated protein,Spermatogenesis- and oogenesis-specific basic helix-loop-helix-containing protein 2,Dachshund homolog 1,Inactive dipeptidyl peptidase 10,Activin receptor type-2A,Plakophilin-4,Sodium-driven chloride bicarbonate exchanger,Potassium voltage-gated channel subfamily H member 7,Xin actin-binding repeat-containing protein 2,Nostrin,Cyclic AMP-dependent transcription factor ATF-2,Metaxin-2,Ubiquitin-conjugating enzyme E2 E3,Protein phosphatase 1 regulatory subunit 1C,PTB domain-containing engulfment adapter protein 1,Calcitonin gene-related peptide type 1 receptor,Liprin-alpha-4,Rho guanine nucleotide exchange factor 4,Zinc finger E-box-binding homeobox 2,Cobalamin trafficking protein CblD,Coiled-coil domain-containing protein 148,Secretory phospholipase A2 receptor,SEC14 domain and spectrin repeat-containing protein 1,Cytoplasmic polyadenylation element-binding protein 4,Survival motor neuron protein,General transcription factor IIH subunit 2,Erbin,Kinesin-like protein KIF2A,Ankyrin repeat domain-containing protein 55,Cell division cycle protein 20 homolog B,Oncostatin-M-specific receptor subunit beta,Golgi phosphoprotein 3,Cadherin-6,Beta-hexosaminidase subunit beta,Cell cycle checkpoint protein RAD17,Semaphorin-5A,A disintegrin and metalloproteinase with thrombospondin motifs 16,Syntaxin-binding protein 4,Protein yippee-like 2,Src kinase-associated phosphoprotein 1,E3 ubiquitin-protein ligase SMURF2,TBC1 domain family member 16,RING finger protein unkempt homolog,Carbonic anhydrase-related protein 10,Probable E3 ubiquitin-protein ligase MARCHF10,Coiled-coil domain-containing protein 57,CST complex subunit TEN1,Teneurin-3,Fibroblast growth factor receptor 1,Angiopoietin-2,Neuronal membrane glycoprotein M6-a,Endonuclease 8-like 3,Disintegrin and metalloproteinase domain-containing protein 18,Secreted frizzled-related protein 1,ETS-related transcription factor Elf-1,Zinc finger CCCH domain-containing protein 13,Carboxypeptidase B2,WD repeat and FYVE domain-containing protein 2,Short transient receptor potential channel 4,Centromere protein J,TBC1 domain family member 4,DnaJ homolog subfamily C member 3,Leucine-rich repeat transmembrane protein CCDC168,Protein diaphanous homolog 3,Epithelial-stromal interaction protein 1,Ecto-NOX disulfide-thiol exchanger 1,Leucine-rich repeat-containing protein 63,Protein furry homolog,Krueppel-like factor 12,Glypican-5,P protein,PI-PLC X domain-containing protein 3,Complement C1q tumor necrosis factor-related protein 3,Tumor necrosis factor receptor superfamily member 13B,von Willebrand factor A domain-containing protein 8,Protein TANC1,Queuosine-tRNA galactosyltransferase,Conserved oligomeric Golgi complex subunit 3,Zeta-sarcoglycan,Cytoplasmic FMR1-interacting protein 1,Zinc finger protein 385B,Mesoderm induction early response protein 3,Hepatic leukemia factor,Phosphatidylinositol transfer protein alpha isoform,Heparan-sulfate 6-O-sulfotransferase 3,N-chimaerin,Protein shisa-like-2B,Cilia- and flagella-associated protein 90,Glutamine-rich protein 2,DNA polymerase beta,Melatonin receptor type 1A,Protein aurora borealis,E3 ubiquitin-protein ligase rififylin,UBX domain-containing protein 8,Zinc finger protein GLI2,Secretin receptor,Integrin alpha-4,Tissue factor pathway inhibitor,Tyrosine-protein phosphatase non-receptor type 4,Metalloreductase STEAP3,Solute carrier family 35 member F5,2-amino-3-carboxymuconate-6-semialdehyde decarboxylase,Mitogen-activated protein kinase kinase kinase 20,Endoplasmic reticulum junction formation protein lunapark,Ankyrin and armadillo repeat-containing protein,Integrin alpha-V,Complement component C9,Mineralization regulator ANKH,Solute carrier family 12 member 7,Centrosomal protein of 72 kDa,A-type potassium channel modulatory protein KCNIP1,Caspase recruitment domain-containing protein 6,Excitatory amino acid transporter 1,Cadherin-10,Retinoid-inducible serine carboxypeptidase,Protein phosphatase 1E,Lysophospholipase D GDPD1,Protein phosphatase 1D,Acetyl-CoA carboxylase 1,C-C motif chemokine 2,Protein shisa-6,Rho GTPase-activating protein 44,Peripheral myelin protein 22,Vesicle-fusing ATPase,Somatotropin,Nucleosome-remodeling factor subunit BPTF,Coiled-coil domain-containing protein 40,Fas-binding factor 1,Large ribosomal subunit protein eL38,Integrin alpha-E,Glucose-induced degradation protein 4 homolog,Myosin phosphatase Rho-interacting protein,UNC93-like protein MFSD11,Trafficking protein particle complex subunit 11,Microtubule-associated tumor suppressor 1,Palmitoyltransferase ZDHHC2,Thyroid hormone receptor beta,Microcephalin,RNA-binding protein with multiple splicing,General transcription factor IIE subunit 2,Beta-3 adrenergic receptor,General transcription factor IIF subunit 2,Vacuolar protein-sorting-associated protein 36,FRAS1-related extracellular matrix protein 2,Sacsin,Ubiquitin-associated domain-containing protein 2,Rho guanine nucleotide exchange factor 7,Inactive ADP-ribosyltransferase ARH2,Calcium-binding protein 39-like,Testis-expressed protein 26,Sciellin,Cilium assembly protein DZIP1,Dedicator of cytokinesis protein 9,NALCN channel auxiliary factor 1,Protein ITPRID2,Regulator of G-protein signaling 7-binding protein,Protein HEATR9,Plexin domain-containing protein 1,Small G protein signaling modulator 2,Glucagon-like peptide 2 receptor,Rho GTPase-activating protein 7,Rab11 family-interacting protein 1,Pleckstrin homology domain-containing family A member 2,Ankyrin-1,G protein-activated inward rectifier potassium channel 1,Sodium channel protein type 7 subunit alpha,Ankyrin repeat domain-containing protein 33B,Protein sidekick-2,TOM1-like protein 1,Disintegrin and metalloproteinase domain-containing protein 5,Muscleblind-like protein 2,Heterogeneous nuclear ribonucleoprotein A3,Ropporin-1-like protein,Clathrin heavy chain 1,Next to BRCA1 gene 1 protein,ATP-binding cassette sub-family A member 10,N-acetylglucosaminyl-phosphatidylinositol de-N-acetylase,Importin subunit alpha-4,Integrin beta-like protein 1,Bardet-Biedl syndrome 5 protein homolog,Diacylglycerol kinase epsilon,Tumor suppressor candidate 3,Spartin,Sodium channel protein type 1 subunit alpha,Bile salt export pump,Nuclear envelope integral membrane protein 2,E3 ubiquitin-protein ligase MARCHF11,Puromycin-sensitive aminopeptidase,Epsin-2,Ubiquitin carboxyl-terminal hydrolase 12,Exportin-4,ATP-binding cassette subfamily C member 4,E3 ubiquitin-protein ligase TRIM37,Lambda-crystallin homolog,C-C motif chemokine 14,Septin-9,Heparan sulfate glucosamine 3-O-sulfotransferase 3A1,Ubiquitin-conjugating enzyme E2 D1,Protein-lysine methyltransferase METTL21E,Small ribosomal subunit protein mS27,Phosphatidylinositol 5-phosphate 4-kinase type-2 beta,Rabankyrin-5,Baculoviral IAP repeat-containing protein 1,Hexosaminidase D,Diacylglycerol kinase eta,Protein SGT1 homolog,Coiled-coil domain-containing protein 93,G-protein coupled receptor 39,Rab3 GTPase-activating protein catalytic subunit,Neurexophilin-2,Nebulin,Obg-like ATPase 1,RNA-binding protein 45,Zinc finger protein 804A,Protein IWS1 homolog,E3 ubiquitin-protein ligase HERC2,Lengsin,UPF0538 protein C2orf76 homolog,Kinesin heavy chain isoform 5C,E3 ubiquitin-protein ligase MARCHF7,Interferon-induced helicase C domain-containing protein 1,Fibrous sheath-interacting protein 2,Stanniocalcin-2,Zinc finger protein 366,MARVEL domain-containing protein 2,Ras-related protein Rab-3C,Embigin,Fibroblast growth factor 10,Endoplasmic reticulum-Golgi intermediate compartment protein 1,Vesicle transport protein SEC20,Phosphatidylinositol 3-kinase regulatory subunit alpha,Small glutamine-rich tetratricopeptide repeat-containing protein beta,Probable ATP-dependent RNA helicase DDX4,Sorting nexin-18,Coiled-coil domain-containing protein 152,FYN-binding protein 1,Amyloid protein-binding protein 2,Synergin gamma,Cytoplasmic phosphatidylinositol transfer protein 1,CMRF35-like molecule 8,ATP-binding cassette sub-family A member 6,Uncharacterized protein C17orf67 homolog,Fanconi anemia group J protein,Galectin-9,Golgi SNAP receptor complex member 1,Vacuolar protein sorting-associated protein 53 homolog,Polyunsaturated fatty acid lipoxygenase ALOX12,Dynein axonemal heavy chain 2,Adenosine receptor A2b,Insulin-like growth factor 2 mRNA-binding protein 1,Mediator of RNA polymerase II transcription subunit 1,Zinc finger protein Aiolos,KAT8 regulatory NSL complex subunit 1,Kinesin-like protein KIF19,Regulator of G-protein signaling 9,Protein WWC2,Uncharacterized protein C8orf48,A disintegrin and metallopeptidase domain 3,Olfactory receptor 4C12,Vascular endothelial growth factor C,PDZ and LIM domain protein 3,Sorbin and SH3 domain-containing protein 2,Histone-lysine N-methyltransferase NSD3,Disintegrin and metalloproteinase domain-containing protein 9,Kidney mitochondrial carrier protein 1,Contactin-associated protein-like 3,Forkhead box protein O1,Conserved oligomeric Golgi complex subunit 6,Transcription factor SPT20 homolog,Spermatogenesis-associated protein 13,Gamma-sarcoglycan,M-phase phosphoprotein 8,SLAIN motif-containing protein 1,DnaJ homolog subfamily C member 15,Histone-lysine N-methyltransferase SETDB2,Protein FAM124A,Breast cancer type 2 susceptibility protein,Ubiquitin-like protein 3,NEDD4 family-interacting protein 2,Histone-lysine N-methyltransferase PRDM7,Actin-related protein 3,Corepressor interacting with RBPJ 1,Soluble lamin-associated protein of 75 kDa,Breast cancer type 1 susceptibility protein homolog,Sister chromatid cohesion protein PDS5 homolog B,Histamine N-methyltransferase,Low-density lipoprotein receptor-related protein 2,Coilin,Unconventional myosin-XVIIIa,Intraflagellar transport protein 88 homolog,Macrophage receptor MARCO,Ubiquitin thioesterase otulin,Hepatocyte nuclear factor 1-beta,Pre-mRNA-processing-splicing factor 8,Nucleoporin NUP35,Heparan-sulfate 6-O-sulfotransferase 1,WD repeat-containing protein 75,Protein SREK1IP1,Cytokine receptor-like factor 3,Growth arrest-specific protein 6,Protein FAM149A,Tumor necrosis factor receptor superfamily member 19,Phospholipid phosphatase 1,Mitogen-activated protein kinase kinase kinase 19,Glycosyltransferase-like domain-containing protein 1,Telomere-associated protein RIF1,Voltage-dependent L-type calcium channel subunit beta-4,Prolyl endopeptidase FAP,Double-stranded RNA-binding protein Staufen homolog 1,Cytoplasmic dynein 1 intermediate chain 2,Protein FAM171B,Unconventional myosin-VIIb,Activin receptor type-1C,NGFI-A-binding protein 1,Very long chain fatty acid elongase 7,Complement component C6,Maestro heat-like repeat-containing protein family member 2B,UDP-glucuronosyltransferase 3A1,Tetratricopeptide repeat protein 23-like,Aryl hydrocarbon receptor repressor,C-C motif chemokine 28,Ankycorbin,Vacuole membrane protein 1,AP-1 complex subunit beta-1,Ubiquitin-conjugating enzyme E2 G1,Angiotensin-converting enzyme,Testis-expressed protein 2,Forkhead box protein K2,Protein tweety homolog 2,Mediator of RNA polymerase II transcription subunit 13,ATPase family AAA domain-containing protein 5,Large neutral amino acids transporter small subunit 4,Telomerase-binding protein EST1A,Tektin-3,Leucine-rich repeat-containing protein 75A,MBT domain-containing protein 1,TANK-binding kinase 1-binding protein 1,Nucleolar protein 11,Beta-defensin 103A,Disintegrin and metalloproteinase domain-containing protein 2,XK-related protein 5,Interferon regulatory factor 2,Inhibitor of nuclear factor kappa-B kinase subunit beta,Katanin p60 ATPase-containing subunit A-like 1,Ras GTPase-activating protein 3,Seven in absentia homolog 3,ADP-ribosylation factor-like protein 11,Relaxin receptor 2,Neuronal vesicle trafficking-associated protein 2,UPF0489 protein C5orf22,Notchless protein homolog 1,ATP-binding cassette sub-family A member 9,Probable helicase with zinc finger domain,Protein FRG1,5-hydroxytryptamine receptor 2A,Inactive ubiquitin thioesterase OTULINL,Protein phosphatase Slingshot homolog 2,RNA N6-adenosine-methyltransferase METTL16,Sedoheptulokinase,Interferon-inducible double-stranded RNA-dependent protein kinase activator A,ATP-dependent RNA helicase DHX29,Exosome RNA helicase MTR4,Tubulin delta chain,Disks large-associated protein 2,Cationic amino acid transporter 2,Ubiquitin carboxyl-terminal hydrolase isozyme L3,3-oxo-5-alpha-steroid 4-dehydrogenase 1,Leukemia inhibitory factor receptor,Cystinosin,Mitochondrial intermediate peptidase,Sodium channel protein type 2 subunit alpha,Centromere protein K,Carboxymethylenebutenolidase homolog,Fibronectin type-III domain-containing protein 3A,Gamma-tubulin complex component 5,Myosin-13,Polypeptide N-acetylgalactosaminyltransferase 5,SRC kinase signaling inhibitor 1,Seizure protein 6 homolog,C-type mannose receptor 2,Sodium-dependent phosphate transporter 2,DNA topoisomerase 2-alpha,Tumor necrosis factor-inducible gene 6 protein,Signal transducing adapter molecule 2,Integrin beta-6,Sodium channel protein type 9 subunit alpha,Plasma membrane ascorbate-dependent reductase CYBRD1,Oxysterol-binding protein-related protein 6,E3 ubiquitin-protein ligase TRIM23,DNA excision repair protein ERCC-8,Tetratricopeptide repeat protein 33,Dimethyladenosine transferase,Granzyme A,CUE domain-containing protein 1,Transmembrane protein 132E,Mitochondrial Rho GTPase 1,Kinase suppressor of Ras 1,Rab effector Noc2,Jupiter microtubule associated homolog 1,Pseudokinase FAM20A,Rhomboid-related protein 3,Carboxypeptidase D,Dual specificity mitogen-activated protein kinase kinase 4,CMT1A duplicated region transcript 4 protein homolog,Cytospin-B,Myomesin-2,WD repeat-containing protein 17,Transforming acidic coiled-coil-containing protein 1,Heparan-alpha-glucosaminide N-acetyltransferase,Olfactory receptor 4A15,DNA topoisomerase 2-beta,Olfactory receptor 6C2,GPALPP motifs-containing protein 1,Small ribosomal subunit protein mS31,Klotho,Transcription factor IIIA,Importin-5,RNA-binding protein 26,Claudin-10,Arginine and glutamate-rich protein 1,Transcription factor CP2-like protein 1,Transcriptional adapter 2-alpha,Retinoblastoma-associated protein,L-dopachrome tautomerase,Rho guanine nucleotide exchange factor 10,Nipped-B-like protein,G-protein coupled receptor-associated protein LMBRD2,F-BAR domain only protein 2,Zinc finger protein 131,U3 small nucleolar RNA-associated protein 6 homolog,Gasdermin-B,Spermatogenesis-associated protein 32,E3 ubiquitin ligase RNF157,Unconventional myosin-Ic,SET and MYND domain-containing protein 4,Zinc finger ZZ-type and EF-hand domain-containing protein 1,C-type lectin domain family 10 member A,MYCBP-associated protein,Histone acetyltransferase KAT7,RNA binding protein fox-1 homolog 3,Zinc finger protein 705A,Sorting nexin-25,Beta-defensin 33,Glutamate-rich protein 6B,Ribonuclease H2 subunit B,Mitochondrial ornithine transporter 1,Receptor-type tyrosine-protein kinase FLT3,Coiled-coil domain-containing protein 122,Emopamil-binding protein-like,Periostin,Ras-related protein Rab-20,Reticulon-4 receptor-like 1,StAR-related lipid transfer protein 3,LON peptidase N-terminal domain and RING finger protein 1,TOM1-like protein 2,Leucine-rich repeat-containing protein 37A2,Arylsulfatase G,ATP-dependent RNA helicase DHX33,Proteasome subunit alpha type-7,Integrin alpha-6,Interleukin-31 receptor subunit alpha,Ubiquitin carboxyl-terminal hydrolase 43,T-cell antigen CD7,Coiled-coil domain-containing protein 42,Mothers against decapentaplegic homolog 9,Protein FAM216B,Tripartite motif-containing protein 16,Cis-aconitate decarboxylase,Ran-binding protein 3-like,C-C motif chemokine 3,DDB1- and CUL4-associated factor 7,Voltage-dependent calcium channel gamma-4 subunit,Store-operated calcium entry-associated regulatory factor,Ubiquitin-conjugating enzyme E2 E1,Insulin receptor substrate 2,Cytoplasmic 60S subunit biogenesis factor ZNF622,Histone acetyltransferase KAT6A
H5N1	nucleotide-clustered+hyena+normalized	binary_host	cluster_3899_embedding_24	cluster_3899	CTGGGTGTTCATTGGAAGGACTGATGCTGAAGCTGAAGCTCCAAAACTTTGGCC	---CTGGGTGTTCATTGGAAGGACTGATGCTGAAGCTGAAGCTCCAAAACTTTGGCC-	-0.00146341	5	cattle:1/bird:0	0.9341	100		Mitochondrial intermediate peptidase,von Willebrand factor A domain-containing protein 8,Phospholipid-transporting ATPase IB,Tudor domain-containing protein 3,DnaJ homolog subfamily C member 15,Progesterone-induced-blocking factor 1,Transmembrane protein 255B,Spermatogenesis-associated protein 13,hypothetical protein,Seven in absentia homolog 3,ATP-binding cassette sub-family C member 4,Fibronectin type-III domain-containing protein 3A,Sodium leak channel NALCN,Dachshund homolog 1,Unconventional myosin-XVI,Microtubule-associated tumor suppressor candidate 2,Tumor necrosis factor receptor superfamily member 19,Insulin receptor substrate 2,Diacylglycerol kinase eta,Glypican-6,Neurobeachin,PHD finger protein 11,LHFPL tetraspan subfamily member 6 protein,Vascular endothelial growth factor receptor 1,Ras-related protein Rap-2a,Cilia- and flagella-associated protein 337,Interleukin-17D,Protein mono-ADP-ribosyltransferase PARP4,LIM domain only protein 7,Testis-expressed protein 29,TSC22 domain family protein 1,General transcription factor IIF subunit 2,Palmitoyltransferase ZDHHC20,RING finger protein 17,E3 ubiquitin-protein ligase MYCBP2,L-dopachrome tautomerase,Fibroblast growth factor 14,Guanylate cyclase soluble subunit beta-2,Regulatory factor X-associated protein,Spermatogenesis- and oogenesis-specific basic helix-loop-helix-containing protein 2,Cytochrome P450 2C9,Catenin alpha-3,Inactive heparanase-2,Leucine-rich repeat transmembrane neuronal protein 3,CDK2-associated and cullin domain-containing protein 1,Transcription elongation regulator 1-like protein,Ectodysplasin-A receptor-associated adapter protein,Coiled-coil domain-containing protein 6,Prolyl 4-hydroxylase subunit alpha-1,Renalase,Cilia- and flagella-associated protein 58,Ryanodine receptor 2,AT-rich interactive domain-containing protein 4B,Uncharacterized protein C1orf198 homolog,RAB11-binding protein RELCH,Gamma-adducin,Carbohydrate sulfotransferase 15,Cilia- and flagella-associated protein 46,Pecanex-like protein 2,MMS19 nucleotide excision repair protein homolog,Protein FAM13C,Tumor necrosis factor receptor superfamily member 6,Nidogen-1,Collectin-46,Rho GTPase-activating protein 19,Phospholipid phosphatase 4,Methylcytosine dioxygenase TET1,Shootin-1,Attractin-like protein 1,Uncharacterized protein C10orf143,Rhotekin-2,Disintegrin and metalloproteinase domain-containing protein 12,Probable JmjC domain-containing histone demethylation protein 2C,Phospholysine phosphohistidine inorganic pyrophosphate phosphatase,Disrupted in schizophrenia 1 protein,Ankyrin-3,KIF-binding protein,cGMP-dependent protein kinase 1,A-type potassium channel modulatory protein KCNIP2,G protein-coupled receptor kinase 5,V-set and transmembrane domain-containing protein 4,VPS10 domain-containing receptor SorCS3,Protein bicaudal C homolog 1,Cartilage acidic protein 1,Methylated-DNA--protein-cysteine methyltransferase,Ral guanine nucleotide dissociation stimulator,Formin-2,Myopalladin,Storkhead-box protein 1,Cadherin-23,Cytoplasmic polyadenylation element-binding protein 3,Exocyst complex component 6,TBC1 domain family member 12,Transmembrane 9 superfamily member 3,Phosphatidylinositide phosphatase SAC2,Deleted in malignant brain tumors 1 protein,Ubiquitin thioesterase ZRANB1,Methionine synthase,Ciliary-associated calcium-binding coiled-coil protein 1,Equilibrative nucleoside transporter 3,Protocadherin-15,Tolloid-like protein 2,ATP-binding cassette sub-family C member 2,Metal transporter CNNM2,GDNF family receptor alpha-1,Dedicator of cytokinesis protein 1,SH3 and PX domain-containing protein 2A,Rho-related BTB domain-containing protein 1,Transcription factor 7-like 2,CWF19-like protein 1,von Willebrand factor A domain-containing protein 2,Zinc finger protein 33B,Adenosine kinase,Forkhead box protein I2,Solute carrier family 35 member F3,Inorganic pyrophosphatase,Cytochrome P450 2C19,Transforming acidic coiled-coil-containing protein 2,Inositol polyphosphate-5-phosphatase A,Arsenite methyltransferase,Xaa-Pro aminopeptidase 1,Telomeric repeat-binding factor 1,V-type proton ATPase subunit d 2,Cyclic nucleotide-binding domain-containing protein 1,Matrix metalloproteinase-16,XK-related protein 4,Intermembrane lipid transfer protein VPS13B,Uncharacterized protein C8orf34,R-spondin-2,Putative uncharacterized protein C8orf89,Eyes absent homolog 1,Regulating synaptic membrane exocytosis protein 2,Fibrocystin-L,Zinc finger protein 704,Low-density lipoprotein receptor-related protein 12,Collectin-10,CUB and sushi domain-containing protein 3,Sperm-associated antigen 1,Myelin P2 protein,DNA-dependent protein kinase catalytic subunit,Gamma-1-syntrophin,Leucine-rich repeat-containing protein 69,Clavesin-1,CYFIP-related Rac1 interactor B,Zinc finger protein ZFAT,E3 ubiquitin-protein ligase UBR5,Carboxypeptidase Q,E3 ubiquitin-protein ligase RNF19A,Transcription factor E2F5,Cysteine-rich secretory protein LCCL domain-containing 1,Nibrin,CBY1-interacting BAR domain-containing protein 1,Tyrosine-protein kinase Lyn,Maestro heat-like repeat family member 5,Zinc finger protein 34,Speriolin,Neurocalcin-delta,UBX domain-containing protein 2B,Trafficking protein particle complex subunit 9,Protein LYRIC,F-box only protein 32,DEP domain-containing mTOR-interacting protein,DnaJ homolog subfamily C member 5B,A-kinase anchor protein 6,Tight junction protein ZO-1,Apoptosis-stimulating of p53 protein 1,Immunoglobulin heavy variable 4-38-2,Chondroitin sulfate synthase 1,Cytosolic carboxypeptidase 4,OTU domain-containing protein 7A,Transcription factor IIIB 90 kDa subunit,Mitochondrial ribonuclease P catalytic subunit,Insulin-like growth factor 1 receptor,Aryl hydrocarbon receptor nuclear translocator 2,Protein ENTREP2,Solute carrier organic anion transporter family member 3A1,REST corepressor 1,S phase cyclin A-associated protein in the endoplasmic reticulum,RNA-binding protein Nova-1,Leucine-rich repeat-containing protein 28,Pyroglutamyl-peptidase 1-like protein,Neuronal PAS domain-containing protein 3,Echinoderm microtubule-associated protein-like 1,Gamma-aminobutyric acid receptor subunit gamma-3,Striatin-3,Inositol-tetrakisphosphate 1-kinase,Fanconi anemia group M protein,Homer protein homolog 2,Ras-specific guanine nucleotide-releasing factor 1,Monoacylglycerol lipase ABHD2,Neuronal acetylcholine receptor subunit alpha-7,WD repeat-containing protein 76,Tectonin beta-propeller repeat-containing protein 2,NT-3 growth factor receptor,Transient receptor potential cation channel subfamily M member 1,Tetraspanin-3,Thyroid receptor-interacting protein 11,Nesprin-3,Adenylate kinase 7,Coiled-coil domain-containing protein 85C,Ceramide synthase 3,Mitochondrial 2-oxodicarboxylate carrier,Mirror-image polydactyly gene 1 protein,Tetratricopeptide repeat protein 6,TOG array regulator of axonemal microtubules protein 1,Cytoplasmic dynein 1 heavy chain 1,Myocyte-specific enhancer factor 2A,DnaJ homolog subfamily C member 3,Protein diaphanous homolog 3,Ecto-NOX disulfide-thiol exchanger 1,Suppressor of fused homolog,DENN domain-containing protein 3,Phosphofurin acidic cluster sorting protein 2,A disintegrin and metalloproteinase with thrombospondin motifs 17,Ubiquitin-associated domain-containing protein 2,Testis-expressed protein 26,Cilium assembly protein DZIP1,Dedicator of cytokinesis protein 9,Ubiquitin carboxyl-terminal hydrolase 54,Vinculin,DNA nucleotidylexotransferase,Leucine-rich repeat protein SHOC-2,Cytochrome P450 2C18,RNA-binding protein 20,WD repeat- and FYVE domain-containing protein 4,Anion exchange transporter,Cytochrome P450 7B1,Oxygen-regulated protein 1,NEDD4-like E3 ubiquitin-protein ligase WWP1,Regulator of G-protein signaling 22,Dihydropyrimidinase,Fer-1-like protein 6,Adenylate cyclase type 8,Potassium channel subfamily K member 9,Selenoprotein S,ADAMTS-like protein 3,Proline-serine-threonine phosphatase-interacting protein 1,Protein unc-79 homolog,Ankyrin repeat and SOCS box protein 2,WD repeat-containing protein 25,Prolyl hydroxylase EGLN3,Serpin A12,Copper homeostasis protein cutC homolog,Carboxypeptidase A6,Oxidation resistance protein 1,Muscleblind-like protein 2,Peroxiredoxin-like 2A,Sorbin and SH3 domain-containing protein 1,Heme A synthase COX15,ATPase PAAT,Solute carrier organic anion transporter family member 5A1,Krueppel-like factor 12,Inactive ADP-ribosyltransferase ARH2,Importin subunit alpha-4,Adhesion G protein-coupled receptor A1,Nucleolar complex protein 3 homolog,VPS10 domain-containing receptor SorCS1,Fibroblast growth factor receptor 2,NIPA-like protein 2,Interleukin-7,Angiopoietin-1,Ig mu chain C region membrane-bound form,Phospholipid-transporting ATPase VA,Protein Daple,Sciellin,Rho GTPase-activating protein 22,Monocarboxylate transporter 12,Golgi-specific brefeldin A-resistance guanine nucleotide exchange factor 1,Testis-expressed protein 36,Annexin A13,NudC domain-containing protein 1,Transmembrane protein 65,Gamma-aminobutyric acid receptor subunit alpha-5,Hydroxylysine kinase,Exportin-4,ATP-binding cassette subfamily C member 4,Uncharacterized protein C14orf132,Leucine-rich repeat and immunoglobulin-like domain-containing nogo receptor-interacting protein 1,Lambda-crystallin homolog,Large ribosomal subunit protein mL46,WD repeat and FYVE domain-containing protein 2,Leucine-rich repeat and calponin homology domain-containing protein 1,Protein furry homolog,Katanin p60 ATPase-containing subunit A-like 1,Protein-lysine methyltransferase METTL21E,Ubiquitin carboxyl-terminal hydrolase isozyme L3,Activating signal cointegrator 1 complex subunit 1,Ligand-dependent corepressor,Heat shock 70 kDa protein 12A,Transcription initiation factor TFIID subunit 2,Cyclic nucleotide-gated cation channel beta-3,Sterile alpha motif domain-containing protein 12,Solute carrier family 45 member 4,Cation channel sperm-associated auxiliary subunit beta,Glutathione S-transferase omega-1,Inactive carboxypeptidase-like protein X2,DPY30 domain-containing protein 1,ALK and LTK ligand 1,Dynein axonemal assembly factor 11,Granzyme H,A-kinase anchor protein 13,60 kDa lysophospholipase,Arginine and glutamate-rich protein 1,Histone-lysine N-methyltransferase PRDM7,Oxidative stress-induced growth inhibitor 2,Centrosome and spindle pole-associated protein 1,Signal peptidase complex catalytic subunit SEC11A,Protein FAM216B,Glypican-5,Carbonic anhydrase-related protein,Hyaluronan-binding protein 2,NHL repeat-containing protein 2,Protein FAM53B,Protein FAM135B,Uncharacterized protein CCDC197,Cytoplasmic polyadenylation element-binding protein 1,Mitogen-activated protein kinase 8,Polycomb group RING finger protein 5,Primary cilium assembly protein FAM149B1,Dorsal root ganglia homeobox protein,Zinc finger protein ZFPM2,Syntaxin-binding protein 6,Thymocyte selection-associated high mobility group box protein TOX,Small ribosomal subunit protein bS1m,Calmin,ETS-related transcription factor Elf-1,Zinc finger CCCH domain-containing protein 13,Carboxypeptidase B2,Short transient receptor potential channel 4,Centromere protein J,TBC1 domain family member 4,Leucine-rich repeat transmembrane protein CCDC168,Protocadherin-17,Epithelial-stromal interaction protein 1,Leucine-rich repeat-containing protein 63,Histone-lysine N-methyltransferase SETDB2,NEDD4 family-interacting protein 2,Tripeptidyl-peptidase 2,Geranylgeranyl pyrophosphate synthase,Vesicle transport through interaction with t-SNAREs homolog 1A,Synaptic vesicular amine transporter,Arginyl-tRNA--protein transferase 1,Scavenger receptor cysteine-rich domain-containing protein SCART1,SH2 domain-containing protein 4B,Carboxypeptidase N catalytic chain,Nebulin-related-anchoring protein,Beta-1-syntrophin,Tumor protein D52,Lymphocyte antigen 96,XK-related protein 9,Tribbles homolog 1,Phosphatidylserine synthase 1,Collagen triple helix repeat-containing protein 1,Zinc finger transcription factor Trps1,Phosphoprotein associated with glycosphingolipid-enriched microdomains 1,DNA repair-scaffolding protein,Thyroglobulin,Interferon-stimulated gene 20 kDa protein,Iron-responsive element-binding protein 2,Coiled-coil domain-containing protein 33,Cholesterol 24-hydroxylase,Synaptic vesicle glycoprotein 2B,Large ribosomal subunit protein eL30,Pro-interleukin-16,TBC1 domain family member 2B,Proline-rich membrane anchor 1,Plasma serine protease inhibitor,Potassium channel subfamily K member 1,Tetratricopeptide repeat protein 23,Inactive tyrosine-protein kinase PEAK1,Conserved oligomeric Golgi complex subunit 3,FERM and PDZ domain-containing protein 2,Calcium-activated potassium channel subunit alpha-1,PDZ and LIM domain protein 1,Zinc finger MIZ domain-containing protein 1,Mitochondrial ribosome-associated GTPase 1,Iron-sulfur protein NUBPL,Heparan-sulfate 6-O-sulfotransferase 3,Vacuolar protein sorting-associated protein 33B,Tyrosine-protein phosphatase non-receptor type 9,Protein aurora borealis,Bone morphogenetic protein receptor type-1A,Cilia- and flagella-associated protein 43,Carbonic anhydrase 13,Gastric triacylglycerol lipase,Vacuolar protein-sorting-associated protein 36,FRAS1-related extracellular matrix protein 2,Receptor-type tyrosine-protein kinase FLT3,Sacsin,Integrin beta-like protein 1,Rho guanine nucleotide exchange factor 7,Calcium-binding protein 39-like,Ubiquitin carboxyl-terminal hydrolase 12,Gamma-sarcoglycan,NALCN channel auxiliary factor 1,ERO1-like protein beta,Signal-induced proliferation-associated 1-like protein 2,Protein FAM89A,Hexokinase-1,Tyrosine-protein phosphatase non-receptor type 20,5-hydroxytryptamine receptor 7,Probable E3 ubiquitin-protein ligase HECTD2,Tectonic-3,Protein CC2D2B,Protrudin,Long-chain-fatty-acid--CoA ligase 5,Pancreatic lipase-related protein 3,G-protein coupled receptor 26,Fibronectin type 3 and ankyrin repeat domains protein 1,Glutaredoxin-3,Galectin-8,Dihydroxyacetone phosphate acyltransferase,Tripartite motif-containing protein 67,Monocarboxylate transporter 9,Transmembrane protein 26,Protein ZNF365,Neuropeptide FF receptor 1,Anthrax toxin receptor-like,WASH complex subunit 2A,Neutral ceramidase,Protein DPCD,Armadillo-like helical domain-containing protein 3,C-terminal-binding protein 2,Nuclear receptor-binding factor 2,Small ribosomal subunit protein eS24,Receptor-type tyrosine-protein phosphatase epsilon,Janus kinase and microtubule-interacting protein 3,Syndecan-2,Matrilin-2,Glutamate-rich protein 5,Ubiquitin-conjugating enzyme E2 W,Protein phosphatase 1 regulatory subunit 42,TBC1 domain family member 31,Pyrroline-5-carboxylate reductase 3,Plectin,Grainyhead-like protein 2 homolog,Syntabulin,Somatomedin-B and thrombospondin type-1 domain-containing protein,Minichromosome maintenance domain-containing protein 2,E3 SUMO-protein ligase NSE2,CREB-regulated transcription coactivator 3,Endophilin-A3,TM2 domain-containing protein 3,A disintegrin and metalloproteinase with thrombospondin motifs 7,Secretory carrier-associated membrane protein 5,Protein PML,Sec1 family domain-containing protein 1,Protein AHNAK2,Protein FAM169B,Multiple C2 and transmembrane domain-containing protein 2,AP-3 complex subunit beta-2,Neuronal acetylcholine receptor subunit alpha-5,Ral GTPase-activating protein subunit alpha-1,Fibulin-5,Ras and Rab interactor 3,5-hydroxytryptamine receptor 2A,Ubiquitin-like protein 3,Chondroitin sulfate N-acetylgalactosaminyltransferase 2,Protein Wnt-8b,Actin filament-associated protein 1-like 2,GPI ethanolamine phosphate transferase 1,Phytanoyl-CoA hydroxylase interacting protein-like,Serine protease HTRA1,Insulin-degrading enzyme,Cryptic family protein 1B,Cyclic AMP-dependent transcription factor ATF-4,Kinesin-like protein KIF20B,Polycystin-2-like protein 1,Glutathione S-transferase omega-2,Multiple inositol polyphosphate phosphatase 1,Disks large homolog 5,Pantothenate kinase 1,Myoferlin,Ribonucleoside-diphosphate reductase subunit M2 B,Potassium voltage-gated channel subfamily KQT member 3,Spartin,Probable E3 ubiquitin-protein ligase HERC4,Interferon-induced protein with tetratricopeptide repeats 1,Probable methyltransferase TARBP1,Tetraspanin-15,Protein MAL2,Double-stranded RNA-binding protein Staufen homolog 2,Protein argonaute-2,WD repeat-containing protein 93,Zinc finger protein 839,A disintegrin and metalloproteinase with thrombospondin motifs 14,E3 ubiquitin-protein ligase MARCHF8,Mitochondrial fission regulator 1,Olfactory receptor 6C2,Cadherin-17,Immunoglobulin heavy variable 3-23,WW domain binding protein 1-like,Protein LRATD2,Lymphoid-specific helicase,Kidney mitochondrial carrier protein 1,Contactin-associated protein-like 3,Forkhead box protein O1,Conserved oligomeric Golgi complex subunit 6,Transcription factor SPT20 homolog,M-phase phosphoprotein 8,SLAIN motif-containing protein 1,Protein FAM124A,Breast cancer type 2 susceptibility protein,Claudin-10,Annexin A7,Pancreatic triacylglycerol lipase,Lysosomal-trafficking regulator,TATA-binding protein-associated factor 172,E3 ubiquitin-protein ligase MARCHF5,Actin-binding LIM protein 1,Synaptonemal complex central element protein 1,Slit homolog 1 protein,Voltage-dependent anion-selective channel protein 2,Transcription factor COE3,Transmembrane protein 64,ER membrane protein complex subunit 2,Transmembrane protein 71,Protein CBFA2T1,Brain and acute leukemia cytoplasmic protein,Exostosin-1,Translocating chain-associated membrane protein 1,Arrestin domain-containing protein 4,Ubiquitin-conjugating enzyme E2 Q2,E2F-associated phosphoprotein,Melanoma inhibitory activity protein 2,Tandem C2 domains nuclear protein,Protein amnionless,Zinc finger FYVE domain-containing protein 21,Ras GTPase-activating-like protein IQGAP1,ATP-dependent RNA helicase TDRD9,Ankyrin repeat and SOCS box protein 7,Sister chromatid cohesion protein PDS5 homolog B,Mdm2-binding protein,Intraflagellar transport protein 88 homolog,Alpha-actinin-2,FHF complex subunit HOOK interacting protein 2A,cAMP-dependent protein kinase inhibitor alpha,Gasdermin-C,Protein SGT1 homolog,Polypeptide N-acetylgalactosaminyltransferase 2,Serine-rich coiled-coil domain-containing protein 2,Zinc finger homeobox protein 4,Growth arrest-specific protein 6,Transmembrane protein 72,Protein O-mannosyl-transferase TMTC4,DNA repair and recombination protein RAD54B,Glutamate-rich protein 6B,Ribonuclease H2 subunit B,Ras GTPase-activating protein 3,ADP-ribosylation factor-like protein 11,Emopamil-binding protein-like,Periostin,Relaxin receptor 2,Ras-related protein Rab-20,Interferon-induced protein with tetratricopeptide repeats 5,B-cell linker protein,Structural maintenance of chromosomes protein 3,Pancreatic lipase-related protein 2,Ribosome biogenesis protein BMS1 homolog,Sphingosine-1-phosphate lyase 1,Dynamin-binding protein,Max-interacting protein 1,Coiled-coil domain-containing protein 186,Pleckstrin homology domain-containing family A member 1,Sorting nexin-31,Thyrotropin-releasing hormone receptor,Endoribonuclease LACTB2,WASH complex subunit 5,Focal adhesion kinase 1,Casein kinase I isoform alpha,Retinol dehydrogenase 10,Transient receptor potential cation channel subfamily A member 1,Zinc finger protein basonuclin-1,Myotubularin-related protein 10,F-box only protein 22,Mast cell protease 3,Signal recognition particle subunit SRP54,HEAT repeat-containing protein 5A,Small ribosomal subunit protein eS4,Endoribonuclease Dicer,Autophagy-related protein 2 homolog B,Carbonic anhydrase 3,Junctophilin-1,Conserved oligomeric Golgi complex subunit 2,Leucine-rich repeat-containing protein 20,Protein NDRG1,Ectonucleoside triphosphate diphosphohydrolase 1,Uncharacterized protein C8orf88,Zinc finger C2HC domain-containing protein 1A,HERV-H LTR-associating protein 1,Fanconi anemia group I protein,V-type proton ATPase subunit C 1,Epidermal retinol dehydrogenase 2,Stathmin-2,StAR-related lipid transfer protein 5,Ras-related protein Rab-2A,GPALPP motifs-containing protein 1,Small ribosomal subunit protein mS31,Klotho,Transcription factor IIIA,Importin-5,RNA-binding protein 26,Receptor expression-enhancing protein 3,DnaJ homolog subfamily C member 12,RUN and FYVE domain-containing protein 2,Cilia- and flagella-associated protein 70,Tudor domain-containing protein 1,Hexokinase HKDC1,RRP12-like protein,BLOC-1-related complex subunit 7,Putative pre-mRNA-splicing factor ATP-dependent RNA helicase DHX32,Protein virilizer homolog,Protein FAN,t-SNARE domain-containing protein 1,Protein unc-45 homolog A,Rho GTPase-activating protein 5,Pre-mRNA-processing factor 39,Small ribosomal subunit protein uS11m,Alpha-protein kinase 3,Long-chain-fatty-acid--CoA ligase ACSBG1,Cilia- and flagella-associated protein 418,Brefeldin A-inhibited guanine nucleotide-exchange protein 1,RCC1 and BTB domain-containing protein 2,Breast cancer metastasis-suppressor 1-like protein,Elongation factor-like GTPase 1,Retinoblastoma-associated protein,Inositol monophosphatase 1,Cis-aconitate decarboxylase,Probable C-mannosyltransferase DPY19L4,Mitochondrial ornithine transporter 1,Coiled-coil domain-containing protein 122,Histone acetyltransferase KAT6B,Tubulin-specific chaperone E,Inhibitor of nuclear factor kappa-B kinase subunit alpha,Eukaryotic translation initiation factor 3 subunit H,Gamma-tubulin complex component 4,AT-rich interactive domain-containing protein 5B,WD repeat-containing protein 11,PDZ domain-containing protein 8,Mothers against decapentaplegic homolog 9,Regulator of G-protein signaling 10,Serine protease 40,Rho GTPase-activating protein 39
H5N1	nucleotide-clustered+hyena+normalized	binary_host	cluster_3899_embedding_24	cluster_3899	CTGGGTGTTCATTGGAAGGACTGATGCTGAAGCTGAAGCTCCAAATTTCAGTTG	---CTGGGTGTTCATTGGAAGGACTGATGCTGAAGCTGAAGCTCCAAATTTCAGTTG-	-0.000695815	8	cattle:1/bird:0	0.9341	100		Protein diaphanous homolog 3,Ecto-NOX disulfide-thiol exchanger 1,Vascular endothelial growth factor receptor 1,DnaJ homolog subfamily C member 3,von Willebrand factor A domain-containing protein 8,Neurobeachin,hypothetical protein,Phospholipid-transporting ATPase IB,Mitochondrial intermediate peptidase,Tudor domain-containing protein 3,ETS-related transcription factor Elf-1,DnaJ homolog subfamily C member 15,Importin subunit alpha-4,Testis-expressed protein 26,Microtubule-associated tumor suppressor candidate 2,Spermatogenesis-associated protein 13,Dachshund homolog 1,Progesterone-induced-blocking factor 1,Glypican-5,ATP-binding cassette sub-family C member 4,Cilium assembly protein DZIP1,Dedicator of cytokinesis protein 9,Ubiquitin-associated domain-containing protein 2,Sodium leak channel NALCN,Transmembrane protein 255B,Seven in absentia homolog 3,Fibronectin type-III domain-containing protein 3A,Krueppel-like factor 12,Integrin beta-like protein 1,Protein furry homolog,Transcription factor IIIA,Muscleblind-like protein 2,Glypican-6,Ubiquitin-like protein 3,LIM domain only protein 7,Unconventional myosin-XVI,Ras-related protein Rab-20,Exportin-4,ATP-binding cassette subfamily C member 4,Tumor necrosis factor receptor superfamily member 19,Lambda-crystallin homolog,Diacylglycerol kinase eta,Kidney mitochondrial carrier protein 1,Contactin-associated protein-like 3,Forkhead box protein O1,Receptor-type tyrosine-protein kinase FLT3,TBC1 domain family member 4,Insulin receptor substrate 2,Ras-related protein Rap-2a,Testis-expressed protein 29,PHD finger protein 11,LHFPL tetraspan subfamily member 6 protein,Cilia- and flagella-associated protein 337,Interleukin-17D,Protein mono-ADP-ribosyltransferase PARP4,TSC22 domain family protein 1,General transcription factor IIF subunit 2,Palmitoyltransferase ZDHHC20,RING finger protein 17,E3 ubiquitin-protein ligase MYCBP2,L-dopachrome tautomerase,Fibroblast growth factor 14,Olfactory receptor 6C2,Leucine-rich repeat and calponin homology domain-containing protein 1,Protein FAM216B,Regulatory factor X-associated protein,Spermatogenesis- and oogenesis-specific basic helix-loop-helix-containing protein 2,Tripeptidyl-peptidase 2,Cytochrome P450 2C9,Leucine-rich repeat transmembrane neuronal protein 3,Catenin alpha-3,Renalase,Suppressor of fused homolog,Transcription elongation regulator 1-like protein,Solute carrier family 35 member F3,G protein-coupled receptor kinase 5,Inactive heparanase-2,CDK2-associated and cullin domain-containing protein 1,Ryanodine receptor 2,Methionine synthase,Ectodysplasin-A receptor-associated adapter protein,AT-rich interactive domain-containing protein 4B,Uncharacterized protein C1orf198 homolog,RAB11-binding protein RELCH,Coiled-coil domain-containing protein 6,Ciliary-associated calcium-binding coiled-coil protein 1,Probable JmjC domain-containing histone demethylation protein 2C,KIF-binding protein,Prolyl 4-hydroxylase subunit alpha-1,Ubiquitin carboxyl-terminal hydrolase 54,Vinculin,Peroxiredoxin-like 2A,Protocadherin-15,cGMP-dependent protein kinase 1,Monocarboxylate transporter 12,Cytoplasmic polyadenylation element-binding protein 3,Exocyst complex component 6,Cytochrome P450 2C18,Cytochrome P450 2C19,Sorbin and SH3 domain-containing protein 1,DNA nucleotidylexotransferase,Tolloid-like protein 2,Protrudin,Cartilage acidic protein 1,Copper homeostasis protein cutC homolog,SH3 and PX domain-containing protein 2A,Cilia- and flagella-associated protein 58,Gamma-adducin,RNA-binding protein 20,Leucine-rich repeat protein SHOC-2,NHL repeat-containing protein 2,Attractin-like protein 1,Carbohydrate sulfotransferase 15,Phospholysine phosphohistidine inorganic pyrophosphate phosphatase,Fibronectin type 3 and ankyrin repeat domains protein 1,Dedicator of cytokinesis protein 1,Forkhead box protein I2,Cilia- and flagella-associated protein 46,Zinc finger protein 33B,Pecanex-like protein 2,Chondroitin sulfate N-acetylgalactosaminyltransferase 2,Protein FAM13C,MMS19 nucleotide excision repair protein homolog,Polycystin-2-like protein 1,VPS10 domain-containing receptor SorCS1,GDNF family receptor alpha-1,Serine protease HTRA1,Inactive carboxypeptidase-like protein X2,Tumor necrosis factor receptor superfamily member 6,Heme A synthase COX15,Actin filament-associated protein 1-like 2,Nidogen-1,Disrupted in schizophrenia 1 protein,Formin-2,Collectin-46,Rho GTPase-activating protein 19,Phospholipid phosphatase 4,Arginyl-tRNA--protein transferase 1,Ribosome biogenesis protein BMS1 homolog,Ankyrin-3,Methylcytosine dioxygenase TET1,Rho GTPase-activating protein 22,5-hydroxytryptamine receptor 7,Golgi-specific brefeldin A-resistance guanine nucleotide exchange factor 1,Shootin-1,Testis-expressed protein 36,Uncharacterized protein C10orf143,GPI ethanolamine phosphate transferase 1,Rhotekin-2,Tyrosine-protein phosphatase non-receptor type 20,Ectonucleoside triphosphate diphosphohydrolase 1,VPS10 domain-containing receptor SorCS3,Disintegrin and metalloproteinase domain-containing protein 12,Tetraspanin-15,Nuclear receptor-binding factor 2,Leucine-rich repeat-containing protein 20,Adenosine kinase,Calcium-activated potassium channel subunit alpha-1,Gastric triacylglycerol lipase,Slit homolog 1 protein,Inhibitor of nuclear factor kappa-B kinase subunit alpha,A-type potassium channel modulatory protein KCNIP2,Fibroblast growth factor receptor 2,Deleted in malignant brain tumors 1 protein,Receptor-type tyrosine-protein phosphatase epsilon,Storkhead-box protein 1,V-set and transmembrane domain-containing protein 4,Methylated-DNA--protein-cysteine methyltransferase,Protein bicaudal C homolog 1,Multiple inositol polyphosphate phosphatase 1,Ral guanine nucleotide dissociation stimulator,Myopalladin,Equilibrative nucleoside transporter 3,Cadherin-23,Anthrax toxin receptor-like,TBC1 domain family member 12,Transmembrane 9 superfamily member 3,ATP-binding cassette sub-family C member 2,Metal transporter CNNM2,Phosphatidylinositide phosphatase SAC2,Ubiquitin thioesterase ZRANB1,Rho-related BTB domain-containing protein 1,AT-rich interactive domain-containing protein 5B,Dynamin-binding protein,CWF19-like protein 1,Transcription factor 7-like 2,von Willebrand factor A domain-containing protein 2,Inorganic pyrophosphatase,Ceramide synthase 3,Protein ENTREP2,Phosphofurin acidic cluster sorting protein 2,Gamma-aminobutyric acid receptor subunit beta-3,Cytosolic carboxypeptidase 4,A-kinase anchor protein 6,Probable E3 ubiquitin-protein ligase makorin-3,Phospholipid-transporting ATPase VA,Gamma-aminobutyric acid receptor subunit gamma-3,Selenoprotein S,Ankyrin repeat and SOCS box protein 7,Multiple C2 and transmembrane domain-containing protein 2,Solute carrier organic anion transporter family member 3A1,Zinc finger protein 710,AP-3 complex subunit beta-2,Aryl hydrocarbon receptor nuclear translocator 2,Tight junction protein ZO-1,S phase cyclin A-associated protein in the endoplasmic reticulum,Sec1 family domain-containing protein 1,Iron-sulfur cluster transfer protein NUBPL,Neuronal PAS domain-containing protein 3,Mitochondrial ribonuclease P catalytic subunit,Mitochondrial 2-oxodicarboxylate carrier,Tetratricopeptide repeat protein 6,Protein transport protein Sec23A,Cation channel sperm-associated auxiliary subunit beta,Inositol-tetrakisphosphate 1-kinase,Uncharacterized protein C14orf132,WD repeat-containing protein 25,Apoptosis-stimulating of p53 protein 1,60 kDa lysophospholipase,Transcription factor IIIB 90 kDa subunit,Gamma-aminobutyric acid receptor subunit alpha-5,Chondroitin sulfate synthase 1,Prolyl hydroxylase EGLN3,Ral GTPase-activating protein subunit alpha-1,Protein unc-79 homolog,Large ribosomal subunit protein uL11,Insulin-like growth factor 1 receptor,Coiled-coil domain-containing protein 85C,Pyroglutamyl-peptidase 1-like protein,Monoacylglycerol lipase ABHD2,Coiled-coil domain-containing protein 33,Autophagy-related protein 2 homolog B,Tectonin beta-propeller repeat-containing protein 2,WD repeat-containing protein 93,Cytoplasmic polyadenylation element-binding protein 1,Neuronal acetylcholine receptor subunit alpha-7,OTU domain-containing protein 7A,Protein-glutamine gamma-glutamyltransferase Z,Ammonium transporter Rh type C,REST corepressor 1,Leucine-rich repeat-containing protein 28,Myeloid-associated differentiation marker,A disintegrin and metalloproteinase with thrombospondin motifs 7,TBC1 domain family member 2B,F-box only protein 22,Protein PML,Syntaxin-binding protein 6,Mirror-image polydactyly gene 1 protein,Echinoderm microtubule-associated protein-like 1,WD repeat-containing protein 20,Interferon-stimulated gene 20 kDa protein,RNA-binding protein Nova-1,Striatin-3,Leucine-rich repeat and fibronectin type-III domain-containing protein 5,Fanconi anemia group M protein,Adenylate kinase 7,Myocyte-specific enhancer factor 2A,A-kinase anchor protein 13,Homer protein homolog 2,Ras-specific guanine nucleotide-releasing factor 1,NT-3 growth factor receptor,ADAMTS-like protein 3,Transient receptor potential cation channel subfamily M member 1,Tetraspanin-3,Fibulin-5,Calmin,TOG array regulator of axonemal microtubules protein 1,Cytoplasmic dynein 1 heavy chain 1,Immunoglobulin heavy constant gamma 2,A disintegrin and metalloproteinase with thrombospondin motifs 17,Small ribosomal subunit protein uS5,Superkiller complex protein 8,Serpin A12,Synaptic vesicle glycoprotein 2B,Leucine-rich repeat and IQ domain-containing protein 4,Leucine-rich repeat-containing protein 31,Prolyl 3-hydroxylase 2,Cohesin subunit SA-1,Ephrin type-B receptor 1,Protein dopey-2,Probable guanine nucleotide exchange factor MCF2L2,Eukaryotic translation initiation factor 1,Mannan-binding lectin serine protease 1,Transmembrane protein 108,Cell adhesion molecule DSCAM,Potassium voltage-gated channel subfamily H member 8,EF-hand domain-containing family member B,Ceruloplasmin,WW domain-containing transcription regulator protein 1,Inactive ubiquitin carboxyl-terminal hydrolase MINDY-4B,Probable G-protein coupled receptor 149,Voltage-gated potassium channel subunit beta-1,Probable cationic amino acid transporter,Spermatogenesis-associated protein 16,Neuroligin-1,Inactive N-acetylated-alpha-linked acidic dipeptidase-like protein 2,Ubiquitin carboxyl-terminal hydrolase 13,Coiled-coil domain-containing protein 39,Vacuolar protein sorting-associated protein 8 homolog,UPF0524 protein C3orf70 homolog,Lipase member H,Fibroblast growth factor 12,Choline-phosphate cytidylyltransferase A,Kalirin,Golgin subfamily B member 1,Probable G-protein coupled receptor 156,Limbic system-associated membrane protein,Coiled-coil domain-containing protein 191,Centrosomal protein of 63 kDa,Anaphase-promoting complex subunit 13,DNA topoisomerase 2-binding protein 1,Nephrocystin-3,DnaJ homolog subfamily C member 13,Prostatic acid phosphatase,Copine-4,Beta-secretase 2,Transmembrane protease serine 2,ATP-binding cassette sub-family G member 1,Thrombospondin-type laminin G domain and EAR repeat-containing protein,Pericentrin,Disco-interacting protein 2 homolog A,Runt-related transcription factor 1,Biotin--protein ligase,Acetylcholinesterase collagenic tail peptide,Inactive phospholipase C-like protein 2,Histone-lysine N-methyltransferase PRDM9,Glycogenin-1,E3 ubiquitin-protein ligase RNF13,Protein phosphatase 1L,Insulin-like growth factor 2 mRNA-binding protein 2,Phospholipid scramblase 4,Acyl-CoA dehydrogenase family member 11,G protein-activated inward rectifier potassium channel 2,Ventricular zone-expressed PH domain-containing protein homolog 1,IQ domain-containing protein J,WD repeat-containing protein 49,YEATS domain-containing protein 2,HSPB1-associated protein 1,Transcription factor Dp-2,Centrosomal protein of 70 kDa,Protein C3orf33,TRAF2 and NCK-interacting protein kinase,Protein ECT2,Plastin-1,Solute carrier organic anion transporter family member 2A1,Protein arginine N-methyltransferase 2,EGF-like and EMI domain-containing protein 1,Coiled-coil domain-containing protein 50,Immunoglobulin superfamily member 5,Raftlin,Arylacetamide deacetylase-like 2,Immunoglobulin superfamily member 11,TBC1 domain family member 5,Neprilysin,Schwannomin-interacting protein 1,Zinc finger B-box domain-containing protein 1,PEX5-related protein,Xyloside xylosyltransferase 1,Palmitoyltransferase ZDHHC19,Glycogen synthase kinase-3 beta,Rho GTPase-activating protein 31,Neuromodulin,Palmitoyltransferase ZDHHC23,Cilia- and flagella-associated protein 44,Calsyntenin-2,Transient receptor potential cation channel subfamily M member 2,Transmembrane 4 L6 family member 18,Protein LEKR1,RNA-binding protein FXR1,Interleukin-1 receptor accessory protein,SET domain-containing protein 4,Transcriptional regulator ERG,SH3 domain-binding protein 5,Mediator of RNA polymerase II transcription subunit 12-like protein,Calcium-transporting ATPase type 2C member 1,Clarin-1,Neutral cholesterol ester hydrolase 1,Mitogen-activated protein kinase kinase kinase 13,Lipoma-preferred partner,Disks large homolog 1,Zinc finger protein 148,Integrin beta-5,ELL-associated factor 2,DNA polymerase theta,Syntaxin-binding protein 5-like,N-alpha-acetyltransferase 50,Cell surface glycoprotein CD200 receptor 1,Cytoplasmic protein NCK1,Large ribosomal subunit protein uL3m,PR domain zinc finger protein 15,C2 domain-containing protein 2,Trafficking protein particle complex subunit 10,Single-minded homolog 2,E3 ubiquitin-protein ligase TTC3,Transforming growth factor beta activator LRRC33,UAP56-interacting factor,DISP complex protein LRCH3,Vesicle-trafficking protein SEC22a,Interleukin-20 receptor subunit beta,MORC family CW-type zinc finger protein 3,Vacuolar protein sorting-associated protein 26C,UBX domain-containing protein 7,Protein CDV3 homolog,Protein FAM3B,Radial spoke head 1 homolog,Ribosomal RNA processing protein 1 homolog B,Zinc finger CCCH domain-containing protein 13,Protocadherin-17,Epithelial-stromal interaction protein 1,Conserved oligomeric Golgi complex subunit 3,Carboxypeptidase B2,Leucine-rich repeat-containing protein 63,Histone-lysine N-methyltransferase SETDB2,Protein FAM124A,WD repeat and FYVE domain-containing protein 2,Short transient receptor potential channel 4,Ubiquitin carboxyl-terminal hydrolase 12,Centromere protein J,Protein aurora borealis,NEDD4 family-interacting protein 2,Leucine-rich repeat transmembrane protein CCDC168,Inactive ADP-ribosyltransferase ARH2,Geranylgeranyl pyrophosphate synthase,Potassium channel subfamily K member 1,Primary cilium assembly protein FAM149B1,SH2 domain-containing protein 4B,WD repeat- and FYVE domain-containing protein 4,Neutral ceramidase,Pantothenate kinase 1,Nucleolar complex protein 3 homolog,PDZ and LIM domain protein 1,Carboxypeptidase N catalytic chain,Vesicle transport through interaction with t-SNAREs homolog 1A,Nebulin-related-anchoring protein,Pancreatic triacylglycerol lipase,Synaptic vesicular amine transporter,Adhesion G protein-coupled receptor A1,Mitochondrial ribosome-associated GTPase 1,Scavenger receptor cysteine-rich domain-containing protein SCART1,Necdin,Vacuolar protein sorting-associated protein 33B,Ras GTPase-activating-like protein IQGAP1,Cell migration-inducing and hyaluronan-binding protein,Hydroxylysine kinase,E2F-associated phosphoprotein,Protein amnionless,ATP-dependent RNA helicase TDRD9,Otolin-1,Protein kinase C iota type,Fibronectin type III domain-containing protein 3B,ATP-binding cassette sub-family C member 5,Tumor protein 63,Nucleotidyltransferase MB21D2,Probable cation-transporting ATPase 13A5,Probable cation-transporting ATPase 13A4,Solute carrier family 12 member 8,Protein disulfide-isomerase A5,Semaphorin-5B,Immunoglobulin-like domain-containing receptor 1,SID1 transmembrane family member 1,Short transient receptor potential channel 1,Putative glycerol kinase 5,SPRY domain-containing SOCS box protein 4,E3 ubiquitin-protein ligase MSL2,Tyrosine-protein kinase RYK,Phakinin,Bromodomain and WD repeat-containing protein 1,Interferon-induced GTP-binding protein Mx2,Transcription factor SPT20 homolog,Sister chromatid cohesion protein PDS5 homolog B,Sciellin,Annexin A7,FERM and PDZ domain-containing protein 2,TATA-binding protein-associated factor 172,E3 ubiquitin-protein ligase MARCHF5,Transforming acidic coiled-coil-containing protein 2,Inactive tyrosine-protein kinase PEAK1,Plasma serine protease inhibitor,Phospholipid scramblase 1,5-hydroxytryptamine receptor 3C,Follistatin-related protein 1,Cilia- and flagella-associated protein 91,Brother of CDO,SH3 domain-binding glutamic acid-rich protein,Calpain-7,Oxidoreductase NAD-binding domain-containing protein 1,Phospholipid scramblase family member 5,Zinc finger MIZ domain-containing protein 1,Tetratricopeptide repeat protein 23,Heparan-sulfate 6-O-sulfotransferase 3,Protein O-mannosyl-transferase TMTC4,Tyrosine-protein phosphatase non-receptor type 9,60S ribosomal export protein NMD3,Extended synaptotagmin-3,Growth arrest-specific protein 6,Histone-lysine N-methyltransferase PRDM7,Bone morphogenetic protein receptor type-1A,Cilia- and flagella-associated protein 43,Protein FAM53B,Proline-rich membrane anchor 1,Mucin-4,Arginine-fifty homeobox,Rhodopsin kinase GRK7,ATPase PAAT,Pro-interleukin-16,Glutamate-rich protein 6B,5-hydroxytryptamine receptor 2A,Calcium-binding protein 39-like,ADP-ribosylation factor-like protein 11,Emopamil-binding protein-like,Vacuolar protein-sorting-associated protein 36,FRAS1-related extracellular matrix protein 2,Periostin,Klotho,Katanin p60 ATPase-containing subunit A-like 1,Sacsin,Gamma-sarcoglycan,Ubiquitin carboxyl-terminal hydrolase isozyme L3,Importin-5,Protein-lysine methyltransferase METTL21E,NALCN channel auxiliary factor 1,Rho guanine nucleotide exchange factor 7,Galectin-8,ERO1-like protein beta,Signal-induced proliferation-associated 1-like protein 2,Dihydroxyacetone phosphate acyltransferase,Tripartite motif-containing protein 67,Protein FAM89A,Phytanoyl-CoA hydroxylase interacting protein-like,Monocarboxylate transporter 9,Transmembrane protein 26,Protein ZNF365,Hexokinase-1,Neuropeptide FF receptor 1,Activating signal cointegrator 1 complex subunit 1,DPY30 domain-containing protein 1,WASH complex subunit 2A,E3 ubiquitin-protein ligase MARCHF8,Probable E3 ubiquitin-protein ligase HECTD2,Myoferlin,Tectonic-3,Protein CC2D2B,B-cell linker protein,Ligand-dependent corepressor,Protein Wnt-8b,Protein DPCD,Armadillo-like helical domain-containing protein 3,Arsenite methyltransferase,Max-interacting protein 1,Long-chain-fatty-acid--CoA ligase 5,Pancreatic lipase-related protein 3,Heat shock 70 kDa protein 12A,G-protein coupled receptor 26,C-terminal-binding protein 2,Glutaredoxin-3,CREB-regulated transcription coactivator 3,Endophilin-A3,Transmembrane channel-like protein 3,Fanconi-associated nuclease 1,TM2 domain-containing protein 3,Neuronal acetylcholine receptor subunit alpha-5,Proline-serine-threonine phosphatase-interacting protein 1,Rho GTPase-activating protein 5,Signal recognition particle subunit SRP54,FERM domain-containing protein 5,Thyroid receptor-interacting protein 11,ATP-dependent RNA helicase DDX24,Endoribonuclease Dicer,Nesprin-3,Cytochrome c oxidase assembly factor 8,Semaphorin-4B,Arylacetamide deacetylase,Muscleblind-like protein 1,Rho guanine nucleotide exchange factor 26,Zinc finger matrin-type protein 3,Guanine nucleotide-binding protein subunit beta-4,Tumor protein p63-regulated gene 1 protein,Sentrin-specific protease 5,Run domain Beclin-1-interacting and cysteine-rich domain-containing protein,Dynein regulatory complex protein 9,Oxysterol-binding protein-related protein 11,Adenylate cyclase type 5,Solute carrier family 49 member 4,Protein FAM162A,Nuclear receptor subfamily 1 group I member 2,Armadillo repeat-containing protein 8,Cilium assembly protein DZIP1L,Claudin-18,Protein asteroid homolog 1,Nuclear pore-associated protein 1,Proteasome assembly chaperone 1,Uromodulin-like 1,Glucose-6-phosphate exchanger SLC37A1,Heat shock factor 2-binding protein,Integrin beta-2,Speriolin-like protein,Testis development-related protein,Chromatin assembly factor 1 subunit B,Phosphoinositide 3-kinase regulatory subunit 4,Polypeptide N-acetylgalactosaminyltransferase 15,Ribonuclease H2 subunit B,Sphingosine-1-phosphate lyase 1,Interferon-induced protein with tetratricopeptide repeats 5,Glutathione S-transferase omega-1,Zinc finger FYVE domain-containing protein 21,Helicase-like transcription factor,Sorting nexin-4,Ras-related protein M-Ras,Cis-aconitate decarboxylase,Arginine and glutamate-rich protein 1,Kinesin-like protein KIF20B,Glutathione S-transferase omega-2,Ubiquitin-like modifier-activating enzyme 5,1-acyl-sn-glycerol-3-phosphate acyltransferase gamma,Shugoshin 1,Conserved oligomeric Golgi complex subunit 2,Probable E3 ubiquitin-protein ligase HERC4,A disintegrin and metalloproteinase with thrombospondin motifs 14,Disks large homolog 5,Protein FAM169B,Intraflagellar transport protein 80 homolog,Spartin,Interferon-induced protein with tetratricopeptide repeats 1,Hyaluronan-binding protein 2,Uncharacterized protein CCDC197,Zinc finger protein 839,Calcium-activated potassium channel subunit beta-2,Mitogen-activated protein kinase 8,Dorsal root ganglia homeobox protein,Polycomb group RING finger protein 5,Breast cancer metastasis-suppressor 1-like protein,Myeloid leukemia factor 1,Guided entry of tail-anchored proteins factor 1,RCC1 and BTB domain-containing protein 2,PDZ domain-containing protein 8,StAR-related lipid transfer protein 5,Replication factor C subunit 4,IQ calmodulin-binding motif-containing protein 1,Kyphoscoliosis peptidase,Guanylate cyclase soluble subunit beta-2,Small ribosomal subunit protein mS31,Conserved oligomeric Golgi complex subunit 6,Breast cancer type 2 susceptibility protein,M-phase phosphoprotein 8,SLAIN motif-containing protein 1,RNA-binding protein 26,Claudin-10,Alpha-actinin-2,Lysosomal-trafficking regulator,Probable methyltransferase TARBP1,Cilia- and flagella-associated protein 70,Voltage-dependent anion-selective channel protein 2,Lymphoid-specific helicase,RRP12-like protein,Xaa-Pro aminopeptidase 1,Actin-binding LIM protein 1,FHF complex subunit HOOK interacting protein 2A,Putative pre-mRNA-splicing factor ATP-dependent RNA helicase DHX32,Synaptonemal complex central element protein 1,Small ribosomal subunit protein uS11m,Ubiquitin-conjugating enzyme E2 Q2,HEAT repeat-containing protein 5A,Protein Daple,Tandem C2 domains nuclear protein,Phospholipid scramblase 2,Golgi integral membrane protein 4,Phospholipase D1,Mitochondrial import inner membrane translocase subunit TIM14,DCN1-like protein 1,TBCC domain-containing protein 1,Transmembrane protein 207,Large subunit GTPase 1 homolog,E3 ubiquitin-protein ligase RNF168,Importin subunit alpha-5,Hematopoietic lineage cell-specific protein,Uroplakin-1b,Spindle and centriole-associated protein 1,Procollagen C-endopeptidase enhancer 2,Serotransferrin,Calmodulin regulator protein PCP4,DNA-binding protein SATB1,Retinoic acid receptor responder protein 1,GPALPP motifs-containing protein 1,Polypeptide N-acetylgalactosaminyltransferase 2,Receptor expression-enhancing protein 3,DnaJ homolog subfamily C member 12,Hexokinase HKDC1,BLOC-1-related complex subunit 7,Tudor domain-containing protein 1,Inositol polyphosphate-5-phosphatase A,Mast cell carboxypeptidase A,Lysosome-associated membrane glycoprotein 3,Polyamine-transporting ATPase 13A3,Nucleolus and neural progenitor protein,Olfactory receptor 4C3D,Intraflagellar transport protein 88 homolog,Elongation factor-like GTPase 1,Large ribosomal subunit protein uL29m,Serine-rich coiled-coil domain-containing protein 2,Transmembrane protein 72,Ras GTPase-activating protein 3,Actin-like protein 6A,Popeye domain-containing protein 2,Coiled-coil domain-containing protein 122,Relaxin receptor 2,Tubulin-specific chaperone E,Histone acetyltransferase KAT6B,WW domain binding protein 1-like,Structural maintenance of chromosomes protein 3,Coiled-coil domain-containing protein 186,Pancreatic lipase-related protein 2,WD repeat-containing protein 11,Pleckstrin homology domain-containing family A member 1,Myotubularin-related protein 10,Programmed cell death protein 10,T-lymphocyte activation antigen CD86,General transcription factor IIE subunit 1,Ras GTPase-activating protein 2,Signal recognition particle receptor subunit beta,2-hydroxyacyl-CoA lyase 1,Mitochondrial ornithine transporter 1,Diphthamide biosynthesis protein 3,Protein SGT1 homolog,WD repeat-containing protein 76,Retinoblastoma-associated protein,RUN and FYVE domain-containing protein 2,Regulator of G-protein signaling 10,Protein unc-45 homolog A,Melanoma inhibitory activity protein 2,Tumor necrosis factor ligand superfamily member 10,Solute carrier family 25 member 36,Ras-related protein Rab-5A,GDP-fucose protein O-fucosyltransferase 2,Dynein light chain Tctex-type protein 2B,Mothers against decapentaplegic homolog 9
H5N1	nucleotide-clustered+hyena+normalized	binary_host	cluster_3899_embedding_24	cluster_3899	CTGGGTGTTCATTGGAAGGACTGATGCTGAAGCTGAAGCTCCAATACTTTGACC	---CTGGGTGTTCATTGGAAGGACTGATGCTGAAGCTGAAGCTCCAATACTTTGACC-	-0.0017044	4	cattle:1/bird:0	0.9341	100		Contactin-associated protein-like 4,hypothetical protein,NEDD4-like E3 ubiquitin-protein ligase WWP2,Zinc finger protein 382,TOX high mobility group box family member 3,Zinc finger protein 423,Protein naked cuticle homolog 1,Cadherin-11,Hyaluronan synthase 1,Zinc finger protein 536,Carbohydrate sulfotransferase 8,Ribosome biogenesis protein NOP53,SH3 and multiple ankyrin repeat domains protein 1,Sialic acid-binding Ig-like lectin 8,Platelet glycoprotein VI,G patch domain-containing protein 1,Ryanodine receptor 1,Cytochrome P450 2F3,SUMO-activating enzyme subunit 1,Kallikrein-6,Mixed lineage kinase domain-like protein,Cadherin-8,Cadherin-13,Genetic suppressor element 1,Binder of sperm protein homolog 1,Transcription intermediary factor 1-beta,CKLF-like MARVEL transmembrane domain-containing protein 4,Alpha-ketoglutarate-dependent dioxygenase FTO,Zinc finger protein 45,Nuclear pore complex protein Nup93,WD repeat-containing protein 88,Leucine-rich repeat-containing protein 4B,Carcinoembryonic antigen-related cell adhesion molecule 18,Phosphorylase b kinase regulatory subunit beta,Probable C-mannosyltransferase DPY19L3,Poliovirus receptor,F-box only protein 27,Galactoside 2-alpha-L-fucosyltransferase SEC1,Zinc finger protein 613,UPF0547 protein C16orf87 homolog,Synaptic vesicle membrane protein VAT-1 homolog-like,Calcium-transporting ATPase type 2C member 2,Hydrocephalus-inducing protein homolog,Golgi apparatus protein 1,WW domain-containing oxidoreductase,T-cell immunomodulatory protein,Coiled-coil domain-containing protein 113,Cadherin-1,Polycystin-1-like protein 3,Zinc finger protein 507,Zinc finger protein 566,Cytochrome P450 2B4,E3 ubiquitin-protein ligase CBL-C,Zinc finger protein 736,Zinc finger protein 836,Zinc finger protein 211,Small ribosomal subunit protein uS7,A disintegrin and metalloproteinase with thrombospondin motifs 18,Ubiquitin carboxyl-terminal hydrolase CYLD,Vomeronasal type-1 receptor 4,Craniofacial development protein 1,Oxidative stress-induced growth inhibitor 1,Zeta-sarcoglycan,UBX domain-containing protein 8,DNA polymerase beta,Microtubule-associated tumor suppressor 1,RNA-binding protein with multiple splicing,Disintegrin and metalloproteinase domain-containing protein 5,PH and SEC7 domain-containing protein 3,Teneurin-3,Zinc finger matrin-type protein 4,Ubiquitin-conjugating enzyme E2 E2,Zinc finger protein 385D,CUB and sushi domain-containing protein 1,Rho GTPase-activating protein 7,Sorbin and SH3 domain-containing protein 2,A disintegrin and metallopeptidase domain 3,Disks large-associated protein 2,Deoxycytidylate deaminase,Phospholipase DDHD2,Retinoic acid receptor beta,Tumor suppressor candidate 3,Ankyrin-1,Protein WWC2,Pericentriolar material 1 protein,Myotubularin-related protein 7,Malignant fibrous histiocytoma-amplified sequence 1,Netrin receptor UNC5D,Disintegrin and metalloproteinase domain-containing protein 32,Ankyrin repeat and SOCS box protein 5,Storkhead-box protein 2,Platelet-derived growth factor receptor-like protein,U6 snRNA-associated Sm-like protein LSm1,Potassium channel subfamily U member 1,E3 ubiquitin-protein ligase RNF170,Chondroitin sulfate N-acetylgalactosaminyltransferase 1,Eukaryotic translation initiation factor 4E-binding protein 1,Macrophage scavenger receptor types I and II,Ephrin type-B receptor 1,Leucine-rich repeat and IQ domain-containing protein 4,Prolyl 3-hydroxylase 2,Cohesin subunit SA-1,Leucine-rich repeat-containing protein 31,Eukaryotic translation initiation factor 1,Transmembrane protein 108,Ceruloplasmin,WW domain-containing transcription regulator protein 1,Voltage-gated potassium channel subunit beta-1,Neuroligin-1,Ubiquitin carboxyl-terminal hydrolase 13,Fibroblast growth factor 12,Choline-phosphate cytidylyltransferase A,Kalirin,Golgin subfamily B member 1,Limbic system-associated membrane protein,Centrosomal protein of 63 kDa,Nephrocystin-3,Protein dopey-2,Inactive phospholipase C-like protein 2,Histone-lysine N-methyltransferase PRDM9,Inactive ubiquitin carboxyl-terminal hydrolase MINDY-4B,Probable G-protein coupled receptor 149,Probable cationic amino acid transporter,Spermatogenesis-associated protein 16,Probable guanine nucleotide exchange factor MCF2L2,Transmembrane protease serine 2,Pericentrin,Runt-related transcription factor 1,Glycogenin-1,Cell adhesion molecule DSCAM,G protein-activated inward rectifier potassium channel 2,Vacuolar protein sorting-associated protein 8 homolog,Probable G-protein coupled receptor 156,WD repeat-containing protein 49,DNA topoisomerase 2-binding protein 1,Ventricular zone-expressed PH domain-containing protein homolog 1,Centrosomal protein of 70 kDa,Transcription factor Dp-2,Mannan-binding lectin serine protease 1,Lipase member H,Immunoglobulin superfamily member 5,ATP-binding cassette sub-family G member 1,Protein phosphatase 1L,Solute carrier organic anion transporter family member 2A1,EGF-like and EMI domain-containing protein 1,Inactive N-acetylated-alpha-linked acidic dipeptidase-like protein 2,Coiled-coil domain-containing protein 39,TRAF2 and NCK-interacting protein kinase,Insulin-like growth factor 2 mRNA-binding protein 2,Phospholipid scramblase 4,Protein arginine N-methyltransferase 2,UPF0524 protein C3orf70 homolog,YEATS domain-containing protein 2,Calcium-transporting ATPase type 2C member 1,Raftlin,Coiled-coil domain-containing protein 50,Disco-interacting protein 2 homolog A,Arylacetamide deacetylase-like 2,C2 domain-containing protein 2,Acyl-CoA dehydrogenase family member 11,Prostatic acid phosphatase,PEX5-related protein,Glycogen synthase kinase-3 beta,Neuromodulin,Transmembrane 4 L6 family member 18,Tumor necrosis factor ligand superfamily member 10,SH3 domain-binding protein 5,SET domain-containing protein 4,Mediator of RNA polymerase II transcription subunit 12-like protein,Biotin--protein ligase,Clarin-1,Mitogen-activated protein kinase kinase kinase 13,Zinc finger protein 148,Integrin beta-5,ELL-associated factor 2,N-alpha-acetyltransferase 50,Large ribosomal subunit protein uL3m,PR domain zinc finger protein 15,Trafficking protein particle complex subunit 10,Single-minded homolog 2,TBC1 domain family member 5,Neutral cholesterol ester hydrolase 1,Lipoma-preferred partner,Disks large homolog 1,Syntaxin-binding protein 5-like,Cytoplasmic protein NCK1,Beta-secretase 2,E3 ubiquitin-protein ligase TTC3,Transforming growth factor beta activator LRRC33,UAP56-interacting factor,DISP complex protein LRCH3,Cilia- and flagella-associated protein 44,MORC family CW-type zinc finger protein 3,Nucleotidyltransferase MB21D2,Vesicle-trafficking protein SEC22a,Interleukin-20 receptor subunit beta,UBX domain-containing protein 7,Protein CDV3 homolog,Radial spoke head 1 homolog,Ribosomal RNA processing protein 1 homolog B,Forkhead box protein N3,MAM domain-containing glycosylphosphatidylinositol anchor protein 2,TOX high mobility group box family member 4,Protein unc-13 homolog C,Armadillo-like helical domain-containing protein 4,AP-3 complex subunit sigma-1,IQ domain-containing protein H,Dual specificity mitogen-activated protein kinase kinase 5,Ceroid-lipofuscinosis neuronal protein 6 homolog,Solute carrier family 12 member 6,Probable E3 ubiquitin-protein ligase HERC1,Myocardial zonula adherens protein,Fibrillin-1,Targeting protein for Xklp2,GTP cyclohydrolase 1,Regulator of G-protein signaling 6,Basal body-orientation factor 1,Intraflagellar transport protein 43 homolog,Steroid hormone receptor ERR2,Neurexin-3-beta,Echinoderm microtubule-associated protein-like 5,Colorectal mutant cancer protein,Tubulin-specific chaperone A,Thrombospondin type-1 domain-containing protein 4,Neogenin,Fibrous sheath-interacting protein 1,G-protein coupled receptor 176,Protein Smaug homolog 1,Coiled-coil domain-containing protein 175,Reticulon-1,Tubulin polyglutamylase TTLL5,Centrosomal protein of 128 kDa,Stonin-2,EF-hand calcium-binding domain-containing protein 11,Nuclear exosome regulator NRDE2,Ras GTPase-activating-like protein IQGAP2,Tropomodulin-2,Thioredoxin-related transmembrane protein 1,Potassium channel subfamily K member 13,Rho GTPase-activating protein 11A,Protein numb homolog,Tau-tubulin kinase 2,Zinc finger protein 609,Protein SIX6OS1,Rho-related GTP-binding protein RhoJ,THO complex subunit 3,Potassium voltage-gated channel subfamily H member 5,Ribosomal protein S6 kinase alpha-5,Secretory carrier-associated membrane protein 1,T cell receptor delta constant,Zinc finger protein DPF3,N-acetylgalactosamine kinase,Kinectin,Leucine-rich repeat-containing protein 49,CD276 antigen,RNA polymerase-associated protein RTF1 homolog,Atos homolog protein A,Arylsulfatase B,Integral membrane protein GPR137C,Unconventional myosin-IXa,Cell death regulator Aven,Galactocerebrosidase,Large neutral amino acids transporter small subunit 2,Protein farnesyltransferase subunit beta,Cardiomyopathy-associated protein 5,AarF domain-containing protein kinase 1,CTD small phosphatase-like protein 2,Ankyrin repeat domain-containing protein 31,Protein TALPID3,Probable ribonuclease 11,Cytosolic iron-sulfur assembly component 2A,Protein lin-52 homolog,Transmembrane and coiled-coil domain-containing protein 5B,Nucleolar and spindle-associated protein 1,Ceramide transfer protein,Serine incorporator 5,Mothers against decapentaplegic homolog 3,E3 SUMO-protein ligase PIAS1,T cell receptor alpha variable 12-3,Formin-1,DNA repair protein RAD51 homolog 1,Death-associated protein kinase 2,Ras-related protein Rab-8B,E3 ubiquitin-protein ligase Arkadia,Testis-expressed protein 9,DNA-binding protein RFX7,E3 ubiquitin-protein ligase pellino homolog 2,Signal-induced proliferation-associated 1-like protein 1,Calcium permeable stress-gated cation channel 1,Spermatogenesis-associated protein 7,Tyrosyl-DNA phosphodiesterase 1,Coronin-2B,Ryanodine receptor 3,Son of sevenless homolog 2,Unconventional myosin-Va,Probable phospholipid-transporting ATPase IM,Protein kinase C eta type,Gephyrin,Pecanex-like protein 1,Neurexin-3,Protein GOLM2,Small conductance calcium-activated potassium channel protein 2,Diphthine--ammonia ligase,Transient receptor potential cation channel subfamily M member 7,Centrosomal protein of 152 kDa,SPARC-related modular calcium-binding protein 1,Thyrotropin receptor,Potassium channel subfamily K member 10,Adenomatous polyposis coli protein,TATA box-binding protein-like 2,Probable sodium-coupled neutral amino acid transporter 6,Golgi-associated RAB2 interactor protein 2,StAR-related lipid transfer protein 9,Zinc finger FYVE domain-containing protein 26,Leucine-rich repeat-containing protein 74A,Kinetochore scaffold 1,Tropomodulin-3,Beta-parvin,Leukotriene A-4 hydrolase,Protein AMN1 homolog,Xylosyl- and glucuronyltransferase LARGE1,Cilia- and flagella-associated protein 54,Peroxisome proliferator-activated receptor alpha,Ataxin-10,Scavenger receptor cysteine-rich type 1 protein M130,Protein FAM234B,ATP-binding cassette sub-family C member 9,Lamin tail domain-containing protein 1,Intraflagellar transport protein 27 homolog,RNA binding protein fox-1 homolog 2,Solute carrier family 41 member 2,Ankyrin repeat and sterile alpha motif domain-containing protein 1B,Anoctamin-2,Early activation antigen CD69,Transmembrane 7 superfamily member 3,Uncharacterized protein C12orf71 homolog,Coiled-coil domain-containing protein 91,SCY1-like protein 2,Transcription factor SOX-5,Anoctamin-4,Transcriptional enhancer factor TEF-3,ADP-ribosylation factor GTPase-activating protein 3,TBC1 domain family member 22A,Alpha-2-macroglobulin-like protein 1,Alpha-2-macroglobulin,Prolyl 3-hydroxylase 3,Sulfotransferase 6B1,Sarcospan,EF-hand calcium-binding domain-containing protein 4B,Protein bicaudal D homolog 1,Trinucleotide repeat-containing gene 6B protein,Olfactory receptor 10A5,Dual specificity tyrosine-phosphorylation-regulated kinase 4,Voltage-dependent L-type calcium channel subunit alpha-1C,Phosphatidylinositol 3-kinase C2 domain-containing subunit gamma,Synapsin-3,Myocardin-related transcription factor A,NADH-cytochrome b5 reductase 3,Ras-related and estrogen-regulated growth inhibitor,Epidermal growth factor receptor kinase substrate 8,Meiosis inhibitor protein 1,Cadherin EGF LAG seven-pass G-type receptor 1,Synaptogyrin-1,Brain-specific angiogenesis inhibitor 1-associated protein 2-like protein 2,Voltage-dependent calcium channel gamma-2 subunit,Structural maintenance of chromosomes protein 1B,EF-hand calcium-binding domain-containing protein 6,Protein C12orf4 homolog,Neurotrophin-3,Receptor-type tyrosine-protein phosphatase O,Pleckstrin homology domain-containing family A member 5,Zinc finger protein AEBP2,Testis-expressed protein 33,DNA-directed RNA polymerase III subunit RPC2,Cyclin-dependent kinase 17,Bcl-2-like protein 13,Chromatin remodeling regulator CECR2,von Willebrand factor,Phospholipase B-like 1,Dynamin-1-like protein,Transcription factor RFX4,Apoptotic protease-activating factor 1,Pregnancy zone protein,Taste receptor type 2 member 10,Low-density lipoprotein receptor-related protein 6,Electron transfer flavoprotein beta subunit lysine methyltransferase,Cryptochrome-1,GATOR complex protein WDR59,E3 ubiquitin-protein ligase ZNRF1,Telomeric repeat-binding factor 2-interacting protein 1,Chromodomain Y-like protein 2,NEDD4-binding protein 1,Iroquois-class homeodomain protein IRX-5,Nuclear factor of activated T-cells 5,Zinc finger protein 793,Zinc finger protein 223,Optic atrophy 3 protein homolog,Outer dynein arm-docking complex subunit 1,SIGLEC family-like protein 1,Zinc finger protein 347,Zinc finger protein 665,Cationic amino acid transporter 3,Natural cytotoxicity triggering receptor 1,Killer cell immunoglobulin-like receptor 3DL1,Leukocyte-associated immunoglobulin-like receptor 1,Leukocyte immunoglobulin-like receptor subfamily B member 3,Zinc finger protein 416,Angiopoietin-2,Neuronal membrane glycoprotein M6-a,Endonuclease 8-like 3,Fibroblast growth factor receptor 1,Disintegrin and metalloproteinase domain-containing protein 18,Secreted frizzled-related protein 1,Protein LEKR1,Otolin-1,Zinc finger B-box domain-containing protein 1,ATP-binding cassette sub-family C member 5,Tumor protein 63,Interleukin-1 receptor accessory protein,Probable cation-transporting ATPase 13A5,Probable cation-transporting ATPase 13A4,Solute carrier family 12 member 8,Protein disulfide-isomerase A5,Semaphorin-5B,SID1 transmembrane family member 1,Short transient receptor potential channel 1,SPRY domain-containing SOCS box protein 4,Tyrosine-protein kinase RYK,Phakinin,Bromodomain and WD repeat-containing protein 1,Interferon-induced GTP-binding protein Mx2,Transcriptional regulator ERG,Potassium voltage-gated channel subfamily H member 8,EF-hand domain-containing family member B,m7GpppN-mRNA hydrolase,Centrosomal protein POC5,Multiple epidermal growth factor-like domains protein 11,Kinesin-like protein KIF23,La-related protein 6,T cell receptor delta variable 1,X-linked retinitis pigmentosa GTPase regulator-interacting protein 1,Homeobox protein Meis2,Ninein,Nuclear receptor ROR-alpha,Cingulin-like protein 1,Transcription factor 12,Pygopus homolog 1,Hepatocyte nuclear factor 6,DmX-like protein 2,Gliomedin,Tumor necrosis factor alpha-induced protein 8-like protein 3,SHC-transforming protein 4,Solute carrier family 12 member 1,Disks large-associated protein 5,Synaptotagmin-16,Protein PALS1,Retinol dehydrogenase 11,DNA repair protein RAD51 homolog 2,Heme transporter FLVCR2,Tetratricopeptide repeat protein 7B,Chemokine-like protein TAFA-5,Tapasin-related protein,C-type lectin domain family 4 member E,C-type lectin domain family 2 member D11,LIM domain only protein 3,Solute carrier organic anion transporter family member 1B3,GTPase KRas,Protein O-mannosyl-transferase TMTC1,DENN domain-containing protein 5B,Plakophilin-2,BPI fold-containing family C protein,Netrin-4,Olfactory receptor 9K2,Olfactory receptor 6C75,Olfactory receptor 6C2,KRAB domain-containing protein 5,Alpha- and gamma-adaptin-binding protein p34,Fibronectin type III domain-containing protein 3B,Vacuolar protein sorting-associated protein 26C,Unconventional myosin-Ie,Uncharacterized protein KIAA0930,Putative glycerol kinase 5,Exocyst complex component 5,Bridge-like lipid transfer protein family member 3B,C-C motif chemokine 22,Tumor protein p63-regulated gene 1 protein,Plastin-1,Kelch domain-containing protein 1,ERO1-like protein alpha,Sperm equatorial segment protein 1,E3 ubiquitin-protein ligase ARIH1,Intermembrane lipid transfer protein VPS13C,Presenilin-1,Tetratricopeptide repeat protein 8,17-beta-hydroxysteroid dehydrogenase type 2,Nephrin,Melatonin receptor type 1A,Rab11 family-interacting protein 1,Mucin-4,Transmembrane emp24 domain-containing protein 7,Disintegrin and metalloproteinase domain-containing protein 10,MAPK-interacting and spindle-stabilizing protein-like,Endoplasmic reticulum-Golgi intermediate compartment protein 2,Stabilin-2,Pleckstrin homology domain-containing family O member 2,Polypeptide N-acetylgalactosaminyltransferase 16,Ubl carboxyl-terminal hydrolase 18,Probable polypeptide N-acetylgalactosaminyltransferase 8,Centromere protein N,Chromodomain-helicase-DNA-binding protein 9,Carboxylesterase 4A,Beta-2-syntrophin,Haptoglobin,Myelin-associated glycoprotein,Nectin-2,Transcription factor RelB,Very-long-chain 3-oxoacyl-CoA reductase-B,Insulin growth factor-like family member 1,Orphan sodium- and chloride-dependent neurotransmitter transporter NTT5,Testis-specific serine kinase substrate,Histone-lysine N-methyltransferase PRDM7,Transmembrane protein 231,Carboxylesterase 5A,Xaa-Pro dipeptidase,Potassium-transporting ATPase alpha chain 1,Tyrosine-protein kinase receptor UFO,Carcinoembryonic antigen-related cell adhesion molecule 20,Myosin-14,Kallikrein-14,Zinc finger protein 470,Fatty acid 2-hydroxylase,Trafficking protein particle complex subunit 11,Palmitoyltransferase ZDHHC2,Disintegrin and metalloproteinase domain-containing protein 2,Thyroid hormone receptor beta,Microcephalin,General transcription factor IIE subunit 2,Beta-3 adrenergic receptor,Pleckstrin homology domain-containing family A member 2,E3 ubiquitin-protein ligase RNF13,Arylacetamide deacetylase,Schwannomin-interacting protein 1,Protein kinase C iota type,Guanine nucleotide-binding protein subunit beta-4,Sentrin-specific protease 5,HSPB1-associated protein 1,Protein FAM162A,Armadillo repeat-containing protein 8,Copine-4,Nuclear pore-associated protein 1,Proteasome assembly chaperone 1,Calmodulin regulator protein PCP4,Uromodulin-like 1,Thrombospondin-type laminin G domain and EAR repeat-containing protein,Speriolin-like protein,Chromatin assembly factor 1 subunit B,Polypeptide N-acetylgalactosaminyltransferase 15,Phospholipid scramblase family member 5,Protein C3orf33,Zinc finger matrin-type protein 3,Solute carrier family 49 member 4,Rho GTPase-activating protein 31,Calsyntenin-2,Cilium assembly protein DZIP1L,Glucose-6-phosphate exchanger SLC37A1,Integrin beta-2,Receptor expression-enhancing protein 5,Geranylgeranyl transferase type-1 subunit beta,SUMO-interacting motif-containing protein 1,Sideroflexin-1,Synaptic vesicle glycoprotein 2C,AP-3 complex subunit beta-1,Mothers against decapentaplegic homolog 6,Myosin-7,Dolichyl-diphosphooligosaccharide--protein glycosyltransferase subunit DAD1,eIF-2-alpha kinase GCN2,piRNA biogenesis protein EXD1,MAX gene-associated protein,Hepatic triacylglycerol lipase,Aromatase,Fibroblast growth factor 7,WD repeat and HMG-box DNA-binding protein 1,F-box only protein 34,Transmembrane protein 260,Potassium channel subfamily K member 16,Disheveled-associated activator of morphogenesis 1,Hypoxia-inducible factor 1-alpha,Pleckstrin homology domain-containing family H member 1,G patch domain-containing protein 2-like,Telomere repeats-binding bouquet formation protein 2,Aminopeptidase Q,T cell receptor alpha variable 20,Olfactory receptor 11G2,Atlastin-1,Talin-2,Protogenin,GA-binding protein subunit beta-1,Cell growth regulator with RING finger domain protein 1,Latent-transforming growth factor beta-binding protein 2,Protein shisa-like-1,ENTH domain-containing protein 1,Protein FAM227A,Adiponectin receptor protein 2,Taste receptor type 2 member 31,BLOC-1-related complex subunit 5,Deoxyribose-phosphate aldolase,Dynein axonemal intermediate chain 7,Apolipoprotein L3,Phenylalanine-4-hydroxylase,Olfactory receptor 6C74,Fibulin-1,Nuclear pore complex protein Nup50,Metallophosphoesterase domain-containing protein 1,Postacrosomal sheath WW domain-binding protein,ELL-associated factor 1,T-cell surface glycoprotein CD4,C-type lectin domain family 4 member D,Killer cell lectin-like receptor subfamily B member 1,Killer cell lectin-like receptor subfamily I member 1,Pyridine nucleotide-disulfide oxidoreductase domain-containing protein 1,N-acylneuraminate cytidylyltransferase,Basic helix-loop-helix ARNT-like protein 2,Parathyroid hormone-related protein,Ovochymase-1,Importin-8,Caprin-2,Synaptotagmin-10,Interleukin-2 receptor subunit beta,Overexpressed in colon carcinoma 1 protein homolog,Host cell factor 2,PCNA-interacting partner,Putative zinc finger protein 735,WD repeat-containing protein 17,Olfactory receptor 4A15,E3 ubiquitin-protein ligase MSL2,Rhodopsin kinase GRK7,DnaJ homolog subfamily C member 13,Ras-related protein Rab-2B,TOMM20-like protein 1,Thrombospondin-4,Ras-related protein Rab-11A,T cell receptor alpha variable 38-1,Gamma-secretase subunit APH-1B,Dynein axonemal assembly factor 4,Nesprin-2,CD9 antigen,N-terminal EF-hand calcium-binding protein 2,Uncharacterized protein KIAA0513,Zinc finger protein 677,Probable E3 ubiquitin-protein ligase TRIML1,Phosphoinositide 3-kinase regulatory subunit 4,Run domain Beclin-1-interacting and cysteine-rich domain-containing protein,Dynein regulatory complex protein 9,C-myc promoter-binding protein,Olfactory receptor 4Q2,CDAN1-interacting nuclease 1,E3 ubiquitin-protein ligase TRIM9,Unconventional myosin-Vc,Protein zwilch homolog,Ethanolamine kinase 1,Adhesion G-protein coupled receptor G5,ATP-binding cassette sub-family C member 11,Uncharacterized protein C19orf18,Adenylate cyclase type 5,Muscleblind-like protein 1,SH3 domain-binding glutamic acid-rich protein,Signal peptide peptidase-like 2A,Protein max,Signal recognition particle 19 kDa protein,Pleckstrin-2,Protein FAM118A,Neuronal-specific septin-3,Natural killer cells antigen CD94,5-hydroxytryptamine receptor 3C,Claudin-18,Thioredoxin domain-containing protein 16,Vesicular glutamate transporter 3,Conserved oligomeric Golgi complex subunit 4,DNA repair protein XRCC1,Sialic acid-binding Ig-like lectin 5,Cilia- and flagella-associated protein 91,Immunoglobulin superfamily member 11,Heat shock factor 2-binding protein,COP9 signalosome complex subunit 2,Tyrosine-protein phosphatase non-receptor type 21,E3 ubiquitin-protein ligase TRIM36,C2 domain-containing protein 5,Condensin-2 complex subunit H2,Dual specificity protein phosphatase 16,Synembryn-B,Cell surface glycoprotein CD200 receptor 1,Leucine-rich repeat-containing protein 9,Integrator complex subunit 13,Store-operated calcium entry-associated regulatory factor,Sodium-dependent phosphate transporter 2,Protein asteroid homolog 1,Insulin-like growth factor I,Junctophilin-3,Zinc finger protein 264,Leucine-rich repeat LGI family member 4,THAP domain-containing protein 8,Pleckstrin homology domain-containing family A member 4,Oxysterol-binding protein-related protein 11,IQ calmodulin-binding motif-containing protein 1,Protein FAM81A,Mitochondrial tRNA-specific 2-thiouridylase 1,Kallikrein-5,Protein FAM3B,EH domain-containing protein 4,Ubiquitin carboxyl-terminal hydrolase 3,DNA replication complex GINS protein PSF2,Transport and Golgi organization protein 6 homolog,Sorting nexin-25,Ubiquitin-like protein ATG12,Small ribosomal subunit protein mS35,Cysteine-rich secretory protein LCCL domain-containing 2,Acid phosphatase type 7,Neutrophil cytosol factor 4,C-type lectin domain family 2 member A,Carbohydrate sulfotransferase 11,Leucine-rich repeat-containing protein 36,Centrosomal protein of 89 kDa,Homer protein homolog 1,E3 ubiquitin-protein ligase UBR1,Protein angel homolog 1,NUAK family SNF1-like kinase 1,Kyphoscoliosis peptidase,Protein Wnt-5b,Glucose-6-phosphate isomerase,Prolyl 3-hydroxylase OGFOD1,C-Maf-inducing protein,Zinc finger CCHC domain-containing protein 14,Retinoblastoma-like protein 2,Bardet-Biedl syndrome 2 protein,CCR4-NOT transcription complex subunit 1,CKLF-like MARVEL transmembrane domain-containing protein 2,Cadherin-3,Putative ATP-dependent RNA helicase TDRD12,26S proteasome regulatory subunit 6B,Zinc finger protein 580,Neuropilin and tolloid-like protein 2,Uncharacterized protein C16orf78,Bromodomain-containing protein 7,Sperm acrosome membrane-associated protein 6,Zinc finger protein 549,Zinc finger protein 606,Uncharacterized protein C8orf48,Olfactory receptor 4C12,Vascular endothelial growth factor C,PDZ and LIM domain protein 3,Histone-lysine N-methyltransferase NSD3,Disintegrin and metalloproteinase domain-containing protein 9,Neprilysin,IQ domain-containing protein J,TBCC domain-containing protein 1,Transmembrane protein 207,Immunoglobulin-like domain-containing receptor 1,Follistatin-related protein 1,Brother of CDO,Procollagen C-endopeptidase enhancer 2,Ubiquitin-like modifier-activating enzyme 5,Calpain-7,Acetylcholinesterase collagenic tail peptide,Oxidoreductase NAD-binding domain-containing protein 1,Phospholipid scramblase 1,Phospholipid scramblase 2,DCN1-like protein 1,E3 ubiquitin-protein ligase RNF168,Hematopoietic lineage cell-specific protein,Nuclear receptor subfamily 1 group I member 2,Uroplakin-1b,Coiled-coil domain-containing protein 191,Serotransferrin,DNA-binding protein SATB1,Anaphase-promoting complex subunit 13,ARL14 effector protein-like,Dual specificity mitogen-activated protein kinase kinase 1,Meiotic recombination protein REC114,N6-adenosine-methyltransferase catalytic subunit,Neutral alpha-glucosidase C,Cyclin-dependent kinase-like 1,Activating signal cointegrator 1,Casein kinase I isoform gamma-1,Retinal dehydrogenase 2,E3 ubiquitin-protein ligase NEDD4,Piercer of microtubule wall 2 protein,WD repeat-containing protein 72,Selenocysteine insertion sequence-binding protein 2-like,Solute carrier family 35 member F4,Proteasome subunit alpha type-3,Trans-L-3-hydroxyproline dehydratase,Protein O-mannosyl-transferase 2,Transcription initiation factor IIA subunit 1,T cell receptor alpha variable 9-1,Neuroendocrine protein 7B2,AP-4 complex subunit epsilon-1,Beclin 1-associated autophagy-related key regulator,CDK-activating kinase assembly factor MAT1,Synaptojanin-2-binding protein,Spatacsin,Synaptonemal complex central element protein 3,RNA helicase Mov10l1,Palmitoyltransferase ZDHHC7,GRAM domain-containing protein 4,Protein Wnt-7b,Ecto-ADP-ribosyltransferase 4,Myotubularin-related protein 5,Serine hydrolase-like protein,Single-stranded DNA cytosine deaminase,Heme-binding protein 1,Solute carrier organic anion transporter family member 1A2,Liprin-beta-1,MANSC domain-containing protein 4,F-box only protein 7,DCC-interacting protein 13-beta,WASH complex subunit 3,GAS2-like protein 3,Histidine ammonia-lyase,Spindle and centriole-associated protein 1,Zinc finger protein 106,Prostaglandin reductase 2,Programmed cell death protein 5,Zinc finger protein 283,Zinc finger protein 567,Importin subunit alpha-5,Bardet-Biedl syndrome 4 protein homolog,Phospholipase DDHD1,Guanylyl cyclase C,RNA-binding protein NOB1,60S ribosomal export protein NMD3,Actin-like protein 6A,Large subunit GTPase 1 homolog,Chromodomain-helicase-DNA-binding protein 8,Angiogenic factor with G patch and FHA domains 1,Apolipoprotein L domain-containing protein 1,Dynein light chain roadblock-type 2,Nuclear envelope phosphatase-regulatory subunit 1,Ubiquitin carboxyl-terminal hydrolase 10,Cationic amino acid transporter 2,Helicase-like transcription factor,Rho guanine nucleotide exchange factor 26,Extended synaptotagmin-3,Protein ECT2,Sorting nexin-4,RNA-binding protein with multiple splicing 2,Pleckstrin homology domain-containing family D member 1,Transforming growth factor beta-3 proprotein,Uroplakin-3a,Vacuolar protein sorting-associated protein 35,Protein FRG1,Protein FAM149A,DNA polymerase theta,Transient receptor potential cation channel subfamily M member 2,Mitochondrial import inner membrane translocase subunit TIM14,Popeye domain-containing protein 2,Aquaporin-9,Sushi domain-containing protein 6,Olfactory receptor 4F21,Guanine nucleotide-binding protein subunit beta-5,Protein fantom,Zinc finger protein 90 homolog,U3 small nucleolar RNA-associated protein 4 homolog,Basal cell adhesion molecule,Rho GTPase-activating protein 35,Zinc finger protein 471,tRNA-specific adenosine deaminase 1,Plasmolipin,Protein YIF1B,Zinc finger protein 805,Myomesin-2,Zinc finger protein 705A,Beta-defensin 103A,XK-related protein 5,Interferon regulatory factor 2,Inhibitor of nuclear factor kappa-B kinase subunit beta,Protein Hook homolog 3,Dynactin subunit 6,Programmed cell death protein 10,Golgi integral membrane protein 4,RNA-binding protein FXR1,Polyamine-transporting ATPase 13A3,T-lymphocyte activation antigen CD86,Arginine-fifty homeobox,Palmitoyltransferase ZDHHC23,Testis development-related protein,2-hydroxyacyl-CoA lyase 1,Proline-rich protein 23C,Ras-related protein M-Ras,1-acyl-sn-glycerol-3-phosphate acyltransferase gamma,Coiled-coil domain-containing protein 112,T cell receptor alpha variable 18,Cytosolic phospholipase A2 epsilon,Mitogen-activated protein kinase kinase kinase kinase 5,Zinc finger protein 280D,Ras-related protein Rab-27A,Tubulinyl-Tyr carboxypeptidase 1,Integrator complex subunit 14,Beta-hexosaminidase subunit alpha,Long-chain fatty acid transport protein 2,Protein FAM227B,Zinc transporter ZIP9,Serine palmitoyltransferase 2,Protein sel-1 homolog 1,Calpain-3,Mediator of RNA polymerase II transcription subunit 6,Protein monoglycylase TTLL8,IQ motif and SEC7 domain-containing protein 3,Putative ATP-dependent RNA helicase DDX11-like protein 8,Protein arginine N-methyltransferase 8,Mitochondrial 10-formyltetrahydrofolate dehydrogenase,MANSC domain-containing protein 1,Olfactory receptor 4C3D,Protein phosphatase 1A,AT-rich interactive domain-containing protein 4A,Mitogen-activated protein kinase kinase kinase 9,YLP motif-containing protein 1,Sodium- and chloride-dependent GABA transporter 2,Tubby-related protein 3,Solute carrier family 15 member 5,Seminal plasma protein PDC-109,Palmitoyltransferase ZDHHC19,C-type lectin domain family 1 member B,Intraflagellar transport protein 80 homolog,Signal recognition particle receptor subunit beta,Shugoshin 1,mRNA-decapping enzyme 1B,Hydroxyproline dehydrogenase,AP-2 complex subunit alpha-1,Calcium-activated potassium channel subunit beta-2,Semaphorin-6D,Probable ribosome biogenesis protein RLP24,Vesicle transport protein GOT1B,Integrin alpha-11,Meiosis-specific nuclear structural protein 1,Adrenocortical dysplasia protein homolog,Ubiquitin-conjugating enzyme E2 E1,Myosin light chain kinase 3,Retinol dehydrogenase 13,Guided entry of tail-anchored proteins factor 1,Diphthamide biosynthesis protein 3,1-acylglycerol-3-phosphate O-acyltransferase PNPLA3,Sulfotransferase 4A1,Retinoic acid receptor responder protein 1,RING finger and SPRY domain-containing protein 1,Zinc finger protein 404,Polycystin-1-like protein 2,Nonsense-mediated mRNA decay factor SMG9,Carcinoembryonic antigen-related cell adhesion molecule 19,Putative zinc finger protein 727,V-set and transmembrane domain-containing protein 1,Transforming acidic coiled-coil-containing protein 1,Heparan-alpha-glucosaminide N-acetyltransferase,DNA topoisomerase 2-beta,Xyloside xylosyltransferase 1,Nucleolus and neural progenitor protein,Solute carrier family 25 member 36,Mast cell carboxypeptidase A,Phospholipase D1,Lysosome-associated membrane glycoprotein 3,Large ribosomal subunit protein uL29m,KATNB1-like protein 1,Protein FAM98B,RING finger protein 212B,HEAT repeat-containing protein 4,Xaa-Pro aminopeptidase 3,Killer cell lectin-like receptor subfamily G member 1,Rho GDP-dissociation inhibitor 2,Solute carrier organic anion transporter family member 1C1,C-type lectin domain family 2 member B,A-kinase anchor protein 3,Mitochondrial import receptor subunit TOM40 homolog,Nucleoporin Nup37,WD repeat-containing protein 62,Proline-rich protein 12,Rho guanine nucleotide exchange factor 10,Proteinase-activated receptor 1,GDP-fucose protein O-fucosyltransferase 2,Gamma-tubulin complex component 6,Terminal nucleotidyltransferase 4B,Protein FAM187B,Zinc finger protein 607,Beta-defensin 33,LON peptidase N-terminal domain and RING finger protein 1,Dynein light chain Tctex-type protein 2B,Myeloid leukemia factor 1,Ras GTPase-activating protein 2,T cell receptor alpha variable 26-1,ER membrane protein complex subunit 7,RNA helicase aquarius,Myelin expression factor 2,Sphingosine-1-phosphate phosphatase 1,Transcription factor ETV6,Voltage-dependent T-type calcium channel subunit alpha-1I,Large ribosomal subunit protein uL3,TBC1 domain family member 21,Histone acetyltransferase KAT6A,Transmembrane emp24 domain-containing protein 10,Ras-related protein Rab-5A,Zinc finger homeobox protein 3,General transcription factor IIE subunit 1,Beta-2-microglobulin,snRNA-activating protein complex subunit 1,Tyrosine-protein kinase STYK1,Bile acid receptor,Zinc finger protein 1 homolog,GRAM domain-containing protein 2A,Replication factor C subunit 4,Sodium-coupled monocarboxylate transporter 1,Protein Mis18-beta,Fatty acyl-CoA reductase 2
H5N1	nucleotide-clustered+hyena+normalized	binary_host	cluster_3899_embedding_24	cluster_3899	CTGGGTGTTCATTGGAAGGACTGATGCTGAAGCTGAAGCTCCAATACTTTGGCC	---CTGGGTGTTCATTGGAAGGACTGATGCTGAAGCTGAAGCTCCAATACTTTGGCC-	-0.00128991	4	cattle:1/bird:0	0.9341	100		Threonylcarbamoyladenosine tRNA methylthiotransferase,Fibrocystin,DNA primase large subunit,E3 SUMO-protein ligase ZNF451,Copine-5,hypothetical protein,Chloride intracellular channel protein 5,CD2-associated protein,Patched domain-containing protein 4,Cysteine-rich secretory protein 2,Dual specificity protein phosphatase 22,Dynein axonemal heavy chain 8,Dystonin,Testis anion transporter 1,Kinesin-like protein KIF6,Calcipressin-2,Chorionic somatomammotropin hormone 2,Meprin A subunit alpha,Butyrophilin subfamily 1 member A1,Protein FAM83B,Solute carrier family 22 member 23,Serpin B6,Phosphatidylinositol-glycan-specific phospholipase D,Phosphatase and actin regulator 1,Lymphocyte antigen 86,Chromodomain Y-like protein,Omega-hydroxyceramide transacylase,Peroxisomal testis-specific protein 1,Biogenesis of lysosome-related organelles complex 1 subunit 5,Adhesion G-protein coupled receptor F1,Doublecortin domain-containing protein 2,AN1-type zinc finger protein 3,Kinesin-like protein KIF13A,Glucose-fructose oxidoreductase domain-containing protein 1,TBC1 domain family member 7,GDNF family receptor alpha-like,F-actin-uncapping protein LRRC16A,Coagulation factor XIII A chain,LYR motif-containing protein 4,GMP reductase 1,Zinc finger protein 318,Lysophospholipid acyltransferase 1,Androgen-dependent TFPI-regulating protein,Nostrin,Thrombospondin type-1 domain-containing protein 7B,Nck-associated protein 5,Transmembrane protein 163,Low-density lipoprotein receptor-related protein 1B,Coiled-coil domain-containing protein 148,Mitogen-activated protein kinase kinase kinase 20,Integrin alpha-4,Integrin alpha-V,P protein,Xin actin-binding repeat-containing protein 2,Protein ITPRID2,Inactive dipeptidyl peptidase 10,Tyrosine-protein phosphatase non-receptor type 4,G protein-activated inward rectifier potassium channel 1,PTB domain-containing engulfment adapter protein 1,Sodium channel protein type 7 subunit alpha,Rap guanine nucleotide exchange factor 4,Heterogeneous nuclear ribonucleoprotein A3,Coiled-coil domain-containing protein 141,PMS1 protein homolog 1,Sodium-driven chloride bicarbonate exchanger,Cordon-bleu protein-like 1,Contactin-associated protein-like 5,Rho GTPase-activating protein 15,26S proteasome non-ATPase regulatory subunit 14,Sodium channel protein type 1 subunit alpha,Ceramide kinase-like protein,DnaJ homolog subfamily C member 10,LIM and senescent cell antigen-like-containing domain protein 2,Myosin-IIIb,Origin recognition complex subunit 4,Enhancer of polycomb homolog 2,Cilia- and flagella-associated protein 221,G-protein coupled receptor 39,SEC14 domain and spectrin repeat-containing protein 1,E3 ubiquitin-protein ligase HERC2,CLIP-associating protein 1,Polypeptide N-acetylgalactosaminyltransferase 13,TRAF family member-associated NF-kappa-B activator,Cytoplasmic dynein 1 intermediate chain 2,Kynureninase,Nck-associated protein 1,Pleckstrin homology domain-containing family B member 2,DNA annealing helicase and endonuclease ZRANB3,Lymphocyte antigen 75,E3 ubiquitin-protein ligase UBR3,Formin-like protein 2,Magnesium transporter NIPA1,Histone deacetylase complex subunit SAP130,Mitogen-activated protein kinase kinase kinase 2,Metaxin-2,DNA-directed RNA polymerase II subunit RPB4,Cadherin-18,Protein shisa-like-2B,A disintegrin and metalloproteinase with thrombospondin motifs 16,Zinc finger SWIM domain-containing protein 6,Neutral amino acid transporter 9,Caspase recruitment domain-containing protein 6,A disintegrin and metalloproteinase with thrombospondin motifs 12,PDZ domain-containing protein 2,Cadherin-12,Reticulophagy regulator 1,Mineralization regulator ANKH,Catenin delta-2,Death-associated protein 1,Adenylate cyclase type 2,Centrosomal protein of 72 kDa,Dynein axonemal heavy chain 5,Cadherin-6,Ankyrin repeat domain-containing protein 33B,Semaphorin-5A,Sodium-dependent dopamine transporter,Ran-binding protein 17,U3 small nucleolar RNA-associated protein 15 homolog,E3 ubiquitin-protein ligase RNF180,ATP-dependent RNA helicase DHX29,WD repeat-containing protein 70,Triple functional domain protein,Ubiquitin-conjugating enzyme E2Q-like protein 1,Importin-11,Protein SREK1IP1,Transportin-1,Interleukin-31 receptor subunit alpha,A disintegrin and metalloproteinase with thrombospondin motifs 6,Rapamycin-insensitive companion of mTOR,Ciliogenesis and planar polarity effector 1,Prolactin receptor,Zinc finger RNA-binding protein,Ubiquitin domain-containing protein 2,Growth hormone receptor,Complement component C6,SH3 and PX domain-containing protein 2B,Complement component C7,Atrial natriuretic peptide receptor 3,Unconventional myosin-X,Rho guanine nucleotide exchange factor 28,DEP domain-containing protein 1B,Protein mono-ADP-ribosyltransferase PARP8,Zinc finger protein 804A,Cytoplasmic FMR1-interacting protein 1,Large ribosomal subunit protein uL23,Titin,Zinc finger protein 385B,Liprin-alpha-1,tRNA-queuosine alpha-mannosyltransferase,Gamma-tubulin complex component 5,N-chimaerin,Tetratricopeptide repeat protein 21B,Telomere-associated protein RIF1,Zeta-sarcoglycan,DNA polymerase beta,UBX domain-containing protein 8,Teneurin-3,Microtubule-associated tumor suppressor 1,RNA-binding protein with multiple splicing,Zinc finger matrin-type protein 4,Ubiquitin-conjugating enzyme E2 E2,PH and SEC7 domain-containing protein 3,Disintegrin and metalloproteinase domain-containing protein 5,CUB and sushi domain-containing protein 1,Rho GTPase-activating protein 7,Sorbin and SH3 domain-containing protein 2,Deoxycytidylate deaminase,Protein WWC2,Retinoic acid receptor beta,A disintegrin and metallopeptidase domain 3,Pericentriolar material 1 protein,Myotubularin-related protein 7,Malignant fibrous histiocytoma-amplified sequence 1,Netrin receptor UNC5D,Disintegrin and metalloproteinase domain-containing protein 32,Ankyrin repeat and SOCS box protein 5,Storkhead-box protein 2,Platelet-derived growth factor receptor-like protein,U6 snRNA-associated Sm-like protein LSm1,Potassium channel subfamily U member 1,E3 ubiquitin-protein ligase RNF170,Chondroitin sulfate N-acetylgalactosaminyltransferase 1,Zinc finger protein 385D,Eukaryotic translation initiation factor 4E-binding protein 1,Macrophage scavenger receptor types I and II,Bridge-like lipid transfer protein family member 3A,Spermatogenesis-associated serine-rich protein 1,Olfactory receptor 2B2,Orexin receptor type 2,Muscular LMNA-interacting protein,TBC1 domain family member 22B,Leucine-rich repeat and fibronectin type-III domain-containing protein 2,Zinc finger protein 184,Bone morphogenetic protein 6,Activin receptor type-2A,Plakophilin-4,Dipeptidyl peptidase 4,Potassium voltage-gated channel subfamily H member 7,Cyclic AMP-dependent transcription factor ATF-2,Ubiquitin-conjugating enzyme E2 E3,Protein phosphatase 1 regulatory subunit 1C,Calcitonin gene-related peptide type 1 receptor,Liprin-alpha-4,Rho guanine nucleotide exchange factor 4,Zinc finger E-box-binding homeobox 2,Cobalamin trafficking protein CblD,Secretory phospholipase A2 receptor,Cytoplasmic polyadenylation element-binding protein 4,Survival motor neuron protein,General transcription factor IIH subunit 2,Erbin,Spliceosome-associated protein CWC27 homolog,Kinesin-like protein KIF2A,Ankyrin repeat domain-containing protein 55,Cell division cycle protein 20 homolog B,ADP-ribosylation factor-like protein 15,Oncostatin-M-specific receptor subunit beta,Golgi phosphoprotein 3,Vesicle transport protein SEC20,Beta-hexosaminidase subunit beta,Cell cycle checkpoint protein RAD17,Pikachurin,Fibrous sheath-interacting protein 2,Low-density lipoprotein receptor-related protein 2,Interferon-induced helicase C domain-containing protein 1,Metalloreductase STEAP3,Corepressor interacting with RBPJ 1,Glutamate-rich protein 2,Tumor necrosis factor-inducible gene 6 protein,Histamine N-methyltransferase,Fibroblast growth factor receptor 1,Angiopoietin-2,Neuronal membrane glycoprotein M6-a,Endonuclease 8-like 3,Disintegrin and metalloproteinase domain-containing protein 18,Secreted frizzled-related protein 1,Uncharacterized protein C6orf62,PI-PLC X domain-containing protein 3,Complement C1q tumor necrosis factor-related protein 3,Bone morphogenetic protein 5,Protein TANC1,Rho family-interacting cell polarization regulator 2,Mesoderm induction early response protein 3,Fibroblast growth factor 10,Glycophorin-C,Ras-related protein Rab-3C,Cilia- and flagella-associated protein 90,Melatonin receptor type 1A,Rab11 family-interacting protein 1,Diphosphoinositol polyphosphate phosphohydrolase 1,ATP-binding cassette sub-family C member 10,Transcription initiation protein SPT3 homolog,Runt-related transcription factor 2,Sodium-dependent phosphate transport protein 4,Tyrosyl-DNA phosphodiesterase 2,Small integral membrane protein 13,Exocyst complex component 2,BEN domain-containing protein 6,Leucine-rich repeat-containing protein 1,Disheveled-associated activator of morphogenesis 2,24-hydroxycholesterol 7-alpha-hydroxylase,Beta-defensin 113,Tripartite motif-containing protein 10,E3 ubiquitin-protein ligase RNF144B,Protein Jumonji,Zinc finger protein GLI2,Secretin receptor,Mitogen-activated protein kinase kinase kinase 19,Major facilitator superfamily domain-containing protein 6,Tissue factor pathway inhibitor,Protein FAM171B,Solute carrier family 35 member F5,2-amino-3-carboxymuconate-6-semialdehyde decarboxylase,Endoplasmic reticulum junction formation protein lunapark,Ankyrin and armadillo repeat-containing protein,Heparan-sulfate 6-O-sulfotransferase 1,Very long chain fatty acid elongase 7,Maestro heat-like repeat-containing protein family member 2B,Complement component C9,UDP-glucuronosyltransferase 3A1,Tetratricopeptide repeat protein 23-like,Solute carrier family 12 member 7,Aryl hydrocarbon receptor repressor,A-type potassium channel modulatory protein KCNIP1,Regulator of G-protein signaling 7-binding protein,Excitatory amino acid transporter 1,Cadherin-10,E3 ubiquitin-protein ligase MARCHF6,Growth factor receptor-bound protein 14,Prolyl endopeptidase FAP,Integrin beta-6,Myelin-associated neurite-outgrowth inhibitor,Oxysterol-binding protein-related protein 6,Integrin alpha-6,Polypeptide N-acetylgalactosaminyltransferase 5,Trafficking protein particle complex subunit 11,Palmitoyltransferase ZDHHC2,Disintegrin and metalloproteinase domain-containing protein 2,Thyroid hormone receptor beta,Microcephalin,Coiled-coil domain-containing protein 110,General transcription factor IIE subunit 2,Beta-3 adrenergic receptor,Ankyrin-1,Stathmin domain-containing protein 1,Secernin-3,Pleckstrin homology domain-containing family A member 2,Palmitoyltransferase ZDHHC11,Inactive ubiquitin thioesterase OTULINL,Mitogen-activated protein kinase 14,Tripartite motif-containing protein 26,Ceramide synthase 6,Ropporin-1-like protein,Disks large-associated protein 2,Zinc finger protein 40,Bardet-Biedl syndrome 5 protein homolog,3-oxo-5-alpha-steroid 4-dehydrogenase 1,Interferon-inducible double-stranded RNA-dependent protein kinase activator A,Tumor suppressor candidate 3,Sodium channel protein type 2 subunit alpha,Bile salt export pump,Nuclear envelope integral membrane protein 2,Centromere protein K,E3 ubiquitin-protein ligase MARCHF11,Probable E3 ubiquitin-protein ligase TRIML1,Placental prolactin-related protein 1,Kinesin heavy chain isoform 5C,DNA-directed RNA polymerases I and III subunit RPAC1,Tubulointerstitial nephritis antigen,Lysine-specific histone demethylase 2,Phospholipase DDHD2,F-BAR domain only protein 2,C-C motif chemokine 28,Sodium-dependent phosphate transporter 2,Glycosyltransferase-like domain-containing protein 1,Small ribosomal subunit protein mS27,Protein ILRUN,Sorting nexin-25,Thioredoxin domain-containing protein 5,Tapasin,Baculoviral IAP repeat-containing protein 1,Ras-related protein Rab-23,Transcription initiation factor TFIID subunit 8,Cell division cycle 5-like protein,Tudor domain-containing protein 6,Adhesion G protein-coupled receptor F5,Adhesion G protein-coupled receptor F4,Secretagogin,Transcription factor E2F3,Nuclear pore complex protein Nup153,Enoyl-CoA delta isomerase 2,Myosin light chain kinase family member 4,Lactoylglutathione lyase,Ankyrin repeat domain-containing protein 66,Glutathione S-transferase A2,Chorionic somatomammotropin hormone 1,Coiled-coil domain-containing protein 93,Rab3 GTPase-activating protein catalytic subunit,Neurexophilin-2,Nebulin,Obg-like ATPase 1,RNA-binding protein 45,Protein IWS1 homolog,Lengsin,UPF0538 protein C2orf76 homolog,E3 ubiquitin-protein ligase MARCHF7,Stanniocalcin-2,Zinc finger protein 366,MARVEL domain-containing protein 2,Embigin,Endoplasmic reticulum-Golgi intermediate compartment protein 1,Phosphatidylinositol 3-kinase regulatory subunit alpha,Small glutamine-rich tetratricopeptide repeat-containing protein beta,Probable ATP-dependent RNA helicase DDX4,Sorting nexin-18,Coiled-coil domain-containing protein 152,FYN-binding protein 1,Signal transducing adapter molecule 2,Actin-related protein 3,Macrophage receptor MARCO,Uncharacterized protein C8orf48,Olfactory receptor 4C12,Vascular endothelial growth factor C,PDZ and LIM domain protein 3,Histone-lysine N-methyltransferase NSD3,Disintegrin and metalloproteinase domain-containing protein 9,Soluble lamin-associated protein of 75 kDa,Death-associated protein-like 1,Ubiquitin thioesterase otulin,Tubby-related protein 1,Nucleoporin NUP35,WD repeat-containing protein 75,Transcription factor CP2-like protein 1,SRSF protein kinase 1,Unconventional myosin-VIIb,Protein FAM149A,Dynein regulatory complex subunit 5,Nipped-B-like protein,Ankyrin repeat and SAM domain-containing protein 1A,Potassium channel subfamily K member 17,Testis-expressed basic protein 1,Gamma-aminobutyric acid type B receptor subunit 1,Enhancer of filamentation 1,Cancer-associated gene 1 protein homolog,Glutamate--cysteine ligase catalytic subunit,Guanylyl cyclase-activating protein 2,Peptidyl-prolyl cis-trans isomerase A,Lysosomal thioesterase PPT2,Synaptonemal complex protein 2-like,Voltage-dependent L-type calcium channel subunit beta-4,Double-stranded RNA-binding protein Staufen homolog 1,Activin receptor type-1C,NGFI-A-binding protein 1,Cadherin-9,Coiled-coil domain-containing protein 127,Calcyphosin-like protein,Ankycorbin,DNA replication licensing factor MCM6,Cyclin-T2,Myomesin-2,Zinc finger protein 705A,Beta-defensin 103A,XK-related protein 5,Interferon regulatory factor 2,Inhibitor of nuclear factor kappa-B kinase subunit beta,Protein Hook homolog 3,Putative olfactory receptor 2B8,Neuronal vesicle trafficking-associated protein 2,UPF0489 protein C5orf22,Pachytene checkpoint protein 2 homolog,Protein FRG1,F-box only protein 9,Dysbindin,Dynactin subunit 6,Exosome RNA helicase MTR4,Cationic amino acid transporter 2,Triggering receptor expressed on myeloid cells 1,Leukemia inhibitory factor receptor,Carboxymethylenebutenolidase homolog,Probable E3 ubiquitin-protein ligase makorin-1,Adenylyl cyclase-associated protein 2,BRD4-interacting chromatin-remodeling complex-associated protein-like,Transcription factor AP-2-delta,Eukaryotic translation elongation factor 1 epsilon-1,Sodium channel protein type 9 subunit alpha,Plasma membrane ascorbate-dependent reductase CYBRD1,E3 ubiquitin-protein ligase TRIM23,DNA excision repair protein ERCC-8,Phospholipid phosphatase 1,Tetratricopeptide repeat protein 33,Dimethyladenosine transferase,Granzyme A,WD repeat-containing protein 17,Transforming acidic coiled-coil-containing protein 1,Heparan-alpha-glucosaminide N-acetyltransferase,Olfactory receptor 4A15,DNA topoisomerase 2-beta,Rho guanine nucleotide exchange factor 10,Potassium channel subfamily K member 5,G-protein coupled receptor-associated protein LMBRD2,Zinc finger protein 131,Ran-binding protein 3-like,Beta-defensin 33,Store-operated calcium entry-associated regulatory factor,E3 ubiquitin-protein ligase UBR2,Granzyme K,LON peptidase N-terminal domain and RING finger protein 1,Solute carrier family 5 member 4,Dyslexia-associated protein KIAA0319,EF-hand domain-containing protein 1,Proteasome subunit alpha type-7,Gamma-aminobutyric acid receptor subunit pi,Histone acetyltransferase KAT6A,Ubiquitin-conjugating enzyme E2 E1,Histone acetyltransferase type B catalytic subunit,Cytoplasmic 60S subunit biogenesis factor ZNF622,WD repeat-containing protein 46
H5N1	nucleotide-clustered+hyena+normalized	binary_host	cluster_3899_embedding_24	cluster_3899	CTGGGTGTTCATTGGAAGGACTGATGCTGAAGCTGAAGCTCCAGTACTTAGGCC	---CTGGGTGTTCATTGGAAGGACTGATGCTGAAGCTGAAGCTCCAGTACTTAGGCC-	-0.00120157	4	cattle:1/bird:0	0.9341	100		Semaphorin-5A,hypothetical protein,Cadherin-18,E3 ubiquitin-protein ligase RNF180,Prolactin receptor,Pikachurin,Mineralization regulator ANKH,Aryl hydrocarbon receptor repressor,Adenylate cyclase type 2,WD repeat-containing protein 70,Nipped-B-like protein,Catenin delta-2,ADP-ribosylation factor-like protein 15,A disintegrin and metalloproteinase with thrombospondin motifs 6,Reticulophagy regulator 1,Ubiquitin-conjugating enzyme E2Q-like protein 1,Death-associated protein 1,Centromere protein K,Dynein axonemal heavy chain 5,Rho guanine nucleotide exchange factor 28,Zinc finger SWIM domain-containing protein 6,Mesoderm induction early response protein 3,Phospholipid phosphatase 1,Importin-11,ATP-dependent RNA helicase DHX29,Zinc finger protein 131,Cadherin-6,Unconventional myosin-X,Transportin-1,Triple functional domain protein,Ankyrin repeat domain-containing protein 33B,Maestro heat-like repeat-containing protein family member 2B,Ubiquitin domain-containing protein 2,Neutral amino acid transporter 9,C-C motif chemokine 28,PI-PLC X domain-containing protein 3,Rapamycin-insensitive companion of mTOR,Ciliogenesis and planar polarity effector 1,Zinc finger RNA-binding protein,PDZ domain-containing protein 2,Growth hormone receptor,A disintegrin and metalloproteinase with thrombospondin motifs 12,Stanniocalcin-2,SH3 and PX domain-containing protein 2B,Sodium-dependent dopamine transporter,Ran-binding protein 17,Complement component C7,Atrial natriuretic peptide receptor 3,DEP domain-containing protein 1B,Protein mono-ADP-ribosyltransferase PARP8,Zinc finger matrin-type protein 4,Ubiquitin-conjugating enzyme E2 E2,Myotubularin-related protein 7,Rab11 family-interacting protein 1,General transcription factor IIE subunit 2,CUB and sushi domain-containing protein 1,Teneurin-3,Zeta-sarcoglycan,Netrin receptor UNC5D,A disintegrin and metallopeptidase domain 3,Deoxycytidylate deaminase,PH and SEC7 domain-containing protein 3,Retinoic acid receptor beta,Storkhead-box protein 2,Tumor suppressor candidate 3,Thyroid hormone receptor beta,Beta-defensin 33,Sorbin and SH3 domain-containing protein 2,Ankyrin-1,Pericentriolar material 1 protein,Malignant fibrous histiocytoma-amplified sequence 1,Phospholipase DDHD2,Disintegrin and metalloproteinase domain-containing protein 32,Ankyrin repeat and SOCS box protein 5,Platelet-derived growth factor receptor-like protein,U6 snRNA-associated Sm-like protein LSm1,Potassium channel subfamily U member 1,E3 ubiquitin-protein ligase RNF170,Chondroitin sulfate N-acetylgalactosaminyltransferase 1,Zinc finger protein 385D,Eukaryotic translation initiation factor 4E-binding protein 1,Macrophage scavenger receptor types I and II,Uncharacterized protein C12orf56,Probable methyltransferase-like protein 25,Interleukin-1 receptor-associated kinase 4,DNA helicase B,Natural resistance-associated macrophage protein 2,Liprin-alpha-2,Protein lin-7 homolog A,Otogelin-like protein,Potassium voltage-gated channel subfamily C member 2,Protein phosphatase 1H,Myelin regulatory factor-like protein,Kinesin-like protein KIF21A,Transmembrane protein 117,Chemokine-like protein TAFA-2,Olfactory receptor 8S1,Contactin-1,Rap guanine nucleotide exchange factor 3,Uncharacterized protein C12orf40,Pleckstrin homology domain-containing family G member 7,Thyrotropin-releasing hormone-degrading ectoenzyme,Methionine-R-sulfoxide reductase B3,GLIPR1-like protein 1,Transmembrane protease serine 12,Anti-Muellerian hormone type-2 receptor,Palmitoyltransferase ZDHHC17,Leucine-rich repeat-containing G-protein coupled receptor 5,PRKC apoptosis WT1 regulator protein,Neuron navigator 3,Leucine-rich repeat and IQ domain-containing protein 1,Proton myo-inositol cotransporter,Monocarboxylate transporter 2,Inner nuclear membrane protein Man1,Tubulin alpha-1C chain,Kit ligand,Wnt inhibitory factor 1,Zinc finger CCHC-type and RNA-binding motif-containing protein 1,Anoctamin-6,Protein O-mannosyl-transferase TMTC3,Tetraspanin-19,Tryptophan 5-hydroxylase 2,Copine-8,AT-rich interactive domain-containing protein 2,Centrosomal protein of 83 kDa,YY1-associated factor 2,Protein kinase C-binding protein NELL2,Ankycorbin,E3 ubiquitin-protein ligase MARCHF11,Dedicator of cytokinesis protein 2,Progressive ankylosis protein homolog,Slit homolog 3 protein,Chondroitin sulfate proteoglycan 4,Spliceosome-associated protein CWC27 homolog,Excitatory amino acid transporter 1,Cadherin-12,Tetratricopeptide repeat protein 23-like,Erbin,Ras-related protein Rab-3C,Complement component C9,Regulating synaptic membrane exocytosis protein 1,AFG1-like ATPase,CD109 antigen,Adhesion G protein-coupled receptor B3,DNA helicase MCM9,Cyclin-dependent kinase 19,Probable methyltransferase-like protein 24,Potassium voltage-gated channel subfamily KQT member 5,NADP-dependent malic enzyme,Clathrin coat assembly protein AP180,Nuclear receptor coactivator 7,mRNA-capping enzyme,Protein lin-28 homolog B,Meiosis-specific protein MEI4,Triadin,Protein broad-minded,Osteopetrosis-associated transmembrane protein 1,All trans-polyprenyl-diphosphate synthase PDSS2,Tyrosine-protein kinase FRK,Nephrocan,Activating signal cointegrator 1 complex subunit 3,PHD finger protein 3,Sentrin-specific protease 6,R-spondin-3,Protein FAM184A,Sestrin-1,SH3 domain-binding glutamic acid-rich-like protein 2,Coiled-coil domain-containing protein 162,E3 ubiquitin-protein ligase HACE1,E3 UFM1-protein ligase 1,Interphotoreceptor matrix proteoglycan 1,DNA polymerase zeta catalytic subunit,Cilia- and flagella-associated protein 206,Phosphoacetylglucosamine mutase,Solute carrier family 35 member F1,Microtubule-associated tumor suppressor 1,Probable ATP-dependent RNA helicase DDX43,Soluble lamin-associated protein of 75 kDa,Protein FAM135A,UDP-glucuronosyltransferase 3A1,Rho GTPase-activating protein 7,Glutamate receptor-interacting protein 1,Sodium-coupled neutral amino acid symporter 1,Suppressor of cytokine signaling 2,Small glutamine-rich tetratricopeptide repeat-containing protein beta,WD repeat-containing protein 17,Olfactory receptor 4A15,Uncharacterized protein KIAA0408,Nuclear envelope integral membrane protein 1,UBX domain-containing protein 8,CMP-sialic acid transporter,Cytoplasmic polyadenylation element-binding protein 4,Fibroblast growth factor 10,Olfactory receptor 4C12,RNA-binding protein with multiple splicing,Disintegrin and metalloproteinase domain-containing protein 5,Angiopoietin-2,Dynactin subunit 6,Centrosomal protein of 85 kDa-like,Dermatan-sulfate epimerase,Galactosylgalactosylxylosylprotein 3-beta-glucuronosyltransferase 2,Receptor-type tyrosine-protein phosphatase R,KICSTOR subunit 2,Kinesin-like protein KIF2A,Nuclear receptor subfamily 2 group C member 1,E3 ubiquitin-protein ligase E3D,Lysosomal cobalamin transport escort protein LMBD1,Zinc finger protein 705A,Protein MON2 homolog,Protein O-mannosyl-transferase TMTC2,Small ribosomal subunit protein mS27,Neuronal vesicle trafficking-associated protein 2,FYN-binding protein 1,Coiled-coil domain-containing protein 127,Baculoviral IAP repeat-containing protein 1,Probable ATP-dependent RNA helicase DDX4,A disintegrin and metalloproteinase with thrombospondin motifs 16,Solute carrier family 12 member 7,Disks large-associated protein 2,Myomesin-2,Beta-defensin 103A,Sorting nexin-25,Neuronal membrane glycoprotein M6-a,Protein WWC2,Store-operated calcium entry-associated regulatory factor,Sodium-dependent phosphate transporter 2,Ribitol-5-phosphate xylosyltransferase 1,Synaptotagmin-1,Plasma membrane calcium-transporting ATPase 1,Zinc finger protein 292,Clavesin-2,Sorting nexin-3,Exosome RNA helicase MTR4,XK-related protein 5,Disco-interacting protein 2 homolog B,Carboxymethylenebutenolidase homolog,Tubulin epsilon chain,Glycerol-3-phosphate dehydrogenase 1-like protein,Disintegrin and metalloproteinase domain-containing protein 18,La-related protein 4,F-BAR domain only protein 2,Filamin-A-interacting protein 1,Coiled-coil domain-containing protein 152,Ubiquitin carboxyl-terminal hydrolase 15,Microtubule cross-linking factor 3,Lebercilin,Gamma-aminobutyric acid receptor subunit pi,Ethylmalonyl-CoA decarboxylase,A disintegrin and metalloproteinase with thrombospondin motifs 20,A-type potassium channel modulatory protein KCNIP1,Protein phosphatase 1 regulatory subunit 12A,Kv channel-interacting protein 1,Periphilin-1,MARVEL domain-containing protein 2,Regulator of G-protein signaling 7-binding protein,Ropporin-1-like protein,PDZ and LIM domain protein 3,Uncharacterized protein C8orf48,Histone-lysine N-methyltransferase NSD3,Bestrophin-3,Phosphatidylinositol phosphatase PTPRQ,GLIPR1-like protein 2,Calcyphosin-2,TBC1 domain family member 15,Receptor-type tyrosine-protein phosphatase beta,Beta-hexosaminidase subunit beta,Proto-oncogene tyrosine-protein kinase ROS,Gamma-aminobutyric acid receptor subunit rho-2,Protein dopey-1,Polyphosphoinositide phosphatase,Origin recognition complex subunit 3,Mitogen-activated protein kinase kinase kinase 1,Centrosomal protein of 72 kDa,Complement C1q tumor necrosis factor-related protein 3,Protein shisa-like-2B,Cilia- and flagella-associated protein 90,DNA polymerase beta,Protein FAM149A,Gametocyte-specific factor 1,Cell cycle checkpoint protein RAD17,Zinc finger protein 366,G-protein coupled receptor family C group 6 member A,Monocarboxylate transporter 10,Prolyl endopeptidase,SLIT-ROBO Rho GTPase-activating protein 1,Alpha-globin transcription factor CP2,Cadherin-9,Caspase recruitment domain-containing protein 6,Separin,CCR4-NOT transcription complex subunit 2,Spermatogenesis-associated serine-rich protein 2,Cyclic AMP-dependent transcription factor ATF-7,Leukemia inhibitory factor receptor,Integrin alpha-1,Homeobox protein MSX-2,Stromal membrane-associated protein 1,Laminin subunit alpha-4,Akirin-2,Partner of Y14 and mago,Ankyrin repeat domain-containing protein 6,Embigin,Ephrin type-A receptor 7,3-oxo-5-alpha-steroid 4-dehydrogenase 1,Zinc finger-containing ubiquitin peptidase 1,Autophagy protein 5,E3 ubiquitin-protein ligase TRIM23,Protein FRG1,Heparan-alpha-glucosaminide N-acetyltransferase,Calcium-activated potassium channel subunit beta-4,Unconventional myosin-VI,Adenylate kinase 9,Interleukin-31 receptor subunit alpha,Inactive ubiquitin thioesterase OTULINL,Endonuclease 8-like 3,Probable E3 ubiquitin-protein ligase TRIML1,Palmitoyltransferase ZDHHC2,LON peptidase N-terminal domain and RING finger protein 1,Pleckstrin homology domain-containing family A member 2,Carboxypeptidase M,Protein FAM186A,UPF0489 protein C5orf22,Golgi phosphoprotein 3,Histone acetyltransferase KAT6A,POC1 centriolar protein homolog B,Oncostatin-M-specific receptor subunit beta,Survival motor neuron protein,General transcription factor IIH subunit 2,Ankyrin repeat domain-containing protein 55,Cell division cycle protein 20 homolog B,Vesicle transport protein SEC20,Granzyme A,U3 small nucleolar RNA-associated protein 15 homolog,Ran-binding protein 3-like,Fibroblast growth factor receptor 1,Vascular endothelial growth factor C,Disintegrin and metalloproteinase domain-containing protein 2,Secreted frizzled-related protein 1,Ubiquitin-conjugating enzyme E2 E1,17-beta-hydroxysteroid dehydrogenase type 6,Early endosome antigen 1,Centrosomal protein of 290 kDa,Transcription factor E2F7,Oxysterol-binding protein-related protein 8,Large ribosomal subunit protein mL42,Glioma pathogenesis-related protein 1,TBC1 domain family member 30,Ribonuclease 3,Uncharacterized protein C5orf47,Pantothenate kinase 3,Tetratricopeptide repeat protein 33,DNA excision repair protein ERCC-8,Occludin,PH-interacting protein,E3 ubiquitin-protein ligase RNF217,Tyrosine-protein kinase Fyn,Armadillo repeat-containing protein 2,Sex comb on midleg-like protein 4,Sine oculis-binding protein homolog,Ras-related GTP-binding protein D,Gamma-aminobutyric acid receptor subunit rho-1,Sperm acrosome membrane-associated protein 1,Protein MMS22-like,Forkhead box protein O3,Peptidyl-prolyl cis-trans isomerase FKBP2,Cadherin-10,Ubiquitin thioesterase otulin,Melatonin receptor type 1A,Nck-associated protein 5-like,Endoplasmic reticulum-Golgi intermediate compartment protein 1,Calcyphosin-like protein,Very long chain fatty acid elongase 7,E3 ubiquitin-protein ligase MARCHF6,Trafficking protein particle complex subunit 11,Microcephalin,Interferon regulatory factor 2,Beta-3 adrenergic receptor,Mucin-19,Glucoside xylosyltransferase 1,Epiphycan,Olfactory receptor 6C68,Cyclic AMP-dependent transcription factor ATF-1,CREB3 regulatory factor,Putative uncharacterized protein C5orf58,Elongation of very long chain fatty acids protein 7,Adenylate kinase isoenzyme 6,Inhibitor of Bruton tyrosine kinase,Translocation protein SEC63 homolog,Single-minded homolog 1,Sialin,Calcium homeostasis modulator protein 4,Vezatin,Bridging integrator 2,Centrosomal protein CEP57L1,Trafficking protein particle complex subunit 3-like protein,Cationic amino acid transporter 2,Ankyrin repeat domain-containing protein 26,Interleukin-1 receptor-associated kinase 3,Sentrin-specific protease 1,Coiled-coil domain-containing protein 125,G-protein coupled receptor-associated protein LMBRD2,Homeobox protein DBX2,Phosphatidylinositol 3-kinase regulatory subunit alpha,Sorting nexin-18,Disintegrin and metalloproteinase domain-containing protein 9,Dual specificity tyrosine-phosphorylation-regulated kinase 2,Sodium channel protein type 8 subunit alpha,Fibroblast growth factor receptor substrate 2,Probable dimethyladenosine transferase,Granzyme K,Radial spoke head protein 4 homolog A,Sorting nexin-14,Tetraspanin-8,Protein SREK1IP1,Complement component C6,Inhibitor of nuclear factor kappa-B kinase subunit beta,Sodium-coupled neutral amino acid transporter 4,Electroneutral sodium bicarbonate exchanger 1,Aladin,Blood vessel epicardial substance,Dimethyladenosine transferase,Transforming acidic coiled-coil-containing protein 1,DNA topoisomerase 2-beta,LIM domain and actin-binding protein 1,Nck-associated protein 1-like,Cytoplasmic 60S subunit biogenesis factor ZNF622,Mitochondrial transcription rescue factor 1,Rho guanine nucleotide exchange factor 10,Amine sulfotransferase,Uncharacterized protein C6orf163 homolog
H5N1	nucleotide-clustered+hyena+normalized	binary_host	cluster_3899_embedding_24	cluster_3899	CTGGGTGTTCATTGGAAGGACTGATGCTGAAGCTGAGACTCCAATACTTTGGCC	---CTGGGTGTTCATTGGAAGGACTGATGCTGAAGCTGAGACTCCAATACTTTGGCC-	-0.00122147	4	cattle:1/bird:0	0.9341	100		DNTTIP2
H5N1	nucleotide-clustered+hyena+normalized	binary_host	cluster_3899_embedding_24	cluster_3899	CTGGGTGTTCATTGGAAGGACTGATGCTGAAGCTGATACTCTAATACTTTGGCC	---CTGGGTGTTCATTGGAAGGACTGATGCTGAAGCTGATACTCTAATACTTTGGCC-	-0.00114496	5	cattle:1/bird:0	0.9341	100		FGD4;LOC129557062
H5N1	nucleotide-clustered+hyena+normalized	binary_host	cluster_3899_embedding_24	cluster_3899	CTGGGTGTTCATTGGAAGGACTGATGCTGAAGCTGCAACTCCAGTACTTTGGCC	---CTGGGTGTTCATTGGAAGGACTGATGCTGAAGCTGCAACTCCAGTACTTTGGCC-	-0.000624887	3	cattle:1/bird:0	0.9341	100		Thrombospondin type-1 domain-containing protein 7B,Low-density lipoprotein receptor-related protein 1B,Cordon-bleu protein-like 1,DnaJ homolog subfamily C member 10,Origin recognition complex subunit 4,Rho GTPase-activating protein 15,hypothetical protein,Enhancer of polycomb homolog 2,Cilia- and flagella-associated protein 221,Plakophilin-4,Myosin-IIIb,Fibrous sheath-interacting protein 2,E3 ubiquitin-protein ligase HERC2,Inactive dipeptidyl peptidase 10,Nck-associated protein 5,Coiled-coil domain-containing protein 148,Potassium voltage-gated channel subfamily H member 7,Coiled-coil domain-containing protein 141,Heparan-sulfate 6-O-sulfotransferase 1,CLIP-associating protein 1,Polypeptide N-acetylgalactosaminyltransferase 13,Protein TANC1,TRAF family member-associated NF-kappa-B activator,Rap guanine nucleotide exchange factor 4,Ceramide kinase-like protein,Contactin-associated protein-like 5,Transmembrane protein 163,Kynureninase,Ceramide synthase 6,Nck-associated protein 1,Pleckstrin homology domain-containing family B member 2,DNA annealing helicase and endonuclease ZRANB3,Lymphocyte antigen 75,Formin-like protein 2,Magnesium transporter NIPA1,PMS1 protein homolog 1,Histone deacetylase complex subunit SAP130,E3 ubiquitin-protein ligase UBR3,Mitogen-activated protein kinase kinase kinase 2,Major facilitator superfamily domain-containing protein 6,Xin actin-binding repeat-containing protein 2,PTB domain-containing engulfment adapter protein 1,DNA-directed RNA polymerase II subunit RPB4,Rap guanine nucleotide exchange factor 3,Interleukin-1 receptor-associated kinase 4,Myelin regulatory factor-like protein,Uncharacterized protein C12orf40,Transmembrane protein 117,Olfactory receptor 8S1,Transmembrane protease serine 12,Pleckstrin homology domain-containing family G member 7,Liprin-alpha-2,GLIPR1-like protein 1,Interleukin-1 receptor-associated kinase 3,Bestrophin-3,Proton myo-inositol cotransporter,Contactin-1,PRKC apoptosis WT1 regulator protein,Inner nuclear membrane protein Man1,Methionine-R-sulfoxide reductase B3,Tubulin alpha-1C chain,Spermatogenesis-associated serine-rich protein 2,Kit ligand,Chemokine-like protein TAFA-2,Wnt inhibitory factor 1,Kinesin-like protein KIF21A,Zinc finger CCHC-type and RNA-binding motif-containing protein 1,Anoctamin-6,Protein O-mannosyl-transferase TMTC3,Tetraspanin-19,Tryptophan 5-hydroxylase 2,AT-rich interactive domain-containing protein 2,Centrosomal protein of 83 kDa,Protein phosphatase 1H,Thyrotropin-releasing hormone-degrading ectoenzyme,La-related protein 4,Leucine-rich repeat-containing G-protein coupled receptor 5,Protein furry homolog,von Willebrand factor A domain-containing protein 8,Neurobeachin,Microtubule-associated tumor suppressor candidate 2,Mitochondrial intermediate peptidase,Tumor necrosis factor receptor superfamily member 19,Glypican-6,ATP-binding cassette sub-family C member 4,Dedicator of cytokinesis protein 9,Sodium leak channel NALCN,Insulin receptor substrate 2,Tudor domain-containing protein 3,Emopamil-binding protein-like,Ras-related protein Rab-20,PHD finger protein 11,LHFPL tetraspan subfamily member 6 protein,Vascular endothelial growth factor receptor 1,Ras-related protein Rap-2a,Cilia- and flagella-associated protein 337,Phospholipid-transporting ATPase IB,Interleukin-17D,Protein mono-ADP-ribosyltransferase PARP4,LIM domain only protein 7,Unconventional myosin-XVI,Testis-expressed protein 29,TSC22 domain family protein 1,Leucine-rich repeat and calponin homology domain-containing protein 1,Palmitoyltransferase ZDHHC20,RING finger protein 17,Progesterone-induced-blocking factor 1,E3 ubiquitin-protein ligase MYCBP2,Fibroblast growth factor 14,Diacylglycerol kinase eta,Lambda-crystallin homolog,Tripeptidyl-peptidase 2,Regulatory factor X-associated protein,Spermatogenesis- and oogenesis-specific basic helix-loop-helix-containing protein 2,F-BAR and double SH3 domains protein 2,Radixin,Transcriptional enhancer factor TEF-1,Synaptotagmin-9,Short transient receptor potential channel 6,Transcription factor SOX-6,Alpha-parvin,Glutamate receptor 4,CWF19-like protein 2,DEP domain-containing protein 7,Glycerophosphodiester phosphodiesterase domain-containing protein 4,Ubiquitin carboxyl-terminal hydrolase 28,Spondin-1,Secretion-regulating guanine nucleotide exchange factor,Olfactory receptor 6A2,Interferon-induced very large GTPase 1,Hemoglobin subunit epsilon-1,Olfactory receptor 52R1,Inactive serine protease PAMR1,E3 ubiquitin-protein ligase DTX4,Contactin-5,Rho GTPase-activating protein 20,Cell adhesion molecule 1,Ankyrin repeat domain-containing protein SOWAHC,Otogelin,Olfactory receptor 52L1,Olfactory receptor 52Z1P,Doublecortin domain-containing protein 1,Intraflagellar transport-associated protein,Diacylglycerol kinase zeta,High affinity immunoglobulin epsilon receptor subunit beta,Neutrophil collagenase,Probable ATP-dependent RNA helicase DDX10,Protein Aster-B,Myotubularin-related protein 13,Olfactory receptor 52E1,Gamma-butyrobetaine dioxygenase,UPF0606 protein KIAA1549L,Low-density lipoprotein receptor class A domain-containing protein 3,TNF receptor-associated factor 6,Transcriptional coactivator YAP1,Progesterone receptor,Angiomotin-like protein 1,Cullin-5,Serine-protein kinase ATM,Sortilin-related receptor,DENN domain-containing protein 5A,Mitochondrial disaggregase,Protein FAM168A,Receptor-type tyrosine-protein phosphatase eta,Olfactory receptor 5AP2,Olfactory receptor 8K3,Mastermind-like protein 2,Pleckstrin homology-like domain family B member 1,Porimin,Guanylate cyclase soluble subunit alpha-2,Apoptosis inhibitor 5,CXADR-like membrane protein,Ras-related protein R-Ras2,Protein RIC-3,Rho GTPase-activating protein 42,Alkylated DNA repair protein alkB homolog 8,Centrosomal protein of 164 kDa,E3 ubiquitin-protein ligase CBL,Vitamin D 25-hydroxylase,DENN domain-containing protein 2B,Olfactory receptor 6C76,WD repeat and FYVE domain-containing protein 2,Ecto-NOX disulfide-thiol exchanger 1,Integrin beta-like protein 1,Coiled-coil domain-containing protein 93,RNA-binding protein 45,Liprin-alpha-4,Kinesin heavy chain isoform 5C,Uncharacterized protein C12orf56,Receptor-type tyrosine-protein phosphatase R,Phosphatidylinositol phosphatase PTPRQ,GLIPR1-like protein 2,Potassium voltage-gated channel subfamily C member 2,TBC1 domain family member 15,Receptor-type tyrosine-protein phosphatase beta,Suppressor of cytokine signaling 2,Leucine-rich repeat and IQ domain-containing protein 1,Neuron navigator 3,Transcription factor SPT20 homolog,Transcription factor IIIA,Glypican-5,Protein FAM124A,Ubiquitin-like protein 3,Pleckstrin homology domain-containing family A member 7,Hemoglobin subunit epsilon-4,12S rRNA N4-methylcytidine methyltransferase,Protein PAT1 homolog 1,Cytoplasmic dynein 2 heavy chain 1,Centriolar satellite-associated tubulin polyglutamylase complex regulator 1,Syntaxin-3,Corepressor interacting with RBPJ 1,Protein phosphatase 1 regulatory subunit 12A,Sister chromatid cohesion protein PDS5 homolog B,Jhy protein homolog,Histamine N-methyltransferase,Nuclear pore complex protein Nup98-Nup96,Prothrombin,Fatty acid desaturase 2-like protein FADS2B,Macrophage receptor MARCO,Sciellin,G-protein coupled receptor 39,WD repeat-containing protein 75,Growth arrest-specific protein 6,Glycosyltransferase-like domain-containing protein 1,G protein-activated inward rectifier potassium channel 1,Krueppel-like factor 12,Transmembrane protease serine 13,C2 domain-containing protein 3,Elongator complex protein 4,Endoplasmic reticulum junction formation protein lunapark,Protein phosphatase 1 regulatory subunit 1C,DnaJ homolog subfamily C member 15,Zinc finger CCCH domain-containing protein 13,Inactive ADP-ribosyltransferase ARH2,Sodium channel subunit beta-2,Small ribosomal subunit protein uS3,FRAS1-related extracellular matrix protein 2,Natural resistance-associated macrophage protein 2,Otogelin-like protein,Transmembrane protein 255B,Protein diaphanous homolog 3,Ras-related protein Rab-6A,KICSTOR subunit 2,PHD finger protein 21A,Transmembrane protease serine 4,Nuclear envelope integral membrane protein 2,Nebulin,Ubiquitin carboxyl-terminal hydrolase isozyme L3,Olfactory receptor 51G2,NGFI-A-binding protein 1,Protein O-mannosyl-transferase TMTC2,Protein-lysine methyltransferase METTL21E,Arginine and glutamate-rich protein 1,Rho guanine nucleotide exchange factor 12,Leupaxin,Intraflagellar transport protein 46 homolog,Glutamate receptor-interacting protein 1,TBC1 domain family member 4,Contactin-associated protein-like 3,Sodium channel protein type 7 subunit alpha,Ubiquitin carboxyl-terminal hydrolase 15,Dachshund homolog 1,Double-strand break repair protein MRE11,Calcitonin receptor-stimulating peptide 1,Tyrosine-protein phosphatase non-receptor type 4,A disintegrin and metalloproteinase with thrombospondin motifs 20,Uncharacterized protein NKAPD1,Ovochymase-2,Neurexophilin-2,Activin receptor type-2A,Sodium-driven chloride bicarbonate exchanger,Cyclic AMP-dependent transcription factor ATF-2,Metaxin-2,Ubiquitin-conjugating enzyme E2 E3,Calcitonin gene-related peptide type 1 receptor,Rho guanine nucleotide exchange factor 4,Mitogen-activated protein kinase kinase kinase 19,Zinc finger E-box-binding homeobox 2,Cobalamin trafficking protein CblD,Secretory phospholipase A2 receptor,Sodium channel protein type 9 subunit alpha,SEC14 domain and spectrin repeat-containing protein 1,P protein,17-beta-hydroxysteroid dehydrogenase type 6,SLIT-ROBO Rho GTPase-activating protein 1,CCR4-NOT transcription complex subunit 2,Copine-8,Protein kinase C-binding protein NELL2,Early endosome antigen 1,POC1 centriolar protein homolog B,Centrosomal protein of 290 kDa,Protein lin-7 homolog A,Transcription factor E2F7,Oxysterol-binding protein-related protein 8,Carboxypeptidase M,Gametocyte-specific factor 1,Large ribosomal subunit protein mL42,Synaptotagmin-1,Glioma pathogenesis-related protein 1,ETS-related transcription factor Elf-1,Carboxypeptidase B2,Short transient receptor potential channel 4,Testis-expressed protein 26,Centromere protein J,Leucine-rich repeat transmembrane protein CCDC168,Protocadherin-17,Epithelial-stromal interaction protein 1,Leucine-rich repeat-containing protein 63,Klotho,Gamma-sarcoglycan,Uncharacterized protein C11orf97 homolog,Protein MFI,Histone-lysine N-methyltransferase 2A,Protein inscuteable homolog,Olfactory receptor 2D3,Dynein heavy chain domain-containing protein 1,Olfactory receptor 52H1,Olfactory receptor 51F2,Ribonucleoside-diphosphate reductase large subunit,Stromal interaction molecule 1,UV radiation resistance-associated gene protein,Tetratricopeptide repeat protein 17,Putative olfactory receptor 5AK3,Large neutral amino acids transporter small subunit 3,Glycine N-acyltransferase,Small integral membrane protein 35,Tubulin-specific chaperone cofactor E-like protein,Fatty acyl-CoA reductase 1,Zinc finger protein 143,Putative olfactory receptor 56B2,Olfactory receptor 51M1,DnaJ homolog subfamily B member 13,DNA polymerase delta subunit 3,Alkaline ceramidase 3,Very-long-chain 3-oxoacyl-CoA reductase,Formin-binding protein 4,Glycine N-phenylacetyltransferase,Olfactory receptor 4D9,Conserved oligomeric Golgi complex subunit 6,Transcription factor CP2-like protein 1,Monocarboxylate transporter 2,Olfactory receptor 52M1,Protein phosphatase methylesterase 1,Calcyphosin-2,Conserved oligomeric Golgi complex subunit 3,Nuclear envelope integral membrane protein 1,Palmitoyltransferase ZDHHC17,Nectin-1,Nostrin,Cytoplasmic FMR1-interacting protein 1,Zinc finger protein 385B,Heparan-sulfate 6-O-sulfotransferase 3,2-acylglycerol O-acyltransferase 2,N-chimaerin,DNA helicase B,Protein aurora borealis,Importin subunit alpha-4,Protein MON2 homolog,Alpha-globin transcription factor CP2,Zinc finger protein GLI2,Secretin receptor,Dipeptidyl peptidase 4,Tissue factor pathway inhibitor,Metalloreductase STEAP3,Solute carrier family 35 member F5,2-amino-3-carboxymuconate-6-semialdehyde decarboxylase,Ankyrin and armadillo repeat-containing protein,Glucoside xylosyltransferase 1,Sodium-coupled neutral amino acid symporter 1,Epiphycan,Olfactory receptor 6C68,Protein FAM186A,Cyclic AMP-dependent transcription factor ATF-1,General transcription factor IIF subunit 2,Kidney mitochondrial carrier protein 1,Vacuolar protein-sorting-associated protein 36,Mitochondrial ornithine transporter 1,Sacsin,Rho guanine nucleotide exchange factor 7,Calcium-binding protein 39-like,Forkhead box protein O1,Ubiquitin-associated domain-containing protein 2,NALCN channel auxiliary factor 1,L-aminoadipate-semialdehyde dehydrogenase-phosphopantetheinyl transferase,Myotubularin-related protein 2,Junctional adhesion molecule-like,Coatomer subunit delta,E3 ubiquitin-protein ligase TRIM34,Leucine-rich repeat-containing G-protein coupled receptor 4,Homeodomain-interacting protein kinase 3,Methylthioribulose-1-phosphate dehydratase,CD44 antigen,Excitatory amino acid transporter 2,Tetraspanin-18,Membrane-spanning 4-domains subfamily A member 5,Condensin-2 complex subunit D3,Sestrin-3,Cell adhesion molecule DSCAML1,Tryptophan 5-hydroxylase 1,Olfactory receptor 56A1,Olfactory receptor 51I2,Anoctamin-3,Exostosin-2,Fibronectin type-III domain-containing protein 3A,Vezatin,Bridging integrator 2,Autophagy-related protein 13,Pyruvate dehydrogenase protein X component,YY1-associated factor 2,Exophilin-5,Transcription factor BTF3,MAP kinase-activating death domain protein,Olfactory receptor 4D10,Microtubule-associated protein 6,Bardet-Biedl syndrome 5 protein homolog,Obg-like ATPase 1,Calcium-activated potassium channel subunit beta-4,Seven in absentia homolog 3,Spartin,Olfactory receptor 5B12,Sodium channel protein type 1 subunit alpha,Bile salt export pump,Probable methyltransferase-like protein 25,Harmonin,Integrin beta-6,Prolyl 4-hydroxylase subunit alpha-3,Rab3 GTPase-activating protein catalytic subunit,Mitogen-activated protein kinase kinase kinase 20,Integrin alpha-4,Zinc finger protein 804A,Protein IWS1 homolog,Lengsin,UPF0538 protein C2orf76 homolog,E3 ubiquitin-protein ligase MARCHF7,Integrin alpha-6,Integrin alpha-V,Dual specificity tyrosine-phosphorylation-regulated kinase 2,Fibroblast growth factor receptor substrate 2,Disco-interacting protein 2 homolog B,Plasma membrane calcium-transporting ATPase 1,M-phase phosphoprotein 8,SLAIN motif-containing protein 1,DnaJ homolog subfamily C member 3,Histone-lysine N-methyltransferase SETDB2,Guanylate cyclase soluble subunit beta-2,Breast cancer type 2 susceptibility protein,Receptor-type tyrosine-protein kinase FLT3,Ubiquitin carboxyl-terminal hydrolase 12,Histone-lysine N-methyltransferase PRDM7,Solute carrier family 35 member F2,Transmembrane protease serine 5,Ubiquitin-associated and SH3 domain-containing protein B,Phosphatidylinositol 4-phosphate 3-kinase C2 domain-containing subunit alpha,Polypeptide N-acetylgalactosaminyltransferase 18,Zinc finger protein 214,E3 ubiquitin ligase RNF121,Sodium-coupled monocarboxylate transporter 2,Cytosolic carboxypeptidase 2,Olfactory receptor 4A47,Vacuolar protein sorting-associated protein 26B,Centrosomal protein of 126 kDa,ELMO domain-containing protein 1,Forkhead box protein R1,Importin-7,Transmembrane protein 41B,Olfactory receptor 5P6,E3 ubiquitin-protein ligase TRIM21,X-ray radiation resistance-associated protein 1,BRCA2-interacting transcriptional repressor EMSY,Mitochondrial inner membrane protease subunit 1,Cleavage stimulation factor subunit 3,Probable inactive 1-aminocyclopropane-1-carboxylate synthase-like protein 2,Olfactory receptor 10AG1,Breast cancer type 2 susceptibility protein homolog,Relaxin receptor 2,NEDD4 family-interacting protein 2,Actin-related protein 3,Platelet-derived growth factor D,Protein NPAT,Peptidyl-prolyl cis-trans isomerase FKBP2,Low-density lipoprotein receptor-related protein 2,Nck-associated protein 5-like,Nucleoporin NUP35,Nuclear receptor subfamily 2 group C member 1,Probable ribonuclease ZC3H12C,Olfactory receptor 52A5,Cis-aconitate decarboxylase,Telomere-associated protein RIF1,Voltage-dependent L-type calcium channel subunit beta-4,Double-stranded RNA-binding protein Staufen homolog 1,Unconventional myosin-VIIb,Activin receptor type-1C,Ribitol-5-phosphate xylosyltransferase 1,Sodium-coupled neutral amino acid transporter 4,Separin,Cyclic AMP-dependent transcription factor ATF-7,Katanin p60 ATPase-containing subunit A-like 1,Ras GTPase-activating protein 3,ADP-ribosylation factor-like protein 11,Cilium assembly protein DZIP1,G-protein coupled receptor 83,Tubby protein homolog,Folate receptor alpha,E3 ubiquitin-protein ligase RNF169,Olfactory receptor 5B3,Nucleobindin-2,Olfactory receptor 52N2,Metallophosphoesterase MPPED2,Olfactory receptor 6C3,Protein ITPRID2,RING finger protein 214,Alpha-tectorin,Liprin-beta-2,Muscleblind-like protein 2,Pleckstrin homology domain-containing family B member 1,Heterogeneous nuclear ribonucleoprotein A3,Interferon-inducible double-stranded RNA-dependent protein kinase activator A,Anti-Muellerian hormone type-2 receptor,Olfactory receptor 52P1,Olfactory receptor 52B4,Nuclear receptor-interacting protein 3,Protein Atg16l2,ATP-binding cassette subfamily C member 4,RNA polymerase-associated protein CTR9 homolog,Tumor necrosis factor-inducible gene 6 protein,Signal transducing adapter molecule 2,Plasma membrane ascorbate-dependent reductase CYBRD1,Oxysterol-binding protein-related protein 6,LIM domain and actin-binding protein 1,Nck-associated protein 1-like,Olfactory receptor 6C2,Spermatogenesis-associated protein 13,Importin-5,5-hydroxytryptamine receptor 2A,RNA-binding protein 26,Claudin-10,NXPE family member 2,Myelin protein zero-like protein 3,Protein lin-7 homolog C,CD59 glycoprotein,Activating molecule in BECN1-regulated autophagy protein 1,Protein FAM171B,Periphilin-1,Olfactory receptor 8U3,Retinoblastoma-associated protein,L-dopachrome tautomerase,Stromelysin-1,Ribonuclease H2 subunit B,Cytoplasmic dynein 1 intermediate chain 2,Interferon-induced helicase C domain-containing protein 1,Synaptotagmin-13,Nuclear mitotic apparatus protein 1,Nuclear pore complex protein Nup160,Factor XIIa inhibitor,Neural cell adhesion molecule 1,Beta-arrestin-1,Proteasome subunit alpha type-7,Mucin-19,Mothers against decapentaplegic homolog 9,Protein FAM216B,Coiled-coil domain-containing protein 73,Olfactory receptor 9G4,Zinc finger and BTB domain-containing protein 16,Proteasomal ATPase-associated factor 1,Sodium channel protein type 2 subunit alpha,Periostin
H5N1	nucleotide-clustered+hyena+normalized	binary_host	cluster_3899_embedding_24	cluster_3899	CTGGGTGTTCATTGGAAGGACTGATGCTGAAGCTTAAACTCCAGTACTTTGGCC	---CTGGGTGTTCATTGGAAGGACTGATGCTGAAGCTTAAACTCCAGTACTTTGGCC-	-0.00107338	3	cattle:2/bird:0	0.9341	100		Neuron navigator 3,Phosphatidylinositol phosphatase PTPRQ,Protein lin-7 homolog A,Protein O-mannosyl-transferase TMTC2,Leucine-rich repeat-containing G-protein coupled receptor 5,Pleckstrin homology domain-containing family G member 7,Tryptophan 5-hydroxylase 2,Thyrotropin-releasing hormone-degrading ectoenzyme,Protein O-mannosyl-transferase TMTC3,Rap guanine nucleotide exchange factor 3,AT-rich interactive domain-containing protein 2,Anoctamin-6,Zinc finger CCHC-type and RNA-binding motif-containing protein 1,Receptor-type tyrosine-protein phosphatase R,Bestrophin-3,Interleukin-1 receptor-associated kinase 3,Wnt inhibitory factor 1,Ankyrin repeat domain-containing protein 26,Protein phosphatase 1 regulatory subunit 12A,Kit ligand,Transmembrane protease serine 12,Protein kinase C-binding protein NELL2,Transmembrane protein 117,Proton myo-inositol cotransporter,Regulator of DNA class I crossover intermediates 1,Inner nuclear membrane protein Man1,Centrosomal protein of 83 kDa,Myelin regulatory factor-like protein,Protein phosphatase 1H,Contactin-1,La-related protein 4,PRKC apoptosis WT1 regulator protein,hypothetical protein,Copine-8,Tetraspanin-19,Transmembrane protein 106C,Periphilin-1,Probable methyltransferase-like protein 25,Chemokine-like protein TAFA-2,Ephrin type-A receptor 6,Vitamin K-dependent protein S,Amyloid-beta precursor protein,Multidrug resistance-associated protein 1,Roundabout homolog 2,Transmembrane protein 45A,E3 ubiquitin-protein ligase DZIP3,Cysteine and tyrosine-rich protein 1,Roundabout homolog 1,Filamin A-interacting protein 1-like,T-cell receptor-associated transmembrane adapter 1,Intersectin-1,E3 ubiquitin-protein ligase CBL-B,Junctional adhesion molecule B,Target of Nesh-SH3,Sentrin-specific protease 7,P protein,DnaJ homolog subfamily C member 10,Cordon-bleu protein-like 1,Low-density lipoprotein receptor-related protein 1B,Thrombospondin type-1 domain-containing protein 7B,Origin recognition complex subunit 4,Rho GTPase-activating protein 15,Cilia- and flagella-associated protein 221,Enhancer of polycomb homolog 2,Rho guanine nucleotide exchange factor 4,Pleckstrin homology domain-containing family B member 2,Nck-associated protein 1,Myosin-IIIb,Potassium voltage-gated channel subfamily H member 7,Coiled-coil domain-containing protein 148,Kynureninase,Transmembrane protein 163,Nck-associated protein 5,Inactive dipeptidyl peptidase 10,Contactin-associated protein-like 5,Fibrous sheath-interacting protein 2,Ceramide kinase-like protein,Rap guanine nucleotide exchange factor 4,TRAF family member-associated NF-kappa-B activator,Protein TANC1,Polypeptide N-acetylgalactosaminyltransferase 13,CLIP-associating protein 1,PMS1 protein homolog 1,Lymphocyte antigen 75,DNA annealing helicase and endonuclease ZRANB3,Histone deacetylase complex subunit SAP130,Magnesium transporter NIPA1,Integrin alpha-4,Formin-like protein 2,DNA-directed RNA polymerase II subunit RPB4,PTB domain-containing engulfment adapter protein 1,Coiled-coil domain-containing protein 141,Major facilitator superfamily domain-containing protein 6,Mitogen-activated protein kinase kinase kinase 2,E3 ubiquitin-protein ligase UBR3,Calcipressin-1,OX-2 membrane glycoprotein,Keratin-associated protein 13-2,GA-binding protein alpha chain,Rho guanine nucleotide exchange factor TIAM1,Olfactory receptor 5AC1,Interphotoreceptor matrix proteoglycan 2,MORC family CW-type zinc finger protein 1,Neural cell adhesion molecule 2,Olfactory receptor 5K1,NXPE family member 3,Voltage-gated potassium channel KCNC2,Otogelin-like protein,Leucine-rich repeat and IQ domain-containing protein 1,Large ribosomal subunit protein mL42,Suppressor of cytokine signaling 2,Alpha-globin transcription factor CP2,Receptor-type tyrosine-protein phosphatase beta,CCR4-NOT transcription complex subunit 2,SLIT-ROBO Rho GTPase-activating protein 1,Liprin-alpha-2,Centrosomal protein of 290 kDa,Olfactory receptor 8S1,PDZ domain-containing RING finger protein 4,Uncharacterized protein C12orf56,Monocarboxylate transporter 2,TBC1 domain family member 15,Ephrin type-A receptor 3,Very large A-kinase anchor protein,Gamma-aminobutyric acid receptor subunit rho-3,HMG box transcription factor BBX,E3 ubiquitin-protein ligase HERC2,Kinesin heavy chain isoform 5C,Liprin-alpha-1,RNA-binding protein 45,Coiled-coil domain-containing protein 93,SAM domain-containing protein SAMSN-1,Transcription cofactor vestigial-like protein 3,MAP3K7 C-terminal-like protein,Protein MON2 homolog,Corepressor interacting with RBPJ 1,Histamine N-methyltransferase,Macrophage receptor MARCO,Synaptotagmin-1,Olfactory receptor 5W2,WD repeat-containing protein 75,G-protein coupled receptor 39,Protein eva-1 homolog C,T-cell surface protein tactile,Protein phosphatase 1 regulatory subunit 1C,G protein-activated inward rectifier potassium channel 1,Glycosyltransferase-like domain-containing protein 1,Chondrolectin,Endoplasmic reticulum junction formation protein lunapark,Coxsackievirus and adenovirus receptor homolog,KICSTOR subunit 2,Nuclear envelope integral membrane protein 2,Nebulin,Ubiquitin carboxyl-terminal hydrolase 25,NGFI-A-binding protein 1,Calcyphosin-2,Enteropeptidase,Intraflagellar transport protein 57 homolog,TPA-induced transmembrane protein,Ubiquitin carboxyl-terminal hydrolase 15,ADP-ribosylation factor-like protein 13B,Sodium channel protein type 7 subunit alpha,Tyrosine-protein phosphatase non-receptor type 4,Oxysterol-binding protein-related protein 8,A disintegrin and metalloproteinase with thrombospondin motifs 20,Transcription factor E2F7,YY1-associated factor 2,Glucoside xylosyltransferase 1,Glutamate receptor-interacting protein 1,Olfactory receptor 6C2,17-beta-hydroxysteroid dehydrogenase type 6,Chloride intracellular channel protein 6,Uncharacterized protein C3orf26 homolog,Omega-amidase NIT2,Zona pellucida-like domain-containing protein 1,Myosin-15,PI-PLC X domain-containing protein 2,Solute carrier family 9 member C1,Neuroendocrine convertase 2,Adhesion G-protein coupled receptor G7,Leukocyte surface antigen CD47,Zinc finger protein 385B,SEC14 domain and spectrin repeat-containing protein 1,Sodium channel protein type 9 subunit alpha,Fidgetin,Secretory phospholipase A2 receptor,Cobalamin trafficking protein CblD,Zinc finger E-box-binding homeobox 2,Mitogen-activated protein kinase kinase kinase 19,Calcitonin gene-related peptide type 1 receptor,Ubiquitin-conjugating enzyme E2 E3,Metaxin-2,Cyclic AMP-dependent transcription factor ATF-2,Xin actin-binding repeat-containing protein 2,Sodium-driven chloride bicarbonate exchanger,Plakophilin-4,Activin receptor type-2A,Neurexophilin-2,Rab3 GTPase-activating protein catalytic subunit,Claudin-17,Olfactory receptor 5H2,Cell cycle control protein 50C,Nectin-3,Cell adhesion molecule 2,ADP-ribosylation factor-like protein 6,CD166 antigen,Developmental pluripotency-associated protein 4,N-chimaerin,Transcription factor CP2-like protein 1,Pleckstrin homology-like domain family B member 2,Nuclear envelope integral membrane protein 1,Glioma pathogenesis-related protein 1,Cytoplasmic FMR1-interacting protein 1,Nostrin,Heat shock 70 kDa protein 13,Spermatogenesis-associated serine-rich protein 2,Pre-mRNA-splicing factor CWC22 homolog,Cyclic AMP-dependent transcription factor ATF-1,Carboxypeptidase M,Methionine-R-sulfoxide reductase B3,Tetraspanin-8,Small integral membrane protein 11,Charged multivesicular body protein 2b,Ankyrin and armadillo repeat-containing protein,Dipeptidyl peptidase 4,2-amino-3-carboxymuconate-6-semialdehyde decarboxylase,Solute carrier family 35 member F5,Metalloreductase STEAP3,Tissue factor pathway inhibitor,Secretin receptor,Zinc finger protein GLI2,Hormonally up-regulated neu tumor-associated kinase,Methyltransferase N6AMT1,Lipase member I,Disco-interacting protein 2 homolog B,Leukemia NUP98 fusion partner 1,Protein FAM186A,Nck-associated protein 1-like,Interferon-inducible double-stranded RNA-dependent protein kinase activator A,Bardet-Biedl syndrome 5 protein homolog,Mitochondrial import receptor subunit TOM70,Bile salt export pump,Sodium channel protein type 1 subunit alpha,Protein TFG,Integrin beta-6,Early endosome antigen 1,Sodium channel protein type 8 subunit alpha,LIM domain and actin-binding protein 1,Kinesin-like protein KIF21A,SAP domain-containing ribonucleoprotein,T-complex protein 1 subunit beta,Lengsin,Integrin alpha-V,E3 ubiquitin-protein ligase MARCHF7,UPF0538 protein C2orf76 homolog,Protein IWS1 homolog,Zinc finger protein 804A,Obg-like ATPase 1,Mitogen-activated protein kinase kinase kinase 20,Ceramide synthase 6,Tumor necrosis factor-inducible gene 6 protein,Small ribosomal subunit protein bS6m,Olfactory receptor 5K3,Actin-related protein 3,Low-density lipoprotein receptor-related protein 2,Nucleoporin NUP35,Homeobox protein DBX2,Palmitoyltransferase ZDHHC17,Epiphycan,Separin,Bridging integrator 2,Sodium-coupled neutral amino acid symporter 1,Mucin-19,Ribitol-5-phosphate xylosyltransferase 1,Nucleolar pre-ribosomal-associated protein 1,RWD domain-containing protein 2B,Interferon gamma receptor 2,A disintegrin and metalloproteinase with thrombospondin motifs 5,Activin receptor type-1C,Unconventional myosin-VIIb,Double-stranded RNA-binding protein Staufen homolog 1,Voltage-dependent L-type calcium channel subunit beta-4,Telomere-associated protein RIF1,Cilia- and flagella-associated protein 298,Cyclic AMP-dependent transcription factor ATF-7,Natural resistance-associated macrophage protein 2,Olfactory receptor 5K4,Protein ITPRID2,Ribosomal oxygenase 2,Heterogeneous nuclear ribonucleoprotein A3,Sodium channel protein type 2 subunit alpha,ATP-binding cassette sub-family D member 2,Nuclear receptor subfamily 2 group C member 1,Fibroblast growth factor receptor substrate 2,Exportin-T,Protein OS-9,Interleukin-1 receptor-associated kinase 4,Oxysterol-binding protein-related protein 6,Plasma membrane ascorbate-dependent reductase CYBRD1,Signal transducing adapter molecule 2,Protein FAM171B,Zinc finger protein 18,Plasma membrane calcium-transporting ATPase 1,Olfactory receptor 10AD1,Interferon-induced helicase C domain-containing protein 1,Cytoplasmic dynein 1 intermediate chain 2,Centrosomal protein of 97 kDa,Partner of Y14 and mago,Integrin alpha-6,TBC1 domain family member 23,Quinone oxidoreductase-like protein 1,Nuclear pore complex protein Nup107
H5N1	nucleotide-clustered+hyena+normalized	binary_host	cluster_3899_embedding_24	cluster_3899	CTGGGTGTTCATTGGAAGGACTGATGCTGAAGCTTAAACTGCAGTACCTGTCAC	---CTGGGTGTTCATTGGAAGGACTGATGCTGAAGCTTAAACTGCAGTACCTGTCAC-	-0.0013114	7	cattle:1/bird:0	0.9341	100		hypothetical protein,A disintegrin and metalloproteinase with thrombospondin motifs 12,Dedicator of cytokinesis protein 2,Adenylate cyclase type 2,Semaphorin-5A,Catenin delta-2,Zinc finger SWIM domain-containing protein 6,Spliceosome-associated protein CWC27 homolog,WD repeat-containing protein 70,Ras-related protein Rab-3C,Beta-hexosaminidase subunit beta,Slit homolog 3 protein,Unconventional myosin-X,Centrosomal protein of 72 kDa,Dynein axonemal heavy chain 5,A disintegrin and metalloproteinase with thrombospondin motifs 16,Triple functional domain protein,Protein shisa-like-2B,Reticulophagy regulator 1,Ubiquitin domain-containing protein 2,Cadherin-18,Cadherin-12,Ciliogenesis and planar polarity effector 1,Ropporin-1-like protein,Inactive ubiquitin thioesterase OTULINL,Progressive ankylosis protein homolog,Cadherin-6,PDZ domain-containing protein 2,Tetratricopeptide repeat protein 23-like,Nipped-B-like protein,Caspase recruitment domain-containing protein 6,Growth hormone receptor,Sorting nexin-18,ATP-dependent RNA helicase DHX29,Neutral amino acid transporter 9,Importin-11,E3 ubiquitin-protein ligase RNF180,Erbin,Transportin-1,Ran-binding protein 17,Aryl hydrocarbon receptor repressor,Ankyrin repeat domain-containing protein 33B,E3 ubiquitin-protein ligase MARCHF11,Zinc finger RNA-binding protein,Prolactin receptor,UDP-glucuronosyltransferase 3A1,Rapamycin-insensitive companion of mTOR,Complement component C7,Maestro heat-like repeat-containing protein family member 2B,PI-PLC X domain-containing protein 3,ADP-ribosylation factor-like protein 15,Cell division cycle protein 20 homolog B,A disintegrin and metalloproteinase with thrombospondin motifs 6,Homeobox protein MSX-2,Stanniocalcin-2,Ankycorbin,Elongation of very long chain fatty acids protein 7,MARVEL domain-containing protein 2,Sodium-dependent dopamine transporter,Ran-binding protein 3-like,Pikachurin,Probable ATP-dependent RNA helicase DDX4,Kv channel-interacting protein 1,Death-associated protein 1,Ankyrin repeat domain-containing protein 55,DEP domain-containing protein 1B,Rho guanine nucleotide exchange factor 28,SH3 and PX domain-containing protein 2B,Protein mono-ADP-ribosyltransferase PARP8,F-BAR domain only protein 2,HSPB1-associated protein 1,YEATS domain-containing protein 2,Leucine-rich repeat and IQ domain-containing protein 4,Prolyl 3-hydroxylase 2,Transcription factor Dp-2,Cohesin subunit SA-1,Ephrin type-B receptor 1,Centrosomal protein of 63 kDa,Protein dopey-2,EF-hand domain-containing family member B,Leucine-rich repeat-containing protein 31,Eukaryotic translation initiation factor 1,Mannan-binding lectin serine protease 1,Coiled-coil domain-containing protein 191,Phospholipid scramblase 4,DnaJ homolog subfamily C member 13,Prostatic acid phosphatase,Copine-4,WW domain-containing transcription regulator protein 1,Cell adhesion molecule DSCAM,Follistatin-related protein 1,Voltage-gated potassium channel subunit beta-1,Mediator of RNA polymerase II transcription subunit 12-like protein,Biotin--protein ligase,Transmembrane protein 108,SH3 domain-binding protein 5,TBC1 domain family member 5,Coiled-coil domain-containing protein 50,Protein phosphatase 1L,Mitogen-activated protein kinase kinase kinase 13,Transient receptor potential cation channel subfamily M member 2,Zinc finger B-box domain-containing protein 1,Probable G-protein coupled receptor 156,Potassium voltage-gated channel subfamily H member 8,Ceruloplasmin,Clarin-1,IQ domain-containing protein J,Neuroligin-1,Inactive N-acetylated-alpha-linked acidic dipeptidase-like protein 2,Ubiquitin carboxyl-terminal hydrolase 13,RNA-binding protein FXR1,Vacuolar protein sorting-associated protein 8 homolog,UPF0524 protein C3orf70 homolog,Lipase member H,Insulin-like growth factor 2 mRNA-binding protein 2,Fibroblast growth factor 12,Choline-phosphate cytidylyltransferase A,Palmitoyltransferase ZDHHC19,Zinc finger protein 148,Integrin beta-5,Kalirin,Semaphorin-5B,Protein FAM162A,Golgin subfamily B member 1,Glycogen synthase kinase-3 beta,Limbic system-associated membrane protein,N-alpha-acetyltransferase 50,Solute carrier organic anion transporter family member 2A1,DNA topoisomerase 2-binding protein 1,Nephrocystin-3,Large ribosomal subunit protein uL3m,PR domain zinc finger protein 15,ATP-binding cassette sub-family G member 1,Trafficking protein particle complex subunit 10,Disco-interacting protein 2 homolog A,Single-minded homolog 2,2-hydroxyacyl-CoA lyase 1,Inactive phospholipase C-like protein 2,Histone-lysine N-methyltransferase PRDM9,Inactive ubiquitin carboxyl-terminal hydrolase MINDY-4B,Probable G-protein coupled receptor 149,Probable cationic amino acid transporter,TRAF2 and NCK-interacting protein kinase,Neutral cholesterol ester hydrolase 1,Spermatogenesis-associated protein 16,PEX5-related protein,Probable guanine nucleotide exchange factor MCF2L2,Lipoma-preferred partner,Probable cation-transporting ATPase 13A4,Xyloside xylosyltransferase 1,Disks large homolog 1,Solute carrier family 49 member 4,Syntaxin-binding protein 5-like,Plastin-1,Cilium assembly protein DZIP1L,Claudin-18,Cytoplasmic protein NCK1,Beta-secretase 2,Transmembrane protease serine 2,C2 domain-containing protein 2,Thrombospondin-type laminin G domain and EAR repeat-containing protein,GDP-fucose protein O-fucosyltransferase 2,Pericentrin,Testis development-related protein,Runt-related transcription factor 1,E3 ubiquitin-protein ligase TTC3,G protein-activated inward rectifier potassium channel 2,Transcriptional regulator ERG,Glycogenin-1,Arylacetamide deacetylase-like 2,EGF-like and EMI domain-containing protein 1,Tumor protein p63-regulated gene 1 protein,Transforming growth factor beta activator LRRC33,UAP56-interacting factor,ELL-associated factor 2,Neuromodulin,Interferon-induced GTP-binding protein Mx2,Glucose-6-phosphate exchanger SLC37A1,Speriolin-like protein,Armadillo repeat-containing protein 8,Protein arginine N-methyltransferase 2,MORC family CW-type zinc finger protein 3,Interleukin-1 receptor accessory protein,Vesicle-trafficking protein SEC22a,Interleukin-20 receptor subunit beta,Protein FAM3B,Ventricular zone-expressed PH domain-containing protein homolog 1,WD repeat-containing protein 49,Replication factor C subunit 4,UBX domain-containing protein 7,Dynein light chain Tctex-type protein 2B,SID1 transmembrane family member 1,Centrosomal protein of 70 kDa,Protein CDV3 homolog,SH3 domain-binding glutamic acid-rich protein,Radial spoke head 1 homolog,Ribosomal RNA processing protein 1 homolog B,Chromatin assembly factor 1 subunit B,SLIT-ROBO Rho GTPase-activating protein 2,Intermembrane lipid transfer protein VPS13D,Rab GTPase-activating protein 1-like,Potassium channel subfamily K member 2,Plasma membrane calcium-transporting ATPase 4,Protein enabled homolog,Voltage-dependent R-type calcium channel subunit alpha-1E,Hemicentin-1,Protein-cysteine N-palmitoyltransferase HHAT,Acyl-CoA-binding domain-containing protein 6,Spermatogenesis-associated protein 17,Patched domain-containing protein 3,Tyrosine-protein phosphatase non-receptor type 14,Histone-lysine N-methyltransferase PRDM16,L-lactate dehydrogenase B chain,RRP15-like protein,Importin-9,Protein cornichon homolog 3,Histone-lysine N-methyltransferase SMYD3,Dynein regulatory complex protein 8,Tumor protein p73,Cilia- and flagella-associated protein 74,Pappalysin-2,Zinc finger CCCH domain-containing protein 11A,Transcription factor SOX-13,Retinoblastoma-binding protein 5,Ras-related protein Rab-7L1,C4b-binding protein alpha chain,Complement receptor type 2,Complement factor H,Lysophospholipase-like protein 1,BRO1 domain-containing protein BROX,Dynein axonemal heavy chain 14,CSC1-like protein 1,Splicing regulator SDE2,Adenylosuccinate synthetase isozyme 2,Inactive phospholipase D5,Kynurenine 3-monooxygenase,Regulator of G-protein signaling 7,Flavin-containing monooxygenase 3,Protein dispatched homolog 3,Peroxisomal membrane protein PEX14,Kinesin-like protein KIF1B,Ubiquitin conjugation factor E4 B,G-protein coupled receptor 157,Carbonic anhydrase 6,Pleckstrin homology domain-containing family G member 5,Voltage-gated potassium channel subunit beta-2,Adherens junction-associated protein 1,Coiled-coil domain-containing protein 27,Membrane metallo-endopeptidase-like 1,Ski oncogene,Protein kinase C zeta type,45 kDa calcium-binding protein,Protein polyglycylase TTLL10,Regulatory solute carrier protein family 1 member 1,Forkhead-associated domain-containing protein 1,Leucine-rich repeat-containing protein 38,Quinone oxidoreductase-like protein 2,Torsin-1A-interacting protein 1,Solute carrier family 53 member 1,Regulator of G-protein signaling 8,Transcriptional protein SWT1,Cytosolic phospholipase A2,11-beta-hydroxysteroid dehydrogenase 1,Plexin-A2,Protein crumbs homolog 1,DENN domain-containing protein 1B,Calmodulin-regulated spectrin-associated protein 2,Potassium channel subfamily T member 2,Usherin,G patch domain-containing protein 2,Transforming growth factor beta-2 proprotein,Protein stum homolog,Kinesin-like protein KIF26B,WD repeat-containing protein 64,Nucleoside diphosphate kinase homolog 7,Kinesin-associated protein 3,Dynamin-3,SUN domain-containing ossification factor,Tumor necrosis factor receptor superfamily member 8,Retinoid-binding protein 7,Solute carrier family 25 member 33,Calmodulin-binding transcription activator 1,Leucine-rich repeat-containing protein 47,Multiple epidermal growth factor-like domains protein 6,Cyclin-dependent kinase 11B,Msx2-interacting protein,Kazrin,E3 ubiquitin-protein ligase COP1,Uncharacterized protein KIAA1614,Neutrophil cytosol factor 2,Potassium voltage-gated channel subfamily H member 1,Membrane cofactor protein,Complement factor H-related protein 5,Receptor-type tyrosine-protein phosphatase C,Protein phosphatase 1 regulatory subunit 12B,Apoptosis-stimulating of p53 protein 2,Cytosolic acyl coenzyme A thioester hydrolase,Ral guanine nucleotide dissociation stimulator-like 1,Procollagen galactosyltransferase 2,Integrator complex subunit 7,Cation channel sperm-associated auxiliary subunit epsilon,Calcyclin-binding protein,Tyrosine-protein kinase ABL2,Centrosome-associated protein 350,Protein Niban 1,Kinetochore-associated protein NSL1 homolog,Maestro heat-like repeat-containing protein family member 7,Regulator of G-protein signaling 21,Protein ELYS,Centrosomal protein of 170 kDa,Dermatopontin,Arylacetamide deacetylase-like 3,Nucleoprotein TPR,Ribonuclease 3,Small glutamine-rich tetratricopeptide repeat-containing protein beta,Cell cycle checkpoint protein RAD17,Uncharacterized protein C5orf47,Pantothenate kinase 3,Golgi phosphoprotein 3,Tetratricopeptide repeat protein 33,Fibroblast growth factor 10,DNA excision repair protein ERCC-8,Kinesin-like protein KIF2A,Survival motor neuron protein,Phospholipid scramblase family member 5,Coiled-coil domain-containing protein 39,Tumor protein 63,Probable cation-transporting ATPase 13A5,Solute carrier family 12 member 8,Immunoglobulin-like domain-containing receptor 1,Cilia- and flagella-associated protein 44,Short transient receptor potential channel 1,Tyrosine-protein kinase RYK,Phakinin,Acyl-CoA dehydrogenase family member 11,Calcium-transporting ATPase type 2C member 1,Bromodomain and WD repeat-containing protein 1,Protein LEKR1,Otolin-1,Protein kinase C iota type,Fibronectin type III domain-containing protein 3B,ATP-binding cassette sub-family C member 5,Nucleotidyltransferase MB21D2,Protein disulfide-isomerase A5,Putative glycerol kinase 5,SPRY domain-containing SOCS box protein 4,Anaphase-promoting complex subunit 13,Vacuolar protein sorting-associated protein 26C,Raftlin,Contactin-2,LEM domain-containing protein 1,Protein lin-9 homolog,Consortin,Arginine-glutamic acid dipeptide repeats protein,Ankyrin repeat domain-containing protein 45,Ras GTPase-activating protein nGAP,Regulator of G-protein signaling protein-like,Testicular spindle-associated protein SHCBP1L,ER degradation-enhancing alpha-mannosidase-like protein 3,Zinc finger and BTB domain-containing protein 41,Solute carrier family 26 member 9,Eukaryotic translation initiation factor 3 subunit A,Rab3 GTPase-activating protein non-catalytic subunit,Protein dispatched homolog 1,Nuclear valosin-containing protein-like,Serologically defined colon cancer antigen 8 homolog,Protein PRRC2C,Calsyntenin-1,PR domain zinc finger protein 2,PRAME family member 8,Tudor domain-containing protein 5,Synaptotagmin-14,Leucine-rich repeat-containing G-protein coupled receptor 6,E3 ubiquitin-protein ligase MSL2,Acetylcholinesterase collagenic tail peptide,Maestro heat-like repeat-containing protein family member 9,Coiled-coil domain-containing protein 125,Phospholipid phosphatase 1,Protein ECT2,Protein SPMIP3,3-oxo-5-alpha-steroid 4-dehydrogenase 1,Cilia- and flagella-associated protein 90,Mucin-4,Rhodopsin kinase GRK7,SET domain-containing protein 4,Tumor necrosis factor receptor superfamily member 9,Parafibromin,Cytoplasmic 60S subunit biogenesis factor ZNF622,Phosphoinositide 3-kinase regulatory subunit 4,Transmembrane and coiled-coil domains protein 2,Denticleless protein homolog,Ubiquitin-conjugating enzyme E2Q-like protein 1,Cadherin-10,UPF0489 protein C5orf22,Atrial natriuretic peptide receptor 3,Putative uncharacterized protein C5orf58,Solute carrier family 12 member 7,Complement component C9,Coiled-coil domain-containing protein 152,Adenylate kinase isoenzyme 6,U3 small nucleolar RNA-associated protein 15 homolog,Neuronal vesicle trafficking-associated protein 2,Cytoplasmic polyadenylation element-binding protein 4,Arylacetamide deacetylase,Rho guanine nucleotide exchange factor 26,Neprilysin,Schwannomin-interacting protein 1,Guanine nucleotide-binding protein subunit beta-4,Sentrin-specific protease 5,Palmitoyltransferase ZDHHC23,Spindle and centriole-associated protein 1,Calsyntenin-2,Nuclear pore-associated protein 1,Proteasome assembly chaperone 1,Polypeptide N-acetylgalactosaminyltransferase 15,E3 ubiquitin-protein ligase RNF13,Muscleblind-like protein 1,Mitochondrial import inner membrane translocase subunit TIM14,Run domain Beclin-1-interacting and cysteine-rich domain-containing protein,Dynein regulatory complex protein 9,Cilia- and flagella-associated protein 91,Rho GTPase-activating protein 31,Ubiquitin-like modifier-activating enzyme 5,Immunoglobulin superfamily member 5,Heat shock factor 2-binding protein,1-acyl-sn-glycerol-3-phosphate acyltransferase gamma,Integrin beta-2,Shugoshin 1,C4b-binding protein beta chain,Estrogen-related receptor gamma,Signal recognition particle 9 kDa protein,Flavin-containing monooxygenase 1,eEF1A lysine and N-terminal methyltransferase,Nephrocystin-4,Tetratricopeptide repeat protein 34,Integrator complex subunit 11,Caspase-9,ATP-dependent RNA helicase A,Uncharacterized protein C1orf21,Ribosomal protein S6 kinase delta-1,Nuclear receptor subfamily 5 group A member 2,Renin,Regulator of G-protein signaling 13,Sushi domain-containing protein 4,Calpain-2 catalytic subunit,FIGNL1-interacting regulator of recombination and mitosis,Chymotrypsin-like elastase family member 2A,PRAME family member 15,Astrotactin-1,Syntaxin-6,N-lysine methyltransferase SMYD2,Neuron navigator 1,Exosome RNA helicase MTR4,Selenoprotein P,Excitatory amino acid transporter 1,Carboxymethylenebutenolidase homolog,Embigin,General transcription factor IIE subunit 1,Ras-related protein Rab-5A,Centromere protein F,Pleckstrin homology domain-containing family A member 6,Intraflagellar transport protein 80 homolog,DNA polymerase theta,Extended synaptotagmin-3,Regulator of G-protein signaling 7-binding protein,Immunoglobulin superfamily member 11,Brother of CDO,Calpain-7,Oxidoreductase NAD-binding domain-containing protein 1,Phospholipid scramblase 1,5-hydroxytryptamine receptor 3C,Protein transport protein Sec16B,Major histocompatibility complex class I-related gene protein,tRNA-splicing endonuclease subunit Sen15,Heme transporter FLVCR1,Axonemal dynein light chain domain-containing protein 1,Mitogen-activated protein kinase kinase kinase 1,60S ribosomal export protein NMD3,Arginine-fifty homeobox,Period circadian protein homolog 3,Leukemia inhibitory factor receptor,Probable dimethyladenosine transferase,Endoplasmic reticulum-Golgi intermediate compartment protein 1,Ubiquitin thioesterase otulin,Cadherin-9,Interleukin-31 receptor subunit alpha,Small ribosomal subunit protein mS27,Helicase-like transcription factor,Transmembrane 4 L6 family member 18,Golgi integral membrane protein 4,Large ribosomal subunit protein uL29m,TBCC domain-containing protein 1,Transmembrane protein 207,Large subunit GTPase 1 homolog,Oxysterol-binding protein-related protein 11,Importin subunit alpha-5,Nuclear receptor subfamily 1 group I member 2,Procollagen C-endopeptidase enhancer 2,Protein asteroid homolog 1,Calmodulin regulator protein PCP4,Phospholipid scramblase 2,Phospholipase D1,DCN1-like protein 1,E3 ubiquitin-protein ligase RNF168,Sorting nexin-4,Hematopoietic lineage cell-specific protein,Uroplakin-1b,Olfactory receptor 4C3D,Serotransferrin,DNA-binding protein SATB1,RAB6-interacting golgin,Uncharacterized protein C1orf167,Ras-specific guanine nucleotide-releasing factor RalGPS2,Sterol O-acyltransferase 1,Laminin subunit gamma-2,Synaptotagmin-2,Complement decay-accelerating factor,Regulator of G-protein signaling 18,Golgi resident protein GCP60,Kinesin-like protein KIF28P,P-selectin,UbiA prenyltransferase domain-containing protein 1,Protein C3orf33,DnaJ homolog subfamily C member 11,Popeye domain-containing protein 2,Programmed cell death protein 10,T-lymphocyte activation antigen CD86,Myeloid leukemia factor 1,Retinoic acid receptor responder protein 1,Occludin,Zinc finger protein 366,Nucleolus and neural progenitor protein,Mast cell carboxypeptidase A,Lysosome-associated membrane glycoprotein 3,Tubulinyl-Tyr carboxypeptidase 2,Ras association domain-containing protein 5,Polyamine-transporting ATPase 13A3,Diphthamide biosynthesis protein 3,CREB3 regulatory factor,Solute carrier family 25 member 36,Protein angel homolog 2,Calpain-8,Calcyphosin-like protein,Golgin-45
H5N1	nucleotide-clustered+hyena+normalized	binary_host	cluster_3899_embedding_24	cluster_3899	CTGGGTGTTCATTGGAAGGACTGATGCTGAAGGTGAAACTCCAGTACTTTGGCC	---CTGGGTGTTCATTGGAAGGACTGATGCTGAAGGTGAAACTCCAGTACTTTGGCC-	-0.00102096	3	cattle:1/bird:0	0.9341	100		Putative zinc finger protein 735,Contactin-associated protein-like 4,Calcium-transporting ATPase type 2C member 2,Carbohydrate sulfotransferase 8,hypothetical protein,Golgi apparatus protein 1,Mixed lineage kinase domain-like protein,Craniofacial development protein 1,WW domain-containing oxidoreductase,Cadherin-13,T-cell immunomodulatory protein,Coiled-coil domain-containing protein 113,Cadherin-8,CKLF-like MARVEL transmembrane domain-containing protein 4,Cadherin-1,Polycystin-1-like protein 3,Hydrocephalus-inducing protein homolog,Zinc finger protein 507,WD repeat-containing protein 88,Zinc finger protein 566,Cytochrome P450 2B4,E3 ubiquitin-protein ligase CBL-C,Galactoside 2-alpha-L-fucosyltransferase SEC1,Zinc finger protein 736,Zinc finger protein 836,Zinc finger protein 211,Small ribosomal subunit protein uS7,A disintegrin and metalloproteinase with thrombospondin motifs 18,Zinc finger protein 423,Cadherin-11,Vomeronasal type-1 receptor 4,WD repeat-containing protein 70,Cadherin-12,Triple functional domain protein,A disintegrin and metalloproteinase with thrombospondin motifs 6,Spliceosome-associated protein CWC27 homolog,E3 ubiquitin-protein ligase RNF180,Neutral amino acid transporter 9,PI-PLC X domain-containing protein 3,Rapamycin-insensitive companion of mTOR,Ciliogenesis and planar polarity effector 1,Prolactin receptor,Zinc finger RNA-binding protein,PDZ domain-containing protein 2,Dynein axonemal heavy chain 5,Catenin delta-2,Ubiquitin domain-containing protein 2,SH3 and PX domain-containing protein 2B,Growth hormone receptor,UDP-glucuronosyltransferase 3A1,A disintegrin and metalloproteinase with thrombospondin motifs 12,ADP-ribosylation factor-like protein 15,Protein mono-ADP-ribosyltransferase PARP8,Complement component C7,Atrial natriuretic peptide receptor 3,Cadherin-18,Unconventional myosin-X,Reticulophagy regulator 1,Stanniocalcin-2,DEP domain-containing protein 1B,Insulin-like growth factor 1 receptor,Tight junction protein ZO-1,Gamma-aminobutyric acid receptor subunit beta-3,Gamma-aminobutyric acid receptor subunit gamma-3,Homer protein homolog 2,Monoacylglycerol lipase ABHD2,Fibulin-5,Calmin,Multiple C2 and transmembrane domain-containing protein 2,Solute carrier organic anion transporter family member 3A1,NT-3 growth factor receptor,ADAMTS-like protein 3,Ras-specific guanine nucleotide-releasing factor 1,Transient receptor potential cation channel subfamily M member 1,S phase cyclin A-associated protein in the endoplasmic reticulum,Tetraspanin-3,Syntaxin-binding protein 6,Fanconi anemia group M protein,Protein-glutamine gamma-glutamyltransferase Z,Cation channel sperm-associated auxiliary subunit beta,Uncharacterized protein C14orf132,Transcription factor IIIB 90 kDa subunit,Protein ENTREP2,TOG array regulator of axonemal microtubules protein 1,Myocyte-specific enhancer factor 2A,WD repeat-containing protein 76,A disintegrin and metalloproteinase with thrombospondin motifs 17,C4b-binding protein alpha chain,Protein phosphatase 1 regulatory subunit 12B,Hemicentin-1,Potassium voltage-gated channel subfamily H member 1,Potassium channel subfamily T member 2,Nuclear ubiquitous casein and cyclin-dependent kinase substrate 1,LEM domain-containing protein 1,Pleckstrin homology domain-containing family A member 6,Dynein axonemal heavy chain 14,Dynein regulatory complex protein 8,Peroxisomal membrane protein PEX14,Ubiquitin conjugation factor E4 B,G-protein coupled receptor 157,Coiled-coil domain-containing protein 27,Ski oncogene,Protein kinase C zeta type,45 kDa calcium-binding protein,Kazrin,Rab GTPase-activating protein 1-like,Calcyclin-binding protein,Centrosome-associated protein 350,Solute carrier family 53 member 1,Voltage-dependent R-type calcium channel subunit alpha-1E,Proton-activated chloride channel,Plexin-A2,Membrane cofactor protein,Importin-9,Ras-related protein Rab-7L1,Histone-lysine N-methyltransferase SMYD3,Kinesin-like protein KIF26B,Regulator of G-protein signaling 7,Nucleoside diphosphate kinase 7,Kinesin-associated protein 3,SUN domain-containing ossification factor,Intermembrane lipid transfer protein VPS13D,Tumor necrosis factor receptor superfamily member 8,Centromere protein S,Solute carrier family 25 member 33,Calmodulin-binding transcription activator 1,Cyclin-dependent kinase 11B,Msx2-interacting protein,Pleckstrin homology domain-containing family M member 2,Acyl-CoA-binding domain-containing protein 6,Protein Niban 1,Protein-cysteine N-palmitoyltransferase HHAT,DENN domain-containing protein 1B,Kinesin-like protein KIF14,Complement factor H,Specifically androgen-regulated gene protein,Adenylosuccinate synthetase isozyme 2,Dermatopontin,Maestro heat-like repeat-containing protein family member 9,Pappalysin-2,Ras GTPase-activating protein nGAP,Kinesin-like protein KIF1B,Protein crumbs homolog 1,Zinc finger CCHC domain-containing protein 14,CKLF-like MARVEL transmembrane domain-containing protein 2,NEDD4-like E3 ubiquitin-protein ligase WWP2,Probable C-mannosyltransferase DPY19L3,Putative ATP-dependent RNA helicase TDRD12,17-beta-hydroxysteroid dehydrogenase type 2,Genetic suppressor element 1,Transport and Golgi organization protein 6 homolog,Sialic acid-binding Ig-like lectin 5,Zinc finger protein 549,MARVEL domain-containing protein 2,Regulator of G-protein signaling 7-binding protein,Zinc finger SWIM domain-containing protein 6,E3 ubiquitin-protein ligase MARCHF11,Ropporin-1-like protein,Semaphorin-5A,FYN-binding protein 1,Cytosolic carboxypeptidase 4,Leucine-rich repeat-containing protein 28,Synaptic vesicle glycoprotein 2B,Prolyl hydroxylase EGLN3,RAB6-interacting golgin,Dynamin-3,Regulator of G-protein signaling 8,Heme transporter FLVCR1,SLIT-ROBO Rho GTPase-activating protein 2,Transcription factor SOX-13,Usherin,Nuclear valosin-containing protein-like,Cation channel sperm-associated auxiliary subunit epsilon,Adherens junction-associated protein 1,Tudor domain-containing protein 5,Nuclear receptor subfamily 5 group A member 2,Zinc finger protein 1 homolog,F-box only protein 27,Soluble lamin-associated protein of 75 kDa,Sperm acrosome membrane-associated protein 6,Spermatogenesis-associated protein 17,Golgi resident protein GCP60,Complement factor H-related protein 2,Cationic amino acid transporter 3,Beta-hexosaminidase subunit beta,Mitochondrial 2-oxodicarboxylate carrier,Phospholipid-transporting ATPase VA,Pikachurin,Period circadian protein homolog 3,Ras-related protein Rab-3C,Ankyrin repeat domain-containing protein 33B,Phosphorylase b kinase regulatory subunit beta,Rho GTPase-activating protein 35,Rho guanine nucleotide exchange factor 28,Cadherin-6,Tetratricopeptide repeat protein 6,WD repeat-containing protein 64,Proline-rich membrane anchor 1,Forkhead-associated domain-containing protein 1,Ran-binding protein 17,Baculoviral IAP repeat-containing protein 1,Torsin-1A-interacting protein 1,Putative zinc finger protein 727,Laminin subunit gamma-1,Nuclear pore complex protein Nup93,Proline-rich protein 12,Conserved oligomeric Golgi complex subunit 4,Ubiquitin carboxyl-terminal hydrolase CYLD,Zinc finger protein 613,Small ribosomal subunit protein mS27,Probable ATP-dependent RNA helicase DDX4,Neuronal PAS domain-containing protein 3,Leucine-rich repeat LGI family member 4,Exosome RNA helicase MTR4,Mesoderm induction early response protein 3,F-box only protein 22,Protein ELYS,DNA replication complex GINS protein PSF2,Synaptic vesicle membrane protein VAT-1 homolog-like,Phospholipid phosphatase 1,Breast cancer metastasis-suppressor 1-like protein,Inositol-tetrakisphosphate 1-kinase,UPF0547 protein C16orf87 homolog,Alpha-ketoglutarate-dependent dioxygenase FTO,Mitochondrial ribonuclease P catalytic subunit,Centrosomal protein of 89 kDa,Uncharacterized protein C19orf18,Importin-11,Ubiquitin-conjugating enzyme E2Q-like protein 1,Solute carrier family 12 member 7,Cytoplasmic polyadenylation element-binding protein 1,Neuronal acetylcholine receptor subunit alpha-7,OTU domain-containing protein 7A,A-kinase anchor protein 6,Protein cornichon homolog 3,Death-associated protein 1,REST corepressor 1,Cytosolic acyl coenzyme A thioester hydrolase,E3 ubiquitin-protein ligase ZNRF1,Chromodomain Y-like protein 2,NEDD4-binding protein 1,Iroquois-class homeodomain protein IRX-5,G patch domain-containing protein 1,Zinc finger protein 45,Zinc finger protein 223,Zinc finger protein 347,Zinc finger protein 665,Platelet glycoprotein VI,Natural cytotoxicity triggering receptor 1,Killer cell immunoglobulin-like receptor 3DL1,Leukocyte immunoglobulin-like receptor subfamily B member 3,GATOR complex protein WDR59,Chromodomain-helicase-DNA-binding protein 9,Nuclear factor of activated T-cells 5,Nonsense-mediated mRNA decay factor SMG9,Carcinoembryonic antigen-related cell adhesion molecule 19,Optic atrophy 3 protein homolog,Outer dynein arm-docking complex subunit 1,Leukocyte-associated immunoglobulin-like receptor 1,Zinc finger protein 416,A-type potassium channel modulatory protein KCNIP1,Cytoplasmic polyadenylation element-binding protein 4,Survival motor neuron protein,General transcription factor IIH subunit 2,Erbin,Kinesin-like protein KIF2A,Ankyrin repeat domain-containing protein 55,Cell division cycle protein 20 homolog B,Oncostatin-M-specific receptor subunit beta,Golgi phosphoprotein 3,Cell cycle checkpoint protein RAD17,A disintegrin and metalloproteinase with thrombospondin motifs 16,Aryl hydrocarbon receptor nuclear translocator 2,E2F-associated phosphoprotein,Protein amnionless,Vacuolar protein sorting-associated protein 33B,Ras GTPase-activating-like protein IQGAP1,Hydroxylysine kinase,RNA-binding protein Nova-1,FERM domain-containing protein 5,ATP-dependent RNA helicase TDRD9,Plasma membrane calcium-transporting ATPase 4,Protein dispatched homolog 1,Inactive phospholipase D5,Cilia- and flagella-associated protein 74,Arylacetamide deacetylase-like 3,Protein transport protein Sec16B,Ras-specific guanine nucleotide-releasing factor RalGPS2,Tyrosine-protein kinase ABL2,Axonemal dynein light chain domain-containing protein 1,Regulator of G-protein signaling protein-like,tRNA-splicing endonuclease subunit Sen15,Uncharacterized protein C1orf21,ER degradation-enhancing alpha-mannosidase-like protein 3,Transcriptional protein SWT1,Serologically defined colon cancer antigen 8 homolog,P-selectin,Flavin-containing monooxygenase 1,Protein PRRC2C,UbiA prenyltransferase domain-containing protein 1,Testicular spindle-associated protein SHCBP1L,Ral guanine nucleotide dissociation stimulator-like 1,Procollagen galactosyltransferase 2,Integrator complex subunit 7,Parafibromin,Telomeric repeat-binding factor 2-interacting protein 1,Zinc finger protein 793,SIGLEC family-like protein 1,KRAB domain-containing protein 5,Complement C1q tumor necrosis factor-related protein 3,Plasma serine protease inhibitor,Potassium channel subfamily K member 2,Zinc finger protein 404,Neurofascin,Rab3 GTPase-activating protein non-catalytic subunit,Prospero homeobox protein 1,Glucose-6-phosphate isomerase,Iron-sulfur cluster transfer protein NUBPL,Inactive tyrosine-protein kinase PEAK1,Protein unc-79 homolog,Protein lin-9 homolog,Tyrosine-protein phosphatase non-receptor type 14,PRAME family member 8,C-C motif chemokine 22,Ceramide synthase 3,Cell migration-inducing and hyaluronan-binding protein,Tyrosine-protein phosphatase non-receptor type 9,Protein odr-4 homolog,Cilia- and flagella-associated protein 90,Adenylate cyclase type 2,Maestro heat-like repeat-containing protein family member 7,Beta-2-syntrophin,Transcription factor RelB,Very-long-chain 3-oxoacyl-CoA reductase-B,Insulin growth factor-like family member 1,Orphan sodium- and chloride-dependent neurotransmitter transporter NTT5,Testis-specific serine kinase substrate,Transmembrane protein 231,Carcinoembryonic antigen-related cell adhesion molecule 20,Hyaluronan synthase 1,Zinc finger protein 470,Complement component C6,Complement component C9,Mineralization regulator ANKH,Excitatory amino acid transporter 1,Cadherin-10,Pyroglutamyl-peptidase 1-like protein,A-kinase anchor protein 13,Endophilin-A3,Fanconi-associated nuclease 1,TM2 domain-containing protein 3,Signal recognition particle subunit SRP54,Large ribosomal subunit protein uL11,Tetratricopeptide repeat protein 23,Neuronal acetylcholine receptor subunit alpha-5,WD repeat-containing protein 25,Cytochrome c oxidase assembly factor 8,Serpin A12,Myeloid-associated differentiation marker,Complement receptor type 2,Renin,G patch domain-containing protein 2,HHIP-like protein 2,Opsin-3,Calsyntenin-1,Pleckstrin homology domain-containing family G member 5,Nephrocystin-4,PR domain zinc finger protein 2,Ribosomal protein S6 kinase delta-1,Neuron navigator 1,Estrogen-related receptor gamma,DnaJ homolog subfamily C member 11,Chymotrypsin-like elastase family member 2A,E3 ubiquitin-protein ligase COP1,Quinone oxidoreductase-like protein 2,Laminin subunit gamma-2,Synaptotagmin-14,Nectin-2,Ribosome biogenesis protein NOP53,Adenylate kinase 7,PRAME family member 15,Kallikrein-14,Necdin,eEF1A lysine and N-terminal methyltransferase,Tetratricopeptide repeat protein 34,C4b-binding protein beta chain,Centrosomal protein of 72 kDa,Membrane metallo-endopeptidase-like 1,Centromere protein F,Arylacetamide deacetylase-like 4,Zinc finger protein 536,Immunoglobulin heavy constant gamma 2,Astrotactin-1,SH3 and multiple ankyrin repeat domains protein 1,Interleukin-31 receptor subunit alpha,Protein enabled homolog,Histone-lysine N-methyltransferase PRDM16,Neutrophil cytosol factor 2,Tenascin-R,Complement decay-accelerating factor,ATP-dependent RNA helicase DDX24,Prolyl 3-hydroxylase OGFOD1,C-Maf-inducing protein,Retinoblastoma-like protein 2,CCR4-NOT transcription complex subunit 1,Cadherin-3,Xaa-Pro dipeptidase,26S proteasome regulatory subunit 6B,Zinc finger protein 580,Neuropilin and tolloid-like protein 2,Uncharacterized protein C16orf78,Bromodomain-containing protein 7,Zinc finger homeobox protein 3,Zinc finger protein 606,Zinc finger protein 366,Embigin,Fibroblast growth factor 10,Endoplasmic reticulum-Golgi intermediate compartment protein 1,Small glutamine-rich tetratricopeptide repeat-containing protein beta,Sorting nexin-18,Coiled-coil domain-containing protein 152,Aryl hydrocarbon receptor repressor,Gamma-aminobutyric acid receptor subunit alpha-5,Pro-interleukin-16,Ubiquitin-conjugating enzyme E2 Q2,Sec1 family domain-containing protein 1,Tandem C2 domains nuclear protein,Striatin-3,Protein Daple,Tectonin beta-propeller repeat-containing protein 2,Echinoderm microtubule-associated protein-like 1,Apoptosis-stimulating of p53 protein 1,60 kDa lysophospholipase,Small ribosomal subunit protein uS11m,Ras association domain-containing protein 5,Solute carrier family 26 member 9,Uncharacterized protein C1orf167,Ankyrin repeat domain-containing protein 45,Zinc finger and BTB domain-containing protein 41,Zinc finger CCCH domain-containing protein 11A,Regulator of G-protein signaling 18,Calpain-8,Arginine-glutamic acid dipeptide repeats protein,Denticleless protein homolog,11-beta-hydroxysteroid dehydrogenase 1,Receptor-type tyrosine-protein phosphatase C,Leucine-rich repeat-containing G-protein coupled receptor 6,Protein stum homolog,Leucine-rich repeat-containing protein 36,Phosphofurin acidic cluster sorting protein 2,Semaphorin-4B,Cysteine-rich secretory protein LCCL domain-containing 2,Nipped-B-like protein,Ubiquitin thioesterase otulin,Transportin-1,Zinc finger protein 567,Protein shisa-like-2B,RNA-binding protein NOB1,Centromere protein N,Ubiquitin carboxyl-terminal hydrolase 10,Protein naked cuticle homolog 1,Protein fantom,Adhesion G-protein coupled receptor G5,Leucine-rich repeat-containing protein 4B,Zinc finger protein 471,Vacuolar protein sorting-associated protein 35,ATP-binding cassette sub-family C member 11,Carboxylesterase 5A,Potassium-transporting ATPase alpha chain 1,Sialic acid-binding Ig-like lectin 8,Zinc finger protein 677,C-C motif chemokine 28,Caspase recruitment domain-containing protein 6,Ankycorbin,Probable E3 ubiquitin-protein ligase makorin-3,Selenoprotein S,TBC1 domain family member 2B,Mirror-image polydactyly gene 1 protein,Chondroitin sulfate synthase 1,Endoribonuclease Dicer,Superkiller complex protein 8,Calpain-2 catalytic subunit,Signal recognition particle 9 kDa protein,CSC1-like protein 1,Flavin-containing monooxygenase 3,Voltage-gated potassium channel subunit beta-2,Uncharacterized protein KIAA1614,Calmodulin-regulated spectrin-associated protein 2,Regulator of G-protein signaling 13,Splicing regulator SDE2,Leucine-rich repeat-containing protein 47,N-lysine methyltransferase SMYD2,Kinetochore-associated protein NSL1 homolog,REST corepressor 3,Ryanodine receptor 1,Cytochrome P450 2F3,SUMO-activating enzyme subunit 1,Neuronal vesicle trafficking-associated protein 2,UPF0489 protein C5orf22,Plasmolipin,Synaptotagmin-2,T-complex protein 1 subunit delta,Zinc finger protein 382,ATP-dependent RNA helicase DHX29,WD repeat-containing protein 93,Apoptosis-stimulating of p53 protein 2,Sushi domain-containing protein 4,Kallikrein-6,TOX high mobility group box family member 3,Nesprin-3,RING finger and SPRY domain-containing protein 1,V-set and transmembrane domain-containing protein 1,E3 ubiquitin-protein ligase TRIM23,DNA excision repair protein ERCC-8,Vesicle transport protein SEC20,Dimethyladenosine transferase,Interferon-stimulated gene 20 kDa protein,Protein unc-45 homolog A,HEAT repeat-containing protein 5A,Protein PML,Ankyrin repeat and SOCS box protein 7,Small ribosomal subunit protein uS5,Uncharacterized protein C1orf100 homolog,Centrosomal protein of 170 kDa,Kynurenine 3-monooxygenase,Retinoid-binding protein 7,Leukemia inhibitory factor receptor,Leucine-rich repeat and fibronectin type-III domain-containing protein 5,Polycystin-1-like protein 2,THAP domain-containing protein 8,Melanoma inhibitory activity protein 2,Tumor necrosis factor ligand superfamily member 4,Tumor necrosis factor receptor superfamily member 9,Carboxylesterase 4A,Seminal plasma protein PDC-109,Histone-lysine N-methyltransferase PRDM7,Hydroxyproline dehydrogenase,Zinc finger protein 607,Tyrosine-protein kinase receptor UFO,Fatty acid 2-hydroxylase,Very long chain fatty acid elongase 7,Maestro heat-like repeat-containing protein family member 2B,G-protein coupled receptor-associated protein LMBRD2,Zinc finger protein 131,Zinc finger protein 710,CREB-regulated transcription coactivator 3,AP-3 complex subunit beta-2,Coiled-coil domain-containing protein 33,Thyroid receptor-interacting protein 11,Carbonic anhydrase 6,Protein polyglycylase TTLL10,Cytosolic phospholipase A2,Multiple epidermal growth factor-like domains protein 6,Complement factor H-related protein 5,Haptoglobin,WD repeat-containing protein 62,Tetratricopeptide repeat protein 23-like,Ral GTPase-activating protein subunit alpha-1,Immunoglobulin-like and fibronectin type III domain-containing protein 1,Inactive ubiquitin thioesterase OTULINL,Mitochondrial import receptor subunit TOM40 homolog,Rho GTPase-activating protein 5,Protein angel homolog 2,Golgin-45,Transmembrane channel-like protein 3,Protein transport protein Sec23A,Tumor protein p73,Ran-binding protein 3-like,Ammonium transporter Rh type C,MAP kinase-activated protein kinase 2,Lysophospholipase-like protein 1,Protein dispatched homolog 3,Calmodulin-like protein 6,Leucine-rich repeat-containing protein 38,Tubulinyl-Tyr carboxypeptidase 2,Cytoplasmic 60S subunit biogenesis factor ZNF622
H5N1	nucleotide-clustered+hyena+normalized	binary_host	cluster_3899_embedding_24	cluster_3899	CTGGGTGTTCATTGGAAGGACTGATGCTGAAGTGGAAACTCCAATACTTTGGCC	---CTGGGTGTTCATTGGAAGGACTGATGCTGAAGTGGAAACTCCAATACTTTGGCC-	-0.00140401	4	cattle:1/bird:0	0.9341	100		Leucine-rich repeat and calponin homology domain-containing protein 1,Cis-aconitate decarboxylase,PHD finger protein 11,LHFPL tetraspan subfamily member 6 protein,Neurobeachin,Microtubule-associated tumor suppressor candidate 2,Vascular endothelial growth factor receptor 1,hypothetical protein,Tumor necrosis factor receptor superfamily member 19,Glypican-6,ATP-binding cassette sub-family C member 4,Ras-related protein Rap-2a,Dedicator of cytokinesis protein 9,Sodium leak channel NALCN,Tudor domain-containing protein 3,Cilia- and flagella-associated protein 337,Phospholipid-transporting ATPase IB,Palmitoyltransferase ZDHHC20,Interleukin-17D,Protein mono-ADP-ribosyltransferase PARP4,RING finger protein 17,LIM domain only protein 7,Unconventional myosin-XVI,Testis-expressed protein 29,Thrombospondin type-1 domain-containing protein 1,Breast cancer type 2 susceptibility protein,Lambda-crystallin homolog,E3 ubiquitin-protein ligase MYCBP2,Tripeptidyl-peptidase 2,TSC22 domain family protein 1,Regulatory factor X-associated protein,Spermatogenesis- and oogenesis-specific basic helix-loop-helix-containing protein 2,Dachshund homolog 1,Progesterone-induced-blocking factor 1,Fibroblast growth factor 14,Cyclic nucleotide-binding domain-containing protein 1,Matrix metalloproteinase-16,CYFIP-related Rac1 interactor B,Transcription factor E2F5,Intermembrane lipid transfer protein VPS13B,Protein LYRIC,CUB and sushi domain-containing protein 3,F-box only protein 32,Nibrin,Leucine-rich repeat-containing protein 69,CBY1-interacting BAR domain-containing protein 1,Sperm-associated antigen 1,Angiopoietin-1,Zinc finger protein 704,Double-stranded RNA-binding protein Staufen homolog 2,Uncharacterized protein C8orf34,Tyrosine-protein kinase Lyn,XK-related protein 4,DENN domain-containing protein 3,Maestro heat-like repeat family member 5,Zinc finger protein 34,NEDD4-like E3 ubiquitin-protein ligase WWP1,E3 ubiquitin-protein ligase RNF19A,Regulating synaptic membrane exocytosis protein 2,Low-density lipoprotein receptor-related protein 12,R-spondin-2,Putative uncharacterized protein C8orf89,Eyes absent homolog 1,Clavesin-1,Zinc finger protein ZFAT,Speriolin,DEP domain-containing mTOR-interacting protein,Fibrocystin-L,Sterile alpha motif domain-containing protein 12,Trafficking protein particle complex subunit 9,Oxidative stress-induced growth inhibitor 2,Neurocalcin-delta,UBX domain-containing protein 2B,Anoctamin-3,Radixin,Olfactory receptor 4A47,Syntaxin-3,Cullin-5,CWF19-like protein 2,Olfactory receptor 5M5,Uncharacterized protein NKAPD1,UPF0606 protein KIAA1549L,Spondin-1,Ras-related protein R-Ras2,RNA polymerase-associated protein CTR9 homolog,Glutamate receptor 4,Rho GTPase-activating protein 42,Contactin-5,Sestrin-3,Rho GTPase-activating protein 20,Transcription factor SOX-6,Transcriptional enhancer factor TEF-1,Dickkopf-related protein 3,Ubiquitin carboxyl-terminal hydrolase 47,Olfactory receptor 51A4,E3 ubiquitin-protein ligase TRIM21,Stromal interaction molecule 1,Prolyl 4-hydroxylase subunit alpha-3,DNA polymerase delta subunit 3,Gamma-butyrobetaine dioxygenase,Coiled-coil domain-containing protein 73,DEP domain-containing protein 7,Low-density lipoprotein receptor class A domain-containing protein 3,TNF receptor-associated factor 6,Nuclear pore complex protein Nup160,Fatty acid desaturase 2-like protein FADS2B,E3 ubiquitin-protein ligase DTX4,Olfactory receptor 5AN6,Transcriptional coactivator YAP1,Centrosomal protein of 126 kDa,Progesterone receptor,Angiomotin-like protein 1,Serine-protein kinase ATM,Sortilin-related receptor,Myotubularin-related protein 13,DENN domain-containing protein 5A,Olfactory receptor 10A4,Interferon-induced very large GTPase 1,Olfactory receptor 52P1,Mitochondrial disaggregase,Protein FAM168A,E3 ubiquitin-protein ligase RNF169,Leucine-rich repeat-containing G-protein coupled receptor 4,Olfactory receptor 5W2,High affinity immunoglobulin epsilon receptor subunit beta,Probable ATP-dependent RNA helicase DDX10,Pleckstrin homology-like domain family B member 1,Neural cell adhesion molecule 1,E3 ubiquitin-protein ligase CBL,Protein Aster-B,Olfactory receptor 51E2,Intraflagellar transport-associated protein,Olfactory receptor 6C76,Ecto-NOX disulfide-thiol exchanger 1,Ras-related protein Rab-20,Breast cancer type 2 susceptibility protein homolog,Integrin beta-like protein 1,Adenylate cyclase type 8,Zinc finger protein ZFPM2,Heparan-sulfate 6-O-sulfotransferase 3,DNA repair-scaffolding protein,Ras GTPase-activating protein 3,von Willebrand factor A domain-containing protein 8,NIPA-like protein 2,Calcitonin receptor-stimulating peptide 1,Nucleobindin-2,Ribonucleoside-diphosphate reductase subunit M2 B,Protein-lysine methyltransferase METTL21E,Carboxypeptidase A6,5-hydroxytryptamine receptor 3A,DnaJ homolog subfamily C member 5B,ETS-related transcription factor Elf-1,Zinc finger CCCH domain-containing protein 13,Carboxypeptidase B2,WD repeat and FYVE domain-containing protein 2,Short transient receptor potential channel 4,Centromere protein J,TBC1 domain family member 4,Glypican-5,Leucine-rich repeat transmembrane protein CCDC168,Protein diaphanous homolog 3,Protocadherin-17,Epithelial-stromal interaction protein 1,Leucine-rich repeat-containing protein 63,Protein furry homolog,Krueppel-like factor 12,Histone-lysine N-methyltransferase PRDM7,Beta-1-syntrophin,Cyclic nucleotide-gated cation channel beta-3,Tumor protein D52,Lymphocyte antigen 96,XK-related protein 9,Cytochrome P450 7B1,Tribbles homolog 1,Carbonic anhydrase 13,Phosphatidylserine synthase 1,Regulator of G-protein signaling 22,Collagen triple helix repeat-containing protein 1,Dihydropyrimidinase,Oxidation resistance protein 1,NudC domain-containing protein 1,Zinc finger transcription factor Trps1,Phosphoprotein associated with glycosphingolipid-enriched microdomains 1,Dynein axonemal assembly factor 11,Thyroglobulin,Platelet-derived growth factor D,Guanylate cyclase soluble subunit alpha-2,Protein MFI,Probable ribonuclease ZC3H12C,Pleckstrin homology domain-containing family A member 7,Synaptotagmin-9,Olfactory receptor 52N4,F-BAR and double SH3 domains protein 2,C2 domain-containing protein 3,2-acylglycerol O-acyltransferase 2,12S rRNA N4-methylcytidine methyltransferase,Cytosolic carboxypeptidase 2,Glycine N-phenylacetyltransferase,Caspase-4,Baculoviral IAP repeat-containing protein 3,Mastermind-like protein 2,Alkylated DNA repair protein alkB homolog 8,Solute carrier family 35 member F2,Histone-lysine N-methyltransferase 2A,Zinc finger protein 143,Importin-7,Transmembrane protein 41B,Liprin-beta-2,Olfactory receptor 52E2,DnaJ homolog subfamily B member 13,Transmembrane gamma-carboxyglutamic acid protein 4,Cleavage stimulation factor subunit 3,Excitatory amino acid transporter 2,Formin-binding protein 4,Receptor-type tyrosine-protein phosphatase eta,Large neutral amino acids transporter small subunit 3,Olfactory receptor 5B3,Protein FAM124A,Conserved oligomeric Golgi complex subunit 6,Klotho,POU domain class 2-associating factor 1,Protein RIC-3,Olfactory receptor 52B4,Conserved oligomeric Golgi complex subunit 3,cAMP-dependent protein kinase inhibitor alpha,CD44 antigen,Short transient receptor potential channel 6,Olfactory receptor 4P4,Protein FAM135B,Cytoplasmic dynein 2 heavy chain 1,A-kinase-interacting protein 1,Olfactory receptor 56A1,Olfactory receptor 52M1,Protein aurora borealis,Autophagy-related protein 13,General transcription factor IIF subunit 2,Vacuolar protein-sorting-associated protein 36,Mitochondrial ornithine transporter 1,FRAS1-related extracellular matrix protein 2,Sacsin,Rho guanine nucleotide exchange factor 7,Inactive ADP-ribosyltransferase ARH2,Seven in absentia homolog 3,Calcium-binding protein 39-like,Sciellin,Ubiquitin-associated domain-containing protein 2,NALCN channel auxiliary factor 1,Anion exchange transporter,Syndecan-2,Matrilin-2,Glutamate-rich protein 5,Centrosome and spindle pole-associated protein 1,TBC1 domain family member 31,Pyrroline-5-carboxylate reductase 3,Grainyhead-like protein 2 homolog,Syntabulin,Gamma-1-syntrophin,Fer-1-like protein 6,Collagenase 3,NXPE family member 4,Coatomer subunit delta,X-ray radiation resistance-associated protein 1,UV radiation resistance-associated gene protein,Doublecortin domain-containing protein 1,Very-long-chain 3-oxoacyl-CoA reductase,Centriolar satellite-associated tubulin polyglutamylase complex regulator 1,Olfactory receptor 5AK2,Oocyte-secreted protein 2,Membrane-spanning 4-domains subfamily A member 5,Beta-galactosidase-1-like protein 3,Tryptophan 5-hydroxylase 1,Otogelin,E3 ubiquitin-protein ligase TRIM34,Metallophosphoesterase MPPED2,Olfactory receptor 8J3,Olfactory receptor 8K3,Fibronectin type-III domain-containing protein 3A,Carboxypeptidase Q,Casein kinase I isoform alpha,Junctophilin-1,Nectin-1,Junctional adhesion molecule-like,Microtubule-associated protein 6,Elongator complex protein 4,Annexin A13,Solute carrier organic anion transporter family member 5A1,V-type proton ATPase subunit d 2,Transmembrane protein 255B,DENN domain-containing protein 2B,Glycerophosphodiester phosphodiesterase domain-containing protein 4,BRCA2-interacting transcriptional repressor EMSY,Kidney mitochondrial carrier protein 1,Transcription factor SPT20 homolog,Mothers against decapentaplegic homolog 9,Gamma-sarcoglycan,M-phase phosphoprotein 8,SLAIN motif-containing protein 1,DnaJ homolog subfamily C member 3,Diacylglycerol kinase eta,DnaJ homolog subfamily C member 15,Histone-lysine N-methyltransferase SETDB2,Guanylate cyclase soluble subunit beta-2,Ubiquitin-like protein 3,Ubiquitin carboxyl-terminal hydrolase 12,NEDD4 family-interacting protein 2,Transmembrane protein 64,E3 ubiquitin-protein ligase UBR5,Carbonic anhydrase-related protein,Thymocyte selection-associated high mobility group box protein TOX,ALK and LTK ligand 1,Cryptic family protein 1B,Transmembrane protein 71,Potassium channel subfamily K member 9,Protein CBFA2T1,Brain and acute leukemia cytoplasmic protein,Exostosin-1,Collectin-10,ELMO domain-containing protein 1,Rho guanine nucleotide exchange factor 12,Ubiquitin-associated and SH3 domain-containing protein B,Potassium voltage-gated channel subfamily C member 1,Alpha-parvin,Zinc finger protein 214,Olfactory receptor 2AG2,Olfactory receptor 52E5,Olfactory receptor 52Z1P,E3 ubiquitin ligase RNF121,Ras-related protein Rab-6A,Caprin-1,Tripartite motif-containing protein 44,Exostosin-2,Olfactory receptor 5AP2,Double-strand break repair protein MRE11,NXPE family member 2,Forkhead box protein R1,Fatty acyl-CoA reductase 1,Eukaryotic translation initiation factor 3 subunit F,Alkaline ceramidase 3,Olfactory receptor 5B2,Glycine N-acyltransferase,Cobalamin binding intrinsic factor,Relaxin receptor 2,Sister chromatid cohesion protein PDS5 homolog B,Mdm2-binding protein,Protein LRATD2,Protein PAT1 homolog 1,Jhy protein homolog,Olfactory receptor 8U3,Transcription factor BTF3,Minichromosome maintenance domain-containing protein 2,Ubiquitin-conjugating enzyme E2 W,Gasdermin-C,Interleukin-7,Transmembrane protein 65,Mitochondrial inner membrane protease subunit 1,Growth arrest-specific protein 6,P2Y purinoceptor 2,Tubby protein homolog,DNA repair and recombination protein RAD54B,POU domain class 2-associating factor 2,Olfactory receptor 52L1,Katanin p60 ATPase-containing subunit A-like 1,ADP-ribosylation factor-like protein 11,Periostin,Testis-expressed protein 26,Cilium assembly protein DZIP1,Endoribonuclease LACTB2,Focal adhesion kinase 1,Transient receptor potential cation channel subfamily A member 1,L-aminoadipate-semialdehyde dehydrogenase-phosphopantetheinyl transferase,Myotubularin-related protein 2,Protein SAAL1,Olfactory receptor 52A5,Glycerophosphodiester phosphodiesterase domain-containing protein 5,Apoptosis inhibitor 5,Tetraspanin-18,Tumor protein p53-inducible protein 11,PHD finger protein 21A,Olfactory receptor 8H1,Condensin-2 complex subunit D3,Intraflagellar transport protein 46 homolog,Alpha-tectorin,Polypeptide N-acetylgalactosaminyltransferase 18,Nuclear mitotic apparatus protein 1,Coiled-coil domain-containing protein 34,Cytoskeleton-associated protein 5,Olfactory receptor 6C3,Carbonic anhydrase 3,Piwi-like protein 4,Rhombotin-1,Importin subunit alpha-4,Ubiquitin carboxyl-terminal hydrolase isozyme L3,MAP kinase-activating death domain protein,Dynein heavy chain domain-containing protein 1,G-protein coupled receptor 83,Transmembrane protease serine 4,Protein Atg16l2,Olfactory receptor 6C2,Contactin-associated protein-like 3,Transcription factor IIIA,Spermatogenesis-associated protein 13,Importin-5,5-hydroxytryptamine receptor 2A,RNA-binding protein 26,Claudin-10,Arginine and glutamate-rich protein 1,Transcription initiation factor TFIID subunit 2,Protein virilizer homolog,Small ribosomal subunit protein bS1m,Protein FAN,t-SNARE domain-containing protein 1,V-type proton ATPase subunit C 1,E3 SUMO-protein ligase NSE2,Translocating chain-associated membrane protein 1,Uncharacterized protein C11orf97 homolog,RING finger protein 214,Tubulin-specific chaperone cofactor E-like protein,Ribonucleoside-diphosphate reductase large subunit,Sodium-coupled monocarboxylate transporter 2,Vacuolar protein sorting-associated protein 26B,Nicotinamide N-methyltransferase,Myelin protein zero-like protein 3,Protein lin-7 homolog C,Activating molecule in BECN1-regulated autophagy protein 1,Cilia- and flagella-associated protein 418,Transcription elongation factor A protein 1,Proteasomal ATPase-associated factor 1,Solute carrier family 45 member 4,Nuclear pore complex protein Nup98-Nup96,Olfactory receptor 51I2,Retinoblastoma-associated protein,L-dopachrome tautomerase,Inositol monophosphatase 1,Telomeric repeat-binding factor 1,Ribonuclease H2 subunit B,Neutrophil collagenase,Receptor-type tyrosine-protein kinase FLT3,Forkhead box protein O1,Protein phosphatase 1 regulatory subunit 42,Oxygen-regulated protein 1,WASH complex subunit 5,Plectin,Eukaryotic translation initiation factor 3 subunit H,Somatomedin-B and thrombospondin type-1 domain-containing protein,Transmembrane protease serine 13,Tripartite motif-containing protein 5,Folate receptor alpha,6-pyruvoyl tetrahydrobiopterin synthase,Cell adhesion molecule 1,Secretion-regulating guanine nucleotide exchange factor,Factor XIIa inhibitor,Sorting nexin-31,Ecto-ADP-ribosyltransferase 5,Exophilin-5,Prothrombin,Protein NDRG1,Protein FAM216B,Phosphatidylinositol 4-phosphate 3-kinase C2 domain-containing subunit alpha,Protein inscuteable homolog,Zinc finger and BTB domain-containing protein 16,Mitochondrial intermediate peptidase,Nuclear receptor-interacting protein 3,Cysteine-rich secretory protein LCCL domain-containing 1,Mitochondrial fission regulator 1,Insulin receptor substrate 2,Emopamil-binding protein-like,Tetratricopeptide repeat protein 17,Angiopoietin-related protein 5,Serine protease 40,Olfactory receptor 10AG1
H5N1	nucleotide-clustered+hyena+normalized	binary_host	cluster_3899_embedding_24	cluster_3899	CTGGGTGTTCATTGGAAGGACTGATGCTGAAGTTCCAATACTTTGGCCATCTGA	---CTGGGTGTTCATTGGAAGGACTGATGCTGAAGTTCCAATACTTTGGCCATCTGA-	-0.00148016	14	cattle:1/bird:0	0.9341	100		Kit ligand,Proton myo-inositol cotransporter,Leucine-rich repeat and IQ domain-containing protein 1,Neuron navigator 3,17-beta-hydroxysteroid dehydrogenase type 6,hypothetical protein,Monocarboxylate transporter 2,Chemokine-like protein TAFA-2,SLIT-ROBO Rho GTPase-activating protein 1,Uncharacterized protein C12orf56,Wnt inhibitory factor 1,Methionine-R-sulfoxide reductase B3,DNA helicase B,Glutamate receptor-interacting protein 1,Bestrophin-3,CCR4-NOT transcription complex subunit 2,Receptor-type tyrosine-protein phosphatase beta,Receptor-type tyrosine-protein phosphatase R,Copine-8,Contactin-1,Zinc finger CCHC-type and RNA-binding motif-containing protein 1,Interleukin-1 receptor-associated kinase 4,Transmembrane protein 117,Protein kinase C-binding protein NELL2,Anoctamin-6,Olfactory receptor 8S1,Transmembrane protease serine 12,Natural resistance-associated macrophage protein 2,Gametocyte-specific factor 1,Suppressor of cytokine signaling 2,Pleckstrin homology domain-containing family G member 7,POC1 centriolar protein homolog B,Centrosomal protein of 290 kDa,Protein O-mannosyl-transferase TMTC2,Liprin-alpha-2,Protein lin-7 homolog A,Phosphatidylinositol phosphatase PTPRQ,Otogelin-like protein,Synaptotagmin-1,Transcription factor E2F7,Palmitoyltransferase ZDHHC17,Oxysterol-binding protein-related protein 8,Glioma pathogenesis-related protein 1,GLIPR1-like protein 2,Calcyphosin-2,Potassium voltage-gated channel subfamily C member 2,Thyrotropin-releasing hormone-degrading ectoenzyme,TBC1 domain family member 15,Leucine-rich repeat-containing G-protein coupled receptor 5,Protein phosphatase 1H,Protein phosphatase 1 regulatory subunit 12A,Kinesin-like protein KIF21A,Large ribosomal subunit protein mL42,Nuclear envelope integral membrane protein 1,Spermatogenesis-associated serine-rich protein 2,Tryptophan 5-hydroxylase 2,Protein FAM186A,Nuclear receptor subfamily 2 group C member 1,Peptidyl-prolyl cis-trans isomerase FKBP2,Centrosomal protein of 83 kDa,Epiphycan,PRKC apoptosis WT1 regulator protein,Protein MON2 homolog,AT-rich interactive domain-containing protein 2,Sodium-coupled neutral amino acid symporter 1,Sodium-coupled neutral amino acid transporter 4,Nck-associated protein 5-like,La-related protein 4,Probable methyltransferase-like protein 25,Olfactory receptor 6C68,Ribitol-5-phosphate xylosyltransferase 1,KICSTOR subunit 2,Interleukin-1 receptor-associated kinase 3,Carboxypeptidase M,Myelin regulatory factor-like protein,Uncharacterized protein C12orf40,Glucoside xylosyltransferase 1,A disintegrin and metalloproteinase with thrombospondin motifs 20,Cyclic AMP-dependent transcription factor ATF-1,Separin,Anti-Muellerian hormone type-2 receptor,Cyclic AMP-dependent transcription factor ATF-7,Plasma membrane calcium-transporting ATPase 1,GLIPR1-like protein 1,YY1-associated factor 2,Periphilin-1,Disco-interacting protein 2 homolog B,Bridging integrator 2,Vezatin,Ephrin type-A receptor 3,Vitamin K-dependent protein S,Contactin-associated protein-like 3,Chloride intracellular channel protein 6,Calcipressin-1,Rho guanine nucleotide exchange factor TIAM1,MAP3K7 C-terminal-like protein,Amyloid-beta precursor protein,Neural cell adhesion molecule 2,Coxsackievirus and adenovirus receptor homolog,Ubiquitin carboxyl-terminal hydrolase 25,Putative uncharacterized protein ENSP00000383407,Multidrug resistance-associated protein 1,Roundabout homolog 2,Roundabout homolog 1,Cell adhesion molecule 2,Ephrin type-A receptor 6,Gamma-aminobutyric acid receptor subunit rho-3,Olfactory receptor 5K3,Uncharacterized protein C3orf26 homolog,Omega-amidase NIT2,Target of Nesh-SH3,Zona pellucida-like domain-containing protein 1,E3 ubiquitin-protein ligase CBL-B,HMG box transcription factor BBX,Leukocyte surface antigen CD47,Myosin-15,MORC family CW-type zinc finger protein 1,T-cell surface protein tactile,PI-PLC X domain-containing protein 2,Pleckstrin homology-like domain family B member 2,Olfactory receptor 5W2,Very large A-kinase anchor protein,Keratin-associated protein 13-2,Junctional adhesion molecule B,Enteropeptidase,ADP-ribosylation factor-like protein 13B,Interphotoreceptor matrix proteoglycan 2,Sentrin-specific protease 7,CD166 antigen,Transcription cofactor vestigial-like protein 3,Small integral membrane protein 11,Intersectin-1,Interferon gamma receptor 2,Protein eva-1 homolog C,Nucleolar pre-ribosomal-associated protein 1,Claudin-17,RWD domain-containing protein 2B,A disintegrin and metalloproteinase with thrombospondin motifs 5,GA-binding protein alpha chain,Chondrolectin,Heat shock 70 kDa protein 13,Charged multivesicular body protein 2b,Olfactory receptor 5H2,Filamin A-interacting protein 1-like,Mitochondrial import receptor subunit TOM70,Transmembrane protein 45A,NXPE family member 3,Intraflagellar transport protein 57 homolog,E3 ubiquitin-protein ligase DZIP3,Nectin-3,Transmembrane protease serine 7,Solute carrier family 9 member C1,TPA-induced transmembrane protein,Ankyrin repeat domain-containing protein 26,Olfactory receptor 2AP1,Ubiquitin carboxyl-terminal hydrolase 15,Retinol dehydrogenase 16,Apoptosis-inducing factor 3,E3 ubiquitin-protein ligase DTX1,Mineralocorticoid receptor,Carboxypeptidase E,Tolloid-like protein 1,Protocadherin-23,Transmembrane protein 131-like,FH2 domain-containing protein 1,Arfaptin-1,Transmembrane protein 154,FHF complex subunit HOOK-interacting protein 1A,Lipopolysaccharide-responsive and beige-like anchor protein,IQ domain-containing protein M,Rho GTPase-activating protein 10,Tetratricopeptide repeat protein 29,Zinc finger protein 827,Ubiquitin carboxyl-terminal hydrolase 38,Inositol polyphosphate 4-phosphatase type II,Interleukin-15,RING finger protein 150,Short coiled-coil protein,ETS-related transcription factor Elf-2,Sodium channel and clathrin linker 1,Protein Jade-1,Membrane-associated progesterone receptor component 2,La-related protein 1B,Protein ABHD18,Protocadherin Fat 4,ATPase family gene 2 protein homolog A,Follistatin-related protein 5,Golgi-associated kinase 1B,Glutamate receptor 2,Glycine receptor subunit beta,Zinc finger protein 268,Polypeptide N-acetylgalactosaminyltransferase 9,E1A-binding protein p400,RIMS-binding protein 2,Transmembrane protein 132D,Solute carrier family 15 member 4,Transmembrane protein 132C,Transmembrane protein 132B,Tectonic-2,P2X purinoceptor 7,Intraflagellar transport protein 81 homolog,Homeobox protein cut-like 2,Citron Rho-interacting kinase,Transmembrane protein 233,Kinase suppressor of Ras 2,Mediator of RNA polymerase II transcription subunit 13-like,Probable E3 ubiquitin-protein ligase HECTD4,Unconventional myosin-XVIIIb,Seizure 6-like protein,SRR1-like protein,Tetratricopeptide repeat protein 28,HORMA domain-containing protein 2,LIM domain kinase 2,Immunoglobulin lambda variable 5-39,Glutathione S-transferase theta-1,Cytospin-A,Phosphatidylinositol 4-kinase alpha,Bridge-like lipid transfer protein family member 1,Protein SPMIP2,Ankyrin repeat and LEM domain-containing protein 2,Syntaxin-2,Tripartite motif-containing protein 2,Mothers against decapentaplegic homolog 1,FRAS1-related extracellular matrix protein 3,TBC1 domain family member 9,Mastermind-like protein 3,Membrane-associated phosphatidylinositol transfer protein 2,Acyl-CoA dehydrogenase family member 10,Transcriptional activator MN1,SH3 domain-containing protein 19,Ras-related protein Rab-33B,E3 ubiquitin-protein ligase ZNRF3,RING finger protein 175,Meiotic nuclear division protein 1 homolog,Anaphase-promoting complex subunit 10,Hedgehog-interacting protein,GRB2-associated-binding protein 1,Zinc finger protein 330,Protein inturned,Nucleoside diphosphate-linked moiety X motif 6,Rap guanine nucleotide exchange factor 2,Relaxin receptor 1,Platelet-derived growth factor C,Cathepsin O,Guanylate cyclase soluble subunit alpha-1,ATP-dependent RNA helicase DDX51,Adhesion G-protein coupled receptor D1,Glycosyltransferase 1 domain-containing protein 1,Acetoacetyl-CoA synthetase,Scavenger receptor class B member 1,Dynein axonemal heavy chain 10,M-phase phosphoprotein 9,Vacuolar protein sorting-associated protein 37B,Leucine-rich repeat-containing protein 43,Lysine-specific demethylase 2B,Voltage-gated hydrogen channel 1,SH2B adapter protein 3,Coiled-coil domain-containing protein 60,E3 ubiquitin-protein ligase RNFT2,Signal peptide peptidase-like 3,Protein CUSTOS,Forkhead box protein N4,Acetyl-CoA carboxylase 2,Synaptic vesicle 2-related protein,Uncharacterized protein KIAA1671,Myotubularin-related protein 3,RING finger protein 215,GATOR1 complex protein DEPDC5,Immunoglobulin lambda-1 light chain,Calcineurin-binding protein cabin-1,Leucine-rich repeat-containing protein 74B,Zinc finger protein 74,E3 ubiquitin-protein ligase RNF34,Coronin-1C,Merlin,Protein PRR14L,Transport and Golgi organization protein 2 homolog,Hemicentin-1,Spermatogenesis-associated protein 17,Dynamin-3,Histone-lysine N-methyltransferase PRDM16,Plasma membrane calcium-transporting ATPase 4,Contactin-2,LEM domain-containing protein 1,Solute carrier family 26 member 9,SLIT-ROBO Rho GTPase-activating protein 2,C4b-binding protein alpha chain,Complement factor H,Potassium channel subfamily T member 2,Usherin,G patch domain-containing protein 2,Lysophospholipase-like protein 1,Protein dispatched homolog 1,Nuclear valosin-containing protein-like,Protein cornichon homolog 3,Dynein axonemal heavy chain 14,Protein enabled homolog,Protein lin-9 homolog,Consortin,Histone-lysine N-methyltransferase SMYD3,Kinesin-like protein KIF26B,Cation channel sperm-associated auxiliary subunit epsilon,Serologically defined colon cancer antigen 8 homolog,Centrosomal protein of 170 kDa,Inactive phospholipase D5,Nucleoside diphosphate kinase homolog 7,Kinesin-associated protein 3,Maestro heat-like repeat-containing protein family member 9,Protein PRRC2C,SUN domain-containing ossification factor,Intermembrane lipid transfer protein VPS13D,Ubiquitin conjugation factor E4 B,Calsyntenin-1,Arginine-glutamic acid dipeptide repeats protein,Calmodulin-binding transcription activator 1,Cilia- and flagella-associated protein 74,Forkhead-associated domain-containing protein 1,Kazrin,PR domain zinc finger protein 2,PRAME family member 8,Arylacetamide deacetylase-like 3,Ankyrin repeat domain-containing protein 45,Rab GTPase-activating protein 1-like,Protein transport protein Sec16B,Quinone oxidoreductase-like protein 2,Ras GTPase-activating protein nGAP,Axonemal dynein light chain domain-containing protein 1,Tudor domain-containing protein 5,Acyl-CoA-binding domain-containing protein 6,Solute carrier family 53 member 1,Major histocompatibility complex class I-related gene protein,Voltage-dependent R-type calcium channel subunit alpha-1E,Regulator of G-protein signaling protein-like,Testicular spindle-associated protein SHCBP1L,Laminin subunit gamma-1,Ral guanine nucleotide dissociation stimulator-like 1,tRNA-splicing endonuclease subunit Sen15,ER degradation-enhancing alpha-mannosidase-like protein 3,Protein Niban 1,Potassium channel subfamily K member 2,Heme transporter FLVCR1,Integrator complex subunit 7,Potassium voltage-gated channel subfamily H member 1,Protein-cysteine N-palmitoyltransferase HHAT,Synaptotagmin-14,11-beta-hydroxysteroid dehydrogenase 1,Membrane cofactor protein,Zinc finger and BTB domain-containing protein 41,Protein crumbs homolog 1,DENN domain-containing protein 1B,Protein phosphatase 1 regulatory subunit 12B,Neuron navigator 1,Pappalysin-2,Synaptotagmin-2,Ras association domain-containing protein 5,Dynein regulatory complex protein 8,Kinesin-like protein KIF1B,N-acetylneuraminate lyase,Parafibromin,Protein SPMIP3,Tumor necrosis factor receptor superfamily member 8,ATP-dependent RNA helicase A,RRP15-like protein,WD repeat-containing protein 64,Tumor necrosis factor receptor superfamily member 9,Period circadian protein homolog 3,Tumor protein p73,Complement factor H-related protein 5,Importin-9,Calpain-8,Maestro heat-like repeat-containing protein family member 7,Zinc finger CCCH domain-containing protein 11A,Transcription factor SOX-13,Renin,C4b-binding protein beta chain,Complement receptor type 2,Regulator of G-protein signaling 13,Estrogen-related receptor gamma,Transforming growth factor beta-2 proprotein,BRO1 domain-containing protein BROX,Sushi domain-containing protein 4,Calpain-2 catalytic subunit,Apoptosis-stimulating of p53 protein 2,Signal recognition particle 9 kDa protein,CSC1-like protein 1,Splicing regulator SDE2,Protein stum homolog,Protein ELYS,Adenylosuccinate synthetase isozyme 2,Kynurenine 3-monooxygenase,Regulator of G-protein signaling 7,FIGNL1-interacting regulator of recombination and mitosis,Flavin-containing monooxygenase 1,eEF1A lysine and N-terminal methyltransferase,Uncharacterized protein C1orf167,Protein dispatched homolog 3,Peroxisomal membrane protein PEX14,Retinoid-binding protein 7,G-protein coupled receptor 157,Carbonic anhydrase 6,Pleckstrin homology domain-containing family G member 5,Voltage-gated potassium channel subunit beta-2,Nephrocystin-4,Adherens junction-associated protein 1,Leucine-rich repeat-containing protein 47,Multiple epidermal growth factor-like domains protein 6,Tetratricopeptide repeat protein 34,Membrane metallo-endopeptidase-like 1,Protein kinase C zeta type,Cyclin-dependent kinase 11B,Integrator complex subunit 11,Protein polyglycylase TTLL10,Regulatory solute carrier protein family 1 member 1,Caspase-9,Chymotrypsin-like elastase family member 2A,Leucine-rich repeat-containing protein 38,PRAME family member 15,E3 ubiquitin-protein ligase COP1,Astrotactin-1,Torsin-1A-interacting protein 1,Uncharacterized protein KIAA1614,Syntaxin-6,Regulator of G-protein signaling 8,Neutrophil cytosol factor 2,Uncharacterized protein C1orf21,Cytosolic phospholipase A2,Centromere protein F,Tyrosine-protein phosphatase non-receptor type 14,N-lysine methyltransferase SMYD2,Ribosomal protein S6 kinase delta-1,Protein angel homolog 2,Kinetochore-associated protein NSL1 homolog,Plexin-A2,Receptor-type tyrosine-protein phosphatase C,Nuclear receptor subfamily 5 group A member 2,Calmodulin-regulated spectrin-associated protein 2,Dermatopontin,DnaJ homolog subfamily C member 11,Cytosolic acyl coenzyme A thioester hydrolase,Procollagen galactosyltransferase 2,Rap guanine nucleotide exchange factor 3,Calcyclin-binding protein,Tetraspanin-19,Solute carrier family 25 member 33,Tubulin alpha-1C chain,Protein-tyrosine sulfotransferase 2,F-box only protein 21,45 kDa calcium-binding protein,Ras-related protein Rab-7L1,PAX3- and PAX7-binding protein 1,Dual specificity tyrosine-phosphorylation-regulated kinase 2,Fibroblast growth factor receptor substrate 2,Mucin-19,LIM domain and actin-binding protein 1,Alpha-globin transcription factor CP2,Nck-associated protein 1-like,Early endosome antigen 1,ADP-ribosylation factor-like protein 6,Adhesion G-protein coupled receptor G7,Small ribosomal subunit protein eS1,Endothelin-1 receptor,Uncharacterized protein C4orf51,ELMO domain-containing protein 2,Calmegin,Ankyrin repeat domain-containing protein 50,Guanylate cyclase soluble subunit beta-1,V-type proton ATPase 116 kDa subunit a 2,CAP-Gly domain-containing linker protein 1,Cilia- and flagella-associated protein 251,Two pore channel protein 1,Radial spoke head 14 homolog,Pleckstrin homology domain-containing family A member 6,Complement decay-accelerating factor,Regulator of G-protein signaling 18,Golgi resident protein GCP60,Kinesin-like protein KIF28P,Golgin-45,P-selectin,RAB6-interacting golgin,UbiA prenyltransferase domain-containing protein 1,Ras-specific guanine nucleotide-releasing factor RalGPS2,Sterol O-acyltransferase 1,Laminin subunit gamma-2,Transcriptional protein SWT1,Tubulinyl-Tyr carboxypeptidase 2,Denticleless protein homolog,Inner nuclear membrane protein Man1,Ski oncogene,Centrosome-associated protein 350,Retinoblastoma-binding protein 5,Protein O-mannosyl-transferase TMTC3,Mediator of RNA polymerase II transcription subunit 15,Protein FAM222A,Ataxin-2,Coiled-coil domain-containing protein 27,Msx2-interacting protein,Protein SFI1 homolog,Nucleoprotein TPR,Folliculin-interacting protein 2,Tyrosine-protein phosphatase non-receptor type 11
H5N1	nucleotide-clustered+hyena+normalized	binary_host	cluster_3899_embedding_24	cluster_3899	CTGGGTGTTCATTGGAAGGACTGATGCTGAAGTTGAAACTCCAGTACTTTCGCC	---CTGGGTGTTCATTGGAAGGACTGATGCTGAAGTTGAAACTCCAGTACTTTCGCC-	-0.00101965	4	cattle:1/bird:0	0.9341	100		hypothetical protein,Dystonin,Zinc finger protein 318,Muscular LMNA-interacting protein,AN1-type zinc finger protein 3,Kinesin-like protein KIF13A,Glucose-fructose oxidoreductase domain-containing protein 1,TBC1 domain family member 7,DNA primase large subunit,GDNF family receptor alpha-like,F-actin-uncapping protein LRRC16A,Doublecortin domain-containing protein 2,Lysophospholipid acyltransferase 1,Phosphatase and actin regulator 1,Synaptonemal complex protein 2-like,Coagulation factor XIII A chain,LYR motif-containing protein 4,Kinesin-like protein KIF6,BRD4-interacting chromatin-remodeling complex-associated protein-like,Chloride intracellular channel protein 5,Lysine-specific histone demethylase 2,GMP reductase 1,E3 ubiquitin-protein ligase RNF213,Ankyrin-repeat and fibronectin type III domain-containing 1,Kinesin-like protein KIF19,Metalloproteinase inhibitor 2,RNA-binding protein Musashi homolog 2,DNA topoisomerase 2-alpha,Rabankyrin-5,Probable ATP-dependent RNA helicase DHX40,BCAS3 microtubule associated cell migration factor,Netrin-1,Src kinase-associated phosphoprotein 1,U3 small nucleolar RNA-associated protein 18 homolog,Transmembrane channel-like protein 8,Regulatory-associated protein of mTOR,Ubiquitin carboxyl-terminal hydrolase 32,Protein AATF,C-C motif chemokine 3,Acid-sensing ion channel 2,Unconventional myosin-Id,Neurofibromin,Protein phosphatase Slingshot homolog 2,Nuclear speckle splicing regulatory protein 1,Active breakpoint cluster region-related protein,WD repeat-containing protein 81,Rap1 GTPase-activating protein 2,Membrane-associated phosphatidylinositol transfer protein 3,Myosin-10,Histone deacetylase 5,G patch domain-containing protein 8,Lysozyme-like protein 6,Centrosomal protein of 95 kDa,Casein kinase I isoform delta,Centrosomal protein of 112 kDa,Protein kinase C alpha type,Heat shock factor protein 5,Rhomboid-related protein 3,EF-hand calcium-binding domain-containing protein 5,Zinc finger ZZ-type and EF-hand domain-containing protein 1,Syntaxin-8,Histone acetyltransferase KAT7,Speckle-type POZ protein,Protein TANC2,26S proteasome regulatory subunit 8,Ras-related protein Rab-37,Carbonic anhydrase-related protein 10,Nucleoredoxin,Dynein axonemal heavy chain 9,Myocardin,Rab GTPase-binding effector protein 1,Growth arrest-specific protein 7,Zinc finger protein Aiolos,EF-hand calcium-binding domain-containing protein 3,Neurexophilin-2,Zinc finger protein 804A,Protein TANC1,Rap guanine nucleotide exchange factor 4,E3 ubiquitin-protein ligase HERC2,DnaJ homolog subfamily C member 10,Low-density lipoprotein receptor-related protein 1B,Inactive dipeptidyl peptidase 10,P protein,Histone deacetylase complex subunit SAP130,Integrin alpha-4,CLIP-associating protein 1,DNA-directed RNA polymerase II subunit RPB4,Formin-like protein 2,Pleckstrin homology domain-containing family B member 2,Nck-associated protein 1,N-chimaerin,Myosin-IIIb,Cordon-bleu protein-like 1,Lymphocyte antigen 75,tRNA-queuosine alpha-mannosyltransferase,Transmembrane protein 163,Magnesium transporter NIPA1,G protein-activated inward rectifier potassium channel 1,Polypeptide N-acetylgalactosaminyltransferase 13,Thrombospondin type-1 domain-containing protein 7B,G-protein coupled receptor 39,Major facilitator superfamily domain-containing protein 6,TRAF family member-associated NF-kappa-B activator,Contactin-associated protein-like 5,E3 ubiquitin-protein ligase UBR3,Telomere-associated protein RIF1,Eyes absent homolog 1,Cyclic nucleotide-gated channel beta-3,CYFIP-related Rac1 interactor B,Uncharacterized protein C8orf34,F-box only protein 32,Sterile alpha motif domain-containing protein 12,RNA-binding Raly-like protein,DNA repair-scaffolding protein,Zinc finger protein ZFPM2,Solute carrier family 25 member 32,Protein FAM135B,CUB and sushi domain-containing protein 3,Speriolin,Potassium channel subfamily K member 9,Adenylate cyclase type 8,XK-related protein 4,Clavesin-1,R-spondin-2,Regulating synaptic membrane exocytosis protein 2,GTP-binding protein GEM,Nibrin,Dynein axonemal assembly factor 11,Gamma-1-syntrophin,Epidermal retinol dehydrogenase 2,Carboxypeptidase A6,Zinc finger protein 704,Angiopoietin-1,Sperm-associated antigen 1,Protein LYRIC,CBY1-interacting BAR domain-containing protein 1,Cyclic nucleotide-binding domain-containing protein 1,UBX domain-containing protein 2B,Matrix metalloproteinase-16,Trafficking protein particle complex subunit 9,Cytochrome P450 7B1,DnaJ homolog subfamily C member 5B,Adenylate kinase 9,Adhesion G protein-coupled receptor B3,Potassium voltage-gated channel subfamily KQT member 5,Solute carrier family 35 member F1,Meiosis-specific protein MEI4,R-spondin-3,Protein FAM184A,Nephrocan,Sestrin-1,Activating signal cointegrator 1 complex subunit 3,SH3 domain-binding glutamic acid-rich-like protein 2,NADP-dependent malic enzyme,Probable methyltransferase-like protein 24,AFG1-like ATPase,E3 ubiquitin-protein ligase HACE1,E3 UFM1-protein ligase 1,Regulating synaptic membrane exocytosis protein 1,Tyrosine-protein kinase FRK,Interphotoreceptor matrix proteoglycan 1,Phosphoacetylglucosamine mutase,Protein broad-minded,Cilia- and flagella-associated protein 206,Diphosphoinositol polyphosphate phosphohydrolase 1,Dynein axonemal heavy chain 8,Transcription initiation protein SPT3 homolog,Fibrocystin,Protein ILRUN,Threonylcarbamoyladenosine tRNA methylthiotransferase,Lymphocyte antigen 86,Synergin gamma,Cytokine receptor-like factor 3,Cytoplasmic phosphatidylinositol transfer protein 1,ATP-binding cassette sub-family A member 6,Phosphatidylcholine transfer protein,Protein phosphatase 1E,Vacuolar protein sorting-associated protein 53 homolog,PMS1 protein homolog 1,Sodium-driven chloride bicarbonate exchanger,Secretory phospholipase A2 receptor,Coiled-coil domain-containing protein 148,Kynureninase,Nck-associated protein 5,Ceramide synthase 6,Macrophage receptor MARCO,Cilia- and flagella-associated protein 221,Protein LRATD2,Fer-1-like protein 6,Brefeldin A-inhibited guanine nucleotide-exchange protein 1,Phosphoprotein associated with glycosphingolipid-enriched microdomains 1,Exostosin-1,Syntabulin,Ribonucleoside-diphosphate reductase subunit M2 B,Autotaxin,Transmembrane protein 65,Thymocyte selection-associated high mobility group box protein TOX,Carbonic anhydrase-related protein,Tumor protein D52,Fibrocystin-L,Protein FAM135A,CD109 antigen,Ethylmalonyl-CoA decarboxylase,E3 ubiquitin-protein ligase RNF217,Triadin,Proto-oncogene tyrosine-protein kinase ROS,Gamma-aminobutyric acid receptor subunit rho-2,Protein dopey-1,Cyclin-dependent kinase 19,Polyphosphoinositide phosphatase,Coiled-coil domain-containing protein 162,Origin recognition complex subunit 3,NEDD4-like E3 ubiquitin-protein ligase WWP1,Rho GTPase-activating protein 15,Androgen-dependent TFPI-regulating protein,Protein CBFA2T1,Solute carrier family 7 member 13,Mdm2-binding protein,Uncharacterized protein KIAA0408,Butyrophilin subfamily 1 member A1,Acetylcholine receptor subunit alpha,mRNA-capping enzyme,CMP-sialic acid transporter,Olfactory receptor 2B2,Chorionic somatomammotropin hormone 2,Enhancer of filamentation 1,E3 SUMO-protein ligase ZNF451,Glutamate--cysteine ligase catalytic subunit,Chorionic somatomammotropin hormone 1,Syntaxin-binding protein 4,Hepatocyte nuclear factor 1-beta,C-C motif chemokine 2,Ubiquitin-conjugating enzyme E2 G1,TOM1-like protein 2,ATP-binding cassette sub-family A member 10,Uncharacterized protein C17orf67 homolog,Acetyl-CoA carboxylase 1,MBT domain-containing protein 1,Tissue factor pathway inhibitor,26S proteasome non-ATPase regulatory subunit 14,Kinesin heavy chain isoform 5C,Endoplasmic reticulum junction formation protein lunapark,DNA replication licensing factor MCM6,DNA annealing helicase and endonuclease ZRANB3,Thyroglobulin,Potassium voltage-gated channel subfamily B member 2,Double-stranded RNA-binding protein Staufen homolog 2,Dihydropyrimidinase,G-protein coupled receptor family C group 6 member A,Laminin subunit alpha-4,Bone morphogenetic protein 5,Enhancer of polycomb homolog 2,Nostrin,Leucine-rich repeat-containing protein 69,PHD finger protein 3,Myosin-13,Carboxypeptidase Q,DNA repair and recombination protein RAD54B,C-Jun-amino-terminal kinase-interacting protein 4,Zinc transporter ZIP11,Lengsin,Orexin receptor type 2,Protein FAM171B,V-type proton ATPase subunit d 2,Galactosylgalactosylxylosylprotein 3-beta-glucuronosyltransferase 2,E3 ubiquitin-protein ligase E3D,Bridge-like lipid transfer protein family member 3A,Probable C-mannosyltransferase DPY19L4,Anion exchange transporter,Meprin A subunit alpha,Retinoid-inducible serine carboxypeptidase,AP-1 complex subunit beta-1,Vesicle-fusing ATPase,Protein tweety homolog 2,C-C motif chemokine 14,Nucleolar protein 11,CST complex subunit TEN1,Potassium voltage-gated channel subfamily H member 7,Activin receptor type-1C,Zinc finger protein GLI2,Unconventional myosin-VIIb,PTB domain-containing engulfment adapter protein 1,Xin actin-binding repeat-containing protein 2,Olfactory receptor 4C46,Pyrroline-5-carboxylate reductase 3,Maestro heat-like repeat family member 5,Minichromosome maintenance domain-containing protein 2,Zinc finger and BTB domain-containing protein 10,Regulator of G-protein signaling 22,E3 SUMO-protein ligase NSE2,PR domain zinc finger protein 14,Zinc finger protein 292,Clavesin-2,Copine-5,Notchless protein homolog 1,ATP-binding cassette sub-family A member 9,NGFI-A-binding protein 1,Tubulin epsilon chain,E3 ubiquitin-protein ligase UBR2,Bone morphogenetic protein 6,Protein FAM83B,Dynein axonemal heavy chain 2,E3 ubiquitin-protein ligase UBR5,Exocyst complex component 2,Corticotropin-releasing factor receptor 1,Zinc finger protein 385B,Ubiquitin-conjugating enzyme E2 W,Patched domain-containing protein 4,Solute carrier family 22 member 23,Histamine N-methyltransferase,Intermembrane lipid transfer protein VPS13B,Filamin-A-interacting protein 1,Tapasin,Thioredoxin domain-containing protein 5,Puromycin-sensitive aminopeptidase,C-type lectin domain family 10 member A,Dual specificity mitogen-activated protein kinase kinase 6,Fibrous sheath-interacting protein 2,DEP domain-containing mTOR-interacting protein,Chromodomain Y-like protein,TOM1-like protein 1,Proline-rich protein 11,T-complex protein 1 subunit zeta-2,Kinase suppressor of Ras 1,Gasdermin-B,Rho GTPase-activating protein 27,Hexosaminidase D,Arylsulfatase G,Rho guanine nucleotide exchange factor 4,Origin recognition complex subunit 4,Secretin receptor,DENN domain-containing protein 3,Tribbles homolog 1,Collectin-10,Phosphatidylinositol transfer protein alpha isoform,Spermatogenesis-associated serine-rich protein 1,Adhesion G-protein coupled receptor F1,Uncharacterized protein C6orf62,TBC1 domain family member 22B,Leucine-rich repeat and fibronectin type-III domain-containing protein 2,Calcipressin-2,Zinc finger protein 184,Eukaryotic translation elongation factor 1 epsilon-1,Cancer-associated gene 1 protein homolog,Protein yippee-like 2,Tumor necrosis factor receptor superfamily member 13B,E3 ubiquitin-protein ligase SMURF2,Queuosine-tRNA galactosyltransferase,TBC1 domain family member 16,RING finger protein unkempt homolog,Fanconi anemia group J protein,Carboxypeptidase D,Cytospin-B,Plexin domain-containing protein 1,Breast cancer type 1 susceptibility protein homolog,Probable E3 ubiquitin-protein ligase MARCHF10,Coiled-coil domain-containing protein 57,Coiled-coil domain-containing protein 40,Cytoplasmic FMR1-interacting protein 1,SEC14 domain and spectrin repeat-containing protein 1,Low-density lipoprotein receptor-related protein 2,Growth factor receptor-bound protein 14,Interferon-induced helicase C domain-containing protein 1,Zinc finger E-box-binding homeobox 2,Metalloreductase STEAP3,Ceramide kinase-like protein,Ubiquitin-conjugating enzyme E2 E3,Metaxin-2,Cyclic AMP-dependent transcription factor ATF-2,Corepressor interacting with RBPJ 1,Glutamate-rich protein 2,Tumor necrosis factor-inducible gene 6 protein,Activin receptor type-2A,Hyaluronan synthase 2,DNA-dependent protein kinase catalytic subunit,Zinc finger transcription factor Trps1,NudC domain-containing protein 1,Oxidation resistance protein 1,Brain and acute leukemia cytoplasmic protein,Beta-1-syntrophin,Gasdermin-C,Annexin A13,Lymphocyte antigen 96,Interleukin-7,Matrilin-2,Deubiquitinase OTUD6B,Carbonic anhydrase 13,Transcription initiation factor TFIID subunit 2,Lysosomal cobalamin transport escort protein LMBD1,Stromal membrane-associated protein 1,PH-interacting protein,Probable ATP-dependent RNA helicase DDX43,Tyrosine-protein kinase Fyn,DNA polymerase zeta catalytic subunit,Monocarboxylate transporter 10,Armadillo repeat-containing protein 2,Osteopetrosis-associated transmembrane protein 1,Sex comb on midleg-like protein 4,Sine oculis-binding protein homolog,Ras-related GTP-binding protein D,Gamma-aminobutyric acid receptor subunit rho-1,Sperm acrosome membrane-associated protein 1,Prolyl endopeptidase,Protein MMS22-like,Ephrin type-A receptor 7,Regulator of G-protein signaling 9,Liprin-alpha-1,UPF0538 protein C2orf76 homolog,Forkhead box protein O3,Secretagogin,Cryptic family protein 1B,Mitochondrial fission regulator 1,Diacylglycerol kinase epsilon,WD repeat-containing protein 75,Rho family-interacting cell polarization regulator 2,Placental prolactin-related protein 1,Hepatic leukemia factor,Mediator of RNA polymerase II transcription subunit 13,All trans-polyprenyl-diphosphate synthase PDSS2,Glutamine-rich protein 2,Secernin-3,E3 ubiquitin-protein ligase rififylin,Syndecan-2,Autophagy protein 5,Potassium channel subfamily K member 5,Runt-related transcription factor 2,Testis-expressed basic protein 1,Sodium-dependent phosphate transport protein 4,Tyrosyl-DNA phosphodiesterase 2,Stathmin domain-containing protein 1,Small integral membrane protein 13,Leucine-rich repeat-containing protein 1,WD repeat-containing protein 46,Disheveled-associated activator of morphogenesis 2,24-hydroxycholesterol 7-alpha-hydroxylase,Tripartite motif-containing protein 10,Putative olfactory receptor 2B8,Protein Jumonji,Protein phosphatase 1D,Polyunsaturated fatty acid lipoxygenase ALOX12,Protein shisa-6,Rho GTPase-activating protein 44,Next to BRCA1 gene 1 protein,Somatotropin,Nucleosome-remodeling factor subunit BPTF,Fas-binding factor 1,Protein sidekick-2,Glucagon-like peptide 2 receptor,Dual specificity mitogen-activated protein kinase kinase 4,N-acetylglucosaminyl-phosphatidylinositol de-N-acetylase,Myosin phosphatase Rho-interacting protein,UNC93-like protein MFSD11,Titin,Sodium channel protein type 1 subunit alpha,Prolyl endopeptidase FAP,Integrin beta-6,Plakophilin-4,Tyrosine-protein phosphatase non-receptor type 4,Integrin alpha-V,Voltage-dependent L-type calcium channel subunit beta-4,Mitogen-activated protein kinase kinase kinase 19,Transcription factor CP2-like protein 1,Focal adhesion kinase 1,Centrosome and spindle pole-associated protein 1,Solute carrier organic anion transporter family member 5A1,Junctophilin-1,Small ribosomal subunit protein bS1m,Neurocalcin-delta,Grainyhead-like protein 2 homolog,Phosphatidylserine synthase 1,Transmembrane protein 64,TBC1 domain family member 31,Lipoxygenase homology domain-containing protein 1,Protein FAN,Unconventional myosin-VI,Inhibitor of Bruton tyrosine kinase,Sialin,Calcium homeostasis modulator protein 4,Protein lin-28 homolog B,Transmembrane protein 132E,StAR-related lipid transfer protein 3,Forkhead box protein K2,Small G protein signaling modulator 2,Interferon-inducible double-stranded RNA-dependent protein kinase activator A,Bile salt export pump,Actin-related protein 3,Bardet-Biedl syndrome 5 protein homolog,Integrator complex subunit 8,Uncharacterized protein C8orf88,Akirin-2,Clathrin coat assembly protein AP180,Probable helicase with zinc finger domain,Tetratricopeptide repeat protein 21B,NIPA-like protein 2,Ubiquitin-conjugating enzyme E2 D1,Putative uncharacterized protein C8orf89,ATP-binding cassette sub-family C member 10,Heparan sulfate glucosamine 3-O-sulfotransferase 3A1,Spermatogenesis-associated protein 32,Testis-expressed protein 2,Large neutral amino acids transporter small subunit 4,Nebulin,Transmembrane protein 71,Ubiquitin-conjugating enzyme E2 variant 2,Cysteine-rich secretory protein LCCL domain-containing 1,Protein phosphatase 1 regulatory subunit 42,DNA helicase MCM9,Nuclear receptor coactivator 7,Voltage-dependent calcium channel gamma-4 subunit,Phosphatidylinositol 5-phosphate 4-kinase type-2 beta,Integrin alpha-6,Transcription initiation factor TFIID subunit 8,Cell division cycle 5-like protein,Adhesion G protein-coupled receptor F5,Adhesion G protein-coupled receptor F4,E3 ubiquitin-protein ligase RNF144B,Nuclear pore complex protein Nup153,Tubulointerstitial nephritis antigen,Tubby-related protein 1,Lactoylglutathione lyase,Ankyrin repeat domain-containing protein 66,Coilin,Amyloid protein-binding protein 2,Ubiquitin carboxyl-terminal hydrolase 43,Adenosine receptor A2b,CMRF35-like molecule 8,Lysophospholipase D GDPD1,Galectin-9,Unconventional myosin-XVIIIa,Golgi SNAP receptor complex member 1,Coiled-coil domain-containing protein 42,Calcitonin gene-related peptide type 1 receptor,Protein phosphatase 1 regulatory subunit 1C,Oxysterol-binding protein-related protein 6,Signal transducing adapter molecule 2,Death-associated protein-like 1,Rab3 GTPase-activating protein catalytic subunit,Transient receptor potential cation channel subfamily A member 1,Low-density lipoprotein receptor-related protein 12,Cilia- and flagella-associated protein 418,t-SNARE domain-containing protein 1,ALK and LTK ligand 1,XK-related protein 9,Myelin P2 protein,Protein virilizer homolog,Radial spoke head protein 4 homolog A,Uncharacterized protein C6orf163 homolog,Microtubule cross-linking factor 3,Centrosomal protein of 85 kDa-like,Dermatan-sulfate epimerase,SRSF protein kinase 1,E3 ubiquitin-protein ligase MARCHF7,V-type proton ATPase subunit C 1,Dysbindin,Jupiter microtubule associated homolog 1,Sodium channel protein type 9 subunit alpha,Omega-hydroxyceramide transacylase,Transcriptional adapter 2-alpha,Serpin B6,Nucleoporin NUP35,Transcription factor E2F5,Cysteine-rich secretory protein 2,Adenylyl cyclase-associated protein 2,CD2-associated protein,Dual specificity protein phosphatase 22,Vacuole membrane protein 1,Protein HEATR9,Peripheral myelin protein 22,ATPase family AAA domain-containing protein 5,Integrin alpha-E,Tektin-3,Leucine-rich repeat-containing protein 75A,Glucose-induced degradation protein 4 homolog,Large ribosomal subunit protein eL38,Mitogen-activated protein kinase kinase kinase 20,Ankyrin and armadillo repeat-containing protein,Large ribosomal subunit protein uL23,Casein kinase I isoform alpha,Protein FAM91A1,Blood vessel epicardial substance,Ankyrin repeat domain-containing protein 6,Amine sulfotransferase,Testis anion transporter 1,Leucine-rich repeat-containing protein 37A2,Transcription factor E2F3,Angiotensin-converting enzyme,E3 ubiquitin ligase RNF157,Oxidative stress-induced growth inhibitor 2,EF-hand domain-containing protein 1,CUE domain-containing protein 1,Rab effector Noc2,T-cell antigen CD7,CMT1A duplicated region transcript 4 protein homolog,Tripartite motif-containing protein 16,Plasma membrane ascorbate-dependent reductase CYBRD1,Cytoplasmic dynein 1 intermediate chain 2,Plectin,Sorting nexin-16,Translocating chain-associated membrane protein 1,Mitochondrial transcription rescue factor 1,Tripartite motif-containing protein 26,E3 ubiquitin-protein ligase TRIM37,DDB1- and CUL4-associated factor 7,TANK-binding kinase 1-binding protein 1,Sodium channel protein type 7 subunit alpha,Myelin-associated neurite-outgrowth inhibitor,Eukaryotic translation initiation factor 3 subunit H,Zinc finger protein ZFAT,Single-minded homolog 1,Sentrin-specific protease 6,Zinc finger protein 40,Centrosomal protein CEP57L1,Dyslexia-associated protein KIAA0319,Obg-like ATPase 1
H5N1	nucleotide-clustered+hyena+normalized	binary_host	cluster_3899_embedding_24	cluster_3899	CTGGGTGTTCATTGGAAGGACTGATGCTGAATCTGAAACTCCAATACTTTGGCC	---CTGGGTGTTCATTGGAAGGACTGATGCTGAATCTGAAACTCCAATACTTTGGCC-	-0.00130842	4	cattle:1/bird:0	0.9341	100		Dystonin,hypothetical protein,GMP reductase 1,DNA primase large subunit,GDNF family receptor alpha-like,AN1-type zinc finger protein 3,Zinc finger protein 318,F-actin-uncapping protein LRRC16A,Doublecortin domain-containing protein 2,Lysophospholipid acyltransferase 1,Kinesin-like protein KIF13A,Glucose-fructose oxidoreductase domain-containing protein 1,TBC1 domain family member 7,Phosphatase and actin regulator 1,Coagulation factor XIII A chain,LYR motif-containing protein 4,Origin recognition complex subunit 4,DnaJ homolog subfamily C member 10,CLIP-associating protein 1,Cilia- and flagella-associated protein 221,Enhancer of polycomb homolog 2,Transmembrane protein 163,Contactin-associated protein-like 5,Inactive dipeptidyl peptidase 10,Nck-associated protein 5,Thrombospondin type-1 domain-containing protein 7B,Low-density lipoprotein receptor-related protein 1B,Kynureninase,Glycosyltransferase-like domain-containing protein 1,Formin-like protein 2,Polypeptide N-acetylgalactosaminyltransferase 13,TRAF family member-associated NF-kappa-B activator,Cordon-bleu protein-like 1,E3 ubiquitin-protein ligase UBR3,Myosin-IIIb,Rap guanine nucleotide exchange factor 4,Ceramide kinase-like protein,Nck-associated protein 1,Mitogen-activated protein kinase kinase kinase 2,Major facilitator superfamily domain-containing protein 6,Histone deacetylase complex subunit SAP130,Pleckstrin homology domain-containing family B member 2,Magnesium transporter NIPA1,Ubiquitin-conjugating enzyme E2 E2,Disintegrin and metalloproteinase domain-containing protein 5,Ankyrin repeat and SOCS box protein 5,Storkhead-box protein 2,Pericentriolar material 1 protein,Platelet-derived growth factor receptor-like protein,Myotubularin-related protein 7,Macrophage scavenger receptor types I and II,Malignant fibrous histiocytoma-amplified sequence 1,Netrin receptor UNC5D,U6 snRNA-associated Sm-like protein LSm1,Disintegrin and metalloproteinase domain-containing protein 32,Ankyrin-1,PH and SEC7 domain-containing protein 3,Potassium voltage-gated channel subfamily KQT member 5,Adhesion G protein-coupled receptor B3,SH3 domain-binding glutamic acid-rich-like protein 2,NADP-dependent malic enzyme,R-spondin-3,Protein broad-minded,Protein FAM184A,Tyrosine-protein kinase FRK,Probable methyltransferase-like protein 24,Sestrin-1,AFG1-like ATPase,E3 ubiquitin-protein ligase HACE1,Activating signal cointegrator 1 complex subunit 3,E3 UFM1-protein ligase 1,Leucine-rich repeat and calponin homology domain-containing protein 1,PHD finger protein 11,LHFPL tetraspan subfamily member 6 protein,Regulatory factor X-associated protein,Spermatogenesis- and oogenesis-specific basic helix-loop-helix-containing protein 2,Neurobeachin,Cilia- and flagella-associated protein 337,Microtubule-associated tumor suppressor candidate 2,Vascular endothelial growth factor receptor 1,Phospholipid-transporting ATPase IB,Palmitoyltransferase ZDHHC20,Interleukin-17D,Protein mono-ADP-ribosyltransferase PARP4,RING finger protein 17,Dachshund homolog 1,LIM domain only protein 7,Glypican-6,ATP-binding cassette sub-family C member 4,Ras-related protein Rap-2a,Dedicator of cytokinesis protein 9,Sodium leak channel NALCN,Tripeptidyl-peptidase 2,Unconventional myosin-XVI,Testis-expressed protein 29,Orexin receptor type 2,Muscular LMNA-interacting protein,Bridge-like lipid transfer protein family member 3A,TBC1 domain family member 22B,Dynein axonemal heavy chain 8,Kinesin-like protein KIF6,Leucine-rich repeat and fibronectin type-III domain-containing protein 2,Spermatogenesis-associated serine-rich protein 1,Calcipressin-2,Adhesion G-protein coupled receptor F1,Fibrocystin,Olfactory receptor 2B2,Zinc finger protein 184,Placental prolactin-related protein 1,Chorionic somatomammotropin hormone 2,Bone morphogenetic protein 6,Zinc finger E-box-binding homeobox 2,Activin receptor type-2A,Cobalamin trafficking protein CblD,Coiled-coil domain-containing protein 148,Plakophilin-4,Secretory phospholipase A2 receptor,Sodium-driven chloride bicarbonate exchanger,Potassium voltage-gated channel subfamily H member 7,Xin actin-binding repeat-containing protein 2,Cyclic AMP-dependent transcription factor ATF-2,Metaxin-2,Coiled-coil domain-containing protein 141,SEC14 domain and spectrin repeat-containing protein 1,Ubiquitin-conjugating enzyme E2 E3,Protein phosphatase 1 regulatory subunit 1C,PTB domain-containing engulfment adapter protein 1,Calcitonin gene-related peptide type 1 receptor,Liprin-alpha-4,DNA-directed RNA polymerase II subunit RPB4,Rho guanine nucleotide exchange factor 4,CUB and sushi domain-containing protein 1,Angiopoietin-2,Neuronal membrane glycoprotein M6-a,Endonuclease 8-like 3,Teneurin-3,Fibroblast growth factor receptor 1,Disintegrin and metalloproteinase domain-containing protein 18,Zinc finger matrin-type protein 4,Secreted frizzled-related protein 1,Zinc finger protein 385D,Lysosomal cobalamin transport escort protein LMBD1,Protein FAM135A,Stromal membrane-associated protein 1,Meiosis-specific protein MEI4,PH-interacting protein,Protein dopey-1,Tyrosine-protein kinase Fyn,DNA polymerase zeta catalytic subunit,Cyclin-dependent kinase 19,Adenylate kinase 9,Coiled-coil domain-containing protein 162,Osteopetrosis-associated transmembrane protein 1,Sex comb on midleg-like protein 4,Protein MMS22-like,Ephrin type-A receptor 7,Ras-related GTP-binding protein D,Gamma-aminobutyric acid receptor subunit rho-2,Gamma-aminobutyric acid receptor subunit rho-1,mRNA-capping enzyme,Sperm acrosome membrane-associated protein 1,Protein diaphanous homolog 3,Protocadherin-17,ETS-related transcription factor Elf-1,Epithelial-stromal interaction protein 1,TSC22 domain family protein 1,Zinc finger CCCH domain-containing protein 13,Carboxypeptidase B2,Leucine-rich repeat-containing protein 63,WD repeat and FYVE domain-containing protein 2,Short transient receptor potential channel 4,Protein furry homolog,Centromere protein J,Progesterone-induced-blocking factor 1,Krueppel-like factor 12,TBC1 domain family member 4,Glypican-5,Fibroblast growth factor 14,Leucine-rich repeat transmembrane protein CCDC168,Chloride intracellular channel protein 5,Uncharacterized protein C6orf62,P protein,G-protein coupled receptor family C group 6 member A,Forkhead box protein O3,von Willebrand factor A domain-containing protein 8,Bone morphogenetic protein 5,Protein TANC1,Clavesin-2,Conserved oligomeric Golgi complex subunit 3,Monocarboxylate transporter 10,Prolyl endopeptidase,Rho family-interacting cell polarization regulator 2,Lymphocyte antigen 86,Zinc finger protein 385B,Cytoplasmic FMR1-interacting protein 1,Potassium channel subfamily U member 1,All trans-polyprenyl-diphosphate synthase PDSS2,Heparan-sulfate 6-O-sulfotransferase 3,Lymphocyte antigen 75,N-chimaerin,Melatonin receptor type 1A,Triadin,Protein aurora borealis,Regulating synaptic membrane exocytosis protein 1,Tudor domain-containing protein 3,E3 SUMO-protein ligase ZNF451,Protein FAM83B,Leucine-rich repeat-containing protein 1,Disheveled-associated activator of morphogenesis 2,Transcription initiation protein SPT3 homolog,Runt-related transcription factor 2,24-hydroxycholesterol 7-alpha-hydroxylase,Patched domain-containing protein 4,Tripartite motif-containing protein 10,Sodium-dependent phosphate transport protein 4,Tyrosyl-DNA phosphodiesterase 2,Protein Jumonji,Small integral membrane protein 13,Exocyst complex component 2,Zinc finger protein GLI2,Tyrosine-protein phosphatase non-receptor type 4,Secretin receptor,Metalloreductase STEAP3,Solute carrier family 35 member F5,2-amino-3-carboxymuconate-6-semialdehyde decarboxylase,DNA annealing helicase and endonuclease ZRANB3,Rho GTPase-activating protein 15,Voltage-dependent L-type calcium channel subunit beta-4,Dipeptidyl peptidase 4,Endoplasmic reticulum junction formation protein lunapark,Ankyrin and armadillo repeat-containing protein,Tissue factor pathway inhibitor,Microcephalin,Trafficking protein particle complex subunit 11,Palmitoyltransferase ZDHHC2,General transcription factor IIE subunit 2,Beta-3 adrenergic receptor,Retinoic acid receptor beta,Thyroid hormone receptor beta,Sialin,Inhibitor of Bruton tyrosine kinase,Solute carrier family 35 member F1,Nephrocan,Proto-oncogene tyrosine-protein kinase ROS,Calcium homeostasis modulator protein 4,Protein lin-28 homolog B,Ankyrin repeat domain-containing protein 6,General transcription factor IIF subunit 2,Calcium-binding protein 39-like,Vacuolar protein-sorting-associated protein 36,FRAS1-related extracellular matrix protein 2,Relaxin receptor 2,Sacsin,Sciellin,Ubiquitin-associated domain-containing protein 2,NALCN channel auxiliary factor 1,Rho guanine nucleotide exchange factor 7,Inactive ADP-ribosyltransferase ARH2,Stathmin domain-containing protein 1,Rho GTPase-activating protein 7,Pleckstrin homology domain-containing family A member 2,Integrin beta-like protein 1,Bardet-Biedl syndrome 5 protein homolog,Uncharacterized protein KIAA0408,Solute carrier family 22 member 23,Sodium channel protein type 1 subunit alpha,Bile salt export pump,Nuclear envelope integral membrane protein 2,Chondroitin sulfate N-acetylgalactosaminyltransferase 1,Transmembrane protein 255B,E3 ubiquitin-protein ligase E3D,Breast cancer type 2 susceptibility protein,Tapasin,Thioredoxin domain-containing protein 5,Chromodomain Y-like protein,CD109 antigen,PMS1 protein homolog 1,Diphosphoinositol polyphosphate phosphohydrolase 1,Protein ILRUN,Lactoylglutathione lyase,Transcription initiation factor TFIID subunit 8,Cell division cycle 5-like protein,Ankyrin repeat domain-containing protein 66,Adhesion G protein-coupled receptor F5,Adhesion G protein-coupled receptor F4,Secretagogin,Chorionic somatomammotropin hormone 1,Threonylcarbamoyladenosine tRNA methylthiotransferase,E3 ubiquitin-protein ligase RNF144B,Nuclear pore complex protein Nup153,UPF0538 protein C2orf76 homolog,Coiled-coil domain-containing protein 93,G-protein coupled receptor 39,Rab3 GTPase-activating protein catalytic subunit,Neurexophilin-2,Kinesin heavy chain isoform 5C,Nebulin,E3 ubiquitin-protein ligase MARCHF7,Sodium channel protein type 9 subunit alpha,Ceramide synthase 6,Nostrin,Mitogen-activated protein kinase kinase kinase 20,Obg-like ATPase 1,RNA-binding protein 45,Integrin alpha-4,Integrin alpha-V,Fibrous sheath-interacting protein 2,Zinc finger protein 804A,Protein IWS1 homolog,E3 ubiquitin-protein ligase HERC2,Lengsin,Olfactory receptor 4C12,Vascular endothelial growth factor C,Protein WWC2,PDZ and LIM domain protein 3,Sorbin and SH3 domain-containing protein 2,Tumor suppressor candidate 3,Zeta-sarcoglycan,Uncharacterized protein C8orf48,RNA-binding protein with multiple splicing,Histone-lysine N-methyltransferase NSD3,Disintegrin and metalloproteinase domain-containing protein 9,A disintegrin and metallopeptidase domain 3,Filamin-A-interacting protein 1,Unconventional myosin-VI,Interphotoreceptor matrix proteoglycan 1,Microtubule cross-linking factor 3,Ethylmalonyl-CoA decarboxylase,DNA helicase MCM9,Radial spoke head protein 4 homolog A,Dermatan-sulfate epimerase,Polyphosphoinositide phosphatase,Mitochondrial transcription rescue factor 1,Origin recognition complex subunit 3,Diacylglycerol kinase eta,DnaJ homolog subfamily C member 15,Ecto-NOX disulfide-thiol exchanger 1,Kidney mitochondrial carrier protein 1,Histone-lysine N-methyltransferase SETDB2,Guanylate cyclase soluble subunit beta-2,Protein FAM124A,Conserved oligomeric Golgi complex subunit 6,Transcription factor SPT20 homolog,Ubiquitin-like protein 3,Ubiquitin carboxyl-terminal hydrolase 12,Gamma-sarcoglycan,SLAIN motif-containing protein 1,DnaJ homolog subfamily C member 3,Arginine and glutamate-rich protein 1,Histone-lysine N-methyltransferase PRDM7,Actin-related protein 3,Corepressor interacting with RBPJ 1,Sister chromatid cohesion protein PDS5 homolog B,Histamine N-methyltransferase,Low-density lipoprotein receptor-related protein 2,Androgen-dependent TFPI-regulating protein,Macrophage receptor MARCO,Tubby-related protein 1,WD repeat-containing protein 75,Nucleoporin NUP35,Heparan-sulfate 6-O-sulfotransferase 1,Autophagy protein 5,Growth arrest-specific protein 6,SRSF protein kinase 1,Butyrophilin subfamily 1 member A1,Protein FAM149A,DNA polymerase beta,UBX domain-containing protein 8,Zinc finger protein 292,Glutamate--cysteine ligase catalytic subunit,Copine-5,Potassium channel subfamily K member 5,Meprin A subunit alpha,CD2-associated protein,Cysteine-rich secretory protein 2,Enhancer of filamentation 1,Dual specificity protein phosphatase 22,Telomere-associated protein RIF1,G protein-activated inward rectifier potassium channel 1,Activin receptor type-1C,Double-stranded RNA-binding protein Staufen homolog 1,NGFI-A-binding protein 1,Protein FAM171B,Unconventional myosin-VIIb,XK-related protein 5,Beta-defensin 103A,Interferon regulatory factor 2,Microtubule-associated tumor suppressor 1,Eukaryotic translation initiation factor 4E-binding protein 1,Inhibitor of nuclear factor kappa-B kinase subunit beta,Laminin subunit alpha-4,Blood vessel epicardial substance,Akirin-2,ADP-ribosylation factor-like protein 11,Importin subunit alpha-4,Testis-expressed protein 26,Katanin p60 ATPase-containing subunit A-like 1,Cilium assembly protein DZIP1,Ras GTPase-activating protein 3,Protein ITPRID2,Sodium channel protein type 7 subunit alpha,Centrosomal protein of 85 kDa-like,Cationic amino acid transporter 2,Ubiquitin carboxyl-terminal hydrolase isozyme L3,Lysine-specific histone demethylase 2,Serpin B6,Protein-lysine methyltransferase METTL21E,Testis-expressed basic protein 1,Dysbindin,Eukaryotic translation elongation factor 1 epsilon-1,Cancer-associated gene 1 protein homolog,Mitogen-activated protein kinase kinase kinase 19,Tumor necrosis factor-inducible gene 6 protein,Signal transducing adapter molecule 2,Integrin beta-6,Plasma membrane ascorbate-dependent reductase CYBRD1,Oxysterol-binding protein-related protein 6,Olfactory receptor 4A15,Myomesin-2,WD repeat-containing protein 17,Transforming acidic coiled-coil-containing protein 1,Disintegrin and metalloproteinase domain-containing protein 2,Heparan-alpha-glucosaminide N-acetyltransferase,DNA topoisomerase 2-beta,E3 ubiquitin-protein ligase RNF217,Probable ATP-dependent RNA helicase DDX43,Armadillo repeat-containing protein 2,Sine oculis-binding protein homolog,Olfactory receptor 6C2,5-hydroxytryptamine receptor 2A,Contactin-associated protein-like 3,Fibronectin type-III domain-containing protein 3A,Klotho,Receptor-type tyrosine-protein kinase FLT3,Transcription factor IIIA,Spermatogenesis-associated protein 13,RNA-binding protein 26,NEDD4 family-interacting protein 2,Claudin-10,Importin-5,Omega-hydroxyceramide transacylase,Transcription factor CP2-like protein 1,Tubulointerstitial nephritis antigen,Retinoblastoma-associated protein,L-dopachrome tautomerase,CMP-sialic acid transporter,Rab11 family-interacting protein 1,ATP-binding cassette sub-family C member 10,Interferon-induced helicase C domain-containing protein 1,Cytoplasmic dynein 1 intermediate chain 2,Beta-defensin 33,Deoxycytidylate deaminase,Clathrin coat assembly protein AP180,Nuclear receptor coactivator 7,Amine sulfotransferase,Single-minded homolog 1,PHD finger protein 3,Seven in absentia homolog 3,Mitochondrial ornithine transporter 1,Forkhead box protein O1,E3 ubiquitin-protein ligase UBR2,LON peptidase N-terminal domain and RING finger protein 1,Tripartite motif-containing protein 26,Sentrin-specific protease 6,Mitochondrial intermediate peptidase,EF-hand domain-containing protein 1,Dyslexia-associated protein KIAA0319,Adenylyl cyclase-associated protein 2,Proteasome subunit alpha type-7,Integrin alpha-6,Uncharacterized protein C6orf163 homolog,Protein FAM216B,Mothers against decapentaplegic homolog 9,E3 ubiquitin-protein ligase MYCBP2,Zinc finger protein 705A,Cis-aconitate decarboxylase,Phosphoacetylglucosamine mutase,Synaptonemal complex protein 2-like,Emopamil-binding protein-like,Periostin,Insulin receptor substrate 2,Ras-related protein Rab-20,Putative olfactory receptor 2B8,Lambda-crystallin homolog,WD repeat-containing protein 46,Tumor necrosis factor receptor superfamily member 19,Galactosylgalactosylxylosylprotein 3-beta-glucuronosyltransferase 2
H5N1	nucleotide-clustered+hyena+normalized	binary_host	cluster_3899_embedding_24	cluster_3899	CTGGGTGTTCATTGGAAGGACTGATGCTGACGCTGAATCTCCAATACTTTGGAC	---CTGGGTGTTCATTGGAAGGACTGATGCTGACGCTGAATCTCCAATACTTTGGAC-	-0.00124406	5	cattle:1/bird:0	0.9341	100		WD repeat-containing protein 17,Olfactory receptor 5M5,PH and SEC7 domain-containing protein 3,hypothetical protein,Disks large-associated protein 2,Disintegrin and metalloproteinase domain-containing protein 2,E3 ubiquitin-protein ligase RNF170,AP-2 complex subunit alpha-2,Disks large homolog 2,Amyloid-beta precursor protein,Ephrin type-A receptor 6,Microcephalin,Cell adhesion molecule 2,ADP-ribose glycohydrolase MACROD1,MAP3K7 C-terminal-like protein,Roundabout homolog 1,Neuron navigator 2,Zinc finger protein 385D,Ubiquitin-conjugating enzyme E2 E2,Retinoic acid receptor beta,DNA topoisomerase 2-beta,Disintegrin and metalloproteinase domain-containing protein 5,Netrin receptor UNC5D,Microtubule-associated tumor suppressor 1,Glycerophosphocholine choline phosphodiesterase ENPP6,Angiopoietin-2,CUB and sushi domain-containing protein 1,Ankyrin-1,Zinc finger matrin-type protein 4,Disintegrin and metalloproteinase domain-containing protein 32,Protein FRG1,Anoctamin-9,MOB kinase activator 2,Potassium voltage-gated channel subfamily KQT member 1,Anoctamin-1,4F2 cell-surface antigen heavy chain,Olfactory receptor 8G1,Protein kinase C-binding protein NELL1,Discs large homolog 1-like protein,Coiled-coil domain-containing protein 83,Transmembrane protein 135,Metabotropic glutamate receptor 5,Tripartite motif-containing protein 43,Ferroxidase HEPHL1,Interferon-induced transmembrane protein 10,Solute carrier family 22 member 20,Amyloid beta precursor like protein 2,Oxidoreductase HTATIP2,Protein arginine N-methyltransferase 3,Leucine zipper protein 2,Dipeptidyl peptidase 1,Nectin-3,Leukocyte surface antigen CD47,ADP-ribosylation factor-like protein 6,Vitamin K-dependent protein S,Transcription cofactor vestigial-like protein 3,Junctional adhesion molecule B,Cysteine and tyrosine-rich protein 1,Calcipressin-1,Zona pellucida-like domain-containing protein 1,Cell cycle control protein 50C,Olfactory receptor 5H2,Ephrin type-A receptor 3,SAM domain-containing protein SAMSN-1,Ubiquitin carboxyl-terminal hydrolase 25,Enteropeptidase,Claudin-17,Rho GTPase-activating protein 7,Uncharacterized protein C8orf48,Glycerophosphodiester phosphodiesterase domain-containing protein 4,Olfactory receptor 5K4,CD166 antigen,RNA-binding protein with multiple splicing,Mitogen-activated protein kinase 7,Pannexin-1,Low-density lipoprotein receptor-related protein 5,Olfactory receptor 8D1,Very large A-kinase anchor protein,Roundabout homolog 2,Tumor suppressor candidate 3,Eukaryotic translation initiation factor 4E-binding protein 1,Keratin-associated protein 13-2,Thyroid hormone receptor beta,Olfactory receptor 5K1,Zeta-sarcoglycan,Glutathione S-transferase P,Ubiquitin carboxyl-terminal hydrolase 16,MORC family CW-type zinc finger protein 1,Storkhead-box protein 2,UBX domain-containing protein 8,E3 ubiquitin-protein ligase CBL-B,Protein TFG,DNA damage-induced apoptosis suppressor protein,Disintegrin and metalloproteinase domain-containing protein 18,Disintegrin and metalloproteinase domain-containing protein 9,Cationic amino acid transporter 2,Endonuclease 8-like 3,Ankyrin repeat and SOCS box protein 5,Neuronal membrane glycoprotein M6-a,A disintegrin and metallopeptidase domain 3,Malignant fibrous histiocytoma-amplified sequence 1,Ribonuclease inhibitor,SH3 and multiple ankyrin repeat domains protein 2,Organic anion transporter 3,Neurotrimin,Olfactory receptor 143,Immunoglobulin superfamily member 22,NADPH oxidase 4,Protocadherin Fat 3,Neutral amino acid uniporter 4,Mucin-5B,Splicing factor 3B subunit 2,Basic leucine zipper transcriptional factor ATF-like 2,Reticulon-3,Organic anion transporter 7,Friend leukemia integration 1 transcription factor,Anoctamin-5,Remodeling and spacing factor 1,OX-2 membrane glycoprotein,Myosin-15,Target of Nesh-SH3,Uncharacterized protein C3orf26 homolog,Neural cell adhesion molecule 2,Small ribosomal subunit protein bS6m,T-cell surface protein tactile,Multidrug resistance-associated protein 1,Hormonally up-regulated neu tumor-associated kinase,Kin of IRRE-like protein 3,Integrator complex subunit 4,CD81 antigen,Omega-amidase NIT2,Secreted frizzled-related protein 1,Protein FAM149A,Pepsin A,Teneurin-3,Tyrosinase,Coxsackievirus and adenovirus receptor homolog,Sentrin-specific protease 7,Ubiquitin carboxyl-terminal hydrolase 35,Ubiquitin-conjugating enzyme E2 E1,HMG box transcription factor BBX,Leukemia NUP98 fusion partner 1,Chondroitin sulfate N-acetylgalactosaminyltransferase 1,Putative zinc finger protein 705B,Inhibitor of nuclear factor kappa-B kinase subunit beta,Transforming acidic coiled-coil-containing protein 1,Beta-defensin 103A,Palmitoyltransferase ZDHHC2,Pregnancy-associated glycoprotein 1,Olfactory receptor 8D2,General transcription factor IIH subunit 1,Olfactory receptor 8A1,Olfactory receptor 8B8,Olfactory receptor 10D3,Developmental pluripotency-associated protein 4,Adhesion G-protein coupled receptor G7,PI-PLC X domain-containing protein 2,Transmembrane protein 45A,Olfactory receptor 5K3,Rho guanine nucleotide exchange factor TIAM1,T-cell receptor-associated transmembrane adapter 1,Palmitoyltransferase ZDHHC13,Heat shock 70 kDa protein 13,Pleckstrin homology-like domain family B member 2,TBC1 domain family member 23,Macrophage scavenger receptor types I and II,Deuterosome assembly protein 1,Gamma-aminobutyric acid receptor subunit rho-3,Heparan-alpha-glucosaminide N-acetyltransferase,Sorting nexin-19,GRB2-associated-binding protein 2,Filamin A-interacting protein 1-like,Protein Hikeshi,General transcription factor IIE subunit 2
H5N1	nucleotide-clustered+hyena+normalized	binary_host	cluster_3899_embedding_24	cluster_3899	CTGGGTGTTCATTGGAAGGACTGATGCTGAGGCTCCAATTCTTTGGCCACCTGA	---CTGGGTGTTCATTGGAAGGACTGATGCTGAGGCTCCAATTCTTTGGCCACCTGA-	-0.0014296	15	cattle:1/bird:0	0.9341	100		Ankyrin repeat domain-containing protein 66,DNA primase large subunit,E3 SUMO-protein ligase ZNF451,Dystonin,Bone morphogenetic protein 5,GDNF family receptor alpha-like,Orexin receptor type 2,Muscular LMNA-interacting protein,Diphosphoinositol polyphosphate phosphohydrolase 1,Protein ILRUN,Bridge-like lipid transfer protein family member 3A,Copine-5,TBC1 domain family member 22B,AN1-type zinc finger protein 3,Dynein axonemal heavy chain 8,Kinesin-like protein KIF6,Leucine-rich repeat and fibronectin type-III domain-containing protein 2,Spermatogenesis-associated serine-rich protein 1,hypothetical protein,Transcription initiation protein SPT3 homolog,Chloride intracellular channel protein 5,Calcipressin-2,Adhesion G-protein coupled receptor F1,Fibrocystin,Olfactory receptor 2B2,Zinc finger protein 184,Secretagogin,F-actin-uncapping protein LRRC16A,Uncharacterized protein C6orf62,Chorionic somatomammotropin hormone 2,Chorionic somatomammotropin hormone 1,Threonylcarbamoyladenosine tRNA methylthiotransferase,Lysophospholipid acyltransferase 1,Kinesin-like protein KIF13A,GMP reductase 1,Bone morphogenetic protein 6,Lymphocyte antigen 86,LYR motif-containing protein 4,Exocyst complex component 2,Rho family-interacting cell polarization regulator 2,Androgen-dependent TFPI-regulating protein,Protein FAM83B,Tubulointerstitial nephritis antigen,SRSF protein kinase 1,Lactoylglutathione lyase,Cell division cycle 5-like protein,Adhesion G protein-coupled receptor F5,Adhesion G protein-coupled receptor F4,Butyrophilin subfamily 1 member A1,Testis-expressed basic protein 1,Putative olfactory receptor 2B8,Dyslexia-associated protein KIAA0319,Doublecortin domain-containing protein 2,Placental prolactin-related protein 1,E3 ubiquitin-protein ligase RNF144B,Dysbindin,Phosphatase and actin regulator 1,Eukaryotic translation elongation factor 1 epsilon-1,Serpin B6,Omega-hydroxyceramide transacylase,EF-hand domain-containing protein 1,Solute carrier family 22 member 23,Peptidase inhibitor 16,Adenylyl cyclase-associated protein 2,Transmembrane protein 132E,Dual specificity mitogen-activated protein kinase kinase 6,Carbonic anhydrase-related protein 10,Syntaxin-binding protein 4,Phosphatidylcholine transfer protein,Ankyrin-repeat and fibronectin type III domain-containing 1,Uncharacterized protein C17orf67 homolog,Coilin,RNA-binding protein Musashi homolog 2,Protein phosphatase 1E,Protein yippee-like 2,Probable ATP-dependent RNA helicase DHX40,Fanconi anemia group J protein,BCAS3 microtubule associated cell migration factor,Protein AATF,Synergin gamma,Hepatocyte nuclear factor 1-beta,C-C motif chemokine 2,Acid-sensing ion channel 2,Unconventional myosin-Id,Cytokine receptor-like factor 3,Vacuolar protein sorting-associated protein 53 homolog,Phosphatidylinositol transfer protein alpha isoform,Rab GTPase-binding effector protein 1,Netrin-1,Syntaxin-8,Dual specificity mitogen-activated protein kinase kinase 4,Tumor necrosis factor receptor superfamily member 13B,U3 small nucleolar RNA-associated protein 18 homolog,MBT domain-containing protein 1,Src kinase-associated phosphoprotein 1,Plexin domain-containing protein 1,DNA topoisomerase 2-alpha,G patch domain-containing protein 8,Vesicle-fusing ATPase,EF-hand calcium-binding domain-containing protein 3,Probable E3 ubiquitin-protein ligase MARCHF10,Protein TANC2,E3 ubiquitin-protein ligase SMURF2,Cytoplasmic phosphatidylinositol transfer protein 1,Queuosine-tRNA galactosyltransferase,Coiled-coil domain-containing protein 57,Regulatory-associated protein of mTOR,E3 ubiquitin-protein ligase RNF213,TBC1 domain family member 16,CST complex subunit TEN1,RING finger protein unkempt homolog,Protein sidekick-2,ATP-binding cassette sub-family A member 10,ATP-binding cassette sub-family A member 6,Regulator of G-protein signaling 9,Centrosomal protein of 112 kDa,Protein kinase C alpha type,Dynein axonemal heavy chain 9,Zinc transporter ZIP11,Dynein axonemal heavy chain 2,Protein shisa-6,Breast cancer type 1 susceptibility protein homolog,Transcriptional adapter 2-alpha,Nucleoredoxin,Hepatic leukemia factor,Lysophospholipase D GDPD1,Mediator of RNA polymerase II transcription subunit 13,Ubiquitin carboxyl-terminal hydrolase 32,Acetyl-CoA carboxylase 1,Galectin-9,Unconventional myosin-XVIIIa,Protein phosphatase Slingshot homolog 2,EF-hand calcium-binding domain-containing protein 5,Carboxypeptidase D,Golgi SNAP receptor complex member 1,Active breakpoint cluster region-related protein,Rab effector Noc2,Rap1 GTPase-activating protein 2,Myosin-10,Ubiquitin carboxyl-terminal hydrolase 43,CMT1A duplicated region transcript 4 protein homolog,Tripartite motif-containing protein 16,Adenosine receptor A2b,Cytospin-B,Puromycin-sensitive aminopeptidase,Zinc finger protein Aiolos,T-cell antigen CD7,Coiled-coil domain-containing protein 40,CUE domain-containing protein 1,Glutamine-rich protein 2,Retinoid-inducible serine carboxypeptidase,AP-1 complex subunit beta-1,E3 ubiquitin-protein ligase rififylin,Leucine-rich repeat and IQ domain-containing protein 1,Protein O-mannosyl-transferase TMTC2,Oxysterol-binding protein-related protein 8,17-beta-hydroxysteroid dehydrogenase type 6,Monocarboxylate transporter 2,Chemokine-like protein TAFA-2,Protein phosphatase 1H,SLIT-ROBO Rho GTPase-activating protein 1,Uncharacterized protein C12orf56,Wnt inhibitory factor 1,Methionine-R-sulfoxide reductase B3,DNA helicase B,Glutamate receptor-interacting protein 1,Bestrophin-3,CCR4-NOT transcription complex subunit 2,Receptor-type tyrosine-protein phosphatase beta,Receptor-type tyrosine-protein phosphatase R,Copine-8,Kinesin-like protein KIF21A,Proton myo-inositol cotransporter,Contactin-1,Zinc finger CCHC-type and RNA-binding motif-containing protein 1,Interleukin-1 receptor-associated kinase 4,Transmembrane protein 117,Protein kinase C-binding protein NELL2,Anoctamin-6,Olfactory receptor 8S1,Transmembrane protease serine 12,Natural resistance-associated macrophage protein 2,Gametocyte-specific factor 1,Suppressor of cytokine signaling 2,Large ribosomal subunit protein mL42,Pleckstrin homology domain-containing family G member 7,POC1 centriolar protein homolog B,Centrosomal protein of 290 kDa,Liprin-alpha-2,Protein lin-7 homolog A,Phosphatidylinositol phosphatase PTPRQ,Otogelin-like protein,Synaptotagmin-1,Neuron navigator 3,Transcription factor E2F7,Palmitoyltransferase ZDHHC17,Glioma pathogenesis-related protein 1,GLIPR1-like protein 2,Calcyphosin-2,Potassium voltage-gated channel subfamily C member 2,Thyrotropin-releasing hormone-degrading ectoenzyme,TBC1 domain family member 15,Leucine-rich repeat-containing G-protein coupled receptor 5,Protein phosphatase 1 regulatory subunit 12A,Protein FAM186A,Nuclear envelope integral membrane protein 1,Spermatogenesis-associated serine-rich protein 2,Tryptophan 5-hydroxylase 2,Ubiquitin carboxyl-terminal hydrolase 15,Dual specificity tyrosine-phosphorylation-regulated kinase 2,Fibroblast growth factor receptor substrate 2,Mucin-19,AT-rich interactive domain-containing protein 2,Nck-associated protein 5-like,LIM domain and actin-binding protein 1,Disco-interacting protein 2 homolog B,Alpha-globin transcription factor CP2,Nck-associated protein 1-like,Vezatin,Nuclear receptor subfamily 2 group C member 1,Centrosomal protein of 83 kDa,Early endosome antigen 1,Plasma membrane calcium-transporting ATPase 1,Probable methyltransferase-like protein 25,PRKC apoptosis WT1 regulator protein,Protein MON2 homolog,Periphilin-1,Sodium-coupled neutral amino acid symporter 1,Thyroid peroxidase,17-beta-hydroxysteroid dehydrogenase type 3,Dedicator of cytokinesis protein 5,Gamma-2-syntrophin,Collectin-11,Centriolin,26S proteasome non-ATPase regulatory subunit 5,Astrotactin-2,Pappalysin-1,Microtubule organization protein AKNA,B box and SPRY domain-containing protein,High affinity copper uptake protein 1,Salivary lipocalin,Sushi domain-containing protein 1,Paralemmin-2,Tyrosine-protein phosphatase non-receptor type 3,FSD1-like protein,SHC-transforming protein 3,Tyrosine-protein kinase transmembrane receptor ROR2,Zinc finger protein 169,Tripartite motif-containing protein 54,Constitutive coactivator of PPAR-gamma-like protein 1,Inositol-pentakisphosphate 2-kinase,Dual specificity protein phosphatase CDC14B,Fanconi anemia group C protein homolog,Death-associated protein kinase 1,Cytosolic carboxypeptidase 1,Solute carrier family 28 member 3,G kinase-anchoring protein 1,Ubiquilin-1,FERM domain-containing protein 3,Ras and EF-hand domain-containing protein,Kinesin-like protein KIF24,Ubiquitin-associated protein 2,Ubiquitin-conjugating enzyme E2 R2,Transcriptional repressor NF-X1,Dihydropyrimidinase-related protein 2,Lysyl oxidase homolog 2,Liprin-alpha-1,Phosphatidylethanolamine-binding protein 4,Phospholipid phosphatase-related protein type 1,Centromere protein P,Zinc finger protein 484,Bridging integrator 3,Low molecular weight phosphotyrosine protein phosphatase,Peroxidasin homolog,Complement C5,V-type proton ATPase subunit G 1,Hydroxysteroid dehydrogenase-like protein 2,Prostaglandin reductase 1,Lysophosphatidic acid receptor 1,Elongator complex protein 1,Trimeric intracellular cation channel type B,Tomoregulin-1,Lysine-specific demethylase PHF2,Protein bicaudal D homolog 2,Zinc finger protein 782,Intracellular hyaluronan-binding protein 4,DNA excision repair protein ERCC-6-like 2,Aminopeptidase O,Terminal uridylyltransferase 7,Kinesin-like protein KIF27,Dynactin subunit 3,Bifunctional epoxide hydrolase 2,Alpha-1A adrenergic receptor,Transcription factor COE2,Disintegrin and metalloproteinase domain-containing protein 28,Exportin-7,Regulator of G-protein signaling 3,Tyrosine-protein kinase SYK,Ciliary neurotrophic factor receptor subunit alpha,SLAIN motif-containing protein 1,Glypican-6,Tudor domain-containing protein 3,Protein diaphanous homolog 3,Protocadherin-17,ETS-related transcription factor Elf-1,von Willebrand factor A domain-containing protein 8,Diacylglycerol kinase eta,Epithelial-stromal interaction protein 1,DnaJ homolog subfamily C member 15,Ecto-NOX disulfide-thiol exchanger 1,TSC22 domain family protein 1,Kidney mitochondrial carrier protein 1,Conserved oligomeric Golgi complex subunit 3,Zinc finger CCCH domain-containing protein 13,Carboxypeptidase B2,Leucine-rich repeat-containing protein 63,Histone-lysine N-methyltransferase SETDB2,Protein FAM124A,WD repeat and FYVE domain-containing protein 2,LHFPL tetraspan subfamily member 6 protein,Short transient receptor potential channel 4,Transcription factor SPT20 homolog,Neurobeachin,Klotho,Sister chromatid cohesion protein PDS5 homolog B,Protein furry homolog,Testis-expressed protein 26,Ubiquitin-like protein 3,Vascular endothelial growth factor receptor 1,Receptor-type tyrosine-protein kinase FLT3,Transcription factor IIIA,Ubiquitin carboxyl-terminal hydrolase 12,Phospholipid-transporting ATPase IB,Spermatogenesis-associated protein 13,Centromere protein J,Protein aurora borealis,Progesterone-induced-blocking factor 1,Krueppel-like factor 12,TBC1 domain family member 4,Sciellin,NEDD4 family-interacting protein 2,Glypican-5,ATP-binding cassette sub-family C member 4,DnaJ homolog subfamily C member 3,Heparan-sulfate 6-O-sulfotransferase 3,Sodium leak channel NALCN,Fibroblast growth factor 14,Tripeptidyl-peptidase 2,Leucine-rich repeat transmembrane protein CCDC168,Arginine and glutamate-rich protein 1,Unconventional myosin-XVI,Inactive ADP-ribosyltransferase ARH2,Transmembrane protein 255B,Histone-lysine N-methyltransferase PRDM7,Fibronectin type-III domain-containing protein 3A,Guanylate cyclase soluble subunit beta-2,Dachshund homolog 1,E3 ubiquitin-protein ligase MYCBP2,Testis-expressed protein 29,Olfactory receptor 6C2,Leucine-rich repeat and calponin homology domain-containing protein 1,Retinoblastoma-associated protein,Calcium-binding protein 39-like,FRAS1-related extracellular matrix protein 2,Gamma-sarcoglycan,RING finger protein 17,RNA-binding protein 26,L-dopachrome tautomerase,Claudin-10,Ras-related protein Rap-2a,Importin-5,Ubiquitin-associated domain-containing protein 2,Growth arrest-specific protein 6,Protein FAM216B,Importin subunit alpha-4,Cis-aconitate decarboxylase,Dedicator of cytokinesis protein 9,Integrin beta-like protein 1,Ras GTPase-activating protein 3,Cilium assembly protein DZIP1,Mothers against decapentaplegic homolog 9,Tubby-related protein 1,Transcription initiation factor TFIID subunit 8,Patched domain-containing protein 4,Cancer-associated gene 1 protein homolog,Ubiquitin-conjugating enzyme E2 D1,Amyloid protein-binding protein 2,Rhomboid-related protein 3,Glucagon-like peptide 2 receptor,CMRF35-like molecule 8,Transmembrane protein 18,General transcription factor IIF subunit 2,5-hydroxytryptamine receptor 2A,Contactin-associated protein-like 3,Conserved oligomeric Golgi complex subunit 6,Breast cancer type 2 susceptibility protein,Metalloproteinase inhibitor 2,Protein Abitram,Hexosaminidase D,Rap guanine nucleotide exchange factor 3,Coiled-coil domain-containing protein 42,Tapasin,Rabankyrin-5,A disintegrin and metalloproteinase with thrombospondin motifs 20,Caspase recruitment domain-containing protein 19,Protein-lysine methyltransferase METTL21E,ATP-binding cassette sub-family A member 9,Microtubule-associated tumor suppressor candidate 2
H5N1	nucleotide-clustered+hyena+normalized	binary_host	cluster_3899_embedding_24	cluster_3899	CTGGGTGTTCATTGGAAGGACTGATGCTGAGGCTGAAACTCAATACTTTGGCCA	---CTGGGTGTTCATTGGAAGGACTGATGCTGAGGCTGAAACTCAATACTTTGGCCA-	-0.00147784	6	cattle:1/bird:0	0.9341	100		LOC138990233
H5N1	nucleotide-clustered+hyena+normalized	binary_host	cluster_3899_embedding_24	cluster_3899	CTGGGTGTTCATTGGAAGGACTGATGCTGAGGCTGAAACTCCAATACTTCGGCC	---CTGGGTGTTCATTGGAAGGACTGATGCTGAGGCTGAAACTCCAATACTTCGGCC-	-0.00174183	5	cattle:2/bird:0	0.9341	100		RNPC3
H5N1	nucleotide-clustered+hyena+normalized	binary_host	cluster_3899_embedding_24	cluster_3899	CTGGGTGTTCATTGGAAGGACTGATGCTGAGGCTGAAACTCCAATACTTTAGCC	---CTGGGTGTTCATTGGAAGGACTGATGCTGAGGCTGAAACTCCAATACTTTAGCC-	-0.00139401	5	cattle:1/bird:0	0.9341	100		LOC138985070
H5N1	nucleotide-clustered+hyena+normalized	binary_host	cluster_3899_embedding_24	cluster_3899	CTGGGTGTTCATTGGAAGGACTGATGCTGAGGCTGAAACTCCAATACTTTGGCC	---CTGGGTGTTCATTGGAAGGACTGATGCTGAGGCTGAAACTCCAATACTTTGGCC-	-0.0012634	4	cattle:19/bird:0	0.9341	100		LOC129562889;SAP130
H5N1	nucleotide-clustered+hyena+normalized	binary_host	cluster_3899_embedding_24	cluster_3899	CTGGGTGTTCATTGGAAGGACTGATGCTGAGGCTGAAACTCCAATACTTTGGGC	---CTGGGTGTTCATTGGAAGGACTGATGCTGAGGCTGAAACTCCAATACTTTGGGC-	-0.00109635	4	cattle:1/bird:0	0.9341	100		Ankyrin-2,Elongation of very long chain fatty acids protein 6,Protein phosphatase 3 catalytic subunit alpha,Gamma-aminobutyric acid receptor subunit beta-1,TBC1 domain family member 1,Rho guanine nucleotide exchange factor 38,Coiled-coil domain-containing protein 149,Rotatin,Trafficking protein particle complex subunit 8,Tetratricopeptide repeat protein 39C,Protein ARK2N,PH domain leucine-rich repeat-containing protein phosphatase 1,GRB2-associated and regulator of MAPK protein 1,Myomesin-1,Coiled-coil domain-containing protein 102B,Cyclic nucleotide-gated cation channel beta-3,Cyclic nucleotide-binding domain-containing protein 1,Gamma-1-syntrophin,Protein CBFA2T1,Transient receptor potential cation channel subfamily A member 1,CYFIP-related Rac1 interactor B,Transcription factor E2F5,CUB and sushi domain-containing protein 3,Zinc finger protein ZFPM2,E3 ubiquitin-protein ligase MARCHF1,Pyroglutamylated RF-amide peptide receptor,Synaptopodin-2,hypothetical protein,Dickkopf-related protein 2,Tetraspanin-5,Serine-rich coiled-coil domain-containing protein 1,Protein FAM13A,Stromal interaction molecule 2,Protocadherin-7,NACHT and WD repeat domain-containing protein 2,Gamma-aminobutyric acid receptor subunit gamma-1,Atrial natriuretic peptide-converting enzyme,Rho GTPase-activating protein 20,Neurotrypsin,Neuromedin-K receptor,Endomucin,Rap1 GTPase-GDP dissociation stimulator 1,Peroxisome proliferator-activated receptor gamma coactivator 1-alpha,Phospholipid-transporting ATPase IA,Gamma-aminobutyric acid receptor subunit alpha-2,Double homeobox protein A,Phospholipid-transporting ATPase VD,Serpin B12,GPI ethanolamine phosphate transferase 1,Dynactin-associated protein,Dymeclin,Oxysterol-binding protein-related protein 1,Zinc finger protein 521,Meprin A subunit beta,Nucleolar protein 4,Protein hinderin,Docking protein 6,Netrin receptor DCC,SET-binding protein,Ubiquitin carboxyl-terminal hydrolase 14,Phospholipase ABHD3,Desmoglein-4,Coiled-coil domain-containing protein 178,Zinc finger protein 236,Beta-1-syntrophin,Matrix metalloproteinase-16,Intermembrane lipid transfer protein VPS13B,Regulating synaptic membrane exocytosis protein 2,Angiopoietin-1,Tumor protein D52,Lymphocyte antigen 96,XK-related protein 9,Uncharacterized protein C8orf34,Cytochrome P450 7B1,Tribbles homolog 1,Carbonic anhydrase 13,Nibrin,Phosphatidylserine synthase 1,Regulator of G-protein signaling 22,Neurocalcin-delta,Collagen triple helix repeat-containing protein 1,Dihydropyrimidinase,Oxidation resistance protein 1,NudC domain-containing protein 1,Fibrocystin-L,Zinc finger transcription factor Trps1,Phosphoprotein associated with glycosphingolipid-enriched microdomains 1,Eyes absent homolog 1,XK-related protein 4,DNA repair-scaffolding protein,Fer-1-like protein 6,Dynein axonemal assembly factor 11,Thyroglobulin,Trafficking protein particle complex subunit 9,Zinc finger protein 34,Glutamyl aminopeptidase,Amyloid beta precursor protein binding family B member 2,Tubulin polyglutamylase complex subunit 2,Glutathione S-transferase C-terminal domain-containing protein,Eukaryotic translation initiation factor 4E,Rho GTPase-activating protein 28,E3 ubiquitin-protein ligase UBR5,Protein FAM135B,Slit homolog 2 protein,Kv channel-interacting protein 4,Plasminogen activator inhibitor 2,Neuropilin and tolloid-like protein 1,Receptor-type tyrosine-protein phosphatase mu,Myelin basic protein,Carboxypeptidase A6,UDP-glucose 6-dehydrogenase,Phosphopentomutase,Ubiquitin-conjugating enzyme E2 K,Solute carrier family 7 member 13,Interleukin-7,Leucine-rich repeat-containing protein 69,Krueppel-like factor 3,Unconventional myosin-Vb,CDK5 and ABL1 enzyme substrate 1,Annexin A13,V-type proton ATPase subunit d 2,Zinc finger protein 516,Transmembrane protein 156,Sperm-tail PG-rich repeat-containing protein 2,Cadherin-2,Exosome complex component RRP45,TNFAIP3-interacting protein 3,Arylsulfatase J,Complement factor I,Lymphoid enhancer-binding factor 1,Metal cation symporter ZIP8,B-cell scaffold protein with ankyrin repeats,Alpha-synuclein,E3 ISG15--protein ligase HERC5,Protein FAM184B,LIM and calponin homology domains-containing protein 1,Bardet-Biedl syndrome 7 protein,Myozenin-2,TBC domain-containing protein kinase-like protein,Beta-mannosidase,Alcohol dehydrogenase class-3,ATP-dependent RNA helicase DHX15,TBC1 domain family member 19,Nephronectin,Transcription factor 4,Protein maestro,Katanin p60 ATPase-containing subunit A-like 2,Lipoxygenase homology domain-containing protein 1,Proline-serine-threonine phosphatase-interacting protein 2,Disks large-associated protein 1,Laminin subunit alpha-3,Desmocollin-1,Cadherin-7,Cadherin-19,Probable phospholipid-transporting ATPase IIB,Zinc finger CCHC domain-containing protein 2,Collagen and calcium-binding EGF domain-containing protein 1,E3 ubiquitin-protein ligase NEDD4-like,Mothers against decapentaplegic homolog 2,Centrosomal protein of 192 kDa,Structural maintenance of chromosomes flexible hinge domain-containing protein 1,Clusterin-like protein 1,Ankyrin repeat domain-containing protein 29,Zinc transporter ZIP6,Solute carrier family 66 member 2,Partitioning defective 6 homolog gamma,Mdm2-binding protein,DEP domain-containing mTOR-interacting protein,Transmembrane protein 64,Anion exchange transporter,Matrilin-2,Grainyhead-like protein 2 homolog,Syntabulin,Carbonic anhydrase-related protein,Thymocyte selection-associated high mobility group box protein TOX,ALK and LTK ligand 1,Cryptic family protein 1B,Transmembrane protein 71,Potassium channel subfamily K member 9,DENN domain-containing protein 3,NEDD4-like E3 ubiquitin-protein ligase WWP1,Carboxypeptidase Q,Brain and acute leukemia cytoplasmic protein,Exostosin-1,Sterile alpha motif domain-containing protein 12,Collectin-10,Ubiquitin-conjugating enzyme E2 W,Double-stranded RNA-binding protein Staufen homolog 2,Gasdermin-C,Casein kinase I isoform alpha,Small integral membrane protein 14,Protein LRATD2,Transmembrane protein 65,PDZ and LIM domain protein 5,cAMP-dependent protein kinase inhibitor alpha,Minichromosome maintenance domain-containing protein 2,Protein transport protein Sec24D,INO80 complex subunit C,RAB11-binding protein RELCH,Apoptosis regulator Bcl-2,V-type proton ATPase subunit C 1,TBC1 domain family member 31,Pro-epidermal growth factor,StAR-related lipid transfer protein 6,E3 SUMO-protein ligase NSE2,R-spondin-2,cGMP-gated cation channel alpha-1,Syndecan-2,E3 ubiquitin-protein ligase RNF19A,DNA repair and recombination protein RAD54B,Ribonucleoside-diphosphate reductase subunit M2 B,Mitogen-activated protein kinase 4,Rho-associated protein kinase 1,Carbohydrate sulfotransferase 9,Putative uncharacterized protein ENSP00000382790,Adenylate cyclase type 8,Glutaredoxin domain-containing cysteine-rich protein 1,Dystrobrevin alpha,E3 SUMO-protein ligase PIAS2,Alcohol dehydrogenase E chain,Cytosolic beta-glucosidase,Adhesion G protein-coupled receptor A3,Replication factor C subunit 1,Translation machinery-associated protein 16,GREB1-like protein,Transmembrane protein 241,Kinetochore protein NDC80 homolog,DNA endonuclease RBBP8,E3 ubiquitin-protein ligase RNF125,Transcription initiation factor TFIID subunit 2,Protein virilizer homolog,Small ribosomal subunit protein bS1m,Protein FAN,Focal adhesion kinase 1,t-SNARE domain-containing protein 1,Translocating chain-associated membrane protein 1,Solute carrier family 45 member 4,Cilia- and flagella-associated protein 418,Transcription elongation factor A protein 1,Inositol monophosphatase 1,Clavesin-1,Coiled-coil domain-containing protein 68,Activity-dependent neuroprotector homeobox protein 2,Zinc finger protein 532,Sperm-associated antigen 1,Mitochondrial fission regulator 1,Tumor necrosis factor receptor superfamily member 11A,Low-density lipoprotein receptor class A domain-containing protein 4,Nuclear factor NF-kappa-B p105 subunit,Multimerin-1,Death domain-containing protein 1,Mucosa-associated lymphoid tissue lymphoma translocation protein 1,Centrosome and spindle pole-associated protein 1,Netrin receptor UNC5C,Haloacid dehalogenase-like hydrolase domain-containing protein 2,Potassium voltage-gated channel subfamily G member 2,Serine protease 40,DnaJ homolog subfamily C member 5B
H5N1	nucleotide-clustered+hyena+normalized	binary_host	cluster_3899_embedding_24	cluster_3899	CTGGGTGTTCATTGGAAGGACTGATGCTGAGGCTGAAACTCCAATTCTTTGGCC	---CTGGGTGTTCATTGGAAGGACTGATGCTGAGGCTGAAACTCCAATTCTTTGGCC-	-0.000968341	5	cattle:1/bird:0	0.9341	100		Zinc finger protein 516,Protein ARK2N,PH domain leucine-rich repeat-containing protein phosphatase 1,GRB2-associated and regulator of MAPK protein 1,Myomesin-1,Coiled-coil domain-containing protein 102B,E3 ubiquitin-protein ligase NEDD4-like,hypothetical protein,Transcription factor 4,ATP-binding cassette sub-family A member 9,Metalloproteinase inhibitor 2,RNA-binding protein Musashi homolog 2,Rabankyrin-5,Protein shisa-6,E3 ubiquitin-protein ligase RNF213,Puromycin-sensitive aminopeptidase,Regulatory-associated protein of mTOR,Probable ATP-dependent RNA helicase DHX40,Src kinase-associated phosphoprotein 1,Centrosomal protein of 112 kDa,EF-hand calcium-binding domain-containing protein 5,U3 small nucleolar RNA-associated protein 18 homolog,Rotatin,Protein hinderin,Trafficking protein particle complex subunit 8,Katanin p60 ATPase-containing subunit A-like 2,Disks large-associated protein 1,Tetratricopeptide repeat protein 39C,Nucleolar protein 4,CDK5 and ABL1 enzyme substrate 1,Hepatocyte nuclear factor 1-beta,ATP-binding cassette sub-family A member 10,Collagen and calcium-binding EGF domain-containing protein 1,GREB1-like protein,Coiled-coil domain-containing protein 178,Cadherin-2,Receptor-type tyrosine-protein phosphatase mu,Phosphatidylcholine transfer protein,Cytokine receptor-like factor 3,Carbonic anhydrase-related protein 10,Netrin-1,RAB11-binding protein RELCH,Mitogen-activated protein kinase 4,Zinc transporter ZIP11,Plasminogen activator inhibitor 2,Methyl-CpG-binding domain protein 2,INO80 complex subunit C,Hexosaminidase D,Serpin B12,GPI ethanolamine phosphate transferase 1,Dynactin-associated protein,Dymeclin,Oxysterol-binding protein-related protein 1,Zinc finger protein 521,Meprin A subunit beta,Docking protein 6,Netrin receptor DCC,SET-binding protein,Ubiquitin carboxyl-terminal hydrolase 14,Phospholipase ABHD3,Desmoglein-4,Zinc finger protein 236,WD repeat-containing protein 7,Pituitary adenylate cyclase-activating polypeptide,Myelin basic protein,Tubulin polyglutamylase complex subunit 2,Carbohydrate sulfotransferase 9,Microtubule cross-linking factor 1,E3 SUMO-protein ligase PIAS2,Glutamate decarboxylase 1,Dystrobrevin alpha,Desmocollin-1,Laminin subunit alpha-3,E3 ubiquitin-protein ligase MIB1,Coiled-coil domain-containing protein 68,Syntaxin-binding protein 4,Ankyrin-repeat and fibronectin type III domain-containing 1,Protein yippee-like 2,Transmembrane protein 132E,Acid-sensing ion channel 2,Unconventional myosin-Id,EF-hand calcium-binding domain-containing protein 3,E3 ubiquitin-protein ligase SMURF2,TBC1 domain family member 16,RING finger protein unkempt homolog,Dual specificity mitogen-activated protein kinase kinase 6,Protein kinase C alpha type,Uncharacterized protein C17orf67 homolog,Syntaxin-8,Probable E3 ubiquitin-protein ligase MARCHF10,Protein TANC2,Coiled-coil domain-containing protein 57,CST complex subunit TEN1,EF-hand calcium-binding domain-containing protein 13,Uncharacterized protein C17orf67,Growth arrest-specific protein 7,Alpha-protein kinase 2,Tumor necrosis factor receptor superfamily member 13B,Queuosine-tRNA galactosyltransferase,Rho GTPase-activating protein 28,Nucleoredoxin,Neuropilin and tolloid-like protein 1,Hepatic leukemia factor,Phosphatidylinositol transfer protein alpha isoform,Unconventional myosin-Vb,Glutamine-rich protein 2,E3 ubiquitin-protein ligase rififylin,Zinc finger protein 532,Lipoxygenase homology domain-containing protein 1,CMT1A duplicated region transcript 4 protein homolog,Lysophospholipase D GDPD1,Ubiquitin carboxyl-terminal hydrolase 43,Synergin gamma,Cadherin-7,Ovalbumin-related protein Y,Ubiquitin-conjugating enzyme E2 D1,Protein maestro,Proline-serine-threonine phosphatase-interacting protein 2,Cadherin-19,Probable phospholipid-transporting ATPase IIB,Zinc finger CCHC domain-containing protein 2,Mothers against decapentaplegic homolog 2,Centrosomal protein of 192 kDa,Clusterin-like protein 1,Ankyrin repeat domain-containing protein 29,Zinc transporter ZIP6,Solute carrier family 66 member 2,Partitioning defective 6 homolog gamma,Collectin-12,DNA endonuclease RBBP8,UDP-N-acetylglucosamine transporter TMEM241,GON-4-like protein,BCAS3 microtubule associated cell migration factor,Amyloid protein-binding protein 2,C-C motif chemokine 2,Active breakpoint cluster region-related protein,Cytoplasmic phosphatidylinositol transfer protein 1,CMRF35-like molecule 8,Protein sidekick-2,ATP-binding cassette sub-family A member 6,Protein phosphatase 1E,Rhomboid-related protein 3,Galectin-9,Golgi SNAP receptor complex member 1,Vacuolar protein sorting-associated protein 53 homolog,Rab GTPase-binding effector protein 1,Dynein axonemal heavy chain 2,Glucagon-like peptide 2 receptor,Zinc finger protein Aiolos,G patch domain-containing protein 8,Regulator of G-protein signaling 9,Olfactory receptor 4D2,C-C motif chemokine 8,Vesicle-fusing ATPase,Structural maintenance of chromosomes flexible hinge domain-containing protein 1,Breast cancer type 1 susceptibility protein homolog,Coilin,Unconventional myosin-XVIIIa,Rap1 GTPase-activating protein 2,Apoptosis regulator Bcl-2,Serpin B3,Protein AATF,Kinetochore protein NDC80 homolog,StAR-related lipid transfer protein 6,Haloacid dehalogenase-like hydrolase domain-containing protein 2,Tripartite motif-containing protein 16,DNA topoisomerase 2-alpha,Tumor necrosis factor receptor superfamily member 11A,Transmembrane protein 241,Rho-associated protein kinase 1,E3 ubiquitin-protein ligase RNF125,Potassium voltage-gated channel subfamily G member 2,Uncharacterized protein C18orf63,Phosphatidylinositol 3-kinase catalytic subunit type 3,CUE domain-containing protein 1,Ubiquitin carboxyl-terminal hydrolase 32,Protein phosphatase Slingshot homolog 2,Rab effector Noc2,Dynein axonemal heavy chain 9,T-cell antigen CD7,Fanconi anemia group J protein,Acetyl-CoA carboxylase 1,Carboxypeptidase D,Dual specificity mitogen-activated protein kinase kinase 4,Adenosine receptor A2b,Cytospin-B,Plexin domain-containing protein 1,Coiled-coil domain-containing protein 40,Transcriptional adapter 2-alpha,MYCBP-associated protein,AP-1 complex subunit beta-1,Mediator of RNA polymerase II transcription subunit 13,Retinoid-inducible serine carboxypeptidase,Low-density lipoprotein receptor class A domain-containing protein 4,MBT domain-containing protein 1,Activity-dependent neuroprotector homeobox protein 2,Coiled-coil domain-containing protein 42,Myocardin,Mucosa-associated lymphoid tissue lymphoma translocation protein 1,Myosin-10
H5N1	nucleotide-clustered+hyena+normalized	binary_host	cluster_3899_embedding_24	cluster_3899	CTGGGTGTTCATTGGAAGGACTGATGCTGAGGCTGAAACTCCAGTACTTTGGCC	---CTGGGTGTTCATTGGAAGGACTGATGCTGAGGCTGAAACTCCAGTACTTTGGCC-	-0.000777889	3	cattle:2/bird:0	0.9341	100		Prolactin receptor,E3 ubiquitin-protein ligase RNF180,hypothetical protein,SH3 and PX domain-containing protein 2B,Triple functional domain protein,Spliceosome-associated protein CWC27 homolog,Dual specificity mitogen-activated protein kinase kinase 6,Metalloproteinase inhibitor 2,RNA-binding protein Musashi homolog 2,Protein AATF,Rabankyrin-5,Puromycin-sensitive aminopeptidase,Regulatory-associated protein of mTOR,Probable ATP-dependent RNA helicase DHX40,Src kinase-associated phosphoprotein 1,EF-hand calcium-binding domain-containing protein 5,U3 small nucleolar RNA-associated protein 18 homolog,DnaJ homolog subfamily C member 10,Low-density lipoprotein receptor-related protein 1B,Inactive dipeptidyl peptidase 10,P protein,CLIP-associating protein 1,Contactin-associated protein-like 5,Cadherin-12,Occludin,Slit homolog 3 protein,Unconventional myosin-X,F-BAR domain only protein 2,WD repeat-containing protein 70,Glycine receptor subunit beta,Zinc finger protein 26,Apoptosis-inducing factor 3,IQ domain-containing protein M,Transmembrane protein 132B,Rho GTPase-activating protein 10,Platelet-derived growth factor C,Tetratricopeptide repeat protein 29,MARVEL domain-containing protein 2,Regulator of G-protein signaling 7-binding protein,Zinc finger SWIM domain-containing protein 6,ADP-ribosylation factor-like protein 15,E3 ubiquitin-protein ligase MARCHF11,Ropporin-1-like protein,Semaphorin-5A,FYN-binding protein 1,Catenin delta-2,Ankyrin-repeat and fibronectin type III domain-containing 1,BCAS3 microtubule associated cell migration factor,Synergin gamma,Netrin-1,EF-hand calcium-binding domain-containing protein 3,Cytoplasmic phosphatidylinositol transfer protein 1,ATP-binding cassette sub-family A member 6,Phosphatidylcholine transfer protein,Protein phosphatase 1E,Vacuolar protein sorting-associated protein 53 homolog,E3 ubiquitin-protein ligase RNF213,Centrosomal protein of 112 kDa,Protein kinase C alpha type,PMS1 protein homolog 1,Integrin alpha-4,Sodium-driven chloride bicarbonate exchanger,Kynureninase,Histone deacetylase complex subunit SAP130,Rap guanine nucleotide exchange factor 4,Ceramide synthase 6,Macrophage receptor MARCO,Cilia- and flagella-associated protein 221,Ubiquitin-conjugating enzyme E2Q-like protein 1,Ankyrin repeat domain-containing protein 33B,A disintegrin and metalloproteinase with thrombospondin motifs 12,Rho guanine nucleotide exchange factor 28,Ras-related protein Rab-3C,Tetratricopeptide repeat protein 28,Transmembrane protein 132C,Glutamate receptor 2,Inositol polyphosphate 4-phosphatase type II,GRB2-associated-binding protein 1,Transmembrane protein 233,Intraflagellar transport protein 81 homolog,ATPase family gene 2 protein homolog A,Sodium channel and clathrin linker 1,Soluble lamin-associated protein of 75 kDa,P2X purinoceptor 7,Hedgehog-interacting protein,Kinase suppressor of Ras 2,WD repeat-containing protein 75,Coiled-coil domain-containing protein 148,Mitogen-activated protein kinase kinase kinase 1,Carboxypeptidase E,Cytokine receptor-like factor 3,Thrombospondin type-1 domain-containing protein 7B,RIMS-binding protein 2,A disintegrin and metalloproteinase with thrombospondin motifs 6,A disintegrin and metalloproteinase with thrombospondin motifs 16,E3 ubiquitin-protein ligase MARCHF6,Protein ABHD18,Bridge-like lipid transfer protein family member 1,Phospholipid phosphatase 1,Obg-like ATPase 1,Ran-binding protein 17,Hepatocyte nuclear factor 1-beta,ATP-binding cassette sub-family A member 10,Myosin-IIIb,PI-PLC X domain-containing protein 3,Zinc finger protein 827,Follistatin-related protein 5,Interleukin-15,Cadherin-18,Nck-associated protein 5,OTU domain-containing protein 4,Enhancer of polycomb homolog 2,Secernin-3,Ras-related protein Rab-33B,Hexosaminidase D,Protein FAM171B,Titin,Cytoplasmic polyadenylation element-binding protein 4,Survival motor neuron protein,General transcription factor IIH subunit 2,Erbin,Kinesin-like protein KIF2A,Ankyrin repeat domain-containing protein 55,Cell division cycle protein 20 homolog B,Oncostatin-M-specific receptor subunit beta,Golgi phosphoprotein 3,Cadherin-6,Reticulophagy regulator 1,Beta-hexosaminidase subunit beta,Cell cycle checkpoint protein RAD17,Growth hormone receptor,Carbonic anhydrase-related protein 10,Syntaxin-binding protein 4,Protein yippee-like 2,Transmembrane protein 132E,Acid-sensing ion channel 2,Unconventional myosin-Id,Dynein axonemal heavy chain 9,E3 ubiquitin-protein ligase SMURF2,TBC1 domain family member 16,RING finger protein unkempt homolog,Fanconi anemia group J protein,Acetyl-CoA carboxylase 1,Carboxypeptidase D,Syntaxin-8,Plexin domain-containing protein 1,Breast cancer type 1 susceptibility protein homolog,Vesicle-fusing ATPase,Probable E3 ubiquitin-protein ligase MARCHF10,Protein TANC2,Coiled-coil domain-containing protein 57,Coiled-coil domain-containing protein 40,CST complex subunit TEN1,ATP-binding cassette sub-family A member 9,Cytoplasmic FMR1-interacting protein 1,Rho guanine nucleotide exchange factor 4,PTB domain-containing engulfment adapter protein 1,Fibrous sheath-interacting protein 2,Zinc finger protein 385B,Low-density lipoprotein receptor-related protein 2,Cordon-bleu protein-like 1,Growth factor receptor-bound protein 14,Potassium voltage-gated channel subfamily H member 7,Interferon-induced helicase C domain-containing protein 1,Formin-like protein 2,Origin recognition complex subunit 4,Zinc finger E-box-binding homeobox 2,tRNA-queuosine alpha-mannosyltransferase,Transmembrane protein 163,Metalloreductase STEAP3,Zinc finger protein 804A,Ceramide kinase-like protein,Ubiquitin-conjugating enzyme E2 E3,Metaxin-2,Cyclic AMP-dependent transcription factor ATF-2,Corepressor interacting with RBPJ 1,Glutamate-rich protein 2,Polypeptide N-acetylgalactosaminyltransferase 13,Tumor necrosis factor-inducible gene 6 protein,Activin receptor type-2A,Histamine N-methyltransferase,G-protein coupled receptor 39,Ribonuclease 3,Nipped-B-like protein,Importin-11,Small glutamine-rich tetratricopeptide repeat-containing protein beta,Uncharacterized protein C5orf47,Pantothenate kinase 3,Dynein axonemal heavy chain 5,Pikachurin,Tetratricopeptide repeat protein 33,Fibroblast growth factor 10,DNA excision repair protein ERCC-8,Kv channel-interacting protein 1,Dedicator of cytokinesis protein 2,Glutathione S-transferase theta-4,LIM domain kinase 2,Probable E3 ubiquitin-protein ligase HECTD4,Tyrosine-protein phosphatase non-receptor type 11,Mediator of RNA polymerase II transcription subunit 13-like,Citron Rho-interacting kinase,Kinetochore-associated protein 1,Syntaxin-2,La-related protein 1B,Protein Jade-1,RING finger protein 150,Mineralocorticoid receptor,Lipopolysaccharide-responsive and beige-like anchor protein,SH3 domain-containing protein 19,FHF complex subunit HOOK-interacting protein 1A,Arfaptin-1,Transmembrane protein 131-like,Protocadherin-23,Phosphatidylinositol 4-kinase alpha,Disintegrin and metalloproteinase domain-containing protein 1a,Ataxin-2,Homeobox protein cut-like 2,Tectonic-2,Dynein axonemal heavy chain 10,Transmembrane protein 132D,Protocadherin Fat 4,Protein inturned,Complement C1q tumor necrosis factor-related protein 3,Tumor necrosis factor receptor superfamily member 13B,Liprin-alpha-1,Protein shisa-like-2B,Zinc finger protein 366,AP-1 complex subunit beta-1,Queuosine-tRNA galactosyltransferase,Guanine nucleotide-binding protein subunit beta-like protein 1,Nucleoredoxin,Lymphocyte antigen 75,Forkhead box protein N4,Immunoglobulin lambda variable 1-40,Mesoderm induction early response protein 3,Stanniocalcin-2,Hepatic leukemia factor,Mediator of RNA polymerase II transcription subunit 13,Phosphatidylinositol transfer protein alpha isoform,Xin actin-binding repeat-containing protein 2,Integrin beta-6,CAP-Gly domain-containing linker protein 1,Cilia- and flagella-associated protein 90,Adenylate cyclase type 2,Glutamine-rich protein 2,E3 ubiquitin-protein ligase rififylin,Rabphilin-3A,3-oxo-5-alpha-steroid 4-dehydrogenase 1,Embigin,Short coiled-coil protein,Atrial natriuretic peptide receptor 3,CMT1A duplicated region transcript 4 protein homolog,Seizure 6-like protein,Interleukin-31 receptor subunit alpha,Actin-related protein 3,Secretin receptor,Membrane-associated progesterone receptor component 2,Endothelin-1 receptor,Unconventional myosin-XVIIIb,A-type potassium channel modulatory protein KCNIP1,Endoplasmic reticulum-Golgi intermediate compartment protein 1,Sorting nexin-18,Coiled-coil domain-containing protein 152,Amyloid protein-binding protein 2,C-C motif chemokine 2,Active breakpoint cluster region-related protein,Ubiquitin carboxyl-terminal hydrolase 43,Adenosine receptor A2b,T-cell antigen CD7,CMRF35-like molecule 8,Protein sidekick-2,Zinc transporter ZIP11,Uncharacterized protein C17orf67 homolog,Rhomboid-related protein 3,Galectin-9,Golgi SNAP receptor complex member 1,Rab GTPase-binding effector protein 1,Dynein axonemal heavy chain 2,Coiled-coil domain-containing protein 42,Glucagon-like peptide 2 receptor,Zinc finger protein Aiolos,G patch domain-containing protein 8,Regulator of G-protein signaling 9,DNA-directed RNA polymerase II subunit RPB4,Major facilitator superfamily domain-containing protein 6,Calcitonin gene-related peptide type 1 receptor,Protein phosphatase 1 regulatory subunit 1C,SEC14 domain and spectrin repeat-containing protein 1,Oxysterol-binding protein-related protein 6,Nostrin,26S proteasome non-ATPase regulatory subunit 14,Secretory phospholipase A2 receptor,Signal transducing adapter molecule 2,Telomere-associated protein RIF1,Kinesin heavy chain isoform 5C,UPF0538 protein C2orf76 homolog,Tyrosine-protein phosphatase non-receptor type 4,Plakophilin-4,Voltage-dependent L-type calcium channel subunit beta-4,Neurexophilin-2,Rab3 GTPase-activating protein catalytic subunit,Cadherin-9,Zinc finger RNA-binding protein,DEP domain-containing protein 1B,Acetyl-CoA carboxylase 2,Sorting nexin-7,Cilia- and flagella-associated protein 251,Guanylate cyclase soluble subunit beta-1,FRAS1-related extracellular matrix protein 3,Uncharacterized protein C4orf51,FH2 domain-containing protein 1,Tripartite motif-containing protein 2,Vacuolar protein sorting-associated protein 37B,Polypeptide N-acetylgalactosaminyltransferase 9,Transmembrane protein 154,Cadherin-10,G protein-activated inward rectifier potassium channel 1,Protein TANC1,Coilin,Unconventional myosin-XVIIIa,Rap1 GTPase-activating protein 2,Death-associated protein-like 1,Acyl-CoA dehydrogenase family member 10,Ubiquitin thioesterase otulin,Lysophospholipase D GDPD1,Nucleoporin NUP35,Transcription factor CP2-like protein 1,Centrosomal protein of 72 kDa,Progressive ankylosis protein homolog,Mastermind-like protein 3,Lengsin,Unconventional myosin-VIIb,Protein strawberry notch homolog 1,Nck-associated protein 1,Bile salt export pump,Coiled-coil domain-containing protein 62,Tetratricopeptide repeat protein 23-like,Coiled-coil domain-containing protein 125,Protein shisa-6,DNA topoisomerase 2-alpha,E3 ubiquitin-protein ligase TRIM23,Exosome RNA helicase MTR4,UDP-glucuronosyltransferase 3A1,Vesicle transport protein SEC20,CUE domain-containing protein 1,Ubiquitin carboxyl-terminal hydrolase 32,Protein phosphatase Slingshot homolog 2,Rab effector Noc2,Dual specificity mitogen-activated protein kinase kinase 4,Cytospin-B,N-chimaerin,Plasma membrane ascorbate-dependent reductase CYBRD1,Sodium channel protein type 9 subunit alpha,Sodium channel protein type 1 subunit alpha,E3 ubiquitin-protein ligase MARCHF7,Activin receptor type-1C,Rho GTPase-activating protein 15,Integrin alpha-V,Cytoplasmic dynein 1 intermediate chain 2,Calcyphosin-like protein,Protein mono-ADP-ribosyltransferase PARP8,SRR1-like protein,V-type proton ATPase 116 kDa subunit a 2,Two pore channel protein 1,RILP-like protein 2,Acetoacetyl-CoA synthetase,Glycosyltransferase 1 domain-containing protein 1,ELMO domain-containing protein 2,Anaphase-promoting complex subunit 10,Leukemia inhibitory factor receptor,Transcriptional adapter 2-alpha,E3 ubiquitin-protein ligase UBR3,Membrane-associated phosphatidylinositol transfer protein 2,Tripartite motif-containing protein 16,Retinoid-inducible serine carboxypeptidase,E3 ubiquitin-protein ligase ZNRF3,Ubiquitin domain-containing protein 2,MBT domain-containing protein 1,E3 ubiquitin-protein ligase HERC2,Cytoplasmic 60S subunit biogenesis factor ZNF622,Small ribosomal subunit protein mS27,Putative uncharacterized protein C5orf58,Transcriptional activator MN1,Radial spoke head 14 homolog,Ankyrin repeat domain-containing protein 50,GPN-loop GTPase 3,Ubiquitin-conjugating enzyme E2 D1,Myosin-10
H5N1	nucleotide-clustered+hyena+normalized	binary_host	cluster_3899_embedding_24	cluster_3899	CTGGGTGTTCATTGGAAGGACTGATGCTGAGGCTGAAACTCTAATACTTTGGCC	---CTGGGTGTTCATTGGAAGGACTGATGCTGAGGCTGAAACTCTAATACTTTGGCC-	-0.00113632	5	cattle:1/bird:0	0.9341	100		YEATS domain-containing protein 2,Transcription factor Dp-2,hypothetical protein,Neutral cholesterol ester hydrolase 1,SH3 domain-binding protein 5,Protein phosphatase 1L,Amyloid-beta precursor protein,Probable JmjC domain-containing histone demethylation protein 2C,cGMP-dependent protein kinase 1,Disrupted in schizophrenia 1 protein,Leucine-rich melanocyte differentiation-associated protein,Calcium-activated potassium channel subunit alpha-1,SMC5-SMC6 complex localization factor protein 2,Unconventional myosin-IXa,Integral membrane protein GPR137C,Arylsulfatase B,EF-hand calcium-binding domain-containing protein 11,E3 ubiquitin-protein ligase UBR1,Pleckstrin-2,Synaptojanin-2-binding protein,Cell death regulator Aven,Biotin--protein ligase,Cell adhesion molecule DSCAM,Cell adhesion molecule 2,Leukocyte surface antigen CD47,Formin-2,Inactive ubiquitin carboxyl-terminal hydrolase 54,Nucleolar complex protein 3 homolog,Fibrillin-1,Steroid hormone receptor ERR2,Trans-L-3-hydroxyproline dehydratase,Inactive N-acetylated-alpha-linked acidic dipeptidase-like protein 2,Protein ECT2,Cytochrome P450 2C19,Cytochrome P450 2C9,Cilia- and flagella-associated protein 46,Calsyntenin-2,Centrosomal protein of 128 kDa,Olfactory receptor 5K3,Forkhead box protein N3,Protein disulfide-isomerase A5,Ankyrin repeat and death domain-containing protein 1B,Neuromodulin,TBC1 domain family member 5,Kalirin,Disks large homolog 1,Roundabout homolog 1,Probable E3 ubiquitin-protein ligase HERC4,Attractin-like protein 1,Methylated-DNA--protein-cysteine methyltransferase,Protein bicaudal C homolog 1,Monocarboxylate transporter 9,Protein kinase C eta type,E3 ubiquitin-protein ligase TRIM9,Ryanodine receptor 3,Ceroid-lipofuscinosis neuronal protein 6 homolog,AP-3 complex subunit sigma-1,Olfactory receptor 4Q2,Coiled-coil domain-containing protein 39,Exocyst complex component 6,NHL repeat-containing protein 2,Secretory carrier-associated membrane protein 1,Mannan-binding lectin serine protease 1,Son of sevenless homolog 2,Tyrosine-protein phosphatase non-receptor type 21,Tau-tubulin kinase 2,Olfactory receptor 5K1,Coiled-coil domain-containing protein 50,Protein FAM3B,Beta-2-microglobulin,Disintegrin and metalloproteinase domain-containing protein 12,Transcriptional regulator ERG,Raftlin,G protein-activated inward rectifier potassium channel 2,Calcium-transporting ATPase type 2C member 1,Phakinin,Cohesin subunit SA-1,SPRY domain-containing SOCS box protein 4,Cilia- and flagella-associated protein 44,SID1 transmembrane family member 1,Probable cation-transporting ATPase 13A4,Nucleotidyltransferase MB21D2,Lipoma-preferred partner,Probable guanine nucleotide exchange factor MCF2L2,Spermatogenesis-associated protein 16,TRAF2 and NCK-interacting protein kinase,Zinc finger B-box domain-containing protein 1,Otolin-1,Ventricular zone-expressed PH domain-containing protein homolog 1,Protein LEKR1,Arylacetamide deacetylase,Mediator of RNA polymerase II transcription subunit 12-like protein,Potassium voltage-gated channel subfamily H member 8,Protein dopey-2,ATP-binding cassette sub-family G member 1,Interferon-induced GTP-binding protein Mx2,Bromodomain and WD repeat-containing protein 1,Acyl-CoA dehydrogenase family member 11,Centrosomal protein of 70 kDa,Short transient receptor potential channel 1,Limbic system-associated membrane protein,Semaphorin-5B,Solute carrier family 12 member 8,Probable cation-transporting ATPase 13A5,Interleukin-1 receptor accessory protein,Tumor protein 63,Phospholipid-transporting ATPase IF,PEX5-related protein,Ubiquitin carboxyl-terminal hydrolase 13,Leucine-rich repeat-containing protein 31,Arylacetamide deacetylase-like 2,Anaphase-promoting complex subunit 13,Hormonally up-regulated neu tumor-associated kinase,Claudin-17,Cysteine and tyrosine-rich protein 1,Ubiquitin carboxyl-terminal hydrolase 25,SAM domain-containing protein SAMSN-1,Ephrin type-A receptor 6,Olfactory receptor 5H2,Cell cycle control protein 50C,Zona pellucida-like domain-containing protein 1,Nectin-3,Calcipressin-1,Junctional adhesion molecule B,Roundabout homolog 2,Transcription cofactor vestigial-like protein 3,ADP-ribosylation factor-like protein 6,Zinc finger protein 33B,Ryanodine receptor 2,Geranylgeranyl pyrophosphate synthase,Solute carrier family 35 member F3,Pecanex-like protein 2,Receptor expression-enhancing protein 3,Catenin alpha-3,Peroxiredoxin-like 2A,Protocadherin-15,MMS19 nucleotide excision repair protein homolog,VPS10 domain-containing receptor SorCS1,Vesicle transport through interaction with t-SNAREs homolog 1A,Phosphatidylinositide phosphatase SAC2,Phospholysine phosphohistidine inorganic pyrophosphate phosphatase,Dedicator of cytokinesis protein 1,Transcription elongation regulator 1-like protein,Methionine synthase,Lysosomal-trafficking regulator,Potassium channel subfamily K member 1,Transmembrane protein 26,Leucine-rich repeat transmembrane neuronal protein 3,Adenosine kinase,Small ribosomal subunit protein eS24,Inactive heparanase-2,ATP-binding cassette sub-family C member 2,Carboxypeptidase N catalytic chain,GDNF family receptor alpha-1,Phospholipid phosphatase 4,Transcription factor COE3,Collectin-46,Nuclear exosome regulator NRDE2,Echinoderm microtubule-associated protein-like 5,Heme transporter FLVCR2,Retinol dehydrogenase 11,Potassium voltage-gated channel subfamily H member 5,Protein TALPID3,Solute carrier family 12 member 1,SHC-transforming protein 4,Probable phospholipid-transporting ATPase IM,Transient receptor potential cation channel subfamily M member 7,Gliomedin,DmX-like protein 2,Protein unc-13 homolog C,Pygopus homolog 1,Myocardial zonula adherens protein,Ninein,MAM domain-containing glycosylphosphatidylinositol anchor protein 2,Fibrous sheath-interacting protein 1,Homeobox protein Meis2,Diphthine--ammonia ligase,X-linked retinitis pigmentosa GTPase regulator-interacting protein 1,T cell receptor alpha variable 22,Leucine-rich repeat-containing protein 49,Kinesin-like protein KIF23,Coronin-2B,Integrin alpha-11,Colorectal mutant cancer protein,Tetratricopeptide repeat protein 7B,Potassium channel subfamily K member 10,Transcription initiation factor IIA subunit 1,Neurexin-3-beta,Neurexin-3,Tubulin polyglutamylase TTLL5,Acyl-coenzyme A thioesterase 1,Protein PALS1,Gephyrin,Synaptotagmin-16,Disks large-associated protein 5,Tumor necrosis factor alpha-induced protein 8-like protein 3,Atos homolog protein A,Transcription factor 12,Retinal dehydrogenase 2,Death-associated protein kinase 2,Thioredoxin-related transmembrane protein 1,T cell receptor alpha variable 21,Multiple epidermal growth factor-like domains protein 11,Ras GTPase-activating-like protein IQGAP2,EF-hand domain-containing family member B,Beta-secretase 2,Ceramide transfer protein,Hepatocyte nuclear factor 6,Vacuolar protein sorting-associated protein 26C,Fibroblast growth factor 12,ATP-binding cassette sub-family C member 5,Tyrosine-protein kinase RYK,Glycogen synthase kinase-3 beta,Coiled-coil domain-containing protein 172,PDZ and LIM domain protein 1,Protein numb homolog,Nuclear receptor ROR-alpha,Cingulin-like protein 1,CD166 antigen,Arginyl-tRNA--protein transferase 1,Exocyst complex component 5,Gamma-secretase subunit APH-1B,IQ domain-containing protein H,Pecanex-like protein 1,Mitogen-activated protein kinase kinase kinase 13,Very large A-kinase anchor protein,Annexin A7,VPS10 domain-containing receptor SorCS3,Methylcytosine dioxygenase TET1,Transmembrane protein 72,Renalase,Tetratricopeptide repeat protein 8,E3 ubiquitin-protein ligase ARIH1,Sperm equatorial segment protein 1,Alpha- and gamma-adaptin-binding protein p34,Cardiomyopathy-associated protein 5,Solute carrier organic anion transporter family member 2A1,Mucin-4,Clarin-1,FERM and PDZ domain-containing protein 2,Tolloid-like protein 2,Cilia- and flagella-associated protein 43,Disintegrin and metalloproteinase domain-containing protein 10,MAPK-interacting and spindle-stabilizing protein-like,Unconventional myosin-Ie,Deleted in malignant brain tumors 1 protein,La-related protein 6,Reticulon-1,Cell surface glycoprotein CD200 receptor 1,PR domain zinc finger protein 15,Vinculin,Max-interacting protein 1,Metal transporter CNNM2,Thrombospondin type-1 domain-containing protein 4,TIR domain-containing adapter molecule 2,Charged multivesicular body protein 2b,Intermembrane lipid transfer protein VPS13C,Runt-related transcription factor 1,Vacuolar protein sorting-associated protein 8 homolog,Large ribosomal subunit protein uL29m,HMG box transcription factor BBX,Cilia- and flagella-associated protein 70,WD repeat- and FYVE domain-containing protein 4,Cytochrome P450 2C18,Inactive carboxypeptidase-like protein X2,Intraflagellar transport protein 43 homolog,Leukemia NUP98 fusion partner 1,TATA-binding protein-associated factor 172,Phosphoinositide 3-kinase regulatory subunit 4,Protein Aster-C,5-hydroxytryptamine receptor 7,Cilia- and flagella-associated protein 58,Nesprin-2,Protein TFG,DNA-binding protein SATB1,Inactive phospholipase C-like protein 2,Oxidoreductase NAD-binding domain-containing protein 1,Calpain-7,Immunoglobulin superfamily member 5,Copine-4,Prostatic acid phosphatase,DnaJ homolog subfamily C member 13,Serotransferrin,Coiled-coil domain-containing protein 191,Immunoglobulin superfamily member 11,Uroplakin-1b,Cilia- and flagella-associated protein 91,Nuclear receptor subfamily 1 group I member 2,Probable G-protein coupled receptor 156,Follistatin-related protein 1,Syntaxin-binding protein 5-like,Hematopoietic lineage cell-specific protein,Solute carrier family 49 member 4,Transmembrane protein 44,Prolyl 3-hydroxylase 2,Tumor protein p63-regulated gene 1 protein,DCN1-like protein 1,Fibronectin type III domain-containing protein 3B,Probable cationic amino acid transporter,Protein kinase C iota type,WD repeat-containing protein 49,Phospholipid scramblase family member 5,Phospholipid scramblase 2,Phospholipid scramblase 1,Acetylcholinesterase collagenic tail peptide,Glucose-6-phosphate exchanger SLC37A1,Ubiquitin-like modifier-activating enzyme 5,Procollagen C-endopeptidase enhancer 2,Brother of CDO,Immunoglobulin-like domain-containing receptor 1,Dynein regulatory complex protein 9,Dynein light chain Tctex-type protein 2B,Transmembrane protein 207,TBCC domain-containing protein 1,Leucine-rich repeat and IQ domain-containing protein 4,IQ domain-containing protein J,Neprilysin,WW domain-containing transcription regulator protein 1,Transmembrane 4 L6 family member 1,Enteropeptidase,Multidrug resistance-associated protein 1,Ephrin type-A receptor 3,Vitamin K-dependent protein S,Target of Nesh-SH3,T-cell surface protein tactile,PI-PLC X domain-containing protein 2,Small ribosomal subunit protein bS6m,MAP3K7 C-terminal-like protein,Neural cell adhesion molecule 2,Uncharacterized protein C3orf26 homolog,Myosin-15,Zona pellucida sperm-binding protein 4,Uncharacterized protein C1orf131,Polypeptide N-acetylgalactosaminyltransferase 2,Rhotekin-2,KIF-binding protein,Prolyl 4-hydroxylase subunit alpha-1,Phosphatidylinositol 4-kinase type 2-alpha,Cartilage acidic protein 1,Arsenite methyltransferase,Transforming acidic coiled-coil-containing protein 2,Scavenger receptor cysteine-rich domain-containing protein SCART1,Alpha-actinin-2,Tubulin-specific chaperone E,Phytanoyl-CoA hydroxylase interacting protein-like,Protein FAM13C,Ankyrin-3,Ciliary-associated calcium-binding coiled-coil protein 1,Protein ZNF365,Hexokinase HKDC1,Cadherin-23,Serine-rich coiled-coil domain-containing protein 2,Pantothenate kinase 1,E3 ubiquitin-protein ligase MARCHF5,Sorbin and SH3 domain-containing protein 1,Polycystin-2-like protein 1,Armadillo-like helical domain-containing protein 3,Suppressor of fused homolog,BLOC-1-related complex subunit 7,RNA-binding protein 20,Actin filament-associated protein 1-like 2,Actin-binding LIM protein 1,FHF complex subunit HOOK interacting protein 2A,G protein-coupled receptor kinase 5,Kinase non-catalytic C-lobe domain-containing protein 1,Coiled-coil domain-containing protein 6,Solute carrier family 35 member G1,Spatacsin,Spermatogenesis-associated protein 7,Thyrotropin receptor,Zinc finger protein DPF3,DNA repair protein RAD51 homolog 2,Hypoxia-inducible factor 1-alpha,CDK-activating kinase assembly factor MAT1,Leucine-rich repeat-containing protein 9,Disheveled-associated activator of morphogenesis 1,Transmembrane protein 260,Beclin 1-associated autophagy-related key regulator,Selenocysteine insertion sequence-binding protein 2-like,N-acetylgalactosamine kinase,AP-4 complex subunit epsilon-1,Aromatase,Protogenin,MAX gene-associated protein,Protein Mis18-beta,eIF-2-alpha kinase GCN2,G-protein coupled receptor 176,Neuroendocrine protein 7B2,Formin-1,T cell receptor delta constant,Olfactory receptor 6E1,Mothers against decapentaplegic homolog 3,Serine incorporator 5,Ankyrin repeat domain-containing protein 31,Small conductance calcium-activated potassium channel protein 2,Adenomatous polyposis coli protein,Telomere repeats-binding bouquet formation protein 2,Tyrosyl-DNA phosphodiesterase 1,Protein O-mannosyl-transferase 2,Regulator of G-protein signaling 6,Protein SIX6OS1,TOMM20-like protein 1,Solute carrier family 35 member F4,WD repeat-containing protein 72,E3 ubiquitin-protein ligase NEDD4,Protein FAM81A,Talin-2,Casein kinase I isoform gamma-1,Activating signal cointegrator 1,Cyclin-dependent kinase-like 1,StAR-related lipid transfer protein 9,RNA polymerase-associated protein RTF1 homolog,CDAN1-interacting nuclease 1,KATNB1-like protein 1,N6-adenosine-methyltransferase catalytic subunit,Meiotic recombination protein REC114,Receptor expression-enhancing protein 5,m7GpppN-mRNA hydrolase,Dynein axonemal assembly factor 4,Golgin subfamily B member 1,Insulin-like growth factor 2 mRNA-binding protein 2,E3 ubiquitin-protein ligase MSL2,SPARC-related modular calcium-binding protein 1,Ribosomal protein S6 kinase alpha-5,Unconventional myosin-Va,E3 SUMO-protein ligase PIAS1,Oxysterol-binding protein-related protein 11,Voltage-dependent anion-selective channel protein 2,Phospholipase DDHD1,Neutral alpha-glucosidase C,ARL14 effector protein-like,Ephrin type-B receptor 1,60S ribosomal export protein NMD3,Xaa-Pro aminopeptidase 1,Adhesion G protein-coupled receptor A1,Mitochondrial ribosome-associated GTPase 1,Gastric triacylglycerol lipase,Angiogenic factor with G patch and FHA domains 1,Chromodomain-helicase-DNA-binding protein 8,Tetraspanin-3,MORC family CW-type zinc finger protein 1,E3 ubiquitin-protein ligase CBL-B,Inositol polyphosphate-5-phosphatase A,Stonin-2,Zinc finger protein 106,AP-3 complex subunit beta-1,Histone-lysine N-methyltransferase PRDM9,Rhodopsin kinase GRK7,Putative glycerol kinase 5,Popeye domain-containing protein 2,Transmembrane protein 108,Importin subunit alpha-5,Keratin-associated protein 13-2,Protein FAM53B,Catechol O-methyltransferase domain-containing protein 1,Bardet-Biedl syndrome 4 protein homolog,Transient receptor potential cation channel subfamily M member 2,Synaptic vesicle glycoprotein 2C,Mitochondrial import inner membrane translocase subunit TIM14,Coxsackievirus and adenovirus receptor homolog,Sushi domain-containing protein 6,Nidogen-1,Retinoic acid receptor responder protein 1,Storkhead-box protein 1,Spindle and centriole-associated protein 1,HSPB1-associated protein 1,5-hydroxytryptamine receptor 3C,Lysosome-associated membrane glycoprotein 3,Voltage-gated potassium channel subunit beta-1,Immunoglobulin superfamily member 10,Mast cell carboxypeptidase A,Centrosomal protein of 63 kDa,Interleukin-20 receptor subunit beta,Solute carrier family 25 member 36,Ubiquitin-like-conjugating enzyme ATG3,Xyloside xylosyltransferase 1,Golgi integral membrane protein 4,Rho guanine nucleotide exchange factor TIAM1,Omega-amidase NIT2,Transmembrane protein 45A,T-cell receptor-associated transmembrane adapter 1,Adhesion G-protein coupled receptor G7,Developmental pluripotency-associated protein 4,Ectodysplasin-A receptor-associated adapter protein,RUN and FYVE domain-containing protein 2,Lipase member M,Ectonucleoside triphosphate diphosphohydrolase 1,Kv channel-interacting protein 2,Guanylate cyclase 2G,CDK2-associated and cullin domain-containing protein 1,Rho GTPase-activating protein 22,Insulin-degrading enzyme,Centrosomal protein of 55 kDa,Gamma-adducin,Heat shock 70 kDa protein 12A,Putative pre-mRNA-splicing factor ATP-dependent RNA helicase DHX32,Potassium channel subfamily K member 13,Galactocerebrosidase,HEAT repeat-containing protein 4,Polypeptide N-acetylgalactosaminyltransferase 16,Atlastin-1,Olfactory receptor 4E1,RING finger protein 212B,Neogenin,ERO1-like protein alpha,Latent-transforming growth factor beta-binding protein 2,Signal-induced proliferation-associated 1-like protein 1,Potassium channel subfamily K member 16,Semaphorin-6D,Testis-expressed protein 9,Probable E3 ubiquitin-protein ligase HERC1,Protein FAM98B,Dual specificity mitogen-activated protein kinase kinase 1,DNA polymerase theta,RNA-binding protein FXR1,Interferon-induced protein with tetratricopeptide repeats 5,Transforming growth factor beta-3 proprotein,GTP cyclohydrolase 1,Nucleolus and neural progenitor protein,Pleckstrin homology-like domain family B member 2,RNA-binding protein 34,Zinc finger protein 609,GRAM domain-containing protein 2A,GDP-fucose protein O-fucosyltransferase 2,OX-2 membrane glycoprotein,Uncharacterized protein C1orf198 homolog,Arginine-fifty homeobox,EGF-like and EMI domain-containing protein 1,Calmodulin regulator protein PCP4,Heat shock 70 kDa protein 13,E3 ubiquitin-protein ligase TRIM36,B-cell linker protein,Proteinase-activated receptor 1,Phospholipase D1,Interferon gamma receptor 2,Filamin A-interacting protein 1-like,HAUS augmin-like complex subunit 2,Gamma-aminobutyric acid receptor subunit rho-3,Ras-related protein Rab-5A,Large ribosomal subunit protein uL3m,Transforming growth factor beta activator LRRC33,UPF0524 protein C3orf70 homolog,DNA topoisomerase 2-binding protein 1,UBX domain-containing protein 7,Polyamine-transporting ATPase 13A3,Helicase-like transcription factor,Sentrin-specific protease 7,TBC1 domain family member 23,Protein FAM89A,Lymphoid-specific helicase,Rho GTPase-activating protein 19,Tudor domain-containing protein 1,PDZ domain-containing protein 8,Regulator of G-protein signaling 10,SH3 and PX domain-containing protein 2A,snRNA-activating protein complex subunit 1,Unconventional myosin-Vc,T cell receptor delta variable 1,CTD small phosphatase-like protein 2,Probable sodium-coupled neutral amino acid transporter 6,TATA box-binding protein-like 2,Centrosomal protein of 152 kDa,Meiosis-specific nuclear structural protein 1,piRNA biogenesis protein EXD1,AarF domain-containing protein kinase 1,General transcription factor IIE subunit 1,Extended synaptotagmin-3,Mitogen-activated protein kinase 8
H5N1	nucleotide-clustered+hyena+normalized	binary_host	cluster_3899_embedding_24	cluster_3899	CTGGGTGTTCATTGGAAGGACTGATGCTGAGGCTGAAGCTCCAATAATTTAGCC	---CTGGGTGTTCATTGGAAGGACTGATGCTGAGGCTGAAGCTCCAATAATTTAGCC-	-0.00118451	7	cattle:1/bird:0	0.9341	100		Ras-related protein Rab-3C,hypothetical protein,Ubiquitin domain-containing protein 2,Solute carrier family 5 member 4,A disintegrin and metalloproteinase with thrombospondin motifs 12,Catenin delta-2,SH3 and PX domain-containing protein 2B,Triple functional domain protein,Adenylate cyclase type 2,Spliceosome-associated protein CWC27 homolog,Cadherin-18,Ankyrin repeat domain-containing protein 55,Slit homolog 3 protein,Unconventional myosin-X,Dedicator of cytokinesis protein 2,F-BAR domain only protein 2,Dynein axonemal heavy chain 5,Sorting nexin-18,Coiled-coil domain-containing protein 125,Cytoplasmic polyadenylation element-binding protein 4,WD repeat-containing protein 70,MARVEL domain-containing protein 2,Dystrobrevin alpha,Transcription factor 4,Kinetochore protein NDC80 homolog,Docking protein 6,Protein ARK2N,PH domain leucine-rich repeat-containing protein phosphatase 1,Tumor necrosis factor receptor superfamily member 11A,GRB2-associated and regulator of MAPK protein 1,Myomesin-1,E3 ubiquitin-protein ligase NEDD4-like,Coiled-coil domain-containing protein 102B,Probable phospholipid-transporting ATPase IIB,Synaptotagmin-10,Leukotriene A-4 hydrolase,Anoctamin-4,Peroxisome proliferator-activated receptor alpha,Myocardin-related transcription factor A,Ankyrin repeat and sterile alpha motif domain-containing protein 1B,Synaptogyrin-1,Fatty acyl-CoA reductase 2,Early activation antigen CD69,Protein O-mannosyl-transferase TMTC1,Protein FAM234B,Scavenger receptor cysteine-rich type 1 protein M130,Calcipressin-3,Inactive phospholipase C-like protein 1,Phenylalanine--tRNA ligase beta subunit,Connector enhancer of kinase suppressor of ras 1,Sphingosine-1-phosphate phosphatase 2,Receptor tyrosine-protein kinase erbB-4,Nuclear autoantigen Sp-100,DIS3-like exonuclease 2,Ephrin type-A receptor 4,Protein FAM117B,OTU domain-containing protein 3,E3 ubiquitin-protein ligase MARCHF11,Rho guanine nucleotide exchange factor 28,Semaphorin-5A,Cadherin-12,Zinc finger SWIM domain-containing protein 6,Collagen and calcium-binding EGF domain-containing protein 1,Rotatin,Beta-parvin,Coiled-coil domain-containing protein 91,Basement membrane-specific heparan sulfate proteoglycan core protein,Ubiquitin carboxyl-terminal hydrolase 48,Trafficking protein particle complex subunit 8,Cyclin-dependent kinase 17,Prolactin receptor,E3 ubiquitin-protein ligase RNF180,Occludin,Receptor-type tyrosine-protein phosphatase mu,Structural maintenance of chromosomes protein 1B,Centrosomal protein of 72 kDa,DNA-binding protein SATB2,Protein shisa-like-2B,A disintegrin and metalloproteinase with thrombospondin motifs 16,TBC1 domain family member 22A,Xylosyl- and glucuronyltransferase LARGE1,Cilia- and flagella-associated protein 54,Delta and Notch-like epidermal growth factor-related receptor,Cyclin-dependent kinase 15,Rho GTPase-activating protein 28,E3 ubiquitin-protein ligase MARCHF6,Tetratricopeptide repeat protein 39C,Putative interleukin-17 receptor E-like,Carbohydrate sulfotransferase 11,Synaptonemal complex central element protein 3,E3 ubiquitin-protein ligase HECW2,Endothelin-converting enzyme 1,Netrin receptor DCC,Coiled-coil domain-containing protein 178,Killer cell lectin-like receptor subfamily G member 1,Natural killer cells antigen CD94,Olfactory receptor 10A5,Neuronal tyrosine-phosphorylated phosphoinositide-3-kinase adapter 2,GPI inositol-deacylase,Partitioning defective 3 homolog B,Peroxisomal trans-2-enoyl-CoA reductase,Zinc finger protein 532,Phosphatase and actin regulator 4,Epidermal growth factor receptor kinase substrate 8,EF-hand calcium-binding domain-containing protein 6,Islet cell autoantigen 1-like protein,A disintegrin and metalloproteinase with thrombospondin motifs 6,Protein hinderin,Zinc finger protein 516,Pleckstrin homology domain-containing family M member 3,Ran-binding protein 17,Survival motor neuron protein,General transcription factor IIH subunit 2,Erbin,Kinesin-like protein KIF2A,Cell division cycle protein 20 homolog B,ADP-ribosylation factor-like protein 15,PI-PLC X domain-containing protein 3,Oncostatin-M-specific receptor subunit beta,Complement C1q tumor necrosis factor-related protein 3,Golgi phosphoprotein 3,Cadherin-6,Reticulophagy regulator 1,Vesicle transport protein SEC20,Beta-hexosaminidase subunit beta,Cell cycle checkpoint protein RAD17,Growth hormone receptor,Pikachurin,Cilia- and flagella-associated protein 90,Ribonuclease 3,Nipped-B-like protein,Importin-11,Small glutamine-rich tetratricopeptide repeat-containing protein beta,Uncharacterized protein C5orf47,Pantothenate kinase 3,Tetratricopeptide repeat protein 33,Fibroblast growth factor 10,DNA excision repair protein ERCC-8,Kv channel-interacting protein 1,Plasminogen activator inhibitor 2,Serpin B12,GPI ethanolamine phosphate transferase 1,Dynactin-associated protein,Dymeclin,Disks large-associated protein 1,Oxysterol-binding protein-related protein 1,Zinc finger protein 521,Meprin A subunit beta,Nucleolar protein 4,SET-binding protein,Clusterin-like protein 1,Ubiquitin carboxyl-terminal hydrolase 14,Phospholipase ABHD3,Desmoglein-4,Zinc finger protein 236,Myelin basic protein,Receptor-type tyrosine-protein phosphatase O,LIM domain only protein 3,Phosphatidylinositol 3-kinase C2 domain-containing subunit gamma,Solute carrier organic anion transporter family member 1B3,Transcription factor SOX-5,Synapsin-3,BPI fold-containing family C protein,Cryptochrome-1,Solute carrier family 41 member 2,Bridge-like lipid transfer protein family member 3B,Netrin-4,Olfactory receptor 6C75,Olfactory receptor 6C2,Tapasin-related protein,C-type lectin domain family 4 member E,C-type lectin domain family 2 member D11,Pleckstrin homology domain-containing family A member 5,GTPase KRas,Lamin tail domain-containing protein 1,DENN domain-containing protein 5B,Protein bicaudal D homolog 1,Dynamin-1-like protein,Plakophilin-2,Host cell factor 2,Olfactory receptor 9K2,Unconventional myosin-Ib,Zinc transporter ZIP10,Caspase-8,Flagellum-associated coiled-coil domain-containing protein 1,Neurobeachin-like protein 1,Abl interactor 2,Inducible T-cell costimulator,Disintegrin and metalloproteinase domain-containing protein 23,Parathyroid hormone 2 receptor,Protein unc-80 homolog,KAT8 regulatory NSL complex subunit 1-like protein,Sperm-associated antigen 16 protein,BRCA1-associated RING domain protein 1,Non-homologous end-joining factor 1,Nuclear body protein SP140,26S proteasome non-ATPase regulatory subunit 1,E3 ubiquitin-protein ligase RNF19B,Group IIE secretory phospholipase A2,Rho guanine nucleotide exchange factor 10-like protein,Tomoregulin-2,Dynein axonemal heavy chain 7,tRNA wybutosine-synthesizing protein 5,SPATS2-like protein,Cation channel sperm-associated targeting subunit tau,Transmembrane protein 237,Zinc finger protein Helios,von Willebrand factor C domain-containing protein 2-like,E3 ubiquitin-protein ligase MARCHF4,Natural resistance-associated macrophage protein 1,Transmembrane and coiled-coil domain-containing protein 4,F-actin-capping protein subunit beta,Stanniocalcin-2,Mucosa-associated lymphoid tissue lymphoma translocation protein 1,Tubulin polyglutamylase complex subunit 2,Ubl carboxyl-terminal hydrolase 18,Coiled-coil domain-containing protein 150,CDK5 and ABL1 enzyme substrate 1,Uncharacterized protein KIAA0930,Protein shisa-like-1,Transmembrane 7 superfamily member 3,Caprin-2,Fatty acid CoA ligase Acsl3,Eyes absent homolog 3,Probable hydrolase PNKD,Sp110 nuclear body protein,Soluble lamin-associated protein of 75 kDa,Regulator of G-protein signaling 7-binding protein,Phospholipid phosphatase 1,Ropporin-1-like protein,FYN-binding protein 1,Ubiquitin-conjugating enzyme E2Q-like protein 1,Ankyrin repeat domain-containing protein 33B,Proline-serine-threonine phosphatase-interacting protein 2,Laminin subunit alpha-3,Cadherin-2,Pregnancy zone protein,Sulfotransferase 6B1,RNA binding protein fox-1 homolog 2,Myotubularin-related protein 5,Anoctamin-2,Single-stranded DNA cytosine deaminase,Low-density lipoprotein receptor-related protein 6,Liprin-beta-1,Stabilin-2,GAS2-like protein 3,SCY1-like protein 2,Signal transducer and activator of transcription 4,Protein boule-like,Uncharacterized protein KIAA2012 homolog,Cytochrome P450 20A1,Zinc finger CCHC domain-containing protein 17,RH-like protein IC,Kinesin-like protein KIF17,Bone morphogenetic protein receptor type-2,Pumilio homolog 1,Group IIC secretory phospholipase A2,Mesoderm induction early response protein 3,Unconventional myosin-Vb,Neuropilin and tolloid-like protein 1,Bifunctional purine biosynthesis protein ATIC,Lysosomal-associated transmembrane protein 5,Macoilin,Raftlin-2,Zinc finger protein 362,3-oxo-5-alpha-steroid 4-dehydrogenase 1,Protein FAM118A,Alpha-2-macroglobulin,Putative malate dehydrogenase 1B,Mitogen-activated protein kinase kinase kinase 1,Mitogen-activated protein kinase 4,Basic helix-loop-helix ARNT-like protein 2,Aldehyde oxidase 2,Ephrin type-B receptor 2,Phosphatidylinositol 3-kinase regulatory subunit alpha,PHD finger protein 21B,F-box only protein 36,RAB11-binding protein RELCH,Apoptosis regulator Bcl-2,Low-density lipoprotein receptor class A domain-containing protein 4,PCNA-interacting partner,Carboxypeptidase O,Taste receptor type 1 member 2,Tetratricopeptide repeat protein 23-like,Ubiquitin carboxyl-terminal hydrolase 37,GREB1-like protein,Zinc finger protein 366,Embigin,Cadherin-10,Ubiquitin thioesterase otulin,Endoplasmic reticulum-Golgi intermediate compartment protein 1,Coiled-coil domain-containing protein 152,Atrial natriuretic peptide receptor 3,Cadherin-9,Zinc finger RNA-binding protein,Interleukin-31 receptor subunit alpha,Protein maestro,Katanin p60 ATPase-containing subunit A-like 2,Lipoxygenase homology domain-containing protein 1,Desmocollin-1,Cadherin-7,Cadherin-19,Zinc finger CCHC domain-containing protein 2,StAR-related lipid transfer protein 6,Mothers against decapentaplegic homolog 2,Centrosomal protein of 192 kDa,Structural maintenance of chromosomes flexible hinge domain-containing protein 1,Ankyrin repeat domain-containing protein 29,Zinc transporter ZIP6,Solute carrier family 66 member 2,Partitioning defective 6 homolog gamma,RNA helicase Mov10l1,Palmitoyltransferase ZDHHC7,GRAM domain-containing protein 4,Ataxin-10,Apolipoprotein L domain-containing protein 1,Ecto-ADP-ribosyltransferase 4,ATP-binding cassette sub-family C member 9,Protein monoglycylase TTLL8,NADH-cytochrome b5 reductase 3,Serine hydrolase-like protein,Protein C12orf4 homolog,Taste receptor type 2 member 31,Heme-binding protein 1,Guanylyl cyclase C,Deoxyribose-phosphate aldolase,Solute carrier organic anion transporter family member 1A2,Dynein axonemal intermediate chain 7,Apolipoprotein L3,F-box only protein 7,DNA-directed RNA polymerase III subunit RPC2,DCC-interacting protein 13-beta,WASH complex subunit 3,MOB-like protein phocein,Cytotoxic T-lymphocyte protein 4,1-phosphatidylinositol 3-phosphate 5-kinase,Glucosylceramide transporter ABCA12,Dedicator of cytokinesis protein 10,Intestinal-type alkaline phosphatase,Eukaryotic translation initiation factor 4 gamma 3,STE20-related kinase adapter protein beta,Krueppel-like factor 7,AP-1 complex subunit sigma-3,Rhomboid-related protein 4,Antizyme inhibitor 2,Importin subunit alpha-7,Mitochondrial fission regulator 1-like,Lysine-specific histone demethylase 1A,Histone-lysine N-methyltransferase PRDM7,Leukemia inhibitory factor receptor,Rho-associated protein kinase 1,Carbohydrate sulfotransferase 9,Arf-GAP domain and FG repeat-containing protein 1,E3 ubiquitin-protein ligase TRIM23,A-type potassium channel modulatory protein KCNIP1,Transmembrane protein 241,E3 ubiquitin-protein ligase RNF125,INO80 complex subunit C,Xaa-Pro aminopeptidase 3,Trinucleotide repeat-containing gene 6B protein,Brain-specific angiogenesis inhibitor 1-associated protein 2-like protein 2,ENTH domain-containing protein 1,C-type lectin domain family 2 member B,Small ubiquitin-related modifier 1,MICOS complex subunit MIC10,Exosome RNA helicase MTR4,Progressive ankylosis protein homolog,E3 SUMO-protein ligase PIAS2,Potassium voltage-gated channel subfamily G member 2,Olfactory receptor 6C74,UDP-glucuronosyltransferase 3A1,Protein mono-ADP-ribosyltransferase PARP8,Cytoplasmic 60S subunit biogenesis factor ZNF622,Small ribosomal subunit protein mS27,Activity-dependent neuroprotector homeobox protein 2,DNA endonuclease RBBP8,Rho GDP-dissociation inhibitor 2,Ras-related and estrogen-regulated growth inhibitor,Solute carrier organic anion transporter family member 1C1,Phenylalanine-4-hydroxylase,Tensin-1,Centrosomal protein of 85 kDa,Neuroblastoma suppressor of tumorigenicity 1,A-kinase anchor protein SPHKAP,Putative uncharacterized protein C5orf58,A-kinase anchor protein 3,Aldehyde oxidase 1,Calcyphosin-like protein,DEP domain-containing protein 1B,Coiled-coil domain-containing protein 68,Haloacid dehalogenase-like hydrolase domain-containing protein 2,Sodium- and chloride-dependent GABA transporter 2,Tyrosine-protein kinase STYK1
H5N1	nucleotide-clustered+hyena+normalized	binary_host	cluster_3899_embedding_24	cluster_3899	CTGGGTGTTCATTGGAAGGACTGATGCTGGAGCTGAAACTCCAATACTTTGGCC	---CTGGGTGTTCATTGGAAGGACTGATGCTGGAGCTGAAACTCCAATACTTTGGCC-	-0.00125363	4	cattle:1/bird:0	0.9341	100		DNA annealing helicase and endonuclease ZRANB3,Thrombospondin type-1 domain-containing protein 7B,hypothetical protein,Low-density lipoprotein receptor-related protein 1B,Dipeptidyl peptidase 4,Rho guanine nucleotide exchange factor 4,Nck-associated protein 5,Zinc finger protein 804A,SH3 and PX domain-containing protein 2B,DNA excision repair protein ERCC-8,Ribonuclease 3,Catenin delta-2,Rho guanine nucleotide exchange factor 28,E3 ubiquitin-protein ligase RNF180,Tetratricopeptide repeat protein 33,E3 ubiquitin-protein ligase MARCHF11,Semaphorin-5A,Calcitonin gene-related peptide type 1 receptor,CLIP-associating protein 1,Zinc finger protein 385B,Rho GTPase-activating protein 15,Disintegrin and metalloproteinase domain-containing protein 5,Myotubularin-related protein 7,Inhibitor of nuclear factor kappa-B kinase subunit beta,AT-rich interactive domain-containing protein 2,Olfactory receptor 8S1,Potassium voltage-gated channel subfamily C member 2,Thyrotropin-releasing hormone-degrading ectoenzyme,Ankyrin repeat domain-containing protein 26,Contactin-associated protein-like 5,Inactive dipeptidyl peptidase 10,Transmembrane protein 163,Activin receptor type-2A,Formin-like protein 2,Polypeptide N-acetylgalactosaminyltransferase 13,Plakophilin-4,Sodium-driven chloride bicarbonate exchanger,Potassium voltage-gated channel subfamily H member 7,Xin actin-binding repeat-containing protein 2,Cyclic AMP-dependent transcription factor ATF-2,Metaxin-2,Ubiquitin-conjugating enzyme E2 E3,Ceramide kinase-like protein,Protein phosphatase 1 regulatory subunit 1C,DnaJ homolog subfamily C member 10,PTB domain-containing engulfment adapter protein 1,Liprin-alpha-4,Kynureninase,Zinc finger E-box-binding homeobox 2,Cobalamin trafficking protein CblD,Coiled-coil domain-containing protein 148,Secretory phospholipase A2 receptor,Cordon-bleu protein-like 1,Myosin-IIIb,Coiled-coil domain-containing protein 141,SEC14 domain and spectrin repeat-containing protein 1,DNA-directed RNA polymerase II subunit RPB4,P protein,Ran-binding protein 17,Cytoplasmic polyadenylation element-binding protein 4,Survival motor neuron protein,General transcription factor IIH subunit 2,Erbin,A disintegrin and metalloproteinase with thrombospondin motifs 6,Spliceosome-associated protein CWC27 homolog,Kinesin-like protein KIF2A,Ankyrin repeat domain-containing protein 55,Cell division cycle protein 20 homolog B,ADP-ribosylation factor-like protein 15,Oncostatin-M-specific receptor subunit beta,Prolactin receptor,A disintegrin and metalloproteinase with thrombospondin motifs 12,Golgi phosphoprotein 3,Cadherin-6,Cadherin-12,Unconventional myosin-X,Reticulophagy regulator 1,Beta-hexosaminidase subunit beta,Cell cycle checkpoint protein RAD17,Growth hormone receptor,WD repeat-containing protein 70,A disintegrin and metalloproteinase with thrombospondin motifs 16,Fibrous sheath-interacting protein 2,Low-density lipoprotein receptor-related protein 2,Interferon-induced helicase C domain-containing protein 1,Origin recognition complex subunit 4,tRNA-queuosine alpha-mannosyltransferase,Metalloreductase STEAP3,Corepressor interacting with RBPJ 1,Glutamate-rich protein 2,Tumor necrosis factor-inducible gene 6 protein,Histamine N-methyltransferase,G-protein coupled receptor 39,Teneurin-3,Fibroblast growth factor receptor 1,Disintegrin and metalloproteinase domain-containing protein 32,Zinc finger matrin-type protein 4,Zinc finger protein 385D,CUB and sushi domain-containing protein 1,Angiopoietin-2,Neuronal membrane glycoprotein M6-a,Endonuclease 8-like 3,Netrin receptor UNC5D,Disintegrin and metalloproteinase domain-containing protein 18,Secreted frizzled-related protein 1,17-beta-hydroxysteroid dehydrogenase type 6,Chemokine-like protein TAFA-2,SLIT-ROBO Rho GTPase-activating protein 1,Glutamate receptor-interacting protein 1,CCR4-NOT transcription complex subunit 2,Copine-8,Protein kinase C-binding protein NELL2,POC1 centriolar protein homolog B,Centrosomal protein of 290 kDa,Transcription factor E2F7,Oxysterol-binding protein-related protein 8,Receptor-type tyrosine-protein phosphatase R,Proton myo-inositol cotransporter,Contactin-1,Transmembrane protein 117,Anoctamin-6,Transmembrane protease serine 12,Electroneutral sodium bicarbonate exchanger 1,Gametocyte-specific factor 1,Protein O-mannosyl-transferase TMTC2,Protein lin-7 homolog A,Otogelin-like protein,Synaptotagmin-1,Neuron navigator 3,Glioma pathogenesis-related protein 1,PI-PLC X domain-containing protein 3,Complement C1q tumor necrosis factor-related protein 3,Liprin-alpha-1,Monocarboxylate transporter 2,Rap guanine nucleotide exchange factor 4,Protein TANC1,Calcyphosin-2,Spermatogenesis-associated serine-rich protein 2,Palmitoyltransferase ZDHHC17,E3 ubiquitin-protein ligase UBR3,Cytoplasmic FMR1-interacting protein 1,Mesoderm induction early response protein 3,Potassium channel subfamily U member 1,PH and SEC7 domain-containing protein 3,Methionine-R-sulfoxide reductase B3,Lymphocyte antigen 75,N-chimaerin,Cilia- and flagella-associated protein 90,Melatonin receptor type 1A,DNA helicase B,Liprin-alpha-2,Protein MON2 homolog,Zinc finger protein GLI2,Secretin receptor,Nck-associated protein 1,Major facilitator superfamily domain-containing protein 6,Tissue factor pathway inhibitor,Tyrosine-protein phosphatase non-receptor type 4,Solute carrier family 35 member F5,2-amino-3-carboxymuconate-6-semialdehyde decarboxylase,Endoplasmic reticulum junction formation protein lunapark,Ankyrin and armadillo repeat-containing protein,Complement component C9,Pikachurin,PDZ domain-containing protein 2,Mineralization regulator ANKH,Ankyrin repeat domain-containing protein 33B,Adenylate cyclase type 2,Solute carrier family 12 member 7,A-type potassium channel modulatory protein KCNIP1,Excitatory amino acid transporter 1,Atrial natriuretic peptide receptor 3,Cadherin-9,Cadherin-10,Cadherin-18,Death-associated protein 1,Sodium channel protein type 1 subunit alpha,Growth factor receptor-bound protein 14,Prolyl endopeptidase FAP,Integrin beta-6,G protein-activated inward rectifier potassium channel 1,Trafficking protein particle complex subunit 11,Palmitoyltransferase ZDHHC2,Thyroid hormone receptor beta,Microcephalin,Platelet-derived growth factor receptor-like protein,General transcription factor IIE subunit 2,Beta-3 adrenergic receptor,Retinoic acid receptor beta,Myelin regulatory factor-like protein,Glucoside xylosyltransferase 1,Epiphycan,Leucine-rich repeat and IQ domain-containing protein 1,Olfactory receptor 6C68,Carboxypeptidase M,Receptor-type tyrosine-protein phosphatase beta,Protein FAM186A,Cyclic AMP-dependent transcription factor ATF-1,Suppressor of cytokine signaling 2,Enhancer of polycomb homolog 2,Rab11 family-interacting protein 1,Ankyrin-1,Vezatin,Bridging integrator 2,TRAF family member-associated NF-kappa-B activator,Secernin-3,Sodium channel protein type 7 subunit alpha,Tumor suppressor candidate 3,Nuclear envelope integral membrane protein 2,Protein phosphatase 1H,Chondroitin sulfate N-acetylgalactosaminyltransferase 1,Natural resistance-associated macrophage protein 2,UPF0538 protein C2orf76 homolog,Protein mono-ADP-ribosyltransferase PARP8,Rho GTPase-activating protein 7,Kit ligand,Ceramide synthase 6,ATP-binding cassette sub-family D member 2,Ubiquitin-conjugating enzyme E2 E2,Interleukin-1 receptor-associated kinase 4,Rap guanine nucleotide exchange factor 3,Protein FAM186B,Cilia- and flagella-associated protein 221,Triple functional domain protein,Protein FAM171B,PMS1 protein homolog 1,Coiled-coil domain-containing protein 93,Rab3 GTPase-activating protein catalytic subunit,Neurexophilin-2,Nebulin,Nostrin,Mitogen-activated protein kinase kinase kinase 20,Obg-like ATPase 1,RNA-binding protein 45,Integrin alpha-4,Protein IWS1 homolog,Histone deacetylase complex subunit SAP130,E3 ubiquitin-protein ligase HERC2,Lengsin,Kinesin heavy chain isoform 5C,E3 ubiquitin-protein ligase MARCHF7,Bile salt export pump,Integrin alpha-V,Stanniocalcin-2,Zinc finger protein 366,Small ribosomal subunit protein mS27,MARVEL domain-containing protein 2,Regulator of G-protein signaling 7-binding protein,Zinc finger SWIM domain-containing protein 6,Ras-related protein Rab-3C,Embigin,Fibroblast growth factor 10,Dynein axonemal heavy chain 5,Ropporin-1-like protein,Endoplasmic reticulum-Golgi intermediate compartment protein 1,Phosphatidylinositol 3-kinase regulatory subunit alpha,Small glutamine-rich tetratricopeptide repeat-containing protein beta,DEP domain-containing protein 1B,Probable ATP-dependent RNA helicase DDX4,Sorting nexin-18,Coiled-coil domain-containing protein 152,FYN-binding protein 1,Pre-mRNA-splicing factor CWC22 homolog,Titin,Oxysterol-binding protein-related protein 6,26S proteasome non-ATPase regulatory subunit 14,Signal transducing adapter molecule 2,Telomere-associated protein RIF1,Actin-related protein 3,Zinc finger CCCH domain-containing protein 15,Macrophage receptor MARCO,Protein WWC2,Storkhead-box protein 2,Zeta-sarcoglycan,Uncharacterized protein C8orf48,A disintegrin and metallopeptidase domain 3,Olfactory receptor 4C12,Ankyrin repeat and SOCS box protein 5,Vascular endothelial growth factor C,Glycerophosphocholine choline phosphodiesterase ENPP6,PDZ and LIM domain protein 3,Sorbin and SH3 domain-containing protein 2,Malignant fibrous histiocytoma-amplified sequence 1,RNA-binding protein with multiple splicing,Histone-lysine N-methyltransferase NSD3,Disintegrin and metalloproteinase domain-containing protein 9,Ubiquitin-conjugating enzyme E2 E1,SAP domain-containing ribonucleoprotein,Uncharacterized protein C12orf56,Dual specificity tyrosine-phosphorylation-regulated kinase 2,Bestrophin-3,Kinesin-like protein KIF21A,Sodium channel protein type 8 subunit alpha,Early endosome antigen 1,Pleckstrin homology domain-containing family G member 7,Phosphatidylinositol phosphatase PTPRQ,Protein phosphatase 1 regulatory subunit 12A,GLIPR1-like protein 2,TBC1 domain family member 15,Wnt inhibitory factor 1,Fibroblast growth factor receptor substrate 2,LIM domain and actin-binding protein 1,Disco-interacting protein 2 homolog B,Alpha-globin transcription factor CP2,Plasma membrane calcium-transporting ATPase 1,Tryptophan 5-hydroxylase 2,Soluble lamin-associated protein of 75 kDa,Importin-11,Zinc finger RNA-binding protein,Death-associated protein-like 1,Ubiquitin thioesterase otulin,Neuronal acetylcholine receptor subunit alpha-6,Zinc finger CCHC-type and RNA-binding motif-containing protein 1,Tetraspanin-8,Nucleoporin NUP35,Heparan-sulfate 6-O-sulfotransferase 1,WD repeat-containing protein 75,Protein SREK1IP1,Protein shisa-like-2B,Nipped-B-like protein,Transcription factor CP2-like protein 1,Ubiquitin carboxyl-terminal hydrolase 15,A disintegrin and metalloproteinase with thrombospondin motifs 20,Nuclear receptor subfamily 2 group C member 1,PRKC apoptosis WT1 regulator protein,Sodium channel protein type 9 subunit alpha,Unconventional myosin-VIIb,ADP-ribosylation factor-like protein 6-interacting protein 6,DNA polymerase beta,Protein FAM149A,Centrosomal protein of 83 kDa,UBX domain-containing protein 8,Glycophorin-C,Mitogen-activated protein kinase kinase kinase 2,Nuclear pore complex protein Nup155,Ran-binding protein 3-like,Interleukin-7 receptor subunit alpha,F-BAR domain only protein 2,Phospholipid phosphatase 1,Exocyst complex component 3,Aryl hydrocarbon receptor repressor,Histone acetyltransferase KAT6A,PDZ domain-containing RING finger protein 4,Tubulin alpha-1C chain,La-related protein 4,Aladin,Inactive tyrosine-protein kinase PRAG1,Leucine-rich repeat-containing G-protein coupled receptor 5,E3 ubiquitin-protein ligase MARCHF6,Leukemia inhibitory factor receptor,Glycosyltransferase-like domain-containing protein 1,RNA-binding protein 43,Plasma membrane ascorbate-dependent reductase CYBRD1,Nuclear factor erythroid 2-related factor 2,General transcription and DNA repair factor IIH helicase subunit XPB,E3 ubiquitin-protein ligase TRIM23,Exosome RNA helicase MTR4,UDP-glucuronosyltransferase 3A1,Vesicle transport protein SEC20,Activin receptor type-1C,Voltage-dependent L-type calcium channel subunit beta-4,Myomesin-2,WD repeat-containing protein 17,Acid ceramidase,Microtubule-associated tumor suppressor 1,Transforming acidic coiled-coil-containing protein 1,Disintegrin and metalloproteinase domain-containing protein 2,Heparan-alpha-glucosaminide N-acetyltransferase,Olfactory receptor 4A15,DNA topoisomerase 2-beta,Cilia-and flagella-associated protein 96,Exportin-T,Sodium-coupled neutral amino acid symporter 1,Nck-associated protein 1-like,Large ribosomal subunit protein mL42,Periphilin-1,Nuclear envelope integral membrane protein 1,Protein OS-9,Eukaryotic translation initiation factor 4E-binding protein 1,Sodium channel protein type 3 subunit alpha,Golgi reassembly-stacking protein 2,Mitogen-activated protein kinase kinase kinase 1,Protein O-mannose kinase,Zinc finger protein Eos,S-phase kinase-associated protein 2,Ubiquitin domain-containing protein 2,Proteasome subunit alpha type-7,Polypeptide N-acetylgalactosaminyltransferase 3,Heterogeneous nuclear ribonucleoprotein A3,Integrin alpha-6,Interleukin-31 receptor subunit alpha,Polypeptide N-acetylgalactosaminyltransferase 5,Macrophage scavenger receptor types I and II,Mucin-19,Probable methyltransferase-like protein 25,Nck-associated protein 5-like,Zinc finger protein 705A,Double-stranded RNA-binding protein Staufen homolog 1,Cytoplasmic 60S subunit biogenesis factor ZNF622,Proton-coupled zinc antiporter SLC30A5,Cationic amino acid transporter 2,LON peptidase N-terminal domain and RING finger protein 1,Sodium channel protein type 2 subunit alpha
H5N1	nucleotide-clustered+hyena+normalized	binary_host	cluster_3899_embedding_24	cluster_3899	GTCCTGGGTGTTCATTGGAAGCACTGATATTGAAGCTCAAACTCTTCAATACTT	GTCCTGGGTGTTCATTGGAAGCACTGATATTGAAGCTCAAACTCTTCAATACTT----	-0.00121865	11	cattle:1/bird:0	0.9341	100		Bridging integrator 3,hypothetical protein,Importin-8,UPF0538 protein C2orf76 homolog,DEP domain-containing mTOR-interacting protein,Glycosyltransferase-like domain-containing protein 1,G-protein coupled receptor 39,N-chimaerin,BLOC-1-related complex subunit 5
H5N1	nucleotide-clustered+hyena+normalized	binary_host	cluster_3899_embedding_24	cluster_3899	GTCCTGGGTGTTCATTGGAAGCACTGATGCTAAAGCTGAAAGTCCAGTACTTTG	GTCCTGGGTGTTCATTGGAAGCACTGATGCTAAAGCTGAAAGTCCAGTACTTTG----	-0.000413362	3	cattle:1/bird:0	0.9341	100		Cyclic nucleotide-binding domain-containing protein 1,Phospholipid-transporting ATPase ABCA3,Cilia- and flagella-associated protein 299,Mastin,DEP domain-containing mTOR-interacting protein,Cytokine-dependent hematopoietic cell linker
H5N1	nucleotide-clustered+hyena+normalized	binary_host	cluster_3899_embedding_24	cluster_3899	GTCCTGGGTGTTCATTGGAAGCACTGATGCTAAAGCTGAAGCTCCAATATTTTG	GTCCTGGGTGTTCATTGGAAGCACTGATGCTAAAGCTGAAGCTCCAATATTTTG----	-0.000350275	5	cattle:1/bird:0	0.9341	100		Receptor tyrosine-protein kinase erbB-4,Aurora kinase A and ninein-interacting protein,Delta and Notch-like epidermal growth factor-related receptor,Nucleobindin-2,Polypeptide N-acetylgalactosaminyltransferase 18,Mastermind-like protein 2,hypothetical protein,SPATS2-like protein,ADP-ribose glycohydrolase MACROD2,Transcriptional coactivator YAP1,Serine-protein kinase ATM,von Willebrand factor C domain-containing protein 2-like,Zinc finger CCHC domain-containing protein 17,Solute carrier family 35 member F2,Integrin alpha-8,Prostaglandin F synthase 1,Alkaline ceramidase 3,Sperm-associated antigen 16 protein,Transcriptional enhancer factor TEF-1,Sickle tail protein homolog,Extracellular sulfatase Sulf-2,Polycomb group protein ASXL1,Guanylate cyclase soluble subunit alpha-2,Liprin-beta-2,Olfactory receptor 6A2,Anoctamin-3,Inactive serine protease PAMR1,Alpha-ketoglutarate-dependent dioxygenase alkB homolog 3,Ninein-like protein,Glutamate decarboxylase 2,FERM domain-containing protein 4A,Actinia tenebrosa protease inhibitors,Neuronal tyrosine-phosphorylated phosphoinositide-3-kinase adapter 2,Cilia- and flagella-associated protein 61,Intermediate filament family orphan 2,Receptor-type tyrosine-protein phosphatase U,E3 ubiquitin-protein ligase TRIP12,Uncharacterized protein C11orf97 homolog,Sialidase-3,Protein FAM117B,ATP-dependent zinc metalloprotease YME1L1,Partitioning defective 3 homolog,Regulation of nuclear pre-mRNA domain-containing protein 1B,Protein Aster-B,Disintegrin and metalloproteinase domain-containing protein 23
H5N1	nucleotide-clustered+hyena+normalized	binary_host	cluster_3899_embedding_24	cluster_3899	GTCCTGGGTGTTCATTGGAAGCACTGATGCTGAAACTGAAGCTCCAGTACTTTG	GTCCTGGGTGTTCATTGGAAGCACTGATGCTGAAACTGAAGCTCCAGTACTTTG----	-0.000558895	5	cattle:1/bird:0	0.9341	100		Cytochrome P450 2C9,Probable methyltransferase TARBP1,Histone-lysine N-methyltransferase PRDM16,Potassium channel subfamily K member 2,hypothetical protein,Arylacetamide deacetylase-like 3,Attractin-like protein 1,Myoferlin,PR domain zinc finger protein 5,Axonemal dynein light chain domain-containing protein 1,Catenin alpha-3,Maestro heat-like repeat-containing protein family member 9,Protein dispatched homolog 3,Rho guanine nucleotide exchange factor 38,TBC domain-containing protein kinase-like protein,Egl nine homolog 1,Protocadherin-15,Renalase,Long-chain-fatty-acid--CoA ligase 5,Solute carrier family 35 member F3,Protein ELYS,Intermembrane lipid transfer protein VPS13D,Protein crumbs homolog 1,Small ribosomal subunit protein eS24,N6-adenosine-methyltransferase non-catalytic subunit,Formin-2,Slit homolog 2 protein,Quinone oxidoreductase-like protein 2,B-cell scaffold protein with ankyrin repeats,Pappalysin-2,Calmodulin-binding transcription activator 1,Calcium-activated potassium channel subunit alpha-1,Atrial natriuretic peptide-converting enzyme,Uncharacterized protein C1orf21,Cation channel sperm-associated auxiliary subunit epsilon,cGMP-dependent protein kinase 1,Cilia- and flagella-associated protein 46,Cyclic nucleotide-gated channel alpha-1
H5N1	nucleotide-clustered+hyena+normalized	binary_host	cluster_3899_embedding_24	cluster_3899	GTCCTGGGTGTTCATTGGAAGCACTGATGCTGAAGCTGAAACTCCAATACTTTG	GTCCTGGGTGTTCATTGGAAGCACTGATGCTGAAGCTGAAACTCCAATACTTTG----	-0.000598475	4	cattle:2/bird:0	0.9341	100		E3 ubiquitin-protein ligase UBR3,UPF0538 protein C2orf76 homolog,Inactive dipeptidyl peptidase 10,DNA annealing helicase and endonuclease ZRANB3,Low-density lipoprotein receptor-related protein 1B,Glycosyltransferase-like domain-containing protein 1,Xin actin-binding repeat-containing protein 2,Ceramide synthase 6,Pre-mRNA-splicing factor CWC22 homolog,Mitogen-activated protein kinase kinase kinase 2,Rap guanine nucleotide exchange factor 4,Dipeptidyl peptidase 4,Sodium channel protein type 2 subunit alpha,hypothetical protein,Nck-associated protein 5,Titin,WD repeat-containing protein 88,Cadherin-13,Putative sodium-coupled neutral amino acid transporter 8,Vomeronasal type-1 receptor 4,Ryanodine receptor 1,Zinc finger protein 211,Optic atrophy 3 protein homolog,KRAB domain-containing protein 5,ATP-dependent RNA helicase DDX19B,Nucleotide-binding oligomerization domain-containing protein 2,Sulfotransferase 2A1,Epidermal growth factor receptor kinase substrate 8-like protein 1,Adenylate cyclase type 2,Protein mono-ADP-ribosyltransferase PARP8,Growth hormone receptor,Ribosome biogenesis protein NSA2 homolog,SH3 and PX domain-containing protein 2B,Catenin delta-2,Small ribosomal subunit protein mS27,Prolactin receptor,E3 ubiquitin-protein ligase RNF180,Ribonuclease 3,Rho guanine nucleotide exchange factor 28,DNA excision repair protein ERCC-8,WD repeat-containing protein 70,Protein phosphatase 1 regulatory subunit 1C,Tissue factor pathway inhibitor,Myosin-IIIb,Prolyl endopeptidase FAP,Integrin beta-6,Voltage-dependent L-type calcium channel subunit beta-4,Rho GTPase-activating protein 15,Thrombospondin type-1 domain-containing protein 7B,Bile salt export pump,Zinc finger protein 385B,Enhancer of polycomb homolog 2,E3 ubiquitin-protein ligase HERC2,PTB domain-containing engulfment adapter protein 1,Sodium channel protein type 1 subunit alpha,Sterile alpha motif domain-containing protein 12,Regulating synaptic membrane exocytosis protein 2,Glutamate-rich protein 5,Matrilin-2,Epidermal retinol dehydrogenase 2,Eyes absent homolog 1,Mitochondrial fission regulator 1,Intermembrane lipid transfer protein VPS13B,Focal adhesion kinase 1,Uncharacterized protein C8orf34,Grainyhead-like protein 2 homolog,Dynein axonemal assembly factor 11,Clavesin-1,DDB1- and CUL4-associated factor 13,Charged multivesicular body protein 4c,Contactin-associated protein-like 5,Transmembrane protein 163,Kynureninase,Zinc finger E-box-binding homeobox 2,Activin receptor type-2A,Cobalamin trafficking protein CblD,Formin-like protein 2,Polypeptide N-acetylgalactosaminyltransferase 13,Coiled-coil domain-containing protein 148,Plakophilin-4,Sodium-driven chloride bicarbonate exchanger,Potassium voltage-gated channel subfamily H member 7,Cordon-bleu protein-like 1,Cyclic AMP-dependent transcription factor ATF-2,Metaxin-2,Coiled-coil domain-containing protein 141,SEC14 domain and spectrin repeat-containing protein 1,Ubiquitin-conjugating enzyme E2 E3,Ceramide kinase-like protein,DnaJ homolog subfamily C member 10,Calcitonin gene-related peptide type 1 receptor,Liprin-alpha-4,DNA-directed RNA polymerase II subunit RPB4,Rho guanine nucleotide exchange factor 4,P protein,Telomeric repeat-binding factor 2-interacting protein 1,A disintegrin and metalloproteinase with thrombospondin motifs 18,Chromodomain Y-like protein 2,Genetic suppressor element 1,Phosphorylase b kinase regulatory subunit beta,NEDD4-binding protein 1,Iroquois-class homeodomain protein IRX-5,CKLF-like MARVEL transmembrane domain-containing protein 4,Hydrocephalus-inducing protein homolog,G patch domain-containing protein 1,Zinc finger protein 793,Zinc finger protein 45,Zinc finger protein 223,Outer dynein arm-docking complex subunit 1,SIGLEC family-like protein 1,Zinc finger protein 665,Zinc finger protein 736,Cationic amino acid transporter 3,Platelet glycoprotein VI,Natural cytotoxicity triggering receptor 1,Killer cell immunoglobulin-like receptor 3DL1,Leukocyte-associated immunoglobulin-like receptor 1,Leukocyte immunoglobulin-like receptor subfamily B member 3,Zinc finger protein 416,Ran-binding protein 17,Cytoplasmic polyadenylation element-binding protein 4,Beta-hexosaminidase subunit beta,Survival motor neuron protein,General transcription factor IIH subunit 2,Erbin,A disintegrin and metalloproteinase with thrombospondin motifs 6,Spliceosome-associated protein CWC27 homolog,Ankyrin repeat domain-containing protein 55,Cell division cycle protein 20 homolog B,ADP-ribosylation factor-like protein 15,PI-PLC X domain-containing protein 3,Oncostatin-M-specific receptor subunit beta,Complement C1q tumor necrosis factor-related protein 3,A disintegrin and metalloproteinase with thrombospondin motifs 12,Cadherin-6,Cadherin-12,Unconventional myosin-X,Reticulophagy regulator 1,Semaphorin-5A,A disintegrin and metalloproteinase with thrombospondin motifs 16,Fibrous sheath-interacting protein 2,Zinc finger protein 804A,Corepressor interacting with RBPJ 1,Glutamate-rich protein 2,Low-density lipoprotein receptor-related protein 2,Interferon-induced helicase C domain-containing protein 1,Tumor necrosis factor-inducible gene 6 protein,Origin recognition complex subunit 4,tRNA-queuosine alpha-mannosyltransferase,Histamine N-methyltransferase,G-protein coupled receptor 39,Metalloreductase STEAP3,DENN domain-containing protein 3,Trafficking protein particle complex subunit 9,Thyroglobulin,Adenylate cyclase type 8,Tribbles homolog 1,Annexin A13,DNA repair-scaffolding protein,DNA-dependent protein kinase catalytic subunit,Gamma-1-syntrophin,Cytochrome P450 7B1,Potassium voltage-gated channel subfamily B member 2,Zinc finger transcription factor Trps1,CUB and sushi domain-containing protein 3,NudC domain-containing protein 1,Angiopoietin-1,Oxidation resistance protein 1,Zinc finger protein ZFPM2,Dihydropyrimidinase,Brain and acute leukemia cytoplasmic protein,Sperm-associated antigen 1,Regulator of G-protein signaling 22,GTP-binding protein GEM,Anion exchange transporter,Leucine-rich repeat-containing protein 69,Nibrin,Cyclic nucleotide-binding domain-containing protein 1,Cyclic nucleotide-gated channel beta-3,NEDD4-like E3 ubiquitin-protein ligase WWP1,Solute carrier family 7 member 13,Carbonic anhydrase 13,RNA-binding Raly-like protein,DEP domain-containing mTOR-interacting protein,Beta-1-syntrophin,Secretory phospholipase A2 receptor,Nuclear factor of activated T-cells 5,Cell cycle checkpoint protein RAD17,Golgi phosphoprotein 3,N-chimaerin,E3 ubiquitin-protein ligase ZNRF1,Contactin-associated protein-like 4,17-beta-hydroxysteroid dehydrogenase type 2,Cilia- and flagella-associated protein 90,Lymphocyte antigen 96,E3 ubiquitin-protein ligase UBR5,Kinesin-like protein KIF2A,Cilia- and flagella-associated protein 221,Interleukin-7,Liprin-alpha-1,Double-stranded RNA-binding protein Staufen homolog 2,C-C motif chemokine 22,Lymphocyte antigen 75,Phospholipid phosphatase 1,DNA repair and recombination protein RAD54B,Zinc finger protein GLI2,Tyrosine-protein phosphatase non-receptor type 4,Secretin receptor,2-amino-3-carboxymuconate-6-semialdehyde decarboxylase,Growth factor receptor-bound protein 14,Endoplasmic reticulum junction formation protein lunapark,Nck-associated protein 1,Major facilitator superfamily domain-containing protein 6,Ankyrin and armadillo repeat-containing protein,Transmembrane protein 231,Ubiquitin carboxyl-terminal hydrolase CYLD,Chromodomain-helicase-DNA-binding protein 9,Alpha-ketoglutarate-dependent dioxygenase FTO,Cadherin-8,Cadherin-1,Beta-2-syntrophin,Carcinoembryonic antigen-related cell adhesion molecule 20,Transcription factor RelB,Very-long-chain 3-oxoacyl-CoA reductase-B,Insulin growth factor-like family member 1,Ribosome biogenesis protein NOP53,Orphan sodium- and chloride-dependent neurotransmitter transporter NTT5,Sialic acid-binding Ig-like lectin 5,Hyaluronan synthase 1,Zinc finger protein 836,Zinc finger protein 470,A-type potassium channel modulatory protein KCNIP1,F-BAR domain only protein 2,Regulator of G-protein signaling 7-binding protein,Mesoderm induction early response protein 3,Complement component C9,Pikachurin,Excitatory amino acid transporter 1,Atrial natriuretic peptide receptor 3,PDZ domain-containing protein 2,Cadherin-10,Cadherin-18,Mineralization regulator ANKH,Death-associated protein 1,Solute carrier family 12 member 7,G protein-activated inward rectifier potassium channel 1,Fer-1-like protein 6,TBC1 domain family member 31,Lipoxygenase homology domain-containing protein 1,XK-related protein 4,Protein FAN,Centrosome and spindle pole-associated protein 1,Collectin-10,R-spondin-2,Neurocalcin-delta,Carboxypeptidase Q,Syndecan-2,Autotaxin,Oxidative stress-induced growth inhibitor 2,Bardet-Biedl syndrome 5 protein homolog,Zinc finger protein 536,Ropporin-1-like protein,Interferon-inducible double-stranded RNA-dependent protein kinase activator A,Solute carrier organic anion transporter family member 5A1,Integrator complex subunit 8,TRAF family member-associated NF-kappa-B activator,Nuclear envelope integral membrane protein 2,Protein FAM171B,Zinc finger protein 677,Ubiquitin-conjugating enzyme E2Q-like protein 1,Matrix metalloproteinase-16,ATP-binding cassette sub-family C member 11,Zinc finger protein 347,Maestro heat-like repeat-containing protein family member 2B,UPF0489 protein C5orf22,Sodium channel protein type 7 subunit alpha,Protein TANC1,NIPA-like protein 2,PR domain zinc finger protein 14,Conserved oligomeric Golgi complex subunit 4,E3 ubiquitin-protein ligase MARCHF11,Speriolin,Maestro heat-like repeat family member 5,CLIP-associating protein 1,Nebulin,Putative ATP-dependent RNA helicase TDRD12,Probable ATP-dependent RNA helicase DDX4,Zinc finger C2HC domain-containing protein 1A,Leucine-rich repeat LGI family member 4,Zinc finger protein 264,T-cell immunomodulatory protein,Integrin alpha-V,Ras-related protein Rab-3C,Leukemia inhibitory factor receptor,Low-density lipoprotein receptor-related protein 12,Collagen triple helix repeat-containing protein 1,Mdm2-binding protein,Vasculin,Dynein axonemal heavy chain 5,Galactoside 2-alpha-L-fucosyltransferase SEC1,Coiled-coil domain-containing protein 93,Rab3 GTPase-activating protein catalytic subunit,Neurexophilin-2,Kinesin heavy chain isoform 5C,E3 ubiquitin-protein ligase MARCHF7,Mitogen-activated protein kinase kinase kinase 20,RNA-binding protein 45,Integrin alpha-4,Protein IWS1 homolog,Histone deacetylase complex subunit SAP130,Cytoplasmic FMR1-interacting protein 1,Lengsin,tRNA-specific adenosine deaminase 1,C-Maf-inducing protein,Uncharacterized protein C16orf74,Zinc finger CCHC domain-containing protein 14,Neuropilin and tolloid-like protein 2,Uncharacterized protein C16orf78,Bromodomain-containing protein 7,Bardet-Biedl syndrome 2 protein,Prolyl 3-hydroxylase OGFOD1,CCR4-NOT transcription complex subunit 1,CKLF-like MARVEL transmembrane domain-containing protein 2,Telomere repeats-binding bouquet formation protein 1,Leucine-rich repeat-containing protein 36,Cadherin-3,Transport and Golgi organization protein 6 homolog,NEDD4-like E3 ubiquitin-protein ligase WWP2,Zinc finger protein 507,Probable C-mannosyltransferase DPY19L3,Xaa-Pro dipeptidase,Zinc finger protein 566,F-box only protein 27,26S proteasome regulatory subunit 6B,Cytochrome P450 2B4,E3 ubiquitin-protein ligase CBL-C,Sialic acid-binding Ig-like lectin 10,Sperm acrosome membrane-associated protein 6,Putative zinc finger protein 735,Voltage-dependent calcium channel gamma-8 subunit,Zinc finger protein 549,Uncharacterized protein C19orf18,Endoplasmic reticulum-Golgi intermediate compartment protein 1,Stanniocalcin-2,Soluble lamin-associated protein of 75 kDa,Zinc finger protein 366,MARVEL domain-containing protein 2,Phosphatidylinositol 3-kinase regulatory subunit alpha,Small glutamine-rich tetratricopeptide repeat-containing protein beta,Zinc finger SWIM domain-containing protein 6,DEP domain-containing protein 1B,Fibroblast growth factor 10,Polyadenylate-binding protein-interacting protein 1,Coiled-coil domain-containing protein 152,FYN-binding protein 1,Ubiquitin thioesterase otulin,Triple functional domain protein,PMS1 protein homolog 1,Zinc finger CCCH domain-containing protein 15,Oxysterol-binding protein-related protein 6,Obg-like ATPase 1,Nostrin,26S proteasome non-ATPase regulatory subunit 14,Death-associated protein-like 1,Signal transducing adapter molecule 2,Telomere-associated protein RIF1,Actin-related protein 3,Macrophage receptor MARCO,t-SNARE domain-containing protein 1,Gasdermin-C,Protein LRATD2,Cryptic family protein 1B,ALK and LTK ligand 1,Carbonic anhydrase-related protein,Minichromosome maintenance domain-containing protein 2,Brefeldin A-inhibited guanine nucleotide-exchange protein 1,Transient receptor potential cation channel subfamily A member 1,Cysteine-rich secretory protein LCCL domain-containing 1,Zinc finger homeobox protein 4,Tumor protein D52,Phosphoprotein associated with glycosphingolipid-enriched microdomains 1,Myelin P2 protein,Exostosin-1,Syntabulin,Fibrocystin-L,ER membrane protein complex subunit 2,Cilia- and flagella-associated protein 418,Protein virilizer homolog,WD repeat-containing protein 75,Retinoblastoma-like protein 2,Zinc finger protein 606,Programmed cell death protein 5,Zinc finger protein 567,Neuronal vesicle trafficking-associated protein 2,Secernin-3,Hyaluronan synthase 2,Thymocyte selection-associated high mobility group box protein TOX,Transcription factor CP2-like protein 1,WW domain-containing oxidoreductase,Ubiquitin carboxyl-terminal hydrolase 10,Importin-11,Rho GTPase-activating protein 39,Transcription initiation factor TFIID subunit 2,Paraplegin,V-type proton ATPase subunit d 2,IQ motif and ankyrin repeat domain-containing protein 1,Protein CBFA2T1,ADP-ribosylation factor-like protein 6-interacting protein 6,Sodium channel protein type 9 subunit alpha,Ankyrin repeat domain-containing protein 33B,Methyl-CpG-binding domain protein 5,DnaJ homolog subfamily C member 5B,Solute carrier family 25 member 32,Phosphatidylserine synthase 1,3-oxo-5-alpha-steroid 4-dehydrogenase 1,Glycophorin-C,Unconventional myosin-VIIb,Synaptic vesicle membrane protein VAT-1 homolog-like,Dynein regulatory complex subunit 4,Zinc finger protein 423,Protein arginine N-methyltransferase 7,Zinc finger protein 90 homolog,U3 small nucleolar RNA-associated protein 4 homolog,Zinc finger homeobox protein 3,Protein YIF1B,Heterogeneous nuclear ribonucleoprotein U-like protein 1,Radial spoke head protein 6 homolog A,Rho GTPase-activating protein 35,Receptor-type tyrosine-protein phosphatase H,Zinc finger protein 582,Zinc finger protein 805,Baculoviral IAP repeat-containing protein 1,Embigin,Nuclear pore complex protein Nup155,Ran-binding protein 3-like,Ankycorbin,Exocyst complex component 3,Activin receptor type-1C,DNA replication licensing factor MCM6,MKI67 FHA domain-interacting nucleolar phosphoprotein,Olfactory receptor 4C46,Heat shock factor protein 1,Pyrroline-5-carboxylate reductase 3,HERV-H LTR-associating protein 1,Otoconin-90,E3 SUMO-protein ligase NSE2,ATPase family AAA domain-containing protein 2,Syntenin-1,Alpha-tocopherol transfer protein,Tripartite motif-containing protein 55,Myb-related protein A,Carboxypeptidase A6,Nuclear receptor coactivator 2,Zinc finger protein 704,Mediator of RNA polymerase II transcription subunit 30,V-type proton ATPase subunit C 1,Leucine-rich repeat and coiled-coil domain-containing protein 1,Fatty acid 2-hydroxylase,Pleckstrin homology domain-containing family A member 4,Sodium channel protein type 3 subunit alpha,Hydroxyproline dehydrogenase,Proline-rich protein 12,Small ribosomal subunit protein bS1m,Carboxymethylenebutenolidase homolog,Lysophosphatidylcholine acyltransferase 1,E3 ubiquitin-protein ligase MARCHF6,Solute carrier family 35 member F5,Mitogen-activated protein kinase kinase kinase 19,RNA-binding protein 43,Double-stranded RNA-binding protein Staufen homolog 1,General transcription and DNA repair factor IIH helicase subunit XPB,Dynein light chain roadblock-type 2,Calcium-transporting ATPase type 2C member 2,RING finger and SPRY domain-containing protein 1,Granule associated Rac and RHOG effector protein 1,Cytochrome P450 2F3,Zinc finger protein 613,Golgi apparatus protein 1,Protein SREK1IP1,Protein shisa-like-2B,Tetratricopeptide repeat protein 33,Nipped-B-like protein,Zinc finger RNA-binding protein,Cadherin-9,Aryl hydrocarbon receptor repressor,Zinc finger protein GLI4,Protein FAM135B,RB1-inducible coiled-coil protein 1,Regulator of G-protein signaling 20,Translocating chain-associated membrane protein 1,Eukaryotic translation initiation factor 3 subunit E,Sorting nexin-31,Deubiquitinase OTUD6B,Carbonic anhydrase 2,Mitogen-activated protein kinase kinase kinase 1,Granzyme A,SH3 and multiple ankyrin repeat domains protein 1,Centrosomal protein of 72 kDa,Tetratricopeptide repeat protein 21B,Golgi reassembly-stacking protein 2,Dynein axonemal assembly factor 1,Zinc finger protein 131,Large ribosomal subunit protein uL13m,Pleckstrin homology domain-containing family B member 2,Polypeptide N-acetylgalactosaminyltransferase 3,Heterogeneous nuclear ribonucleoprotein A3,Splicing factor 3B subunit 3,Protein phosphatase 1 regulatory subunit 12C,Zinc finger protein 550,Ubiquitin-conjugating enzyme E2 W,Tumor necrosis factor receptor superfamily member 11B,Polypeptide N-acetylgalactosaminyltransferase 5,Little elongation complex subunit 1,Proton-coupled zinc antiporter SLC30A5,Chromobox protein homolog 1,Zinc finger protein 580
H5N1	nucleotide-clustered+hyena+normalized	binary_host	cluster_3899_embedding_24	cluster_3899	GTCCTGGGTGTTCATTGGAAGCACTGATGTTGAAGCTAAAACTCCAATACTTCG	GTCCTGGGTGTTCATTGGAAGCACTGATGTTGAAGCTAAAACTCCAATACTTCG----	-0.000898173	7	cattle:1/bird:0	0.9341	100		Tumor necrosis factor-inducible gene 6 protein,Dedicator of cytokinesis protein 2,Secretory phospholipase A2 receptor,Sodium-driven chloride bicarbonate exchanger,Rho guanine nucleotide exchange factor 4,Cadherin-18,DEP domain-containing protein 1B,Polypeptide N-acetylgalactosaminyltransferase-like 6,ADAMTS-like protein 1,Phospholipase A-2-activating protein,G-protein coupled receptor 39,UPF0538 protein C2orf76 homolog,N-chimaerin,Glycosyltransferase-like domain-containing protein 1,Rho GTPase-activating protein 15
H5N1	nucleotide-clustered+hyena+normalized	binary_host	cluster_3899_embedding_24	cluster_3899	GTCCTGGGTGTTCATTGGAAGCACTGATGTTGAAGCTAAAACTCCAATATTTTG	GTCCTGGGTGTTCATTGGAAGCACTGATGTTGAAGCTAAAACTCCAATATTTTG----	-0.000238848	7	cattle:1/bird:0	0.9341	100		Cilia- and flagella-associated protein 337,Transcriptional regulator ERG,hypothetical protein,Phospholipase A-2-activating protein,Tumor necrosis factor-inducible gene 6 protein,ADAMTS-like protein 1,Polypeptide N-acetylgalactosaminyltransferase-like 6,N-chimaerin,Transmembrane protein 108,Disintegrin and metalloproteinase domain-containing protein 20,Zinc finger CCHC domain-containing protein 7,WD repeat-containing protein 88,Rho guanine nucleotide exchange factor 4,Sodium-driven chloride bicarbonate exchanger,Potassium voltage-gated channel subfamily H member 7,Secretory phospholipase A2 receptor,G-protein coupled receptor 39,Cationic amino acid transporter 3,Glycosyltransferase-like domain-containing protein 1,Alanine aminotransferase 2,UPF0538 protein C2orf76 homolog,Rho GTPase-activating protein 15,NEDD4-binding protein 1
H5N1	nucleotide-clustered+hyena+normalized	binary_host	cluster_3899_embedding_24	cluster_3899	GTCCTGGGTGTTCATTGGAAGCACTGATGTTGAAGCTGAAACTCCAAGACTTTG	GTCCTGGGTGTTCATTGGAAGCACTGATGTTGAAGCTGAAACTCCAAGACTTTG----	-0.000588871	6	cattle:1/bird:0	0.9341	100		LPP
H5N1	nucleotide-clustered+hyena+normalized	binary_host	cluster_3899_embedding_24	cluster_3899	GTCCTGGGTGTTCATTGGAAGCACTGATGTTGAAGCTGAAACTCCAATACTTTG	GTCCTGGGTGTTCATTGGAAGCACTGATGTTGAAGCTGAAACTCCAATACTTTG----	-0.000643031	5	cattle:8/bird:0	0.9341	100		Low-density lipoprotein receptor-related protein 1B,Nebulin,Protein phosphatase 1 regulatory subunit 1C,Inactive dipeptidyl peptidase 10,Rho guanine nucleotide exchange factor 4,Nck-associated protein 5,hypothetical protein,Thrombospondin type-1 domain-containing protein 7B,Dipeptidyl peptidase 4,Sodium channel protein type 2 subunit alpha,Xin actin-binding repeat-containing protein 2,Rap guanine nucleotide exchange factor 4,ATP-dependent RNA helicase DDX19B,Cytochrome P450 2F3,Bromodomain-containing protein 7,Nucleotide-binding oligomerization domain-containing protein 2,Ryanodine receptor 1,Optic atrophy 3 protein homolog,Zinc finger protein 211,Zinc finger protein 804A,PTB domain-containing engulfment adapter protein 1,Rho GTPase-activating protein 15,E3 ubiquitin-protein ligase HERC2,Zinc finger protein 385B,DEP domain-containing mTOR-interacting protein,Matrilin-2,CUB and sushi domain-containing protein 3,E3 ubiquitin-protein ligase UBR5,Clavesin-1,DDB1- and CUL4-associated factor 13,Focal adhesion kinase 1,Mitochondrial fission regulator 1,Grainyhead-like protein 2 homolog,Cyclic nucleotide-gated channel beta-3,Mdm2-binding protein,Cilia- and flagella-associated protein 46,Leucine-rich repeat-containing protein 20,B-cell linker protein,VPS10 domain-containing receptor SorCS1,Forkhead box protein I2,Adenosine kinase,Disintegrin and metalloproteinase domain-containing protein 12,Exocyst complex component 6,Pleckstrin homology domain-containing family A member 1,Polypeptide N-acetylgalactosaminyltransferase 2,Ankyrin-3,Cartilage acidic protein 1,Attractin-like protein 1,Dedicator of cytokinesis protein 1,Contactin-associated protein-like 5,Transmembrane protein 163,Neurexophilin-2,Formin-like protein 2,Polypeptide N-acetylgalactosaminyltransferase 13,E3 ubiquitin-protein ligase MARCHF7,Sodium-driven chloride bicarbonate exchanger,Potassium voltage-gated channel subfamily H member 7,Bile salt export pump,Low-density lipoprotein receptor-related protein 2,Myosin-IIIb,Metaxin-2,Integrin alpha-4,Major facilitator superfamily domain-containing protein 6,Integrin alpha-V,Protein IWS1 homolog,C-Maf-inducing protein,Cadherin-13,Neuropilin and tolloid-like protein 2,Prolyl 3-hydroxylase OGFOD1,CCR4-NOT transcription complex subunit 1,Leucine-rich repeat-containing protein 36,Nuclear factor of activated T-cells 5,WD repeat-containing protein 88,Xaa-Pro dipeptidase,26S proteasome regulatory subunit 6B,E3 ubiquitin-protein ligase CBL-C,Voltage-dependent calcium channel gamma-8 subunit,Uncharacterized protein C19orf18,SEC14 domain and spectrin repeat-containing protein 1,Titin,Oxysterol-binding protein-related protein 6,Glutamate-rich protein 2,Nostrin,Cordon-bleu protein-like 1,Death-associated protein-like 1,Signal transducing adapter molecule 2,Rab3 GTPase-activating protein catalytic subunit,G-protein coupled receptor 39,Actin-related protein 3,Tyrosine-protein phosphatase non-receptor type 4,t-SNARE domain-containing protein 1,DENN domain-containing protein 3,Trafficking protein particle complex subunit 9,Adenylate cyclase type 8,Gasdermin-C,ALK and LTK ligand 1,Carbonic anhydrase-related protein,Minichromosome maintenance domain-containing protein 2,Transient receptor potential cation channel subfamily A member 1,Potassium voltage-gated channel subfamily B member 2,Myelin P2 protein,Exostosin-1,Dihydropyrimidinase,Cilia- and flagella-associated protein 418,Protein virilizer homolog,Matrix metalloproteinase-16,Cyclic nucleotide-binding domain-containing protein 1,Autotaxin,Methionine synthase,Solute carrier family 35 member F3,Pecanex-like protein 2,Disrupted in schizophrenia 1 protein,Formin-2,Monocarboxylate transporter 9,Catenin alpha-3,Storkhead-box protein 1,Cadherin-23,Protocadherin-15,cGMP-dependent protein kinase 1,Cytochrome P450 2C9,Inactive heparanase-2,ATP-binding cassette sub-family C member 2,Armadillo-like helical domain-containing protein 3,Metal transporter CNNM2,Cilia- and flagella-associated protein 58,VPS10 domain-containing receptor SorCS3,Actin filament-associated protein 1-like 2,FHF complex subunit HOOK interacting protein 2A,GDNF family receptor alpha-1,Heat shock 70 kDa protein 12A,G protein-coupled receptor kinase 5,Methylated-DNA--protein-cysteine methyltransferase,Synaptonemal complex central element protein 1,UPF0538 protein C2orf76 homolog,Kynureninase,Zinc finger protein 416,Zinc finger protein 606,Solute carrier organic anion transporter family member 5A1,Hyaluronan synthase 2,V-type proton ATPase subunit C 1,Leucine-rich repeat-containing protein 69,Cadherin-8,RNA-binding protein NOB1,Zinc finger protein 736,Sodium channel protein type 9 subunit alpha,DNA repair-scaffolding protein,Zinc finger protein ZFPM2,Ceramide synthase 6,Vomeronasal type-1 receptor 4,Transcription initiation factor TFIID subunit 2,XK-related protein 4,tRNA-queuosine alpha-mannosyltransferase,Small ribosomal subunit protein bS1m,Calcium-activated potassium channel subunit alpha-1,ADP-ribosylation factor-like protein 6-interacting protein 6,Tissue factor pathway inhibitor,Voltage-dependent L-type calcium channel subunit beta-4,Lipoxygenase homology domain-containing protein 1,Solute carrier family 25 member 32,Leucine-rich repeat transmembrane neuronal protein 3,WD repeat- and FYVE domain-containing protein 4,5-hydroxytryptamine receptor 7,Cytochrome P450 2C18,Phospholysine phosphohistidine inorganic pyrophosphate phosphatase,Kinesin heavy chain isoform 5C,G protein-activated inward rectifier potassium channel 1,Plakophilin-4,Secernin-3,Protein FAM171B,Endoplasmic reticulum junction formation protein lunapark,17-beta-hydroxysteroid dehydrogenase type 2,ATP-binding cassette sub-family C member 11,Protein arginine N-methyltransferase 7,Activin receptor type-2A,MKI67 FHA domain-interacting nucleolar phosphoprotein,HERV-H LTR-associating protein 1,E3 SUMO-protein ligase NSE2,ATPase family AAA domain-containing protein 2,Syntenin-1,Alpha-tocopherol transfer protein,Mediator of RNA polymerase II transcription subunit 30,R-spondin-2,Oxidation resistance protein 1,Brain and acute leukemia cytoplasmic protein,DNA repair and recombination protein RAD54B,Anion exchange transporter,Ryanodine receptor 2,Potassium channel subfamily K member 1,Tripartite motif-containing protein 67,Protein TASOR,Cytoplasmic polyadenylation element-binding protein 3,Metal transporter CNNM1,Phospholipid phosphatase 4,Synaptic vesicle membrane protein VAT-1 homolog-like,Protein TANC1,Thymocyte selection-associated high mobility group box protein TOX,Zinc finger protein GLI2,Zinc finger protein 536,Activin receptor type-1C,E3 ubiquitin-protein ligase UBR3,Protein bicaudal C homolog 1,Probable E3 ubiquitin-protein ligase HECTD2,Cationic amino acid transporter 3,Lymphoid-specific helicase,DNA annealing helicase and endonuclease ZRANB3,Glycosyltransferase-like domain-containing protein 1,Putative sodium-coupled neutral amino acid transporter 8,Prolyl endopeptidase FAP,Integrin beta-6,Sterile alpha motif domain-containing protein 12,Regulating synaptic membrane exocytosis protein 2,Glutamate-rich protein 5,Rho-related BTB domain-containing protein 1,Gastric triacylglycerol lipase,Secretin receptor,Zinc finger E-box-binding homeobox 2,Cobalamin trafficking protein CblD,Coiled-coil domain-containing protein 148,Cyclic AMP-dependent transcription factor ATF-2,Coiled-coil domain-containing protein 141,Ubiquitin-conjugating enzyme E2 E3,Ceramide kinase-like protein,DnaJ homolog subfamily C member 10,General transcription and DNA repair factor IIH helicase subunit XPB,Calcitonin gene-related peptide type 1 receptor,Liprin-alpha-4,DNA-directed RNA polymerase II subunit RPB4,Cytoplasmic FMR1-interacting protein 1,P protein,Telomeric repeat-binding factor 2-interacting protein 1,A disintegrin and metalloproteinase with thrombospondin motifs 18,WW domain-containing oxidoreductase,Chromodomain Y-like protein 2,Polycystin-1-like protein 2,Genetic suppressor element 1,Phosphorylase b kinase regulatory subunit beta,NEDD4-binding protein 1,Alpha-ketoglutarate-dependent dioxygenase FTO,Iroquois-class homeodomain protein IRX-5,RING finger and SPRY domain-containing protein 1,CKLF-like MARVEL transmembrane domain-containing protein 4,Transport and Golgi organization protein 6 homolog,Hydrocephalus-inducing protein homolog,G patch domain-containing protein 1,Granule associated Rac and RHOG effector protein 1,Zinc finger protein 793,Nonsense-mediated mRNA decay factor SMG9,Zinc finger protein 45,Zinc finger protein 223,Carcinoembryonic antigen-related cell adhesion molecule 19,Outer dynein arm-docking complex subunit 1,SIGLEC family-like protein 1,Zinc finger protein 613,Zinc finger protein 665,Putative zinc finger protein 735,KRAB domain-containing protein 5,V-set and transmembrane domain-containing protein 1,Platelet glycoprotein VI,Natural cytotoxicity triggering receptor 1,Killer cell immunoglobulin-like receptor 3DL1,Leukocyte-associated immunoglobulin-like receptor 1,Leukocyte immunoglobulin-like receptor subfamily B member 3,Unconventional myosin-VIIb,Fibrous sheath-interacting protein 2,Pre-mRNA-splicing factor CWC22 homolog,N-chimaerin,Corepressor interacting with RBPJ 1,Interferon-induced helicase C domain-containing protein 1,Tumor necrosis factor-inducible gene 6 protein,Origin recognition complex subunit 4,Histamine N-methyltransferase,Solute carrier family 35 member F5,Metalloreductase STEAP3,Thyroglobulin,Dynein axonemal assembly factor 11,Tribbles homolog 1,Annexin A13,DNA-dependent protein kinase catalytic subunit,Gamma-1-syntrophin,Regulator of G-protein signaling 20,Protein FAN,Cytochrome P450 7B1,Myb-related protein A,Carboxypeptidase A6,Uncharacterized protein C8orf34,Translocating chain-associated membrane protein 1,Eyes absent homolog 1,Tumor protein D52,Zinc finger protein 704,Zinc finger transcription factor Trps1,NudC domain-containing protein 1,Eukaryotic translation initiation factor 3 subunit E,Angiopoietin-1,Low-density lipoprotein receptor-related protein 12,Sorting nexin-31,Sperm-associated antigen 1,Regulator of G-protein signaling 22,Intermembrane lipid transfer protein VPS13B,Carboxypeptidase Q,Phosphatidylserine synthase 1,GTP-binding protein GEM,Transmembrane protein 64,Nibrin,NEDD4-like E3 ubiquitin-protein ligase WWP1,Solute carrier family 7 member 13,Carbonic anhydrase 13,RNA-binding Raly-like protein,Beta-1-syntrophin,Zinc finger protein 33B,Geranylgeranyl pyrophosphate synthase,AT-rich interactive domain-containing protein 4B,Ciliary-associated calcium-binding coiled-coil protein 1,DnaJ homolog subfamily C member 12,Probable E3 ubiquitin-protein ligase HERC4,Cilia- and flagella-associated protein 70,Voltage-dependent anion-selective channel protein 2,Collectin-46,SH2 domain-containing protein 4B,Serine-rich coiled-coil domain-containing protein 2,Anthrax toxin receptor-like,Ubiquitin-conjugating enzyme E2 D1,Kinesin-like protein KIF20B,Leucine-rich glioma-inactivated protein 1,Nucleolar complex protein 3 homolog,PDZ and LIM domain protein 1,RRP12-like protein,Dynamin-binding protein,Carboxypeptidase N catalytic chain,CWF19-like protein 1,Golgi-specific brefeldin A-resistance guanine nucleotide exchange factor 1,BLOC-1-related complex subunit 7,Arsenite methyltransferase,Vesicle transport through interaction with t-SNAREs homolog 1A,Nebulin-related-anchoring protein,Coiled-coil domain-containing protein 186,Synaptic vesicular amine transporter,Arginyl-tRNA--protein transferase 1,Transforming acidic coiled-coil-containing protein 2,Deleted in malignant brain tumors 1 protein,ATPase PAAT,Putative pre-mRNA-splicing factor ATP-dependent RNA helicase DHX32,Transcription elongation regulator 1-like protein,Secretory phospholipase A2 receptor,Nucleoporin NUP35,T-cell immunomodulatory protein,Phosphatidylinositide phosphatase SAC2,Polypeptide N-acetylgalactosaminyltransferase 5,E3 ubiquitin-protein ligase ZNRF1,Lymphocyte antigen 96,Rhotekin-2,Scavenger receptor cysteine-rich domain-containing protein SCART1,Speriolin,Interleukin-7,Cytochrome P450 2B4,Liprin-alpha-1,FERM and PDZ domain-containing protein 2,Heterogeneous nuclear ribonucleoprotein A3,C-C motif chemokine 22,Lymphocyte antigen 75,Double-stranded RNA-binding protein Staufen homolog 1,Zinc finger protein 836,Vinculin,Bone morphogenetic protein receptor type-1A,Cilia- and flagella-associated protein 43,Coiled-coil domain-containing protein 172,Protein FAM53B,CKLF-like MARVEL transmembrane domain-containing protein 2,Polycomb group RING finger protein 5,2-amino-3-carboxymuconate-6-semialdehyde decarboxylase,Pre-mRNA-processing factor 40 homolog A,Growth factor receptor-bound protein 14,Golgi reassembly-stacking protein 2,Nck-associated protein 1,Mitogen-activated protein kinase kinase kinase 2,Ankyrin and armadillo repeat-containing protein,Lengsin,Transmembrane protein 231,Dynein light chain roadblock-type 2,Ubiquitin carboxyl-terminal hydrolase 10,Ubiquitin carboxyl-terminal hydrolase CYLD,Chromodomain-helicase-DNA-binding protein 9,Cadherin-1,Beta-2-syntrophin,F-box only protein 27,Carcinoembryonic antigen-related cell adhesion molecule 20,Transcription factor RelB,Very-long-chain 3-oxoacyl-CoA reductase-B,Radial spoke head protein 6 homolog A,Insulin growth factor-like family member 1,Ribosome biogenesis protein NOP53,Orphan sodium- and chloride-dependent neurotransmitter transporter NTT5,Sialic acid-binding Ig-like lectin 5,Hyaluronan synthase 1,Zinc finger protein 470,Sodium channel protein type 1 subunit alpha,Fer-1-like protein 6,TBC1 domain family member 31,Centrosome and spindle pole-associated protein 1,Double-stranded RNA-binding protein Staufen homolog 2,Collectin-10,Neurocalcin-delta,Syndecan-2,Oxidative stress-induced growth inhibitor 2,Galectin-8,ERO1-like protein beta,Dihydroxyacetone phosphate acyltransferase,Uncharacterized protein C1orf198 homolog,GPI ethanolamine phosphate transferase 1,Protein FAM13C,Transmembrane protein 26,Protein ZNF365,Probable JmjC domain-containing histone demethylation protein 2C,Neuropeptide FF receptor 1,Sphingosine-1-phosphate lyase 1,Activating signal cointegrator 1 complex subunit 1,Prolyl 4-hydroxylase subunit alpha-1,DPY30 domain-containing protein 1,Tyrosine-protein phosphatase non-receptor type 20,WASH complex subunit 2A,Neutral ceramidase,Multiple inositol polyphosphate phosphatase 1,Renalase,Myoferlin,Tectonic-3,Protein CC2D2B,Tolloid-like protein 2,Ligand-dependent corepressor,Heme A synthase COX15,Protein Wnt-8b,Protein DPCD,Pancreatic lipase-related protein 3,G-protein coupled receptor 26,Inactive carboxypeptidase-like protein X2,C-terminal-binding protein 2,Fibronectin type 3 and ankyrin repeat domains protein 1,Uncharacterized protein C10orf143,Glutaredoxin-3,Enhancer of polycomb homolog 2,Interferon-inducible double-stranded RNA-dependent protein kinase activator A,Integrator complex subunit 8,MMS19 nucleotide excision repair protein homolog,TRAF family member-associated NF-kappa-B activator,Tyrosine-protein phosphatase non-receptor type 18,KIF-binding protein,Solute carrier family 12 member 4,Zinc finger protein 347,Sodium channel protein type 7 subunit alpha,Potassium channel subfamily K member 9,Zinc finger homeobox protein 4,Interferon-induced protein with tetratricopeptide repeats 1,CLIP-associating protein 1,Putative ATP-dependent RNA helicase TDRD12,Casein kinase I isoform alpha,Protein ARV1,Galactoside 2-alpha-L-fucosyltransferase SEC1,R3H domain-containing protein 1,RNA-binding protein 43,Obg-like ATPase 1,Histone deacetylase complex subunit SAP130,Splicing factor 3B subunit 3,tRNA-specific adenosine deaminase 1,Contactin-associated protein-like 4,Dynein axonemal assembly factor 1,Uncharacterized protein C16orf74,Bardet-Biedl syndrome 2 protein,Telomere repeats-binding bouquet formation protein 1,Zinc finger protein 507,Zinc finger protein 566,Sulfotransferase 2A1,Sialic acid-binding Ig-like lectin 10,Protein phosphatase 1 regulatory subunit 12C,WD repeat-containing protein 75,Zinc finger CCCH domain-containing protein 15,26S proteasome non-ATPase regulatory subunit 14,Telomere-associated protein RIF1,Cryptic family protein 1B,Tumor necrosis factor receptor superfamily member 11B,ER membrane protein complex subunit 2,Alpha-actinin-2,Lysosomal-trafficking regulator,Probable methyltransferase TARBP1,Chondroitin sulfate N-acetylgalactosaminyltransferase 2,Zinc finger MIZ domain-containing protein 1,Rho GTPase-activating protein 22,Pantothenate kinase 1,TATA-binding protein-associated factor 172,Insulin-degrading enzyme,Cytochrome P450 2C19,Ectonucleoside triphosphate diphosphohydrolase 1,Copper homeostasis protein cutC homolog,Cytochrome P450 2C23,Polycystin-2-like protein 1,Xaa-Pro aminopeptidase 1,Max-interacting protein 1,Actin-binding LIM protein 1,CDK2-associated and cullin domain-containing protein 1,Retinoblastoma-like protein 2,Protein FRA10AC1 homolog,Tubulin-specific chaperone E,Primary cilium assembly protein FAM149B1,Zinc finger protein 567,Putative zinc finger protein 727,IQ motif and ankyrin repeat domain-containing protein 1,Myopalladin,Glycophorin-C,Dynein regulatory complex subunit 4,Zinc finger protein 90 homolog,U3 small nucleolar RNA-associated protein 4 homolog,Zinc finger homeobox protein 3,Protein YIF1B,Heterogeneous nuclear ribonucleoprotein U-like protein 1,Receptor-type tyrosine-protein phosphatase H,Zinc finger protein 582,Zinc finger protein 805,Heat shock factor protein 1,Pyrroline-5-carboxylate reductase 3,Otoconin-90,Tripartite motif-containing protein 55,Nuclear receptor coactivator 2,Leucine-rich repeat and coiled-coil domain-containing protein 1,Phytanoyl-CoA hydroxylase interacting protein-like,Receptor expression-enhancing protein 3,RUN and FYVE domain-containing protein 2,Solute carrier family 25 member 16,Methylcytosine dioxygenase TET1,Inorganic pyrophosphatase,A disintegrin and metalloproteinase with thrombospondin motifs 14,Rho GTPase-activating protein 19,PDZ domain-containing protein 8,Cilia- and flagella-associated protein 221,Polypeptide N-acetylgalactosaminyltransferase 3,PMS1 protein homolog 1,Calcium-transporting ATPase type 2C member 2,E3 ubiquitin-protein ligase AMFR,Protein FAM135B,RB1-inducible coiled-coil protein 1,Chromobox protein homolog 1,Fibrocystin-L,NIPA-like protein 2,Integral membrane protein GPR137B,AT-rich interactive domain-containing protein 5B,Dual specificity phosphatase 29,Olfactory receptor 6C2,Lipase member M,Phosphoinositide 3-kinase adapter protein 1,Protein O-GlcNAcase,BAG family molecular chaperone regulator 3,Tetratricopeptide repeat protein 21B,Brefeldin A-inhibited guanine nucleotide-exchange protein 1,Large ribosomal subunit protein uL13m,Coiled-coil domain-containing protein 6,Disks large homolog 5,Mini-chromosome maintenance complex-binding protein,Protein LSM14 homolog A,Peptidase inhibitor 15
H5N1	nucleotide-clustered+hyena+normalized	binary_host	cluster_3899_embedding_24	cluster_3899	GTCCTGGGTGTTCATTGGAAGCACTGATGTTGAAGCTGAAACTCCAATATTTTG	GTCCTGGGTGTTCATTGGAAGCACTGATGTTGAAGCTGAAACTCCAATATTTTG----	-0.000216875	6	cattle:1/bird:0	0.9341	100		Cytochrome P450 2F3,Prostate androgen-regulated mucin-like protein 1,Contactin-associated protein-like 3,ERC protein 2,Limbin,hypothetical protein,V-set and transmembrane domain-containing protein 1,Epididymis-specific alpha-mannosidase,Protein CFAP20DC,Chemokine-like protein TAFA-4,RNA-binding protein NOB1,Zinc finger protein 736,Zinc finger protein 416,Zinc finger protein interacting with ribonucleoprotein K,Annexin A3,Cationic amino acid transporter 3,Adhesion G protein-coupled receptor L3,Electrogenic sodium bicarbonate cotransporter 1,CCR4-NOT transcription complex subunit 6-like,Deleted in lung and esophageal cancer protein 1,Microphthalmia-associated transcription factor,Receptor-type tyrosine-protein phosphatase gamma,PX domain-containing protein kinase-like protein,Transport and Golgi organization protein 6 homolog,Dihydropyrimidinase-related protein 1,LIM domain-binding protein 2,Epidermal growth factor receptor,Beta-galactosidase,A disintegrin and metalloproteinase with thrombospondin motifs 18,Cadherin-13,Genetic suppressor element 1,CKLF-like MARVEL transmembrane domain-containing protein 4,Nonsense-mediated mRNA decay factor SMG9,Carcinoembryonic antigen-related cell adhesion molecule 19,Estradiol 17-beta-dehydrogenase 11,Synapsin-2,Glutamate receptor-interacting protein 2,Hydrocephalus-inducing protein homolog,Zinc finger protein 211,DNA polymerase nu,Cytochrome P450 2B4,Zinc finger protein 536,Mitochondria-eating protein,Bone morphogenetic protein 3,Up-regulator of cell proliferation,Small ribosomal subunit protein uS3m,Ubiquitin carboxyl-terminal hydrolase 10,Chemokine-like protein TAFA-1,Ras association domain-containing protein 6,Glycerol-3-phosphate acyltransferase 3,Polycystin-1-like protein 2,C-Maf-inducing protein,Neuropilin and tolloid-like protein 2,Bromodomain-containing protein 7,Prolyl 3-hydroxylase OGFOD1,CCR4-NOT transcription complex subunit 1,Leucine-rich repeat-containing protein 36,Nuclear factor of activated T-cells 5,WD repeat-containing protein 88,Xaa-Pro dipeptidase,26S proteasome regulatory subunit 6B,E3 ubiquitin-protein ligase CBL-C,Sialic acid-binding Ig-like lectin 5,KRAB domain-containing protein 5,Voltage-dependent calcium channel gamma-8 subunit,Uncharacterized protein C19orf18,Killer cell immunoglobulin-like receptor 3DL1,Interferon regulatory factor 8,Tyrosine-protein kinase Tec,Capping protein-inhibiting regulator of actin dynamics,YTH domain-containing protein 1,UDP-glucuronosyltransferase 2B31,UDP-glucuronosyltransferase 2B4,Sulfotransferase 1 family member D1,Deoxycytidine kinase,Interleukin-8,Probetacellulin,General vesicular transport factor p115,N-acylethanolamine-hydrolyzing acid amidase,Lysosome membrane protein 2,Protein FAM47E,Cilia- and flagella-associated protein 299,Mitogen-activated protein kinase 10,Ragulator complex protein LAMTOR5,Wolframin,Ras-related protein Rab-28,VPS10 domain-containing receptor SorCS2,SH3 domain and tetratricopeptide repeat-containing protein 1,Lateral signaling target protein 2 homolog,Olfactory receptor 4C5,COX assembly mitochondrial protein homolog,CLIP-associating protein 2,Protein TOPAZ1,LIM and cysteine-rich domains protein 1,Metabotropic glutamate receptor 7,Contactin-6,Calcium-dependent secretion activator 1,Dynein axonemal heavy chain 12,Voltage-dependent L-type calcium channel subunit alpha-1D,Protein polybromo-1,Cathelicidin-5,Transmembrane protease serine 9,Chemokine XC receptor 1,LIM domain-containing protein 1,CUB domain-containing protein 1,Zinc finger protein 606,Homeobox expressed in ES cells 1,Anthrax toxin receptor 2,Cadherin-8,Vomeronasal type-1 receptor 4,Rho guanine nucleotide exchange factor 3,T-cell immunomodulatory protein,Protein FAM193A,Neural cell adhesion molecule L1-like protein,Scm-like with four MBT domains protein 1,Zinc finger protein 347,Zinc finger protein 160,Transmembrane protease serine 11F,Tyrosine-protein phosphatase non-receptor type 13,Protein furry homolog-like,A disintegrin and metalloproteinase with thrombospondin motifs 3,Ras-GEF domain-containing family member 1B,Transmembrane protein 150C,cAMP-dependent protein kinase type II-alpha regulatory subunit,Sec1 family domain-containing protein 2,Ephrin type-A receptor 5,Protein Shroom3,Extracellular matrix organizing protein FRAS1,Cytoplasmic polyadenylation element-binding protein 2,Actin-binding LIM protein 2,Ectonucleoside triphosphate diphosphohydrolase 3,Fanconi anemia group D2 protein,mRNA-decapping enzyme 1A,Acidic amino acid decarboxylase GADL1,17-beta-hydroxysteroid dehydrogenase type 2,ATP-binding cassette sub-family C member 11,Ubiquitin carboxyl-terminal hydrolase CYLD,Protein arginine N-methyltransferase 7,Zinc finger protein 665,Vitamin D-binding protein,Cyclin-I,Cytokine-dependent hematopoietic cell linker,CCR4-NOT transcription complex subunit 10,SH3 and cysteine-rich domain-containing protein,Integrin alpha-9,Contactin-4,E3 ubiquitin-protein ligase PDZRN3,Synaptoporin,DDB1- and CUL4-associated factor 1,Dedicator of cytokinesis protein 3,Synaptic vesicle membrane protein VAT-1 homolog-like,CKLF-like MARVEL transmembrane domain-containing protein 2,UDP-glucuronosyltransferase 2B17,Olfactory receptor 4A15,Solute carrier family 12 member 4,Zinc finger protein 836,Ankyrin repeat domain-containing protein 17,WW domain-containing oxidoreductase,Alpha-ketoglutarate-dependent dioxygenase FTO,Granule associated Rac and RHOG effector protein 1,Zinc finger protein 793,Zinc finger protein 223,Zinc finger protein 613,Putative zinc finger protein 735,Zinc finger protein 805,Zinc finger protein 81,Core-binding factor subunit beta,PGAP2-interacting protein,Circadian locomoter output cycles protein kaput,Ubiquitin-like modifier-activating enzyme 6,UDP-glucuronosyltransferase 2A2,Large ribosomal subunit protein uL1m,Prominin-1,Uncharacterized protein KIAA0232,Transmembrane anterior posterior transformation protein 1 homolog,LanC-like protein 2,CTD small phosphatase-like protein,Rab effector MyRIP,Ras-related protein Rab-7a,Beta-sarcoglycan,Growth-regulated protein homolog alpha,Phosphorylase b kinase regulatory subunit beta,WD repeat and FYVE domain-containing protein 3,E3 ubiquitin-protein ligase AMFR,1-acylglycerol-3-phosphate O-acyltransferase ABHD5,Dynein light chain roadblock-type 2,Cytoplasmic dynein 1 light intermediate chain 1,Nuclear pore membrane glycoprotein 210,Ryanodine receptor 1,Splicing factor 3B subunit 3,Dynein axonemal assembly factor 1,Sulfotransferase 2A1,Cysteine-rich hydrophobic domain-containing protein 2,Centrosomal protein of 135 kDa,Starch-binding domain-containing protein 1,Janus kinase and microtubule-interacting protein 1,Alpha-adducin,Programmed cell death 6-interacting protein,SLIT-ROBO Rho GTPase-activating protein 3,RING1 and YY1-binding protein,Sarcolemmal membrane-associated protein,Nucleoporin p54,Putative zinc finger protein 727,Protein LSM14 homolog A,Transmembrane protease serine 11E,SS18-like protein 2
H5N1	nucleotide-clustered+hyena+normalized	binary_host	cluster_3899_embedding_24	cluster_3899	GTCCTGGGTGTTCATTGGAAGCACTGATGTTGAAGCTGAAACTCCAATCCTTTG	GTCCTGGGTGTTCATTGGAAGCACTGATGTTGAAGCTGAAACTCCAATCCTTTG----	-0.000621805	6	cattle:2/bird:0	0.9341	100		Protein salvador homolog 1,Gamma-secretase subunit APH-1B,EF-hand calcium-binding domain-containing protein 11,Low-density lipoprotein receptor-related protein 1B,Rap guanine nucleotide exchange factor 4,Rho GTPase-activating protein 15,Cytochrome P450 2F3,Carboxymethylenebutenolidase homolog,Embigin,Olfactory receptor 11G2,Cell death regulator Aven,Atlastin-1,Probable E3 ubiquitin-protein ligase HERC1,Spermatogenesis-associated protein 7,Oxysterol-binding protein-related protein 6,Stanniocalcin-2,Nucleoporin NUP35,Pecanex-like protein 1,Zinc finger protein 385B,RNA polymerase-associated protein RTF1 homolog,Transcription factor 12,Protein unc-13 homolog C,Unconventional myosin-Va,Gephyrin,Sushi domain-containing protein 6,HEAT repeat-containing protein 4,Stonin-2,Olfactory receptor 4Q2,Tyrosine-protein phosphatase non-receptor type 4,G-protein coupled receptor 39,Polypeptide N-acetylgalactosaminyltransferase 13,Low-density lipoprotein receptor-related protein 2,Coiled-coil domain-containing protein 141,Ubiquitin-conjugating enzyme E2 E3,hypothetical protein,Polycystin-1-like protein 2,RNA-binding protein NOB1,Zinc finger protein 736,V-set and transmembrane domain-containing protein 1,ADP-ribosylation factor-like protein 15,FYN-binding protein 1,Atrial natriuretic peptide receptor 3,Ropporin-1-like protein,Neogenin,Transport and Golgi organization protein 6 homolog,Ras GTPase-activating-like protein IQGAP2,Alpha- and gamma-adaptin-binding protein p34,Leucine-rich repeat-containing protein 49,Protogenin,Dynein axonemal assembly factor 4,Synaptojanin-2-binding protein,Heme transporter FLVCR2,Tubulin polyglutamylase TTLL5,Forkhead box protein N3,Potassium channel subfamily K member 13,Secretin receptor,Formin-like protein 2,Sodium-driven chloride bicarbonate exchanger,Cordon-bleu protein-like 1,Ceramide synthase 6,A disintegrin and metalloproteinase with thrombospondin motifs 18,Cadherin-13,Genetic suppressor element 1,CKLF-like MARVEL transmembrane domain-containing protein 4,Nonsense-mediated mRNA decay factor SMG9,Carcinoembryonic antigen-related cell adhesion molecule 19,Spliceosome-associated protein CWC27 homolog,Ras-related protein Rab-3C,Cadherin-6,Transforming growth factor beta-3 proprotein,Thrombospondin type-1 domain-containing protein 4,Small conductance calcium-activated potassium channel protein 2,Cytochrome P450 2B4,IQ domain-containing protein H,Casein kinase I isoform gamma-1,Cationic amino acid transporter 3,Inactive dipeptidyl peptidase 10,Protein IWS1 homolog,Heterogeneous nuclear ribonucleoprotein A3,Hydrocephalus-inducing protein homolog,A disintegrin and metalloproteinase with thrombospondin motifs 16,E3 ubiquitin-protein ligase UBR1,Sorbitol dehydrogenase,Mitogen-activated protein kinase kinase kinase 9,AarF domain-containing protein kinase 1,Potassium voltage-gated channel subfamily H member 5,Zinc finger protein GLI2,Potassium voltage-gated channel subfamily H member 7,Bile salt export pump,Zinc finger protein 536,Rho guanine nucleotide exchange factor 28,Pikachurin,AP-4 complex subunit epsilon-1,G protein-activated inward rectifier potassium channel 1,Lengsin,StAR-related lipid transfer protein 9,DmX-like protein 2,Armadillo-like helical domain-containing protein 4,Neurexin-3-beta,Tyrosine-protein phosphatase non-receptor type 18,Ubiquitin carboxyl-terminal hydrolase 10,Small glutamine-rich tetratricopeptide repeat-containing protein beta,MAM domain-containing glycosylphosphatidylinositol anchor protein 2,Putative ubiquitin carboxyl-terminal hydrolase 50,Centrosomal protein of 128 kDa,Disintegrin and metalloproteinase domain-containing protein 10,Synaptotagmin-16,Tyrosine-protein phosphatase non-receptor type 21,Nebulin,Protein phosphatase 1 regulatory subunit 1C,Growth hormone receptor,Rapamycin-insensitive companion of mTOR,Leukemia inhibitory factor receptor,A disintegrin and metalloproteinase with thrombospondin motifs 12,Dynein axonemal heavy chain 5,Colorectal mutant cancer protein,Centrosomal protein POC5,Serine incorporator 5,Meiotic recombination protein REC114,Neuroendocrine protein 7B2,Diphthine--ammonia ligase,CDAN1-interacting nuclease 1,Homeobox protein Meis2,G-protein coupled receptor 176,Neutral alpha-glucosidase C,E3 ubiquitin-protein ligase TRIM9,Intermembrane lipid transfer protein VPS13C,Aromatase,Transmembrane protein 260,Exocyst complex component 5,Disheveled-associated activator of morphogenesis 1,CDK-activating kinase assembly factor MAT1,Hypoxia-inducible factor 1-alpha,Regulator of G-protein signaling 6,Intraflagellar transport protein 43 homolog,Echinoderm microtubule-associated protein-like 5,Tyrosyl-DNA phosphodiesterase 1,Tetratricopeptide repeat protein 7B,Spatacsin,KATNB1-like protein 1,Olfactory receptor 6E1,Contactin-associated protein-like 5,Nck-associated protein 5,Transmembrane protein 163,Thrombospondin type-1 domain-containing protein 7B,Neurexophilin-2,E3 ubiquitin-protein ligase MARCHF7,Myosin-IIIb,Obg-like ATPase 1,Metaxin-2,Integrin alpha-4,Major facilitator superfamily domain-containing protein 6,PTB domain-containing engulfment adapter protein 1,Integrin alpha-V,Zinc finger protein 804A,E3 ubiquitin-protein ligase HERC2,C-Maf-inducing protein,Neuropilin and tolloid-like protein 2,Uncharacterized protein C16orf78,Bromodomain-containing protein 7,Prolyl 3-hydroxylase OGFOD1,CCR4-NOT transcription complex subunit 1,Leucine-rich repeat-containing protein 36,Nuclear factor of activated T-cells 5,NEDD4-like E3 ubiquitin-protein ligase WWP2,WD repeat-containing protein 88,Xaa-Pro dipeptidase,26S proteasome regulatory subunit 6B,E3 ubiquitin-protein ligase CBL-C,Zinc finger protein 347,Voltage-dependent calcium channel gamma-8 subunit,Leukocyte immunoglobulin-like receptor subfamily B member 3,Zinc finger protein 211,Uncharacterized protein C19orf18,Endoplasmic reticulum-Golgi intermediate compartment protein 1,Zinc finger protein 366,MARVEL domain-containing protein 2,E3 ubiquitin-protein ligase RNF180,Fibroblast growth factor 10,WD repeat-containing protein 70,Cadherin-12,Ubiquitin thioesterase otulin,Triple functional domain protein,Catenin delta-2,Thioredoxin-related transmembrane protein 1,UPF0538 protein C2orf76 homolog,Kynureninase,Zinc finger protein 416,Zinc finger protein 606,Tetratricopeptide repeat protein 8,T cell receptor alpha variable 22,Cadherin-8,Zinc finger protein 106,Actin-related protein 3,Vomeronasal type-1 receptor 4,N-acetylgalactosamine kinase,MAPK-interacting and spindle-stabilizing protein-like,Reticulon-1,Protein farnesyltransferase subunit beta,SPARC-related modular calcium-binding protein 1,Tubulinyl-Tyr carboxypeptidase 1,Neurexin-3,Death-associated protein kinase 2,R3H domain-containing protein 1,Glycosyltransferase-like domain-containing protein 1,Polypeptide N-acetylgalactosaminyltransferase 5,Activin receptor type-1C,Sialic acid-binding Ig-like lectin 5,KRAB domain-containing protein 5,Zinc finger SWIM domain-containing protein 6,PI-PLC X domain-containing protein 3,Semaphorin-5A,Adenylate cyclase type 2,Telomerase protein component 1,A disintegrin and metalloproteinase with thrombospondin motifs 6,Mineralization regulator ANKH,Uveal autoantigen with coiled-coil domains and ankyrin repeats protein,eIF-2-alpha kinase GCN2,Mitogen-activated protein kinase kinase kinase kinase 5,E3 ubiquitin-protein ligase pellino homolog 2,Latent-transforming growth factor beta-binding protein 2,Protein sel-1 homolog 1,Telomere repeats-binding bouquet formation protein 2,Activin receptor type-2A,ADP-ribosylation factor-like protein 6-interacting protein 6,Sodium channel protein type 9 subunit alpha,Soluble lamin-associated protein of 75 kDa,N-chimaerin,Adenomatous polyposis coli protein,SUMO-interacting motif-containing protein 1,Homer protein homolog 1,E3 ubiquitin-protein ligase ARIH1,T cell receptor delta variable 1,T cell receptor alpha variable 8-3,Formin-1,Cytosolic phospholipase A2 epsilon,Fibroblast growth factor 7,Phospholipase DDHD1,Coiled-coil domain-containing protein 175,Golgi-associated RAB2 interactor protein 2,Signal-induced proliferation-associated 1-like protein 1,Serine palmitoyltransferase 2,Ribosomal protein S6 kinase alpha-5,Ankyrin repeat and death domain-containing protein 1B,Kinesin heavy chain isoform 5C,Plakophilin-4,Secernin-3,Protein FAM171B,Fibrous sheath-interacting protein 2,Endoplasmic reticulum junction formation protein lunapark,17-beta-hydroxysteroid dehydrogenase type 2,ATP-binding cassette sub-family C member 11,Zinc finger protein 423,Protein arginine N-methyltransferase 7,Ran-binding protein 17,Neuronal vesicle trafficking-associated protein 2,Beta-hexosaminidase subunit beta,DEP domain-containing protein 1B,Ankycorbin,Exocyst complex component 3,Rho-related GTP-binding protein RhoJ,Synaptic vesicle membrane protein VAT-1 homolog-like,Beclin 1-associated autophagy-related key regulator,Hepatic triacylglycerol lipase,AT-rich interactive domain-containing protein 4A,Golgi phosphoprotein 3,E3 ubiquitin-protein ligase MARCHF6,E3 SUMO-protein ligase PIAS1,T cell receptor delta constant,MAX gene-associated protein,Unconventional myosin-Vc,Tumor necrosis factor alpha-induced protein 8-like protein 3,Sphingosine-1-phosphate phosphatase 1,CD276 antigen,Beta-2-microglobulin,Angiogenin-2,Coiled-coil domain-containing protein 148,Glutamate-rich protein 2,PMS1 protein homolog 1,Rho guanine nucleotide exchange factor 4,Cytoplasmic FMR1-interacting protein 1,WW domain-containing oxidoreductase,T-cell immunomodulatory protein,Alpha-ketoglutarate-dependent dioxygenase FTO,Granule associated Rac and RHOG effector protein 1,Zinc finger protein 793,Zinc finger protein 223,Zinc finger protein 613,Putative zinc finger protein 735,Zinc finger protein 805,Small ribosomal subunit protein mS27,Coiled-coil domain-containing protein 125,Ankyrin repeat domain-containing protein 55,Protein mono-ADP-ribosyltransferase PARP8,Nipped-B-like protein,Unconventional myosin-X,Aryl hydrocarbon receptor repressor,Cadherin-18,Ankyrin repeat domain-containing protein 33B,Kinectin,Ryanodine receptor 3,Aquaporin-9,AP-3 complex subunit sigma-1,T cell receptor alpha variable 26-1,Probable proton-coupled zinc antiporter SLC30A4,Protein kinase C eta type,Tissue factor pathway inhibitor,Phosphorylase b kinase regulatory subunit beta,Complement component C6,Maestro heat-like repeat-containing protein family member 2B,Geranylgeranyl transferase type-1 subunit beta,Putative zinc finger protein 727,Double-stranded RNA-binding protein Staufen homolog 1,E3 ubiquitin-protein ligase AMFR,Zinc finger protein 836,F-BAR domain only protein 2,Histone-lysine N-methyltransferase PRDM9,CKLF-like MARVEL transmembrane domain-containing protein 2,Cell division cycle protein 20 homolog B,Protein zwilch homolog,Retinal dehydrogenase 2,Biogenesis of lysosome-related organelles complex 1 subunit 6,MKI67 FHA domain-interacting nucleolar phosphoprotein,Mitogen-activated protein kinase kinase kinase 2,Dynein light chain roadblock-type 2,Secretory carrier-associated membrane protein 1,Multiple epidermal growth factor-like domains protein 11,Fibrous sheath-interacting protein 1,EH domain-containing protein 4,Testis-expressed protein 9,Piercer of microtubule wall 2 protein,Solute carrier family 12 member 1,Fermitin family homolog 2,Zinc finger protein DPF3,Nucleic acid dioxygenase ALKBH1,Xin actin-binding repeat-containing protein 2,Splicing factor 3B subunit 3,Dynein axonemal assembly factor 1,Sulfotransferase 2A1,Phospholipid phosphatase 1,Ubiquitin carboxyl-terminal hydrolase 8,Dipeptidyl peptidase 4,GPI mannosyltransferase 3,Protein LSM14 homolog A,Unconventional myosin-IXa,Cilia- and flagella-associated protein 221,26S proteasome non-ATPase regulatory subunit 14,Zinc finger RNA-binding protein,Ubiquitin carboxyl-terminal hydrolase MINDY-2,Voltage-dependent L-type calcium channel subunit beta-4
H5N1	nucleotide-clustered+hyena+normalized	binary_host	cluster_3899_embedding_24	cluster_3899	GTCCTGGGTGTTCATTGGAAGCACTGATGTTGAAGCTGAAGCTCCAATATTTTG	GTCCTGGGTGTTCATTGGAAGCACTGATGTTGAAGCTGAAGCTCCAATATTTTG----	-0.000197967	7	cattle:1/bird:0	0.9341	100		Cysteine-rich secretory protein 1,Bone morphogenetic protein 6,Zinc finger protein 347,Cyclic nucleotide-binding domain-containing protein 1,Leucine-rich repeat and coiled-coil domain-containing protein 1,hypothetical protein,Clavesin-1,Carbonic anhydrase 13,Oxysterol-binding protein-related protein 8,Importin-11,Proton myo-inositol cotransporter,Chromodomain-helicase-DNA-binding protein 9,Zinc finger homeobox protein 3,DENN domain-containing protein 3,Matrilin-2,Annexin A13,Semaphorin-5A,Cyclic nucleotide-gated cation channel beta-1,Lysophospholipid acyltransferase 1,Low-density lipoprotein receptor-related protein 12,Uncharacterized protein C12orf40,Dystonin,Pleckstrin homology domain-containing family A member 4,Protein LRATD2,Leucine-rich repeat and IQ domain-containing protein 1,Ras-related protein Rab-3C,Homeobox protein MSX-2,Zinc finger protein 836,Copine-8,Protein kinase C-binding protein NELL2,DEP domain-containing mTOR-interacting protein,Cadherin-12,Angiopoietin-1,Fibrocystin,Enoyl-CoA delta isomerase 2,Zinc finger protein 423,Cationic amino acid transporter 3,Sterile alpha motif domain-containing protein 12,V-type proton ATPase subunit d 2,Protein phosphatase 1H,Kinesin-like protein KIF21A,Transmembrane protein 117,Probable methyltransferase-like protein 25,Liprin-alpha-2,Thyrotropin-releasing hormone-degrading ectoenzyme,A disintegrin and metalloproteinase with thrombospondin motifs 16,Death-associated protein 1,Unconventional myosin-X,PDZ domain-containing protein 2,Zinc finger protein ZFPM2,N-terminal EF-hand calcium-binding protein 2,PDZ domain-containing RING finger protein 4,Synaptic vesicle membrane protein VAT-1 homolog-like,Zinc finger protein 793,Protein argonaute-2,Zinc finger homeobox protein 4,Oncostatin-M-specific receptor subunit beta,Cadherin-8,Intermembrane lipid transfer protein VPS13B,Dynein axonemal heavy chain 5,Placental prolactin-related protein 1,Matrix metalloproteinase-16,Autotaxin,WD repeat-containing protein 88,Cadherin-17,Carboxypeptidase A6,Inner nuclear membrane protein Man1,Ankyrin repeat domain-containing protein 55,Protein FAM135B,RNA-binding Raly-like protein,Protein SCAF11,Vomeronasal type-1 receptor 4,CUB and sushi domain-containing protein 3,Tubulointerstitial nephritis antigen,Ankyrin repeat and SAM domain-containing protein 1A,Ubiquitin carboxyl-terminal hydrolase CYLD,Leukocyte immunoglobulin-like receptor subfamily B member 3,Potassium voltage-gated channel subfamily B member 2,NudC domain-containing protein 1,Pikachurin,Vitamin D3 receptor,Protein fantom,XK-related protein 4,Transcription factor AP-2-delta,Patched domain-containing protein 4,Protein NDRG1
H5N1	nucleotide-clustered+hyena+normalized	binary_host	cluster_3899_embedding_24	cluster_3899	GTCCTGGGTGTTCATTGGAAGCACTGATGTTGAAGTTAACACTCCAATACTTTG	GTCCTGGGTGTTCATTGGAAGCACTGATGTTGAAGTTAACACTCCAATACTTTG----	-0.000827932	8	cattle:1/bird:0	0.9341	100		ELMO domain-containing protein 2,Glycosyltransferase-like domain-containing protein 1,Rho GTPase-activating protein 15,Sodium-driven chloride bicarbonate exchanger,Rho guanine nucleotide exchange factor 4,UPF0538 protein C2orf76 homolog,N-chimaerin,G-protein coupled receptor 39
H5N1	nucleotide-clustered+hyena+normalized	binary_host	cluster_3899_embedding_24	cluster_3899	GTCCTGGGTGTTCATTGGAAGCACTGATGTTGAAGTTGAAACTCCAATACTTTG	GTCCTGGGTGTTCATTGGAAGCACTGATGTTGAAGTTGAAACTCCAATACTTTG----	-0.000616027	6	cattle:1/bird:0	0.9341	100		LOC120872865
H5N1	nucleotide-clustered+hyena+normalized	binary_host	cluster_3899_embedding_24	cluster_3899	TCCTGGGTGTTCATTGGAAGGACTGGTATTGAAGCTGAAACTCCAATACTTTGG	-TCCTGGGTGTTCATTGGAAGGACTGGTATTGAAGCTGAAACTCCAATACTTTGG---	-0.00088341	6	cattle:3/bird:0	0.9341	100		LOC132345332;LOC133248040
H5N1	nucleotide-clustered+hyena+normalized	binary_host	cluster_3899_embedding_24	cluster_3899	TCCTGGGTGTTCATTGGAAGGACTGGTGCAAAAGCTGAAACTCCAATACTTTTG	-TCCTGGGTGTTCATTGGAAGGACTGGTGCAAAAGCTGAAACTCCAATACTTTTG---	-0.00106847	5	cattle:1/bird:0	0.9341	100		Ubiquitin carboxyl-terminal hydrolase 15,Copine-8,Proton myo-inositol cotransporter,Interleukin-1 receptor-associated kinase 4,Transmembrane protein 117,Anoctamin-6,AT-rich interactive domain-containing protein 2,Rap guanine nucleotide exchange factor 3,Protein O-mannosyl-transferase TMTC2,Neuron navigator 3,Contactin-1,Liprin-alpha-2,hypothetical protein,Semaphorin-5A,Unconventional myosin-X,A disintegrin and metalloproteinase with thrombospondin motifs 12,Importin-11,Coiled-coil domain-containing protein 125,Slit homolog 3 protein,Ankyrin repeat domain-containing protein 55,Soluble lamin-associated protein of 75 kDa,Lipopolysaccharide-responsive and beige-like anchor protein,Inositol polyphosphate 4-phosphatase type II,Zinc finger protein 268,Tetratricopeptide repeat protein 28,Apoptosis-inducing factor 3,E3 ubiquitin-protein ligase RNFT2,Protein-lysine methyltransferase METTL21E,Sodium leak channel NALCN,ATP-binding cassette sub-family C member 4,Dachshund homolog 1,Sister chromatid cohesion protein PDS5 homolog B,Ecto-NOX disulfide-thiol exchanger 1,Protein diaphanous homolog 3,Spermatogenesis- and oogenesis-specific basic helix-loop-helix-containing protein 2,Protein FAM186A,Pikachurin,IQ domain-containing protein M,TBC1 domain family member 9,Follistatin-related protein 5,Probable E3 ubiquitin-protein ligase HECTD4,Protein-tyrosine sulfotransferase 2,MARVEL domain-containing protein 2,WD repeat-containing protein 70,Transcriptional activator MN1,Embigin,F-BAR domain only protein 2,Ubiquitin domain-containing protein 2,17-beta-hydroxysteroid dehydrogenase type 6,Monocarboxylate transporter 2,Chemokine-like protein TAFA-2,SLIT-ROBO Rho GTPase-activating protein 1,Glutamate receptor-interacting protein 1,CCR4-NOT transcription complex subunit 2,Receptor-type tyrosine-protein phosphatase R,Protein kinase C-binding protein NELL2,Olfactory receptor 8S1,Transmembrane protease serine 12,Gametocyte-specific factor 1,Suppressor of cytokine signaling 2,POC1 centriolar protein homolog B,Centrosomal protein of 290 kDa,Protein lin-7 homolog A,Otogelin-like protein,Synaptotagmin-1,Transcription factor E2F7,Palmitoyltransferase ZDHHC17,Oxysterol-binding protein-related protein 8,Glioma pathogenesis-related protein 1,Calcyphosin-2,Potassium voltage-gated channel subfamily C member 2,Thyrotropin-releasing hormone-degrading ectoenzyme,A disintegrin and metalloproteinase with thrombospondin motifs 16,Catenin delta-2,Dynein axonemal heavy chain 5,Cadherin-18,Cadherin-12,Ribonuclease 3,Golgi phosphoprotein 3,Nipped-B-like protein,Tetratricopeptide repeat protein 33,Complement component C6,PI-PLC X domain-containing protein 3,Growth hormone receptor,Fibroblast growth factor 10,ADP-ribosylation factor-like protein 15,DNA excision repair protein ERCC-8,Zinc finger SWIM domain-containing protein 6,Small glutamine-rich tetratricopeptide repeat-containing protein beta,Survival motor neuron protein,Rho guanine nucleotide exchange factor 28,Uncharacterized protein C5orf47,Ran-binding protein 17,Kv channel-interacting protein 1,Pantothenate kinase 3,Carboxypeptidase E,Protocadherin-23,FH2 domain-containing protein 1,Arfaptin-1,Mineralocorticoid receptor,Uncharacterized protein C4orf51,RING finger protein 150,ETS-related transcription factor Elf-2,Sodium channel and clathrin linker 1,Membrane-associated progesterone receptor component 2,La-related protein 1B,Protein ABHD18,Glutamate receptor 2,Polypeptide N-acetylgalactosaminyltransferase 9,RIMS-binding protein 2,Transmembrane protein 132D,Transmembrane protein 132C,Transmembrane protein 132B,Membrane-associated phosphatidylinositol transfer protein 2,P2X purinoceptor 7,Homeobox protein cut-like 2,Kinase suppressor of Ras 2,Unconventional myosin-XVIIIb,SRR1-like protein,HORMA domain-containing protein 2,LIM domain kinase 2,Citron Rho-interacting kinase,Adenylate cyclase type 2,Unconventional myosin-XVI,Tripeptidyl-peptidase 2,Integrin beta-like protein 1,Heparan-sulfate 6-O-sulfotransferase 3,Glypican-6,Glypican-5,E3 ubiquitin-protein ligase MYCBP2,TBC1 domain family member 4,Krueppel-like factor 12,Progesterone-induced-blocking factor 1,Centromere protein J,Phospholipid-transporting ATPase IB,Vascular endothelial growth factor receptor 1,Ubiquitin-like protein 3,Protein furry homolog,Neurobeachin,Spartin,Transcription factor SPT20 homolog,Short transient receptor potential channel 4,Conserved oligomeric Golgi complex subunit 6,WD repeat and FYVE domain-containing protein 2,Guanylate cyclase soluble subunit beta-2,Histone-lysine N-methyltransferase SETDB2,Cytidine and dCMP deaminase domain-containing protein 1,5-hydroxytryptamine receptor 2A,Leucine-rich repeat-containing protein 63,Carboxypeptidase B2,Glutamate-rich protein 6B,Conserved oligomeric Golgi complex subunit 3,GPALPP motifs-containing protein 1,TSC22 domain family protein 1,Epithelial-stromal interaction protein 1,Tudor domain-containing protein 3,Olfactory receptor 6C1,Kinesin-like protein KIF2A,Cell cycle checkpoint protein RAD17,Dedicator of cytokinesis protein 2,Ubiquitin carboxyl-terminal hydrolase 38,LHFPL tetraspan subfamily member 6 protein,Mediator of RNA polymerase II transcription subunit 13-like,Inactive ADP-ribosyltransferase ARH2,Wnt inhibitory factor 1,Tolloid-like protein 1,Seizure 6-like protein,Glutathione S-transferase theta-1,Gamma-sarcoglycan,Immunoglobulin lambda variable 5-39,Zinc finger protein 827,Phospholipid phosphatase 1,ATPase family gene 2 protein homolog A,Phospholipid-transporting ATPase IH,Protocadherin Fat 4,Natural resistance-associated macrophage protein 2,Interleukin-15,E3 ubiquitin-protein ligase RNF180,DnaJ homolog subfamily C member 15,Ankyrin repeat domain-containing protein 50,Protein FAM216B,Solute carrier family 15 member 4,Phosphatidylinositol 4-kinase alpha,Protein phosphatase 1H,Uncharacterized protein C12orf56,Methionine-R-sulfoxide reductase B3,Dual specificity tyrosine-phosphorylation-regulated kinase 2,Fibroblast growth factor receptor substrate 2,Bestrophin-3,Receptor-type tyrosine-protein phosphatase beta,Kinesin-like protein KIF21A,Zinc finger CCHC-type and RNA-binding motif-containing protein 1,Nck-associated protein 5-like,Disco-interacting protein 2 homolog B,Alpha-globin transcription factor CP2,Early endosome antigen 1,Pleckstrin homology domain-containing family G member 7,Plasma membrane calcium-transporting ATPase 1,Leucine-rich repeat and IQ domain-containing protein 1,Phosphatidylinositol phosphatase PTPRQ,Protein phosphatase 1 regulatory subunit 12A,GLIPR1-like protein 2,Tryptophan 5-hydroxylase 2,TBC1 domain family member 15,Ropporin-1-like protein,Ankyrin repeat domain-containing protein 33B,E3 ubiquitin-protein ligase MARCHF11,Reticulophagy regulator 1,Cadherin-10,Cadherin-9,Cadherin-6,Zinc finger RNA-binding protein,FYN-binding protein 1,Cell division cycle protein 20 homolog B,Interleukin-31 receptor subunit alpha,Ras-related protein Rab-3C,DEP domain-containing protein 1B,Regulator of G-protein signaling 7-binding protein,Spliceosome-associated protein CWC27 homolog,Occludin,Beta-hexosaminidase subunit beta,Endoplasmic reticulum-Golgi intermediate compartment protein 1,Transmembrane protein 131-like,Transmembrane protein 154,Tetratricopeptide repeat protein 29,Mothers against decapentaplegic homolog 1,ELMO domain-containing protein 2,Calmegin,Short coiled-coil protein,Golgi-associated kinase 1B,Tectonic-2,Cilia- and flagella-associated protein 251,Intraflagellar transport protein 81 homolog,Transmembrane protein 233,Disintegrin and metalloproteinase domain-containing protein 1a,Signal peptide peptidase-like 3,Cytospin-A,Ras-related protein Rab-20,Insulin receptor substrate 2,Leucine-rich repeat transmembrane protein CCDC168,Fibroblast growth factor 14,DnaJ homolog subfamily C member 3,Sciellin,Cis-aconitate decarboxylase,Protein aurora borealis,Receptor-type tyrosine-protein kinase FLT3,Relaxin receptor 2,Klotho,StAR-related lipid transfer protein 13,Replication factor C subunit 3,FRAS1-related extracellular matrix protein 2,Small ribosomal subunit protein mS31,ADP-ribosylation factor-like protein 11,Calcium-binding protein 39-like,Retinoblastoma-associated protein,Plastin-2,Zinc finger CCCH domain-containing protein 13,von Willebrand factor A domain-containing protein 8,ETS-related transcription factor Elf-1,Protocadherin-17,General transcription factor IIF subunit 2,Leucine-rich repeat-containing G-protein coupled receptor 5,Ubiquitin-conjugating enzyme E2Q-like protein 1,Tripartite motif-containing protein 2,Protein inturned,Protein SPMIP2,Transcription factor IIIA,A disintegrin and metalloproteinase with thrombospondin motifs 6,FHF complex subunit HOOK-interacting protein 1A,Rho GTPase-activating protein 10,Triple functional domain protein,RNA-binding protein 26,COMM domain-containing protein 6,Importin-5,DNA helicase B,LIM domain and actin-binding protein 1,Cyclic AMP-dependent transcription factor ATF-7,Nck-associated protein 1-like,Centrosomal protein of 83 kDa,Large ribosomal subunit protein mL42,PRKC apoptosis WT1 regulator protein,Membrane-associated transporter protein,UDP-glucuronosyltransferase 3A1,Erbin,Zinc finger protein 366,Meiotic nuclear division protein 1 homolog,Anaphase-promoting complex subunit 10,Bridge-like lipid transfer protein family member 1,Glycine receptor subunit beta,Guanylate cyclase soluble subunit beta-1,Syntaxin-2,V-type proton ATPase 116 kDa subunit a 2,Arginine and glutamate-rich protein 1,Cilium assembly protein DZIP1,L-dopachrome tautomerase,Mitochondrial intermediate peptidase,Katanin p60 ATPase-containing subunit A-like 1,Fibronectin type-III domain-containing protein 3A,Leucine-rich repeat and calponin homology domain-containing protein 1,Ubiquitin-associated domain-containing protein 2,Cytoplasmic 60S subunit biogenesis factor ZNF622,SH3 and PX domain-containing protein 2B,Small ribosomal subunit protein mS27,Stanniocalcin-2,E1A-binding protein p400,Probable methyltransferase-like protein 25,SH3 domain-containing protein 19,Mucin-19,A disintegrin and metalloproteinase with thrombospondin motifs 20,Protein MON2 homolog,Cyclic AMP-dependent transcription factor ATF-1,Vezatin,Ubiquitin thioesterase otulin,Cytoplasmic polyadenylation element-binding protein 4,Putative uncharacterized protein C5orf58,Endothelin-1 receptor,Two pore channel protein 1,Transmembrane 9 superfamily member 2,Ras-related protein Rap-2a,Radial spoke head 14 homolog,Calcyphosin-like protein
H5N1	nucleotide-clustered+hyena+normalized	binary_host	cluster_3899_embedding_24	cluster_3899	TCCTGGGTGTTCATTGGAAGGACTGGTGCTAAAGCTGAAACTCCAATACTTTGG	-TCCTGGGTGTTCATTGGAAGGACTGGTGCTAAAGCTGAAACTCCAATACTTTGG---	-0.00115831	3	cattle:10/bird:0	0.9341	100		FTCDNL1
H5N1	nucleotide-clustered+hyena+normalized	binary_host	cluster_3899_embedding_24	cluster_3899	TCCTGGGTGTTCATTGGAAGGACTGGTGCTAAAGCTGAAACTGCAGTACTTTGG	-TCCTGGGTGTTCATTGGAAGGACTGGTGCTAAAGCTGAAACTGCAGTACTTTGG---	-0.000474597	3	cattle:1/bird:0	0.9341	100		LOC129541508;LRRC58
H5N1	nucleotide-clustered+hyena+normalized	binary_host	cluster_3899_embedding_24	cluster_3899	TCCTGGGTGTTCATTGGAAGGACTGGTGCTGAAACTGAAGCTCCAAAATTGTGA	-TCCTGGGTGTTCATTGGAAGGACTGGTGCTGAAACTGAAGCTCCAAAATTGTGA---	-0.00126776	9	cattle:1/bird:0	0.9341	100		GRB2-associated-binding protein 2,Protein Hikeshi,Lysine-specific demethylase 2A,Disks large homolog 2,Protocadherin Fat 3,hypothetical protein,EF-hand calcium-binding domain-containing protein 5,Coiled-coil domain-containing protein 42,Ubiquitin carboxyl-terminal hydrolase 43,Tripartite motif-containing protein 16,Puromycin-sensitive aminopeptidase,EF-hand calcium-binding domain-containing protein 3,Protein TANC2,Hexosaminidase D,T-cell antigen CD7,Regulatory-associated protein of mTOR,Nuclear speckle splicing regulatory protein 1,Cytospin-B,Integrin beta-3,E3 ubiquitin-protein ligase HERC2,Rho guanine nucleotide exchange factor 4,Zinc finger protein 804A,N-chimaerin,Obg-like ATPase 1,Ceramide synthase 6,Xin actin-binding repeat-containing protein 2,Potassium voltage-gated channel subfamily H member 7,Sodium-driven chloride bicarbonate exchanger,Thrombospondin type-1 domain-containing protein 7B,Secretin receptor,Contactin-associated protein-like 5,Transmembrane protein 163,Ubiquitin carboxyl-terminal hydrolase 15,Copine-8,Proton myo-inositol cotransporter,Transmembrane protein 117,Anoctamin-6,AT-rich interactive domain-containing protein 2,Nck-associated protein 5-like,Protein O-mannosyl-transferase TMTC2,Thyrotropin-releasing hormone-degrading ectoenzyme,Contactin-1,Cyclic AMP-dependent transcription factor ATF-1,Liprin-alpha-2,Teneurin-4,Zinc transporter ZIP11,Rap guanine nucleotide exchange factor 4,DNA annealing helicase and endonuclease ZRANB3,Discs large homolog 1-like protein,Potassium voltage-gated channel subfamily C member 2,Protein kinase C-binding protein NELL1,Pregnancy-associated glycoprotein 1,Ankyrin-repeat and fibronectin type III domain-containing 1,RNA-binding protein Musashi homolog 2,DNA topoisomerase 2-alpha,E3 ubiquitin-protein ligase RNF213,Metalloproteinase inhibitor 2,DnaJ homolog subfamily C member 10,Zinc finger protein 385B,G-protein coupled receptor 39,Interleukin-1 receptor-associated kinase 4,Rap guanine nucleotide exchange factor 3,Leucine-rich repeat and IQ domain-containing protein 1,Protein lin-7 homolog A,Neuron navigator 3,Transmembrane protein 132E,MBT domain-containing protein 1,Glycerophosphodiester phosphodiesterase domain-containing protein 4,Phospholipase A and acyltransferase 5,Leucine zipper protein 2,Rabankyrin-5,Uncharacterized protein C12orf56,Anoctamin-1,Fanconi anemia group J protein,Rab GTPase-binding effector protein 1,Growth arrest-specific protein 7,Dual specificity mitogen-activated protein kinase kinase 4,Zinc finger CCCH domain-containing protein 15,Polypeptide N-acetylgalactosaminyltransferase 13,Low-density lipoprotein receptor-related protein 1B,Protein phosphatase 1H,Olfactory receptor 8S1,Calcyphosin-2,Plexin domain-containing protein 1,Inactive dipeptidyl peptidase 10,Glucagon-like peptide 2 receptor,P protein,Protein AATF,Vesicle-fusing ATPase,Protein sidekick-2,Unconventional myosin-VIIb,Major facilitator superfamily domain-containing protein 6,Monocarboxylate transporter 2,SLIT-ROBO Rho GTPase-activating protein 1,DNA helicase B,Natural resistance-associated macrophage protein 2,Otogelin-like protein,Organic anion transporter 7,Organic anion transporter 3,Deuterosome assembly protein 1,Coilin,Src kinase-associated phosphoprotein 1,NADPH oxidase 4,Carbonic anhydrase-related protein 10,Large ribosomal subunit protein eL38,Coiled-coil domain-containing protein 148,Chemokine-like protein TAFA-2,Metabotropic glutamate receptor 5,A disintegrin and metalloproteinase with thrombospondin motifs 20,SH3 and multiple ankyrin repeat domains protein 2,DNA damage-induced apoptosis suppressor protein,Anoctamin-9,MOB kinase activator 2,Potassium voltage-gated channel subfamily KQT member 1,Glutathione S-transferase P,Solute carrier family 22 member 20,4F2 cell-surface antigen heavy chain,Amyloid beta precursor like protein 2,Neurotrimin,Olfactory receptor 8G1,Neuron navigator 2,Oxidoreductase HTATIP2,Protein arginine N-methyltransferase 3,Remodeling and spacing factor 1,Coiled-coil domain-containing protein 83,Transmembrane protein 135,Dipeptidyl peptidase 1,Tripartite motif-containing protein 43,Ferroxidase HEPHL1,Pannexin-1,Tripartite motif-containing protein 64,Syntaxin-binding protein 4,Phosphatidylcholine transfer protein,Uncharacterized protein C17orf67 homolog,Protein yippee-like 2,Ubiquitin carboxyl-terminal hydrolase 32,Hepatocyte nuclear factor 1-beta,C-C motif chemokine 2,Acid-sensing ion channel 2,Unconventional myosin-Id,Phosphatidylinositol transfer protein alpha isoform,Syntaxin-8,Adenosine receptor A2b,Myosin phosphatase Rho-interacting protein,Tumor necrosis factor receptor superfamily member 13B,Probable E3 ubiquitin-protein ligase MARCHF10,E3 ubiquitin-protein ligase SMURF2,Queuosine-tRNA galactosyltransferase,Coiled-coil domain-containing protein 57,TBC1 domain family member 16,CST complex subunit TEN1,RING finger protein unkempt homolog,ATP-binding cassette sub-family A member 10,Regulator of G-protein signaling 9,Centrosomal protein of 112 kDa,Protein kinase C alpha type,Fibrous sheath-interacting protein 2,Ceramide kinase-like protein,Integrin alpha-4,Ubiquitin-conjugating enzyme E2 E3,Metaxin-2,Cyclic AMP-dependent transcription factor ATF-2,Corepressor interacting with RBPJ 1,Glutamate-rich protein 2,Myosin-IIIb,Low-density lipoprotein receptor-related protein 2,Cordon-bleu protein-like 1,Interferon-induced helicase C domain-containing protein 1,26S proteasome non-ATPase regulatory subunit 14,Formin-like protein 2,Tumor necrosis factor-inducible gene 6 protein,Kinesin heavy chain isoform 5C,Origin recognition complex subunit 4,Activin receptor type-2A,tRNA-queuosine alpha-mannosyltransferase,Histamine N-methyltransferase,Nck-associated protein 5,Metalloreductase STEAP3,UPF0538 protein C2orf76 homolog,Cilia- and flagella-associated protein 221,CLIP-associating protein 1,17-beta-hydroxysteroid dehydrogenase type 6,Wnt inhibitory factor 1,Methionine-R-sulfoxide reductase B3,Glutamate receptor-interacting protein 1,CCR4-NOT transcription complex subunit 2,Receptor-type tyrosine-protein phosphatase R,Protein kinase C-binding protein NELL2,Transmembrane protease serine 12,Gametocyte-specific factor 1,POC1 centriolar protein homolog B,Centrosomal protein of 290 kDa,Synaptotagmin-1,Transcription factor E2F7,Palmitoyltransferase ZDHHC17,Oxysterol-binding protein-related protein 8,Glioma pathogenesis-related protein 1,Ribonuclease inhibitor,Basic leucine zipper transcriptional factor ATF-like 2,Reticulon-3,Friend leukemia integration 1 transcription factor,Kin of IRRE-like protein 3,Olfactory receptor 143,Immunoglobulin superfamily member 22,Neutral amino acid uniporter 4,Protein phosphatase 1E,Probable ATP-dependent RNA helicase DHX40,BCAS3 microtubule associated cell migration factor,Synergin gamma,Cytokine receptor-like factor 3,Vacuolar protein sorting-associated protein 53 homolog,Myosin-10,Netrin-1,U3 small nucleolar RNA-associated protein 18 homolog,Cytoplasmic phosphatidylinositol transfer protein 1,ATP-binding cassette sub-family A member 6,Histone deacetylase complex subunit SAP130,PMS1 protein homolog 1,Kynureninase,Macrophage receptor MARCO,Bestrophin-3,Receptor-type tyrosine-protein phosphatase beta,Zinc finger CCHC-type and RNA-binding motif-containing protein 1,Suppressor of cytokine signaling 2,Pleckstrin homology domain-containing family G member 7,Phosphatidylinositol phosphatase PTPRQ,GLIPR1-like protein 2,TBC1 domain family member 15,Leucine-rich repeat-containing G-protein coupled receptor 5,Protein shisa-6,Rab3 GTPase-activating protein catalytic subunit,Olfactory receptor 10D3,Rab effector Noc2,Protein MON2 homolog,LIM domain and actin-binding protein 1,Cyclic AMP-dependent transcription factor ATF-7,Vezatin,Protein phosphatase Slingshot homolog 2,Ubiquitin carboxyl-terminal hydrolase 35,Mucin-5B,Interferon-induced transmembrane protein 10,Splicing factor 3B subunit 2,Olfactory receptor 8B8,General transcription factor IIH subunit 1,Anoctamin-5,Integrator complex subunit 4,Phosphatidylinositol-binding clathrin assembly protein,Tyrosinase,Mucin-5AC,Amyloid protein-binding protein 2,Galectin-9,Unconventional myosin-XVIIIa,Golgi SNAP receptor complex member 1,Active breakpoint cluster region-related protein,Rap1 GTPase-activating protein 2,Dynein axonemal heavy chain 2,Zinc finger protein Aiolos,G patch domain-containing protein 8,ATP-binding cassette sub-family A member 9,DNA-directed RNA polymerase II subunit RPB4,Calcitonin gene-related peptide type 1 receptor,Protein phosphatase 1 regulatory subunit 1C,SEC14 domain and spectrin repeat-containing protein 1,Titin,Oxysterol-binding protein-related protein 6,Nostrin,Sodium channel protein type 9 subunit alpha,Sodium channel protein type 1 subunit alpha,E3 ubiquitin-protein ligase MARCHF7,Death-associated protein-like 1,Plakophilin-4,Activin receptor type-1C,G protein-activated inward rectifier potassium channel 1,Signal transducing adapter molecule 2,Voltage-dependent L-type calcium channel subunit beta-4,Rho GTPase-activating protein 15,Neurexophilin-2,Actin-related protein 3,Tyrosine-protein phosphatase non-receptor type 4,Transcription factor CP2-like protein 1,Dual specificity tyrosine-phosphorylation-regulated kinase 2,Fibroblast growth factor receptor substrate 2,Kinesin-like protein KIF21A,Protein FAM186A,Disco-interacting protein 2 homolog B,Alpha-globin transcription factor CP2,Centrosomal protein of 83 kDa,Early endosome antigen 1,Plasma membrane calcium-transporting ATPase 1,Protein phosphatase 1 regulatory subunit 12A,Tryptophan 5-hydroxylase 2,Sorting nexin-19,Lysophospholipase D GDPD1,Carboxypeptidase D,Dynein axonemal heavy chain 9,Breast cancer type 1 susceptibility protein homolog,Coiled-coil domain-containing protein 40,Dual specificity mitogen-activated protein kinase kinase 6,Cytoplasmic FMR1-interacting protein 1,PTB domain-containing engulfment adapter protein 1,Integrin alpha-V,Secretory phospholipase A2 receptor,Zinc finger E-box-binding homeobox 2,Large ribosomal subunit protein mL42,Acetyl-CoA carboxylase 1,Enhancer of polycomb homolog 2,Olfactory receptor 8A1,Olfactory receptor 8D1,CUE domain-containing protein 1,Rhomboid-related protein 3,CMT1A duplicated region transcript 4 protein homolog,Plasma membrane ascorbate-dependent reductase CYBRD1,Bile salt export pump,Protein TANC1,Nck-associated protein 1-like,Probable methyltransferase-like protein 25,PRKC apoptosis WT1 regulator protein,Mucin-19
H5N1	nucleotide-clustered+hyena+normalized	binary_host	cluster_3899_embedding_24	cluster_3899	TCCTGGGTGTTCATTGGAAGGACTGGTGCTGAAGCTCAAACTCCAGTACTTTGG	-TCCTGGGTGTTCATTGGAAGGACTGGTGCTGAAGCTCAAACTCCAGTACTTTGG---	-0.000642055	4	cattle:3/bird:0	0.9341	100		hypothetical protein,Cadherin-18,SH3 and PX domain-containing protein 2B,Catenin delta-2,Eyes absent homolog 1,Protein FAM135B,Brefeldin A-inhibited guanine nucleotide-exchange protein 1,CUB and sushi domain-containing protein 3,Cyclic nucleotide-binding domain-containing protein 1,Zinc finger transcription factor Trps1,Reticulophagy regulator 1,Slit homolog 3 protein,Polyphosphoinositide phosphatase,Activating signal cointegrator 1 complex subunit 3,Olfactory receptor 8G1,Ferroxidase HEPHL1,Thymocyte selection-associated high mobility group box protein TOX,Pregnancy-associated glycoprotein 1,Organic anion transporter 3,Unconventional myosin-X,Palmitoyltransferase ZDHHC13,WD repeat-containing protein 70,Anion exchange transporter,N-acetylated-alpha-linked acidic dipeptidase 2,Organic anion transporter 7,CYFIP-related Rac1 interactor B,Phospholipase A and acyltransferase 5,Cadherin-12,Soluble lamin-associated protein of 75 kDa,MARVEL domain-containing protein 2,Spliceosome-associated protein CWC27 homolog,Regulator of G-protein signaling 7-binding protein,Zinc finger SWIM domain-containing protein 6,ADP-ribosylation factor-like protein 15,E3 ubiquitin-protein ligase MARCHF11,Ropporin-1-like protein,Semaphorin-5A,FYN-binding protein 1,Protein LRATD2,XK-related protein 4,Phosphoprotein associated with glycosphingolipid-enriched microdomains 1,Exostosin-1,Syntabulin,Regulating synaptic membrane exocytosis protein 2,RNA-binding Raly-like protein,Autotaxin,Carbonic anhydrase-related protein,Uncharacterized protein C8orf34,Tumor protein D52,Fibrocystin-L,Zinc finger protein ZFPM2,Ankyrin repeat domain-containing protein 33B,A disintegrin and metalloproteinase with thrombospondin motifs 12,Pikachurin,Ras-related protein Rab-3C,Protein FAM135A,Potassium voltage-gated channel subfamily KQT member 5,Ethylmalonyl-CoA decarboxylase,Triadin,Solute carrier family 35 member F1,Proto-oncogene tyrosine-protein kinase ROS,Gamma-aminobutyric acid receptor subunit rho-2,Meiosis-specific protein MEI4,Protein dopey-1,NADP-dependent malic enzyme,Centrosomal protein of 85 kDa-like,Cyclin-dependent kinase 19,Coiled-coil domain-containing protein 162,Origin recognition complex subunit 3,Disks large homolog 2,Remodeling and spacing factor 1,Kin of IRRE-like protein 3,Friend leukemia integration 1 transcription factor,Protocadherin Fat 3,Asparaginyl-tRNA synthetase,Protein kinase C-binding protein NELL1,Ubiquitin-conjugating enzyme E2Q-like protein 1,CD109 antigen,NEDD4-like E3 ubiquitin-protein ligase WWP1,Beta-hexosaminidase subunit beta,Phospholipid phosphatase 1,Adhesion G protein-coupled receptor B3,Uncharacterized protein KIAA0408,Ran-binding protein 17,Thyroglobulin,Angiopoietin-1,Leucine-rich repeat and coiled-coil domain-containing protein 1,Double-stranded RNA-binding protein Staufen homolog 2,Carbonic anhydrase 13,PI-PLC X domain-containing protein 3,Ribosome production factor 2 homolog,Ubiquitin carboxyl-terminal hydrolase 35,Transmembrane protein 135,DNA repair and recombination protein RAD54B,NADPH oxidase 4,F-BAR domain only protein 2,Stanniocalcin-2,Cytoplasmic polyadenylation element-binding protein 4,Survival motor neuron protein,General transcription factor IIH subunit 2,Coiled-coil domain-containing protein 125,Erbin,A disintegrin and metalloproteinase with thrombospondin motifs 6,Ankyrin repeat domain-containing protein 55,Cell division cycle protein 20 homolog B,Oncostatin-M-specific receptor subunit beta,Prolactin receptor,Complement C1q tumor necrosis factor-related protein 3,Golgi phosphoprotein 3,Cadherin-6,Rho guanine nucleotide exchange factor 28,Cell cycle checkpoint protein RAD17,E3 ubiquitin-protein ligase RNF180,A disintegrin and metalloproteinase with thrombospondin motifs 16,Plectin,DENN domain-containing protein 3,Trafficking protein particle complex subunit 9,Adenylate cyclase type 8,Tribbles homolog 1,DNA repair-scaffolding protein,DNA-dependent protein kinase catalytic subunit,Gamma-1-syntrophin,Potassium voltage-gated channel subfamily B member 2,NudC domain-containing protein 1,Oxidation resistance protein 1,Dihydropyrimidinase,Sperm-associated antigen 1,Regulator of G-protein signaling 22,Intermembrane lipid transfer protein VPS13B,GTP-binding protein GEM,Nibrin,Cyclic nucleotide-gated channel beta-3,Solute carrier family 7 member 13,Beta-1-syntrophin,Gasdermin-C,Fer-1-like protein 6,Annexin A13,Cytochrome P450 7B1,Sterile alpha motif domain-containing protein 12,Matrilin-2,Leucine-rich repeat-containing protein 69,Transcription initiation factor TFIID subunit 2,DEP domain-containing mTOR-interacting protein,Ribonuclease 3,Nipped-B-like protein,Growth hormone receptor,Importin-11,Small glutamine-rich tetratricopeptide repeat-containing protein beta,Uncharacterized protein C5orf47,Pantothenate kinase 3,Dynein axonemal heavy chain 5,Tetratricopeptide repeat protein 33,Complement component C6,Fibroblast growth factor 10,DNA excision repair protein ERCC-8,Occludin,Zinc finger protein 366,Kv channel-interacting protein 1,Lysosomal cobalamin transport escort protein LMBD1,PH-interacting protein,SH3 domain-binding glutamic acid-rich-like protein 2,R-spondin-3,E3 ubiquitin-protein ligase RNF217,G-protein coupled receptor family C group 6 member A,Probable ATP-dependent RNA helicase DDX43,Tyrosine-protein kinase FRK,Tyrosine-protein kinase Fyn,DNA polymerase zeta catalytic subunit,Monocarboxylate transporter 10,Sestrin-1,Armadillo repeat-containing protein 2,Osteopetrosis-associated transmembrane protein 1,Sex comb on midleg-like protein 4,Sine oculis-binding protein homolog,Ras-related GTP-binding protein D,Gamma-aminobutyric acid receptor subunit rho-1,Sperm acrosome membrane-associated protein 1,Stromal membrane-associated protein 1,Sentrin-specific protease 6,Adenylate kinase 9,Protein MMS22-like,Ephrin type-A receptor 7,mRNA-capping enzyme,Tyrosinase,Metabotropic glutamate receptor 5,GRB2-associated-binding protein 2,Anoctamin-5,Neurotrimin,Amyloid beta precursor like protein 2,Solute carrier family 22 member 20,Leucine zipper protein 2,Amino acid transporter heavy chain SLC3A2,Ribonuclease inhibitor,Anoctamin-9,Hyaluronan synthase 2,Brain and acute leukemia cytoplasmic protein,Lymphocyte antigen 96,DEP domain-containing protein 1B,Kinesin-like protein KIF2A,Dedicator of cytokinesis protein 2,Prolyl endopeptidase,Lymphocyte-specific protein 1,Cilia- and flagella-associated protein 90,E3 ubiquitin-protein ligase UBR5,Filamin-A-interacting protein 1,Centrosomal protein CEP57L1,Mitochondrial fission regulator 1,Dipeptidyl peptidase 1,Embigin,Atrial natriuretic peptide receptor 3,Small ribosomal subunit protein bS1m,Matrix metalloproteinase-16,Adenylate cyclase type 2,Maestro heat-like repeat-containing protein family member 2B,Glutathione S-transferase P,DNA damage-induced apoptosis suppressor protein,Interleukin-31 receptor subunit alpha,Neutral amino acid uniporter 4,Small ribosomal subunit protein mS27,AFG1-like ATPase,Pregnancy-associated glycoprotein 2,General transcription factor 3C polypeptide 6,A-type potassium channel modulatory protein KCNIP1,Cadherin-10,Triple functional domain protein,Endoplasmic reticulum-Golgi intermediate compartment protein 1,Sorting nexin-18,Coiled-coil domain-containing protein 152,Membrane-associated transporter protein,Minichromosome maintenance domain-containing protein 2,Transient receptor potential cation channel subfamily A member 1,Zinc finger protein 704,Low-density lipoprotein receptor-related protein 12,Ribonucleoside-diphosphate reductase subunit M2 B,Neurocalcin-delta,Probable C-mannosyltransferase DPY19L4,t-SNARE domain-containing protein 1,ALK and LTK ligand 1,Centrosome and spindle pole-associated protein 1,XK-related protein 9,Myelin P2 protein,Grainyhead-like protein 2 homolog,Cilia- and flagella-associated protein 418,Protein virilizer homolog,Cadherin-9,Zinc finger RNA-binding protein,Putative uncharacterized protein C5orf58,Unconventional myosin-VI,Radial spoke head protein 4 homolog A,All trans-polyprenyl-diphosphate synthase PDSS2,Protein lin-28 homolog B,Interphotoreceptor matrix proteoglycan 1,Protein FAM184A,DNA helicase MCM9,Dermatan-sulfate epimerase,Tripartite motif-containing protein 64,Protein arginine N-methyltransferase 3,Oxidoreductase HTATIP2,Neuron navigator 2,Olfactory receptor 8B3,Sorting nexin-19,Phospholipase A and acyltransferase 3,Reticulon-3,Interferon-induced transmembrane protein 10,Mucin-5AC,Coiled-coil domain-containing protein 83,Membrane-spanning 4-domains subfamily A member 10,SH3 and multiple ankyrin repeat domains protein 2,Potassium voltage-gated channel subfamily KQT member 1,Ubiquitin-conjugating enzyme E2 variant 3,Ubiquitin thioesterase otulin,Transmembrane protein 65,Mdm2-binding protein,Transmembrane protein 71,Solute carrier organic anion transporter family member 5A1,Glycerophosphodiester phosphodiesterase domain-containing protein 4,V-type proton ATPase subunit C 1,Regulating synaptic membrane exocytosis protein 1,Teneurin-4,Integrator complex subunit 4,Calcyphosin-like protein,Pannexin-1,Death-associated protein 1,E3 ubiquitin-protein ligase TRIM23,Exosome RNA helicase MTR4,UDP-glucuronosyltransferase 3A1,Vesicle transport protein SEC20,TBC1 domain family member 31,Carboxypeptidase Q,Phosphatidylserine synthase 1,Transmembrane protein 64,Sorting nexin-16,Translocating chain-associated membrane protein 1,Mitochondrial transcription rescue factor 1,EH domain-containing protein 1,Phosphatidylinositol-binding clathrin assembly protein,Sialate O-acetylesterase,Protein FAN,Lysine-specific demethylase 2A,Cytoplasmic 60S subunit biogenesis factor ZNF622,Protein Hikeshi,Ubiquitin domain-containing protein 2,Carboxypeptidase A6,Focal adhesion kinase 1,Uncharacterized protein C6orf163 homolog,Olfactory receptor 10D3
H5N1	nucleotide-clustered+hyena+normalized	binary_host	cluster_3899_embedding_24	cluster_3899	TCCTGGGTGTTCATTGGAAGGACTGGTGCTGAAGCTGAAACTCCAATACTCTGG	-TCCTGGGTGTTCATTGGAAGGACTGGTGCTGAAGCTGAAACTCCAATACTCTGG---	-0.00121318	5	cattle:1/bird:0	0.9341	100		hypothetical protein,Exportin-5,Tapasin,Dystonin,Lysophospholipid acyltransferase 1,Kinesin-like protein KIF13A,Regulator of G-protein signaling 17,Brefeldin A-inhibited guanine nucleotide-exchange protein 3,Solute carrier family 22 member 1,Protein THEMIS,Syntaxin-11,Fibronectin type III domain-containing protein 1,Leucine-rich repeat and coiled-coil domain-containing protein 1,Thyroglobulin,Eyes absent homolog 1,Zinc finger transcription factor Trps1,Fibrocystin-L,CUB and sushi domain-containing protein 3,Cyclic nucleotide-binding domain-containing protein 1,Intermembrane lipid transfer protein VPS13B,Secretagogin,Centrosomal protein of 162 kDa,AT-rich interactive domain-containing protein 1B,Chorionic somatomammotropin hormone 2,Orexin receptor type 2,Bridge-like lipid transfer protein family member 3A,Dynein axonemal heavy chain 8,Spermatogenesis-associated serine-rich protein 1,Adhesion G-protein coupled receptor F1,Patched domain-containing protein 4,Fibrocystin,Olfactory receptor 2B2,Uncharacterized protein C6orf62,DNA primase large subunit,Bone morphogenetic protein 5,Muscular LMNA-interacting protein,TBC1 domain family member 22B,AN1-type zinc finger protein 3,Kinesin-like protein KIF6,Leucine-rich repeat and fibronectin type-III domain-containing protein 2,Chloride intracellular channel protein 5,Calcipressin-2,Zinc finger protein 184,F-actin-uncapping protein LRRC16A,Bone morphogenetic protein 6,Receptor-type tyrosine-protein phosphatase kappa,Laminin subunit alpha-2,Rho GTPase-activating protein 18,Jouberin,Vacuolar protein sorting-associated protein VTA1 homolog,Metabotropic glutamate receptor 1,Androglobin,Peptidyl-prolyl cis-trans isomerase-like 4,Glycoprotein integral membrane protein 1,Estrogen receptor,Solute carrier family 22 member 2,Parkin coregulated gene protein,SPARC-related modular calcium-binding protein 2,A-kinase anchor protein 7 isoform gamma,Ensconsin,Interleukin-20 receptor subunit alpha,Adhesion G-protein coupled receptor G6,E3 ubiquitin-protein ligase SHPRH,E3 ubiquitin-protein ligase parkin,FERM domain-containing protein 1,Testis-expressed basic protein 1,DENN domain-containing protein 3,Trafficking protein particle complex subunit 9,Adenylate cyclase type 8,DNA repair-scaffolding protein,DNA-dependent protein kinase catalytic subunit,Gamma-1-syntrophin,Uncharacterized protein C8orf34,Sterile alpha motif domain-containing protein 12,NudC domain-containing protein 1,Oxidation resistance protein 1,Dihydropyrimidinase,Brain and acute leukemia cytoplasmic protein,Sperm-associated antigen 1,Regulator of G-protein signaling 22,Matrilin-2,Carboxypeptidase Q,GTP-binding protein GEM,Anion exchange transporter,Nibrin,Cyclic nucleotide-gated channel beta-3,NEDD4-like E3 ubiquitin-protein ligase WWP1,RNA-binding Raly-like protein,Beta-1-syntrophin,Annexin A13,Cytochrome P450 7B1,Angiopoietin-1,Regulating synaptic membrane exocytosis protein 2,E3 ubiquitin-protein ligase UBR5,Leucine-rich repeat-containing protein 69,Carbonic anhydrase 13,Chorionic somatomammotropin hormone 1,Lymphocyte antigen 96,E3 SUMO-protein ligase ZNF451,1-acyl-sn-glycerol-3-phosphate acyltransferase delta,Double-stranded RNA-binding protein Staufen homolog 2,Interleukin-7,Cryptic family protein 1B,LYR motif-containing protein 4,Laforin,Syntaxin-binding protein 5,Constitutive coactivator of peroxisome proliferator-activated receptor gamma,Mitogen-activated protein kinase kinase kinase 5,WD repeat-containing protein 27,NIPA-like protein 2,Exocyst complex component 2,Zinc finger protein 16,DNA repair and recombination protein RAD54B,Threonylcarbamoyladenosine tRNA methylthiotransferase,Syndecan-2,Protein FAM83B,Transcription initiation protein SPT3 homolog,Runt-related transcription factor 2,Sodium-dependent phosphate transport protein 4,Rho family-interacting cell polarization regulator 2,Tyrosyl-DNA phosphodiesterase 2,Stathmin domain-containing protein 1,Glucose-fructose oxidoreductase domain-containing protein 1,Small integral membrane protein 13,Solute carrier family 22 member 23,Leucine-rich repeat-containing protein 1,Disheveled-associated activator of morphogenesis 2,24-hydroxycholesterol 7-alpha-hydroxylase,Tripartite motif-containing protein 10,Protein Jumonji,Eyes absent homolog 4,RalBP1-associated Eps domain-containing protein 1,Costars family protein ABRACL,Androgen-induced gene 1 protein,Utrophin,Sterile alpha motif domain-containing protein 5,Uronyl 2-sulfotransferase,Iodotyrosine deiodinase 1,Coiled-coil domain-containing protein 170,Synaptotagmin-like protein 3,Kinesin-like protein KIF25,DBH-like monooxygenase protein 1,NHS-like protein 1,Epithelial cell-transforming sequence 2 oncogene-like,Protein LTV1 homolog,A-kinase anchor protein 12,NADPH oxidase 3,Solute carrier family 22 member 3,XK-related protein 4,Centrosome and spindle pole-associated protein 1,Carboxypeptidase A6,Solute carrier organic anion transporter family member 5A1,Potassium voltage-gated channel subfamily B member 2,Zinc finger C2HC domain-containing protein 1A,Collectin-10,R-spondin-2,Neurocalcin-delta,Grainyhead-like protein 2 homolog,Focal adhesion kinase 1,Dynein axonemal assembly factor 11,Tribbles homolog 1,Fer-1-like protein 6,TBC1 domain family member 31,Lipoxygenase homology domain-containing protein 1,Protein FAN,Matrix metalloproteinase-16,Autotaxin,Diphosphoinositol polyphosphate phosphohydrolase 1,Integrator complex subunit 8,Doublecortin domain-containing protein 2,Nesprin-1,Zinc finger protein 40,Palmitoyltransferase ZDHHC14,Partitioning defective 6 homolog beta,Speriolin,T-complex protein 11 homolog,Low-density lipoprotein receptor-related protein 12,Glutamate-rich protein 5,Epidermal retinol dehydrogenase 2,Dysbindin,Tubby-related protein 4,Protein FAM135B,Ras-related protein Rab-23,GDNF family receptor alpha-like,SRSF protein kinase 1,Transcription initiation factor TFIID subunit 8,Cell division cycle 5-like protein,Adhesion G protein-coupled receptor F5,Adhesion G protein-coupled receptor F4,Sodium-dependent phosphate transport protein 3,Placental prolactin-related protein 1,Transcription factor E2F3,E3 ubiquitin-protein ligase RNF144B,Nuclear pore complex protein Nup153,GMP reductase 1,Phosphatase and actin regulator 1,Coagulation factor XIII A chain,Protein ILRUN,Tubby-related protein 1,Lactoylglutathione lyase,Ankyrin repeat domain-containing protein 66,Lymphocyte antigen 86,Cytochrome b5 reductase 4,UL16-binding protein 1,Transmembrane protein 242,Sorting nexin-9,Cation-independent mannose-6-phosphate receptor,Ribosomal protein S6 kinase alpha-2,Peroxisomal targeting signal 2 receptor,T-cell activation Rho GTPase-activating protein,Mitogen-activated protein kinase kinase kinase 4,Plectin,Gasdermin-C,Protein LRATD2,Carbonic anhydrase-related protein,Minichromosome maintenance domain-containing protein 2,Brefeldin A-inhibited guanine nucleotide-exchange protein 1,Transient receptor potential cation channel subfamily A member 1,Tumor protein D52,Phosphoprotein associated with glycosphingolipid-enriched microdomains 1,Exostosin-1,Syntabulin,V-type proton ATPase subunit C 1,Ribonucleoside-diphosphate reductase subunit M2 B,Cilia- and flagella-associated protein 418,t-SNARE domain-containing protein 1,Transmembrane protein 71,ALK and LTK ligand 1,XK-related protein 9,Myelin P2 protein,ER membrane protein complex subunit 2,Zinc finger protein ZFPM2,Protein virilizer homolog,Phosphatidylinositol-glycan-specific phospholipase D,Pleckstrin homology domain-containing family G member 1,Hyaluronan synthase 2,Enoyl-CoA delta isomerase 2,Mediator of RNA polymerase II transcription subunit 23,Ribonuclease T2,Phosphatidylserine synthase 1,Transmembrane protein 64,Retinoic acid early transcript 1E,Small ribosomal subunit protein bS1m,Potassium voltage-gated channel subfamily KQT member 3,Copine-5,Synaptonemal complex protein 2-like,Syntaxin-7,Lysosomal-associated transmembrane protein 4B,Mdm2-binding protein,Differentially expressed in FDCP 6 homolog,Potassium channel subfamily K member 17,Butyrophilin subfamily 1 member A1,E3 ubiquitin-protein ligase TRIM38,Androgen-dependent TFPI-regulating protein,Glutathione S-transferase A4,TGF-beta-activated kinase 1 and MAP3K7-binding protein 2,KH domain-containing RNA-binding protein QKI,Ras-related protein Rab-32,Protein phosphatase 1 regulatory subunit 14C,Mitochondrial dimethyladenosine transferase 1,Otoconin-90,CYFIP-related Rac1 interactor B,Clavesin-1,Zinc finger protein 704,Heat shock factor protein 1,Maestro heat-like repeat family member 5,Myb-related protein A,Oxidative stress-induced growth inhibitor 2,Olfactory receptor 2G6,DEP domain-containing mTOR-interacting protein,Headcase protein homolog,Tubulointerstitial nephritis antigen,Small ribosomal subunit protein uS10m,Eukaryotic translation elongation factor 1 epsilon-1,Endoplasmic reticulum membrane-associated RNA degradation protein,Proteasome subunit beta type-1,Transmembrane protein 244,Beta-taxilin,Peroxisomal biogenesis factor 3,Radial spoke head protein 3 homolog,Probable C-mannosyltransferase DPY19L4,Sorting nexin-16,RB1-inducible coiled-coil protein 1,Thymocyte selection-associated high mobility group box protein TOX,Transcription initiation factor TFIID subunit 2,Large ribosomal subunit protein uL13m,Translocating chain-associated membrane protein 1,Adenylyl cyclase-associated protein 2,Transmembrane protein 170B,Transcription initiation factor TFIID subunit 11,Peptidyl-prolyl cis-trans isomerase FKBP5,Dyslexia-associated protein KIAA0319,Peptidyl-prolyl cis-trans isomerase A,EF-hand domain-containing protein 1,Thrombospondin-2,Transmembrane protein 65,Putative olfactory receptor 2B8,Mitochondrial fission regulator 1
H5N1	nucleotide-clustered+hyena+normalized	binary_host	cluster_3899_embedding_24	cluster_3899	TCCTGGGTGTTCATTGGAAGGACTGGTGCTGAAGCTGAAACTCCAATACTTTGG	-TCCTGGGTGTTCATTGGAAGGACTGGTGCTGAAGCTGAAACTCCAATACTTTGG---	-0.000964209	4	cattle:1/bird:0	0.9341	100		ANAPC10
H5N1	nucleotide-clustered+hyena+normalized	binary_host	cluster_3899_embedding_24	cluster_3899	TCCTGGGTGTTCATTGGAAGGACTGGTGCTGAAGCTGAAACTCCAGTACGTTGG	-TCCTGGGTGTTCATTGGAAGGACTGGTGCTGAAGCTGAAACTCCAGTACGTTGG---	-0.000710441	4	cattle:1/bird:0	0.9341	100		hypothetical protein,Tapasin,DNA annealing helicase and endonuclease ZRANB3,Transmembrane protein 163,Coiled-coil domain-containing protein 125,Cadherin-18,Triple functional domain protein,SH3 and PX domain-containing protein 2B,Catenin delta-2,Glucagon-like peptide 2 receptor,Carbonic anhydrase-related protein 10,Netrin-1,Cytospin-B,EF-hand calcium-binding domain-containing protein 5,Hexosaminidase D,Regulatory-associated protein of mTOR,Nuclear speckle splicing regulatory protein 1,Integrin beta-3,Myosin-IIIb,P protein,Transcription factor CP2-like protein 1,Thrombospondin type-1 domain-containing protein 7B,WD repeat-containing protein 75,Phospholipid phosphatase 1,Phosphatidylcholine transfer protein,Cytokine receptor-like factor 3,Coiled-coil domain-containing protein 148,Contactin-associated protein-like 5,LYR motif-containing protein 4,Protein phosphatase 1 regulatory subunit 1C,DNA primase large subunit,E3 SUMO-protein ligase ZNF451,Dystonin,Orexin receptor type 2,Patched domain-containing protein 4,Secretagogin,Inactive dipeptidyl peptidase 10,G-protein coupled receptor 39,Nck-associated protein 5,Low-density lipoprotein receptor-related protein 1B,Death-associated protein-like 1,E3 ubiquitin-protein ligase UBR3,Rap guanine nucleotide exchange factor 4,Mitogen-activated protein kinase kinase kinase 20,N-chimaerin,Zinc finger protein 385B,E3 ubiquitin-protein ligase HERC2,Ran-binding protein 17,Stanniocalcin-2,Cytoplasmic polyadenylation element-binding protein 4,E3 ubiquitin-protein ligase RNF180,WD repeat-containing protein 70,Cilia- and flagella-associated protein 90,Adenylate cyclase type 2,Uncharacterized protein C17orf67 homolog,Hepatocyte nuclear factor 1-beta,C-C motif chemokine 2,Phosphatidylinositol transfer protein alpha isoform,Myosin phosphatase Rho-interacting protein,C-Jun-amino-terminal kinase-interacting protein 4,Src kinase-associated phosphoprotein 1,ATP-binding cassette sub-family A member 10,Regulator of G-protein signaling 9,Integrin alpha-4,26S proteasome non-ATPase regulatory subunit 14,Kinesin heavy chain isoform 5C,tRNA-queuosine alpha-mannosyltransferase,UPF0538 protein C2orf76 homolog,Cilia- and flagella-associated protein 221,Bone morphogenetic protein 5,AN1-type zinc finger protein 3,Rho GTPase-activating protein 15,PMS1 protein homolog 1,Protein TANC2,Protein sidekick-2,Transcription initiation protein SPT3 homolog,Fibrocystin,Origin recognition complex subunit 4,Unconventional myosin-VIIb,Cordon-bleu protein-like 1,Zinc finger protein 804A,T-complex protein 11 homolog,DnaJ homolog subfamily C member 10,Kinesin-like protein KIF2A,Maestro heat-like repeat-containing protein family member 2B,Death-associated protein 1,RNA-binding protein Musashi homolog 2,Metalloproteinase inhibitor 2,Zinc transporter ZIP11,DNA topoisomerase 2-alpha,PTB domain-containing engulfment adapter protein 1,Centrosomal protein of 112 kDa,E3 ubiquitin-protein ligase TRIM37,Pre-mRNA-processing-splicing factor 8,Diphosphoinositol polyphosphate phosphohydrolase 1,Protein ILRUN,Threonylcarbamoyladenosine tRNA methylthiotransferase,GMP reductase 1,Lymphocyte antigen 86,Coiled-coil domain-containing protein 93,Histamine N-methyltransferase,Formin-like protein 2,Polypeptide N-acetylgalactosaminyltransferase 13,Corepressor interacting with RBPJ 1,RNA-binding protein 45,Coiled-coil domain-containing protein 141,Liprin-alpha-4,Soluble lamin-associated protein of 75 kDa,MARVEL domain-containing protein 2,Spliceosome-associated protein CWC27 homolog,Regulator of G-protein signaling 7-binding protein,Zinc finger SWIM domain-containing protein 6,ADP-ribosylation factor-like protein 15,FYN-binding protein 1,Cadherin-12,E3 ubiquitin-protein ligase MARCHF11,Ropporin-1-like protein,Semaphorin-5A,Ankyrin-repeat and fibronectin type III domain-containing 1,Protein phosphatase 1E,Probable ATP-dependent RNA helicase DHX40,BCAS3 microtubule associated cell migration factor,Synergin gamma,Vacuolar protein sorting-associated protein 53 homolog,Growth arrest-specific protein 7,U3 small nucleolar RNA-associated protein 18 homolog,EF-hand calcium-binding domain-containing protein 3,Cytoplasmic phosphatidylinositol transfer protein 1,E3 ubiquitin-protein ligase RNF213,ATP-binding cassette sub-family A member 6,Protein kinase C alpha type,Histone deacetylase complex subunit SAP130,Zinc finger CCCH domain-containing protein 15,Ceramide synthase 6,Sodium-driven chloride bicarbonate exchanger,Kynureninase,Macrophage receptor MARCO,Unconventional myosin-X,Copine-5,Chorionic somatomammotropin hormone 2,CLIP-associating protein 1,Lysophospholipase D GDPD1,Voltage-dependent L-type calcium channel subunit beta-4,A-type potassium channel modulatory protein KCNIP1,Tubulointerstitial nephritis antigen,SRSF protein kinase 1,Testis-expressed basic protein 1,Placental prolactin-related protein 1,Dysbindin,Tyrosine-protein phosphatase non-receptor type 4,Protein TANC1,Integrin beta-6,Potassium voltage-gated channel subfamily H member 7,Low-density lipoprotein receptor-related protein 2,Oxysterol-binding protein-related protein 6,Ubiquitin-conjugating enzyme E2 E3,Nucleoporin NUP35,E3 ubiquitin-protein ligase TRIM23,Pikachurin,Atrial natriuretic peptide receptor 3,Ubiquitin thioesterase otulin,Fanconi anemia group J protein,Protein phosphatase Slingshot homolog 2,Dynein axonemal heavy chain 2,G patch domain-containing protein 8,Vesicle-fusing ATPase,Coiled-coil domain-containing protein 57,ATP-binding cassette sub-family A member 9,Sodium channel protein type 9 subunit alpha,Sodium channel protein type 1 subunit alpha,E3 ubiquitin-protein ligase MARCHF7,Activin receptor type-1C,Neurexophilin-2,Rab3 GTPase-activating protein catalytic subunit,Fibrous sheath-interacting protein 2,Interleukin-31 receptor subunit alpha,Exosome RNA helicase MTR4,Transmembrane protein 132E,Integrin alpha-V,Enhancer of polycomb homolog 2,Rho guanine nucleotide exchange factor 28,PI-PLC X domain-containing protein 3,UDP-glucuronosyltransferase 3A1,Rab effector Noc2,Secretin receptor,A disintegrin and metalloproteinase with thrombospondin motifs 6,Major facilitator superfamily domain-containing protein 6,Olfactory receptor 2B2,GDNF family receptor alpha-like,Protein FAM83B,Muscular LMNA-interacting protein,Bridge-like lipid transfer protein family member 3A,TBC1 domain family member 22B,Dynein axonemal heavy chain 8,Kinesin-like protein KIF6,Leucine-rich repeat and fibronectin type-III domain-containing protein 2,Spermatogenesis-associated serine-rich protein 1,Chloride intracellular channel protein 5,Calcipressin-2,Adhesion G-protein coupled receptor F1,Zinc finger protein 184,F-actin-uncapping protein LRRC16A,Uncharacterized protein C6orf62,Chorionic somatomammotropin hormone 1,Kinesin-like protein KIF13A,Eukaryotic translation elongation factor 1 epsilon-1,Bone morphogenetic protein 6,Exocyst complex component 2,Zinc finger E-box-binding homeobox 2,Activin receptor type-2A,Cobalamin trafficking protein CblD,Plakophilin-4,Secretory phospholipase A2 receptor,Xin actin-binding repeat-containing protein 2,Cyclic AMP-dependent transcription factor ATF-2,Metaxin-2,SEC14 domain and spectrin repeat-containing protein 1,Ceramide kinase-like protein,Calcitonin gene-related peptide type 1 receptor,DNA-directed RNA polymerase II subunit RPB4,Rho guanine nucleotide exchange factor 4,Beta-hexosaminidase subunit beta,Survival motor neuron protein,General transcription factor IIH subunit 2,Cell cycle checkpoint protein RAD17,Erbin,Ras-related protein Rab-3C,Ankyrin repeat domain-containing protein 55,Cell division cycle protein 20 homolog B,Oncostatin-M-specific receptor subunit beta,Prolactin receptor,Complement C1q tumor necrosis factor-related protein 3,A disintegrin and metalloproteinase with thrombospondin motifs 12,Golgi phosphoprotein 3,Cadherin-6,Reticulophagy regulator 1,A disintegrin and metalloproteinase with thrombospondin motifs 16,Syntaxin-binding protein 4,Protein yippee-like 2,Protein AATF,Acid-sensing ion channel 2,Unconventional myosin-Id,Carboxypeptidase D,Syntaxin-8,Dynein axonemal heavy chain 9,Tumor necrosis factor receptor superfamily member 13B,Plexin domain-containing protein 1,Breast cancer type 1 susceptibility protein homolog,Probable E3 ubiquitin-protein ligase MARCHF10,E3 ubiquitin-protein ligase SMURF2,Queuosine-tRNA galactosyltransferase,Coiled-coil domain-containing protein 40,TBC1 domain family member 16,CST complex subunit TEN1,RING finger protein unkempt homolog,Dual specificity mitogen-activated protein kinase kinase 6,Rabankyrin-5,Cytoplasmic FMR1-interacting protein 1,Glutamate-rich protein 2,Interferon-induced helicase C domain-containing protein 1,Tumor necrosis factor-inducible gene 6 protein,Metalloreductase STEAP3,Lysophospholipid acyltransferase 1,Acetyl-CoA carboxylase 1,Bile salt export pump,Importin-11,Doublecortin domain-containing protein 2,Adenylyl cyclase-associated protein 2,Obg-like ATPase 1,Tripartite motif-containing protein 16,Large ribosomal subunit protein eL38,Proteasome subunit alpha type-7,Gamma-tubulin complex component 5,MBT domain-containing protein 1,Lactoylglutathione lyase,Cell division cycle 5-like protein,Ankyrin repeat domain-containing protein 66,Adhesion G protein-coupled receptor F5,Adhesion G protein-coupled receptor F4,Butyrophilin subfamily 1 member A1,Rho family-interacting cell polarization regulator 2,E3 ubiquitin-protein ligase RNF144B,Phosphatase and actin regulator 1,Dipeptidyl peptidase 4,Nostrin,General transcription and DNA repair factor IIH helicase subunit XPB,Protein IWS1 homolog,Lengsin,Endoplasmic reticulum-Golgi intermediate compartment protein 1,Zinc finger protein 366,DEP domain-containing protein 1B,Sorting nexin-18,Embigin,Fibroblast growth factor 10,Coiled-coil domain-containing protein 152,Membrane-associated transporter protein,Cadherin-10,Dynein axonemal heavy chain 5,Coilin,Amyloid protein-binding protein 2,T-complex protein 1 subunit zeta-2,Galectin-9,Unconventional myosin-XVIIIa,Golgi SNAP receptor complex member 1,Active breakpoint cluster region-related protein,Rap1 GTPase-activating protein 2,Rab GTPase-binding effector protein 1,Coiled-coil domain-containing protein 42,Ubiquitin carboxyl-terminal hydrolase 43,Dual specificity mitogen-activated protein kinase kinase 4,Adenosine receptor A2b,Zinc finger protein Aiolos,Titin,G protein-activated inward rectifier potassium channel 1,Signal transducing adapter molecule 2,Actin-related protein 3,Putative olfactory receptor 2B8,Cytoplasmic 60S subunit biogenesis factor ZNF622,Protein shisa-6,EF-hand domain-containing protein 1,Plasma membrane ascorbate-dependent reductase CYBRD1,Vesicle transport protein SEC20,DNA excision repair protein ERCC-8,Zinc finger RNA-binding protein,Cadherin-9,CUE domain-containing protein 1,Ubiquitin carboxyl-terminal hydrolase 32,Rhomboid-related protein 3,CMT1A duplicated region transcript 4 protein homolog,T-cell antigen CD7,Puromycin-sensitive aminopeptidase,Dyslexia-associated protein KIAA0319,Integrin alpha-6,Ubiquitin domain-containing protein 2,Myosin-10
H5N1	nucleotide-clustered+hyena+normalized	binary_host	cluster_3899_embedding_24	cluster_3899	TCCTGGGTGTTCATTGGAAGGACTGGTGCTGAAGCTGAAACTCCAGTACTTCGG	-TCCTGGGTGTTCATTGGAAGGACTGGTGCTGAAGCTGAAACTCCAGTACTTCGG---	-0.00100914	4	cattle:1/bird:0	0.9341	100		Potassium voltage-gated channel subfamily C member 2,AT-rich interactive domain-containing protein 2,A disintegrin and metalloproteinase with thrombospondin motifs 20,Contactin-1,Coiled-coil domain-containing protein 125,Cadherin-18,Triple functional domain protein,hypothetical protein,SH3 and PX domain-containing protein 2B,Catenin delta-2,Eyes absent homolog 1,Zinc finger transcription factor Trps1,Brefeldin A-inhibited guanine nucleotide-exchange protein 1,CUB and sushi domain-containing protein 3,Cyclic nucleotide-binding domain-containing protein 1,Polyphosphoinositide phosphatase,Activating signal cointegrator 1 complex subunit 3,Leucine-rich repeat-containing G-protein coupled receptor 5,NEDD4-like E3 ubiquitin-protein ligase WWP1,Uncharacterized protein C12orf56,Bestrophin-3,Receptor-type tyrosine-protein phosphatase beta,Receptor-type tyrosine-protein phosphatase R,Proton myo-inositol cotransporter,Zinc finger CCHC-type and RNA-binding motif-containing protein 1,Suppressor of cytokine signaling 2,Pleckstrin homology domain-containing family G member 7,Leucine-rich repeat and IQ domain-containing protein 1,Phosphatidylinositol phosphatase PTPRQ,Neuron navigator 3,GLIPR1-like protein 2,TBC1 domain family member 15,Olfactory receptor 2AP1,Soluble lamin-associated protein of 75 kDa,MARVEL domain-containing protein 2,Spliceosome-associated protein CWC27 homolog,Regulator of G-protein signaling 7-binding protein,Zinc finger SWIM domain-containing protein 6,ADP-ribosylation factor-like protein 15,FYN-binding protein 1,Cadherin-12,E3 ubiquitin-protein ligase MARCHF11,Ropporin-1-like protein,Semaphorin-5A,Protein LRATD2,XK-related protein 4,Carbonic anhydrase-related protein,Uncharacterized protein C8orf34,Tumor protein D52,Phosphoprotein associated with glycosphingolipid-enriched microdomains 1,Exostosin-1,Syntabulin,Fibrocystin-L,Zinc finger protein ZFPM2,Regulating synaptic membrane exocytosis protein 2,RNA-binding Raly-like protein,Autotaxin,Protein FAM135A,Potassium voltage-gated channel subfamily KQT member 5,Meiosis-specific protein MEI4,Protein dopey-1,NADP-dependent malic enzyme,Ethylmalonyl-CoA decarboxylase,Triadin,Solute carrier family 35 member F1,Proto-oncogene tyrosine-protein kinase ROS,Cyclin-dependent kinase 19,Coiled-coil domain-containing protein 162,Gamma-aminobutyric acid receptor subunit rho-2,Origin recognition complex subunit 3,Phospholipid phosphatase 1,Thymocyte selection-associated high mobility group box protein TOX,Adhesion G protein-coupled receptor B3,CD109 antigen,Protein phosphatase 1 regulatory subunit 12A,Uncharacterized protein KIAA0408,Armadillo repeat-containing protein 2,Solute carrier family 7 member 13,Glutamate receptor-interacting protein 1,Liprin-alpha-2,Wnt inhibitory factor 1,Ran-binding protein 17,Cytoplasmic polyadenylation element-binding protein 4,WD repeat-containing protein 70,Stanniocalcin-2,Adenylate cyclase type 2,Thyroglobulin,Angiopoietin-1,Protein CBFA2T1,Double-stranded RNA-binding protein Staufen homolog 2,Dihydropyrimidinase,Ribosome production factor 2 homolog,Interphotoreceptor matrix proteoglycan 1,Thyrotropin-releasing hormone-degrading ectoenzyme,A disintegrin and metalloproteinase with thrombospondin motifs 6,Ras-related protein Rab-3C,Ankyrin repeat domain-containing protein 33B,Monocarboxylate transporter 2,Natural resistance-associated macrophage protein 2,SLIT-ROBO Rho GTPase-activating protein 1,Otogelin-like protein,DNA repair and recombination protein RAD54B,Anoctamin-6,Spermatogenesis-associated serine-rich protein 2,Protein mono-ADP-ribosyltransferase PARP8,Rho guanine nucleotide exchange factor 28,Cadherin-6,Leucine-rich repeat and coiled-coil domain-containing protein 1,Carbonic anhydrase 13,Laminin subunit alpha-4,Centrosomal protein CEP57L1,DNA helicase B,Protein lin-7 homolog A,Anion exchange transporter,Leukemia inhibitory factor receptor,Protein kinase C-binding protein NELL2,Interleukin-1 receptor-associated kinase 4,Rap guanine nucleotide exchange factor 3,Maestro heat-like repeat-containing protein family member 2B,Death-associated protein 1,Oxidation resistance protein 1,Ankyrin repeat domain-containing protein 6,CYFIP-related Rac1 interactor B,Collagen triple helix repeat-containing protein 1,E3 ubiquitin-protein ligase RNF180,Cilia- and flagella-associated protein 90,Sterile alpha motif domain-containing protein 12,E3 ubiquitin-protein ligase UBR5,Intermembrane lipid transfer protein VPS13B,Filamin-A-interacting protein 1,17-beta-hydroxysteroid dehydrogenase type 6,Chemokine-like protein TAFA-2,CCR4-NOT transcription complex subunit 2,Copine-8,Olfactory receptor 8S1,Gametocyte-specific factor 1,Early endosome antigen 1,POC1 centriolar protein homolog B,Centrosomal protein of 290 kDa,Transcription factor E2F7,Oxysterol-binding protein-related protein 8,Calcyphosin-2,Carboxypeptidase M,Transmembrane protein 117,Transmembrane protease serine 12,Large ribosomal subunit protein mL42,Protein O-mannosyl-transferase TMTC2,Synaptotagmin-1,Palmitoyltransferase ZDHHC17,Glioma pathogenesis-related protein 1,Ubiquitin carboxyl-terminal hydrolase 15,Ankyrin repeat domain-containing protein 26,Survival motor neuron protein,General transcription factor IIH subunit 2,Erbin,Ankyrin repeat domain-containing protein 55,Cell division cycle protein 20 homolog B,Polyadenylate-binding protein-interacting protein 1,PI-PLC X domain-containing protein 3,Oncostatin-M-specific receptor subunit beta,Prolactin receptor,Complement C1q tumor necrosis factor-related protein 3,A disintegrin and metalloproteinase with thrombospondin motifs 12,Golgi phosphoprotein 3,Unconventional myosin-X,Reticulophagy regulator 1,Dynein axonemal heavy chain 5,Beta-hexosaminidase subunit beta,Cell cycle checkpoint protein RAD17,Mitogen-activated protein kinase kinase kinase 1,Granzyme A,PDZ domain-containing protein 2,Ubiquitin-conjugating enzyme E2Q-like protein 1,A disintegrin and metalloproteinase with thrombospondin motifs 16,Zinc finger protein GLI4,DENN domain-containing protein 3,Trafficking protein particle complex subunit 9,Adenylate cyclase type 8,Tribbles homolog 1,DNA repair-scaffolding protein,DNA-dependent protein kinase catalytic subunit,Gamma-1-syntrophin,Potassium voltage-gated channel subfamily B member 2,NudC domain-containing protein 1,Brain and acute leukemia cytoplasmic protein,Sperm-associated antigen 1,Regulator of G-protein signaling 22,GTP-binding protein GEM,Nibrin,Matrix metalloproteinase-16,Cyclic nucleotide-gated channel beta-3,Beta-1-syntrophin,Gasdermin-C,Fer-1-like protein 6,Annexin A13,Epidermal retinol dehydrogenase 2,Cytochrome P450 7B1,DnaJ homolog subfamily C member 5B,Cysteine-rich secretory protein LCCL domain-containing 1,Zinc finger homeobox protein 4,Matrilin-2,Leucine-rich repeat-containing protein 69,Deubiquitinase OTUD6B,Transcription initiation factor TFIID subunit 2,DEP domain-containing mTOR-interacting protein,Mdm2-binding protein,Lysosomal cobalamin transport escort protein LMBD1,PH-interacting protein,SH3 domain-binding glutamic acid-rich-like protein 2,R-spondin-3,E3 ubiquitin-protein ligase RNF217,G-protein coupled receptor family C group 6 member A,Probable ATP-dependent RNA helicase DDX43,Tyrosine-protein kinase FRK,Tyrosine-protein kinase Fyn,DNA polymerase zeta catalytic subunit,Monocarboxylate transporter 10,Sestrin-1,Osteopetrosis-associated transmembrane protein 1,Sex comb on midleg-like protein 4,Sine oculis-binding protein homolog,Ras-related GTP-binding protein D,Gamma-aminobutyric acid receptor subunit rho-1,Sperm acrosome membrane-associated protein 1,Stromal membrane-associated protein 1,Sentrin-specific protease 6,Protein broad-minded,Adenylate kinase 9,Prolyl endopeptidase,Protein MMS22-like,E3 UFM1-protein ligase 1,Ephrin type-A receptor 7,mRNA-capping enzyme,Nuclear envelope integral membrane protein 1,Protein phosphatase 1H,Alpha-globin transcription factor CP2,Centrosomal protein of 72 kDa,Hyaluronan synthase 2,Protein FAM135B,Mitochondrial fission regulator 1,Lymphocyte antigen 96,CMP-sialic acid transporter,Uncharacterized protein C12orf40,E3 ubiquitin-protein ligase TRIM23,Atrial natriuretic peptide receptor 3,Small ribosomal subunit protein bS1m,Phosphatidylserine synthase 1,Transmembrane protein 64,Unconventional myosin-VI,Mucin-19,Interleukin-31 receptor subunit alpha,Exosome RNA helicase MTR4,UDP-glucuronosyltransferase 3A1,AFG1-like ATPase,Myelin regulatory factor-like protein,Protein MON2 homolog,Kinesin-like protein KIF2A,Syndecan-2,General transcription factor 3C polypeptide 6,Translocating chain-associated membrane protein 1,Very long chain fatty acid elongase 4,Regulating synaptic membrane exocytosis protein 1,Dual specificity tyrosine-phosphorylation-regulated kinase 2,Kinesin-like protein KIF21A,Nck-associated protein 5-like,Vezatin,Methionine-R-sulfoxide reductase B3,Fibroblast growth factor receptor substrate 2,Protein FAM186A,Disco-interacting protein 2 homolog B,Plasma membrane calcium-transporting ATPase 1,Tryptophan 5-hydroxylase 2,A-type potassium channel modulatory protein KCNIP1,Zinc finger protein 366,Embigin,Fibroblast growth factor 10,Pikachurin,Cadherin-10,Ubiquitin thioesterase otulin,Endoplasmic reticulum-Golgi intermediate compartment protein 1,Importin-11,DEP domain-containing protein 1B,Sorting nexin-18,Coiled-coil domain-containing protein 152,Membrane-associated transporter protein,Minichromosome maintenance domain-containing protein 2,Transient receptor potential cation channel subfamily A member 1,Zinc finger protein 704,Low-density lipoprotein receptor-related protein 12,V-type proton ATPase subunit C 1,Ribonucleoside-diphosphate reductase subunit M2 B,Neurocalcin-delta,t-SNARE domain-containing protein 1,Transmembrane protein 71,Transmembrane protein 65,ALK and LTK ligand 1,Centrosome and spindle pole-associated protein 1,Solute carrier organic anion transporter family member 5A1,XK-related protein 9,Myelin P2 protein,Grainyhead-like protein 2 homolog,Cilia- and flagella-associated protein 418,Protein virilizer homolog,Radial spoke head protein 4 homolog A,All trans-polyprenyl-diphosphate synthase PDSS2,Protein lin-28 homolog B,Protein FAM184A,DNA helicase MCM9,Centrosomal protein of 85 kDa-like,Importin subunit alpha-6,Dermatan-sulfate epimerase,TBC1 domain family member 31,Probable methyltransferase-like protein 25,Carboxypeptidase Q,Lysosomal-associated transmembrane protein 4B,LIM domain and actin-binding protein 1,PRKC apoptosis WT1 regulator protein,Cyclic AMP-dependent transcription factor ATF-7,Nck-associated protein 1-like,Centrosomal protein of 83 kDa,DNA excision repair protein ERCC-8,Zinc finger RNA-binding protein,Cadherin-9,Vesicle transport protein SEC20,Plectin,Probable C-mannosyltransferase DPY19L4,Sorting nexin-16,Protein FAN,Mitochondrial transcription rescue factor 1,Cytoplasmic 60S subunit biogenesis factor ZNF622,Cyclic AMP-dependent transcription factor ATF-1,Ubiquitin domain-containing protein 2,Carboxypeptidase A6,Focal adhesion kinase 1,Uncharacterized protein C6orf163 homolog
H5N1	nucleotide-clustered+hyena+normalized	binary_host	cluster_3899_embedding_24	cluster_3899	TCCTGGGTGTTCATTGGAAGGACTGGTGCTGAAGCTGAAACTCCAGTACTTTGG	-TCCTGGGTGTTCATTGGAAGGACTGGTGCTGAAGCTGAAACTCCAGTACTTTGG---	-0.000549101	3	cattle:2/bird:0	0.9341	100		T-complex protein 11 homolog,CD2-associated protein,hypothetical protein,Threonylcarbamoyladenosine tRNA methylthiotransferase,Tapasin,DNA primase large subunit,Myosin-IIIb,DNA annealing helicase and endonuclease ZRANB3,Thrombospondin type-1 domain-containing protein 7B,Polypeptide N-acetylgalactosaminyltransferase 13,Transmembrane protein 163,Nck-associated protein 5,Cadherin-18,Catenin delta-2,SH3 and PX domain-containing protein 2B,Carbonic anhydrase-related protein 10,Pre-mRNA-processing-splicing factor 8,Cytospin-B,Protein TANC2,Fanconi anemia group J protein,EF-hand calcium-binding domain-containing protein 5,Hexosaminidase D,Regulatory-associated protein of mTOR,Integrin beta-3,P protein,Diphosphoinositol polyphosphate phosphohydrolase 1,Protein ILRUN,Transcription initiation protein SPT3 homolog,Fibrocystin,GMP reductase 1,Lymphocyte antigen 86,Contactin-associated protein-like 5,Coiled-coil domain-containing protein 93,Inactive dipeptidyl peptidase 10,Histamine N-methyltransferase,Kinesin heavy chain isoform 5C,Formin-like protein 2,Cordon-bleu protein-like 1,Rap guanine nucleotide exchange factor 4,Corepressor interacting with RBPJ 1,RNA-binding protein 45,Coiled-coil domain-containing protein 141,PTB domain-containing engulfment adapter protein 1,Liprin-alpha-4,E3 ubiquitin-protein ligase HERC2,Soluble lamin-associated protein of 75 kDa,MARVEL domain-containing protein 2,Spliceosome-associated protein CWC27 homolog,Regulator of G-protein signaling 7-binding protein,Zinc finger SWIM domain-containing protein 6,ADP-ribosylation factor-like protein 15,FYN-binding protein 1,Cadherin-12,E3 ubiquitin-protein ligase MARCHF11,Ropporin-1-like protein,Semaphorin-5A,Phosphatidylcholine transfer protein,Ankyrin-repeat and fibronectin type III domain-containing 1,Protein phosphatase 1E,Probable ATP-dependent RNA helicase DHX40,BCAS3 microtubule associated cell migration factor,Synergin gamma,Vacuolar protein sorting-associated protein 53 homolog,Netrin-1,Growth arrest-specific protein 7,U3 small nucleolar RNA-associated protein 18 homolog,EF-hand calcium-binding domain-containing protein 3,Cytoplasmic phosphatidylinositol transfer protein 1,E3 ubiquitin-protein ligase RNF213,ATP-binding cassette sub-family A member 6,Centrosomal protein of 112 kDa,Protein kinase C alpha type,Histone deacetylase complex subunit SAP130,PMS1 protein homolog 1,Zinc finger CCCH domain-containing protein 15,Ceramide synthase 6,Sodium-driven chloride bicarbonate exchanger,Kynureninase,Low-density lipoprotein receptor-related protein 1B,Macrophage receptor MARCO,Cilia- and flagella-associated protein 221,Integrin alpha-4,Coiled-coil domain-containing protein 148,WD repeat-containing protein 75,Cytokine receptor-like factor 3,Transcription factor CP2-like protein 1,Phospholipid phosphatase 1,WD repeat-containing protein 70,Butyrophilin subfamily 1 member A1,Protein phosphatase 1 regulatory subunit 1C,A disintegrin and metalloproteinase with thrombospondin motifs 6,Ras-related protein Rab-3C,Ankyrin repeat domain-containing protein 33B,Olfactory receptor 2B2,Chorionic somatomammotropin hormone 2,TBC1 domain family member 7,Glycosyltransferase-like domain-containing protein 1,G protein-activated inward rectifier potassium channel 1,Death-associated protein-like 1,Zinc finger protein 385B,Ran-binding protein 17,Rho guanine nucleotide exchange factor 28,Protein mono-ADP-ribosyltransferase PARP8,Cadherin-6,Hepatocyte nuclear factor 1-beta,Rap1 GTPase-activating protein 2,MBT domain-containing protein 1,ATP-binding cassette sub-family A member 10,DNA replication licensing factor MCM6,Muscular LMNA-interacting protein,AN1-type zinc finger protein 3,Tissue factor pathway inhibitor,Nostrin,Enhancer of polycomb homolog 2,Syntaxin-binding protein 4,Leukemia inhibitory factor receptor,Cystinosin,Myosin-13,DnaJ homolog subfamily C member 10,RNA-binding protein Musashi homolog 2,Metalloproteinase inhibitor 2,Zinc transporter ZIP11,Spindle and kinetochore-associated protein 2,Origin recognition complex subunit 4,Bone morphogenetic protein 5,GDNF family receptor alpha-like,Orexin receptor type 2,Protein FAM83B,Bridge-like lipid transfer protein family member 3A,TBC1 domain family member 22B,Dynein axonemal heavy chain 8,Kinesin-like protein KIF6,Leucine-rich repeat and fibronectin type-III domain-containing protein 2,Spermatogenesis-associated serine-rich protein 1,Chloride intracellular channel protein 5,Calcipressin-2,Adhesion G-protein coupled receptor F1,Patched domain-containing protein 4,Zinc finger protein 184,F-actin-uncapping protein LRRC16A,Uncharacterized protein C6orf62,Kinesin-like protein KIF13A,Zinc finger protein 40,Eukaryotic translation elongation factor 1 epsilon-1,Bone morphogenetic protein 6,Cancer-associated gene 1 protein homolog,LYR motif-containing protein 4,Exocyst complex component 2,Rho family-interacting cell polarization regulator 2,Tyrosine-protein phosphatase non-receptor type 4,G-protein coupled receptor 39,Mitogen-activated protein kinase kinase kinase 19,Neurexophilin-2,Rho GTPase-activating protein 15,Zinc finger E-box-binding homeobox 2,Activin receptor type-2A,Cobalamin trafficking protein CblD,Telomere-associated protein RIF1,Plakophilin-4,Secretory phospholipase A2 receptor,Potassium voltage-gated channel subfamily H member 7,Sodium channel protein type 9 subunit alpha,Xin actin-binding repeat-containing protein 2,Double-stranded RNA-binding protein Staufen homolog 1,Cyclic AMP-dependent transcription factor ATF-2,Metaxin-2,SEC14 domain and spectrin repeat-containing protein 1,Ubiquitin-conjugating enzyme E2 E3,Ceramide kinase-like protein,Calcitonin gene-related peptide type 1 receptor,Integrin alpha-V,Fibrous sheath-interacting protein 2,Zinc finger protein 804A,DNA-directed RNA polymerase II subunit RPB4,Rho guanine nucleotide exchange factor 4,Methyl-CpG-binding domain protein 5,Cytoplasmic polyadenylation element-binding protein 4,Beta-hexosaminidase subunit beta,Survival motor neuron protein,General transcription factor IIH subunit 2,Cell cycle checkpoint protein RAD17,Coiled-coil domain-containing protein 125,Erbin,E3 ubiquitin-protein ligase RNF180,Mitogen-activated protein kinase kinase kinase 1,Ankyrin repeat domain-containing protein 55,Cell division cycle protein 20 homolog B,Granzyme A,Polyadenylate-binding protein-interacting protein 1,PI-PLC X domain-containing protein 3,Oncostatin-M-specific receptor subunit beta,Prolactin receptor,Complement C1q tumor necrosis factor-related protein 3,A disintegrin and metalloproteinase with thrombospondin motifs 12,Golgi phosphoprotein 3,PDZ domain-containing protein 2,Unconventional myosin-X,Reticulophagy regulator 1,Dynein axonemal heavy chain 5,Adenylate cyclase type 2,Ubiquitin-conjugating enzyme E2Q-like protein 1,A disintegrin and metalloproteinase with thrombospondin motifs 16,Protein yippee-like 2,Vacuole membrane protein 1,Protein AATF,Acetyl-CoA carboxylase 1,Acid-sensing ion channel 2,Unconventional myosin-Id,Mitochondrial Rho GTPase 1,Kinase suppressor of Ras 1,Carboxypeptidase D,Active breakpoint cluster region-related protein,Rab GTPase-binding effector protein 1,Syntaxin-8,Glucagon-like peptide 2 receptor,Dynein axonemal heavy chain 9,Tumor necrosis factor receptor superfamily member 13B,Src kinase-associated phosphoprotein 1,Plexin domain-containing protein 1,Breast cancer type 1 susceptibility protein homolog,Vesicle-fusing ATPase,Probable E3 ubiquitin-protein ligase MARCHF10,E3 ubiquitin-protein ligase SMURF2,Queuosine-tRNA galactosyltransferase,Coiled-coil domain-containing protein 57,Coiled-coil domain-containing protein 40,TBC1 domain family member 16,CST complex subunit TEN1,RING finger protein unkempt homolog,Dual specificity mitogen-activated protein kinase kinase 6,Cytoplasmic FMR1-interacting protein 1,Titin,Glutamate-rich protein 2,Low-density lipoprotein receptor-related protein 2,Growth factor receptor-bound protein 14,Interferon-induced helicase C domain-containing protein 1,Tumor necrosis factor-inducible gene 6 protein,tRNA-queuosine alpha-mannosyltransferase,Metalloreductase STEAP3,Lysophospholipid acyltransferase 1,E3 ubiquitin-protein ligase UBR3,Phosphatidylinositol transfer protein alpha isoform,Myosin phosphatase Rho-interacting protein,N-chimaerin,Cilia- and flagella-associated protein 90,Regulator of G-protein signaling 9,UPF0538 protein C2orf76 homolog,Dystonin,Secretagogin,Centrosomal protein of 72 kDa,AP-1 complex subunit beta-1,Copine-5,Adenylyl cyclase-associated protein 2,CLIP-associating protein 1,Heterogeneous nuclear ribonucleoprotein A3,Voltage-dependent L-type calcium channel subunit beta-4,Stanniocalcin-2,Atrial natriuretic peptide receptor 3,Golgi SNAP receptor complex member 1,SET and MYND domain-containing protein 4,Platelet-activating factor acetylhydrolase IB subunit beta,Heparan sulfate glucosamine 3-O-sulfotransferase 3A1,MYCBP-associated protein,Puromycin-sensitive aminopeptidase,Large ribosomal subunit protein eL38,Rab3 GTPase-activating protein catalytic subunit,Interleukin-31 receptor subunit alpha,Secretin receptor,Fanconi anemia group E protein,26S proteasome non-ATPase regulatory subunit 14,Kinesin-like protein KIF2A,Rapamycin-insensitive companion of mTOR,Probable helicase with zinc finger domain,E3 SUMO-protein ligase ZNF451,Mitogen-activated protein kinase 14,Lactoylglutathione lyase,Cell division cycle 5-like protein,Ankyrin repeat domain-containing protein 66,Adhesion G protein-coupled receptor F5,Adhesion G protein-coupled receptor F4,Testis-expressed basic protein 1,Coiled-coil alpha-helical rod protein 1,Doublecortin domain-containing protein 2,Placental prolactin-related protein 1,Chorionic somatomammotropin hormone 1,E3 ubiquitin-protein ligase RNF144B,Phosphatase and actin regulator 1,E3 ubiquitin-protein ligase MARCHF7,Dipeptidyl peptidase 4,Bile salt export pump,Mitogen-activated protein kinase kinase kinase 20,Obg-like ATPase 1,Endoplasmic reticulum junction formation protein lunapark,General transcription and DNA repair factor IIH helicase subunit XPB,Major facilitator superfamily domain-containing protein 6,Protein IWS1 homolog,Lengsin,A-type potassium channel modulatory protein KCNIP1,Endoplasmic reticulum-Golgi intermediate compartment protein 1,Zinc finger protein 366,DEP domain-containing protein 1B,Sorting nexin-18,Embigin,Fibroblast growth factor 10,Coiled-coil domain-containing protein 152,Pikachurin,Membrane-associated transporter protein,Cadherin-10,Triple functional domain protein,Uncharacterized protein C17orf67 homolog,Coilin,Amyloid protein-binding protein 2,T-complex protein 1 subunit zeta-2,C-C motif chemokine 2,Galectin-9,Unconventional myosin-XVIIIa,Dynein axonemal heavy chain 2,Coiled-coil domain-containing protein 42,Ubiquitin carboxyl-terminal hydrolase 43,Adenosine receptor A2b,Zinc finger protein Aiolos,Gasdermin-B,ADP-ribosylation factor 2,Protein sidekick-2,Rabankyrin-5,Oxysterol-binding protein-related protein 6,Signal transducing adapter molecule 2,Actin-related protein 3,Tubulointerstitial nephritis antigen,Protein TANC1,Importin-11,Ubiquitin thioesterase otulin,Lysophospholipase D GDPD1,G patch domain-containing protein 8,SRSF protein kinase 1,Unconventional myosin-VIIb,Dysbindin,Putative olfactory receptor 2B3,Maestro heat-like repeat-containing protein family member 2B,Death-associated protein 1,Mediator of RNA polymerase II transcription subunit 13,Protein shisa-6,DNA topoisomerase 2-alpha,E3 ubiquitin-protein ligase TRIM37,EF-hand domain-containing protein 1,Integrin beta-6,Plasma membrane ascorbate-dependent reductase CYBRD1,Nucleoporin NUP35,Vesicle transport protein SEC20,F-BAR domain only protein 2,E3 ubiquitin-protein ligase TRIM23,DNA excision repair protein ERCC-8,Exosome RNA helicase MTR4,UDP-glucuronosyltransferase 3A1,Zinc finger RNA-binding protein,Cadherin-9,CUE domain-containing protein 1,Ubiquitin carboxyl-terminal hydrolase 32,Transmembrane protein 132E,Rhomboid-related protein 3,Protein phosphatase Slingshot homolog 2,Rab effector Noc2,Dual specificity mitogen-activated protein kinase kinase 4,CMT1A duplicated region transcript 4 protein homolog,T-cell antigen CD7,ATP-binding cassette sub-family A member 9,Liprin-alpha-1,Sodium channel protein type 1 subunit alpha,Activin receptor type-1C,Tripartite motif-containing protein 16,Uncharacterized protein C6orf132,Putative olfactory receptor 2B8,Dyslexia-associated protein KIAA0319,Proteasome subunit alpha type-7,Integrin alpha-6,Ubiquitin domain-containing protein 2,E3 ubiquitin-protein ligase RNF8,Gamma-tubulin complex component 5,Cytoplasmic 60S subunit biogenesis factor ZNF622,Myosin-10,Nuclear speckle splicing regulatory protein 1
H5N1	nucleotide-clustered+hyena+normalized	binary_host	cluster_3899_embedding_24	cluster_3899	TCCTGGGTGTTCATTGGAAGGACTGGTGCTGAAGCTGAAACTTCAATACTTTGA	-TCCTGGGTGTTCATTGGAAGGACTGGTGCTGAAGCTGAAACTTCAATACTTTGA---	-0.0013462	5	cattle:1/bird:0	0.9341	100		DNA annealing helicase and endonuclease ZRANB3,hypothetical protein,Transmembrane protein 163,Complement component C6,Reticulophagy regulator 1,Slit homolog 3 protein,Ran-binding protein 17,Phosphatidylinositol 5-phosphate 4-kinase type-2 alpha,MAM and LDL-receptor class A domain-containing protein 1,Receptor-type tyrosine-protein phosphatase T,Plexin domain-containing protein 2,USP6 N-terminal-like protein,Low-density lipoprotein receptor-related protein 1B,Coiled-coil domain-containing protein 148,Semaphorin-5A,Pikachurin,Fibroblast growth factor 10,MARVEL domain-containing protein 2,Beta-defensin 123,Lengsin,Zinc finger protein 385B,Magnesium transporter NIPA1,Transcription initiation factor TFIID subunit 4,Teashirt homolog 2,Contactin-associated protein-like 5,Transcription factor CP2-like protein 1,Nck-associated protein 5,Thrombospondin type-1 domain-containing protein 7B,Death-associated protein-like 1,Myosin-IIIb,Protein phosphatase 1 regulatory subunit 1C,PMS1 protein homolog 1,A disintegrin and metalloproteinase with thrombospondin motifs 12,WD repeat-containing protein 70,Phospholipid phosphatase 1,Translation initiation factor eIF2 assembly protein,Coiled-coil domain-containing protein 3,Dihydrodiol dehydrogenase 3,Eppin,Probable phospholipid-transporting ATPase IIA,Glycosyltransferase-like domain-containing protein 1,E3 ubiquitin-protein ligase RNF180,SH3 and PX domain-containing protein 2B,Catenin delta-2,Cordon-bleu protein-like 1,DnaJ homolog subfamily C member 10,Origin recognition complex subunit 4,Unconventional myosin-X,Inactive dipeptidyl peptidase 10,Rab3 GTPase-activating protein catalytic subunit,Kynureninase,Rho GTPase-activating protein 15,Zinc finger E-box-binding homeobox 2,Activin receptor type-2A,Cobalamin trafficking protein CblD,Formin-like protein 2,Polypeptide N-acetylgalactosaminyltransferase 13,Plakophilin-4,Secretory phospholipase A2 receptor,Sodium-driven chloride bicarbonate exchanger,Potassium voltage-gated channel subfamily H member 7,Xin actin-binding repeat-containing protein 2,Rap guanine nucleotide exchange factor 4,Cyclic AMP-dependent transcription factor ATF-2,Metaxin-2,Coiled-coil domain-containing protein 141,SEC14 domain and spectrin repeat-containing protein 1,Ubiquitin-conjugating enzyme E2 E3,Ceramide kinase-like protein,PTB domain-containing engulfment adapter protein 1,Calcitonin gene-related peptide type 1 receptor,Liprin-alpha-4,DNA-directed RNA polymerase II subunit RPB4,Rho guanine nucleotide exchange factor 4,P protein,A disintegrin and metalloproteinase with thrombospondin motifs 16,Dynein axonemal heavy chain 5,Cadherin-18,Cadherin-12,Ribonuclease 3,Golgi phosphoprotein 3,Nipped-B-like protein,Oncostatin-M-specific receptor subunit beta,Tetratricopeptide repeat protein 33,PI-PLC X domain-containing protein 3,Growth hormone receptor,ADP-ribosylation factor-like protein 15,Ankyrin repeat domain-containing protein 55,DNA excision repair protein ERCC-8,Zinc finger SWIM domain-containing protein 6,Importin-11,Small glutamine-rich tetratricopeptide repeat-containing protein beta,Survival motor neuron protein,Rho guanine nucleotide exchange factor 28,Uncharacterized protein C5orf47,Kv channel-interacting protein 1,Pantothenate kinase 3,Adenylate cyclase type 2,Liprin-alpha-1,N-chimaerin,Sodium channel protein type 9 subunit alpha,Dipeptidyl peptidase 4,Neurexophilin-2,ADP-ribose glycohydrolase MACROD2,Partitioning defective 3 homolog,Neuropilin-1,Coiled-coil domain-containing protein 7,LIM zinc-binding domain-containing Nebulette,Protein AF-10,DnaJ homolog subfamily C member 1,Sickle tail protein homolog,Rho GTPase-activating protein 21,Ras suppressor protein 1,Rho GTPase-activating protein 12,Supervillin,Outer dynein arm-docking complex subunit 2,Homeobox protein Mohawk,2-Hydroxyacid oxidase 1,Transmembrane channel-like protein 2,RING finger protein 24,Protein-L-isoaspartate O-methyltransferase domain-containing protein 2,Endothelin-3,Proteasome inhibitor PI31 subunit,SUN domain-containing protein 5,Protein CBFA2T2,ER degradation-enhancing alpha-mannosidase-like protein 2,Retinoblastoma-like protein 1,Beta-catenin-like protein 1,E3 ubiquitin-protein ligase UBR3,Kinesin-like protein KIF2A,Dedicator of cytokinesis protein 2,Thioredoxin-related transmembrane protein 4,Protein FAM107B,Cell cycle checkpoint protein RAD17,G-protein coupled receptor 39,Ankyrin repeat domain-containing protein 62,CUGBP Elav-like family member 2,Optineurin,Maestro heat-like repeat-containing protein family member 2B,Ral GTPase-activating protein subunit alpha-2,CLIP-associating protein 1,Ceramide synthase 6,Fibrous sheath-interacting protein 2,Ubiquitin thioesterase otulin,Small ribosomal subunit protein mS27,Protein SLX4IP,Attractin,Kunitz-type protease inhibitor 4,26S proteasome non-ATPase regulatory subunit 14,Embigin,Chromodomain-helicase-DNA-binding protein 6,DEP domain-containing protein 1B,Endoplasmic reticulum-Golgi intermediate compartment protein 1,F-BAR domain only protein 2,Zinc finger E-box-binding homeobox 1,Cilia- and flagella-associated protein 337,Enhancer of polycomb homolog 1,UPF0538 protein C2orf76 homolog,Coiled-coil domain-containing protein 93,Histamine N-methyltransferase,Kinesin heavy chain isoform 5C,Protein TANC1,E3 ubiquitin-protein ligase MARCHF7,Nostrin,Bile salt export pump,Low-density lipoprotein receptor-related protein 2,Mitogen-activated protein kinase kinase kinase 20,Obg-like ATPase 1,Corepressor interacting with RBPJ 1,RNA-binding protein 45,Integrin alpha-4,General transcription and DNA repair factor IIH helicase subunit XPB,Major facilitator superfamily domain-containing protein 6,Integrin alpha-V,Zinc finger protein 804A,Protein IWS1 homolog,E3 ubiquitin-protein ligase HERC2,Ropporin-1-like protein,Ankyrin repeat domain-containing protein 33B,E3 ubiquitin-protein ligase MARCHF11,Cadherin-10,Cadherin-9,Cadherin-6,Zinc finger RNA-binding protein,FYN-binding protein 1,Cell division cycle protein 20 homolog B,Interleukin-31 receptor subunit alpha,Ras-related protein Rab-3C,Regulator of G-protein signaling 7-binding protein,Spliceosome-associated protein CWC27 homolog,Occludin,Beta-hexosaminidase subunit beta,Cytoplasmic polyadenylation element-binding protein 4,Ankyrin repeat and EF-hand domain-containing protein 1,Serine palmitoyltransferase 3,Isthmin-1,Kinesin-like protein KIF16B,Interleukin-2 receptor subunit alpha,Protein kinase C theta type,Abl interactor 1,All trans-polyprenyl-diphosphate synthase PDSS1,cAMP-responsive element modulator,Integrin beta-1,Sperm-associated antigen 6,Phosphoribosyltransferase domain-containing protein 1,Glutamate decarboxylase 2,Glycylpeptide N-tetradecanoyltransferase 2,Protein FAM171A1,Ubiquitin carboxyl-terminal hydrolase MINDY-3,Voltage-dependent L-type calcium channel subunit beta-2,Sorting nexin-5,Ras and Rab interactor 2,Cilia- and flagella-associated protein 61,Ankyrin repeat domain-containing protein 16,Disco-interacting protein 2 homolog C,Glycerophosphocholine phosphodiesterase GPCPD1,DDRGK domain-containing protein 1,Piezo-type mechanosensitive ion channel component 2,Double-strand-break repair protein rad21-like protein 1,Cyclic nucleotide-binding domain-containing protein 2,TELO2-interacting protein 1 homolog,Acyl-coenzyme A thioesterase 8,Partitioning defective 6 homolog beta,Breast carcinoma-amplified sequence 1,Docking protein 5,DNA helicase MCM8,WD repeat-containing protein 75,Ubiquitin-conjugating enzyme E2Q-like protein 1,Tyrosine-protein phosphatase non-receptor type 4,Trophoblast Kunitz domain protein 1,A disintegrin and metalloproteinase with thrombospondin motifs 6,Death-associated protein 1,Prostacyclin synthase,Enhancer of polycomb homolog 2,Calcyphosin-like protein,Coiled-coil domain-containing protein 125,Sodium- and chloride-dependent glycine transporter 1,Cilia- and flagella-associated protein 221,Secretin receptor,Tumor necrosis factor-inducible gene 6 protein,Signal transducing adapter molecule 2,Integrin beta-6,Plasma membrane ascorbate-dependent reductase CYBRD1,Oxysterol-binding protein-related protein 6,Nucleoporin NUP35,G protein-activated inward rectifier potassium channel 1,Triple functional domain protein,Membrane-associated transporter protein,UDP-glucuronosyltransferase 3A1,Erbin,Zinc finger protein 366,Fidgetin,Protein sel-1 homolog 2,Interleukin-15 receptor subunit alpha,Scm-like with four MBT domains protein 2,Metabotropic glycine receptor,Ras-related protein Rab-18,Polycomb group protein ASXL1,Phosphatidylinositol glycan anchor biosynthesis class U protein,DNA topoisomerase 1,Putative zinc finger protein 840,Cytoplasmic 60S subunit biogenesis factor ZNF622,Deoxynucleoside triphosphate triphosphohydrolase SAMHD1,Stanniocalcin-2,Ubiquitin domain-containing protein 2,Proteasome subunit alpha type-7,Integrin alpha-6,Putative uncharacterized protein C5orf58,Threonine aspartase 1,Integrin alpha-8,Gamma-tubulin complex component 5,Actin-related protein 3,Soluble lamin-associated protein of 75 kDa
H5N1	nucleotide-clustered+hyena+normalized	binary_host	cluster_3899_embedding_24	cluster_3899	TCCTGGGTGTTCATTGGAAGGACTGGTGCTGAGGCTGAAACTCCAATACTTTGG	-TCCTGGGTGTTCATTGGAAGGACTGGTGCTGAGGCTGAAACTCCAATACTTTGG---	-0.00112694	5	cattle:3/bird:0	0.9341	100		Nuclear receptor subfamily 5 group A member 2,LEM domain-containing protein 1,Rab GTPase-activating protein 1-like,Neurofascin,Microphthalmia-associated transcription factor,Rab effector MyRIP,PX domain-containing protein kinase-like protein,Metabotropic glutamate receptor 7,Protein FAM240A,Sentan,hypothetical protein,Ras association domain-containing protein 5,Usherin,Kazrin,Protein phosphatase 1 regulatory subunit 12B,Contactin-4,Histone-lysine N-methyltransferase SMYD3,Potassium channel subfamily T member 2,Pleckstrin homology domain-containing family A member 6,C4b-binding protein alpha chain,Potassium voltage-gated channel subfamily H member 1,E3 ubiquitin-protein ligase PDZRN3,MyoD family inhibitor domain-containing protein 2,Calcium-dependent secretion activator 1,Coiled-coil domain-containing protein 12,Complement factor H,Dynein axonemal heavy chain 14,Serologically defined colon cancer antigen 8 homolog,Inactive phospholipase D5,Dermatopontin,Nucleoside diphosphate kinase 7,P-selectin,Kinesin-associated protein 3,Maestro heat-like repeat-containing protein family member 9,Flavin-containing monooxygenase 1,Protein PRRC2C,Dynamin-3,Intermembrane lipid transfer protein VPS13D,UbiA prenyltransferase domain-containing protein 1,Forkhead-associated domain-containing protein 1,Arylacetamide deacetylase-like 3,Pappalysin-2,Protein transport protein Sec16B,Ras-specific guanine nucleotide-releasing factor RalGPS2,Centrosome-associated protein 350,Acyl-CoA-binding domain-containing protein 6,Solute carrier family 53 member 1,Regulator of G-protein signaling protein-like,Testicular spindle-associated protein SHCBP1L,Ral guanine nucleotide dissociation stimulator-like 1,Procollagen galactosyltransferase 2,tRNA-splicing endonuclease subunit Sen15,ER degradation-enhancing alpha-mannosidase-like protein 3,Transcriptional protein SWT1,Hemicentin-1,Protein-cysteine N-palmitoyltransferase HHAT,Protein crumbs homolog 1,DENN domain-containing protein 1B,Protein lin-9 homolog,Consortin,Melanoma antigen preferentially expressed in tumors,Membrane cofactor protein,Sodium bicarbonate cotransporter 3,Zinc finger CW-type PWWP domain protein 2,TGF-beta receptor type-2,Oxysterol-binding protein-related protein 10,CKLF-like MARVEL transmembrane domain-containing protein 8,SH3 and cysteine-rich domain-containing protein,Coiled-coil domain-containing protein 13,Golgi-associated kinase 1A,Neural cell adhesion molecule L1-like protein,Contactin-3,FERM domain-containing protein 4B,Mitochondrial S-adenosylmethionine carrier protein,Synaptoporin,Receptor-type tyrosine-protein phosphatase gamma,Protein CFAP20DC,Dynein axonemal heavy chain 12,Interleukin-17 receptor D,Rho guanine nucleotide exchange factor 3,ERC protein 2,Voltage-dependent L-type calcium channel subunit alpha-1D,Olfactory receptor 4C46,COX assembly mitochondrial protein homolog,Caspase-14,RING1 and YY1-binding protein,Chemokine-like protein TAFA-1,Protein FAM3D,Actin-associated protein FAM107A,Large ribosomal subunit protein uL1,Protein RFT1 homolog,Cathelicidin-5,Olfactory receptor 5M9,LanC-like protein 2,Sodium- and chloride-dependent transporter XTRP3,Axonemal dynein light chain domain-containing protein 1,LIM and cysteine-rich domains protein 1,Olfactory receptor 4A15,Protein cornichon homolog 3,Kynurenine 3-monooxygenase,Putative uncharacterized protein C3orf49,PRAME family member 15,Cytoplasmic dynein 1 light intermediate chain 1,Regulator of G-protein signaling 7,Arginine-glutamic acid dipeptide repeats protein,Centrosomal protein of 170 kDa,Laminin subunit gamma-1,CTD small phosphatase-like protein,Golgi resident protein GCP60,Anoctamin-10,E3 ubiquitin-protein ligase RNF123,Complement decay-accelerating factor,MAP kinase-activated protein kinase 2,SLIT-ROBO Rho GTPase-activating protein 2,Solute carrier family 26 member 9,Transcription factor SOX-13,Zinc finger CCCH domain-containing protein 11A,Regulator of G-protein signaling 18,Spermatogenesis-associated protein 17,Rab3 GTPase-activating protein non-catalytic subunit,Calpain-8,Nuclear valosin-containing protein-like,Kinesin-like protein KIF26B,Cation channel sperm-associated auxiliary subunit epsilon,RAB6-interacting golgin,SUN domain-containing ossification factor,Ubiquitin conjugation factor E4 B,Adherens junction-associated protein 1,Cilia- and flagella-associated protein 74,Ankyrin repeat domain-containing protein 45,Ras GTPase-activating protein nGAP,Regulator of G-protein signaling 8,Laminin subunit gamma-2,Protein Niban 1,Centromere protein F,Prospero homeobox protein 1,Heme transporter FLVCR1,Denticleless protein homolog,11-beta-hydroxysteroid dehydrogenase 1,Plexin-A2,Parafibromin,Beta-galactosidase,CLIP-associating protein 2,Programmed cell death 6-interacting protein,Integrin alpha-9,Deleted in lung and esophageal cancer protein 1,Sodium channel protein type 5 subunit alpha,Atypical chemokine receptor 2,SLIT-ROBO Rho GTPase-activating protein 3,Contactin-6,Prickle-like protein 2,Dedicator of cytokinesis protein 3,Cathelicidin-7,Serine protease 42,Olfactory receptor 4S2,Olfactory receptor 4C5,Epidermal growth factor receptor,Leucine-rich repeat flightless-interacting protein 2,DNA mismatch repair protein Mlh1,Zinc finger protein 621,Protein TOPAZ1,Monoacylglycerol lipase ABHD6,Protein DENND6A,Homeobox expressed in ES cells 1,Transmembrane protease serine 9,Phosphatidylinositol-3-phosphatase SAC1,LIM domain-containing protein 1,CUB domain-containing protein 1,Transcription cofactor vestigial-like protein 4,Protein Wnt-7a,Chemokine-like protein TAFA-4,Cathelicidin-3,Serine protease 44,Tudor domain-containing protein 5,Leucine-rich repeat-containing G-protein coupled receptor 6,Olfactory receptor 4C6,Uncharacterized protein FLJ43738,Chemokine XC receptor 1,Protein enabled homolog,Transketolase,Tenascin-R,Dolichyl-diphosphooligosaccharide--protein glycosyltransferase subunit STT3B,Plasma membrane calcium-transporting ATPase 4,Protein dispatched homolog 1,Dynein regulatory complex protein 8,WD repeat-containing protein 64,Kinesin-like protein KIF1B,Retinoid-binding protein 7,Astrotactin-1,Tyrosine-protein kinase ABL2,Voltage-dependent R-type calcium channel subunit alpha-1E,Potassium channel subfamily K member 2,Integrator complex subunit 7,Kinesin-like protein KIF14,Protein BTG2,Large ribosomal subunit protein eL42,SS18-like protein 2,POC1 centriolar protein homolog A,Microtubule-associated protein 4,C-C chemokine receptor type 1,E3 ubiquitin-protein ligase makorin-2,Synapsin-2,MICOS complex subunit MIC25,Olfactory receptor 4A47,Acidic amino acid decarboxylase GADL1,IQ domain-containing protein F2,Glutamate receptor-interacting protein 2,Nucleoside diphosphate kinase 6,Nischarin,Tumor necrosis factor ligand superfamily member 4,Glycerol-3-phosphate dehydrogenase 1-like protein,Sarcolemmal membrane-associated protein,Specifically androgen-regulated gene protein,Uncharacterized protein C1orf100 homolog,Golgin-45,Protein angel homolog 2,Tubulinyl-Tyr carboxypeptidase 2,Trafficking kinesin-binding protein 1,Protein SHQ1 homolog,tRNA-splicing endonuclease subunit Sen2,Nuclear pore membrane glycoprotein 210,Glucoside xylosyltransferase 2,Coiled-coil domain-containing protein 66,IQ motif and SEC7 domain-containing protein 1,Protein SEC13 homolog
[truncated: 6,003,242 more chars]
