## Supplementary material for "FunctionaL Assigning Sequence Homing (FLASH) maps phenotype to sequence with deep and machine learning": Supp. File S4

### Sheet: Sheet 1
set	dataset	metadata_category	feature	max_coef	coef_rank	stitle_cleaned	accession	nuc_seq	qframe	translated_sequence	alignment_start	alignment_end	metadata_value	count	weighted_entropy	nmi	num_species_and_metadata_per_set	num_species_per_set	average_nmi	average_entropy
Set1	eColi-arcadia-amr-binary	tobramycin	cluster_42630_embedding_76	7.79792e-06	4	16S rRNA (cytosine(1402)-N(4))-methyltransferase RsmH, partial [Escherichia coli]	WP_048967446.1	GCCGGTGAAAGATAAGTTTAAACATCCTGCGACCCGGACCTTCCAGGCGGTGCG	2	PVKDKFKHPATRTFQAV	192	208	S	1	0	0	1	1	0	0
Set3	eColi-arcadia-amr-binary	trimethoprim	cluster_48427_embedding_80	0.00110752	103	2',3'-cyclic-nucleotide 2'-phosphodiesterase [Escherichia coli]	WP_262258112.1	ACGCTTTTTGCGCGTTGTTCACCACCTGCACGGTCGGATCGTCCTGCACCAGTG	-3	LVQDDPTVQVVNNAQKA	369	385	I/R	58	0	0	4	1	0.0147276	0.139681
Set3	eColi-arcadia-amr-binary	trimethoprim	cluster_48427_embedding_80	0.00110752	103	2',3'-cyclic-nucleotide 2'-phosphodiesterase [Escherichia coli]	WP_262258112.1	ACGCTTTTTGCGCGTTGTTCACCACCTGCACGGTCGGATCGTCCTGCACCAGTG	-3	LVQDDPTVQVVNNAQKA	369	385	S	45	0	0	4	1	0.0147276	0.139681
Set3	eColi-arcadia-amr-binary	amoxicillin.clavulanic.acid	cluster_6983_embedding_122	0.000347878	171	2',3'-cyclic-nucleotide 2'-phosphodiesterase [Escherichia coli]	WP_021555866.1	CAGTTTTGCCAGATCCGGATCGCCCTGAATGTAATTCTCGACATACGCTTTTTG	-1	QKAYVENYIQGDPDLAKL	383	400	S	34	0.067695	0.00559365	4	1	0.0147276	0.139681
Set3	eColi-arcadia-amr-binary	amoxicillin.clavulanic.acid	cluster_6983_embedding_122	0.000347878	171	2',3'-cyclic-nucleotide 2'-phosphodiesterase [Escherichia coli]	WP_021555866.1	CAGTTTTGCCAGATCCGGATCGCCCTGAATGTAATTCTCGACATACGCTTTTTG	-1	QKAYVENYIQGDPDLAKL	383	400	I/R	6	0.067695	0.00559365	4	1	0.0147276	0.139681
Set3	eColi-arcadia-amr-binary	gentamicin	cluster_41623_embedding_77	0.000273291	60	2',3'-cyclic-nucleotide 2'-phosphodiesterase [Escherichia coli]	WP_409024605.1	TGGGAAAACGGCGTGAGCATGGCCAAACATAATGGCGTTAACGCCCGGAATTTC	-1	EIPGVNAIMFGHAHAVFP	246	263	S	3111	0.449466	0.0425903	4	1	0.0147276	0.139681
Set3	eColi-arcadia-amr-binary	gentamicin	cluster_41623_embedding_77	0.000273291	60	2',3'-cyclic-nucleotide 2'-phosphodiesterase [Escherichia coli]	WP_409024605.1	TGGGAAAACGGCGTGAGCATGGCCAAACATAATGGCGTTAACGCCCGGAATTTC	-1	EIPGVNAIMFGHAHAVFP	246	263	I/R	241	0.449466	0.0425903	4	1	0.0147276	0.139681
Set3	eColi-arcadia-amr-binary	ampicillin	cluster_4132_embedding_22	0.000147154	60	metallophosphoesterase, partial [Escherichia coli]	WP_247161971.1	CAGCTTGCTGTCTTCCGCCGCGAGGGATTTTTTATTCGCGATGTCGTAAATCGG	-1	PIYDIANKKSLAAEDSKL	161	178	S	1485	0.041564	0.0107264	4	1	0.0147276	0.139681
Set3	eColi-arcadia-amr-binary	ampicillin	cluster_4132_embedding_22	0.000147154	60	metallophosphoesterase, partial [Escherichia coli]	WP_247161971.1	CAGCTTGCTGTCTTCCGCCGCGAGGGATTTTTTATTCGCGATGTCGTAAATCGG	-1	PIYDIANKKSLAAEDSKL	161	178	I/R	860	0.041564	0.0107264	4	1	0.0147276	0.139681
Set4	eColi-arcadia-amr-binary	tobramycin	cluster_14426_embedding_115	0.000327598	50	2,5-didehydrogluconate reductase DkgB, partial [Escherichia coli]	WP_052953700.1	AAGCCGCAGTAGGTCAGGCGATTGCAGAAAGTGGCGTGCCACGTAATGAACTCT	3	AAVGQAIAESGVPRNEL	50	66	I/R	8	0.323726	0.0268238	1	1	0.0268238	0.323726
Set4	eColi-arcadia-amr-binary	tobramycin	cluster_14426_embedding_115	0.000327598	50	2,5-didehydrogluconate reductase DkgB, partial [Escherichia coli]	WP_052953700.1	AAGCCGCAGTAGGTCAGGCGATTGCAGAAAGTGGCGTGCCACGTAATGAACTCT	3	AAVGQAIAESGVPRNEL	50	66	S	7	0.323726	0.0268238	1	1	0.0268238	0.323726
Set5	eFaecium-CollEtAl-binary	kanamycin_RIS	cluster_25229_embedding_29	2.19106e-05	2	23S rRNA (uracil(1939)-C(5))-methyltransferase RlmD, partial [Enterococcus faecium]	WP_077850412.1	ATGAAGTCGGAAAAGCAGAAAAAGTCATGAAAAAATGGCAAGAAAAAGGGATCA	3	EVGKAEKVMKKWQEKGI	100	116	S	30	0.619748	0.0238908	1	1	0.0238908	0.619748
Set5	eFaecium-CollEtAl-binary	kanamycin_RIS	cluster_25229_embedding_29	2.19106e-05	2	23S rRNA (uracil(1939)-C(5))-methyltransferase RlmD, partial [Enterococcus faecium]	WP_077850412.1	ATGAAGTCGGAAAAGCAGAAAAAGTCATGAAAAAATGGCAAGAAAAAGGGATCA	3	EVGKAEKVMKKWQEKGI	100	116	I/R	9	0.619748	0.0238908	1	1	0.0238908	0.619748
Set6	eFaecium-CollEtAl-binary	kanamycin_RIS	cluster_32957_embedding_18	0.000598092	11	3-dehydroquinate synthase [Enterococcus faecium]	WP_195193474.1	CACGAATGCGGCTAGATCACCCACCATTCCTCCACCAAGTGCAAGTATTCCATC	-1	DGILALGGGMVGDLAAFV	96	113	S	122	0.12491	0.0292041	1	1	0.0292041	0.12491
Set6	eFaecium-CollEtAl-binary	kanamycin_RIS	cluster_32957_embedding_18	0.000598092	11	3-dehydroquinate synthase [Enterococcus faecium]	WP_195193474.1	CACGAATGCGGCTAGATCACCCACCATTCCTCCACCAAGTGCAAGTATTCCATC	-1	DGILALGGGMVGDLAAFV	96	113	I/R	23	0.12491	0.0292041	1	1	0.0292041	0.12491
Set7	klebsiella-AMR-PRJEB42462	gentamicin_10	cluster_42172_embedding_17	0.000269956	21	30S ribosomal protein S4, partial [Klebsiella pneumoniae]	WP_424713063.1	ACCGTATGGGCTTCGGCGCCACTCGTGCTGAAGCGCGCCAGCTGGTTAGCCACA	3	RMGFGATRAEARQLVSH	14	30	R	31	0	0	1	1	0	0
Set7	klebsiella-AMR-PRJEB42462	gentamicin_10	cluster_42172_embedding_17	0.000269956	21	30S ribosomal protein S4, partial [Klebsiella pneumoniae]	WP_424713063.1	ACCGTATGGGCTTCGGCGCCACTCGTGCTGAAGCGCGCCAGCTGGTTAGCCACA	3	RMGFGATRAEARQLVSH	14	30	S	10	0	0	1	1	0	0
Set8	eColi-arcadia-amr-binary	tobramycin	cluster_40681_embedding_71	0.000120941	26	30S ribosomal protein S6--L-glutamate ligase, partial [Escherichia coli]	WP_193810113.1	ATGGGACGGCGGCACTGCGCCAGTTCGAAATGCTGGGGAGCTATCCGCTCAATG	3	GTAALRQFEMLGSYPLN	65	81	S	47	0	0	1	1	0	0
Set8	eColi-arcadia-amr-binary	tobramycin	cluster_40681_embedding_71	0.000120941	26	30S ribosomal protein S6--L-glutamate ligase, partial [Escherichia coli]	WP_193810113.1	ATGGGACGGCGGCACTGCGCCAGTTCGAAATGCTGGGGAGCTATCCGCTCAATG	3	GTAALRQFEMLGSYPLN	65	81	I/R	3	0	0	1	1	0	0
Set9	mab-amikican-version2-no-rrna	amikacin_call	cluster_14521_embedding_27	0.00047525	28	4-hydroxy-3-methylbut-2-enyl diphosphate reductase, partial [Mycobacteroides abscessus]	WP_074362302.1	GCACCCGAGGTGACGCCGACCGTGGTCACTCCCTCGAGCCACGCCGGGTCGATG	-2	IDPAWLEGVTTVGVTSG	273	289	S	477	0.185553	0.0134842	2	2	0.00674212	0.0927766
Set9	mab-amikican-version2-no-rrna	amikacin_call	cluster_14521_embedding_27	0.00047525	28	4-hydroxy-3-methylbut-2-enyl diphosphate reductase, partial [Mycobacteroides abscessus]	WP_074362302.1	GCACCCGAGGTGACGCCGACCGTGGTCACTCCCTCGAGCCACGCCGGGTCGATG	-2	IDPAWLEGVTTVGVTSG	273	289	R	145	0.185553	0.0134842	2	2	0.00674212	0.0927766
Set9	klebsiella-AMR-PRJEB42462	augmentin_30	cluster_11665_embedding_54	0.000412792	34	4-hydroxy-3-methylbut-2-enyl diphosphate reductase, partial [Klebsiella pneumoniae]	WP_096991444.1	ACGTTCTGCACCAGAATATCCGGCGCCGACGCGCCCGCCGTCACGCCGACGCAG	-2	CVGVTAGASAPDILVQN	154	170	R	413	0	0	2	2	0.00674212	0.0927766
Set9	klebsiella-AMR-PRJEB42462	augmentin_30	cluster_11665_embedding_54	0.000412792	34	4-hydroxy-3-methylbut-2-enyl diphosphate reductase, partial [Klebsiella pneumoniae]	WP_096991444.1	ACGTTCTGCACCAGAATATCCGGCGCCGACGCGCCCGCCGTCACGCCGACGCAG	-2	CVGVTAGASAPDILVQN	154	170	S	246	0	0	2	2	0.00674212	0.0927766
Set9	klebsiella-AMR-PRJEB42462	augmentin_30	cluster_11665_embedding_54	0.000412792	34	4-hydroxy-3-methylbut-2-enyl diphosphate reductase, partial [Klebsiella pneumoniae]	WP_096991444.1	ACGTTCTGCACCAGAATATCCGGCGCCGACGCGCCCGCCGTCACGCCGACGCAG	-2	CVGVTAGASAPDILVQN	154	170	I	56	0	0	2	2	0.00674212	0.0927766
Set10	eColi-arcadia-amr-binary	gentamicin	cluster_2717_embedding_50	5.7313e-05	19	4Fe-4S cluster-binding domain-containing protein, partial [Escherichia coli]	WP_119122653.1	AAATCCTGCACAAATTTGCCGTCGACCAGCACGTTGATCAAATCAACAACCTGC	-2	QVVDLINVLVDGKFVQD	29	45	S	2	0	0	1	1	0	0
Set11	eColi-arcadia-amr-binary	gentamicin	cluster_33325_embedding_88	0.000170248	38	4Fe-4S dicluster domain-containing protein, partial [Escherichia coli]	WP_042201305.1	TGCATCTTCTGCTATCCGCGTATTGAAGCGGGTCAGCCGACCGTGTGCTCTGAA	1	CIFCYPRIEAGQPTVCSE	15	32	S	156	0.690712	0.00208519	2	1	0.00116775	0.353258
Set11	eColi-arcadia-amr-binary	gentamicin	cluster_33325_embedding_88	0.000170248	38	4Fe-4S dicluster domain-containing protein, partial [Escherichia coli]	WP_042201305.1	TGCATCTTCTGCTATCCGCGTATTGAAGCGGGTCAGCCGACCGTGTGCTCTGAA	1	CIFCYPRIEAGQPTVCSE	15	32	I/R	38	0.690712	0.00208519	2	1	0.00116775	0.353258
Set11	eColi-arcadia-amr-binary	amoxicillin.clavulanic.acid	cluster_48340_embedding_19	0.00013299	91	nitrate reductase Z subunit alpha [Escherichia coli]	WP_266226902.1	TCAGTCGTTTACGAATGAGCGGGTATTTCAGGCGGTTAGCGCTGTAGAGATACC	-3	YLYSANRLKYPLIRKRL	102	118	S	953	0.0158034	0.000250307	2	1	0.00116775	0.353258
Set11	eColi-arcadia-amr-binary	amoxicillin.clavulanic.acid	cluster_48340_embedding_19	0.00013299	91	nitrate reductase Z subunit alpha [Escherichia coli]	WP_266226902.1	TCAGTCGTTTACGAATGAGCGGGTATTTCAGGCGGTTAGCGCTGTAGAGATACC	-3	YLYSANRLKYPLIRKRL	102	118	I/R	373	0.0158034	0.000250307	2	1	0.00116775	0.353258
Set13	eColi-arcadia-amr-binary	gentamicin	cluster_10993_embedding_40	0.000150982	35	AAA family ATPase, partial [Escherichia coli]	WP_242878917.1	CACGCTAACACCAAAGACGCTGAAGTCGTTCTGGTTGAAGGTCTGGTCCCGACA	1	HANTKDAEVVLVEGLVPT	96	113	S	2943	0	0	1	1	0	0
Set13	eColi-arcadia-amr-binary	gentamicin	cluster_10993_embedding_40	0.000150982	35	AAA family ATPase, partial [Escherichia coli]	WP_242878917.1	CACGCTAACACCAAAGACGCTGAAGTCGTTCTGGTTGAAGGTCTGGTCCCGACA	1	HANTKDAEVVLVEGLVPT	96	113	I/R	353	0	0	1	1	0	0
Set14	eFaecium-CollEtAl-binary	gentamicin_RIS	cluster_12089_embedding_88	0.00010553	4	ABC transporter permease [Enterococcus hirae]	WP_131773078.1	AGAAGTAGAAATTAAAGGTCTATTCGATGGGCATAATAGTGGTGGAGTAAGTGC	2	EVEIKGLFDGHNSGGVS	201	217	I/R	2	0.683894	0.0108569	1	1	0.0108569	0.683894
Set16	eColi-arcadia-amr-binary	gentamicin	cluster_10916_embedding_86	0.000740845	82	aerotaxis sensor receptor Aer [Escherichia coli]	WP_436344977.1	GGCTGGAAAGCCCATCGGCCTGTTCCAGCGTTGAATGGCGAATCTGGGCGATCA	-3	IAQIRHSTLEQADGLSS	446	462	I/R	1	0.0844438	0.00652842	9	2	0.0119441	0.142507
Set16	eColi-arcadia-amr-binary	chloramphenicol	cluster_39057_embedding_124	0.000417785	37	arabinose ABC transporter ATP-binding protein AraG [Escherichia coli]	WP_223566730.1	GACGGTCATTTCCGGCACGAGATGCAGTTCCTGGTAAATAATCGACACACCCGC	-1	AGVSIIYQELHLVPEMTV	82	99	S	1	0	0	9	2	0.0119441	0.142507
Set16	eColi-arcadia-amr-binary	amoxicillin.clavulanic.acid	cluster_26017_embedding_72	0.000316653	160	ATP-binding cassette domain-containing protein [Escherichia coli]	WP_112924367.1	CATCGCGCATAACGGTGGCACAGGAGGCAATGCGGCGAATTTCTTCCATCCGGT	-3	RMEEIRRIASCATVMRD	208	224	I/R	1	0.0164968	0.00783555	9	2	0.0119441	0.142507
Set16	eColi-arcadia-amr-binary	amoxicillin.clavulanic.acid	cluster_26017_embedding_72	0.000316653	160	ATP-binding cassette domain-containing protein [Escherichia coli]	WP_112924367.1	CATCGCGCATAACGGTGGCACAGGAGGCAATGCGGCGAATTTCTTCCATCCGGT	-3	RMEEIRRIASCATVMRD	208	224	S	1	0.0164968	0.00783555	9	2	0.0119441	0.142507
Set16	klebsiella-AMR-PRJEB42462	cotrimoxazole_25	cluster_26157_embedding_32	0.000242475	15	sugar ABC transporter ATP-binding protein [Klebsiella pneumoniae]	WP_229573687.1	TATCGCACCCGCTGGGGGGCGCTGGATCGCCGACGGATGAAGGCCACCACGGCG	1	YRTRWGALDRRRMKATTA	100	117	R	32	0.394414	0.0192371	9	2	0.0119441	0.142507
Set16	eColi-arcadia-amr-binary	amoxicillin.clavulanic.acid	cluster_18509_embedding_19	0.000217291	130	aerotaxis sensor receptor Aer [Escherichia sp. E4742]	WP_135523978.1	CGCTTTGTACAGCGGCTCCACCGCCGCAATCTCTTCATCCGTCGCCCGGGTACG	-1	RTRATDEEIAAVEPLYKA	115	132	S	425	0	0	9	2	0.0119441	0.142507
Set16	eColi-arcadia-amr-binary	amoxicillin.clavulanic.acid	cluster_18509_embedding_19	0.000217291	130	aerotaxis sensor receptor Aer [Escherichia sp. E4742]	WP_135523978.1	CGCTTTGTACAGCGGCTCCACCGCCGCAATCTCTTCATCCGTCGCCCGGGTACG	-1	RTRATDEEIAAVEPLYKA	115	132	I/R	104	0	0	9	2	0.0119441	0.142507
Set16	eColi-arcadia-amr-binary	tobramycin	cluster_11192_embedding_69	0.000191885	35	ribose ABC transporter substrate-binding protein RbsB [Escherichia coli]	WP_073446469.1	CTCATCCGGATGTTCAGGCTGTATTCGCGCAGAATGATGAAATGACGCTTGGCG	3	HPDVQAVFAQNDEMTLG	205	221	S	1	0	0	9	2	0.0119441	0.142507
Set16	eColi-arcadia-amr-binary	tobramycin	cluster_1154_embedding_72	0.000159844	31	ABC transporter permease subunit, partial [Escherichia coli]	WP_409558175.1	GGTTATGATGCTTTTACTGCGCGGCGTGACCATGGTTTATACCAATGGTAGTCC	2	VMMLLLRGVTMVYTNGS	118	134	S	2	0	0	9	2	0.0119441	0.142507
Set16	eColi-arcadia-amr-binary	cefuroxime	cluster_22190_embedding_90	0.000110915	23	ATP-binding cassette domain-containing protein, partial [Escherichia coli]	WP_289691955.1	AACGCTTATTTCCTGCCACCACTTTTGCTACCGGGACTGCATCTGTTGCCGTGA	-3	TATDAVPVAKVVAGNKR	3	19	I/R	6	0.315184	0.0120398	9	2	0.0119441	0.142507
Set16	eColi-arcadia-amr-binary	cefuroxime	cluster_22190_embedding_90	0.000110915	23	ATP-binding cassette domain-containing protein, partial [Escherichia coli]	WP_289691955.1	AACGCTTATTTCCTGCCACCACTTTTGCTACCGGGACTGCATCTGTTGCCGTGA	-3	TATDAVPVAKVVAGNKR	3	19	S	2	0.315184	0.0120398	9	2	0.0119441	0.142507
Set16	eColi-arcadia-amr-binary	cefotaxime	cluster_31366_embedding_114	8.7543e-05	12	methyl-accepting chemotaxis protein, partial [Escherichia coli]	WP_241163932.1	GTTGGCTGAGCGAAATAAGCTCCAGTATTGCCATAATCTAGGGAAGGTGCGAAC	-2	FAPSLDYGNTGAYFAQP	23	39	I/R	1	0	0	9	2	0.0119441	0.142507
Set16	eColi-arcadia-amr-binary	amoxicillin	cluster_41723_embedding_62	5.86714e-05	20	arabinose ABC transporter ATP-binding protein AraG [Escherichia coli]	WP_240770919.1	CATTTTCACCCATCAACGCATGAACCTGACCGGCATAGCAGTCAAAACTAAGAT	-3	LSFDCYAGQVHALMGEN	26	42	S	1	0.0130639	0.0168813	9	2	0.0119441	0.142507
Set16	eColi-arcadia-amr-binary	ampicillin	cluster_1456_embedding_19	5.74088e-05	27	methyl-accepting chemotaxis protein [Escherichia coli]	WP_206316836.1	CAGATCGGTAGTGGACATCAGAGTGGTATCGTCCGCCAGCGGGGTATTTTTCTG	-1	QKNTPLADDTTLMSTTDL	9	26	I/R	1	0.173947	0.0210863	9	2	0.0119441	0.142507
Set16	eColi-arcadia-amr-binary	amoxicillin.clavulanic.acid	cluster_35598_embedding_9	3.45149e-05	31	ABC transporter permease [Escherichia coli]	WP_109023517.1	AAGCCACCATCGGCCCAACGCTGACATAAATTTCACCGGAGATAATAATCAGCG	-3	LIIISGEIYVSVGPMVA	72	88	S	1	0	0	9	2	0.0119441	0.142507
Set17	eColi-arcadia-amr-binary	tobramycin	cluster_18559_embedding_98	0.00011931	25	putative ABC transporter permease subunit YbbP [Escherichia coli]	WP_252270823.1	ATTGCCGGAGAAGTGATTCAGGAACCGGATTCCGGTTTTAACCCCTTCCAGATG	1	IAGEVIQEPDSGFNPFQM	153	170	S	376	0.0668834	0.0175715	1	1	0.0175715	0.0668834
Set17	eColi-arcadia-amr-binary	tobramycin	cluster_18559_embedding_98	0.00011931	25	putative ABC transporter permease subunit YbbP [Escherichia coli]	WP_252270823.1	ATTGCCGGAGAAGTGATTCAGGAACCGGATTCCGGTTTTAACCCCTTCCAGATG	1	IAGEVIQEPDSGFNPFQM	153	170	I/R	147	0.0668834	0.0175715	1	1	0.0175715	0.0668834
Set18	klebsiella-AMR-PRJEB42462	gentamicin_10	cluster_48418_embedding_14	0.000263201	20	ABC transporter substrate-binding protein [Klebsiella pneumoniae]	WP_436391266.1	CTGGAAGCCGCGCTGAATGCCTTCCAGCAGCTGCAGGTCGTAACCGATTATCAC	-1	VIIGYDLQLLEGIQRGFQ	82	99	R	8	0	0	1	1	0	0
Set18	klebsiella-AMR-PRJEB42462	gentamicin_10	cluster_48418_embedding_14	0.000263201	20	ABC transporter substrate-binding protein [Klebsiella pneumoniae]	WP_436391266.1	CTGGAAGCCGCGCTGAATGCCTTCCAGCAGCTGCAGGTCGTAACCGATTATCAC	-1	VIIGYDLQLLEGIQRGFQ	82	99	S	5	0	0	1	1	0	0
Set19	eColi-arcadia-amr-binary	tobramycin	cluster_41468_embedding_120	0.000408769	56	ABC transporter transmembrane domain-containing protein, partial [Escherichia coli]	WP_044690329.1	GCAGGTGATTTCCCGCGTCACTAATGACACTGAAGTGATCCGCGACCTCTACGT	2	QVISRVTNDTEVIRDLY	123	139	S	90	0.0142313	0.00542382	6	3	0.0166145	0.20353
Set19	eColi-arcadia-amr-binary	tobramycin	cluster_41468_embedding_120	0.000408769	56	ABC transporter transmembrane domain-containing protein, partial [Escherichia coli]	WP_044690329.1	GCAGGTGATTTCCCGCGTCACTAATGACACTGAAGTGATCCGCGACCTCTACGT	2	QVISRVTNDTEVIRDLY	123	139	I/R	14	0.0142313	0.00542382	6	3	0.0166145	0.20353
Set19	pneumo-ERP001505	Phenotypic_Cotrimoxazole	cluster_13093_embedding_104	0.00030899	157	ABC transporter ATP-binding protein [Streptococcus pneumoniae]	WP_061630731.1	GTTTGCTTCTGGAAGAGATGATAGGATTTCTTGGGAATAAAGCGTGAAATCACC	-2	VISRFIPKKSYHLFQKQ	177	193	S	1	0.596359	0.0444197	6	3	0.0166145	0.20353
Set19	eColi-arcadia-amr-binary	trimethoprim	cluster_41149_embedding_108	0.000212907	64	heme ABC transporter ATP-binding protein/permease CydC [Escherichia coli]	WP_395384177.1	TTAACTGGCTTTTTTAATATGCGGAAGGTCGAACGCTTTGCGTAGCGCCCGAAC	-1	VRALRKAFDLPHIKKAS*	704	720	I/R	4	0	0	6	3	0.0166145	0.20353
Set19	eColi-arcadia-amr-binary	trimethoprim	cluster_41149_embedding_108	0.000212907	64	heme ABC transporter ATP-binding protein/permease CydC [Escherichia coli]	WP_395384177.1	TTAACTGGCTTTTTTAATATGCGGAAGGTCGAACGCTTTGCGTAGCGCCCGAAC	-1	VRALRKAFDLPHIKKAS*	704	720	S	1	0	0	6	3	0.0166145	0.20353
Set19	eColi-arcadia-amr-binary	ampicillin	cluster_37263_embedding_102	0.000191726	74	heme ABC transporter ATP-binding protein/permease CydC [Escherichia coli]	WP_410406414.1	CGTGGCGCTAAACAGATGCACTCGCTGAGGAACAACGCTGATGCTCTGTCGTAG	-1	LRQSISVVPQRVHLFSAT	412	429	I/R	1	0	0	6	3	0.0166145	0.20353
Set19	eFaecium-CollEtAl-binary	quinupristin_dalfopristin_RIS	cluster_25496_embedding_22	0.000172826	12	ABC transporter ATP-binding protein [Enterococcus eurekensis]	WP_379965883.1	AGCTTTTCCCACTTCCGGTGTGTCCCACTAATGCAACGGTTTCTCCCGGTTTAG	-3	KPGETVALVGHTGSGKS	379	395	S	1	0	0	6	3	0.0166145	0.20353
Set19	eColi-arcadia-amr-binary	piperacillin.tazobactam	cluster_29816_embedding_77	0.000149591	55	heme ABC transporter ATP-binding protein/permease CydC [Escherichia coli]	WP_395384177.1	CCCGCAGCGGGTAGCATATAGTTGAAGCTGTACAGTCCGGCAACCCCCGCAACA	-2	VAGVAGLYSFNYMLPAA	48	64	S	37	0	0	6	3	0.0166145	0.20353
Set20	eColi-arcadia-amr-binary	gentamicin	cluster_24684_embedding_29	0.000396929	72	Fe3+-hydroxamate ABC transporter ATP-binding protein FhuC [Escherichia coli]	WP_001702748.1	TCGGCGCTGGATATCGCCCACCAGGTTGATGTGCTGTCGCTGGTGCACCGTTTA	1	SALDIAHQVDVLSLVHRL	176	193	S	511	0.320038	0.000357872	1	1	0.000357872	0.320038
Set20	eColi-arcadia-amr-binary	gentamicin	cluster_24684_embedding_29	0.000396929	72	Fe3+-hydroxamate ABC transporter ATP-binding protein FhuC [Escherichia coli]	WP_001702748.1	TCGGCGCTGGATATCGCCCACCAGGTTGATGTGCTGTCGCTGGTGCACCGTTTA	1	SALDIAHQVDVLSLVHRL	176	193	I/R	60	0.320038	0.000357872	1	1	0.000357872	0.320038
Set21	eColi-arcadia-amr-binary	tobramycin	cluster_31837_embedding_107	0.000199587	38	ATP-binding protein, partial [Escherichia coli]	WP_421639636.1	ACCTTGCGAGGCCGCTTTTGCCAGAATTCGTTCACGGTTTAGCCCCGCCCCATC	-1	DGAGLNRERILAKAASQG	13	30	S	1	0.0567486	0.0100819	1	1	0.0100819	0.0567486
Set22	eColi-arcadia-amr-binary	tobramycin	cluster_445_embedding_115	5.82948e-05	12	AraC family transcriptional regulator [Escherichia coli]	WP_044065477.1	GGCGACGTGTTGCTTCGCCAGATTTTGATACTGTTTGCCATCCCATTGCACGAC	-1	VVQWDGKQYQNLAKQHVA	96	113	S	42	0	0	1	1	0	0
Set22	eColi-arcadia-amr-binary	tobramycin	cluster_445_embedding_115	5.82948e-05	12	AraC family transcriptional regulator [Escherichia coli]	WP_044065477.1	GGCGACGTGTTGCTTCGCCAGATTTTGATACTGTTTGCCATCCCATTGCACGAC	-1	VVQWDGKQYQNLAKQHVA	96	113	I/R	5	0	0	1	1	0	0
Set26	eColi-arcadia-amr-binary	gentamicin	cluster_15380_embedding_41	5.21527e-06	5	AsmA2 domain-containing protein YhdP [Escherichia coli]	WP_109336579.1	TGTCTCTGAAATCAAAACGCAGCTTACGCATCAGGGCATCAACGCTCAATAAGC	-3	LLSVDALMRKLRFDFRD	1328	1344	S	995	0.0439984	0.0069313	1	1	0.0069313	0.0439984
Set26	eColi-arcadia-amr-binary	gentamicin	cluster_15380_embedding_41	5.21527e-06	5	AsmA2 domain-containing protein YhdP [Escherichia coli]	WP_109336579.1	TGTCTCTGAAATCAAAACGCAGCTTACGCATCAGGGCATCAACGCTCAATAAGC	-3	LLSVDALMRKLRFDFRD	1328	1344	I/R	127	0.0439984	0.0069313	1	1	0.0069313	0.0439984
Set27	eColi-arcadia-amr-binary	gentamicin	cluster_29333_embedding_77	0.000170384	40	BCCT family transporter, partial [Escherichia coli]	WP_430984560.1	CGTTGATTATTCCGTTTACCTTCACGCTGTTATGGCTATCGGTGTTCGGCAATA	3	LIIPFTFTLLWLSVFGN	35	51	I/R	1	0.00576207	0.00196769	1	1	0.00196769	0.00576207
Set28	klebsiella-AMR-PRJEB42462	gentamicin_10	cluster_47877_embedding_72	1.92419e-05	3	CNNM domain-containing protein, partial [Klebsiella grimontii]	WP_201161126.1	TGCTGATGACGGTATCGGTGCGGATGCCCATCATGCGCATCAGTATGCGGGTGA	-3	TRILMRMMGIRTDTVIS	54	70	R	666	0.11412	0.0943516	1	1	0.0943516	0.11412
Set28	klebsiella-AMR-PRJEB42462	gentamicin_10	cluster_47877_embedding_72	1.92419e-05	3	CNNM domain-containing protein, partial [Klebsiella grimontii]	WP_201161126.1	TGCTGATGACGGTATCGGTGCGGATGCCCATCATGCGCATCAGTATGCGGGTGA	-3	TRILMRMMGIRTDTVIS	54	70	S	83	0.11412	0.0943516	1	1	0.0943516	0.11412
Set28	klebsiella-AMR-PRJEB42462	gentamicin_10	cluster_47877_embedding_72	1.92419e-05	3	CNNM domain-containing protein, partial [Klebsiella grimontii]	WP_201161126.1	TGCTGATGACGGTATCGGTGCGGATGCCCATCATGCGCATCAGTATGCGGGTGA	-3	TRILMRMMGIRTDTVIS	54	70	I	7	0.11412	0.0943516	1	1	0.0943516	0.11412
Set29	eColi-arcadia-amr-binary	tobramycin	cluster_15797_embedding_95	0.00019325	36	CerR family C-terminal domain-containing protein, partial [Escherichia coli]	WP_343015534.1	TCCTTTGCGATAATCCTTGCAAAATCAGGTCGATATGACAGGTCACCGTCTGGT	-3	QTVTCHIDLILQGLSQR	36	52	S	372	0	0	1	1	0	0
Set29	eColi-arcadia-amr-binary	tobramycin	cluster_15797_embedding_95	0.00019325	36	CerR family C-terminal domain-containing protein, partial [Escherichia coli]	WP_343015534.1	TCCTTTGCGATAATCCTTGCAAAATCAGGTCGATATGACAGGTCACCGTCTGGT	-3	QTVTCHIDLILQGLSQR	36	52	I/R	133	0	0	1	1	0	0
Set30	eFaecium-CollEtAl-binary	quinupristin_dalfopristin_RIS	cluster_45567_embedding_50	0.000206675	14	CorA family divalent cation transporter [Enterococcus dongliensis]	WP_311925019.1	GTAAGGTTCTGTTGCAAAGTTTTAAATAAAGAATAAAATCCCTTACGGTATCTA	-3	DTVRDFILYLKLCNRTL	3	18	S	6	0.0453532	0.0247171	1	1	0.0247171	0.0453532
Set30	eFaecium-CollEtAl-binary	quinupristin_dalfopristin_RIS	cluster_45567_embedding_50	0.000206675	14	CorA family divalent cation transporter [Enterococcus dongliensis]	WP_311925019.1	GTAAGGTTCTGTTGCAAAGTTTTAAATAAAGAATAAAATCCCTTACGGTATCTA	-3	DTVRDFILYLKLCNRTL	3	18	I/R	5	0.0453532	0.0247171	1	1	0.0247171	0.0453532
Set31	eColi-arcadia-amr-binary	amikacin	cluster_15360_embedding_27	0.000329098	7	CreA family protein, partial [Escherichia coli]	WP_256263534.1	CGATGTGAAAAATGTCACCTGTTATGTGAGCCGGGCGAAAACCGGGGGTATTAA	2	DVKNVTCYVSRAKTGGI	40	56	S	385	0	0	1	1	0	0
Set31	eColi-arcadia-amr-binary	amikacin	cluster_15360_embedding_27	0.000329098	7	CreA family protein, partial [Escherichia coli]	WP_256263534.1	CGATGTGAAAAATGTCACCTGTTATGTGAGCCGGGCGAAAACCGGGGGTATTAA	2	DVKNVTCYVSRAKTGGI	40	56	I/R	19	0	0	1	1	0	0
Set32	eColi-arcadia-amr-binary	tobramycin	cluster_24955_embedding_56	0.00117926	72	Cu(+)/Ag(+) efflux RND transporter outer membrane channel CusC, partial [Escherichia coli]	WP_049092705.1	GGTGAATAACCGGGATTTGCGCATGGCGGCGCTGAAAGTGCAGGAGGCACGGGC	2	VNNRDLRMAALKVQEAR	6	22	I/R	7	0.733567	0.00654113	2	2	0.00569289	0.659937
Set32	klebsiella-AMR-PRJEB42462	cotrimoxazole_25	cluster_2427_embedding_15	1.3901e-05	2	multidrug efflux RND transporter outer membrane subunit EefC, partial [Klebsiella pneumoniae]	WP_144917359.1	GCTGGCGCGCGCCTGCTGATAGACGCTTTCCGCCGAGCTTAAATCGCCGGCGGA	-1	SAGDLSSAESVYQQARAS	203	220	R	22	0.586308	0.00484464	2	2	0.00569289	0.659937
Set32	klebsiella-AMR-PRJEB42462	cotrimoxazole_25	cluster_2427_embedding_15	1.3901e-05	2	multidrug efflux RND transporter outer membrane subunit EefC, partial [Klebsiella pneumoniae]	WP_144917359.1	GCTGGCGCGCGCCTGCTGATAGACGCTTTCCGCCGAGCTTAAATCGCCGGCGGA	-1	SAGDLSSAESVYQQARAS	203	220	S	2	0.586308	0.00484464	2	2	0.00569289	0.659937
Set33	eColi-arcadia-amr-binary	gentamicin	cluster_35921_embedding_17	0.000379589	70	MULTISPECIES: Cys-tRNA(Pro)/Cys-tRNA(Cys) deacylase YbaK [Enterobacteriaceae]	WP_001538397.1	CGTAACGGCCACGGCAAGGTGTTTCATATCACCGTTCACTGTGACCAGCAGCGT	-1	TLLVTVNGDMKHLAVAVT	47	64	S	195	0.198119	0.0123428	1	1	0.0123428	0.198119
Set33	eColi-arcadia-amr-binary	gentamicin	cluster_35921_embedding_17	0.000379589	70	MULTISPECIES: Cys-tRNA(Pro)/Cys-tRNA(Cys) deacylase YbaK [Enterobacteriaceae]	WP_001538397.1	CGTAACGGCCACGGCAAGGTGTTTCATATCACCGTTCACTGTGACCAGCAGCGT	-1	TLLVTVNGDMKHLAVAVT	47	64	I/R	46	0.198119	0.0123428	1	1	0.0123428	0.198119
Set34	eFaecium-CollEtAl-binary	vancomycin_RIS	cluster_43932_embedding_21	0.00190175	17	D-alanine--(R)-lactate ligase VanB [Enterococcus faecium]	WP_060811963.1	GTCCATGCAAGCTGCGGAGCTTTGAATATCACAGCCCACATAGGGGATACCAGA	-1	SGIPYVGCDIQSSAACMD	114	131	I/R	105	0	0	3	2	0.0338615	0.432564
Set34	eFaecium-CollEtAl-binary	vancomycin_RIS	cluster_43932_embedding_21	0.00190175	17	D-alanine--(R)-lactate ligase VanB [Enterococcus faecium]	WP_060811963.1	GTCCATGCAAGCTGCGGAGCTTTGAATATCACAGCCCACATAGGGGATACCAGA	-1	SGIPYVGCDIQSSAACMD	114	131	S	3	0	0	3	2	0.0338615	0.432564
Set34	eFaecium-CollEtAl-binary	vancomycin_RIS	cluster_18276_embedding_29	0.00136487	15	ATP-grasp domain-containing protein, partial [Enterococcus faecium]	WP_301717760.1	GGTCGGTTGTGCGGTATTGGGAAACAGTGCCGCGTTAGTTGTTGGCGAGGTGGA	2	VGCAVLGNSAALVVGEV	57	73	I/R	1311	0.649387	0.0510473	3	2	0.0338615	0.432564
Set34	eFaecium-CollEtAl-binary	vancomycin_RIS	cluster_18276_embedding_29	0.00136487	15	ATP-grasp domain-containing protein, partial [Enterococcus faecium]	WP_301717760.1	GGTCGGTTGTGCGGTATTGGGAAACAGTGCCGCGTTAGTTGTTGGCGAGGTGGA	2	VGCAVLGNSAALVVGEV	57	73	S	15	0.649387	0.0510473	3	2	0.0338615	0.432564
Set34	eColi-arcadia-amr-binary	nalidixic.acid	cluster_23071_embedding_69	0.000333602	22	D-alanine--D-alanine ligase [Escherichia coli]	WP_032211408.1	GTAAATTGGCGACCCGCAGCATTCCCTGCAAAGAACCATCTTCGCCCAGCGTAC	-3	TLGEDGSLQGMLRVANL	109	125	S	45	0	0	3	2	0.0338615	0.432564
Set34	eColi-arcadia-amr-binary	nalidixic.acid	cluster_23071_embedding_69	0.000333602	22	D-alanine--D-alanine ligase [Escherichia coli]	WP_032211408.1	GTAAATTGGCGACCCGCAGCATTCCCTGCAAAGAACCATCTTCGCCCAGCGTAC	-3	TLGEDGSLQGMLRVANL	109	125	I/R	20	0	0	3	2	0.0338615	0.432564
Set34	eFaecium-CollEtAl-binary	vancomycin_RIS	cluster_18344_embedding_80	6.35476e-05	1	D-alanine--(R)-lactate ligase VanA [Enterococcus faecium]	WP_139932154.1	ACGAAAGATTCCGTACTGCAGCCTGATTTGGTCCACCTCGCCAACAACTAACGC	-1	ALVVGEVDQIRLQYGIFR	225	242	I/R	1313	0.648303	0.0505373	3	2	0.0338615	0.432564
Set34	eFaecium-CollEtAl-binary	vancomycin_RIS	cluster_18344_embedding_80	6.35476e-05	1	D-alanine--(R)-lactate ligase VanA [Enterococcus faecium]	WP_139932154.1	ACGAAAGATTCCGTACTGCAGCCTGATTTGGTCCACCTCGCCAACAACTAACGC	-1	ALVVGEVDQIRLQYGIFR	225	242	S	16	0.648303	0.0505373	3	2	0.0338615	0.432564
Set34	eColi-arcadia-amr-binary	gentamicin	cluster_3199_embedding_89	4.77603e-06	4	D-alanine--D-alanine ligase family protein, partial [Escherichia coli]	WP_427047962.1	TTACTTTGCTGACACCAACAGAAGAGCCCTGATTAGCCGGTTTTACAAACAGTG	-3	LFVKPANQGSSVGVSKV	45	61	S	1305	0	0	3	2	0.0338615	0.432564
Set34	eColi-arcadia-amr-binary	gentamicin	cluster_3199_embedding_89	4.77603e-06	4	D-alanine--D-alanine ligase family protein, partial [Escherichia coli]	WP_427047962.1	TTACTTTGCTGACACCAACAGAAGAGCCCTGATTAGCCGGTTTTACAAACAGTG	-3	LFVKPANQGSSVGVSKV	45	61	I/R	175	0	0	3	2	0.0338615	0.432564
Set35	eColi-arcadia-amr-binary	gentamicin	cluster_32353_embedding_104	0.000143422	31	D-alanyl-D-alanine endopeptidase, partial [Escherichia coli]	WP_241719988.1	AAGGCTTTGTAACCACCGGGATAATGGTGCGCAAGACTTGCCGCCGCGCGGTTT	-2	NRAAASLAHHYPGGYKA	126	142	S	1005	0.00299276	0.00127436	1	1	0.00127436	0.00299276
Set35	eColi-arcadia-amr-binary	gentamicin	cluster_32353_embedding_104	0.000143422	31	D-alanyl-D-alanine endopeptidase, partial [Escherichia coli]	WP_241719988.1	AAGGCTTTGTAACCACCGGGATAATGGTGCGCAAGACTTGCCGCCGCGCGGTTT	-2	NRAAASLAHHYPGGYKA	126	142	I/R	77	0.00299276	0.00127436	1	1	0.00127436	0.00299276
Set37	eColi-arcadia-amr-binary	cefotaxime	cluster_8820_embedding_40	0.000352874	28	D-serine/D-alanine/glycine transporter, partial [Escherichia coli]	WP_436336044.1	GGCTGGACTTACTGGTTCTGCTGGGTTGTAACCGGTATGGCAGATGTGGTTGCC	1	GWTYWFCWVVTGMADVVA	104	121	S	419	0	0	4	1	0.00883447	0.12399
Set37	eColi-arcadia-amr-binary	cefotaxime	cluster_8820_embedding_40	0.000352874	28	D-serine/D-alanine/glycine transporter, partial [Escherichia coli]	WP_436336044.1	GGCTGGACTTACTGGTTCTGCTGGGTTGTAACCGGTATGGCAGATGTGGTTGCC	1	GWTYWFCWVVTGMADVVA	104	121	I/R	28	0	0	4	1	0.00883447	0.12399
Set37	eColi-arcadia-amr-binary	gentamicin	cluster_26793_embedding_72	0.00029295	62	phenylalanine transporter, partial [Escherichia coli]	WP_274659356.1	GCGCTGGGTGGCGCAATTGGTACTGGTCTGTTTCTAGGCATTGGCCCGGCGATT	1	ALGGAIGTGLFLGIGPAI	32	49	S	390	0	0	4	1	0.00883447	0.12399
Set37	eColi-arcadia-amr-binary	gentamicin	cluster_26793_embedding_72	0.00029295	62	phenylalanine transporter, partial [Escherichia coli]	WP_274659356.1	GCGCTGGGTGGCGCAATTGGTACTGGTCTGTTTCTAGGCATTGGCCCGGCGATT	1	ALGGAIGTGLFLGIGPAI	32	49	I/R	39	0	0	4	1	0.00883447	0.12399
Set37	eColi-arcadia-amr-binary	tobramycin	cluster_26505_embedding_73	0.000224923	41	proline-specific permease ProY [Escherichia coli]	WP_427038484.1	CTTTATTATCGGGTTGATTGGTTATCACCCGGATACGCGTATCTCGCTGTACGT	2	FIIGLIGYHPDTRISLY	414	430	I/R	13	0	0	4	1	0.00883447	0.12399
Set37	eColi-arcadia-amr-binary	tobramycin	cluster_26505_embedding_73	0.000224923	41	proline-specific permease ProY [Escherichia coli]	WP_427038484.1	CTTTATTATCGGGTTGATTGGTTATCACCCGGATACGCGTATCTCGCTGTACGT	2	FIIGLIGYHPDTRISLY	414	430	S	5	0	0	4	1	0.00883447	0.12399
Set37	eColi-arcadia-amr-binary	nalidixic.acid	cluster_30128_embedding_126	0.00012776	13	amino acid permease, partial [Escherichia coli]	WP_247167903.1	GGAAAACGTCTTCCTGGTGATCGCTTCGCTGGCGACCTTCGCCACGGTGTGGGT	2	ENVFLVIASLATFATVW	80	96	S	15	0.0179176	0.0045388	4	1	0.00883447	0.12399
Set37	eColi-arcadia-amr-binary	nalidixic.acid	cluster_30128_embedding_126	0.00012776	13	amino acid permease, partial [Escherichia coli]	WP_247167903.1	GGAAAACGTCTTCCTGGTGATCGCTTCGCTGGCGACCTTCGCCACGGTGTGGGT	2	ENVFLVIASLATFATVW	80	96	I/R	4	0.0179176	0.0045388	4	1	0.00883447	0.12399
Set37	eColi-arcadia-amr-binary	tobramycin	cluster_27507_embedding_120	6.13933e-06	3	D-serine/D-alanine/glycine transporter [Escherichia coli]	WP_000228374.1	AAAAACATGGTAGATCAGGTAAAAGTCGTTGCCGATGATCAGTCTCCGGCTGAA	1	KNMVDQVKVVADDQSPAE	1	16	S	37	0.354051	0.0219646	4	1	0.00883447	0.12399
Set37	eColi-arcadia-amr-binary	tobramycin	cluster_27507_embedding_120	6.13933e-06	3	D-serine/D-alanine/glycine transporter [Escherichia coli]	WP_000228374.1	AAAAACATGGTAGATCAGGTAAAAGTCGTTGCCGATGATCAGTCTCCGGCTGAA	1	KNMVDQVKVVADDQSPAE	1	16	I/R	2	0.354051	0.0219646	4	1	0.00883447	0.12399
Set38	klebsiella-AMR-PRJEB42462	chloramphenicol_30	cluster_33877_embedding_116	0.000997276	100	D-xylose utilization transcriptional activator XylR, partial [Klebsiella pneumoniae]	WP_259536418.1	TTATCGCCGACTATGACGATCCCGAAATTGAAAAGCTGCTGGCCGATGTCCACG	3	IADYDDPEIEKLLADVH	61	77	S	13	0.148637	0.0171478	2	2	0.00923688	0.0804146
Set38	klebsiella-AMR-PRJEB42462	chloramphenicol_30	cluster_33877_embedding_116	0.000997276	100	D-xylose utilization transcriptional activator XylR, partial [Klebsiella pneumoniae]	WP_259536418.1	TTATCGCCGACTATGACGATCCCGAAATTGAAAAGCTGCTGGCCGATGTCCACG	3	IADYDDPEIEKLLADVH	61	77	R	1	0.148637	0.0171478	2	2	0.00923688	0.0804146
Set38	eColi-arcadia-amr-binary	amikacin	cluster_83_embedding_46	0.000244347	4	D-xylose utilization transcriptional activator XylR [Escherichia coli]	WP_001590862.1	CCATCGCTGCAATATTTCTACTCTGTTTTTAAAAAAACATATGACACAACGCCA	1	PSLQYFYSVFKKTYDTTP	363	380	S	3	0.0121922	0.00132599	2	2	0.00923688	0.0804146
Set39	mab-amikican-version2-no-rrna	amikacin_call	cluster_28702_embedding_88	0.000304096	19	DJ-1/PfpI family protein, partial [Mycobacteroides abscessus]	WP_016895159.1	GTGATCACCTACGACTTGGCGTGCGCCGTACAGATGTTCCGCAGGGGGCCGGGA	1	VITYDLACAVQMFRRGPG	14	31	R	1	0	0	1	1	0	0
Set40	mab-amikican-version2-no-rrna	amikacin_call	cluster_46265_embedding_28	0.000985453	32	DNA polymerase III subunit alpha [Mycobacteroides abscessus]	WP_145043007.1	GGTGCTCGTCAACGCGAAGGTCGCGATCCGGGATGACCGGGTCTCGCTGATCGC	2	VLVNAKVAIRDDRVSLI	1079	1095	R	1	0	0	4	4	0.00496425	0.0977023
Set40	pneumo-ERP001505	Phenotypic_Cotrimoxazole	cluster_43084_embedding_17	0.000389829	176	DNA polymerase III subunit alpha [Streptococcus sanguinis]	WP_414328359.1	CCTGGTCGATTTAGAGAAGTAGTCGCGACGACCTCTTCAAAACAGACTGGTTGC	-2	QPVCFEEVVATTSLNRP	555	571	R	1	0.0562323	0.0163613	4	4	0.00496425	0.0977023
Set40	eColi-arcadia-amr-binary	gentamicin	cluster_5474_embedding_58	0.000193512	45	DNA polymerase III subunit alpha [Escherichia coli]	WP_053877830.1	GACAATTCCAGTACATCTCTACTATCAGAGGGCGGATGCACGCACGCGGTTGCG	2	TIPVHLYYQRADARTRL	1112	1128	S	3	0.00725405	0.00203276	4	4	0.00496425	0.0977023
Set40	pneumo-ERP001505	Phenotypic_Cotrimoxazole	cluster_7193_embedding_100	0.000152794	102	DNA polymerase III subunit alpha [Streptococcus pneumoniae]	WP_061696258.1	TCTACTGCTGGTCTAGCTGGATTAAAACGAGGCAGTTTCAGACTAATATCCAAG	-2	LDISLKLPRFNPARPAV	223	239	R	115	0.327323	0.00146298	4	4	0.00496425	0.0977023
Set40	pneumo-ERP001505	Phenotypic_Cotrimoxazole	cluster_7193_embedding_100	0.000152794	102	DNA polymerase III subunit alpha [Streptococcus pneumoniae]	WP_061696258.1	TCTACTGCTGGTCTAGCTGGATTAAAACGAGGCAGTTTCAGACTAATATCCAAG	-2	LDISLKLPRFNPARPAV	223	239	S	108	0.327323	0.00146298	4	4	0.00496425	0.0977023
Set40	pneumo-ERP001505	Phenotypic_Cotrimoxazole	cluster_7193_embedding_100	0.000152794	102	DNA polymerase III subunit alpha [Streptococcus pneumoniae]	WP_061696258.1	TCTACTGCTGGTCTAGCTGGATTAAAACGAGGCAGTTTCAGACTAATATCCAAG	-2	LDISLKLPRFNPARPAV	223	239	I	34	0.327323	0.00146298	4	4	0.00496425	0.0977023
Set40	klebsiella-AMR-PRJEB42462	chloramphenicol_30	cluster_35006_embedding_106	4.46453e-05	14	MULTISPECIES: DNA polymerase III subunit alpha [unclassified Klebsiella]	WP_182928381.1	TATTTCCTGCCGCAGTTCCCGACCGGCGATATGACCACGGAAGATTTCCTGGTG	1	YFLPQFPTGDMTTEDFLV	276	293	S	14	0	0	4	4	0.00496425	0.0977023
Set40	klebsiella-AMR-PRJEB42462	chloramphenicol_30	cluster_35006_embedding_106	4.46453e-05	14	MULTISPECIES: DNA polymerase III subunit alpha [unclassified Klebsiella]	WP_182928381.1	TATTTCCTGCCGCAGTTCCCGACCGGCGATATGACCACGGAAGATTTCCTGGTG	1	YFLPQFPTGDMTTEDFLV	276	293	R	5	0	0	4	4	0.00496425	0.0977023
Set40	klebsiella-AMR-PRJEB42462	chloramphenicol_30	cluster_35006_embedding_106	4.46453e-05	14	MULTISPECIES: DNA polymerase III subunit alpha [unclassified Klebsiella]	WP_182928381.1	TATTTCCTGCCGCAGTTCCCGACCGGCGATATGACCACGGAAGATTTCCTGGTG	1	YFLPQFPTGDMTTEDFLV	276	293	I	1	0	0	4	4	0.00496425	0.0977023
Set41	mab-amikican-version2-no-rrna	amikacin_call	cluster_41827_embedding_21	0.000100433	8	DNA polymerase IV [Mycobacteroides immunogenum]	WP_081272466.1	TCTTCGCTTCGGTCGAGCAGCTGACCCGGCCCACCCTGCGTGGTCGTCCGGTCC	3	FASVEQLTRPTLRGRPV	17	33	S	123	0	0	1	1	0	0
Set41	mab-amikican-version2-no-rrna	amikacin_call	cluster_41827_embedding_21	0.000100433	8	DNA polymerase IV [Mycobacteroides immunogenum]	WP_081272466.1	TCTTCGCTTCGGTCGAGCAGCTGACCCGGCCCACCCTGCGTGGTCGTCCGGTCC	3	FASVEQLTRPTLRGRPV	17	33	R	3	0	0	1	1	0	0
Set42	eFaecium-CollEtAl-binary	vancomycin_RIS	cluster_42026_embedding_15	0.00173979	16	type IA DNA topoisomerase, partial [Enterococcus faecium]	WP_129984788.1	TACATTTGTTTTAGTGAGTTTTTTCTTTCTAAAATTATCAGCTAAAGTGAACTT	-1	KFTLADNFRKKKLTKTNV	499	516	S	9	0.924206	0	2	1	0.0383577	0.509118
Set42	eFaecium-CollEtAl-binary	vancomycin_RIS	cluster_42026_embedding_15	0.00173979	16	type IA DNA topoisomerase, partial [Enterococcus faecium]	WP_129984788.1	TACATTTGTTTTAGTGAGTTTTTTCTTTCTAAAATTATCAGCTAAAGTGAACTT	-1	KFTLADNFRKKKLTKTNV	499	516	I/R	1	0.924206	0	2	1	0.0383577	0.509118
Set42	eFaecium-CollEtAl-binary	gentamicin_RIS	cluster_31663_embedding_14	1.97229e-05	1	DNA topoisomerase 3 [Enterococcus sp. DIV1371a]	WP_438748605.1	GCACCTTTCCGATTGCCTTTAACTGAAGATGCTGAACTTGCGTCAAGATCGTTG	-3	TILTQVQHLQLKAIGKV	422	438	S	3	0.0940311	0.0767154	2	1	0.0383577	0.509118
Set43	eFaecium-CollEtAl-binary	gentamicin_RIS	cluster_23325_embedding_73	0.000528286	10	DNA topoisomerase, partial [Enterococcus faecium]	WP_256974813.1	GACGGTGGATCTACAAGTTCTTGAAAAAGAAACCAAGCCACCACAGCCTTATAC	2	TVDLQVLEKETKPPQPY	6	22	I/R	128	0.0175256	0.0389684	1	1	0.0389684	0.0175256
Set43	eFaecium-CollEtAl-binary	gentamicin_RIS	cluster_23325_embedding_73	0.000528286	10	DNA topoisomerase, partial [Enterococcus faecium]	WP_256974813.1	GACGGTGGATCTACAAGTTCTTGAAAAAGAAACCAAGCCACCACAGCCTTATAC	2	TVDLQVLEKETKPPQPY	6	22	S	27	0.0175256	0.0389684	1	1	0.0389684	0.0175256
Set46	eColi-arcadia-amr-binary	gentamicin	cluster_3832_embedding_126	0.000303757	64	DNA-binding transcriptional activator/c-di-GMP phosphodiesterase PdeL [Escherichia coli]	WP_310994620.1	ATCGTCACGCCTGAAGCCATCAGTCTGGCGTTGGAAAACCACGAATTCAACCCG	1	IVTPEAISLALENHEFNP	107	124	S	1	0	0	1	1	0	0
Set48	klebsiella-AMR-PRJEB42462	chloramphenicol_30	cluster_35286_embedding_30	0.000283065	64	DNA-binding transcriptional regulator CytR [Klebsiella pneumoniae]	WP_320157638.1	CCATGTTACTTAAGCGGCGGGCCTTTGACTAGAAGAGCAGGCCCGAAAGCCTGA	-2	QAFGPALLVKGPPLK*H	345	359	S	1	0.405562	0.0370395	2	2	0.0221506	0.22567
Set48	eColi-arcadia-amr-binary	gentamicin	cluster_14680_embedding_115	0.000252533	55	DNA-binding transcriptional regulator CytR [Escherichia coli]	WP_024228091.1	ACCGATTATGGAAAGGTCTTCCGGGACTTCCAGCCCCTGGCGTTTTGCCTGAGA	-1	SQAKRQGLEVPEDLSIIG	262	279	S	1	0.045777	0.0072617	2	2	0.0221506	0.22567
Set49	eColi-arcadia-amr-binary	tobramycin	cluster_39678_embedding_122	6.79009e-05	15	DNA-binding transcriptional regulator OxyR, partial [Escherichia coli]	WP_194162665.1	TTTGCGCGATCAGGCAATGGGTTTCTGCTTTGAAGCCGGGGCGGATGAAGATAC	2	LRDQAMGFCFEAGADED	176	192	S	74	0	0	1	1	0	0
Set49	eColi-arcadia-amr-binary	tobramycin	cluster_39678_embedding_122	6.79009e-05	15	DNA-binding transcriptional regulator OxyR, partial [Escherichia coli]	WP_194162665.1	TTTGCGCGATCAGGCAATGGGTTTCTGCTTTGAAGCCGGGGCGGATGAAGATAC	2	LRDQAMGFCFEAGADED	176	192	I/R	16	0	0	1	1	0	0
Set50	tuberculosis-PZAres	Pyrazinamide_pDST	cluster_5336_embedding_116	0.0137905	62	DNA-directed RNA polymerase subunit beta [Mycobacterium tuberculosis]	WP_072491940.1	CCCAGAACAACCCGCTGTCGGGGTTGACCCACAAGCGCCGACTGTCGGCGCCGG	3	QNNPLSGLTHKRRLSAP	436	452	R	7	0.816162	0.342975	4	3	0.122432	0.291366
Set50	eColi-arcadia-amr-binary	trimethoprim	cluster_12770_embedding_17	0.000277834	70	DNA-directed RNA polymerase subunit beta, partial [Escherichia coli]	WP_064766960.1	TGCTGGCTAAGCTGAGCCAGTCTGGTCACAAGCGTATCGAAACGCTGTTCACCA	3	LAKLSQSGHKRIETLFT	322	338	I/R	297	0	0	4	3	0.122432	0.291366
Set50	eColi-arcadia-amr-binary	trimethoprim	cluster_12770_embedding_17	0.000277834	70	DNA-directed RNA polymerase subunit beta, partial [Escherichia coli]	WP_064766960.1	TGCTGGCTAAGCTGAGCCAGTCTGGTCACAAGCGTATCGAAACGCTGTTCACCA	3	LAKLSQSGHKRIETLFT	322	338	S	203	0	0	4	3	0.122432	0.291366
Set50	tuberculosis-PZAres	Pyrazinamide_pDST	cluster_2390_embedding_60	8.64156e-05	25	DNA-directed RNA polymerase subunit beta, partial [Mycobacterium tuberculosis]	WP_170700324.1	GCGGACCTCCAGCCCGGCACGCTCACGTGACAGACCGCCGGGCCCAAGCGCCGA	-1	SALGPGGLSRERAGLEVR	450	467	S	1	0.0579349	0.0243202	4	3	0.122432	0.291366
Set50	eColi-arcadia-amr-binary	piperacillin.tazobactam	cluster_6060_embedding_68	5.10492e-05	25	DNA-directed RNA polymerase subunit beta, partial [Escherichia coli]	WP_238086979.1	CTATCGAAGAAGGCAACTACGTTATCGCCCAGGCGAACTCCAAACTGGATGAAG	3	IEEGNYVIAQANSKLDE	526	542	S	1	0	0	4	3	0.122432	0.291366
Set50	eFaecium-CollEtAl-binary	kanamycin_RIS	cluster_7020_embedding_15	2.33297e-05	3	DNA-directed RNA polymerase subunit beta [Enterococcus hermanniensis]	WP_071857935.1	CTCGTGAAGTCCGCGATACATCATTACGTGTAACACATGGCGGCGGCGGTATCG	3	REVRDTSLRVTHGGGGI	867	883	I/R	1	0	0	4	3	0.122432	0.291366
Set53	eFaecium-CollEtAl-binary	kanamycin_RIS	cluster_19646_embedding_40	0.00087588	12	DUF1140 family protein, partial [Enterococcus faecium]	WP_316399588.1	ATTAGAAGAGTATTTGAGGAGGACAGCAAATGATAAAAAAGCTCATTCAATTCA	2	LEEYLRRTANDKKAHSI	30	46	I/R	1	0.433147	0.0129601	1	1	0.0129601	0.433147
Set54	eColi-arcadia-amr-binary	amoxicillin	cluster_6739_embedding_5	0.000279278	57	DUF1202 family protein, partial [Escherichia coli]	WP_087602094.1	ATCCGCTGCTTTCTGCGCCGCCACCATTTGCTTATCAAGCGCTTTTACATCCTT	-1	KDVKALDKQMVAAQKAAD	171	188	S	333	0.67482	0.0477858	4	1	0.0168444	0.201644
Set54	eColi-arcadia-amr-binary	amoxicillin	cluster_6739_embedding_5	0.000279278	57	DUF1202 family protein, partial [Escherichia coli]	WP_087602094.1	ATCCGCTGCTTTCTGCGCCGCCACCATTTGCTTATCAAGCGCTTTTACATCCTT	-1	KDVKALDKQMVAAQKAAD	171	188	I/R	316	0.67482	0.0477858	4	1	0.0168444	0.201644
Set54	eColi-arcadia-amr-binary	tobramycin	cluster_8787_embedding_18	0.000181747	33	DUF1202 family protein [Escherichia coli]	WP_033807111.1	TGCCGCCTGAAAAGAGTAAAAGTTCACCGACCAGCCAGACGCTGGCGTTCCTTT	-1	KGTPASGWSVNFYSFQAA	106	123	S	25	0.0702857	0.0155569	4	1	0.0168444	0.201644
Set54	eColi-arcadia-amr-binary	tobramycin	cluster_8787_embedding_18	0.000181747	33	DUF1202 family protein [Escherichia coli]	WP_033807111.1	TGCCGCCTGAAAAGAGTAAAAGTTCACCGACCAGCCAGACGCTGGCGTTCCTTT	-1	KGTPASGWSVNFYSFQAA	106	123	I/R	8	0.0702857	0.0155569	4	1	0.0168444	0.201644
Set54	eColi-arcadia-amr-binary	trimethoprim.sulfamethoxazole	cluster_6345_embedding_115	0.000174024	70	DUF1202 family protein, partial [Escherichia coli]	WP_247167681.1	CTTTACTGGTTAACATCGCCGAGAATTTCACCGGTTTATCTTTCGTCCAGGTCT	-3	TWTKDKPVKFSAMLTSK	1	17	S	1555	0.0614711	0.00403502	4	1	0.0168444	0.201644
Set54	eColi-arcadia-amr-binary	trimethoprim.sulfamethoxazole	cluster_6345_embedding_115	0.000174024	70	DUF1202 family protein, partial [Escherichia coli]	WP_247167681.1	CTTTACTGGTTAACATCGCCGAGAATTTCACCGGTTTATCTTTCGTCCAGGTCT	-3	TWTKDKPVKFSAMLTSK	1	17	I/R	327	0.0614711	0.00403502	4	1	0.0168444	0.201644
Set54	eColi-arcadia-amr-binary	trimethoprim	cluster_10443_embedding_80	0.000111979	43	DUF1202 family protein, partial [Escherichia coli]	WP_000311299.1	TTATCTTTCGTCCAGGTCTGTTCGAGCAGCTCGTAATCTGCCAACTGACCGACC	-2	VGQLADYELLEQTWTKD	23	39	S	186	0	0	4	1	0.0168444	0.201644
Set54	eColi-arcadia-amr-binary	trimethoprim	cluster_10443_embedding_80	0.000111979	43	DUF1202 family protein, partial [Escherichia coli]	WP_000311299.1	TTATCTTTCGTCCAGGTCTGTTCGAGCAGCTCGTAATCTGCCAACTGACCGACC	-2	VGQLADYELLEQTWTKD	23	39	I/R	68	0	0	4	1	0.0168444	0.201644
Set55	eFaecium-CollEtAl-binary	kanamycin_RIS	cluster_39126_embedding_34	6.53728e-05	4	DUF1538 family protein, partial [Enterococcus faecium]	WP_322899435.1	CTAAAATAAATGCTAGCCCATATCCTGGAATCAAGAAATAATAAAGAGAGAATC	-3	FSLYYFLIPGYGLAFIL	31	47	S	16	0	0	1	1	0	0
Set55	eFaecium-CollEtAl-binary	kanamycin_RIS	cluster_39126_embedding_34	6.53728e-05	4	DUF1538 family protein, partial [Enterococcus faecium]	WP_322899435.1	CTAAAATAAATGCTAGCCCATATCCTGGAATCAAGAAATAATAAAGAGAGAATC	-3	FSLYYFLIPGYGLAFIL	31	47	I/R	2	0	0	1	1	0	0
Set56	mab-amikican-version2-no-rrna	amikacin_call	cluster_22908_embedding_101	0.000478546	29	DUF2252 domain-containing protein [Mycobacteroides abscessus]	WP_032668357.1	GTGGAGCAGCAGGACATCGCGGTCCGCGTCCCGGAGATTGGCCTGTCCGAGGCG	1	VEQQDIAVRVPEIGLSEA	239	256	S	295	0.453634	0.0109701	1	1	0.0109701	0.453634
Set56	mab-amikican-version2-no-rrna	amikacin_call	cluster_22908_embedding_101	0.000478546	29	DUF2252 domain-containing protein [Mycobacteroides abscessus]	WP_032668357.1	GTGGAGCAGCAGGACATCGCGGTCCGCGTCCCGGAGATTGGCCTGTCCGAGGCG	1	VEQQDIAVRVPEIGLSEA	239	256	R	21	0.453634	0.0109701	1	1	0.0109701	0.453634
Set57	klebsiella-AMR-PRJEB42462	gentamicin_10	cluster_26395_embedding_5	0.000397519	25	DUF2955 domain-containing protein, partial [Klebsiella pneumoniae]	WP_410162994.1	GTTGCACTATGTCTATTAATACCCTGGCGCACGTCTTTACCCCGCACGGCAATA	3	CTMSINTLAHVFTPHGN	1	15	R	116	0	0	1	1	0	0
Set57	klebsiella-AMR-PRJEB42462	gentamicin_10	cluster_26395_embedding_5	0.000397519	25	DUF2955 domain-containing protein, partial [Klebsiella pneumoniae]	WP_410162994.1	GTTGCACTATGTCTATTAATACCCTGGCGCACGTCTTTACCCCGCACGGCAATA	3	CTMSINTLAHVFTPHGN	1	15	S	16	0	0	1	1	0	0
Set58	eColi-arcadia-amr-binary	tobramycin	cluster_32800_embedding_113	4.49353e-05	10	DUF3413 domain-containing protein, partial [Escherichia coli]	WP_312826374.1	CAACGGCGGGAATGACGCTATTACTGATCGATAGCGAAGTCTTTACTCGTTTCC	3	TAGMTLLLIDSEVFTRF	22	38	S	435	0.054485	0.00963388	1	1	0.00963388	0.054485
Set58	eColi-arcadia-amr-binary	tobramycin	cluster_32800_embedding_113	4.49353e-05	10	DUF3413 domain-containing protein, partial [Escherichia coli]	WP_312826374.1	CAACGGCGGGAATGACGCTATTACTGATCGATAGCGAAGTCTTTACTCGTTTCC	3	TAGMTLLLIDSEVFTRF	22	38	I/R	140	0.054485	0.00963388	1	1	0.00963388	0.054485
Set59	klebsiella-AMR-PRJEB42462	gentamicin_10	cluster_9436_embedding_127	5.45436e-05	9	DUF3413 domain-containing protein, partial [Klebsiella michiganensis]	WP_213221933.1	GCGTCGTCGGCCAGTCGGCGACAAAAAGGTAGCGGCTGCCGAGCACCATAGCCA	-3	AMVLGSRYLFVADWPTT	30	46	S	1	0	0	1	1	0	0
Set60	klebsiella-AMR-PRJEB42462	gentamicin_10	cluster_42509_embedding_106	0.000902028	30	DUF3811 domain-containing protein, partial [Klebsiella pneumoniae]	WP_436392046.1	AGCCTGCTGTTTTCTCACCTGGCGGGCTTTCTTCGCTTCCGCTTCACGCTGCTC	-1	EQREAEAKKARQVRKQQA	37	53	S	1	0	0	1	1	0	0
Set61	eColi-arcadia-amr-binary	tobramycin	cluster_47444_embedding_39	0.000432462	59	DUF4092 domain-containing protein, partial [Escherichia coli]	WP_256931373.1	AGCTGGCGTACATTACGGAAGCGCCTTCCATTGTGCAGCCAGAGAACGTTACGC	3	LAYITEAPSIVQPENVT	88	104	S	183	0.840639	0.0538797	1	1	0.0538797	0.840639
Set61	eColi-arcadia-amr-binary	tobramycin	cluster_47444_embedding_39	0.000432462	59	DUF4092 domain-containing protein, partial [Escherichia coli]	WP_256931373.1	AGCTGGCGTACATTACGGAAGCGCCTTCCATTGTGCAGCCAGAGAACGTTACGC	3	LAYITEAPSIVQPENVT	88	104	I/R	5	0.840639	0.0538797	1	1	0.0538797	0.840639
Set62	eColi-arcadia-amr-binary	gentamicin	cluster_33188_embedding_127	3.70809e-05	14	DUF5682 family protein [Escherichia coli]	WP_247149361.1	GATTTACGCGCGGCGATGGCCTGGCTACCACCACTAGAACGCGGGACGCTGGCG	1	DLRAAMAWLPPLERGTLA	692	709	S	17	0.0559471	0.00422054	1	1	0.00422054	0.0559471
Set62	eColi-arcadia-amr-binary	gentamicin	cluster_33188_embedding_127	3.70809e-05	14	DUF5682 family protein [Escherichia coli]	WP_247149361.1	GATTTACGCGCGGCGATGGCCTGGCTACCACCACTAGAACGCGGGACGCTGGCG	1	DLRAAMAWLPPLERGTLA	692	709	I/R	2	0.0559471	0.00422054	1	1	0.00422054	0.0559471
Set64	eColi-arcadia-amr-binary	trimethoprim	cluster_10777_embedding_119	0.000557137	98	sensor histidine kinase DpiB, partial [Escherichia coli]	WP_204117716.1	TTCTCAATATTTGTCATTGCAGCCCTGGCGCAATATTTTACGGCCAGTTTTGAG	1	FSIFVIAALAQYFTASFE	6	23	I/R	286	0	0	3	1	0.00446603	0.205199
Set64	eColi-arcadia-amr-binary	trimethoprim	cluster_10777_embedding_119	0.000557137	98	sensor histidine kinase DpiB, partial [Escherichia coli]	WP_204117716.1	TTCTCAATATTTGTCATTGCAGCCCTGGCGCAATATTTTACGGCCAGTTTTGAG	1	FSIFVIAALAQYFTASFE	6	23	S	192	0	0	3	1	0.00446603	0.205199
Set64	eColi-arcadia-amr-binary	tobramycin	cluster_9130_embedding_19	0.000369727	53	DcuS/MalK family sensor histidine kinase [Escherichia coli]	WP_289812025.1	GTAGCAAGCCGGTGCTGAAGCCACGATGTATGCTGGATCAACGCCGATCGCCAG	-1	LAIGVDPAYIVASAPACY	573	590	S	52	0	0	3	1	0.00446603	0.205199
Set64	eColi-arcadia-amr-binary	tobramycin	cluster_9130_embedding_19	0.000369727	53	DcuS/MalK family sensor histidine kinase [Escherichia coli]	WP_289812025.1	GTAGCAAGCCGGTGCTGAAGCCACGATGTATGCTGGATCAACGCCGATCGCCAG	-1	LAIGVDPAYIVASAPACY	573	590	I/R	2	0	0	3	1	0.00446603	0.205199
Set64	eColi-arcadia-amr-binary	amikacin	cluster_30400_embedding_127	0.000110188	2	sensor histidine kinase [Escherichia coli]	WP_089631332.1	ACGCTGGGCTTCAGGATGCGAGTAGCGAAGACTGTGCATATCGGTAACGACAAT	-1	IVVTDMHSLRYSHPEAQR	98	115	S	203	0.410398	0.00893205	3	1	0.00446603	0.205199
Set64	eColi-arcadia-amr-binary	amikacin	cluster_30400_embedding_127	0.000110188	2	sensor histidine kinase [Escherichia coli]	WP_089631332.1	ACGCTGGGCTTCAGGATGCGAGTAGCGAAGACTGTGCATATCGGTAACGACAAT	-1	IVVTDMHSLRYSHPEAQR	98	115	I/R	2	0.410398	0.00893205	3	1	0.00446603	0.205199
Set65	klebsiella-AMR-PRJEB42462	gentamicin_10	cluster_44859_embedding_21	0.000525851	28	DedA family protein, partial [Klebsiella quasipneumoniae]	WP_394346520.1	CCAGCGCCAGCCTCGGCGCCATCGGCGGATTCTGGCTCTCGTGGTGGTTAGGCG	3	SASLGAIGGFWLSWWLG	64	80	R	1	0.200643	0.0607253	1	1	0.0607253	0.200643
Set66	eColi-arcadia-amr-binary	tobramycin	cluster_3920_embedding_39	6.30508e-05	14	F0F1 ATP synthase subunit beta, partial [Escherichia coli]	WP_149795439.1	GAGTAACCGGAGTGCTCGATCGCGATGTTACGGATCAGCTCCATCATGTTTACA	-2	VNMMELIRNIAIEHSGY	23	39	I/R	1	0	0	1	1	0	0
Set66	eColi-arcadia-amr-binary	tobramycin	cluster_3920_embedding_39	6.30508e-05	14	F0F1 ATP synthase subunit beta, partial [Escherichia coli]	WP_149795439.1	GAGTAACCGGAGTGCTCGATCGCGATGTTACGGATCAGCTCCATCATGTTTACA	-2	VNMMELIRNIAIEHSGY	23	39	S	1	0	0	1	1	0	0
Set67	mab-amikican-version2-no-rrna	amikacin_call	cluster_23975_embedding_30	0.000350472	22	FAD-dependent oxidoreductase [Mycobacteroides abscessus]	WP_079615646.1	CTCCCGGCGCGGGGTAATCCTCAACGACGCCGGGCGCATACAGGGCCGGGACAA	2	SRRGVILNDAGRIQGRD	333	349	R	1	0.662158	0.055616	1	1	0.055616	0.662158
Set68	mab-amikican-version2-no-rrna	amikacin_call	cluster_45641_embedding_124	0.000341053	21	FAD-dependent oxidoreductase, partial [Mycobacteroides abscessus]	WP_426329283.1	TCGTCGCGGACCGGCTACTGGGCGGCAGTGCTCAGTTCCCCGGGGCCGACCTGT	3	VADRLLGGSAQFPGADL	73	89	S	619	0	0	1	1	0	0
Set68	mab-amikican-version2-no-rrna	amikacin_call	cluster_45641_embedding_124	0.000341053	21	FAD-dependent oxidoreductase, partial [Mycobacteroides abscessus]	WP_426329283.1	TCGTCGCGGACCGGCTACTGGGCGGCAGTGCTCAGTTCCCCGGGGCCGACCTGT	3	VADRLLGGSAQFPGADL	73	89	R	68	0	0	1	1	0	0
Set69	eColi-arcadia-amr-binary	gentamicin	cluster_39387_embedding_60	0.000292351	61	nitric oxide reductase transcriptional regulator NorR [Escherichia coli]	WP_238737053.1	GCTTCCAGCCGTGGATGCCCTTCCAGCGCAAAGCATCTACCGAGTACATCCTTC	-2	KDVLGRCFALEGHPRLE	61	77	I/R	3	0.0421297	0.0104146	1	1	0.01363	0.0416389
Set69	eColi-arcadia-amr-binary	gentamicin	cluster_36932_embedding_5	1.67472e-05	8	formate hydrogenlyase transcriptional activator FlhA [Escherichia coli]	WP_021563182.1	TTGGTCACTATTGCCTGATGCCACTGGCGGCAGAAGGGCATATTTTTGGTGGCT	3	GHYCLMPLAAEGHIFGG	118	134	S	553	0.0750747	0.00890493	1	1	0.01363	0.0416389
Set69	eColi-arcadia-amr-binary	gentamicin	cluster_36932_embedding_5	1.67472e-05	8	formate hydrogenlyase transcriptional activator FlhA [Escherichia coli]	WP_021563182.1	TTGGTCACTATTGCCTGATGCCACTGGCGGCAGAAGGGCATATTTTTGGTGGCT	3	GHYCLMPLAAEGHIFGG	118	134	I/R	61	0.0750747	0.00890493	1	1	0.01363	0.0416389
Set69	eColi-arcadia-amr-binary	gentamicin	cluster_12852_embedding_60	1.37279e-05	7	nitric oxide reductase transcriptional regulator NorR [Escherichia coli]	WP_238737053.1	GCGCGGGCAATCGCTTCCAGCCGTGGATGCCCTTCCAGCGCAAAGCATCTACCG	-2	GRCFALEGHPRLEAIAR	65	81	I/R	3	0.00771224	0.0215705	1	1	0.01363	0.0416389
Set69	eColi-arcadia-amr-binary	gentamicin	cluster_12852_embedding_60	1.37279e-05	7	nitric oxide reductase transcriptional regulator NorR [Escherichia coli]	WP_238737053.1	GCGCGGGCAATCGCTTCCAGCCGTGGATGCCCTTCCAGCGCAAAGCATCTACCG	-2	GRCFALEGHPRLEAIAR	65	81	S	1	0.00771224	0.0215705	1	1	0.01363	0.0416389
Set71	eFaecium-CollEtAl-binary	kanamycin_RIS	cluster_12586_embedding_78	0.000273569	9	GH36 C-terminal domain-containing protein, partial [Enterococcus faecium]	WP_270787525.1	GCTGTCTCCTGAAGAAAAAAAGCAAGTAAAAGACCAAATTATATCCTATCAAAC	2	LSPEEKKQVKDQIISYQ	26	42	I/R	877	0.205153	0.0550204	1	1	0.0550204	0.205153
Set71	eFaecium-CollEtAl-binary	kanamycin_RIS	cluster_12586_embedding_78	0.000273569	9	GH36 C-terminal domain-containing protein, partial [Enterococcus faecium]	WP_270787525.1	GCTGTCTCCTGAAGAAAAAAAGCAAGTAAAAGACCAAATTATATCCTATCAAAC	2	LSPEEKKQVKDQIISYQ	26	42	S	251	0.205153	0.0550204	1	1	0.0550204	0.205153
Set73	eFaecium-CollEtAl-binary	gentamicin_RIS	cluster_25213_embedding_41	3.97691e-05	3	GNAT family N-acetyltransferase [Enterococcus faecium]	WP_370683597.1	TTTTCCATCAGGTCTTAAAAGTGTATAGCAATATGCAAATCCTATAATTTGGTT	-1	NQIIGFAYCYTLLRPDGK	24	41	S	1	0.501266	0.0166102	1	1	0.0166102	0.501266
Set74	eFaecium-CollEtAl-binary	gentamicin_RIS	cluster_18051_embedding_102	0.00552897	16	GNAT family N-acetyltransferase, partial [Enterococcus faecalis]	WP_002426442.1	CCCAAGGCTCTGTATAATGTTTTTTTAATGATTCTAATGTATATTTTTTATCTC	-3	DKKYTLESLKKHYTEPW	38	54	I/R	869	0.704107	0.0579739	1	1	0.0579739	0.704107
Set74	eFaecium-CollEtAl-binary	gentamicin_RIS	cluster_18051_embedding_102	0.00552897	16	GNAT family N-acetyltransferase, partial [Enterococcus faecalis]	WP_002426442.1	CCCAAGGCTCTGTATAATGTTTTTTTAATGATTCTAATGTATATTTTTTATCTC	-3	DKKYTLESLKKHYTEPW	38	54	S	62	0.704107	0.0579739	1	1	0.0579739	0.704107
Set76	eFaecium-CollEtAl-binary	gentamicin_RIS	cluster_16347_embedding_21	0.00261726	15	GNAT family N-acetyltransferase, partial [Enterococcus faecium]	WP_148791626.1	AGAACATGAATTACACGAGGGCAAAAAAGAAGATTGTTATTTAATGGAATATAG	2	EHELHEGKKEDCYLMEY	44	60	S	1	0.546326	0.0647137	1	1	0.0647137	0.546326
Set77	eFaecium-CollEtAl-binary	kanamycin_RIS	cluster_24432_embedding_60	0.00240612	15	GNAT family N-acetyltransferase, partial [Enterococcus faecium]	WP_148780594.1	TTTCCTTTGATGTTAAAATGGTTAACTGATGAAAGAGGGTTCTGTTGCAAAGTT	1	FPLMLKWLTDERGFCCKV	18	30	I/R	1	0.691416	0.0886237	1	1	0.0886237	0.691416
Set78	eFaecium-CollEtAl-binary	kanamycin_RIS	cluster_24091_embedding_80	0.00238256	14	GNAT family N-acetyltransferase, partial [Enterococcus faecium]	WP_159067996.1	ATGATTCTAATGTATATTTTTTATCTCTACCATCATAAAATTCTAATACTCTTT	-3	RVLEFYDGRDKKYTLES	29	45	I/R	1	0.691594	0.088966	1	1	0.088966	0.691594
Set82	eColi-arcadia-amr-binary	tobramycin	cluster_35668_embedding_113	0.000387751	55	Gfo/Idh/MocA family oxidoreductase, partial [Escherichia coli]	WP_262230514.1	AGCACATTTTTCCCGGCTTCCAGCGCGCGCTTCGCGTACTCGAAGTGGCTGTCC	-2	DSHFEYAKRALEAGKNV	25	41	S	490	0	0	1	1	0	0
Set82	eColi-arcadia-amr-binary	tobramycin	cluster_35668_embedding_113	0.000387751	55	Gfo/Idh/MocA family oxidoreductase, partial [Escherichia coli]	WP_262230514.1	AGCACATTTTTCCCGGCTTCCAGCGCGCGCTTCGCGTACTCGAAGTGGCTGTCC	-2	DSHFEYAKRALEAGKNV	25	41	I/R	111	0	0	1	1	0	0
Set83	eFaecium-CollEtAl-binary	clindamycin_RIS	cluster_41422_embedding_46	1.86726e-05	5	HAD-IC family P-type ATPase, partial [Enterococcus faecium]	WP_347672455.1	TGAACGGTTCTGTTGCAAAGTTTTAAATCTACTATCAAATAAGGTAGAATAATA	-1	YYSTLFDSRFKTLQQNRS	9	25	I/R	9	0.586579	0.00108967	1	1	0.00108967	0.586579
Set83	eFaecium-CollEtAl-binary	clindamycin_RIS	cluster_41422_embedding_46	1.86726e-05	5	HAD-IC family P-type ATPase, partial [Enterococcus faecium]	WP_347672455.1	TGAACGGTTCTGTTGCAAAGTTTTAAATCTACTATCAAATAAGGTAGAATAATA	-1	YYSTLFDSRFKTLQQNRS	9	25	S	3	0.586579	0.00108967	1	1	0.00108967	0.586579
Set84	eColi-arcadia-amr-binary	gentamicin	cluster_4628_embedding_96	0.000297016	63	His/Gly/Thr/Pro-type tRNA ligase C-terminal domain-containing protein, partial [Escherichia coli]	WP_032308489.1	ACCGATCAGTTCCATATCAGCAAACATCACGCCCGGGCGCTCTTTGCGGTCATC	-1	DDRKERPGVMFADMELIG	22	39	S	1417	0	0	1	1	0	0
Set84	eColi-arcadia-amr-binary	gentamicin	cluster_4628_embedding_96	0.000297016	63	His/Gly/Thr/Pro-type tRNA ligase C-terminal domain-containing protein, partial [Escherichia coli]	WP_032308489.1	ACCGATCAGTTCCATATCAGCAAACATCACGCCCGGGCGCTCTTTGCGGTCATC	-1	DDRKERPGVMFADMELIG	22	39	I/R	59	0	0	1	1	0	0
Set86	eColi-arcadia-amr-binary	gentamicin	cluster_32084_embedding_7	0.000196496	46	HlyD family secretion protein, partial [Escherichia coli]	WP_329803465.1	AGCCAGCAAAGCCATCGGCGACCAGTGGGTCGTCACCTCTGGCTTGCAGGCTGG	2	ASKAIGDQWVVTSGLQA	25	41	S	399	0.00429085	0.00159438	1	1	0.00159438	0.00429085
Set86	eColi-arcadia-amr-binary	gentamicin	cluster_32084_embedding_7	0.000196496	46	HlyD family secretion protein, partial [Escherichia coli]	WP_329803465.1	AGCCAGCAAAGCCATCGGCGACCAGTGGGTCGTCACCTCTGGCTTGCAGGCTGG	2	ASKAIGDQWVVTSGLQA	25	41	I/R	61	0.00429085	0.00159438	1	1	0.00159438	0.00429085
Set89	eFaecium-CollEtAl-binary	daptomycin_RIS	cluster_46213_embedding_50	0.000478964	28	ISL3-like element ISEfa5 family transposase, partial [Enterococcus faecium]	WP_086322144.1	CTTTTCTACGTCCCTAAAGGAGGCGTATTCCTTTTTTCATGAATTAGTTGAAGC	2	FSTSLKEAYSFFHELVE	326	342	I/R	1	0.200375	0	3	2	0.0215025	0.218251
Set89	eFaecium-CollEtAl-binary	ampicillin_RIS	cluster_15477_embedding_72	0.000314466	12	ISL3 family transposase, partial [Enterococcus faecium]	WP_049059331.1	ATTATCATCGACTGTTTAAACGACCAATTAGTCAAACAGAAATCGTTAATGAGC	3	YHRLFKRPISQTEIVNE	28	44	I/R	110	0.172226	0.0298788	3	2	0.0215025	0.218251
Set89	eFaecium-CollEtAl-binary	ampicillin_RIS	cluster_15477_embedding_72	0.000314466	12	ISL3 family transposase, partial [Enterococcus faecium]	WP_049059331.1	ATTATCATCGACTGTTTAAACGACCAATTAGTCAAACAGAAATCGTTAATGAGC	3	YHRLFKRPISQTEIVNE	28	44	S	6	0.172226	0.0298788	3	2	0.0215025	0.218251
Set89	eFaecium-CollEtAl-binary	ampicillin_RIS	cluster_14511_embedding_96	0.000235984	8	ISL3-like element IS1476 family transposase, partial [Enterococcus faecium]	WP_139906407.1	TACTCAAAGATTCCACGACATTGGAGCCACTCAAACAGCATTATCATCGACTGT	3	LKDSTTLEPLKQHYHRL	214	230	I/R	1	0	0	3	2	0.0215025	0.218251
Set89	pneumo-ERP001505	Phenotypic_Cotrimoxazole	cluster_37840_embedding_30	2.88569e-05	25	ISL3 family transposase, partial [Streptococcus pneumoniae]	WP_061647682.1	GATTTTCTTTTTGTCCTTTAGAAAGGTTTTAAAGACAGTCTGAAAAAGAGGTGG	-1	PPLFQTVFKTFLKDKKKI	253	270	R	1	0.500402	0.0346288	3	2	0.0215025	0.218251
Set90	eColi-arcadia-amr-binary	ceftriaxone	cluster_15212_embedding_30	0.000383211	19	fumarate reductase (quinol) flavoprotein subunit [Escherichia coli]	WP_420991373.1	ACCAGGCCGCGAACATGACCATCATCAACCAGAATATCCAGCACGAAATGTTCG	-2	EHFVLDILVDDGHVRGL	155	171	S	141	0	0	4	2	0	0
Set90	eColi-arcadia-amr-binary	ceftriaxone	cluster_15212_embedding_30	0.000383211	19	fumarate reductase (quinol) flavoprotein subunit [Escherichia coli]	WP_420991373.1	ACCAGGCCGCGAACATGACCATCATCAACCAGAATATCCAGCACGAAATGTTCG	-2	EHFVLDILVDDGHVRGL	155	171	I/R	106	0	0	4	2	0	0
Set90	klebsiella-AMR-PRJEB42462	ciprofloxacin_5	cluster_10214_embedding_113	0.00037585	62	MULTISPECIES: fumarate reductase (quinol) flavoprotein subunit [Klebsiella]	WP_138358494.1	GATGGAGGAAGGCTGCGGCATCTACCGCACGCCGGAGCTGATGCAGAAAACGAT	2	MEEGCGIYRTPELMQKT	460	476	S	408	0	0	4	2	0	0
Set90	klebsiella-AMR-PRJEB42462	ciprofloxacin_5	cluster_10214_embedding_113	0.00037585	62	MULTISPECIES: fumarate reductase (quinol) flavoprotein subunit [Klebsiella]	WP_138358494.1	GATGGAGGAAGGCTGCGGCATCTACCGCACGCCGGAGCTGATGCAGAAAACGAT	2	MEEGCGIYRTPELMQKT	460	476	R	381	0	0	4	2	0	0
Set90	klebsiella-AMR-PRJEB42462	ciprofloxacin_5	cluster_10214_embedding_113	0.00037585	62	MULTISPECIES: fumarate reductase (quinol) flavoprotein subunit [Klebsiella]	WP_138358494.1	GATGGAGGAAGGCTGCGGCATCTACCGCACGCCGGAGCTGATGCAGAAAACGAT	2	MEEGCGIYRTPELMQKT	460	476	I	19	0	0	4	2	0	0
Set90	eColi-arcadia-amr-binary	trimethoprim	cluster_36031_embedding_40	0.000136997	45	FAD-binding protein, partial [Escherichia coli]	WP_158664337.1	GGTATTCCGACCAAAGTGACCGGTCAGGCGCTGACTGTGAACGAGAAAGGCGAA	1	GIPTKVTGQALTVNEKGE	10	27	I/R	20	0	0	4	2	0	0
Set90	eColi-arcadia-amr-binary	trimethoprim	cluster_36031_embedding_40	0.000136997	45	FAD-binding protein, partial [Escherichia coli]	WP_158664337.1	GGTATTCCGACCAAAGTGACCGGTCAGGCGCTGACTGTGAACGAGAAAGGCGAA	1	GIPTKVTGQALTVNEKGE	10	27	S	16	0	0	4	2	0	0
Set90	klebsiella-AMR-PRJEB42462	gentamicin_10	cluster_23926_embedding_91	1.72209e-06	2	L-aspartate oxidase [Klebsiella sp. JN_Kp122]	WP_348820163.1	ACTCCTGACTTCTCTTGTGATGTGTTGATTATCGGCAGCGGCGCTGCCGGTCTC	1	TPDFSCDVLIIGSGAAGL	4	21	S	11	0	0	4	2	0	0
Set90	klebsiella-AMR-PRJEB42462	gentamicin_10	cluster_23926_embedding_91	1.72209e-06	2	L-aspartate oxidase [Klebsiella sp. JN_Kp122]	WP_348820163.1	ACTCCTGACTTCTCTTGTGATGTGTTGATTATCGGCAGCGGCGCTGCCGGTCTC	1	TPDFSCDVLIIGSGAAGL	4	21	R	6	0	0	4	2	0	0
Set93	eColi-arcadia-amr-binary	gentamicin	cluster_34634_embedding_75	0.000164798	37	LacI family DNA-binding transcriptional regulator, partial [Escherichia coli]	WP_024220689.1	ATCGGGATTCATTAATGCTCGGGAGACGGTCGCTGTAGAGACTTTTGCCTTGAG	-1	LKAKVSTATVSRALMNPD	17	34	S	2965	0	0	1	1	0	0
Set93	eColi-arcadia-amr-binary	gentamicin	cluster_34634_embedding_75	0.000164798	37	LacI family DNA-binding transcriptional regulator, partial [Escherichia coli]	WP_024220689.1	ATCGGGATTCATTAATGCTCGGGAGACGGTCGCTGTAGAGACTTTTGCCTTGAG	-1	LKAKVSTATVSRALMNPD	17	34	I/R	208	0	0	1	1	0	0
Set94	mab-amikican-version2-no-rrna	amikacin_call	cluster_47652_embedding_77	0.00224301	35	LmrA/YxaF family transcription factor [Mycobacteroides abscessus]	WP_372588296.1	CGAATGCTGTCGAGGGCCATCTCGAGGCTGTCTAGCAAGACGGTGATGTCCATG	-2	MDITVLLDSLEMALDSI	72	88	R	1	0.00900533	0.00172762	1	1	0.00172762	0.00900533
Set95	eColi-arcadia-amr-binary	gentamicin	cluster_8518_embedding_127	7.5244e-05	22	LutB/LldF family L-lactate oxidation iron-sulfur protein, partial [Escherichia coli]	WP_252369808.1	TGGTGACCGAAGAGATTGGTGTCAATCATGTGTTGCAGGATGCTGGGATTCAGG	3	VTEEIGVNHVLQDAGIQ	32	48	S	84	0	0	1	1	0	0
Set95	eColi-arcadia-amr-binary	gentamicin	cluster_8518_embedding_127	7.5244e-05	22	LutB/LldF family L-lactate oxidation iron-sulfur protein, partial [Escherichia coli]	WP_252369808.1	TGGTGACCGAAGAGATTGGTGTCAATCATGTGTTGCAGGATGCTGGGATTCAGG	3	VTEEIGVNHVLQDAGIQ	32	48	I/R	16	0	0	1	1	0	0
Set96	eColi-arcadia-amr-binary	tobramycin	cluster_47887_embedding_127	0.00230272	74	helix-turn-helix transcriptional regulator [Escherichia coli]	WP_241465833.1	CATGTTAGCGGCGGGCGAATCAAATAAGGAGATCAGCAGAGCGCTGAATATCAG	2	MLAAGESNKEISRALNI	111	127	S	7	0.248079	0.0193569	1	1	0.0193569	0.248079
Set96	eColi-arcadia-amr-binary	tobramycin	cluster_47887_embedding_127	0.00230272	74	helix-turn-helix transcriptional regulator [Escherichia coli]	WP_241465833.1	CATGTTAGCGGCGGGCGAATCAAATAAGGAGATCAGCAGAGCGCTGAATATCAG	2	MLAAGESNKEISRALNI	111	127	I/R	6	0.248079	0.0193569	1	1	0.0193569	0.248079
Set97	klebsiella-AMR-PRJEB42462	gentamicin_10	cluster_34481_embedding_116	0.000133553	13	LysR family transcriptional regulator [Klebsiella pneumoniae]	WP_134919066.1	ATCCGTAGCTCCCCGCTTAAGCCGCTATGGCTGGCCCGCACTTCATCCCGGAGA	-2	LRDEVRASHSGLSGELR	79	95	S	3	0.0540975	0.129572	1	1	0.129572	0.0540975
Set97	klebsiella-AMR-PRJEB42462	gentamicin_10	cluster_34481_embedding_116	0.000133553	13	LysR family transcriptional regulator [Klebsiella pneumoniae]	WP_134919066.1	ATCCGTAGCTCCCCGCTTAAGCCGCTATGGCTGGCCCGCACTTCATCCCGGAGA	-2	LRDEVRASHSGLSGELR	79	95	R	1	0.0540975	0.129572	1	1	0.129572	0.0540975
Set99	eColi-arcadia-amr-binary	trimethoprim	cluster_8803_embedding_57	0.000167877	51	M16 family metallopeptidase, partial [Escherichia coli]	WP_238090049.1	TCAGCTTGTCGTTTGGTGATTCGATGTTAATGGCACACTGCGCACGCAGATACA	-3	YLRAQCAINIESPNDKL	331	347	I/R	41	0	0	3	2	0.013559	0.225417
Set99	eColi-arcadia-amr-binary	trimethoprim	cluster_8803_embedding_57	0.000167877	51	M16 family metallopeptidase, partial [Escherichia coli]	WP_238090049.1	TCAGCTTGTCGTTTGGTGATTCGATGTTAATGGCACACTGCGCACGCAGATACA	-3	YLRAQCAINIESPNDKL	331	347	S	17	0	0	3	2	0.013559	0.225417
Set99	klebsiella-AMR-PRJEB42462	chloramphenicol_30	cluster_17470_embedding_27	9.66385e-05	32	M16 family metallopeptidase [Klebsiella pneumoniae]	WP_276174078.1	TGCCGCCGGCCATCGTCTCCTACGATTACACGATGTTTAATCTAAGCCTGCCCA	3	PPAIVSYDYTMFNLSLP	112	128	S	85	0	0	3	2	0.013559	0.225417
Set99	klebsiella-AMR-PRJEB42462	chloramphenicol_30	cluster_17470_embedding_27	9.66385e-05	32	M16 family metallopeptidase [Klebsiella pneumoniae]	WP_276174078.1	TGCCGCCGGCCATCGTCTCCTACGATTACACGATGTTTAATCTAAGCCTGCCCA	3	PPAIVSYDYTMFNLSLP	112	128	R	34	0	0	3	2	0.013559	0.225417
Set99	eColi-arcadia-amr-binary	tobramycin	cluster_29353_embedding_6	8.42076e-05	18	M16 family metallopeptidase [Escherichia coli]	WP_404565372.1	GCAGGCCAGGTTGCCACCATGTCCTGACTTTGCAGCGCGTGGCTGATGGTTTCT	-2	ETISHALQSQDMVATWP	154	170	S	34	0.450834	0.0271181	3	2	0.013559	0.225417
Set99	eColi-arcadia-amr-binary	tobramycin	cluster_29353_embedding_6	8.42076e-05	18	M16 family metallopeptidase [Escherichia coli]	WP_404565372.1	GCAGGCCAGGTTGCCACCATGTCCTGACTTTGCAGCGCGTGGCTGATGGTTTCT	-2	ETISHALQSQDMVATWP	154	170	I/R	8	0.450834	0.0271181	3	2	0.013559	0.225417
Set100	eColi-arcadia-amr-binary	gentamicin	cluster_25586_embedding_20	6.13333e-05	20	MASE2 domain-containing protein, partial [Escherichia coli]	WP_284150824.1	ATTAGCGGGAATGTGGGTAGGCGTAATGGGCGTAAACGCACTGCCTTCCACCGC	2	LAGMWVGVMGVNALPST	20	36	S	1544	0.58952	0.014674	1	1	0.014674	0.58952
Set100	eColi-arcadia-amr-binary	gentamicin	cluster_25586_embedding_20	6.13333e-05	20	MASE2 domain-containing protein, partial [Escherichia coli]	WP_284150824.1	ATTAGCGGGAATGTGGGTAGGCGTAATGGGCGTAAACGCACTGCCTTCCACCGC	2	LAGMWVGVMGVNALPST	20	36	I/R	97	0.58952	0.014674	1	1	0.014674	0.58952
Set101	eColi-arcadia-amr-binary	tobramycin	cluster_49869_embedding_30	0.000826943	68	MATE family efflux transporter DinF [Escherichia coli]	WP_179110081.1	AGTATGGCGGTGGCCGCCGCAGGTTTTTCGCTGACGCTCCTTACGCTGCCGGGG	1	SMAVAAAGFSLTLLTLPG	386	402	S	1	0	0	1	1	0	0
Set102	eColi-arcadia-amr-binary	gentamicin	cluster_25569_embedding_14	0.000144597	33	MFS transporter [Escherichia coli]	WP_233010418.1	GGTATGCACGCCTTTCTTTTTTTCGTCAACGGTGTCCAGCATCATTTTATTTAC	-1	VNKMMLDTVDEKKKGVHT	1	15	S	1	0.677371	0.0339114	1	1	0.0339114	0.677371
Set103	eColi-arcadia-amr-binary	gentamicin	cluster_49208_embedding_5	8.33533e-05	23	MFS transporter [Escherichia coli]	WP_098733866.1	ATTTATTTGCTGGCTGGATGCCTGATTTCTGCAATGACCGCTTTGTTGATGAAA	1	IYLLAGCLISAMTALLMK	506	523	S	6	0.24881	0.00244697	2	1	0.00993529	0.13426
Set103	eColi-arcadia-amr-binary	trimethoprim	cluster_3971_embedding_60	4.54795e-06	1	MFS transporter [Escherichia coli]	WP_216348849.1	TTATGCAAGCAACAGCCACAACACTCGACCAAGAGCAAGAATACACGCCGATCA	3	MQATATTLDQEQEYTPI	1	17	I/R	2	0.0197103	0.0174236	2	1	0.00993529	0.13426
Set103	eColi-arcadia-amr-binary	trimethoprim	cluster_3971_embedding_60	4.54795e-06	1	MFS transporter [Escherichia coli]	WP_216348849.1	TTATGCAAGCAACAGCCACAACACTCGACCAAGAGCAAGAATACACGCCGATCA	3	MQATATTLDQEQEYTPI	1	17	S	1	0.0197103	0.0174236	2	1	0.00993529	0.13426
Set104	eColi-arcadia-amr-binary	trimethoprim	cluster_44093_embedding_5	0.000469452	92	MFS transporter family glucose-6-phosphate receptor UhpC [Escherichia albertii]	WP_059242155.1	CGAGTACTTTCGCCAGCGGCCAACCAGCAAGCGACGCCCCCAGATAAGCAAACA	-3	FAYLGASLAGWPLAKVL	388	404	S	2	0	0	2	1	0.0219147	0.2372
Set104	eColi-arcadia-amr-binary	gentamicin	cluster_24947_embedding_78	8.39257e-05	24	MFS transporter family glucose-6-phosphate receptor UhpC [Escherichia coli]	WP_259555293.1	CCGTTAGCAAGGATTTCTGGTACGGCGGCGTTAAAACTTTTCCGCGCGAAGTAA	-2	YFARKSFNAAVPEILAN	43	59	I/R	1	0.4744	0.0438293	2	1	0.0219147	0.2372
Set108	eColi-arcadia-amr-binary	gentamicin	cluster_5200_embedding_4	0.000180612	42	MULTISPECIES: 30S ribosomal protein S6, partial [Enterobacteriaceae]	WP_410054366.1	TCTCCGATGGTTAAAGCGAAAGACGAGCGCCGTGAGCATCGCGATGATTTCGCA	1	SPMVKAKDERREHRDDFA	35	52	S	8	0.500402	1	1	1	1	0.500402
Set111	eColi-arcadia-amr-binary	tobramycin	cluster_49330_embedding_62	0.000313862	49	NAD-dependent DNA ligase LigB [Escherichia coli]	WP_096122187.1	TATTTTACCGCTCTTACCCACCGCAAACTGAATCGCCTTCACTTCGGCAACCCG	-1	RVAEVKAIQFAVGKSGKI	310	327	S	3	0.345933	0.019024	2	1	0.0108856	0.232594
Set111	eColi-arcadia-amr-binary	tobramycin	cluster_49330_embedding_62	0.000313862	49	NAD-dependent DNA ligase LigB [Escherichia coli]	WP_096122187.1	TATTTTACCGCTCTTACCCACCGCAAACTGAATCGCCTTCACTTCGGCAACCCG	-1	RVAEVKAIQFAVGKSGKI	310	327	I/R	1	0.345933	0.019024	2	1	0.0108856	0.232594
Set111	eColi-arcadia-amr-binary	amoxicillin.clavulanic.acid	cluster_18241_embedding_60	1.1366e-05	7	NAD-dependent DNA ligase LigB [Escherichia coli]	WP_436337357.1	GAGGATCTGATCACCAGGCGCAATATCCCACTCCTCCCAGCGCCTGACGGAACC	-1	GSVRRWEEWDIAPGDQIL	349	366	S	29	0.119256	0.00274731	2	1	0.0108856	0.232594
Set111	eColi-arcadia-amr-binary	amoxicillin.clavulanic.acid	cluster_18241_embedding_60	1.1366e-05	7	NAD-dependent DNA ligase LigB [Escherichia coli]	WP_436337357.1	GAGGATCTGATCACCAGGCGCAATATCCCACTCCTCCCAGCGCCTGACGGAACC	-1	GSVRRWEEWDIAPGDQIL	349	366	I/R	11	0.119256	0.00274731	2	1	0.0108856	0.232594
Set112	eColi-arcadia-amr-binary	amikacin	cluster_39874_embedding_73	0.00369802	14	NADH-quinone oxidoreductase subunit NuoE [Escherichia coli]	WP_097294442.1	CGCTGAAAATCGTTCAGAAGCAGCGTGGCTGGGTGCCGGACGGCGCGATCCACG	3	LKIVQKQRGWVPDGAIH	40	56	S	48	0.0290795	0.0017807	1	1	0.0017807	0.0290795
Set112	eColi-arcadia-amr-binary	amikacin	cluster_39874_embedding_73	0.00369802	14	NADH-quinone oxidoreductase subunit NuoE [Escherichia coli]	WP_097294442.1	CGCTGAAAATCGTTCAGAAGCAGCGTGGCTGGGTGCCGGACGGCGCGATCCACG	3	LKIVQKQRGWVPDGAIH	40	56	I/R	17	0.0290795	0.0017807	1	1	0.0017807	0.0290795
Set113	eColi-arcadia-amr-binary	gentamicin	cluster_23752_embedding_19	3.69348e-05	13	NADPH:quinone oxidoreductase MdaB [Escherichia coli]	WP_181045772.1	GCACACTGCGCGACCTCGGGCATGATGTTCGCATCGTTCGCGCCGACAGCGACT	3	TLRDLGHDVRIVRADSD	31	47	S	397	0.00491435	0.00162317	1	1	0.00162317	0.00491435
Set113	eColi-arcadia-amr-binary	gentamicin	cluster_23752_embedding_19	3.69348e-05	13	NADPH:quinone oxidoreductase MdaB [Escherichia coli]	WP_181045772.1	GCACACTGCGCGACCTCGGGCATGATGTTCGCATCGTTCGCGCCGACAGCGACT	3	TLRDLGHDVRIVRADSD	31	47	I/R	25	0.00491435	0.00162317	1	1	0.00162317	0.00491435
Set115	eColi-arcadia-amr-binary	tobramycin	cluster_30822_embedding_106	0.000833113	69	UDP-N-acetylglucosamine--undecaprenyl-phosphate N-acetylglucosaminephosphotransferase, partial [Escherichia coli]	WP_218736906.1	CCGCCATCCTGCCATACATCATGCTTAACCTTGGTATACTGGGTCGCCGCTACA	3	AILPYIMLNLGILGRRY	195	211	S	45	0.0201313	0.00713548	1	1	0.00713548	0.0201313
Set115	eColi-arcadia-amr-binary	tobramycin	cluster_30822_embedding_106	0.000833113	69	UDP-N-acetylglucosamine--undecaprenyl-phosphate N-acetylglucosaminephosphotransferase, partial [Escherichia coli]	WP_218736906.1	CCGCCATCCTGCCATACATCATGCTTAACCTTGGTATACTGGGTCGCCGCTACA	3	AILPYIMLNLGILGRRY	195	211	I/R	4	0.0201313	0.00713548	1	1	0.00713548	0.0201313
Set116	eFaecium-CollEtAl-binary	kanamycin_RIS	cluster_27270_embedding_89	0.000196366	6	UTP--glucose-1-phosphate uridylyltransferase GalU [Enterococcus ratti]	WP_071854986.1	TTTGTCGTTATGCTAGGCGATGATATCATGGAAGATGAAATACCATTGACACAG	1	FVVMLGDDIMEDEIPLTQ	124	141	I/R	1	0.0229265	0.0160792	1	1	0.0160792	0.0229265
Set118	eColi-arcadia-amr-binary	gentamicin	cluster_1008_embedding_91	1.99769e-05	10	MULTISPECIES: anti-adapter protein IraP [Enterobacteriaceae]	WP_044703938.1	TTAAGCTTGCCCAAAAAGAAGAAGAGTCGAAAGAACTGTGCGTGCAGGTAGAAG	3	KLAQKEEESKELCVQVE	11	27	S	1	0	0	1	1	0	0
Set119	eColi-arcadia-amr-binary	gentamicin	cluster_32241_embedding_14	0.000211276	48	beta-aspartyl-peptidase [Escherichia coli]	WP_201484152.1	CTTCATCCGCGCGCTGGCGGCATATGATATCGCCGCGTTAATGGAGTACGGCGG	2	FIRALAAYDIAALMEYG	236	252	S	1	0	0	1	1	0	0
Set120	eColi-arcadia-amr-binary	gentamicin	cluster_5505_embedding_46	0.000523141	76	MULTISPECIES: carnitine operon protein CaiE [Enterobacteriaceae]	WP_001543422.1	ATCCTGATACTCTTTGGTATTCAACCGTTTCCAGTGTAACTCGCCGTCACTAAC	-1	VSDGELHWKRLNTKEYQD	144	161	S	11	0.0645434	0.000968639	1	1	0.000968639	0.0645434
Set120	eColi-arcadia-amr-binary	gentamicin	cluster_5505_embedding_46	0.000523141	76	MULTISPECIES: carnitine operon protein CaiE [Enterobacteriaceae]	WP_001543422.1	ATCCTGATACTCTTTGGTATTCAACCGTTTCCAGTGTAACTCGCCGTCACTAAC	-1	VSDGELHWKRLNTKEYQD	144	161	I/R	2	0.0645434	0.000968639	1	1	0.000968639	0.0645434
Set121	eColi-arcadia-amr-binary	gentamicin	cluster_17606_embedding_104	5.22106e-05	17	cellulose biosynthesis protein BcsG [Escherichia coli]	WP_045171742.1	TACGTGATATCCCTAGCCCGTCTATCACCGACGTCCCCGTTGGGGTGAAATTCT	3	RDIPSPSITDVPVGVKF	458	474	S	584	0.0237308	0.00426795	1	1	0.00426795	0.0237308
Set121	eColi-arcadia-amr-binary	gentamicin	cluster_17606_embedding_104	5.22106e-05	17	cellulose biosynthesis protein BcsG [Escherichia coli]	WP_045171742.1	TACGTGATATCCCTAGCCCGTCTATCACCGACGTCCCCGTTGGGGTGAAATTCT	3	RDIPSPSITDVPVGVKF	458	474	I/R	81	0.0237308	0.00426795	1	1	0.00426795	0.0237308
Set122	eColi-arcadia-amr-binary	trimethoprim	cluster_36855_embedding_40	8.43132e-05	34	chemotaxis protein CheA [Escherichia coli]	WP_097290059.1	GCATTCAGCGGCAGAATGAAAACTTCATCCGCAACGCATACGGACATGCCGTCG	-2	DGMSVCVADEVFILPLN	513	529	S	1	0	0	1	1	0	0
Set124	eColi-arcadia-amr-binary	tobramycin	cluster_18168_embedding_15	0.000795859	66	colanic acid biosynthesis fucosyltransferase WcaI [Escherichia coli]	WP_098723174.1	ATGCAGTCCGCTACGTTCGAACGCCGTTGCCAGCTGTGCCACTTTGCCTTTTCC	-1	GKGKVAQLATAFERSGLH	152	169	S	39	0.320774	0.00640207	2	1	0.00320104	0.160387
Set124	eColi-arcadia-amr-binary	tobramycin	cluster_18168_embedding_15	0.000795859	66	colanic acid biosynthesis fucosyltransferase WcaI [Escherichia coli]	WP_098723174.1	ATGCAGTCCGCTACGTTCGAACGCCGTTGCCAGCTGTGCCACTTTGCCTTTTCC	-1	GKGKVAQLATAFERSGLH	152	169	I/R	7	0.320774	0.00640207	2	1	0.00320104	0.160387
Set124	eColi-arcadia-amr-binary	amoxicillin.clavulanic.acid	cluster_38679_embedding_6	3.14022e-05	26	colanic acid biosynthesis fucosyltransferase WcaI [Escherichia coli]	WP_096966033.1	AACTACTCGCCGGAGTTAACCGGCATCGGCAGATACACCGGCGAGATGGTGGAA	1	NYSPELTGIGRYTGEMVE	9	26	S	1	0	0	2	1	0.00320104	0.160387
Set125	eColi-arcadia-amr-binary	amikacin	cluster_14012_embedding_37	0.000431539	8	S16 family serine protease, partial [Escherichia coli]	WP_427048256.1	GCTCGATAAGTCATTAAAACATATCGAAATTAACGGCGATAACCTGCATGACTA	2	LDKSLKHIEINGDNLHD	46	62	S	977	0	0	1	1	0	0
Set125	eColi-arcadia-amr-binary	amikacin	cluster_14012_embedding_37	0.000431539	8	S16 family serine protease, partial [Escherichia coli]	WP_427048256.1	GCTCGATAAGTCATTAAAACATATCGAAATTAACGGCGATAACCTGCATGACTA	2	LDKSLKHIEINGDNLHD	46	62	I/R	25	0	0	1	1	0	0
Set126	eColi-arcadia-amr-binary	tobramycin	cluster_29886_embedding_114	0.000306406	47	exodeoxyribonuclease I [Escherichia coli]	WP_369516866.1	CTGGGAATTAATCGTCAGCATTGCCTCGATAACCTGAGAATTCTGCGTGAAAAT	1	LGINRQHCLDNLRILREN	322	339	S	4	0.136384	0.00732273	1	1	0.00732273	0.136384
Set126	eColi-arcadia-amr-binary	tobramycin	cluster_29886_embedding_114	0.000306406	47	exodeoxyribonuclease I [Escherichia coli]	WP_369516866.1	CTGGGAATTAATCGTCAGCATTGCCTCGATAACCTGAGAATTCTGCGTGAAAAT	1	LGINRQHCLDNLRILREN	322	339	I/R	3	0.136384	0.00732273	1	1	0.00732273	0.136384
Set127	eColi-arcadia-amr-binary	amikacin	cluster_18820_embedding_2	0.000434382	9	ferredoxin-type protein NapF [Escherichia coli]	WP_057107335.1	CAATGGGTCAGAAAATGAGATTCATCACCGGACCAGGGCGGACGGATATCGTTA	-2	NDIRPPWSGDESHFLTH	20	36	S	2	0.00853248	0.001047	1	1	0.001047	0.00853248
Set128	klebsiella-AMR-PRJEB42462	chloramphenicol_30	cluster_41798_embedding_78	2.68617e-05	11	oxamate amidohydrolase [Klebsiella sp. BIGb0407]	WP_259046814.1	CCCCGCGGTTTTGCCAGACGATCCCGGTGTCCGGGAGCACCACGCCGCTGCCGA	-3	GSGVVLPDTGIVWQNRG	365	381	R	42	0.133544	0.0207122	1	1	0.0207122	0.133544
Set128	klebsiella-AMR-PRJEB42462	chloramphenicol_30	cluster_41798_embedding_78	2.68617e-05	11	oxamate amidohydrolase [Klebsiella sp. BIGb0407]	WP_259046814.1	CCCCGCGGTTTTGCCAGACGATCCCGGTGTCCGGGAGCACCACGCCGCTGCCGA	-3	GSGVVLPDTGIVWQNRG	365	381	S	15	0.133544	0.0207122	1	1	0.0207122	0.133544
Set129	eColi-arcadia-amr-binary	gentamicin	cluster_47144_embedding_63	0.000794218	83	MULTISPECIES: histidinol-phosphate transaminase [Escherichia]	WP_073028485.1	TACCCGCTCTCGACGCCGGTTGCCGACATTGCGGCCCAGGCGTTAAGACCGCAG	1	YPLSTPVADIAAQALRPQ	243	260	S	4	0.00665518	0.00160538	1	1	0.00160538	0.00665518
Set132	eColi-arcadia-amr-binary	gentamicin	cluster_8201_embedding_104	0.000234469	53	MULTISPECIES: lipoprotein YqhH [Escherichia]	WP_085455535.1	TGCTTGCTCAGTGGCTGCGTCAATGAGCAAAAGATCAATCAGCTGGCGAGCAAT	1	CLLSGCVNEQKINQLASN	15	32	S	1895	0.644088	0.0146	1	1	0.0146	0.644088
Set132	eColi-arcadia-amr-binary	gentamicin	cluster_8201_embedding_104	0.000234469	53	MULTISPECIES: lipoprotein YqhH [Escherichia]	WP_085455535.1	TGCTTGCTCAGTGGCTGCGTCAATGAGCAAAAGATCAATCAGCTGGCGAGCAAT	1	CLLSGCVNEQKINQLASN	15	32	I/R	141	0.644088	0.0146	1	1	0.0146	0.644088
Set133	eColi-arcadia-amr-binary	gentamicin	cluster_4521_embedding_127	0.000362351	67	mannitol operon repressor MtlR, partial [Escherichia coli]	WP_396019149.1	CAATGCAATAATGGTGGACCAGGCGCAGGATACCCTACGCCCGAATAACAGATT	2	NAIMVDQAQDTLRPNNR	1	14	S	1	0.00673548	0.0021004	2	1	0.00613563	0.0100175
Set133	eColi-arcadia-amr-binary	amoxicillin	cluster_16539_embedding_108	0.000163672	46	MltR family transcriptional regulator, partial [Escherichia coli]	WP_434006483.1	GGCGTTACCACCGCCGCCACAGTTTGAACCAGCAGACTCCAGTTTGTATGCAAT	2	ALPPPPQFEPADSSLYA	90	106	I/R	94	0.0132995	0.0101709	2	1	0.00613563	0.0100175
Set133	eColi-arcadia-amr-binary	amoxicillin	cluster_16539_embedding_108	0.000163672	46	MltR family transcriptional regulator, partial [Escherichia coli]	WP_434006483.1	GGCGTTACCACCGCCGCCACAGTTTGAACCAGCAGACTCCAGTTTGTATGCAAT	2	ALPPPPQFEPADSSLYA	90	106	S	56	0.0132995	0.0101709	2	1	0.00613563	0.0100175
Set134	eColi-arcadia-amr-binary	trimethoprim.sulfamethoxazole	cluster_35993_embedding_105	0.000141969	61	mannitol-1-phosphate 5-dehydrogenase, partial [Escherichia albertii]	WP_263776436.1	ACGATCCGCTGGAAGTGACGGTAGAAACATTCAGCGAATGGATTGTTGATAAAA	3	DPLEVTVETFSEWIVDK	5	21	S	749	0	0	2	2	0.0449385	0.0183451
Set134	eColi-arcadia-amr-binary	trimethoprim.sulfamethoxazole	cluster_35993_embedding_105	0.000141969	61	mannitol-1-phosphate 5-dehydrogenase, partial [Escherichia albertii]	WP_263776436.1	ACGATCCGCTGGAAGTGACGGTAGAAACATTCAGCGAATGGATTGTTGATAAAA	3	DPLEVTVETFSEWIVDK	5	21	I/R	327	0	0	2	2	0.0449385	0.0183451
Set134	klebsiella-AMR-PRJEB42462	gentamicin_10	cluster_1103_embedding_14	8.86874e-05	10	MULTISPECIES: mannitol-1-phosphate 5-dehydrogenase [Klebsiella]	WP_228712755.1	TTTCCACGGTGACTTCCAGCGGGTCATGAGTGGCGGAAGCCGATGGCGGCACAA	-3	VPPSASATHDPLEVTVE	161	177	R	684	0	0	2	2	0.0449385	0.0183451
Set134	klebsiella-AMR-PRJEB42462	gentamicin_10	cluster_1103_embedding_14	8.86874e-05	10	MULTISPECIES: mannitol-1-phosphate 5-dehydrogenase [Klebsiella]	WP_228712755.1	TTTCCACGGTGACTTCCAGCGGGTCATGAGTGGCGGAAGCCGATGGCGGCACAA	-3	VPPSASATHDPLEVTVE	161	177	S	99	0	0	2	2	0.0449385	0.0183451
Set134	klebsiella-AMR-PRJEB42462	gentamicin_10	cluster_1103_embedding_14	8.86874e-05	10	MULTISPECIES: mannitol-1-phosphate 5-dehydrogenase [Klebsiella]	WP_228712755.1	TTTCCACGGTGACTTCCAGCGGGTCATGAGTGGCGGAAGCCGATGGCGGCACAA	-3	VPPSASATHDPLEVTVE	161	177	I	9	0	0	2	2	0.0449385	0.0183451
Set134	klebsiella-AMR-PRJEB42462	gentamicin_10	cluster_264_embedding_60	2.06807e-05	4	mannitol-1-phosphate 5-dehydrogenase [Klebsiella quasipneumoniae]	WP_325910684.1	TAATATCGGACGTGGCTTTATCGGTAAACTGCTGGCCGACGCGGGCATCGAACT	2	NIGRGFIGKLLADAGIE	10	26	R	18	0.0366902	0.0898771	2	2	0.0449385	0.0183451
Set134	klebsiella-AMR-PRJEB42462	gentamicin_10	cluster_264_embedding_60	2.06807e-05	4	mannitol-1-phosphate 5-dehydrogenase [Klebsiella quasipneumoniae]	WP_325910684.1	TAATATCGGACGTGGCTTTATCGGTAAACTGCTGGCCGACGCGGGCATCGAACT	2	NIGRGFIGKLLADAGIE	10	26	S	3	0.0366902	0.0898771	2	2	0.0449385	0.0183451
Set135	eColi-arcadia-amr-binary	ceftazidime	cluster_36365_embedding_38	1.65313e-07	1	metal-binding protein ZinT [Escherichia coli]	WP_241374016.1	CAAAAAGCTGCTAATGGTGTTTTTGATGATGCCAATGTACAAAAGCGAAAGCTC	1	QKAANGVFDDANVQKRKL	38	55	S	23	0.78489	0.0041341	1	1	0.0041341	0.78489
Set135	eColi-arcadia-amr-binary	ceftazidime	cluster_36365_embedding_38	1.65313e-07	1	metal-binding protein ZinT [Escherichia coli]	WP_241374016.1	CAAAAAGCTGCTAATGGTGTTTTTGATGATGCCAATGTACAAAAGCGAAAGCTC	1	QKAANGVFDDANVQKRKL	38	55	I/R	1	0.78489	0.0041341	1	1	0.0041341	0.78489
Set136	eColi-arcadia-amr-binary	gentamicin	cluster_131_embedding_14	0.000254034	56	MULTISPECIES: metalloprotease PmbA [Enterobacteriaceae]	WP_001162159.1	GCGCAAGATTCTGGAAGAAGCAGTTTCCACTGCGCTGGAGTTGGCCTTAGGCAA	2	RKILEEAVSTALELALG	15	31	I/R	2	0.00597922	0.0161431	1	1	0.0161431	0.00597922
Set136	eColi-arcadia-amr-binary	gentamicin	cluster_131_embedding_14	0.000254034	56	MULTISPECIES: metalloprotease PmbA [Enterobacteriaceae]	WP_001162159.1	GCGCAAGATTCTGGAAGAAGCAGTTTCCACTGCGCTGGAGTTGGCCTTAGGCAA	2	RKILEEAVSTALELALG	15	31	S	1	0.00597922	0.0161431	1	1	0.0161431	0.00597922
Set137	eColi-arcadia-amr-binary	gentamicin	cluster_9519_embedding_96	7.21126e-05	21	MULTISPECIES: multidrug efflux MFS transporter MdtL [Enterobacteriaceae]	WP_016235049.1	TGATCGGGATTCTGATTGCCTGTAGCATAGTGAACCTGTTGCTGATTATGTTCG	3	IGILIACSIVNLLLIMF	358	374	S	3	0.00428959	0.00159535	1	1	0.00159535	0.00428959
Set139	eColi-arcadia-amr-binary	trimethoprim.sulfamethoxazole	cluster_39746_embedding_68	3.35699e-05	18	Gfo/Idh/MocA family oxidoreductase, partial [Escherichia coli]	WP_181208076.1	AATCTGGTCCATCGTATGCACACCAAGACCATAGAACGCGCCATCCTGCGGCAG	-1	LPQDGAFYGLGVHTMDQI	92	109	I/R	196	0.0298321	0.012839	1	1	0.012839	0.0298321
Set139	eColi-arcadia-amr-binary	trimethoprim.sulfamethoxazole	cluster_39746_embedding_68	3.35699e-05	18	Gfo/Idh/MocA family oxidoreductase, partial [Escherichia coli]	WP_181208076.1	AATCTGGTCCATCGTATGCACACCAAGACCATAGAACGCGCCATCCTGCGGCAG	-1	LPQDGAFYGLGVHTMDQI	92	109	S	172	0.0298321	0.012839	1	1	0.012839	0.0298321
Set140	eColi-arcadia-amr-binary	tobramycin	cluster_23513_embedding_77	0.000114003	24	pyridoxal phosphate homeostasis protein [Escherichia coli]	WP_340543809.1	GTCGCTGAACTACCGCGTTTACGTCTGCGCGGGTTGATGGCAATCCCTGCACCT	1	VAELPRLRLRGLMAIPAP	152	169	I/R	1	0	0	1	1	0	0
Set142	klebsiella-AMR-PRJEB42462	gentamicin_10	cluster_14776_embedding_31	1.08652e-06	1	MULTISPECIES: universal stress protein, partial [Enterobacteriaceae]	WP_315628730.1	GTTGAAAAAGCCGTTTCTATGGCCCGCCCGTATAACGCAAAAGTGTCCCTGATC	1	VEKAVSMARPYNAKVSLI	20	37	S	10	0.0168284	0.00436584	1	1	0.00436584	0.0168284
Set142	klebsiella-AMR-PRJEB42462	gentamicin_10	cluster_14776_embedding_31	1.08652e-06	1	MULTISPECIES: universal stress protein, partial [Enterobacteriaceae]	WP_315628730.1	GTTGAAAAAGCCGTTTCTATGGCCCGCCCGTATAACGCAAAAGTGTCCCTGATC	1	VEKAVSMARPYNAKVSLI	20	37	R	3	0.0168284	0.00436584	1	1	0.00436584	0.0168284
Set143	mab-amikican-version2-no-rrna	amikacin_call	cluster_44485_embedding_62	0.000175815	16	MarR family winged helix-turn-helix transcriptional regulator [Mycobacteroides abscessus]	WP_079729037.1	AGCTGCTGGCGCCGCTGCTTGATCAGGAGTCGATGTCCGTGAGTAGGCTCGCCG	3	LLAPLLDQESMSVSRLA	48	64	S	9	0.00823537	0.00253942	1	1	0.00253942	0.00823537
Set144	mab-amikican-version2-no-rrna	amikacin_call	cluster_40090_embedding_63	0.00381734	36	MarR family winged helix-turn-helix transcriptional regulator, partial [Mycobacteroides abscessus]	WP_206493894.1	CGCAGTGCGCGCGAGGAATGGCTGCGCGAACACCTGGCGGATTTCACCCCGGAC	1	RSAREEWLREHLADFTPD	38	55	S	631	0	0	1	1	0	0
Set144	mab-amikican-version2-no-rrna	amikacin_call	cluster_40090_embedding_63	0.00381734	36	MarR family winged helix-turn-helix transcriptional regulator, partial [Mycobacteroides abscessus]	WP_206493894.1	CGCAGTGCGCGCGAGGAATGGCTGCGCGAACACCTGGCGGATTTCACCCCGGAC	1	RSAREEWLREHLADFTPD	38	55	R	74	0	0	1	1	0	0
Set145	eColi-arcadia-amr-binary	gentamicin	cluster_32278_embedding_113	0.000259444	58	Mur ligase domain-containing protein, partial [Escherichia coli]	WP_255078801.1	TCCCGCAGGCGATAGCGCAAGGTGTGGCTGCCATTATTTCAGAGGCGAAAGATG	3	PQAIAQGVAAIISEAKD	53	69	S	1			1	1
Set146	eColi-arcadia-amr-binary	gentamicin	cluster_24191_embedding_29	0.000131506	29	N-acetylneuraminate epimerase [Escherichia coli]	WP_075591668.1	TTATCTTTGGCCTGTGTATCCAGCTTGTACCATGCTGTACCTGCGTTACCTAAA	-2	LGNAGTAWYKLDTQAKD	45	61	I/R	1	0.050135	0.0074914	1	1	0.0074914	0.050135
Set147	klebsiella-AMR-PRJEB42462	gentamicin_10	cluster_41100_embedding_19	0.000428125	27	N-acyl-D-amino-acid deacylase family protein, partial [Klebsiella pneumoniae]	WP_342096921.1	CGGTGGAGGCGGCGCGACCGTCGCTGAATGTCGGTACGTTAATCGGTCACACCG	3	VEAARPSLNVGTLIGHT	27	43	R	82	0	0	1	1	0	0
Set147	klebsiella-AMR-PRJEB42462	gentamicin_10	cluster_41100_embedding_19	0.000428125	27	N-acyl-D-amino-acid deacylase family protein, partial [Klebsiella pneumoniae]	WP_342096921.1	CGGTGGAGGCGGCGCGACCGTCGCTGAATGTCGGTACGTTAATCGGTCACACCG	3	VEAARPSLNVGTLIGHT	27	43	S	10	0	0	1	1	0	0
Set147	klebsiella-AMR-PRJEB42462	gentamicin_10	cluster_41100_embedding_19	0.000428125	27	N-acyl-D-amino-acid deacylase family protein, partial [Klebsiella pneumoniae]	WP_342096921.1	CGGTGGAGGCGGCGCGACCGTCGCTGAATGTCGGTACGTTAATCGGTCACACCG	3	VEAARPSLNVGTLIGHT	27	43	I	1	0	0	1	1	0	0
Set148	klebsiella-AMR-PRJEB42462	gentamicin_10	cluster_46548_embedding_91	0.00019849	15	NAD(P)/FAD-dependent oxidoreductase [Klebsiella aerogenes]	WP_213193886.1	TTTTCCCGGGTGACGCGGTAGTAGTTAATCACCGGGCGAATATCGCTGAAGGCG	-2	AFSDIRPVINYYRVTRE	280	296	R	23	0	0	1	1	0	0
Set148	klebsiella-AMR-PRJEB42462	gentamicin_10	cluster_46548_embedding_91	0.00019849	15	NAD(P)/FAD-dependent oxidoreductase [Klebsiella aerogenes]	WP_213193886.1	TTTTCCCGGGTGACGCGGTAGTAGTTAATCACCGGGCGAATATCGCTGAAGGCG	-2	AFSDIRPVINYYRVTRE	280	296	S	15	0	0	1	1	0	0
Set150	eColi-arcadia-amr-binary	amoxicillin	cluster_22182_embedding_116	0.000764031	74	NrfD/PsrC family molybdoenzyme membrane anchor subunit, partial [Escherichia coli]	WP_333000250.1	AAAGCGCAGCACGATGAAAATCGCCAGCAACACACTGATGGTATTGGTCAGCTT	-1	KLTNTISVLLAIFIVLRF	63	80	S	252	0	0	3	1	0.000806376	0.00217452
Set150	eColi-arcadia-amr-binary	amoxicillin	cluster_22182_embedding_116	0.000764031	74	NrfD/PsrC family molybdoenzyme membrane anchor subunit, partial [Escherichia coli]	WP_333000250.1	AAAGCGCAGCACGATGAAAATCGCCAGCAACACACTGATGGTATTGGTCAGCTT	-1	KLTNTISVLLAIFIVLRF	63	80	I/R	197	0	0	3	1	0.000806376	0.00217452
Set150	eColi-arcadia-amr-binary	gentamicin	cluster_10254_embedding_80	0.000456817	74	NrfD/PsrC family molybdoenzyme membrane anchor subunit, partial [Escherichia coli]	WP_186802709.1	CCCATGATGAACGCCGTCAGCAGCGAGAACAGCGGCAACATTTCATAGCTCTGC	-2	QSYEMLPLFSLLTAFIM	3	19	S	2564	0.00434904	0.00161275	3	1	0.000806376	0.00217452
Set150	eColi-arcadia-amr-binary	gentamicin	cluster_10254_embedding_80	0.000456817	74	NrfD/PsrC family molybdoenzyme membrane anchor subunit, partial [Escherichia coli]	WP_186802709.1	CCCATGATGAACGCCGTCAGCAGCGAGAACAGCGGCAACATTTCATAGCTCTGC	-2	QSYEMLPLFSLLTAFIM	3	19	I/R	554	0.00434904	0.00161275	3	1	0.000806376	0.00217452
Set150	eColi-arcadia-amr-binary	amoxicillin.clavulanic.acid	cluster_4642_embedding_45	5.17861e-05	49	NrfD/PsrC family molybdoenzyme membrane anchor subunit, partial [Escherichia coli]	WP_032324695.1	AGCGAATAGGTCAGACGCCAGGTTGCACAACCTAACAGTGCACTCAGTGCTGAC	-2	SALSALLGCATWRLTYS	66	82	S	995	0	0	3	1	0.000806376	0.00217452
Set150	eColi-arcadia-amr-binary	amoxicillin.clavulanic.acid	cluster_4642_embedding_45	5.17861e-05	49	NrfD/PsrC family molybdoenzyme membrane anchor subunit, partial [Escherichia coli]	WP_032324695.1	AGCGAATAGGTCAGACGCCAGGTTGCACAACCTAACAGTGCACTCAGTGCTGAC	-2	SALSALLGCATWRLTYS	66	82	I/R	349	0	0	3	1	0.000806376	0.00217452
Set151	mab-amikican-version2-no-rrna	amikacin_call	cluster_25168_embedding_34	0.000451893	25	O-methyltransferase, partial [Mycobacteroides abscessus]	WP_119595487.1	CAAATTCTTCTCCATCGAGAAATCAGGAGCCAACGCCTCGGTGGCACGCCGAGT	2	KFFSIEKSGANASVARR	20	36	S	705	0	0	1	1	0	0
Set151	mab-amikican-version2-no-rrna	amikacin_call	cluster_25168_embedding_34	0.000451893	25	O-methyltransferase, partial [Mycobacteroides abscessus]	WP_119595487.1	CAAATTCTTCTCCATCGAGAAATCAGGAGCCAACGCCTCGGTGGCACGCCGAGT	2	KFFSIEKSGANASVARR	20	36	R	183	0	0	1	1	0	0
Set152	eFaecium-CollEtAl-binary	kanamycin_RIS	cluster_12372_embedding_113	0.000229519	7	PASTA domain-containing protein, partial [Enterococcus faecalis]	WP_411417084.1	CTGCCAACGGTGATCAGTTGATCTCTGGAGAAAAACTGATTCTATATACTGGCG	3	ANGDQLISGEKLILYTG	72	88	S	77	0	0	1	1	0	0
Set152	eFaecium-CollEtAl-binary	kanamycin_RIS	cluster_12372_embedding_113	0.000229519	7	PASTA domain-containing protein, partial [Enterococcus faecalis]	WP_411417084.1	CTGCCAACGGTGATCAGTTGATCTCTGGAGAAAAACTGATTCTATATACTGGCG	3	ANGDQLISGEKLILYTG	72	88	I/R	6	0	0	1	1	0	0
Set154	eColi-arcadia-amr-binary	trimethoprim.sulfamethoxazole	cluster_46290_embedding_4	0.000354752	105	MULTISPECIES: PTS mannitol transporter subunit IICB [Enterobacteriaceae]	WP_000428785.1	CCGCATTGGCTGACTGAGCAAACTCATCTTCGCTCTTCGTTTCCACCGTTTTTT	-3	KTVETKSEDEFAQSANA	339	355	S	576	1.10566	0.0432494	3	2	0.0216247	0.55283
Set154	eColi-arcadia-amr-binary	trimethoprim.sulfamethoxazole	cluster_46290_embedding_4	0.000354752	105	MULTISPECIES: PTS mannitol transporter subunit IICB [Enterobacteriaceae]	WP_000428785.1	CCGCATTGGCTGACTGAGCAAACTCATCTTCGCTCTTCGTTTCCACCGTTTTTT	-3	KTVETKSEDEFAQSANA	339	355	I/R	100	1.10566	0.0432494	3	2	0.0216247	0.55283
Set154	klebsiella-AMR-PRJEB42462	gentamicin_10	cluster_717_embedding_46	0.000353532	23	PTS mannitol transporter subunit IICBA, partial [Klebsiella pneumoniae]	WP_063740292.1	CACCATGGGCGTTATCGTCGGCGCGGATATGCCGATGTTCCTCGGCTCAATGAT	2	TMGVIVGADMPMFLGSM	4	20	R	343	0	0	3	2	0.0216247	0.55283
Set154	klebsiella-AMR-PRJEB42462	gentamicin_10	cluster_717_embedding_46	0.000353532	23	PTS mannitol transporter subunit IICBA, partial [Klebsiella pneumoniae]	WP_063740292.1	CACCATGGGCGTTATCGTCGGCGCGGATATGCCGATGTTCCTCGGCTCAATGAT	2	TMGVIVGADMPMFLGSM	4	20	S	49	0	0	3	2	0.0216247	0.55283
Set154	klebsiella-AMR-PRJEB42462	gentamicin_10	cluster_717_embedding_46	0.000353532	23	PTS mannitol transporter subunit IICBA, partial [Klebsiella pneumoniae]	WP_063740292.1	CACCATGGGCGTTATCGTCGGCGCGGATATGCCGATGTTCCTCGGCTCAATGAT	2	TMGVIVGADMPMFLGSM	4	20	I	4	0	0	3	2	0.0216247	0.55283
Set154	eColi-arcadia-amr-binary	tobramycin	cluster_18710_embedding_5	0.000202674	40	PTS mannitol transporter subunit IICBA [Escherichia coli]	WP_000093266.1	TTTCGCTGACCAACTTCCTCGACAGCGGCTTGTACACCAGCCTGACCGAACGTC	3	SLTNFLDSGLYTSLTER	448	464	S	5	0	0	3	2	0.0216247	0.55283
Set155	eFaecium-CollEtAl-binary	gentamicin_RIS	cluster_24969_embedding_15	0.000199416	6	PTS transporter subunit EIIC, partial [Enterococcus faecium]	WP_316400588.1	AACATTTGAGTACCAGAAGTGATAACTTTATCTGCATGTTGTCCAGCTTGGATA	-2	IQAGQHADKVITSGTQM	11	27	S	1	0	0	1	1	0	0
Set156	eColi-arcadia-amr-binary	chloramphenicol	cluster_40875_embedding_53	0.000372927	34	guanosine-5'-triphosphate,3'-diphosphate diphosphatase, partial [Escherichia coli]	WP_250561284.1	TACGGCTGCGAATATCCTGCTCGACGGTAAGATGCAACATACCGTAGACCAGAC	-3	LVYGMLHLTVEQDIRSR	295	311	S	3	0.415413	0.00213002	3	1	0.0257421	0.410124
Set156	eColi-arcadia-amr-binary	chloramphenicol	cluster_40875_embedding_53	0.000372927	34	guanosine-5'-triphosphate,3'-diphosphate diphosphatase, partial [Escherichia coli]	WP_250561284.1	TACGGCTGCGAATATCCTGCTCGACGGTAAGATGCAACATACCGTAGACCAGAC	-3	LVYGMLHLTVEQDIRSR	295	311	I/R	1	0.415413	0.00213002	3	1	0.0257421	0.410124
Set156	eColi-arcadia-amr-binary	gentamicin	cluster_24578_embedding_126	0.000199648	47	Ppx/GppA phosphatase family protein, partial [Escherichia coli]	WP_436335977.1	GTAGACCAGGCCTTCACGCAGCGCACCACCCGCCAGGGTCATACACTGAATATT	-1	NIQCMTLAGGALREGLVY	24	41	S	95	0	0	3	1	0.0257421	0.410124
Set156	eColi-arcadia-amr-binary	gentamicin	cluster_24578_embedding_126	0.000199648	47	Ppx/GppA phosphatase family protein, partial [Escherichia coli]	WP_436335977.1	GTAGACCAGGCCTTCACGCAGCGCACCACCCGCCAGGGTCATACACTGAATATT	-1	NIQCMTLAGGALREGLVY	24	41	I/R	24	0	0	3	1	0.0257421	0.410124
Set156	eColi-arcadia-amr-binary	levofloxacin	cluster_246_embedding_18	2.83803e-05	9	guanosine-5'-triphosphate,3'-diphosphate diphosphatase [Escherichia coli]	WP_105505308.1	ACATAGCTCTGCCACTGGCTTTCCTGAACAATAATCTCTTTACCCAGCGGATGT	-2	HPLGKEIIVQESQWQSY	470	486	S	8	0.814958	0.0750964	3	1	0.0257421	0.410124
Set156	eColi-arcadia-amr-binary	levofloxacin	cluster_246_embedding_18	2.83803e-05	9	guanosine-5'-triphosphate,3'-diphosphate diphosphatase [Escherichia coli]	WP_105505308.1	ACATAGCTCTGCCACTGGCTTTCCTGAACAATAATCTCTTTACCCAGCGGATGT	-2	HPLGKEIIVQESQWQSY	470	486	I/R	2	0.814958	0.0750964	3	1	0.0257421	0.410124
Set157	klebsiella-AMR-PRJEB42462	chloramphenicol_30	cluster_49306_embedding_116	0.000150157	41	SNF2-related protein, partial [Klebsiella pneumoniae]	WP_254919799.1	AGTTTGCTGTCGAGCAGCACTTCACGCAGAGTCACGTTCGCTTCCTGGGTGTCC	-2	DTQEANVTLREVLLDSK	89	105	S	14	0.227747	0.0217395	2	1	0.0108698	0.113874
Set157	klebsiella-AMR-PRJEB42462	chloramphenicol_30	cluster_49306_embedding_116	0.000150157	41	SNF2-related protein, partial [Klebsiella pneumoniae]	WP_254919799.1	AGTTTGCTGTCGAGCAGCACTTCACGCAGAGTCACGTTCGCTTCCTGGGTGTCC	-2	DTQEANVTLREVLLDSK	89	105	R	4	0.227747	0.0217395	2	1	0.0108698	0.113874
Set157	klebsiella-AMR-PRJEB42462	ciprofloxacin_5	cluster_48312_embedding_18	0.000127078	25	RNA polymerase-associated protein RapA [Klebsiella pneumoniae]	WP_275553110.1	GGTCGTCCTGGTTGATGCCGACGATATCGAACAGGTTCATCGAGAAGGCGATCA	-3	IAFSMNLFDIVGINQDD	716	732	S	22	0	0	2	1	0.0108698	0.113874
Set157	klebsiella-AMR-PRJEB42462	ciprofloxacin_5	cluster_48312_embedding_18	0.000127078	25	RNA polymerase-associated protein RapA [Klebsiella pneumoniae]	WP_275553110.1	GGTCGTCCTGGTTGATGCCGACGATATCGAACAGGTTCATCGAGAAGGCGATCA	-3	IAFSMNLFDIVGINQDD	716	732	R	9	0	0	2	1	0.0108698	0.113874
Set157	klebsiella-AMR-PRJEB42462	ciprofloxacin_5	cluster_48312_embedding_18	0.000127078	25	RNA polymerase-associated protein RapA [Klebsiella pneumoniae]	WP_275553110.1	GGTCGTCCTGGTTGATGCCGACGATATCGAACAGGTTCATCGAGAAGGCGATCA	-3	IAFSMNLFDIVGINQDD	716	732	I	2	0	0	2	1	0.0108698	0.113874
Set157	klebsiella-AMR-PRJEB42462	ciprofloxacin_5	cluster_17400_embedding_19	2.02982e-06	1	RNA polymerase-associated protein RapA, partial [Klebsiella pneumoniae]	WP_127713878.1	ATCGTCGGCATCAACCAGGACGACCGCGGTGAAAACCTGATCGTCCTCACCCCG	1	IVGINQDDRGENLIVLTP	725	742	S	14	0	0	2	1	0.0108698	0.113874
Set157	klebsiella-AMR-PRJEB42462	ciprofloxacin_5	cluster_17400_embedding_19	2.02982e-06	1	RNA polymerase-associated protein RapA, partial [Klebsiella pneumoniae]	WP_127713878.1	ATCGTCGGCATCAACCAGGACGACCGCGGTGAAAACCTGATCGTCCTCACCCCG	1	IVGINQDDRGENLIVLTP	725	742	R	3	0	0	2	1	0.0108698	0.113874
Set158	eColi-arcadia-amr-binary	tobramycin	cluster_19915_embedding_21	0.000353873	52	RNase adapter RapZ, partial [Escherichia coli]	WP_262236568.1	GAAAGTGCTATCGACAAAGAAAGCGATTTGCTGGAACCTCTGCGTTCGCGAGCG	1	ESAIDKESDLLEPLRSRA	6	23	S	45	0	0	2	1	0	0
Set158	eColi-arcadia-amr-binary	tobramycin	cluster_19915_embedding_21	0.000353873	52	RNase adapter RapZ, partial [Escherichia coli]	WP_262236568.1	GAAAGTGCTATCGACAAAGAAAGCGATTTGCTGGAACCTCTGCGTTCGCGAGCG	1	ESAIDKESDLLEPLRSRA	6	23	I/R	12	0	0	2	1	0	0
Set158	eColi-arcadia-amr-binary	amoxicillin	cluster_25742_embedding_20	0.000152015	44	RNase adapter RapZ, partial [Escherichia coli]	WP_262236568.1	TCGCTGGAAAGTGCTATCGACAAAGAAAGCGATTTGCTGGAACCTCTGCGTTCG	1	SLESAIDKESDLLEPLRS	4	21	I/R	24	0	0	2	1	0	0
Set158	eColi-arcadia-amr-binary	amoxicillin	cluster_25742_embedding_20	0.000152015	44	RNase adapter RapZ, partial [Escherichia coli]	WP_262236568.1	TCGCTGGAAAGTGCTATCGACAAAGAAAGCGATTTGCTGGAACCTCTGCGTTCG	1	SLESAIDKESDLLEPLRS	4	21	S	11	0	0	2	1	0	0
Set159	eColi-arcadia-amr-binary	tobramycin	cluster_10966_embedding_63	0.000110351	22	S1 RNA-binding domain-containing protein, partial [Escherichia coli]	WP_250378290.1	ATGGCGTCGAGACAATGAACGACCTGCAACCGGGTATGATCCTCGAAGGCGCGG	3	GVETMNDLQPGMILEGA	37	53	S	177	0	0	1	1	0	0
Set159	eColi-arcadia-amr-binary	tobramycin	cluster_10966_embedding_63	0.000110351	22	S1 RNA-binding domain-containing protein, partial [Escherichia coli]	WP_250378290.1	ATGGCGTCGAGACAATGAACGACCTGCAACCGGGTATGATCCTCGAAGGCGCGG	3	GVETMNDLQPGMILEGA	37	53	I/R	16	0	0	1	1	0	0
Set160	mab-amikican-version2-no-rrna	amikacin_call	cluster_40679_embedding_122	4.59741e-05	3	SDR family NAD(P)-dependent oxidoreductase, partial [Mycobacteroides abscessus]	WP_132935350.1	GCGTGCGCGCCAACGTGATCTGCCCGGGTGCCCGCACCCGGCTATCCGAGGGGC	3	VRANVICPGARTRLSEG	56	72	S	102	0	0	1	1	0	0
Set160	mab-amikican-version2-no-rrna	amikacin_call	cluster_40679_embedding_122	4.59741e-05	3	SDR family NAD(P)-dependent oxidoreductase, partial [Mycobacteroides abscessus]	WP_132935350.1	GCGTGCGCGCCAACGTGATCTGCCCGGGTGCCCGCACCCGGCTATCCGAGGGGC	3	VRANVICPGARTRLSEG	56	72	R	2	0	0	1	1	0	0
Set161	eColi-arcadia-amr-binary	tobramycin	cluster_44167_embedding_115	0.000984429	70	SDR family NAD(P)-dependent oxidoreductase, partial [Escherichia coli]	WP_163454425.1	TGGATTTGCTGGTCTACAGCGCCGGAATAGCAAAAGCAGCCTTTATCAGCGACT	3	DLLVYSAGIAKAAFISD	2	18	S	512	0	0	2	1	0	0
Set161	eColi-arcadia-amr-binary	tobramycin	cluster_44167_embedding_115	0.000984429	70	SDR family NAD(P)-dependent oxidoreductase, partial [Escherichia coli]	WP_163454425.1	TGGATTTGCTGGTCTACAGCGCCGGAATAGCAAAAGCAGCCTTTATCAGCGACT	3	DLLVYSAGIAKAAFISD	2	18	I/R	56	0	0	2	1	0	0
Set161	eColi-arcadia-amr-binary	chloramphenicol	cluster_10526_embedding_18	0.000362504	33	SDR family NAD(P)-dependent oxidoreductase, partial [Escherichia coli]	WP_163454425.1	GAAATCCGGCAAAGTGGGCAGCAAACACAACTCTGGCTACAGCGCCGCGAAATT	2	KSGKVGSKHNSGYSAAK	61	77	S	4	0	0	2	1	0	0
Set162	eColi-arcadia-amr-binary	tobramycin	cluster_37380_embedding_60	0.000986516	71	SMR family transporter, partial [Escherichia coli]	WP_436342517.1	TCGCCCAGGCAAGTAGCGCCATACTGACAATCATCGCCGTCACAGTAATAACAC	-3	VITVTAMIVSMALLAWA	4	20	S	168	0	0	1	1	0	0
Set162	eColi-arcadia-amr-binary	tobramycin	cluster_37380_embedding_60	0.000986516	71	SMR family transporter, partial [Escherichia coli]	WP_436342517.1	TCGCCCAGGCAAGTAGCGCCATACTGACAATCATCGCCGTCACAGTAATAACAC	-3	VITVTAMIVSMALLAWA	4	20	I/R	42	0	0	1	1	0	0
Set163	eColi-arcadia-amr-binary	tobramycin	cluster_46806_embedding_15	0.000242059	42	SgrR family transcriptional regulator [Escherichia coli]	WP_062914702.1	CAGTTTTTTGCGTTATGAAAAATAATTGTAAGTTCACAACCTTCCGCTGCCAGT	-2	LAAEGCELTIIFHNAKN	439	455	S	17	0.114268	0.0252205	1	1	0.0252205	0.114268
Set163	eColi-arcadia-amr-binary	tobramycin	cluster_46806_embedding_15	0.000242059	42	SgrR family transcriptional regulator [Escherichia coli]	WP_062914702.1	CAGTTTTTTGCGTTATGAAAAATAATTGTAAGTTCACAACCTTCCGCTGCCAGT	-2	LAAEGCELTIIFHNAKN	439	455	I/R	1	0.114268	0.0252205	1	1	0.0252205	0.114268
Set166	eFaecium-CollEtAl-binary	gentamicin_RIS	cluster_30565_embedding_108	0.000195122	5	TIGR01906 family membrane protein [Enterococcus faecium]	WP_061086359.1	AAGAAGGGCTCTTTGTCAATAAGGACTGATGAGTTGTGCAAAATCAAATCTGAG	1	KKGSLSIRTDELCKIKSE	214	231	I/R	115	0.491593	0.00122163	1	1	0.00122163	0.491593
Set166	eFaecium-CollEtAl-binary	gentamicin_RIS	cluster_30565_embedding_108	0.000195122	5	TIGR01906 family membrane protein [Enterococcus faecium]	WP_061086359.1	AAGAAGGGCTCTTTGTCAATAAGGACTGATGAGTTGTGCAAAATCAAATCTGAG	1	KKGSLSIRTDELCKIKSE	214	231	S	22	0.491593	0.00122163	1	1	0.00122163	0.491593
Set167	eColi-arcadia-amr-binary	tobramycin	cluster_45730_embedding_80	0.000310819	48	TMAO reductase system sensor histidine kinase/response regulator TorS [Escherichia coli]	WP_071793453.1	GAGCGATAAACCACGCGCCAGAGGATCAGTATCAGTGCGCAAAGTGAAACCATC	-2	MVSLCALILILWRVVYR	338	354	S	3	1.00247	0.00763691	1	1	0.00763691	1.00247
Set167	eColi-arcadia-amr-binary	tobramycin	cluster_45730_embedding_80	0.000310819	48	TMAO reductase system sensor histidine kinase/response regulator TorS [Escherichia coli]	WP_071793453.1	GAGCGATAAACCACGCGCCAGAGGATCAGTATCAGTGCGCAAAGTGAAACCATC	-2	MVSLCALILILWRVVYR	338	354	I/R	1	1.00247	0.00763691	1	1	0.00763691	1.00247
Set172	eColi-arcadia-amr-binary	gentamicin	cluster_43219_embedding_73	0.000244112	54	multidrug resistance outer membrane protein MdtQ [Escherichia coli]	WP_089621901.1	TAATCCCGTTCTGATATAGCTGGCGATCGGTAGCGATAATAGTGTTCTGCTCTT	-3	EQNTIIATDRQLYQNGI	211	227	I/R	1	0.0315587	0.069095	3	2	0.0303823	0.0547543
Set172	eColi-arcadia-amr-binary	piperacillin.tazobactam	cluster_31038_embedding_104	5.69311e-05	28	TolC family protein, partial [Escherichia coli]	WP_280333854.1	TTAACCGTGCCTCAATAATTTTCATTTTACCCGCGACATCGTTGAGCTGCTGCC	-3	QQLNDVAGKMKIIEARL	156	172	S	1976	0.0304068	0.00382284	3	2	0.0303823	0.0547543
Set172	eColi-arcadia-amr-binary	piperacillin.tazobactam	cluster_31038_embedding_104	5.69311e-05	28	TolC family protein, partial [Escherichia coli]	WP_280333854.1	TTAACCGTGCCTCAATAATTTTCATTTTACCCGCGACATCGTTGAGCTGCTGCC	-3	QQLNDVAGKMKIIEARL	156	172	I/R	124	0.0304068	0.00382284	3	2	0.0303823	0.0547543
Set172	klebsiella-AMR-PRJEB42462	ciprofloxacin_5	cluster_19174_embedding_22	3.02776e-05	10	MdtP family multidrug efflux transporter outer membrane subunit [Klebsiella variicola]	WP_418280559.1	CTGCTGCGGATTGACGATGGCGACCTGGGAAGGCTCATCCTGGATCAGCGCGCA	-1	CALIQDEPSQVAIVNPQQ	27	44	S	15	0.102297	0.018229	3	2	0.0303823	0.0547543
Set172	klebsiella-AMR-PRJEB42462	ciprofloxacin_5	cluster_19174_embedding_22	3.02776e-05	10	MdtP family multidrug efflux transporter outer membrane subunit [Klebsiella variicola]	WP_418280559.1	CTGCTGCGGATTGACGATGGCGACCTGGGAAGGCTCATCCTGGATCAGCGCGCA	-1	CALIQDEPSQVAIVNPQQ	27	44	R	3	0.102297	0.018229	3	2	0.0303823	0.0547543
Set173	eColi-arcadia-amr-binary	amikacin	cluster_19943_embedding_68	0.00256441	13	TrmH family RNA methyltransferase, partial [Escherichia coli]	WP_320339463.1	AGTGGCAATATGCGTATAACGATTATTCTGGTCGCACCCGCCAGAGCAGAAAAT	1	SGNMRITIILVAPARAEN	1	15	S	1090	0.00863943	0.127682	1	1	0.127682	0.00863943
Set173	eColi-arcadia-amr-binary	amikacin	cluster_19943_embedding_68	0.00256441	13	TrmH family RNA methyltransferase, partial [Escherichia coli]	WP_320339463.1	AGTGGCAATATGCGTATAACGATTATTCTGGTCGCACCCGCCAGAGCAGAAAAT	1	SGNMRITIILVAPARAEN	1	15	I/R	7	0.00863943	0.127682	1	1	0.127682	0.00863943
Set176	eColi-arcadia-amr-binary	tobramycin	cluster_33236_embedding_19	0.000754926	65	YcjF family protein, partial [Escherichia coli]	WP_103724381.1	TCAGGGCGCAGCAGACCTTTGACGAAAATCAGGCGCAAAATTTTGCCCCAGCCA	3	RAQQTFDENQAQNFAPA	3	19	S	321	0	0	1	1	0	0
Set176	eColi-arcadia-amr-binary	tobramycin	cluster_33236_embedding_19	0.000754926	65	YcjF family protein, partial [Escherichia coli]	WP_103724381.1	TCAGGGCGCAGCAGACCTTTGACGAAAATCAGGCGCAAAATTTTGCCCCAGCCA	3	RAQQTFDENQAQNFAPA	3	19	I/R	11	0	0	1	1	0	0
Set177	eColi-arcadia-amr-binary	gentamicin	cluster_28160_embedding_14	0.000181427	43	YebC/PmpR family DNA-binding transcriptional regulator, partial [Escherichia coli]	WP_057109084.1	GAACCCGATCCAGAATTAAACACATCTTTAAAATTCGTTATTGAACGAGCAAAG	1	EPDPELNTSLKFVIERAK	38	55	S	347	0	0	1	1	0	0
Set177	eColi-arcadia-amr-binary	gentamicin	cluster_28160_embedding_14	0.000181427	43	YebC/PmpR family DNA-binding transcriptional regulator, partial [Escherichia coli]	WP_057109084.1	GAACCCGATCCAGAATTAAACACATCTTTAAAATTCGTTATTGAACGAGCAAAG	1	EPDPELNTSLKFVIERAK	38	55	I/R	21	0	0	1	1	0	0
Set178	eColi-arcadia-amr-binary	aztreonam	cluster_37856_embedding_91	0.0011962	31	YqgE/AlgH family protein, partial [Escherichia coli]	WP_248421403.1	GGTCCGCTGGCTGAAGATCGCGGGTTTATTTTGCATACTCCGCCCTCTAATTTT	1	GPLAEDRGFILHTPPSNF	13	30	S	77	0	0	1	1	0	0
Set178	eColi-arcadia-amr-binary	aztreonam	cluster_37856_embedding_91	0.0011962	31	YqgE/AlgH family protein, partial [Escherichia coli]	WP_248421403.1	GGTCCGCTGGCTGAAGATCGCGGGTTTATTTTGCATACTCCGCCCTCTAATTTT	1	GPLAEDRGFILHTPPSNF	13	30	I/R	4	0	0	1	1	0	0
Set180	eColi-arcadia-amr-binary	trimethoprim.sulfamethoxazole	cluster_40334_embedding_96	0.000243565	85	acetate kinase [Escherichia coli]	WP_021521577.1	ATCGGTCACCGTATCGTACACGGCGGCGAAAAGTATACCAACTCCGTAGTGATC	1	IGHRIVHGGEKYTNSVVI	88	105	I/R	4	0.0149356	0.00333026	1	1	0.00333026	0.0149356
Set180	eColi-arcadia-amr-binary	trimethoprim.sulfamethoxazole	cluster_40334_embedding_96	0.000243565	85	acetate kinase [Escherichia coli]	WP_021521577.1	ATCGGTCACCGTATCGTACACGGCGGCGAAAAGTATACCAACTCCGTAGTGATC	1	IGHRIVHGGEKYTNSVVI	88	105	S	3	0.0149356	0.00333026	1	1	0.00333026	0.0149356
Set181	eColi-arcadia-amr-binary	nalidixic.acid	cluster_7404_embedding_124	3.16849e-05	2	acetolactate synthase 3 large subunit [Escherichia coli]	WP_113918714.1	GACGTCCGATGTCGGGCAGCACCAGATGTTTGCTGTGCTTTATTATCCATTCGA	2	TSDVGQHQMFAVLYYPF	392	408	I/R	1	0	0	4	3	0.0184686	0.135135
Set181	eColi-arcadia-amr-binary	nalidixic.acid	cluster_7404_embedding_124	3.16849e-05	2	acetolactate synthase 3 large subunit [Escherichia coli]	WP_113918714.1	GACGTCCGATGTCGGGCAGCACCAGATGTTTGCTGTGCTTTATTATCCATTCGA	2	TSDVGQHQMFAVLYYPF	392	408	S	1	0	0	4	3	0.0184686	0.135135
Set181	klebsiella-AMR-PRJEB42462	cefpodoxime_10_(ceftriaxone)	cluster_34913_embedding_116	1.19879e-05	2	ubiquinone-dependent pyruvate dehydrogenase [Klebsiella sp. MC1F]	WP_211778166.1	TGCCGCTGCTGGAAGAGAAAACCGATCGCCGCTTCCTCGATAAGGCGCTGGAGC	3	PLLEEKTDRRFLDKALE	321	337	R	19	0.27027	0.0369373	4	3	0.0184686	0.135135
Set181	klebsiella-AMR-PRJEB42462	cefpodoxime_10_(ceftriaxone)	cluster_34913_embedding_116	1.19879e-05	2	ubiquinone-dependent pyruvate dehydrogenase [Klebsiella sp. MC1F]	WP_211778166.1	TGCCGCTGCTGGAAGAGAAAACCGATCGCCGCTTCCTCGATAAGGCGCTGGAGC	3	PLLEEKTDRRFLDKALE	321	337	S	7	0.27027	0.0369373	4	3	0.0184686	0.135135
Set181	eColi-arcadia-amr-binary	gentamicin	cluster_8287_embedding_40	2.52177e-06	2	thiamine pyrophosphate-binding protein, partial [Escherichia coli]	WP_309185118.1	AACGGAAGACATTCCGCAGGTGCTGAAAAAGGCTTTCTGGCTGGCGGCCAGTGG	2	TEDIPQVLKKAFWLAAS	135	151	S	1	0	0	4	3	0.0184686	0.135135
Set181	mab-amikican-version2-no-rrna	amikacin_call	cluster_46175_embedding_128	1.03742e-06	1	acetolactate synthase large subunit [Mycobacteroides franklinii]	WP_078279676.1	TTCTCGGGCACTGCCAGAAATACGGCCGCCGGCCGTTCGGTTTCGGCAAGCTTG	-2	KLAETERPAAVFLAVPE	144	160	S	202	0	0	4	3	0.0184686	0.135135
Set181	mab-amikican-version2-no-rrna	amikacin_call	cluster_46175_embedding_128	1.03742e-06	1	acetolactate synthase large subunit [Mycobacteroides franklinii]	WP_078279676.1	TTCTCGGGCACTGCCAGAAATACGGCCGCCGGCCGTTCGGTTTCGGCAAGCTTG	-2	KLAETERPAAVFLAVPE	144	160	R	14	0	0	4	3	0.0184686	0.135135
Set182	eColi-arcadia-amr-binary	cefotaxime	cluster_34110_embedding_80	0.000592669	37	acetyl-CoA C-acyltransferase FadA [Escherichia coli]	WP_160377687.1	GCCTGCGCATCGCCGGTCATGATCATTCGTGCTGCGTCATGCAGTGCCTGCGTG	-2	TQALHDAARMIMTGDAQ	95	111	S	1	0	0	3	1	0.00159586	0.106598
Set182	eColi-arcadia-amr-binary	gentamicin	cluster_43527_embedding_14	3.82443e-05	16	acetyl-CoA C-acyltransferase FadA, partial [Escherichia coli]	WP_420975558.1	TGTGACCGCGCGGCAAAGGCATCCTGCATTTCACGGTTGATACCGTGCATACGC	-2	RMHGINREMQDAFAARS	129	145	S	171	0.213195	0.00319172	3	1	0.00159586	0.106598
Set182	eColi-arcadia-amr-binary	gentamicin	cluster_43527_embedding_14	3.82443e-05	16	acetyl-CoA C-acyltransferase FadA, partial [Escherichia coli]	WP_420975558.1	TGTGACCGCGCGGCAAAGGCATCCTGCATTTCACGGTTGATACCGTGCATACGC	-2	RMHGINREMQDAFAARS	129	145	I/R	37	0.213195	0.00319172	3	1	0.00159586	0.106598
Set182	eColi-arcadia-amr-binary	trimethoprim.sulfamethoxazole	cluster_42346_embedding_116	2.90525e-05	16	acetyl-CoA C-acyltransferase FadA [Escherichia coli]	WP_273939064.1	TGCAGGATGCCTTTGCCGCGCGGTCACATGCTTGCGCCTGGGCCGCCACGCAGT	3	QDAFAARSHACAWAATQ	165	181	S	1			3	1	0.00159586	0.106598
Set183	klebsiella-AMR-PRJEB42462	gentamicin_10	cluster_26843_embedding_63	8.95275e-05	11	acetyl-CoA carboxylase biotin carboxyl carrier protein [Klebsiella quasipneumoniae]	WP_325942628.1	CGTTCCCCGATGGTTGGTACTTTCTATCTTACGCCGAGCCCGGACGCGAAAGCG	1	RSPMVGTFYLTPSPDAKA	83	100	R	1	0	0	1	1	0	0
Set186	mab-amikican-version2-no-rrna	amikacin_call	cluster_26087_embedding_48	0.000153604	14	acyl-CoA dehydrogenase [[Mycobacterium] stephanolepidis]	WP_096504509.1	TCGGTCGGGGCGCGGTGCCCGGGCCGTTTGTCCCCTCGGTAATCGCGAGCGCGC	3	GRGAVPGPFVPSVIASA	79	95	S	107	0	0	1	1	0	0
Set186	mab-amikican-version2-no-rrna	amikacin_call	cluster_26087_embedding_48	0.000153604	14	acyl-CoA dehydrogenase [[Mycobacterium] stephanolepidis]	WP_096504509.1	TCGGTCGGGGCGCGGTGCCCGGGCCGTTTGTCCCCTCGGTAATCGCGAGCGCGC	3	GRGAVPGPFVPSVIASA	79	95	R	3	0	0	1	1	0	0
Set187	mab-amikican-version2-no-rrna	amikacin_call	cluster_33746_embedding_69	8.5588e-05	5	adenosylhomocysteinase [Mycobacteroides abscessus]	WP_100482928.1	TGACCGCAACCGGTAACTTCGACATCATCCTGCTGGAACACATGAAGGCCATGA	3	TATGNFDIILLEHMKAM	327	343	S	216	0	0	1	1	0	0
Set187	mab-amikican-version2-no-rrna	amikacin_call	cluster_33746_embedding_69	8.5588e-05	5	adenosylhomocysteinase [Mycobacteroides abscessus]	WP_100482928.1	TGACCGCAACCGGTAACTTCGACATCATCCTGCTGGAACACATGAAGGCCATGA	3	TATGNFDIILLEHMKAM	327	343	R	44	0	0	1	1	0	0
Set188	mab-amikican-version2-no-rrna	amikacin_call	cluster_3456_embedding_39	8.96048e-05	7	adenylate/guanylate cyclase domain-containing protein [Mycobacteroides abscessus]	WP_079623151.1	GGATGTCGAGCCGTCAGGCCTCGATGCCGAACCGGACGGTGAGTTCGACTCTGG	2	DVEPSGLDAEPDGEFDS	2	18	S	1	0.606647	0.0511045	1	1	0.0511045	0.606647
Set189	eColi-arcadia-amr-binary	amoxicillin.clavulanic.acid	cluster_9807_embedding_40	0.000111075	81	alcohol dehydrogenase [Escherichia coli]	WP_100029495.1	CGATCCGTGGCACATTCTGCAAACGGGCGGGAAAGAGATTAAAAACGCCATCCC	2	DPWHILQTGGKEIKNAI	115	131	I/R	2	0.0142313	2.00422e-05	2	1	1.00211e-05	0.00711565
Set189	eColi-arcadia-amr-binary	amoxicillin.clavulanic.acid	cluster_9807_embedding_40	0.000111075	81	alcohol dehydrogenase [Escherichia coli]	WP_100029495.1	CGATCCGTGGCACATTCTGCAAACGGGCGGGAAAGAGATTAAAAACGCCATCCC	2	DPWHILQTGGKEIKNAI	115	131	S	2	0.0142313	2.00422e-05	2	1	1.00211e-05	0.00711565
Set189	eColi-arcadia-amr-binary	tobramycin	cluster_14760_embedding_24	3.50783e-05	8	iron-containing alcohol dehydrogenase, partial [Escherichia coli]	WP_063115531.1	CGATGGGCTGTGTGCTGACGCTGCCAGCAACCGGTTCAGAATCCAACGCCGGTG	3	MGCVLTLPATGSESNAG	43	59	S	42	0	0	2	1	1.00211e-05	0.00711565
Set189	eColi-arcadia-amr-binary	tobramycin	cluster_14760_embedding_24	3.50783e-05	8	iron-containing alcohol dehydrogenase, partial [Escherichia coli]	WP_063115531.1	CGATGGGCTGTGTGCTGACGCTGCCAGCAACCGGTTCAGAATCCAACGCCGGTG	3	MGCVLTLPATGSESNAG	43	59	I/R	9	0	0	2	1	1.00211e-05	0.00711565
Set190	eColi-arcadia-amr-binary	gentamicin	cluster_37947_embedding_21	0.000312205	65	alcohol dehydrogenase catalytic domain-containing protein [Escherichia coli]	WP_115202142.1	GTTAAATGCAGATCCTGATGCAACGTGCCCACCAGCGCCAGCTGGGCATGAGGC	-2	PHAQLALVGTLHQDLHL	228	244	S	1172	0.0216114	0.0122746	1	1	0.0122746	0.0216114
Set190	eColi-arcadia-amr-binary	gentamicin	cluster_37947_embedding_21	0.000312205	65	alcohol dehydrogenase catalytic domain-containing protein [Escherichia coli]	WP_115202142.1	GTTAAATGCAGATCCTGATGCAACGTGCCCACCAGCGCCAGCTGGGCATGAGGC	-2	PHAQLALVGTLHQDLHL	228	244	I/R	120	0.0216114	0.0122746	1	1	0.0122746	0.0216114
Set192	mab-amikican-version2-no-rrna	amikacin_call	cluster_4936_embedding_33	7.50187e-05	4	alpha-(1->6)-mannopyranosyltransferase A, partial [Mycobacteroides immunogenum]	WP_054429091.1	GCATCGAAATTGACGGTGACGAAGAGACCGGCCACTACGTTGATGACGTTGGCG	-2	ANVINVVAGLFVTVNFD	326	342	S	1	0	0	1	1	0	0
Set193	eFaecium-CollEtAl-binary	ampicillin_RIS	cluster_2828_embedding_73	0.000343655	13	alpha-galactosidase [Enterococcus faecium]	WP_425167336.1	AGGTTCAAACCATAAACCAAATTTCAACCCTTTGCTATGAGCATAATCTGCCAT	-1	MADYAHSKGLKFGLWFEP	406	423	I/R	7	0.0275777	0.0556048	1	1	0.0556048	0.0275777
Set193	eFaecium-CollEtAl-binary	ampicillin_RIS	cluster_2828_embedding_73	0.000343655	13	alpha-galactosidase [Enterococcus faecium]	WP_425167336.1	AGGTTCAAACCATAAACCAAATTTCAACCCTTTGCTATGAGCATAATCTGCCAT	-1	MADYAHSKGLKFGLWFEP	406	423	S	6	0.0275777	0.0556048	1	1	0.0556048	0.0275777
Set195	klebsiella-AMR-PRJEB42462	gentamicin_10	cluster_11070_embedding_77	0.000181209	14	aminoacyl-tRNA hydrolase, partial [Klebsiella pneumoniae]	WP_430689364.1	CTGATTGTCGGCCTGGCCAACCCCGGTGCGGAATATGCCGCCACCCGGCACAAC	1	LIVGLANPGAEYAATRHN	5	22	R	337	0	0	1	1	0	0
Set195	klebsiella-AMR-PRJEB42462	gentamicin_10	cluster_11070_embedding_77	0.000181209	14	aminoacyl-tRNA hydrolase, partial [Klebsiella pneumoniae]	WP_430689364.1	CTGATTGTCGGCCTGGCCAACCCCGGTGCGGAATATGCCGCCACCCGGCACAAC	1	LIVGLANPGAEYAATRHN	5	22	S	63	0	0	1	1	0	0
Set195	klebsiella-AMR-PRJEB42462	gentamicin_10	cluster_11070_embedding_77	0.000181209	14	aminoacyl-tRNA hydrolase, partial [Klebsiella pneumoniae]	WP_430689364.1	CTGATTGTCGGCCTGGCCAACCCCGGTGCGGAATATGCCGCCACCCGGCACAAC	1	LIVGLANPGAEYAATRHN	5	22	I	3	0	0	1	1	0	0
Set197	eFaecium-CollEtAl-binary	streptomycin_RIS	cluster_23518_embedding_96	1.01154e-05	1	aminoglycoside 6-adenylyltransferase, partial [Enterococcus sp. GC40]	WP_368015801.1	GCAATGAATTTTGGAATGTAACACCTTATGTTATTAAAGGATTGTGCCGCAAAG	3	NEFWNVTPYVIKGLCRK	155	171	I/R	141	0	0	1	1	0	0
Set197	eFaecium-CollEtAl-binary	streptomycin_RIS	cluster_23518_embedding_96	1.01154e-05	1	aminoglycoside 6-adenylyltransferase, partial [Enterococcus sp. GC40]	WP_368015801.1	GCAATGAATTTTGGAATGTAACACCTTATGTTATTAAAGGATTGTGCCGCAAAG	3	NEFWNVTPYVIKGLCRK	155	171	S	29	0	0	1	1	0	0
Set201	mab-amikican-version2-no-rrna	amikacin_call	cluster_24290_embedding_100	0.000104184	9	aminotransferase class III-fold pyridoxal phosphate-dependent enzyme, partial [Mycobacteroides abscessus]	WP_255794301.1	GAGTTGCTCATCGGTGGTGGTCAGGGCCGGCAGCAGCTTGACGACCTCGTCCTT	-1	KDEVVKLLPALTTTDEQL	42	59	S	108	0	0	1	1	0	0
Set201	mab-amikican-version2-no-rrna	amikacin_call	cluster_24290_embedding_100	0.000104184	9	aminotransferase class III-fold pyridoxal phosphate-dependent enzyme, partial [Mycobacteroides abscessus]	WP_255794301.1	GAGTTGCTCATCGGTGGTGGTCAGGGCCGGCAGCAGCTTGACGACCTCGTCCTT	-1	KDEVVKLLPALTTTDEQL	42	59	R	3	0	0	1	1	0	0
Set204	eColi-arcadia-amr-binary	tobramycin	cluster_8192_embedding_41	8.70625e-05	19	anion permease, partial [Escherichia coli]	WP_427032054.1	CAGCCGTAAATAATCACCCCAGGACCGGTTGCATACGGCGTCAGACAGCCCATG	-2	MGCLTPYATGPGVIIYG	9	25	S	1	0	0	1	1	0	0
Set206	mab-amikican-version2-no-rrna	amikacin_call	cluster_32890_embedding_2	0.000818233	30	arabinosyltransferase domain-containing protein [Mycobacteroides abscessus]	WP_302368857.1	GTGGCACTTCGGCATCAGCACGGTCTTCTTTGGACTCTCGGCGCTCGCCATCCT	2	WHFGISTVFFGLSALAI	657	673	S	35	0.0910271	0.0136745	1	1	0.0136745	0.0910271
Set206	mab-amikican-version2-no-rrna	amikacin_call	cluster_32890_embedding_2	0.000818233	30	arabinosyltransferase domain-containing protein [Mycobacteroides abscessus]	WP_302368857.1	GTGGCACTTCGGCATCAGCACGGTCTTCTTTGGACTCTCGGCGCTCGCCATCCT	2	WHFGISTVFFGLSALAI	657	673	R	1	0.0910271	0.0136745	1	1	0.0136745	0.0910271
Set207	eColi-arcadia-amr-binary	tobramycin	cluster_6705_embedding_5	0.000132929	28	autotransporter assembly complex protein TamA, partial [Escherichia coli]	WP_078165675.1	ACCGCCAAAGAAAGGGCGGCAGGTATTGATCGCCAAAGTCACGCCAGGAGTGCC	2	PPKKGRQVLIAKVTPGV	86	102	S	4	0.0541838	0.0142562	1	1	0.0142562	0.0541838
Set207	eColi-arcadia-amr-binary	tobramycin	cluster_6705_embedding_5	0.000132929	28	autotransporter assembly complex protein TamA, partial [Escherichia coli]	WP_078165675.1	ACCGCCAAAGAAAGGGCGGCAGGTATTGATCGCCAAAGTCACGCCAGGAGTGCC	2	PPKKGRQVLIAKVTPGV	86	102	I/R	1	0.0541838	0.0142562	1	1	0.0142562	0.0541838
Set208	eColi-arcadia-amr-binary	ampicillin	cluster_43212_embedding_77	0.000638952	99	beta-aspartyl-peptidase, partial [Escherichia coli]	WP_136801870.1	CTCCAGCGCCTGCTCAAACAACGGAACGTTGCGGTTAACGTGGGTCGGCAGCAG	-1	LLPTHVNRNVPLFEQALE	226	243	S	965	0	0	2	1	0.000976587	0.00212529
Set208	eColi-arcadia-amr-binary	ampicillin	cluster_43212_embedding_77	0.000638952	99	beta-aspartyl-peptidase, partial [Escherichia coli]	WP_136801870.1	CTCCAGCGCCTGCTCAAACAACGGAACGTTGCGGTTAACGTGGGTCGGCAGCAG	-1	LLPTHVNRNVPLFEQALE	226	243	I/R	558	0	0	2	1	0.000976587	0.00212529
Set208	eColi-arcadia-amr-binary	gentamicin	cluster_33774_embedding_60	0.000369256	69	beta-aspartyl-peptidase [Escherichia sp. MOD1-EC7003]	WP_105274114.1	TCGGTGCCCAGCAGACCAACCACTGACGTGACGCCCGCTTCCGTCAGACGACTT	-2	SRLTEAGVTSVVGLLGT	90	106	S	100	0.00425059	0.00195317	2	1	0.000976587	0.00212529
Set208	eColi-arcadia-amr-binary	gentamicin	cluster_33774_embedding_60	0.000369256	69	beta-aspartyl-peptidase [Escherichia sp. MOD1-EC7003]	WP_105274114.1	TCGGTGCCCAGCAGACCAACCACTGACGTGACGCCCGCTTCCGTCAGACGACTT	-2	SRLTEAGVTSVVGLLGT	90	106	I/R	9	0.00425059	0.00195317	2	1	0.000976587	0.00212529
Set211	eColi-arcadia-amr-binary	gentamicin	cluster_12952_embedding_89	0.000231736	52	bifunctional methylenetetrahydrofolate dehydrogenase/methenyltetrahydrofolate cyclohydrolase FolD [Escherichia coli]	WP_187226985.1	GGATGTTTACCTAAAGAAAATGTCGCCATGTTACTCATCCTGTGGATCATGATA	-1	YHDPQDE*HGDIFFR*TS	282	296	S	1325	0.566903	0.000437886	1	1	0.000437886	0.566903
Set211	eColi-arcadia-amr-binary	gentamicin	cluster_12952_embedding_89	0.000231736	52	bifunctional methylenetetrahydrofolate dehydrogenase/methenyltetrahydrofolate cyclohydrolase FolD [Escherichia coli]	WP_187226985.1	GGATGTTTACCTAAAGAAAATGTCGCCATGTTACTCATCCTGTGGATCATGATA	-1	YHDPQDE*HGDIFFR*TS	282	296	I/R	188	0.566903	0.000437886	1	1	0.000437886	0.566903
Set212	eColi-arcadia-amr-binary	trimethoprim	cluster_45391_embedding_59	0.000281596	72	periplasmic nitrate reductase subunit alpha [Escherichia coli]	WP_096923940.1	CCACGGTTAACCGGTGCGTCCGGGTCGCCCTGACAGGCCACCACACGTCCCTGC	-2	QGRVVACQGDPDAPVNR	61	77	I/R	63	0	0	2	2	0.00219971	0.00901247
Set212	eColi-arcadia-amr-binary	trimethoprim	cluster_45391_embedding_59	0.000281596	72	periplasmic nitrate reductase subunit alpha [Escherichia coli]	WP_096923940.1	CCACGGTTAACCGGTGCGTCCGGGTCGCCCTGACAGGCCACCACACGTCCCTGC	-2	QGRVVACQGDPDAPVNR	61	77	S	24	0	0	2	2	0.00219971	0.00901247
Set212	mab-amikican-version2-no-rrna	amikacin_call	cluster_22414_embedding_54	0.000154122	15	molybdopterin oxidoreductase family protein, partial [Mycobacteroides abscessus]	WP_235659651.1	CGGGCTGGCCGAGGAGGACATCCGCACCGCAGCTCGGTGGATCGGGGAAGCCCG	2	GLAEEDIRTAARWIGEA	255	271	S	44	0.0180249	0.00439942	2	2	0.00219971	0.00901247
Set213	eColi-arcadia-amr-binary	gentamicin	cluster_27351_embedding_18	0.00022111	50	bifunctional phosphoribosylaminoimidazolecarboxamide formyltransferase/IMP cyclohydrolase [Escherichia albertii]	WP_151401520.1	CGGCGGCAATCACTTCGTCATCACGGATAGAACCGCTAGGCTGGATTACGCAGG	-3	CVIQPSGSIRDDEVIAA	495	511	S	1	0	0	1	1	0	0
Set214	eColi-arcadia-amr-binary	tobramycin	cluster_5648_embedding_56	0.000491233	62	bifunctional protein-disulfide isomerase/oxidoreductase DsbC, partial [Escherichia coli]	WP_335806414.1	GATATGTTTACCATCATCGGTGATGTACAACACACCGCTGTTAGTCAGCACAGT	-1	TVLTNSGVLYITDDGKHI	49	66	S	4	0	0	2	1	0.000972184	0.00301901
Set214	eColi-arcadia-amr-binary	tobramycin	cluster_5648_embedding_56	0.000491233	62	bifunctional protein-disulfide isomerase/oxidoreductase DsbC, partial [Escherichia coli]	WP_335806414.1	GATATGTTTACCATCATCGGTGATGTACAACACACCGCTGTTAGTCAGCACAGT	-1	TVLTNSGVLYITDDGKHI	49	66	I/R	1	0	0	2	1	0.000972184	0.00301901
Set214	eColi-arcadia-amr-binary	ceftazidime	cluster_7166_embedding_36	5.2913e-05	8	bifunctional protein-disulfide isomerase/oxidoreductase DsbC, partial [Escherichia coli]	WP_247167879.1	GAAAGCAAGATAACGCACGGTGATCCCCAGCGCGTTGTAGTCTGCCATTTGCTC	-1	EQMADYNALGITVRYLAF	22	39	S	459	0.00603803	0.00194437	2	1	0.000972184	0.00301901
Set214	eColi-arcadia-amr-binary	ceftazidime	cluster_7166_embedding_36	5.2913e-05	8	bifunctional protein-disulfide isomerase/oxidoreductase DsbC, partial [Escherichia coli]	WP_247167879.1	GAAAGCAAGATAACGCACGGTGATCCCCAGCGCGTTGTAGTCTGCCATTTGCTC	-1	EQMADYNALGITVRYLAF	22	39	I/R	87	0.00603803	0.00194437	2	1	0.000972184	0.00301901
Set215	klebsiella-AMR-PRJEB42462	gentamicin_10	cluster_42358_embedding_29	0.000425947	26	branched chain amino acid ABC transporter substrate-binding protein LivJ [Klebsiella pneumoniae]	WP_336097103.1	ATTTGGCGTCGGTCGCCGTACCGTTCGCATGCCAGGTAAAGACACCGAACTCGA	-3	EFGVFTWHANGTATDAK	351	367	R	1	0	0	1	1	0	0
Set215	klebsiella-AMR-PRJEB42462	gentamicin_10	cluster_42358_embedding_29	0.000425947	26	branched chain amino acid ABC transporter substrate-binding protein LivJ [Klebsiella pneumoniae]	WP_336097103.1	ATTTGGCGTCGGTCGCCGTACCGTTCGCATGCCAGGTAAAGACACCGAACTCGA	-3	EFGVFTWHANGTATDAK	351	367	S	1	0	0	1	1	0	0
Set216	klebsiella-AMR-PRJEB42462	gentamicin_10	cluster_42491_embedding_113	0.000104052	12	cation:dicarboxylate symporter family transporter, partial [Klebsiella quasipneumoniae]	WP_200784507.1	TCGCGCTGGTGGTGCTGGGGATTGTCGCGCGTCTGTGTGGCCTGAGCATCTGGA	3	ALVVLGIVARLCGLSIW	51	67	S	12	0	0	1	1	0	0
Set216	klebsiella-AMR-PRJEB42462	gentamicin_10	cluster_42491_embedding_113	0.000104052	12	cation:dicarboxylate symporter family transporter, partial [Klebsiella quasipneumoniae]	WP_200784507.1	TCGCGCTGGTGGTGCTGGGGATTGTCGCGCGTCTGTGTGGCCTGAGCATCTGGA	3	ALVVLGIVARLCGLSIW	51	67	R	6	0	0	1	1	0	0
Set217	klebsiella-AMR-PRJEB42462	gentamicin_10	cluster_16893_embedding_83	0.000388236	24	cbb3-type cytochrome c oxidase subunit I, partial [Klebsiella pneumoniae]	WP_315865607.1	GCGATGATGTGGACTATCGGCTTTATCGTGACCTTCTCCGTCGGTGGGATGACT	1	AMMWTIGFIVTFSVGGMT	19	36	S	12	0	0	1	1	0	0
Set217	klebsiella-AMR-PRJEB42462	gentamicin_10	cluster_16893_embedding_83	0.000388236	24	cbb3-type cytochrome c oxidase subunit I, partial [Klebsiella pneumoniae]	WP_315865607.1	GCGATGATGTGGACTATCGGCTTTATCGTGACCTTCTCCGTCGGTGGGATGACT	1	AMMWTIGFIVTFSVGGMT	19	36	R	5	0	0	1	1	0	0
Set218	klebsiella-AMR-PRJEB42462	gentamicin_10	cluster_16555_embedding_5	2.25892e-05	5	cellulose biosynthesis cyclic di-GMP-binding regulatory protein BcsB [Klebsiella variicola]	WP_302068815.1	TATCGCCGCGGATCCCGGCGTTAATGCGCGGCGAGTCCAGATCGGTCTTCAGTC	-3	LKTDLDSPRINAGIRGD	239	255	R	316	0.688834	0.0189599	1	1	0.0189599	0.688834
Set218	klebsiella-AMR-PRJEB42462	gentamicin_10	cluster_16555_embedding_5	2.25892e-05	5	cellulose biosynthesis cyclic di-GMP-binding regulatory protein BcsB [Klebsiella variicola]	WP_302068815.1	TATCGCCGCGGATCCCGGCGTTAATGCGCGGCGAGTCCAGATCGGTCTTCAGTC	-3	LKTDLDSPRINAGIRGD	239	255	S	31	0.688834	0.0189599	1	1	0.0189599	0.688834
Set218	klebsiella-AMR-PRJEB42462	gentamicin_10	cluster_16555_embedding_5	2.25892e-05	5	cellulose biosynthesis cyclic di-GMP-binding regulatory protein BcsB [Klebsiella variicola]	WP_302068815.1	TATCGCCGCGGATCCCGGCGTTAATGCGCGGCGAGTCCAGATCGGTCTTCAGTC	-3	LKTDLDSPRINAGIRGD	239	255	I	1	0.688834	0.0189599	1	1	0.0189599	0.688834
Set221	klebsiella-AMR-PRJEB42462	gentamicin_10	cluster_45807_embedding_73	3.25499e-05	7	cellulose biosynthesis protein BcsD, partial [Klebsiella pneumoniae]	WP_434783238.1	GACGCCGGCAGCGGATGGGTCTCCGCCAGCGAGGCACCCATCTGACGCAGGAAG	-2	FLRQMGASLAETHPLPA	41	57	R	116	0	0	1	1	0	0
Set221	klebsiella-AMR-PRJEB42462	gentamicin_10	cluster_45807_embedding_73	3.25499e-05	7	cellulose biosynthesis protein BcsD, partial [Klebsiella pneumoniae]	WP_434783238.1	GACGCCGGCAGCGGATGGGTCTCCGCCAGCGAGGCACCCATCTGACGCAGGAAG	-2	FLRQMGASLAETHPLPA	41	57	S	1	0	0	1	1	0	0
Set222	eColi-arcadia-amr-binary	trimethoprim.sulfamethoxazole	cluster_37467_embedding_96	0.00011601	50	anion permease [Escherichia coli]	WP_409365228.1	TCGCAGGCATAACACGATGAAACCTTCCACTGAATGGTGGCGATATCTTGCGCC	2	RRHNTMKPSTEWWRYLA	13	29	S	274	0.257577	0.028309	1	1	0.028309	0.257577
Set222	eColi-arcadia-amr-binary	trimethoprim.sulfamethoxazole	cluster_37467_embedding_96	0.00011601	50	anion permease [Escherichia coli]	WP_409365228.1	TCGCAGGCATAACACGATGAAACCTTCCACTGAATGGTGGCGATATCTTGCGCC	2	RRHNTMKPSTEWWRYLA	13	29	I/R	258	0.257577	0.028309	1	1	0.028309	0.257577
Set223	eFaecium-CollEtAl-binary	streptomycin_RIS	cluster_23578_embedding_116	0.00631933	6	class I SAM-dependent methyltransferase, partial [Enterococcus cecorum]	WP_243188095.1	AATACAGTCAAATGAGTCGCTCGCAGAAAGGACTGGCTGGTGCGGGAGAATGGG	3	YSQMSRSQKGLAGAGEW	15	31	I/R	1050	0	0	1	1	0	0
Set223	eFaecium-CollEtAl-binary	streptomycin_RIS	cluster_23578_embedding_116	0.00631933	6	class I SAM-dependent methyltransferase, partial [Enterococcus cecorum]	WP_243188095.1	AATACAGTCAAATGAGTCGCTCGCAGAAAGGACTGGCTGGTGCGGGAGAATGGG	3	YSQMSRSQKGLAGAGEW	15	31	S	43	0	0	1	1	0	0
Set225	eColi-arcadia-amr-binary	tobramycin	cluster_39067_embedding_127	0.000242379	43	glycosyltransferase, partial [Escherichia coli]	WP_412158386.1	TGCATTTTCATGTGCTGCACAGCTACTGGTTGAATCTTAACAGCGTGGTGCGCT	3	HFHVLHSYWLNLNSVVR	20	36	S	22	0.139848	0.0282868	2	1	0.0163108	0.114942
Set225	eColi-arcadia-amr-binary	tobramycin	cluster_39067_embedding_127	0.000242379	43	glycosyltransferase, partial [Escherichia coli]	WP_412158386.1	TGCATTTTCATGTGCTGCACAGCTACTGGTTGAATCTTAACAGCGTGGTGCGCT	3	HFHVLHSYWLNLNSVVR	20	36	I/R	1	0.139848	0.0282868	2	1	0.0163108	0.114942
Set225	eColi-arcadia-amr-binary	ampicillin	cluster_39443_embedding_30	0.000160495	67	colanic acid biosynthesis glycosyltransferase WcaC [Escherichia coli]	WP_155430264.1	AGTTGACATACTCCTCCAGCATCTGTTGTCCACTGTAGGCGGCGCGGCTACCTT	-3	GSRAAYSGQQMLEEYVN	384	400	I/R	1	0.090035	0.00433483	2	1	0.0163108	0.114942
Set225	eColi-arcadia-amr-binary	ampicillin	cluster_39443_embedding_30	0.000160495	67	colanic acid biosynthesis glycosyltransferase WcaC [Escherichia coli]	WP_155430264.1	AGTTGACATACTCCTCCAGCATCTGTTGTCCACTGTAGGCGGCGCGGCTACCTT	-3	GSRAAYSGQQMLEEYVN	384	400	S	1	0.090035	0.00433483	2	1	0.0163108	0.114942
Set227	eFaecium-CollEtAl-binary	clindamycin_RIS	cluster_44842_embedding_34	7.2206e-05	7	deoxynucleoside kinase, partial [Enterococcus faecalis]	WP_413145055.1	TAACATAGTTTCAAAAGATACACGAATATAAACCAGTAGATCCGGTTTCTTTTG	-1	QKKPDLLVYIRVSFETML	34	51	I/R	4	0	0	1	1	0	0
Set227	eFaecium-CollEtAl-binary	clindamycin_RIS	cluster_44842_embedding_34	7.2206e-05	7	deoxynucleoside kinase, partial [Enterococcus faecalis]	WP_413145055.1	TAACATAGTTTCAAAAGATACACGAATATAAACCAGTAGATCCGGTTTCTTTTG	-1	QKKPDLLVYIRVSFETML	34	51	S	2	0	0	1	1	0	0
Set229	eColi-arcadia-amr-binary	trimethoprim.sulfamethoxazole	cluster_31839_embedding_56	0.000301693	96	MULTISPECIES: multidrug transporter subunit MdtE [Enterobacteriaceae]	WP_306308452.1	CTTTAACCGCCAGGCATCGTTGCTGAAGACCAACTACGTTAGCCATCAGGATTA	2	FNRQASLLKTNYVSHQD	106	122	I/R	18	0.0405186	0.0200113	2	1	0.0139844	0.128802
Set229	eColi-arcadia-amr-binary	trimethoprim.sulfamethoxazole	cluster_31839_embedding_56	0.000301693	96	MULTISPECIES: multidrug transporter subunit MdtE [Enterobacteriaceae]	WP_306308452.1	CTTTAACCGCCAGGCATCGTTGCTGAAGACCAACTACGTTAGCCATCAGGATTA	2	FNRQASLLKTNYVSHQD	106	122	S	5	0.0405186	0.0200113	2	1	0.0139844	0.128802
Set229	eColi-arcadia-amr-binary	tobramycin	cluster_6212_embedding_72	0.000140619	29	efflux RND transporter periplasmic adaptor subunit, partial [Escherichia coli]	WP_368670291.1	ATGCTCACCGCCTGCGATGACAAATCGGCGGAAAACACCGCCGCCATGACGCCT	1	MLTACDDKSAENTAAMTP	1	18	S	9	0.217086	0.00795754	2	1	0.0139844	0.128802
Set229	eColi-arcadia-amr-binary	tobramycin	cluster_6212_embedding_72	0.000140619	29	efflux RND transporter periplasmic adaptor subunit, partial [Escherichia coli]	WP_368670291.1	ATGCTCACCGCCTGCGATGACAAATCGGCGGAAAACACCGCCGCCATGACGCCT	1	MLTACDDKSAENTAAMTP	1	18	I/R	4	0.217086	0.00795754	2	1	0.0139844	0.128802
Set230	eColi-arcadia-amr-binary	gentamicin	cluster_1764_embedding_15	0.000104872	25	efflux RND transporter permease subunit, partial [Escherichia coli]	WP_141117498.1	GTCTTCCTGGTCATGTATCTGTTTTTGCAGAATTTCCGTGCCACAATCATCCCG	1	VFLVMYLFLQNFRATIIP	23	40	S	1960	0	0	1	1	0	0
Set230	eColi-arcadia-amr-binary	gentamicin	cluster_1764_embedding_15	0.000104872	25	efflux RND transporter permease subunit, partial [Escherichia coli]	WP_141117498.1	GTCTTCCTGGTCATGTATCTGTTTTTGCAGAATTTCCGTGCCACAATCATCCCG	1	VFLVMYLFLQNFRATIIP	23	40	I/R	257	0	0	1	1	0	0
Set232	eColi-arcadia-amr-binary	gentamicin	cluster_45314_embedding_106	0.000700675	81	galactarate/glucarate/glycerate transporter GarP [Escherichia coli]	WP_001681540.1	CTACCTGGTAAGTGAACTGCACTCCTTCAATGCAGCACTGATTTTCGTGGGATG	2	YLVSELHSFNAALIFVG	404	420	S	49	0.0948229	0.0593387	3	2	0.0296694	0.0474114
Set232	eColi-arcadia-amr-binary	gentamicin	cluster_45314_embedding_106	0.000700675	81	galactarate/glucarate/glycerate transporter GarP [Escherichia coli]	WP_001681540.1	CTACCTGGTAAGTGAACTGCACTCCTTCAATGCAGCACTGATTTTCGTGGGATG	2	YLVSELHSFNAALIFVG	404	420	I/R	35	0.0948229	0.0593387	3	2	0.0296694	0.0474114
Set232	klebsiella-AMR-PRJEB42462	cefpodoxime_10_(ceftriaxone)	cluster_36711_embedding_62	0.000498756	27	MFS transporter, partial [Klebsiella pneumoniae]	WP_422730195.1	CCAGAACGTTCCATTTAACTGGCGTGACGCCAGGCGTCTGCTGGGCTGTCGTCA	2	QNVPFNWRDARRLLGCR	52	68	S	12	0	0	3	2	0.0296694	0.0474114
Set232	klebsiella-AMR-PRJEB42462	cefpodoxime_10_(ceftriaxone)	cluster_36711_embedding_62	0.000498756	27	MFS transporter, partial [Klebsiella pneumoniae]	WP_422730195.1	CCAGAACGTTCCATTTAACTGGCGTGACGCCAGGCGTCTGCTGGGCTGTCGTCA	2	QNVPFNWRDARRLLGCR	52	68	R	6	0	0	3	2	0.0296694	0.0474114
Set232	eColi-arcadia-amr-binary	levofloxacin	cluster_13328_embedding_97	2.21503e-07	1	MFS transporter, partial [Escherichia coli]	WP_021500298.1	GACGTAGTTGCAGAACACCATCACCATCGACAGCAACATGCCCATTACGATCGG	-1	PIVMGMLLSMVMVFCNYV	329	346	I/R	84	0	0	3	2	0.0296694	0.0474114
Set232	eColi-arcadia-amr-binary	levofloxacin	cluster_13328_embedding_97	2.21503e-07	1	MFS transporter, partial [Escherichia coli]	WP_021500298.1	GACGTAGTTGCAGAACACCATCACCATCGACAGCAACATGCCCATTACGATCGG	-1	PIVMGMLLSMVMVFCNYV	329	346	S	44	0	0	3	2	0.0296694	0.0474114
Set233	klebsiella-AMR-PRJEB42462	ciprofloxacin_5	cluster_1784_embedding_15	0.000347138	60	gallate dioxygenase [Klebsiella quasipneumoniae]	WP_180265435.1	ACCGAAACCTGGCGCGACTATTACCTGCCGTCGATGACCGGTATCGCCACGCTG	1	TETWRDYYLPSMTGIATL	258	275	S	307	0	0	2	1	0.0261865	0.0830179
Set233	klebsiella-AMR-PRJEB42462	ciprofloxacin_5	cluster_1784_embedding_15	0.000347138	60	gallate dioxygenase [Klebsiella quasipneumoniae]	WP_180265435.1	ACCGAAACCTGGCGCGACTATTACCTGCCGTCGATGACCGGTATCGCCACGCTG	1	TETWRDYYLPSMTGIATL	258	275	R	291	0	0	2	1	0.0261865	0.0830179
Set233	klebsiella-AMR-PRJEB42462	ciprofloxacin_5	cluster_1784_embedding_15	0.000347138	60	gallate dioxygenase [Klebsiella quasipneumoniae]	WP_180265435.1	ACCGAAACCTGGCGCGACTATTACCTGCCGTCGATGACCGGTATCGCCACGCTG	1	TETWRDYYLPSMTGIATL	258	275	I	17	0	0	2	1	0.0261865	0.0830179
Set233	klebsiella-AMR-PRJEB42462	ciprofloxacin_5	cluster_5746_embedding_5	0.000274142	50	gallate dioxygenase [Klebsiella pneumoniae]	WP_237085356.1	AGCGCTGGCTGGAGGAGAAAAAACCGGATGCGCTGGTGTACATCTTTAATGATC	3	RWLEEKKPDALVYIFND	42	58	S	14	0	0	2	1	0.0261865	0.0830179
Set233	klebsiella-AMR-PRJEB42462	ciprofloxacin_5	cluster_5746_embedding_5	0.000274142	50	gallate dioxygenase [Klebsiella pneumoniae]	WP_237085356.1	AGCGCTGGCTGGAGGAGAAAAAACCGGATGCGCTGGTGTACATCTTTAATGATC	3	RWLEEKKPDALVYIFND	42	58	R	3	0	0	2	1	0.0261865	0.0830179
Set233	klebsiella-AMR-PRJEB42462	gentamicin_10	cluster_38465_embedding_21	0.000241987	17	hypothetical protein, partial [Klebsiella pneumoniae]	WP_336074055.1	TGAGGAGGAACAGCAGTTGCTCAACGCACGCGACTGGCGGGGATTGATTCAGTA	2	EEEQQLLNARDWRGLIQ	58	74	R	25	0	0	2	1	0.0261865	0.0830179
Set233	klebsiella-AMR-PRJEB42462	gentamicin_10	cluster_38465_embedding_21	0.000241987	17	hypothetical protein, partial [Klebsiella pneumoniae]	WP_336074055.1	TGAGGAGGAACAGCAGTTGCTCAACGCACGCGACTGGCGGGGATTGATTCAGTA	2	EEEQQLLNARDWRGLIQ	58	74	S	13	0	0	2	1	0.0261865	0.0830179
Set233	klebsiella-AMR-PRJEB42462	gentamicin_10	cluster_30280_embedding_63	0.000239445	16	gallate dioxygenase, partial [Klebsiella pneumoniae]	WP_166689902.1	AACGGGATCACCGCCGTCGGCCACCCCTGAGCTTCATCCCAGGGCAGCAGCGCC	-2	ALLPWDEAQGWPTAVIP	83	99	R	1	0.166036	0.052373	2	1	0.0261865	0.0830179
Set235	eColi-arcadia-amr-binary	cefoxitin	cluster_1455_embedding_122	0.000354494	23	glutamate synthase large subunit [Escherichia coli]	WP_410024046.1	AAAGAGTGGATGGAGAAAAACGTCCGCCGACTGGTACCGTTTGAAGATCTGTCC	1	KEWMEKNVRRLVPFEDLS	423	440	I/R	8	0.118771	0.0231417	2	1	0.0115709	0.0593854
Set235	eColi-arcadia-amr-binary	cefoxitin	cluster_1455_embedding_122	0.000354494	23	glutamate synthase large subunit [Escherichia coli]	WP_410024046.1	AAAGAGTGGATGGAGAAAAACGTCCGCCGACTGGTACCGTTTGAAGATCTGTCC	1	KEWMEKNVRRLVPFEDLS	423	440	S	7	0.118771	0.0231417	2	1	0.0115709	0.0593854
Set235	eColi-arcadia-amr-binary	gentamicin	cluster_47430_embedding_126	8.53451e-06	6	glutamate synthase large subunit [Escherichia coli]	WP_187227540.1	TGCTGGCAGGCGGGATGGATATCATCCGTGCCATGCGTCTGTTAGCGCCACCTG	3	LAGGMDIIRAMRLLAPP	291	307	S	1	0	0	2	1	0.0115709	0.0593854
Set236	eColi-arcadia-amr-binary	tobramycin	cluster_17223_embedding_80	0.000382197	54	glutamine--tRNA ligase, partial [Escherichia coli]	WP_250384266.1	ATCGATCCGGTGAAACTGGTTATCGAAAACTACCATGGCGAAGGCGAAATGGTC	1	IDPVKLVIENYHGEGEMV	177	194	I/R	12	0.281812	0.0280777	2	1	0.0230001	0.412546
Set236	eColi-arcadia-amr-binary	tobramycin	cluster_17223_embedding_80	0.000382197	54	glutamine--tRNA ligase, partial [Escherichia coli]	WP_250384266.1	ATCGATCCGGTGAAACTGGTTATCGAAAACTACCATGGCGAAGGCGAAATGGTC	1	IDPVKLVIENYHGEGEMV	177	194	S	11	0.281812	0.0280777	2	1	0.0230001	0.412546
Set236	eColi-arcadia-amr-binary	trimethoprim.sulfamethoxazole	cluster_23349_embedding_116	0.000274469	93	glutamate--tRNA ligase family protein, partial [Escherichia coli]	WP_233301158.1	CGCAGCGTTGAAGAGAACCTGGCGCTGTTCGAAAAAATGCGTACCGGTGGTTTT	1	RSVEENLALFEKMRTGGF	16	33	I/R	229	0.54328	0.0179224	2	1	0.0230001	0.412546
Set236	eColi-arcadia-amr-binary	trimethoprim.sulfamethoxazole	cluster_23349_embedding_116	0.000274469	93	glutamate--tRNA ligase family protein, partial [Escherichia coli]	WP_233301158.1	CGCAGCGTTGAAGAGAACCTGGCGCTGTTCGAAAAAATGCGTACCGGTGGTTTT	1	RSVEENLALFEKMRTGGF	16	33	S	226	0.54328	0.0179224	2	1	0.0230001	0.412546
Set237	eColi-arcadia-amr-binary	nalidixic.acid	cluster_29335_embedding_50	0.000207996	16	glutaminase, partial [Escherichia coli]	WP_336146936.1	ACAAACAACCAACTTCCATAACCGGGCCATAGCCTGGCTGCTGTACTCCGCCGG	2	QTTNFHNRAIAWLLYSA	16	32	S	24	0	0	2	1	0	0
Set237	eColi-arcadia-amr-binary	nalidixic.acid	cluster_29335_embedding_50	0.000207996	16	glutaminase, partial [Escherichia coli]	WP_336146936.1	ACAAACAACCAACTTCCATAACCGGGCCATAGCCTGGCTGCTGTACTCCGCCGG	2	QTTNFHNRAIAWLLYSA	16	32	I/R	13	0	0	2	1	0	0
Set237	eColi-arcadia-amr-binary	amikacin	cluster_21268_embedding_65	0.000120193	3	glutaminase A [Escherichia coli]	WP_215411436.1	TTGGTTTACCGGGCAAAAGCGGTGTAGGTGGCGGTATTCTGGCGGTCGTCCCTG	3	GLPGKSGVGGGILAVVP	255	271	S	1069	0	0	2	1	0	0
Set237	eColi-arcadia-amr-binary	amikacin	cluster_21268_embedding_65	0.000120193	3	glutaminase A [Escherichia coli]	WP_215411436.1	TTGGTTTACCGGGCAAAAGCGGTGTAGGTGGCGGTATTCTGGCGGTCGTCCCTG	3	GLPGKSGVGGGILAVVP	255	271	I/R	26	0	0	2	1	0	0
Set239	klebsiella-AMR-PRJEB42462	gentamicin_10	cluster_19766_embedding_72	0.000248003	19	glutathione S-transferase N-terminal domain-containing protein, partial [Klebsiella pneumoniae]	WP_195914221.1	TCAACGAATCCCCCTACAGCGAAAGCAATGGTGTGGCGCGCTATAACCCGCTGG	3	NESPYSESNGVARYNPL	30	46	R	2	0.376449	0.00537172	1	1	0.00537172	0.376449
Set240	eColi-arcadia-amr-binary	ampicillin	cluster_4012_embedding_102	1.3365e-05	9	glutathione S-transferase [Escherichia coli]	WP_024224877.1	CGCCAGATTGACCGTATCGGTTTTGAGCGTACCATCGATCAGATATCCTTCCAG	-1	LEGYLIDGTLKTDTVNLA	137	154	I/R	2	0.00739827	0.00813506	1	1	0.00813506	0.00739827
Set241	eColi-arcadia-amr-binary	tobramycin	cluster_45779_embedding_24	0.00223537	73	glycerol-3-phosphate 1-O-acyltransferase PlsB [Escherichia coli]	WP_059339403.1	GCTCGGTTAACTGCTCGCGGGTGAGTGAGCGCTGACGTGACGCCAGAAGCGCAG	-3	ALLASRQRSLTREQLTE	531	547	S	446	0	0	3	2	0.0205167	0.095722
Set241	eColi-arcadia-amr-binary	tobramycin	cluster_45779_embedding_24	0.00223537	73	glycerol-3-phosphate 1-O-acyltransferase PlsB [Escherichia coli]	WP_059339403.1	GCTCGGTTAACTGCTCGCGGGTGAGTGAGCGCTGACGTGACGCCAGAAGCGCAG	-3	ALLASRQRSLTREQLTE	531	547	I/R	49	0	0	3	2	0.0205167	0.095722
Set241	klebsiella-AMR-PRJEB42462	ciprofloxacin_5	cluster_39772_embedding_80	0.00146494	87	4-hydroxybenzoate octaprenyltransferase [Klebsiella pneumoniae]	WP_260212474.1	TGGGTATCGTAGGCCACCGCCCACAGAATATTGGCGATGAACATCAGCCAGCAG	-2	CWLMFIANILWAVAYDT	169	185	S	33	0.191444	0.0410335	3	2	0.0205167	0.095722
Set241	klebsiella-AMR-PRJEB42462	ciprofloxacin_5	cluster_39772_embedding_80	0.00146494	87	4-hydroxybenzoate octaprenyltransferase [Klebsiella pneumoniae]	WP_260212474.1	TGGGTATCGTAGGCCACCGCCCACAGAATATTGGCGATGAACATCAGCCAGCAG	-2	CWLMFIANILWAVAYDT	169	185	R	3	0.191444	0.0410335	3	2	0.0205167	0.095722
Set241	eColi-arcadia-amr-binary	trimethoprim	cluster_2722_embedding_86	0.000184097	55	glycerol-3-phosphate 1-O-acyltransferase PlsB [Escherichia coli]	WP_059339403.1	GACTCTTCTTTCGGCGTGTAATAGGTGAACACACGCGGCCCACCGTGAATGAAC	-2	FIHGGPRVFTYYTPKEE	84	100	S	1	0	0	3	2	0.0205167	0.095722
Set243	mab-amikican-version2-no-rrna	amikacin_call	cluster_37385_embedding_122	1.95869e-05	2	glycosyltransferase family 4 protein [Mycobacteroides abscessus]	WP_074353261.1	CGGGAATGTCCTTTGCGCCACGCGACGTGGCCGGGATTGCCGAGGCGGTCACTC	3	GMSFAPRDVAGIAEAVT	337	353	R	1	0	0	1	1	0	0
Set244	eFaecium-CollEtAl-binary	gentamicin_RIS	cluster_34345_embedding_6	0.00148522	13	helix-turn-helix domain-containing protein, partial [Enterococcus faecium]	WP_165746432.1	AAACGCAATACCCCTATTGACGAAAAGGTCAAAGATAATAATACATCTATTAAT	1	KRNTPIDEKVKDNNTSIN	101	118	S	2	0	0	1	1	0	0
Set244	eFaecium-CollEtAl-binary	gentamicin_RIS	cluster_34345_embedding_6	0.00148522	13	helix-turn-helix domain-containing protein, partial [Enterococcus faecium]	WP_165746432.1	AAACGCAATACCCCTATTGACGAAAAGGTCAAAGATAATAATACATCTATTAAT	1	KRNTPIDEKVKDNNTSIN	101	118	I/R	1	0	0	1	1	0	0
Set245	eColi-arcadia-amr-binary	tobramycin	cluster_19757_embedding_31	0.00029396	46	helix-turn-helix domain-containing protein, partial [Escherichia coli]	WP_337086099.1	TATTGAACAAAATCAACTCTGGCGAGACGCTTTTTACTGGTTAGCCTGACAAAA	2	IEQNQLWRDAFYWLA*Q	5	21	S	3	0.01959	0.00737079	1	1	0.00737079	0.01959
Set253	eFaecium-CollEtAl-binary	kanamycin_RIS	cluster_43493_embedding_14	0.000145319	5	hypothetical protein [Enterococcus faecium]	WP_267629886.1	TATCGTGTAAAAAGTTTATCGCCTTCAGATGTTTTGAAGGAGGCAAGTTAATGG	1	YRVKSLSPSDVLKEAS*W	84	99	I/R	1	0	0	1	1	0	0
Set253	eFaecium-CollEtAl-binary	kanamycin_RIS	cluster_43493_embedding_14	0.000145319	5	hypothetical protein [Enterococcus faecium]	WP_267629886.1	TATCGTGTAAAAAGTTTATCGCCTTCAGATGTTTTGAAGGAGGCAAGTTAATGG	1	YRVKSLSPSDVLKEAS*W	84	99	S	1	0	0	1	1	0	0
Set258	eColi-arcadia-amr-binary	tobramycin	cluster_4496_embedding_87	0.000258056	44	hypothetical protein [Escherichia fergusonii]	WP_176550767.1	ACCCGACATTTGGGCAGAAAATTGGATGATAGTCTACCAGATTTTGCGACCTTT	1	TRHLGRKLDDSLPDFATF	4	21	S	3	0.372619	0.00770088	1	1	0.00770088	0.372619
Set260	mab-amikican-version2-no-rrna	amikacin_call	cluster_48329_embedding_4	0.000447501	24	hypothetical protein [Mycobacteroides abscessus]	WP_165648785.1	GACTCGGGAACCTCGTCGCTGGCGCAGGGCTGCACCGGGCAGCACGTGCTGGTG	1	DSGTSSLAQGCTGQHVLV	5	22	S	1	0.021607	0.00496374	1	1	0.00496374	0.021607
Set267	eColi-arcadia-amr-binary	amikacin	cluster_42755_embedding_88	0.00109557	12	hypothetical protein, partial [Escherichia coli]	WP_434218268.1	ATATTGATTGGGTTTATCGCCTGGCGATCAACGAAAAACTTCGACGACTATATT	1	ILIGFIAWRSTKNFDDYI	19	36	S	573	0	0	1	1	0	0
Set267	eColi-arcadia-amr-binary	amikacin	cluster_42755_embedding_88	0.00109557	12	hypothetical protein, partial [Escherichia coli]	WP_434218268.1	ATATTGATTGGGTTTATCGCCTGGCGATCAACGAAAAACTTCGACGACTATATT	1	ILIGFIAWRSTKNFDDYI	19	36	I/R	18	0	0	1	1	0	0
Set272	eColi-arcadia-amr-binary	tobramycin	cluster_32494_embedding_34	0.000332832	51	hypothetical protein, partial [Escherichia coli]	WP_250663968.1	ATAAAAATAGGGCTGGCGCTGGGATCTGGCGCGGCGAGGGGTTGGTCGCATATT	1	IKIGLALGSGAARGWSHI	4	21	S	1	0	0	1	1	0	0
Set276	eColi-arcadia-amr-binary	gentamicin	cluster_45509_embedding_72	0.000255012	57	hypothetical protein, partial [Escherichia coli]	WP_249515642.1	TTACATTTTAAGAACAGGATGACCGCTAATCGTCAACTGAGTGCCTTCACGGGT	-1	TREGTQLTISGHPVLKM*	14	30	S	1	1.0419	0.0559981	1	1	0.0559981	1.0419
Set278	eColi-arcadia-amr-binary	tobramycin	cluster_37057_embedding_105	0.000195991	37	hypothetical protein, partial [Escherichia coli]	WP_271382596.1	CGTAGGCTGACGACCTTTCAGTCTTCTGTATTAGTCGTGTTTACGAGAATTCCG	3	*ADDLSVFCISRVYENS	1	15	S	46	0	0	1	1	0	0
Set278	eColi-arcadia-amr-binary	tobramycin	cluster_37057_embedding_105	0.000195991	37	hypothetical protein, partial [Escherichia coli]	WP_271382596.1	CGTAGGCTGACGACCTTTCAGTCTTCTGTATTAGTCGTGTTTACGAGAATTCCG	3	*ADDLSVFCISRVYENS	1	15	I/R	3	0	0	1	1	0	0
Set281	eColi-arcadia-amr-binary	gentamicin	cluster_23525_embedding_24	0.000170311	39	hypothetical protein, partial [Escherichia coli]	WP_262243406.1	CTGGCAGGCAGCCGCTATGACCTGGTTGATCGTAATAACAATATCGTTCTTGAG	1	LAGSRYDLVDRNNNIVLE	2	19	S	1	0.00311298	0.00133862	1	1	0.00133862	0.00311298
Set283	eColi-arcadia-amr-binary	gentamicin	cluster_3207_embedding_82	0.000159115	36	hypothetical protein, partial [Escherichia coli]	WP_206780806.1	AAGAATTAAACTTCGTAATGAATTACGTGTTCACTCTTGAGACTTGGTATTCAT	3	ELNFVMNYVFTLETWYS	8	24	S	2963	0.692967	0.00179902	1	1	0.00179902	0.692967
Set283	eColi-arcadia-amr-binary	gentamicin	cluster_3207_embedding_82	0.000159115	36	hypothetical protein, partial [Escherichia coli]	WP_206780806.1	AAGAATTAAACTTCGTAATGAATTACGTGTTCACTCTTGAGACTTGGTATTCAT	3	ELNFVMNYVFTLETWYS	8	24	I/R	443	0.692967	0.00179902	1	1	0.00179902	0.692967
Set291	eColi-arcadia-amr-binary	ampicillin	cluster_32766_embedding_63	9.58474e-05	44	RNA polymerase factor sigma-54 [Escherichia fergusonii]	WP_104920065.1	TTGCAGACGCGGAATGCTGTCACTGTTGAGTTCTACTGTCCAGTGACCGTTATG	-1	HNGHWTVELNSDSIPRLQ	281	298	I/R	184	0	0	3	1	0.00052905	0.00234087
Set291	eColi-arcadia-amr-binary	ampicillin	cluster_32766_embedding_63	9.58474e-05	44	RNA polymerase factor sigma-54 [Escherichia fergusonii]	WP_104920065.1	TTGCAGACGCGGAATGCTGTCACTGTTGAGTTCTACTGTCCAGTGACCGTTATG	-1	HNGHWTVELNSDSIPRLQ	281	298	S	118	0	0	3	1	0.00052905	0.00234087
Set291	eColi-arcadia-amr-binary	ceftazidime	cluster_18330_embedding_30	6.34739e-05	11	RNA polymerase factor sigma-54, partial [Escherichia coli]	WP_257260276.1	TCTTTGAGCAAGGCGAAGAATATATGAAACCGATGGTACTGGCCGATATCGCCC	3	FEQGEEYMKPMVLADIA	137	153	S	1890	0.00468175	0.0010581	3	1	0.00052905	0.00234087
Set291	eColi-arcadia-amr-binary	ceftazidime	cluster_18330_embedding_30	6.34739e-05	11	RNA polymerase factor sigma-54, partial [Escherichia coli]	WP_257260276.1	TCTTTGAGCAAGGCGAAGAATATATGAAACCGATGGTACTGGCCGATATCGCCC	3	FEQGEEYMKPMVLADIA	137	153	I/R	195	0.00468175	0.0010581	3	1	0.00052905	0.00234087
Set291	eColi-arcadia-amr-binary	tobramycin	cluster_8647_embedding_116	5.61685e-07	1	hypothetical protein, partial [Escherichia coli]	WP_238087003.1	AACCTCTTTGCTGTCGGAACAAGGTATCATGGTGGCTCGCCGCACTGTTGCGAA	2	TSLLSEQGIMVARRTVA	80	96	S	167	0	0	3	1	0.00052905	0.00234087
Set291	eColi-arcadia-amr-binary	tobramycin	cluster_8647_embedding_116	5.61685e-07	1	hypothetical protein, partial [Escherichia coli]	WP_238087003.1	AACCTCTTTGCTGTCGGAACAAGGTATCATGGTGGCTCGCCGCACTGTTGCGAA	2	TSLLSEQGIMVARRTVA	80	96	I/R	5	0	0	3	1	0.00052905	0.00234087
Set299	eColi-arcadia-amr-binary	amoxicillin	cluster_48672_embedding_19	0.000427948	65	lipid-binding membrane homeostasis protein YebT [Escherichia marmotae]	WP_115440086.1	ATCTTCGTAAGATTGAAGTCAAGGTCAGCATCAAGTCTGATATGAAAGATGCGC	3	LRKIEVKVSIKSDMKDA	85	101	I/R	57	0	0	2	1	0	0
Set299	eColi-arcadia-amr-binary	amoxicillin	cluster_48672_embedding_19	0.000427948	65	lipid-binding membrane homeostasis protein YebT [Escherichia marmotae]	WP_115440086.1	ATCTTCGTAAGATTGAAGTCAAGGTCAGCATCAAGTCTGATATGAAAGATGCGC	3	LRKIEVKVSIKSDMKDA	85	101	S	14	0	0	2	1	0	0
Set299	eColi-arcadia-amr-binary	gentamicin	cluster_12368_embedding_57	0.000123702	28	lipid-binding membrane homeostasis protein YebT [Escherichia coli]	WP_180510707.1	CCGGAGTATCGCAACCTTCTGACCAGCAATAGCGTGTTCTGGGCAGAAGGCGGG	1	PEYRNLLTSNSVFWAEGG	561	578	S	1507	0	0	2	1	0	0
Set299	eColi-arcadia-amr-binary	gentamicin	cluster_12368_embedding_57	0.000123702	28	lipid-binding membrane homeostasis protein YebT [Escherichia coli]	WP_180510707.1	CCGGAGTATCGCAACCTTCTGACCAGCAATAGCGTGTTCTGGGCAGAAGGCGGG	1	PEYRNLLTSNSVFWAEGG	561	578	I/R	231	0	0	2	1	0	0
Set299	eColi-arcadia-amr-binary	amoxicillin	cluster_36118_embedding_24	0.000108522	34	lipid-binding membrane homeostasis protein YebT [Escherichia coli]	WP_429871443.1	ATGATTGCGATGCGCATCAGTAAACGCTATCAAAACCTGGTGCGTAACAATTCA	1	MIAMRISKRYQNLVRNNS	789	806	I/R	1	0	0	2	1	0	0
Set301	eColi-arcadia-amr-binary	amoxicillin.clavulanic.acid	cluster_45591_embedding_56	0.000466523	186	lipoprotein metalloprotease SslE [Escherichia coli]	WP_142457655.1	ACGCAGGCTACGCGCAGCTTCTGACTGAGTGTTGAAGGTGGCAATTATCGTGTT	-1	NTIIATFNTQSEAARSLR	127	144	S	1	0.912255	0.0084702	2	1	0.0042351	0.456127
Set301	eColi-arcadia-amr-binary	ampicillin	cluster_47307_embedding_29	2.62192e-05	14	lipoprotein metalloprotease SslE [Escherichia coli]	WP_286502757.1	CCGATTCTGATGGCGCGTAATGATAAAAACTACTGTCTGGCGTTTGGCGAAAAA	1	PILMARNDKNYCLAFGEK	501	518	I/R	1	0	0	2	1	0.0042351	0.456127
Set302	eColi-arcadia-amr-binary	ciprofloxacin	cluster_18043_embedding_106	0.000328194	13	magnesium-translocating P-type ATPase [Escherichia sp. ESNIH1]	WP_103818581.1	CTTTCCTTGATCCGCCAAAAGAGACAACCGCTCCGGCACTGAAGGCATTAAAAG	3	FLDPPKETTAPALKALK	547	563	S	2036	0	0	3	1	0.00105038	0.00494913
Set302	eColi-arcadia-amr-binary	ciprofloxacin	cluster_18043_embedding_106	0.000328194	13	magnesium-translocating P-type ATPase [Escherichia sp. ESNIH1]	WP_103818581.1	CTTTCCTTGATCCGCCAAAAGAGACAACCGCTCCGGCACTGAAGGCATTAAAAG	3	FLDPPKETTAPALKALK	547	563	I/R	276	0	0	3	1	0.00105038	0.00494913
Set302	eColi-arcadia-amr-binary	gentamicin	cluster_41851_embedding_80	0.000149736	34	magnesium-translocating P-type ATPase [Escherichia coli]	WP_404998361.1	ATATGACGTTAACCCAGTTGGTGAAAGGGTTCTATAGCCGTCGTTACGGTTGGC	3	MTLTQLVKGFYSRRYGW	917	933	S	1383	0.00989826	0.00210076	3	1	0.00105038	0.00494913
Set302	eColi-arcadia-amr-binary	gentamicin	cluster_41851_embedding_80	0.000149736	34	magnesium-translocating P-type ATPase [Escherichia coli]	WP_404998361.1	ATATGACGTTAACCCAGTTGGTGAAAGGGTTCTATAGCCGTCGTTACGGTTGGC	3	MTLTQLVKGFYSRRYGW	917	933	I/R	84	0.00989826	0.00210076	3	1	0.00105038	0.00494913
Set302	eColi-arcadia-amr-binary	cefotaxime	cluster_38453_embedding_17	7.92756e-05	10	magnesium-translocating P-type ATPase [Escherichia coli]	WP_053290665.1	TCGCACAGCGCACCACGCTGTTTGCTCGCCTGACGCCGATGCATAAAGAACGCA	3	AQRTTLFARLTPMHKER	608	624	S	1070	0	0	3	1	0.00105038	0.00494913
Set302	eColi-arcadia-amr-binary	cefotaxime	cluster_38453_embedding_17	7.92756e-05	10	magnesium-translocating P-type ATPase [Escherichia coli]	WP_053290665.1	TCGCACAGCGCACCACGCTGTTTGCTCGCCTGACGCCGATGCATAAAGAACGCA	3	AQRTTLFARLTPMHKER	608	624	I/R	63	0	0	3	1	0.00105038	0.00494913
Set303	eColi-arcadia-amr-binary	tobramycin	cluster_18985_embedding_127	0.000439871	60	malate synthase G [Escherichia coli]	WP_139558197.1	ACGTTGGTTTGGTGGTAGTGCAGCGCATGGAGCGTAGCGGCAGTTGGCGACGGA	-2	PSPTAATLHALHYHQTN	536	552	S	264	0.0164576	0.00572229	2	1	0.00956938	0.0669479
Set303	eColi-arcadia-amr-binary	tobramycin	cluster_18985_embedding_127	0.000439871	60	malate synthase G [Escherichia coli]	WP_139558197.1	ACGTTGGTTTGGTGGTAGTGCAGCGCATGGAGCGTAGCGGCAGTTGGCGACGGA	-2	PSPTAATLHALHYHQTN	536	552	I/R	18	0.0164576	0.00572229	2	1	0.00956938	0.0669479
Set303	eColi-arcadia-amr-binary	ampicillin	cluster_37588_embedding_17	0.000143485	59	malate synthase G [Escherichia coli]	WP_434780028.1	CAGAACAGACCGGAAAGCACGTTATTACGCTCGTAGGCTTTGATCCAAGGCGTC	-2	TPWIKAYERNNVLSGLF	590	606	I/R	254	0.117438	0.0134165	2	1	0.00956938	0.0669479
Set303	eColi-arcadia-amr-binary	ampicillin	cluster_37588_embedding_17	0.000143485	59	malate synthase G [Escherichia coli]	WP_434780028.1	CAGAACAGACCGGAAAGCACGTTATTACGCTCGTAGGCTTTGATCCAAGGCGTC	-2	TPWIKAYERNNVLSGLF	590	606	S	186	0.117438	0.0134165	2	1	0.00956938	0.0669479
Set305	eColi-arcadia-amr-binary	trimethoprim.sulfamethoxazole	cluster_29181_embedding_60	0.000170695	69	trimethylamine-N-oxide reductase TorA, partial [Escherichia coli]	WP_059339359.1	GCTGGGTGAGAAAGACGGTCAGCCGAAAGATGTCGCATGGGCTGAAAAACTGAC	2	LGEKDGQPKDVAWAEKL	331	347	I/R	25	0.0749561	0.0126618	2	1	0.0361361	0.422575
Set305	eColi-arcadia-amr-binary	trimethoprim.sulfamethoxazole	cluster_29181_embedding_60	0.000170695	69	trimethylamine-N-oxide reductase TorA, partial [Escherichia coli]	WP_059339359.1	GCTGGGTGAGAAAGACGGTCAGCCGAAAGATGTCGCATGGGCTGAAAAACTGAC	2	LGEKDGQPKDVAWAEKL	331	347	S	16	0.0749561	0.0126618	2	1	0.0361361	0.422575
Set305	eColi-arcadia-amr-binary	levofloxacin	cluster_34192_embedding_108	4.27187e-05	11	trimethylamine-N-oxide reductase TorA [Escherichia coli]	WP_302313534.1	AACCGGCAGATCATCTGGCGATCTATCTCGAGTTGTTGAGTCATCTGCATTTTT	3	PADHLAIYLELLSHLHF	895	911	I/R	34	0.770194	0.0596104	2	1	0.0361361	0.422575
Set305	eColi-arcadia-amr-binary	levofloxacin	cluster_34192_embedding_108	4.27187e-05	11	trimethylamine-N-oxide reductase TorA [Escherichia coli]	WP_302313534.1	AACCGGCAGATCATCTGGCGATCTATCTCGAGTTGTTGAGTCATCTGCATTTTT	3	PADHLAIYLELLSHLHF	895	911	S	22	0.770194	0.0596104	2	1	0.0361361	0.422575
Set306	klebsiella-AMR-PRJEB42462	ciprofloxacin_5	cluster_22776_embedding_34	0.00108427	85	multidrug efflux RND transporter permease subunit OqxB [Klebsiella pneumoniae]	WP_274094292.1	AGTTGCGCATATACAGCGAGTCGTACTTACCCTTTGGCGAAAACAGATGCACCA	-3	VHLFSPKGKYDSLYMRN	142	158	S	7	0.630463	0.0279397	10	2	0.00816856	0.260214
Set306	klebsiella-AMR-PRJEB42462	ciprofloxacin_5	cluster_22776_embedding_34	0.00108427	85	multidrug efflux RND transporter permease subunit OqxB [Klebsiella pneumoniae]	WP_274094292.1	AGTTGCGCATATACAGCGAGTCGTACTTACCCTTTGGCGAAAACAGATGCACCA	-3	VHLFSPKGKYDSLYMRN	142	158	R	2	0.630463	0.0279397	10	2	0.00816856	0.260214
Set306	eColi-arcadia-amr-binary	cefuroxime	cluster_49653_embedding_24	0.000527737	62	Cu(+)/Ag(+) efflux RND transporter permease subunit CusA [Escherichia coli]	WP_170885999.1	AAGCTGCCTGCGGGAGTCAGCGCCGAGCTGGGGTCAGATGCCACGGGTGTTGGC	1	KLPAGVSAELGSDATGVG	120	137	S	1	0	0	10	2	0.00816856	0.260214
Set306	eColi-arcadia-amr-binary	ampicillin	cluster_28468_embedding_73	0.000174191	72	Cu(+)/Ag(+) efflux RND transporter permease subunit CusA [Escherichia coli]	WP_053892742.1	GATTTATATCGATGCCCGCGATCGTGATATGGTGTCAGTGGTTCACGATCTGCA	2	IYIDARDRDMVSVVHDL	864	880	I/R	1	0.00362547	0.00562996	10	2	0.00816856	0.260214
Set306	klebsiella-AMR-PRJEB42462	chloramphenicol_30	cluster_25483_embedding_22	0.00012351	37	efflux RND transporter permease subunit [Klebsiella variicola]	WP_366229686.1	ACGCCATGGTTTTCCCGTTCAACATGCCAGCCATTATTGAGCAGGGTACCGCCA	3	AMVFPFNMPAIIEQGTA	659	675	S	1	0	0	10	2	0.00816856	0.260214
Set306	eColi-arcadia-amr-binary	levofloxacin	cluster_25509_embedding_40	0.000121951	16	multidrug efflux pump RND permease MdtF [Escherichia sp. E2593]	WP_135386923.1	TTTTGATATGGAACTGCTGGACAACGGCAACCTGGGGCACGAAAAACTGACCCA	2	FDMELLDNGNLGHEKLT	678	694	I/R	9	0	0	10	2	0.00816856	0.260214
Set306	eColi-arcadia-amr-binary	levofloxacin	cluster_25509_embedding_40	0.000121951	16	multidrug efflux pump RND permease MdtF [Escherichia sp. E2593]	WP_135386923.1	TTTTGATATGGAACTGCTGGACAACGGCAACCTGGGGCACGAAAAACTGACCCA	2	FDMELLDNGNLGHEKLT	678	694	S	6	0	0	10	2	0.00816856	0.260214
Set306	eColi-arcadia-amr-binary	trimethoprim	cluster_3502_embedding_30	9.96827e-05	40	multidrug efflux pump RND permease MdtF [Escherichia coli]	WP_032178723.1	CAACGGCATCCCGTCAATGGAGATTTTAGGTGAAGCGGCGGCCGGGGAAAGTAC	2	NGIPSMEILGEAAAGES	818	834	S	1	0	0	10	2	0.00816856	0.260214
Set306	eColi-arcadia-amr-binary	nalidixic.acid	cluster_13606_embedding_89	9.94752e-05	10	efflux RND transporter permease subunit [Escherichia coli]	WP_073840835.1	ATGCCAACTGGCTGGAGATGAATAATCGGCTCAGCAAGGGCGACTTGCCATGGT	3	ANWLEMNNRLSKGDLPW	104	120	S	3	0	0	10	2	0.00816856	0.260214
Set306	eColi-arcadia-amr-binary	nalidixic.acid	cluster_13606_embedding_89	9.94752e-05	10	efflux RND transporter permease subunit [Escherichia coli]	WP_073840835.1	ATGCCAACTGGCTGGAGATGAATAATCGGCTCAGCAAGGGCGACTTGCCATGGT	3	ANWLEMNNRLSKGDLPW	104	120	I/R	2	0	0	10	2	0.00816856	0.260214
Set306	eColi-arcadia-amr-binary	amoxicillin.clavulanic.acid	cluster_31762_embedding_19	6.34677e-05	53	efflux RND transporter permease subunit, partial [Escherichia coli]	WP_421521614.1	AACCATCTGGATCAGTTCCCGGTAACGACCATCTCCTTTAACGTGCCAGATAAC	1	NHLDQFPVTTISFNVPDN	1	18	S	220	0	0	10	2	0.00816856	0.260214
Set306	eColi-arcadia-amr-binary	amoxicillin.clavulanic.acid	cluster_31762_embedding_19	6.34677e-05	53	efflux RND transporter permease subunit, partial [Escherichia coli]	WP_421521614.1	AACCATCTGGATCAGTTCCCGGTAACGACCATCTCCTTTAACGTGCCAGATAAC	1	NHLDQFPVTTISFNVPDN	1	18	I/R	78	0	0	10	2	0.00816856	0.260214
Set306	eColi-arcadia-amr-binary	tetracycline	cluster_30599_embedding_34	5.12721e-05	3	efflux RND transporter permease AcrB, partial [Escherichia coli]	WP_368303923.1	CGCGGCGAACCGTACTCCCAACGAGAAGAGGAGAACGCCGAGAATGGCACCATC	-2	MVPFSAFSSSRWEYGSP	742	758	I/R	55	0	0	10	2	0.00816856	0.260214
Set306	eColi-arcadia-amr-binary	tetracycline	cluster_30599_embedding_34	5.12721e-05	3	efflux RND transporter permease AcrB, partial [Escherichia coli]	WP_368303923.1	CGCGGCGAACCGTACTCCCAACGAGAAGAGGAGAACGCCGAGAATGGCACCATC	-2	MVPFSAFSSSRWEYGSP	742	758	S	16	0	0	10	2	0.00816856	0.260214
Set306	eColi-arcadia-amr-binary	cefotaxime	cluster_10930_embedding_4	4.95091e-06	1	efflux RND transporter permease subunit, partial [Escherichia coli]	WP_427278048.1	GATCGACTTCGCGCTGGCTGCTGAGCGCGAGCAAGGCATGTCGCCGCGCGAGGC	2	IDFALAAEREQGMSPRE	73	89	S	107	0.662438	0.00353565	10	2	0.00816856	0.260214
Set306	eColi-arcadia-amr-binary	cefotaxime	cluster_10930_embedding_4	4.95091e-06	1	efflux RND transporter permease subunit, partial [Escherichia coli]	WP_427278048.1	GATCGACTTCGCGCTGGCTGCTGAGCGCGAGCAAGGCATGTCGCCGCGCGAGGC	2	IDFALAAEREQGMSPRE	73	89	I/R	39	0.662438	0.00353565	10	2	0.00816856	0.260214
Set306	eColi-arcadia-amr-binary	amoxicillin.clavulanic.acid	cluster_34719_embedding_15	1.93278e-06	3	efflux RND transporter permease AcrB [Escherichia coli]	WP_107127746.1	ACATGCGGTTAAACCAGCCGAAGAAGCCTTTTTTACCTTCCCCGTGATCACCTT	-3	GDHGEGKKGFFGWFNRM	503	519	S	13	0.00454403	0.00373744	10	2	0.00816856	0.260214
Set306	eColi-arcadia-amr-binary	amoxicillin.clavulanic.acid	cluster_34719_embedding_15	1.93278e-06	3	efflux RND transporter permease AcrB [Escherichia coli]	WP_107127746.1	ACATGCGGTTAAACCAGCCGAAGAAGCCTTTTTTACCTTCCCCGTGATCACCTT	-3	GDHGEGKKGFFGWFNRM	503	519	I/R	5	0.00454403	0.00373744	10	2	0.00816856	0.260214
Set308	eColi-arcadia-amr-binary	gentamicin	cluster_28699_embedding_78	0.000229159	51	neutral zinc metallopeptidase, partial [Escherichia coli]	WP_202124317.1	CTTCAACATTGTCACTTTCACGTCGCCCTTGCCAACGCATAGATACCTCAACAA	-3	VEVSMRWQGRRESDNVE	1	13	S	2099	0	0	1	1	0	0
Set308	eColi-arcadia-amr-binary	gentamicin	cluster_28699_embedding_78	0.000229159	51	neutral zinc metallopeptidase, partial [Escherichia coli]	WP_202124317.1	CTTCAACATTGTCACTTTCACGTCGCCCTTGCCAACGCATAGATACCTCAACAA	-3	VEVSMRWQGRRESDNVE	1	13	I/R	298	0	0	1	1	0	0
Set309	klebsiella-AMR-PRJEB42462	ciprofloxacin_5	cluster_12728_embedding_73	0.00023966	44	nitrite reductase large subunit NirB [Klebsiella variicola]	WP_255990733.1	CACCGGCGCCGACCTCAGCGCCAAGCTGAAGCTGCTGGGTGTGGACGTGGGCGG	2	TGADLSAKLKLLGVDVG	315	331	S	2	0	0	2	2	0	0
Set309	klebsiella-AMR-PRJEB42462	ciprofloxacin_5	cluster_12728_embedding_73	0.00023966	44	nitrite reductase large subunit NirB [Klebsiella variicola]	WP_255990733.1	CACCGGCGCCGACCTCAGCGCCAAGCTGAAGCTGCTGGGTGTGGACGTGGGCGG	2	TGADLSAKLKLLGVDVG	315	331	R	1	0	0	2	2	0	0
Set309	eColi-arcadia-amr-binary	trimethoprim	cluster_28659_embedding_29	0.000182751	54	(2Fe-2S)-binding protein, partial [Escherichia coli]	WP_176377289.1	GGAACATACTCCGCTGCAGGATTCTAACGATAACTTCCTCGCTAACATCCAGAA	2	EHTPLQDSNDNFLANIQ	111	127	S	14	0	0	2	2	0	0
Set309	eColi-arcadia-amr-binary	trimethoprim	cluster_28659_embedding_29	0.000182751	54	(2Fe-2S)-binding protein, partial [Escherichia coli]	WP_176377289.1	GGAACATACTCCGCTGCAGGATTCTAACGATAACTTCCTCGCTAACATCCAGAA	2	EHTPLQDSNDNFLANIQ	111	127	I/R	8	0	0	2	2	0	0
Set310	mab-amikican-version2-no-rrna	amikacin_call	cluster_14830_embedding_25	0.000104543	10	nitronate monooxygenase, partial [Mycobacteroides abscessus]	WP_237082530.1	CGGATTCACCCCGGAGCAGCTCGAGATCGAGCTGAACTGGATCGACGAGCACAT	2	GFTPEQLEIELNWIDEH	41	57	S	579	0	0	1	1	0	0
Set310	mab-amikican-version2-no-rrna	amikacin_call	cluster_14830_embedding_25	0.000104543	10	nitronate monooxygenase, partial [Mycobacteroides abscessus]	WP_237082530.1	CGGATTCACCCCGGAGCAGCTCGAGATCGAGCTGAACTGGATCGACGAGCACAT	2	GFTPEQLEIELNWIDEH	41	57	R	179	0	0	1	1	0	0
Set312	mab-amikican-version2-no-rrna	amikacin_call	cluster_6611_embedding_96	0.00013941	12	nucleoside-diphosphate kinase [Mycobacteroides chelonae]	WP_196326257.1	GATTGGGTCAGAGCGCAGGGAACCACAGCGCGATCTCACGCGCAGCGGACTCGG	-3	ESAAREIALWFPAL*PN	123	136	R	1	0	0	1	1	0	0
Set313	eFaecium-CollEtAl-binary	streptomycin_RIS	cluster_27806_embedding_14	0.00257002	5	nucleotidyltransferase domain-containing protein, partial [Enterococcus faecium]	WP_192191065.1	TTCAAAAGTTTCAAGCAGTTTTATAGCTTTCTTTTCGTTAATGCAATAAGCATT	-1	NAYCINEKKAIKLLETFE	215	232	I/R	340	0	0	3	1	0.00128703	0.404639
Set313	eFaecium-CollEtAl-binary	streptomycin_RIS	cluster_27806_embedding_14	0.00257002	5	nucleotidyltransferase domain-containing protein, partial [Enterococcus faecium]	WP_192191065.1	TTCAAAAGTTTCAAGCAGTTTTATAGCTTTCTTTTCGTTAATGCAATAAGCATT	-1	NAYCINEKKAIKLLETFE	215	232	S	26	0	0	3	1	0.00128703	0.404639
Set313	eFaecium-CollEtAl-binary	streptomycin_RIS	cluster_21877_embedding_106	0.00225165	4	nucleotidyltransferase domain-containing protein, partial [Enterococcus faecium]	WP_412916121.1	GCTATAAAACTGCTTGAAACTTTTGAATATAAACCTGAAAAATATGCCGAAAGA	1	AIKLLETFEYKPEKYAER	224	241	I/R	352	0.627557	0.00182861	3	1	0.00128703	0.404639
Set313	eFaecium-CollEtAl-binary	streptomycin_RIS	cluster_21877_embedding_106	0.00225165	4	nucleotidyltransferase domain-containing protein, partial [Enterococcus faecium]	WP_412916121.1	GCTATAAAACTGCTTGAAACTTTTGAATATAAACCTGAAAAATATGCCGAAAGA	1	AIKLLETFEYKPEKYAER	224	241	S	27	0.627557	0.00182861	3	1	0.00128703	0.404639
Set313	eFaecium-CollEtAl-binary	quinupristin_dalfopristin_RIS	cluster_21733_embedding_77	0.000454456	23	nucleotidyltransferase domain-containing protein [Enterococcus faecium]	WP_284609058.1	CTCGGTCATGTCGTAGCATTCAAAAAGAGAAAGACCGAGTACTTCAAAAATATG	-1	HIFEVLGLSLFECYDMTE	244	261	I/R	150	0.586361	0.00203249	3	1	0.00128703	0.404639
Set313	eFaecium-CollEtAl-binary	quinupristin_dalfopristin_RIS	cluster_21733_embedding_77	0.000454456	23	nucleotidyltransferase domain-containing protein [Enterococcus faecium]	WP_284609058.1	CTCGGTCATGTCGTAGCATTCAAAAAGAGAAAGACCGAGTACTTCAAAAATATG	-1	HIFEVLGLSLFECYDMTE	244	261	S	148	0.586361	0.00203249	3	1	0.00128703	0.404639
Set313	eFaecium-CollEtAl-binary	clindamycin_RIS	cluster_32047_embedding_15	0.000329064	24	nucleotidyltransferase domain-containing protein, partial [Enterococcus faecium]	WP_181046021.1	ACCGGGCATCCCCATGGTTATATAAGTGCTATGTATCGTGGAGAATTAGCGATT	1	TGHPHGYISAMYRGELAI	122	139	I/R	277	0	0	3	1	0.00128703	0.404639
Set313	eFaecium-CollEtAl-binary	clindamycin_RIS	cluster_32047_embedding_15	0.000329064	24	nucleotidyltransferase domain-containing protein, partial [Enterococcus faecium]	WP_181046021.1	ACCGGGCATCCCCATGGTTATATAAGTGCTATGTATCGTGGAGAATTAGCGATT	1	TGHPHGYISAMYRGELAI	122	139	S	5	0	0	3	1	0.00128703	0.404639
Set316	pneumo-ERP001505	Phenotypic_Cotrimoxazole	cluster_47845_embedding_102	4.22809e-05	36	penicillin-binding protein PBP2X [Streptococcus pneumoniae]	WP_061750031.1	TTTGTTTGGCGTGATATTCTTTATCAAAGTAACTATGAACCAGGATCAGCCATG	1	FVWRDILYQSNYEPGSAM	322	339	R	318	0.460982	0.0185104	1	1	0.0185104	0.460982
Set316	pneumo-ERP001505	Phenotypic_Cotrimoxazole	cluster_47845_embedding_102	4.22809e-05	36	penicillin-binding protein PBP2X [Streptococcus pneumoniae]	WP_061750031.1	TTTGTTTGGCGTGATATTCTTTATCAAAGTAACTATGAACCAGGATCAGCCATG	1	FVWRDILYQSNYEPGSAM	322	339	S	105	0.460982	0.0185104	1	1	0.0185104	0.460982
Set316	pneumo-ERP001505	Phenotypic_Cotrimoxazole	cluster_47845_embedding_102	4.22809e-05	36	penicillin-binding protein PBP2X [Streptococcus pneumoniae]	WP_061750031.1	TTTGTTTGGCGTGATATTCTTTATCAAAGTAACTATGAACCAGGATCAGCCATG	1	FVWRDILYQSNYEPGSAM	322	339	I	25	0.460982	0.0185104	1	1	0.0185104	0.460982
Set317	eColi-arcadia-amr-binary	nalidixic.acid	cluster_21530_embedding_106	0.00075908	30	phosphatidylglycerol--membrane-oligosaccharide glycerophosphotransferase [Escherichia coli]	WP_431713459.1	GCGAATCTGCGTTTTGCCGGTAAAGATGTGTTCCTGAAGTCGCACGGTTTCGAC	1	ANLRFAGKDVFLKSHGFD	263	280	S	9	0	0	6	1	0.0102967	0.11709
Set317	eColi-arcadia-amr-binary	nalidixic.acid	cluster_21530_embedding_106	0.00075908	30	phosphatidylglycerol--membrane-oligosaccharide glycerophosphotransferase [Escherichia coli]	WP_431713459.1	GCGAATCTGCGTTTTGCCGGTAAAGATGTGTTCCTGAAGTCGCACGGTTTCGAC	1	ANLRFAGKDVFLKSHGFD	263	280	I/R	5	0	0	6	1	0.0102967	0.11709
Set317	eColi-arcadia-amr-binary	amoxicillin.clavulanic.acid	cluster_47048_embedding_96	0.000648244	190	phosphatidylglycerol--membrane-oligosaccharide glycerophosphotransferase [Escherichia coli]	WP_281998244.1	GTGAACTCTTTCATCTCTTTAGGGAATTTCCACAGGTGGATGATATCCGGCTTC	-2	KPDIIHLWKFPKEMKEF	478	494	S	13	0.0463461	0.000131999	6	1	0.0102967	0.11709
Set317	eColi-arcadia-amr-binary	amoxicillin.clavulanic.acid	cluster_47048_embedding_96	0.000648244	190	phosphatidylglycerol--membrane-oligosaccharide glycerophosphotransferase [Escherichia coli]	WP_281998244.1	GTGAACTCTTTCATCTCTTTAGGGAATTTCCACAGGTGGATGATATCCGGCTTC	-2	KPDIIHLWKFPKEMKEF	478	494	I/R	8	0.0463461	0.000131999	6	1	0.0102967	0.11709
Set317	eColi-arcadia-amr-binary	tobramycin	cluster_43520_embedding_32	0.000481116	61	phosphatidylglycerol--membrane-oligosaccharide glycerophosphotransferase [Escherichia coli]	WP_096897240.1	GCACAACTCTGGGCTCCGGAACTGGCACTTTCCACCGACTGGTGTGTCTCGCAA	1	AQLWAPELALSTDWCVSQ	558	575	S	161	0	0	6	1	0.0102967	0.11709
Set317	eColi-arcadia-amr-binary	tobramycin	cluster_43520_embedding_32	0.000481116	61	phosphatidylglycerol--membrane-oligosaccharide glycerophosphotransferase [Escherichia coli]	WP_096897240.1	GCACAACTCTGGGCTCCGGAACTGGCACTTTCCACCGACTGGTGTGTCTCGCAA	1	AQLWAPELALSTDWCVSQ	558	575	I/R	7	0	0	6	1	0.0102967	0.11709
Set317	eColi-arcadia-amr-binary	trimethoprim.sulfamethoxazole	cluster_18536_embedding_104	0.000453672	116	phosphatidylglycerol--membrane-oligosaccharide glycerophosphotransferase [Escherichia coli]	WP_431713459.1	AGCCATCGGCAGCACTTTGTGGAACACATGAGCGATACCTACCGCCAGCGTCGG	-1	PTLAVGIAHVFHKVLPMA	893	910	S	213	0	0	6	1	0.0102967	0.11709
Set317	eColi-arcadia-amr-binary	trimethoprim.sulfamethoxazole	cluster_18536_embedding_104	0.000453672	116	phosphatidylglycerol--membrane-oligosaccharide glycerophosphotransferase [Escherichia coli]	WP_431713459.1	AGCCATCGGCAGCACTTTGTGGAACACATGAGCGATACCTACCGCCAGCGTCGG	-1	PTLAVGIAHVFHKVLPMA	893	910	I/R	202	0	0	6	1	0.0102967	0.11709
Set317	eColi-arcadia-amr-binary	tobramycin	cluster_44982_embedding_14	0.000415274	57	phosphatidylglycerol--membrane-oligosaccharide glycerophosphotransferase, partial [Escherichia coli]	WP_175991839.1	TTTCGCCGTAGATATAAACCAGGTTGAGTTTCGGGTCAGGGATAGTTCTCGACG	-3	SRTIPDPKLNLVYIYGE	154	170	S	100	0.382901	0.0209551	6	1	0.0102967	0.11709
Set317	eColi-arcadia-amr-binary	tobramycin	cluster_44982_embedding_14	0.000415274	57	phosphatidylglycerol--membrane-oligosaccharide glycerophosphotransferase, partial [Escherichia coli]	WP_175991839.1	TTTCGCCGTAGATATAAACCAGGTTGAGTTTCGGGTCAGGGATAGTTCTCGACG	-3	SRTIPDPKLNLVYIYGE	154	170	I/R	6	0.382901	0.0209551	6	1	0.0102967	0.11709
Set317	eColi-arcadia-amr-binary	amoxicillin.clavulanic.acid	cluster_25083_embedding_22	0.000315621	159	phosphatidylglycerol--membrane-oligosaccharide glycerophosphotransferase [Escherichia coli]	WP_001292649.1	CGGGCCCATTGGCGGTTTTGGAAGATCATACCGGTCAGGGTAATCCACCGCGAC	-1	VAVDYPDRYDLPKPPMGP	580	597	S	1103	0.248237	0.0306558	6	1	0.0102967	0.11709
Set317	eColi-arcadia-amr-binary	amoxicillin.clavulanic.acid	cluster_25083_embedding_22	0.000315621	159	phosphatidylglycerol--membrane-oligosaccharide glycerophosphotransferase [Escherichia coli]	WP_001292649.1	CGGGCCCATTGGCGGTTTTGGAAGATCATACCGGTCAGGGTAATCCACCGCGAC	-1	VAVDYPDRYDLPKPPMGP	580	597	I/R	370	0.248237	0.0306558	6	1	0.0102967	0.11709
Set317	eColi-arcadia-amr-binary	amoxicillin.clavulanic.acid	cluster_44740_embedding_50	0.000252085	137	phosphatidylglycerol--membrane-oligosaccharide glycerophosphotransferase [Escherichia coli]	WP_431713459.1	ATATTCTCCTGGCTGCAACTTACCGCGCTGAATGACTGATTCGGCTTACCGTCA	-2	DGKPNQSFSAVSCSQEN	354	370	S	910	0.00793499	0.00574991	6	1	0.0102967	0.11709
Set317	eColi-arcadia-amr-binary	amoxicillin.clavulanic.acid	cluster_44740_embedding_50	0.000252085	137	phosphatidylglycerol--membrane-oligosaccharide glycerophosphotransferase [Escherichia coli]	WP_431713459.1	ATATTCTCCTGGCTGCAACTTACCGCGCTGAATGACTGATTCGGCTTACCGTCA	-2	DGKPNQSFSAVSCSQEN	354	370	I/R	373	0.00793499	0.00574991	6	1	0.0102967	0.11709
Set317	eColi-arcadia-amr-binary	ampicillin	cluster_15607_embedding_17	0.00015167	62	phosphatidylglycerol--membrane-oligosaccharide glycerophosphotransferase [Escherichia coli]	WP_003569137.1	TGCCGATCCCGAGCTTACGCGGCGAGTGTCCGAGGATATTCCCTTCGTTGGTTG	-3	TNEGNILGHSPRKLGIG	736	752	I/R	1991	0	0	6	1	0.0102967	0.11709
Set317	eColi-arcadia-amr-binary	ampicillin	cluster_15607_embedding_17	0.00015167	62	phosphatidylglycerol--membrane-oligosaccharide glycerophosphotransferase [Escherichia coli]	WP_003569137.1	TGCCGATCCCGAGCTTACGCGGCGAGTGTCCGAGGATATTCCCTTCGTTGGTTG	-3	TNEGNILGHSPRKLGIG	736	752	S	1542	0	0	6	1	0.0102967	0.11709
Set317	eColi-arcadia-amr-binary	cefuroxime	cluster_4113_embedding_2	3.90918e-05	8	phosphatidylglycerol--membrane-oligosaccharide glycerophosphotransferase [Escherichia coli]	WP_105466805.1	TGATATTTAAAACGACAAATAGCCCCAGCACTGTTAACGTGGCTGCAAACCACC	-3	WFAATLTVLGLFVVLNI	27	43	S	8	0.0171203	0.00428762	6	1	0.0102967	0.11709
Set317	eColi-arcadia-amr-binary	cefuroxime	cluster_4113_embedding_2	3.90918e-05	8	phosphatidylglycerol--membrane-oligosaccharide glycerophosphotransferase [Escherichia coli]	WP_105466805.1	TGATATTTAAAACGACAAATAGCCCCAGCACTGTTAACGTGGCTGCAAACCACC	-3	WFAATLTVLGLFVVLNI	27	43	I/R	3	0.0171203	0.00428762	6	1	0.0102967	0.11709
Set320	eColi-arcadia-amr-binary	gentamicin	cluster_3043_embedding_105	0.000384626	71	phosphoenolpyruvate carboxylase, partial [Escherichia coli]	WP_413180588.1	GGCAATCGCCAGCACCACTTTGATGTCTTCTTCTTGCAGATTACGTAACTCTTT	-1	KELRNLQEEDIKVVLAIA	216	233	S	6	0	0	1	1	0	0
Set320	eColi-arcadia-amr-binary	gentamicin	cluster_3043_embedding_105	0.000384626	71	phosphoenolpyruvate carboxylase, partial [Escherichia coli]	WP_413180588.1	GGCAATCGCCAGCACCACTTTGATGTCTTCTTCTTGCAGATTACGTAACTCTTT	-1	KELRNLQEEDIKVVLAIA	216	233	I/R	1	0	0	1	1	0	0
Set321	eColi-arcadia-amr-binary	tobramycin	cluster_5259_embedding_82	0.000265317	45	phosphoethanolamine transferase CptA, partial [Escherichia coli]	WP_429873591.1	ACGGCTTTGGAATATAGACCGGGCGCAGGCGTGTCCACAGCAGAACTGCCACTG	-3	VAVLLWTRLRPVYIPKP	41	57	S	47	0.245103	0.0062156	1	1	0.0062156	0.245103
Set321	eColi-arcadia-amr-binary	tobramycin	cluster_5259_embedding_82	0.000265317	45	phosphoethanolamine transferase CptA, partial [Escherichia coli]	WP_429873591.1	ACGGCTTTGGAATATAGACCGGGCGCAGGCGTGTCCACAGCAGAACTGCCACTG	-3	VAVLLWTRLRPVYIPKP	41	57	I/R	22	0.245103	0.0062156	1	1	0.0062156	0.245103
Set322	eColi-arcadia-amr-binary	gentamicin	cluster_13378_embedding_99	0.000366076	68	phosphoglycerate kinase, partial [Escherichia coli]	WP_112035214.1	GCATCACCGATATCCAGGATCTGCTCGTCAGCTTTCACATCGTTAACAGATTTC	-2	KSVNDVKADEQILDIGD	143	159	S	4854	0	0	2	2	0.00129266	0.00554008
Set322	eColi-arcadia-amr-binary	gentamicin	cluster_13378_embedding_99	0.000366076	68	phosphoglycerate kinase, partial [Escherichia coli]	WP_112035214.1	GCATCACCGATATCCAGGATCTGCTCGTCAGCTTTCACATCGTTAACAGATTTC	-2	KSVNDVKADEQILDIGD	143	159	I/R	647	0	0	2	2	0.00129266	0.00554008
Set322	eColi-arcadia-amr-binary	gentamicin	cluster_4049_embedding_21	0.00026791	59	phosphoglycerate kinase [Escherichia coli]	WP_089597355.1	ACGAACACGTCACACAGTGCAGCGTATTTTTTGGACAGAGTTTCGTCATCTTTC	-2	KDDETLSKKYAALCDVF	120	136	S	2118	0.0110802	0.00258532	2	2	0.00129266	0.00554008
Set322	eColi-arcadia-amr-binary	gentamicin	cluster_4049_embedding_21	0.00026791	59	phosphoglycerate kinase [Escherichia coli]	WP_089597355.1	ACGAACACGTCACACAGTGCAGCGTATTTTTTGGACAGAGTTTCGTCATCTTTC	-2	KDDETLSKKYAALCDVF	120	136	I/R	131	0.0110802	0.00258532	2	2	0.00129266	0.00554008
Set322	pneumo-ERP001505	Phenotypic_Cotrimoxazole	cluster_7581_embedding_41	5.08856e-05	47	phosphoglycerate kinase [Streptococcus pneumoniae]	WP_407028994.1	TTCAAATACACCCATAGGTCCGTTCCATACAACTGTTTTAGCACCAGTCAAAGC	-1	ALTGAKTVVWNGPMGVFE	408	425	R	1	0	0	2	2	0.00129266	0.00554008
Set323	eFaecium-CollEtAl-binary	kanamycin_RIS	cluster_18084_embedding_78	0.00621049	17	phosphotransferase, partial [Enterococcus faecalis]	WP_431457354.1	CGTTATTCAGTAAGTAATCCAATTCGGCTAATCGGCTGTCTAAGCTATTCGTAT	-3	TNSLDSRLAELDYLLNN	79	95	I/R	23	0	0	1	1	0	0
Set323	eFaecium-CollEtAl-binary	kanamycin_RIS	cluster_17466_embedding_56	0.00379923	16	phosphotransferase, partial [Enterococcus faecalis]	WP_431457354.1	TGTCCCTATACGAATAGCTTAGACAGCCGCTTAGCCGAATTGGATTACTTACTG	1	CPYTNSLDSRLAELDYLL	76	93	I/R	1	0	0	1	1	0	0
Set329	eColi-arcadia-amr-binary	tobramycin	cluster_31891_embedding_116	7.05404e-05	16	response regulator, partial [Escherichia coli]	WP_347945285.1	GATCGTGGAAGATGAACCGAAGCTGGGACAGTTGCTCATTGATTATCTGCGTGC	2	IVEDEPKLGQLLIDYLR	15	31	S	114	0.0137542	0.00576706	1	1	0.00576706	0.0137542
Set329	eColi-arcadia-amr-binary	tobramycin	cluster_31891_embedding_116	7.05404e-05	16	response regulator, partial [Escherichia coli]	WP_347945285.1	GATCGTGGAAGATGAACCGAAGCTGGGACAGTTGCTCATTGATTATCTGCGTGC	2	IVEDEPKLGQLLIDYLR	15	31	I/R	32	0.0137542	0.00576706	1	1	0.00576706	0.0137542
Set330	eColi-arcadia-amr-binary	tobramycin	cluster_3793_embedding_116	4.39173e-06	2	rhodanese-like domain-containing protein, partial [Escherichia coli]	WP_252390072.1	GAATTAATCGCACGCGGCGCAAAGTTAATCGATATTCGGGACGCTGATGAATAT	1	ELIARGAKLIDIRDADEY	13	30	S	1	0	0	1	1	0	0
Set331	eColi-arcadia-amr-binary	gentamicin	cluster_37829_embedding_83	5.30101e-05	18	ribonuclease D, partial [Escherichia coli]	WP_442490614.1	AGACATTGAGGAACACTTCCAGATCTTCACTGCCCGCATGGAGAAATTTTGTGA	-3	TKFLHAGSEDLEVFLNV	72	88	S	271	0	0	1	1	0	0
Set331	eColi-arcadia-amr-binary	gentamicin	cluster_37829_embedding_83	5.30101e-05	18	ribonuclease D, partial [Escherichia coli]	WP_442490614.1	AGACATTGAGGAACACTTCCAGATCTTCACTGCCCGCATGGAGAAATTTTGTGA	-3	TKFLHAGSEDLEVFLNV	72	88	I/R	53	0	0	1	1	0	0
Set332	mab-amikican-version2-no-rrna	amikacin_call	cluster_29080_embedding_118	0.000218307	17	ribonuclease J [Mycobacteroides immunogenum]	WP_064633207.1	GAAACCGCGCGCGGACGGGTGATCGTGGCGTGCTTCGCCAGCAACGTGGCTCGG	1	ETARGRVIVACFASNVAR	231	248	R	1	0	0	1	1	0	0
Set333	eColi-arcadia-amr-binary	tobramycin	cluster_7405_embedding_39	0.000199919	39	ribosome-associated heat shock protein Hsp15 [Escherichia albertii]	WP_059257665.1	TGGCACGTAAACTTAATGCCTTAACCATGCCGCCCCCGGACCGACGCCCGGACA	3	ARKLNALTMPPPDRRPD	101	117	S	2	0.0333362	0.00941082	1	1	0.00941082	0.0333362
Set335	mab-amikican-version2-no-rrna	amikacin_call	cluster_20594_embedding_4	0.000461414	27	serine hydrolase domain-containing protein [Mycobacteroides abscessus]	WP_302358539.1	CACGCCCGTCGCCAGCGCGGGCACCCAGATCCGAAGGTCGTCGAGTGTGGAAAT	-1	ISTLDDLRIWVPALATGV	264	281	R	1	0.00824668	0.00251314	1	1	0.00251314	0.00824668
Set336	eFaecium-CollEtAl-binary	kanamycin_RIS	cluster_11743_embedding_73	8.73957e-06	1	sigma 54-interacting transcriptional regulator [Enterococcus raffinosus]	WP_222227273.1	AAATGATAGTAATTTTCATATTTAGAAATGACTGTTTCCACCTCACTCATCACG	-2	VMSEVETVISKYENYYH	774	790	I/R	356	0	0	1	1	0	0
Set336	eFaecium-CollEtAl-binary	kanamycin_RIS	cluster_11743_embedding_73	8.73957e-06	1	sigma 54-interacting transcriptional regulator [Enterococcus raffinosus]	WP_222227273.1	AAATGATAGTAATTTTCATATTTAGAAATGACTGTTTCCACCTCACTCATCACG	-2	VMSEVETVISKYENYYH	774	790	S	63	0	0	1	1	0	0
Set338	klebsiella-AMR-PRJEB42462	gentamicin_10	cluster_38808_embedding_88	0.000609717	29	signal peptidase I, partial [Klebsiella pneumoniae]	WP_416099648.1	CGACATCGTGGTGTTTAAATATCCGGAAGATCCGCGTCTCGACTACATTAAGCG	2	DIVVFKYPEDPRLDYIK	3	19	S	12	0	0	1	1	0	0
Set338	klebsiella-AMR-PRJEB42462	gentamicin_10	cluster_38808_embedding_88	0.000609717	29	signal peptidase I, partial [Klebsiella pneumoniae]	WP_416099648.1	CGACATCGTGGTGTTTAAATATCCGGAAGATCCGCGTCTCGACTACATTAAGCG	2	DIVVFKYPEDPRLDYIK	3	19	R	5	0	0	1	1	0	0
Set339	klebsiella-AMR-PRJEB42462	augmentin_30	cluster_12526_embedding_1	0.000164902	19	small-conductance mechanosensitive channel MscS, partial [Klebsiella pneumoniae]	WP_248224537.1	CGATCGTCAGATTCGATAATCGAGGTCAGCAGCTGCTTTACCTTGTCGATATAA	-2	YIDKVKQLLTSIIESDD	198	213	R	1	0	0	2	2	0	0
Set339	eColi-arcadia-amr-binary	gentamicin	cluster_25200_embedding_15	2.79912e-05	11	small-conductance mechanosensitive channel MscS, partial [Escherichia coli]	WP_224482300.1	AGATCGCCGCTGTTGCTCCAGACGCGGACCACGAAATTAATCGACGATGCGCCA	-2	GASSINFVVRVWSNSGD	211	227	S	2920	0	0	2	2	0	0
Set339	eColi-arcadia-amr-binary	gentamicin	cluster_25200_embedding_15	2.79912e-05	11	small-conductance mechanosensitive channel MscS, partial [Escherichia coli]	WP_224482300.1	AGATCGCCGCTGTTGCTCCAGACGCGGACCACGAAATTAATCGACGATGCGCCA	-2	GASSINFVVRVWSNSGD	211	227	I/R	218	0	0	2	2	0	0
Set341	mab-amikican-version2-no-rrna	amikacin_call	cluster_36594_embedding_9	0.00123394	33	stage II sporulation protein M [Mycobacteroides chelonae]	WP_418036334.1	GATCGGGACACCCGATGAGATCGCGCACCTTGTCAACGAGGACTTCGAAAACTA	2	IGTPDEIAHLVNEDFEN	131	147	R	1	0	0	1	1	0	0
Set341	mab-amikican-version2-no-rrna	amikacin_call	cluster_36594_embedding_9	0.00123394	33	stage II sporulation protein M [Mycobacteroides chelonae]	WP_418036334.1	GATCGGGACACCCGATGAGATCGCGCACCTTGTCAACGAGGACTTCGAAAACTA	2	IGTPDEIAHLVNEDFEN	131	147	S	1	0	0	1	1	0	0
Set341	mab-amikican-version2-no-rrna	amikacin_call	cluster_23536_embedding_21	0.000131921	11	stage II sporulation protein M [Mycobacteroides abscessus]	WP_100482406.1	CCAGACACCGACGGCCACGGCCACCGCCATCGAGCCGAGCGTCGCACCGAGCCA	-1	WLGATLGSMAVAVAVGVW	103	120	S	576	0	0	1	1	0	0
Set341	mab-amikican-version2-no-rrna	amikacin_call	cluster_23536_embedding_21	0.000131921	11	stage II sporulation protein M [Mycobacteroides abscessus]	WP_100482406.1	CCAGACACCGACGGCCACGGCCACCGCCATCGAGCCGAGCGTCGCACCGAGCCA	-1	WLGATLGSMAVAVAVGVW	103	120	R	180	0	0	1	1	0	0
Set347	eColi-arcadia-amr-binary	amikacin	cluster_26055_embedding_10	0.000298822	5	transcription antiterminator/RNA stability regulator CspE [Escherichia coli]	WP_160215094.1	AAAGGATTCGGTTTCATTACTCCGGAAGACGGCAGCAAAGACGTGTTTGTACAC	1	KGFGFITPEDGSKDVFVH	6	23	S	1	0	0	1	1	0	0
Set352	eColi-arcadia-amr-binary	amikacin	cluster_21542_embedding_44	6.51207e-05	1	trypsin-like serine protease, partial [Escherichia coli]	WP_262231169.1	GCGGCGCGCTGGTGAACTCGCTGGGCGAACTGATGGGCATTAACACGCTATCGT	3	GALVNSLGELMGINTLS	42	58	S	126	0	0	1	1	0	0
Set355	mab-amikican-version2-no-rrna	amikacin_call	cluster_18651_embedding_114	0.000971791	31	type VII secretion protein EccE [Mycobacteroides franklinii]	WP_078333328.1	CGCTGATGCGGTGAATCTGGCCGGCCTGCAAGATGGTGCTGGCGCAATGAGCGG	-3	AHCASTILQAGQIHRIS	231	247	S	589	0	0	1	1	0	0
Set355	mab-amikican-version2-no-rrna	amikacin_call	cluster_18651_embedding_114	0.000971791	31	type VII secretion protein EccE [Mycobacteroides franklinii]	WP_078333328.1	CGCTGATGCGGTGAATCTGGCCGGCCTGCAAGATGGTGCTGGCGCAATGAGCGG	-3	AHCASTILQAGQIHRIS	231	247	R	179	0	0	1	1	0	0
Set355	mab-amikican-version2-no-rrna	amikacin_call	cluster_39216_embedding_22	0.000218481	18	type VII secretion protein EccE [Mycobacteroides immunogenum]	WP_043076509.1	GCCAGATTCACCGCATCAGCGCCGAAATGCTGCGGCAGTACGCGGGTGCACCCA	3	QIHRISAEMLRQYAGAP	241	257	S	386	0	0	1	1	0	0
Set355	mab-amikican-version2-no-rrna	amikacin_call	cluster_39216_embedding_22	0.000218481	18	type VII secretion protein EccE [Mycobacteroides immunogenum]	WP_043076509.1	GCCAGATTCACCGCATCAGCGCCGAAATGCTGCGGCAGTACGCGGGTGCACCCA	3	QIHRISAEMLRQYAGAP	241	257	R	15	0	0	1	1	0	0
Set356	eColi-arcadia-amr-binary	gentamicin	cluster_17428_embedding_6	0.000216585	49	undecaprenyl-phosphate 4-deoxy-4-formamido-L-arabinose transferase [Escherichia coli]	WP_134241535.1	TTATGCGCCTGATTAATTTGATGTACGACCTGGTGACCTGCCTTACCACAACGC	3	MRLINLMYDLVTCLTTT	215	231	S	2935	0	0	1	1	0	0
Set356	eColi-arcadia-amr-binary	gentamicin	cluster_17428_embedding_6	0.000216585	49	undecaprenyl-phosphate 4-deoxy-4-formamido-L-arabinose transferase [Escherichia coli]	WP_134241535.1	TTATGCGCCTGATTAATTTGATGTACGACCTGGTGACCTGCCTTACCACAACGC	3	MRLINLMYDLVTCLTTT	215	231	I/R	576	0	0	1	1	0	0
Set360	eColi-arcadia-amr-binary	amoxicillin	cluster_10175_embedding_96	0.000600224	70	MULTISPECIES: GlgB N-terminal domain-containing protein, partial [Enterobacteriaceae]	WP_044861412.1	AATCTCTATTTATGAAGTTCACCTGGGTTCCTGGCGTCGCCACACCGACAACAA	2	ISIYEVHLGSWRRHTDN	243	259	I/R	94	0.0213165	0.00946	4	2	0.0109529	0.0290784
Set360	eColi-arcadia-amr-binary	amoxicillin	cluster_10175_embedding_96	0.000600224	70	MULTISPECIES: GlgB N-terminal domain-containing protein, partial [Enterobacteriaceae]	WP_044861412.1	AATCTCTATTTATGAAGTTCACCTGGGTTCCTGGCGTCGCCACACCGACAACAA	2	ISIYEVHLGSWRRHTDN	243	259	S	55	0.0213165	0.00946	4	2	0.0109529	0.0290784
Set360	eColi-arcadia-amr-binary	trimethoprim.sulfamethoxazole	cluster_48847_embedding_114	0.000220166	80	1,4-alpha-glucan branching enzyme, partial [Escherichia coli]	WP_117010956.1	CAACTATGGTCGCCGTGAAGTCAGTAACTTCCTTGTCGGTAACGCACTTTACTG	2	NYGRREVSNFLVGNALY	376	392	S	335	0	0	4	2	0.0109529	0.0290784
Set360	eColi-arcadia-amr-binary	trimethoprim.sulfamethoxazole	cluster_48847_embedding_114	0.000220166	80	1,4-alpha-glucan branching enzyme, partial [Escherichia coli]	WP_117010956.1	CAACTATGGTCGCCGTGAAGTCAGTAACTTCCTTGTCGGTAACGCACTTTACTG	2	NYGRREVSNFLVGNALY	376	392	I/R	94	0	0	4	2	0.0109529	0.0290784
Set360	pneumo-ERP001505	Phenotypic_Cotrimoxazole	cluster_3862_embedding_75	0.000215442	133	1,4-alpha-glucan branching protein GlgB [Streptococcus mitis]	WP_371508919.1	CACTCCTCGACAAAATCTTGAAACTCCTCTGATCGGCCATAAGCATGCTCTAAA	-2	LEHAYGRSEEFQDFVEE	207	223	R	1	0.0128328	0.0105761	4	2	0.0109529	0.0290784
Set360	eColi-arcadia-amr-binary	ampicillin	cluster_5347_embedding_14	0.00021248	80	1,4-alpha-glucan branching enzyme [Escherichia coli]	WP_432763889.1	CCAATGGCGAGTTGTGTCATTCTGCCTCCCGAACCAGCCAGATAGTGGCCAGCG	2	QWRVVSFCLPNQPDSGQ	699	715	I/R	1043	0.0821643	0.0237755	4	2	0.0109529	0.0290784
Set360	eColi-arcadia-amr-binary	ampicillin	cluster_5347_embedding_14	0.00021248	80	1,4-alpha-glucan branching enzyme [Escherichia coli]	WP_432763889.1	CCAATGGCGAGTTGTGTCATTCTGCCTCCCGAACCAGCCAGATAGTGGCCAGCG	2	QWRVVSFCLPNQPDSGQ	699	715	S	668	0.0821643	0.0237755	4	2	0.0109529	0.0290784
Set361	pneumo-ERP001505	Phenotypic_Cotrimoxazole	cluster_11771_embedding_4	0.000248049	145	RsmD family RNA methyltransferase [Streptococcus pneumoniae]	WP_242493556.1	TAGACCCTCCCTATGCCAAGGAACAAATCGTAGCAGATATTGAAAAAATGGCCG	3	DPPYAKEQIVADIEKMA	54	70	R	5	0.058878	0.0149299	1	1	0.0149299	0.058878
Set361	pneumo-ERP001505	Phenotypic_Cotrimoxazole	cluster_11771_embedding_4	0.000248049	145	RsmD family RNA methyltransferase [Streptococcus pneumoniae]	WP_242493556.1	TAGACCCTCCCTATGCCAAGGAACAAATCGTAGCAGATATTGAAAAAATGGCCG	3	DPPYAKEQIVADIEKMA	54	70	S	3	0.058878	0.0149299	1	1	0.0149299	0.058878
Set361	pneumo-ERP001505	Phenotypic_Cotrimoxazole	cluster_11771_embedding_4	0.000248049	145	RsmD family RNA methyltransferase [Streptococcus pneumoniae]	WP_242493556.1	TAGACCCTCCCTATGCCAAGGAACAAATCGTAGCAGATATTGAAAAAATGGCCG	3	DPPYAKEQIVADIEKMA	54	70	I	1	0.058878	0.0149299	1	1	0.0149299	0.058878
Set362	eColi-arcadia-amr-binary	trimethoprim	cluster_45456_embedding_13	0.000203591	63	16S rRNA pseudouridine(516) synthase RsuA, partial [Escherichia coli]	WP_069200540.1	CAATACGTTCACGATGCAGCTCAACCACGTGGTTACCCACGGCGGCGAACATGC	-3	MFAAVGNHVVELHRERI	148	164	I/R	103	0	0	1	1	0	0
Set362	eColi-arcadia-amr-binary	trimethoprim	cluster_45456_embedding_13	0.000203591	63	16S rRNA pseudouridine(516) synthase RsuA, partial [Escherichia coli]	WP_069200540.1	CAATACGTTCACGATGCAGCTCAACCACGTGGTTACCCACGGCGGCGAACATGC	-3	MFAAVGNHVVELHRERI	148	164	S	60	0	0	1	1	0	0
Set363	pneumo-ERP001505	Phenotypic_Cotrimoxazole	cluster_34271_embedding_63	0.000187915	121	16S rRNA pseudouridine(516) synthase [Streptococcus mitis]	WP_261022010.1	ACCATATCCAAACCTTTCAAAAGGGAATTGTCTTTTTAGATGGCACTATCTGTA	3	HIQTFQKGIVFLDGTIC	144	160	S	26	0.597137	0.308219	1	1	0.308219	0.597137
Set363	pneumo-ERP001505	Phenotypic_Cotrimoxazole	cluster_34271_embedding_63	0.000187915	121	16S rRNA pseudouridine(516) synthase [Streptococcus mitis]	WP_261022010.1	ACCATATCCAAACCTTTCAAAAGGGAATTGTCTTTTTAGATGGCACTATCTGTA	3	HIQTFQKGIVFLDGTIC	144	160	R	5	0.597137	0.308219	1	1	0.308219	0.597137
Set363	pneumo-ERP001505	Phenotypic_Cotrimoxazole	cluster_34271_embedding_63	0.000187915	121	16S rRNA pseudouridine(516) synthase [Streptococcus mitis]	WP_261022010.1	ACCATATCCAAACCTTTCAAAAGGGAATTGTCTTTTTAGATGGCACTATCTGTA	3	HIQTFQKGIVFLDGTIC	144	160	I	2	0.597137	0.308219	1	1	0.308219	0.597137
Set364	eColi-arcadia-amr-binary	trimethoprim	cluster_44997_embedding_89	3.79474e-05	17	2,3,4,5-tetrahydropyridine-2,6-carboxylate N-succinyltransferase [Escherichia coli]	WP_023563552.1	GGGTGCTCTGACCAATGTATACGCCCATGGAAATGACGGAACCTTCTTCGACAA	-3	VEEGSVISMGVYIGQST	3	19	I/R	96	0	0	1	1	0	0
Set364	eColi-arcadia-amr-binary	trimethoprim	cluster_44997_embedding_89	3.79474e-05	17	2,3,4,5-tetrahydropyridine-2,6-carboxylate N-succinyltransferase [Escherichia coli]	WP_023563552.1	GGGTGCTCTGACCAATGTATACGCCCATGGAAATGACGGAACCTTCTTCGACAA	-3	VEEGSVISMGVYIGQST	3	19	S	37	0	0	1	1	0	0
Set367	pneumo-ERP001505	Phenotypic_Cotrimoxazole	cluster_26907_embedding_4	0.000379157	174	2-isopropylmalate synthase [Streptococcus mitis]	WP_414322773.1	TTACTTCTTATCGGCCAGTGCCTTGAACTTAACAAAGAGTGATTTGATATCCTC	-1	EDIKSLFVKFKALADKK*	350	366	R	11	0	0	1	1	0	0
Set367	pneumo-ERP001505	Phenotypic_Cotrimoxazole	cluster_26907_embedding_4	0.000379157	174	2-isopropylmalate synthase [Streptococcus mitis]	WP_414322773.1	TTACTTCTTATCGGCCAGTGCCTTGAACTTAACAAAGAGTGATTTGATATCCTC	-1	EDIKSLFVKFKALADKK*	350	366	S	10	0	0	1	1	0	0
Set367	pneumo-ERP001505	Phenotypic_Cotrimoxazole	cluster_26907_embedding_4	0.000379157	174	2-isopropylmalate synthase [Streptococcus mitis]	WP_414322773.1	TTACTTCTTATCGGCCAGTGCCTTGAACTTAACAAAGAGTGATTTGATATCCTC	-1	EDIKSLFVKFKALADKK*	350	366	I	2	0	0	1	1	0	0
Set368	pneumo-ERP001505	Phenotypic_Cotrimoxazole	cluster_41273_embedding_5	0.000466829	181	2-phospho-L-lactate transferase CofD family protein, partial [Streptococcus sp. GMD1S]	WP_000322654.1	CCAAGGCAGAAATCGCCTATGTCTGCAATATCATGACCCAACGTGGGGAGACGG	3	KAEIAYVCNIMTQRGET	28	44	R	44	0	0	1	1	0	0
Set368	pneumo-ERP001505	Phenotypic_Cotrimoxazole	cluster_41273_embedding_5	0.000466829	181	2-phospho-L-lactate transferase CofD family protein, partial [Streptococcus sp. GMD1S]	WP_000322654.1	CCAAGGCAGAAATCGCCTATGTCTGCAATATCATGACCCAACGTGGGGAGACGG	3	KAEIAYVCNIMTQRGET	28	44	S	5	0	0	1	1	0	0
Set368	pneumo-ERP001505	Phenotypic_Cotrimoxazole	cluster_41273_embedding_5	0.000466829	181	2-phospho-L-lactate transferase CofD family protein, partial [Streptococcus sp. GMD1S]	WP_000322654.1	CCAAGGCAGAAATCGCCTATGTCTGCAATATCATGACCCAACGTGGGGAGACGG	3	KAEIAYVCNIMTQRGET	28	44	I	2	0	0	1	1	0	0
Set369	pneumo-ERP001505	Phenotypic_Cotrimoxazole	cluster_26692_embedding_63	0.0001253	88	23S rRNA (adenine(2503)-C(2))-methyltransferase RlmN [Streptococcus pneumoniae]	WP_000804655.1	GCTCATAAAATTCGTAACTTTGCTGATGAAGGGGTTCAGGTCAATCTTGCAGTG	1	AHKIRNFADEGVQVNLAV	200	217	S	66	0	0	1	1	0	0
Set369	pneumo-ERP001505	Phenotypic_Cotrimoxazole	cluster_26692_embedding_63	0.0001253	88	23S rRNA (adenine(2503)-C(2))-methyltransferase RlmN [Streptococcus pneumoniae]	WP_000804655.1	GCTCATAAAATTCGTAACTTTGCTGATGAAGGGGTTCAGGTCAATCTTGCAGTG	1	AHKIRNFADEGVQVNLAV	200	217	R	11	0	0	1	1	0	0
Set369	pneumo-ERP001505	Phenotypic_Cotrimoxazole	cluster_26692_embedding_63	0.0001253	88	23S rRNA (adenine(2503)-C(2))-methyltransferase RlmN [Streptococcus pneumoniae]	WP_000804655.1	GCTCATAAAATTCGTAACTTTGCTGATGAAGGGGTTCAGGTCAATCTTGCAGTG	1	AHKIRNFADEGVQVNLAV	200	217	I	1	0	0	1	1	0	0
Set370	pneumo-ERP001505	Phenotypic_Cotrimoxazole	cluster_11527_embedding_126	0.00034406	167	TrmH family RNA methyltransferase, partial [Streptococcus pneumoniae]	WP_079118245.1	ACTAGCTACAGAAAAGAAGGTGTCCATTTCTTGGACATCAAAAAAAAATCTCTC	2	LATEKKVSISWTSKKNL	42	58	S	87	0.304496	0.0345255	1	1	0.0345255	0.304496
Set370	pneumo-ERP001505	Phenotypic_Cotrimoxazole	cluster_11527_embedding_126	0.00034406	167	TrmH family RNA methyltransferase, partial [Streptococcus pneumoniae]	WP_079118245.1	ACTAGCTACAGAAAAGAAGGTGTCCATTTCTTGGACATCAAAAAAAAATCTCTC	2	LATEKKVSISWTSKKNL	42	58	R	22	0.304496	0.0345255	1	1	0.0345255	0.304496
Set370	pneumo-ERP001505	Phenotypic_Cotrimoxazole	cluster_11527_embedding_126	0.00034406	167	TrmH family RNA methyltransferase, partial [Streptococcus pneumoniae]	WP_079118245.1	ACTAGCTACAGAAAAGAAGGTGTCCATTTCTTGGACATCAAAAAAAAATCTCTC	2	LATEKKVSISWTSKKNL	42	58	I	13	0.304496	0.0345255	1	1	0.0345255	0.304496
Set372	eColi-arcadia-amr-binary	meropenem	cluster_26136_embedding_24	0.000436803	19	DNA helicase Rep, partial [Escherichia coli]	WP_244445855.1	TGTGTAAAGAACGCCGTCAGTACGGCGAACTGGTGCGCCCGGAACCAAGCCGAT	3	CKERRQYGELVRPEPSR	863	879	S	91	0.109708	0.00281035	6	3	0.00984601	0.305392
Set372	eColi-arcadia-amr-binary	meropenem	cluster_26136_embedding_24	0.000436803	19	DNA helicase Rep, partial [Escherichia coli]	WP_244445855.1	TGTGTAAAGAACGCCGTCAGTACGGCGAACTGGTGCGCCCGGAACCAAGCCGAT	3	CKERRQYGELVRPEPSR	863	879	I/R	1	0.109708	0.00281035	6	3	0.00984601	0.305392
Set372	eColi-arcadia-amr-binary	amoxicillin.clavulanic.acid	cluster_10489_embedding_48	0.000286311	151	isoleucine--tRNA ligase [Escherichia albertii]	WP_001286818.1	CGTTGAGTAAAGCCGAAGGTGAGAAGTGCCCACGCTGCTGGCACTACACCCAGG	3	LSKAEGEKCPRCWHYTQ	893	909	S	1214	0	0	6	3	0.00984601	0.305392
Set372	eColi-arcadia-amr-binary	amoxicillin.clavulanic.acid	cluster_10489_embedding_48	0.000286311	151	isoleucine--tRNA ligase [Escherichia albertii]	WP_001286818.1	CGTTGAGTAAAGCCGAAGGTGAGAAGTGCCCACGCTGCTGGCACTACACCCAGG	3	LSKAEGEKCPRCWHYTQ	893	909	I/R	439	0	0	6	3	0.00984601	0.305392
Set372	pneumo-ERP001505	Phenotypic_Penicillin	cluster_30232_embedding_114	0.000151863	4	DNA helicase PcrA [Streptococcus pneumoniae]	WP_061649944.1	ATGGGGAGAGGGAACTGTTCTGGAAGTTTTAGGTAGCGGTGCTAGGCAGGAATT	2	WGEGTVLEVLGSGARQE	723	739	R	81	0.306916	0.00758264	6	3	0.00984601	0.305392
Set372	pneumo-ERP001505	Phenotypic_Penicillin	cluster_30232_embedding_114	0.000151863	4	DNA helicase PcrA [Streptococcus pneumoniae]	WP_061649944.1	ATGGGGAGAGGGAACTGTTCTGGAAGTTTTAGGTAGCGGTGCTAGGCAGGAATT	2	WGEGTVLEVLGSGARQE	723	739	S	20	0.306916	0.00758264	6	3	0.00984601	0.305392
Set372	pneumo-ERP001505	Phenotypic_Cotrimoxazole	cluster_13412_embedding_99	0.000103544	76	3'-5' exonuclease, partial [Streptococcus pneumoniae]	WP_196300165.1	CTACAAATACAGCCTCATCCAGCTCATCATCGGCACGATAGTAAACGATTTGCT	-3	QIVYYRADDELDEAVFV	46	62	S	1107	0.0840447	0.0112741	6	3	0.00984601	0.305392
Set372	pneumo-ERP001505	Phenotypic_Cotrimoxazole	cluster_13412_embedding_99	0.000103544	76	3'-5' exonuclease, partial [Streptococcus pneumoniae]	WP_196300165.1	CTACAAATACAGCCTCATCCAGCTCATCATCGGCACGATAGTAAACGATTTGCT	-3	QIVYYRADDELDEAVFV	46	62	R	864	0.0840447	0.0112741	6	3	0.00984601	0.305392
Set372	pneumo-ERP001505	Phenotypic_Cotrimoxazole	cluster_13412_embedding_99	0.000103544	76	3'-5' exonuclease, partial [Streptococcus pneumoniae]	WP_196300165.1	CTACAAATACAGCCTCATCCAGCTCATCATCGGCACGATAGTAAACGATTTGCT	-3	QIVYYRADDELDEAVFV	46	62	I	344	0.0840447	0.0112741	6	3	0.00984601	0.305392
Set372	tuberculosis-PZAres	Pyrazinamide_pDST	cluster_4339_embedding_39	7.85616e-05	23	DNA helicase PcrA [Mycobacterium tuberculosis]	WP_031689892.1	GTCGTTCAGCGGCAGGTATGGCTCGTCGACACCCACATGTACCGGGCCTTCTCC	-2	EKARYMWVSTSHTCR*T	93	106	S	1	1.32859	0.0364824	6	3	0.00984601	0.305392
Set372	eColi-arcadia-amr-binary	piperacillin.tazobactam	cluster_13251_embedding_80	2.67248e-05	14	isoleucine--tRNA ligase [Escherichia coli]	WP_108118575.1	CGGGAATGCTGGCGCGTTGGACTGATGGTGATCTGTACGGCATCATCCGTGCGG	3	GMLARWTDGDLYGIIRA	27	43	S	1	0.00309105	0.00092653	6	3	0.00984601	0.305392
Set376	pneumo-ERP001505	Phenotypic_Cotrimoxazole	cluster_15849_embedding_76	0.000148358	99	30S ribosomal protein S13, partial [Streptococcus pyogenes]	WP_148854399.1	TATCCGTCACCGTCGTGGACTTCCTGTCCGTGGACAAAATACTAAAAACAACGC	2	IRHRRGLPVRGQNTKNN	76	92	S	441	0	0	1	1	0	0
Set376	pneumo-ERP001505	Phenotypic_Cotrimoxazole	cluster_15849_embedding_76	0.000148358	99	30S ribosomal protein S13, partial [Streptococcus pyogenes]	WP_148854399.1	TATCCGTCACCGTCGTGGACTTCCTGTCCGTGGACAAAATACTAAAAACAACGC	2	IRHRRGLPVRGQNTKNN	76	92	R	394	0	0	1	1	0	0
Set376	pneumo-ERP001505	Phenotypic_Cotrimoxazole	cluster_15849_embedding_76	0.000148358	99	30S ribosomal protein S13, partial [Streptococcus pyogenes]	WP_148854399.1	TATCCGTCACCGTCGTGGACTTCCTGTCCGTGGACAAAATACTAAAAACAACGC	2	IRHRRGLPVRGQNTKNN	76	92	I	137	0	0	1	1	0	0
Set377	eColi-arcadia-amr-binary	aztreonam	cluster_10177_embedding_79	9.25849e-05	7	30S ribosomal protein S2 [uncultured Escherichia sp.]	WP_289395039.1	GGAAACTCAGTCTCAGGACGGTACTTTCGAAAAGCTGACCAAGAAAGAAGCGCT	2	ETQSQDGTFEKLTKKEA	118	134	S	68	0.325083	0.00654978	2	2	0.0464556	0.216723
Set377	eColi-arcadia-amr-binary	aztreonam	cluster_10177_embedding_79	9.25849e-05	7	30S ribosomal protein S2 [uncultured Escherichia sp.]	WP_289395039.1	GGAAACTCAGTCTCAGGACGGTACTTTCGAAAAGCTGACCAAGAAAGAAGCGCT	2	ETQSQDGTFEKLTKKEA	118	134	I/R	20	0.325083	0.00654978	2	2	0.0464556	0.216723
Set377	klebsiella-AMR-PRJEB42462	cotrimoxazole_25	cluster_20941_embedding_20	4.01238e-07	1	30S ribosomal protein S2, partial [Klebsiella sp.]	WP_287675157.1	AGTCAGCATACCGCCCAGCCAGCGATGGTTCACGAAGAACTGGTCGCAGCTGTT	-1	NSCDQFFVNHRWLGGMLT	2	19	R	10	0.108364	0.0863613	2	2	0.0464556	0.216723
Set377	klebsiella-AMR-PRJEB42462	cotrimoxazole_25	cluster_20941_embedding_20	4.01238e-07	1	30S ribosomal protein S2, partial [Klebsiella sp.]	WP_287675157.1	AGTCAGCATACCGCCCAGCCAGCGATGGTTCACGAAGAACTGGTCGCAGCTGTT	-1	NSCDQFFVNHRWLGGMLT	2	19	S	8	0.108364	0.0863613	2	2	0.0464556	0.216723
Set378	eColi-arcadia-amr-binary	trimethoprim.sulfamethoxazole	cluster_19176_embedding_41	0.000243682	86	4-deoxy-4-formamido-L-arabinose-phosphoundecaprenol deformylase [Escherichia ruysiae]	WP_435626012.1	CGCTTATCAGCATAATTTTGTGGATCTCCTGAAACGGGCAGCCCAGGAAGGCGT	2	AYQHNFVDLLKRAAQEG	240	256	I/R	240	0.00493799	0.00396277	1	1	0.00396277	0.00493799
Set378	eColi-arcadia-amr-binary	trimethoprim.sulfamethoxazole	cluster_19176_embedding_41	0.000243682	86	4-deoxy-4-formamido-L-arabinose-phosphoundecaprenol deformylase [Escherichia ruysiae]	WP_435626012.1	CGCTTATCAGCATAATTTTGTGGATCTCCTGAAACGGGCAGCCCAGGAAGGCGT	2	AYQHNFVDLLKRAAQEG	240	256	S	201	0.00493799	0.00396277	1	1	0.00396277	0.00493799
Set379	eColi-arcadia-amr-binary	trimethoprim	cluster_36768_embedding_80	0.000377444	81	UbiD family decarboxylase domain-containing protein [Escherichia coli]	WP_311754691.1	ACGATAAGAACAGCCTTCCGGCGGCAGGTAAAAATCGACAATTTCCGGGAACTG	-1	QFPEIVDFYLPPEGCSYR	34	51	S	1	0	0	1	1	0	0
Set380	pneumo-ERP001505	Phenotypic_Cotrimoxazole	cluster_9321_embedding_39	0.000328562	164	5-(carboxyamino)imidazole ribonucleotide mutase [Streptococcus pneumoniae]	WP_061748035.1	TCAGATGCCGGGTGGGGTGCCTGTTGCGACCATTGCTATCGGTGAAGCTGGAGC	2	QMPGGVPVATIAIGEAG	105	121	S	1	0.00640783	0.00931317	1	1	0.00931317	0.00640783
Set381	pneumo-ERP001505	Phenotypic_Cotrimoxazole	cluster_31917_embedding_60	4.43272e-05	38	5-methyltetrahydropteroyltriglutamate--homocysteine S-methyltransferase [Streptococcus pneumoniae]	WP_000108215.1	GTTTTTGCTAAATTGGCTGAACTTGGTACGACTCGCATCCAATTGGATGAAGCG	1	VFAKLAELGTTRIQLDEA	190	207	S	11	0.812624	0.0258392	1	1	0.0258392	0.812624
Set381	pneumo-ERP001505	Phenotypic_Cotrimoxazole	cluster_31917_embedding_60	4.43272e-05	38	5-methyltetrahydropteroyltriglutamate--homocysteine S-methyltransferase [Streptococcus pneumoniae]	WP_000108215.1	GTTTTTGCTAAATTGGCTGAACTTGGTACGACTCGCATCCAATTGGATGAAGCG	1	VFAKLAELGTTRIQLDEA	190	207	I	1	0.812624	0.0258392	1	1	0.0258392	0.812624
Set382	eColi-arcadia-amr-binary	trimethoprim.sulfamethoxazole	cluster_45148_embedding_111	6.21931e-05	29	6-carboxytetrahydropterin synthase QueD [Escherichia coli]	WP_053274707.1	ACGGGCTGGATTATCGATTTCGCTGAACTAAAAGCGGTGTTTAAACCAACCTAC	1	TGWIIDFAELKAVFKPTY	48	65	I/R	5	0.0109991	0.0205984	1	1	0.0205984	0.0109991
Set382	eColi-arcadia-amr-binary	trimethoprim.sulfamethoxazole	cluster_45148_embedding_111	6.21931e-05	29	6-carboxytetrahydropterin synthase QueD [Escherichia coli]	WP_053274707.1	ACGGGCTGGATTATCGATTTCGCTGAACTAAAAGCGGTGTTTAAACCAACCTAC	1	TGWIIDFAELKAVFKPTY	48	65	S	1	0.0109991	0.0205984	1	1	0.0205984	0.0109991
Set384	pneumo-ERP001505	Phenotypic_Cotrimoxazole	cluster_8237_embedding_57	6.98261e-05	56	ABC transporter ATP-binding protein [Streptococcus mitis]	WP_268707051.1	ATTCATATCGTGTTCAATCAACATGATTGTAATCTTAAATTCATCTTTGATACA	-1	CIKDEFKITIMLIEHDMN	197	213	S	1	0	0	1	1	0	0
Set385	pneumo-ERP001505	Phenotypic_Cotrimoxazole	cluster_30962_embedding_89	0.000108446	79	ABC transporter ATP-binding protein [Streptococcus pneumoniae]	WP_050440567.1	ATATCATCTATGTGATAAATCGGTAACTCGAATGACCTGATCCACTTGCCCCCA	-1	WGQVDQVIRVTDLSHR*Y	198	213	S	59	0.353835	0.0345798	1	1	0.0267804	0.381976
Set385	pneumo-ERP001505	Phenotypic_Cotrimoxazole	cluster_30962_embedding_89	0.000108446	79	ABC transporter ATP-binding protein [Streptococcus pneumoniae]	WP_050440567.1	ATATCATCTATGTGATAAATCGGTAACTCGAATGACCTGATCCACTTGCCCCCA	-1	WGQVDQVIRVTDLSHR*Y	198	213	R	23	0.353835	0.0345798	1	1	0.0267804	0.381976
Set385	pneumo-ERP001505	Phenotypic_Cotrimoxazole	cluster_30962_embedding_89	0.000108446	79	ABC transporter ATP-binding protein [Streptococcus pneumoniae]	WP_050440567.1	ATATCATCTATGTGATAAATCGGTAACTCGAATGACCTGATCCACTTGCCCCCA	-1	WGQVDQVIRVTDLSHR*Y	198	213	I	9	0.353835	0.0345798	1	1	0.0267804	0.381976
Set385	pneumo-ERP001505	Phenotypic_Cotrimoxazole	cluster_39660_embedding_4	5.45008e-05	51	ABC transporter ATP-binding protein [Streptococcus sp. 1001283B150225_161107_H12]	WP_195324896.1	AAGAATGATTTTCGCTAAAGCAACACGTTATGCTTCACCGCCAGACAATTCATA	-1	YELSGGEA*RVALAKIIL	134	151	R	258	0.410116	0.0189811	1	1	0.0267804	0.381976
Set385	pneumo-ERP001505	Phenotypic_Cotrimoxazole	cluster_39660_embedding_4	5.45008e-05	51	ABC transporter ATP-binding protein [Streptococcus sp. 1001283B150225_161107_H12]	WP_195324896.1	AAGAATGATTTTCGCTAAAGCAACACGTTATGCTTCACCGCCAGACAATTCATA	-1	YELSGGEA*RVALAKIIL	134	151	S	166	0.410116	0.0189811	1	1	0.0267804	0.381976
Set385	pneumo-ERP001505	Phenotypic_Cotrimoxazole	cluster_39660_embedding_4	5.45008e-05	51	ABC transporter ATP-binding protein [Streptococcus sp. 1001283B150225_161107_H12]	WP_195324896.1	AAGAATGATTTTCGCTAAAGCAACACGTTATGCTTCACCGCCAGACAATTCATA	-1	YELSGGEA*RVALAKIIL	134	151	I	110	0.410116	0.0189811	1	1	0.0267804	0.381976
Set386	eColi-arcadia-amr-binary	levofloxacin	cluster_47576_embedding_5	0.000326159	28	energy-dependent translational throttle protein EttA, partial [Escherichia coli]	WP_309446565.1	CCAGGTGGTTGGTCGGTTCGTCGAGCAGCAGCATGTCTGGTTTTTCCAGAAGCA	-3	LLEKPDMLLLDEPTNHL	177	193	I/R	20	0	0	4	3	0.00470927	0.226125
Set386	eColi-arcadia-amr-binary	levofloxacin	cluster_47576_embedding_5	0.000326159	28	energy-dependent translational throttle protein EttA, partial [Escherichia coli]	WP_309446565.1	CCAGGTGGTTGGTCGGTTCGTCGAGCAGCAGCATGTCTGGTTTTTCCAGAAGCA	-3	LLEKPDMLLLDEPTNHL	177	193	S	16	0	0	4	3	0.00470927	0.226125
Set386	klebsiella-AMR-PRJEB42462	chloramphenicol_30	cluster_25391_embedding_15	0.000262709	60	MULTISPECIES: ABC transporter ATP-binding protein [Klebsiella]	WP_004138404.1	TGAAAAACGAGATAAGCGCTGACGGCGGCAGTATGACCTTTCCAGGCAGCTGGC	3	KNEISADGGSMTFPGSW	48	64	S	14	0.673686	0.0102286	4	3	0.00470927	0.226125
Set386	klebsiella-AMR-PRJEB42462	chloramphenicol_30	cluster_25391_embedding_15	0.000262709	60	MULTISPECIES: ABC transporter ATP-binding protein [Klebsiella]	WP_004138404.1	TGAAAAACGAGATAAGCGCTGACGGCGGCAGTATGACCTTTCCAGGCAGCTGGC	3	KNEISADGGSMTFPGSW	48	64	R	4	0.673686	0.0102286	4	3	0.00470927	0.226125
Set386	eColi-arcadia-amr-binary	amoxicillin.clavulanic.acid	cluster_1754_embedding_15	0.00023402	134	energy-dependent translational throttle protein EttA [Escherichia coli]	WP_187192057.1	AGGCGTTTCAGGGCGTTAACCACTTCATAAACCGCTTCTTCAATGGACTCACGC	-2	RESIEEAVYEVVNALKR	87	103	S	1	0.00468972	0.00389918	4	3	0.00470927	0.226125
Set386	pneumo-ERP001505	Phenotypic_Cotrimoxazole	cluster_21851_embedding_77	0.000106342	78	ABC transporter ATP-binding protein [Streptococcus oralis]	WP_268703643.1	TGAAAATTGCTGAGCTTTCTGGTGGTCAAAATACTCGTTTGGCTCTAGATAAAA	3	KIAELSGGQNTRLALDK	159	175	I	1	0	0	4	3	0.00470927	0.226125
Set387	pneumo-ERP001505	Phenotypic_Cotrimoxazole	cluster_3902_embedding_6	0.000701362	202	ABC transporter permease [Streptococcus mitis]	WP_125447595.1	AAGAAAAAGTTAATCAGATAGGCGAGCGTTAAGCTAAAAAGATAAAGGACAGTT	-2	TVLYLFSLTLAYLINFF	150	166	S	707	0.646309	0.0113267	1	1	0.0113267	0.646309
Set387	pneumo-ERP001505	Phenotypic_Cotrimoxazole	cluster_3902_embedding_6	0.000701362	202	ABC transporter permease [Streptococcus mitis]	WP_125447595.1	AAGAAAAAGTTAATCAGATAGGCGAGCGTTAAGCTAAAAAGATAAAGGACAGTT	-2	TVLYLFSLTLAYLINFF	150	166	R	695	0.646309	0.0113267	1	1	0.0113267	0.646309
Set387	pneumo-ERP001505	Phenotypic_Cotrimoxazole	cluster_3902_embedding_6	0.000701362	202	ABC transporter permease [Streptococcus mitis]	WP_125447595.1	AAGAAAAAGTTAATCAGATAGGCGAGCGTTAAGCTAAAAAGATAAAGGACAGTT	-2	TVLYLFSLTLAYLINFF	150	166	I	223	0.646309	0.0113267	1	1	0.0113267	0.646309
Set388	pneumo-ERP001505	Phenotypic_Cotrimoxazole	cluster_18992_embedding_50	1.76107e-05	15	ABC transporter permease [Streptococcus pneumoniae]	WP_111688143.1	TCGCAGGCGAAATCATTTGAATCAAAAATTGGTGTAAATAGAAACCAACTACCA	-3	VVGFYLHQFLIQMISPA	838	854	S	6	0.604695	0.0235729	1	1	0.0235729	0.604695
Set388	pneumo-ERP001505	Phenotypic_Cotrimoxazole	cluster_18992_embedding_50	1.76107e-05	15	ABC transporter permease [Streptococcus pneumoniae]	WP_111688143.1	TCGCAGGCGAAATCATTTGAATCAAAAATTGGTGTAAATAGAAACCAACTACCA	-3	VVGFYLHQFLIQMISPA	838	854	I	1	0.604695	0.0235729	1	1	0.0235729	0.604695
Set389	eColi-arcadia-amr-binary	trimethoprim.sulfamethoxazole	cluster_43982_embedding_63	0.000310437	100	ABC transporter permease subunit, partial [Escherichia coli]	WP_247162199.1	TGAACACCTCCAGCGTGCGCGAGGTAATCAACTGCGCCTGGCGGAACAGCTCCG	-3	ELFRQAQLITSRTLEVF	67	83	S	14	0	0	1	1	0	0
Set389	eColi-arcadia-amr-binary	trimethoprim.sulfamethoxazole	cluster_43982_embedding_63	0.000310437	100	ABC transporter permease subunit, partial [Escherichia coli]	WP_247162199.1	TGAACACCTCCAGCGTGCGCGAGGTAATCAACTGCGCCTGGCGGAACAGCTCCG	-3	ELFRQAQLITSRTLEVF	67	83	I/R	7	0	0	1	1	0	0
Set390	klebsiella-AMR-PRJEB42462	cotrimoxazole_25	cluster_15283_embedding_1	0.00120878	33	ABC transporter permease subunit, partial [Klebsiella pneumoniae]	WP_404872819.1	AATGAAGCTGAAGCTTAACTGGGAAAGTGCGCTGCTGGCGTTGCTGATCGTGGA	2	MKLKLNWESALLALLIV	1	17	R	21	0.561959	0.00227491	1	1	0.00227491	0.561959
Set390	klebsiella-AMR-PRJEB42462	cotrimoxazole_25	cluster_15283_embedding_1	0.00120878	33	ABC transporter permease subunit, partial [Klebsiella pneumoniae]	WP_404872819.1	AATGAAGCTGAAGCTTAACTGGGAAAGTGCGCTGCTGGCGTTGCTGATCGTGGA	2	MKLKLNWESALLALLIV	1	17	S	3	0.561959	0.00227491	1	1	0.00227491	0.561959
Set391	klebsiella-AMR-PRJEB42462	cotrimoxazole_25	cluster_13681_embedding_15	0.000688406	27	ABC transporter permease subunit, partial [Klebsiella pneumoniae]	WP_419480010.1	GGCGGCGTGTTCTACTCCATCAGCTACCCCACTATCGATCCCCTGATGGGCGTG	1	GGVFYSISYPTIDPLMGV	3	20	R	10	0	0	1	1	0	0
Set391	klebsiella-AMR-PRJEB42462	cotrimoxazole_25	cluster_13681_embedding_15	0.000688406	27	ABC transporter permease subunit, partial [Klebsiella pneumoniae]	WP_419480010.1	GGCGGCGTGTTCTACTCCATCAGCTACCCCACTATCGATCCCCTGATGGGCGTG	1	GGVFYSISYPTIDPLMGV	3	20	S	8	0	0	1	1	0	0
Set392	pneumo-ERP001505	Phenotypic_Cotrimoxazole	cluster_40431_embedding_63	0.00158751	214	ABC transporter permease, partial [Streptococcus pneumoniae]	WP_275016335.1	GACTATTCATAGCGTAGCGATTCTACAGGATCCATTTTACTAATCTTACGCGCC	-2	ARKISKMDPVESLRYE*	80	95	R	93	0	0	1	1	0	0
Set392	pneumo-ERP001505	Phenotypic_Cotrimoxazole	cluster_40431_embedding_63	0.00158751	214	ABC transporter permease, partial [Streptococcus pneumoniae]	WP_275016335.1	GACTATTCATAGCGTAGCGATTCTACAGGATCCATTTTACTAATCTTACGCGCC	-2	ARKISKMDPVESLRYE*	80	95	S	16	0	0	1	1	0	0
Set392	pneumo-ERP001505	Phenotypic_Cotrimoxazole	cluster_40431_embedding_63	0.00158751	214	ABC transporter permease, partial [Streptococcus pneumoniae]	WP_275016335.1	GACTATTCATAGCGTAGCGATTCTACAGGATCCATTTTACTAATCTTACGCGCC	-2	ARKISKMDPVESLRYE*	80	95	I	10	0	0	1	1	0	0
Set393	eFaecium-CollEtAl-binary	linezolid_RIS	cluster_48580_embedding_78	0.00145979	20	ABC transporter permease/substrate-binding protein, partial [Enterococcus cecorum]	WP_243205271.1	CCCACGAGACAGGCAGAAATCTCGTATGCCGTCTTCTGCTTGAAAAAAAAAATT	1	PTRQAEISYAVFCLKKKI	442	459	I/R	1	1.19057	0.0336113	2	2	0.0181744	0.927654
Set393	pneumo-ERP001505	Phenotypic_Cotrimoxazole	cluster_44974_embedding_60	0.000204624	128	ABC transporter permease/substrate-binding protein [Streptococcus pneumoniae]	WP_088806209.1	TCAAACCCATGTCTTATCAAAACACCTATGCTGTAGCTGTTTCGAAAAAGATTG	3	KPMSYQNTYAVAVSKKI	333	349	S	84	0.664736	0.00273759	2	2	0.0181744	0.927654
Set393	pneumo-ERP001505	Phenotypic_Cotrimoxazole	cluster_44974_embedding_60	0.000204624	128	ABC transporter permease/substrate-binding protein [Streptococcus pneumoniae]	WP_088806209.1	TCAAACCCATGTCTTATCAAAACACCTATGCTGTAGCTGTTTCGAAAAAGATTG	3	KPMSYQNTYAVAVSKKI	333	349	R	34	0.664736	0.00273759	2	2	0.0181744	0.927654
Set393	pneumo-ERP001505	Phenotypic_Cotrimoxazole	cluster_44974_embedding_60	0.000204624	128	ABC transporter permease/substrate-binding protein [Streptococcus pneumoniae]	WP_088806209.1	TCAAACCCATGTCTTATCAAAACACCTATGCTGTAGCTGTTTCGAAAAAGATTG	3	KPMSYQNTYAVAVSKKI	333	349	I	7	0.664736	0.00273759	2	2	0.0181744	0.927654
Set394	pneumo-ERP001505	Phenotypic_Cotrimoxazole	cluster_673_embedding_23	0.00040133	178	ABC transporter substrate-binding protein [Streptococcus suis]	WP_002939511.1	AAATGCTGTTTTTCCTTGATAGAACAAGGTAGCTTGTTGAAGTACATTAAAGTT	-1	NFNVLQQATLFYQGKTAF	257	274	S	1	0	0	1	1	0	0
Set395	pneumo-ERP001505	Phenotypic_Cotrimoxazole	cluster_1829_embedding_122	6.67667e-06	7	peptide ABC transporter substrate-binding protein, partial [Streptococcus pneumoniae]	WP_078159341.1	GATTATTCCAACTACATCTCGTACAGGGCGTCCAATTTTGTCTAAGATGGTACC	2	IIPTTSRTGRPILSKMV	582	598	S	60	0.186809	0.0294867	1	1	0.0257011	0.148597
Set395	pneumo-ERP001505	Phenotypic_Cotrimoxazole	cluster_1829_embedding_122	6.67667e-06	7	peptide ABC transporter substrate-binding protein, partial [Streptococcus pneumoniae]	WP_078159341.1	GATTATTCCAACTACATCTCGTACAGGGCGTCCAATTTTGTCTAAGATGGTACC	2	IIPTTSRTGRPILSKMV	582	598	R	35	0.186809	0.0294867	1	1	0.0257011	0.148597
Set395	pneumo-ERP001505	Phenotypic_Cotrimoxazole	cluster_1829_embedding_122	6.67667e-06	7	peptide ABC transporter substrate-binding protein, partial [Streptococcus pneumoniae]	WP_078159341.1	GATTATTCCAACTACATCTCGTACAGGGCGTCCAATTTTGTCTAAGATGGTACC	2	IIPTTSRTGRPILSKMV	582	598	I	20	0.186809	0.0294867	1	1	0.0257011	0.148597
Set395	pneumo-ERP001505	Phenotypic_Cotrimoxazole	cluster_29481_embedding_102	4.32753e-06	3	peptide ABC transporter substrate-binding protein [Streptococcus pneumoniae]	WP_061764454.1	ACGAAGTAAACAATATTACATATTTTGCTGAAAATGCTGCTGGCGAAGATTGGG	3	EVNNITYFAENAAGEDW	479	495	S	70	0.110385	0.0219156	1	1	0.0257011	0.148597
Set395	pneumo-ERP001505	Phenotypic_Cotrimoxazole	cluster_29481_embedding_102	4.32753e-06	3	peptide ABC transporter substrate-binding protein [Streptococcus pneumoniae]	WP_061764454.1	ACGAAGTAAACAATATTACATATTTTGCTGAAAATGCTGCTGGCGAAGATTGGG	3	EVNNITYFAENAAGEDW	479	495	R	49	0.110385	0.0219156	1	1	0.0257011	0.148597
Set395	pneumo-ERP001505	Phenotypic_Cotrimoxazole	cluster_29481_embedding_102	4.32753e-06	3	peptide ABC transporter substrate-binding protein [Streptococcus pneumoniae]	WP_061764454.1	ACGAAGTAAACAATATTACATATTTTGCTGAAAATGCTGCTGGCGAAGATTGGG	3	EVNNITYFAENAAGEDW	479	495	I	9	0.110385	0.0219156	1	1	0.0257011	0.148597
Set397	eColi-arcadia-amr-binary	trimethoprim	cluster_9608_embedding_59	0.000262579	68	ACT domain-containing protein, partial [Escherichia coli]	WP_235380440.1	ATCTCGGCGAAATTCTTTGCCGCGCTGGCCCGCGCCAATATCAACATTGTCGCT	1	ISAKFFAALARANINIVA	45	62	I/R	22	0	0	1	1	0	0
Set397	eColi-arcadia-amr-binary	trimethoprim	cluster_9608_embedding_59	0.000262579	68	ACT domain-containing protein, partial [Escherichia coli]	WP_235380440.1	ATCTCGGCGAAATTCTTTGCCGCGCTGGCCCGCGCCAATATCAACATTGTCGCT	1	ISAKFFAALARANINIVA	45	62	S	9	0	0	1	1	0	0
Set398	eColi-arcadia-amr-binary	trimethoprim	cluster_44170_embedding_4	0.000396514	83	NAD-dependent epimerase/dehydratase family protein [Escherichia coli]	WP_433914216.1	TGGCTGGCGAAGAGTTCGGCGATGTCGAAGCGATTTTCCACGAAGGCGCGTGCT	3	AGEEFGDVEAIFHEGAC	62	78	I/R	13	0.109816	0.0381766	1	1	0.0381766	0.109816
Set398	eColi-arcadia-amr-binary	trimethoprim	cluster_44170_embedding_4	0.000396514	83	NAD-dependent epimerase/dehydratase family protein [Escherichia coli]	WP_433914216.1	TGGCTGGCGAAGAGTTCGGCGATGTCGAAGCGATTTTCCACGAAGGCGCGTGCT	3	AGEEFGDVEAIFHEGAC	62	78	S	13	0.109816	0.0381766	1	1	0.0381766	0.109816
Set399	eColi-arcadia-amr-binary	trimethoprim.sulfamethoxazole	cluster_22155_embedding_50	7.99387e-05	37	ADP-heptose--LPS heptosyltransferase RfaF [Escherichia fergusonii]	WP_000699262.1	AATGTCGATCAAGCTCTGGTGATAACCTTCTTCGGCGTCGCCTTTGCGTACTTT	-1	KVRKGDAEEGYHQSLIDI	313	330	I/R	6	0.0132961	0.0229622	1	1	0.0229622	0.0132961
Set399	eColi-arcadia-amr-binary	trimethoprim.sulfamethoxazole	cluster_22155_embedding_50	7.99387e-05	37	ADP-heptose--LPS heptosyltransferase RfaF [Escherichia fergusonii]	WP_000699262.1	AATGTCGATCAAGCTCTGGTGATAACCTTCTTCGGCGTCGCCTTTGCGTACTTT	-1	KVRKGDAEEGYHQSLIDI	313	330	S	1	0.0132961	0.0229622	1	1	0.0229622	0.0132961
Set401	klebsiella-AMR-PRJEB42462	chloramphenicol_30	cluster_32944_embedding_77	0.000504119	81	AMP nucleosidase [Klebsiella pneumoniae]	WP_203560647.1	AGTGTTCCGCCGGCGTGCCGGTGTAGTGACGCAGACGCGCCAGCGAAAAATCGA	-3	DFSLARLRHYTGTPAEH	180	196	S	156	0	0	2	2	0	0
Set401	klebsiella-AMR-PRJEB42462	chloramphenicol_30	cluster_32944_embedding_77	0.000504119	81	AMP nucleosidase [Klebsiella pneumoniae]	WP_203560647.1	AGTGTTCCGCCGGCGTGCCGGTGTAGTGACGCAGACGCGCCAGCGAAAAATCGA	-3	DFSLARLRHYTGTPAEH	180	196	R	139	0	0	2	2	0	0
Set401	klebsiella-AMR-PRJEB42462	chloramphenicol_30	cluster_32944_embedding_77	0.000504119	81	AMP nucleosidase [Klebsiella pneumoniae]	WP_203560647.1	AGTGTTCCGCCGGCGTGCCGGTGTAGTGACGCAGACGCGCCAGCGAAAAATCGA	-3	DFSLARLRHYTGTPAEH	180	196	I	1	0	0	2	2	0	0
Set401	eColi-arcadia-amr-binary	trimethoprim.sulfamethoxazole	cluster_26457_embedding_50	0.000100602	45	AMP nucleosidase, partial [Escherichia coli]	WP_244570728.1	CTTCCCGACAACAGAACTGGCGCAAATTGGCGATGAAACTGCAGACGGCATTTA	2	FPTTELAQIGDETADGI	134	150	S	598	0	0	2	2	0	0
Set401	eColi-arcadia-amr-binary	trimethoprim.sulfamethoxazole	cluster_26457_embedding_50	0.000100602	45	AMP nucleosidase, partial [Escherichia coli]	WP_244570728.1	CTTCCCGACAACAGAACTGGCGCAAATTGGCGATGAAACTGCAGACGGCATTTA	2	FPTTELAQIGDETADGI	134	150	I/R	494	0	0	2	2	0	0
Set402	eColi-arcadia-amr-binary	trimethoprim.sulfamethoxazole	cluster_35427_embedding_114	0.000117484	51	AMP-binding protein, partial [Escherichia coli]	WP_032212056.1	TCATTTGCTGATGCCGCGTCTGGCACAGGTAAAACAGCAGCCGGAAGAAGAGGC	2	HLLMPRLAQVKQQPEEE	51	67	S	532	0.695285	0.00651902	1	1	0.00651902	0.695285
Set402	eColi-arcadia-amr-binary	trimethoprim.sulfamethoxazole	cluster_35427_embedding_114	0.000117484	51	AMP-binding protein, partial [Escherichia coli]	WP_032212056.1	TCATTTGCTGATGCCGCGTCTGGCACAGGTAAAACAGCAGCCGGAAGAAGAGGC	2	HLLMPRLAQVKQQPEEE	51	67	I/R	282	0.695285	0.00651902	1	1	0.00651902	0.695285
Set403	pneumo-ERP001505	Phenotypic_Cotrimoxazole	cluster_36726_embedding_77	0.000478882	183	ATP phosphoribosyltransferase regulatory subunit, partial [Streptococcus suis]	WP_193437205.1	ACCCGTTGTCCGTTCCTATGTGGAAAATAAACTCTTCGCCCCAGAAGTGCAAAA	2	PVVRSYVENKLFAPEVQ	32	48	S	1	0	0	1	1	0	0
Set404	pneumo-ERP001505	Phenotypic_Cotrimoxazole	cluster_23241_embedding_17	0.00016887	112	ATP-binding cassette domain-containing protein [Streptococcus mitis]	WP_411863845.1	TGGCTGACTATATCAGTCTTCCCATCCGCAAGTATTCCTTAGTGATGAAGCAAC	3	ADYISLPIRKYSLVMKQ	106	121	R	1	0	0	1	1	0	0
Set408	pneumo-ERP001505	Phenotypic_Cotrimoxazole	cluster_4273_embedding_50	7.53089e-05	59	ATP-binding cassette domain-containing protein, partial [Streptococcus pneumoniae]	WP_408602596.1	ACAGCTGAGATTTTACTATACTGTACCCCCAATTATTCACCCCAAATCTAAAAA	-3	FRFGVNNWGYSIVKSQL	22	36	I	1	0.45556	0.0135307	1	1	0.0135307	0.45556
Set410	eColi-arcadia-amr-binary	trimethoprim.sulfamethoxazole	cluster_41785_embedding_60	0.000160073	67	ATP-binding protein, partial [Escherichia coli]	WP_249517690.1	CTGCCCGTTGACGGACTTCGGGGGAAAAACGTGTATTTTTAGTCATCCTGTTTA	2	CPLTDFGGKTCIFSHPV	5	21	S	477	1.29452	0.026791	1	1	0.026791	1.29452
Set410	eColi-arcadia-amr-binary	trimethoprim.sulfamethoxazole	cluster_41785_embedding_60	0.000160073	67	ATP-binding protein, partial [Escherichia coli]	WP_249517690.1	CTGCCCGTTGACGGACTTCGGGGGAAAAACGTGTATTTTTAGTCATCCTGTTTA	2	CPLTDFGGKTCIFSHPV	5	21	I/R	282	1.29452	0.026791	1	1	0.026791	1.29452
Set412	pneumo-ERP001505	Phenotypic_Cotrimoxazole	cluster_44852_embedding_4	0.00264486	215	ATP-dependent Clp protease ATP-binding subunit ClpX [Streptococcus timonensis]	WP_414337831.1	AAATAATCGCTGGGAACAACGCCTTTATCTGTAATGAATGCGTGGAGTTGGCTC	3	IIAGNNAFICNECVELA	26	42	R	41	0	0	1	1	0.041555	0.736108
Set412	pneumo-ERP001505	Phenotypic_Cotrimoxazole	cluster_44852_embedding_4	0.00264486	215	ATP-dependent Clp protease ATP-binding subunit ClpX [Streptococcus timonensis]	WP_414337831.1	AAATAATCGCTGGGAACAACGCCTTTATCTGTAATGAATGCGTGGAGTTGGCTC	3	IIAGNNAFICNECVELA	26	42	I	4	0	0	1	1	0.041555	0.736108
Set412	pneumo-ERP001505	Phenotypic_Cotrimoxazole	cluster_44852_embedding_4	0.00264486	215	ATP-dependent Clp protease ATP-binding subunit ClpX [Streptococcus timonensis]	WP_414337831.1	AAATAATCGCTGGGAACAACGCCTTTATCTGTAATGAATGCGTGGAGTTGGCTC	3	IIAGNNAFICNECVELA	26	42	S	2	0	0	1	1	0.041555	0.736108
Set412	pneumo-ERP001505	Phenotypic_Cotrimoxazole	cluster_39283_embedding_106	0.000771989	205	ATP-dependent Clp protease ATP-binding subunit ClpX [Streptococcus pneumoniae]	WP_050211143.1	TTGGCTTTTGCCACAAAATGAGCAATAAACCATCATATCATTATTCCTATTTGT	-1	TNRNNDMMVYCSFCGKSQ	3	20	R	77	1.47222	0.0831099	1	1	0.041555	0.736108
Set412	pneumo-ERP001505	Phenotypic_Cotrimoxazole	cluster_39283_embedding_106	0.000771989	205	ATP-dependent Clp protease ATP-binding subunit ClpX [Streptococcus pneumoniae]	WP_050211143.1	TTGGCTTTTGCCACAAAATGAGCAATAAACCATCATATCATTATTCCTATTTGT	-1	TNRNNDMMVYCSFCGKSQ	3	20	I	9	1.47222	0.0831099	1	1	0.041555	0.736108
Set412	pneumo-ERP001505	Phenotypic_Cotrimoxazole	cluster_39283_embedding_106	0.000771989	205	ATP-dependent Clp protease ATP-binding subunit ClpX [Streptococcus pneumoniae]	WP_050211143.1	TTGGCTTTTGCCACAAAATGAGCAATAAACCATCATATCATTATTCCTATTTGT	-1	TNRNNDMMVYCSFCGKSQ	3	20	S	3	1.47222	0.0831099	1	1	0.041555	0.736108
Set413	klebsiella-AMR-PRJEB42462	cotrimoxazole_25	cluster_47838_embedding_113	0.000557253	25	ATP-dependent protease subunit HslV [Klebsiella grimontii]	WP_098140195.1	CGGTCCTTACGCCCAGGCCGCGGCCCGCGCGCTGTTGGAAAACACCGATATGGG	2	GPYAQAAARALLENTDM	127	143	R	10	0	0	1	1	0	0
Set413	klebsiella-AMR-PRJEB42462	cotrimoxazole_25	cluster_47838_embedding_113	0.000557253	25	ATP-dependent protease subunit HslV [Klebsiella grimontii]	WP_098140195.1	CGGTCCTTACGCCCAGGCCGCGGCCCGCGCGCTGTTGGAAAACACCGATATGGG	2	GPYAQAAARALLENTDM	127	143	S	8	0	0	1	1	0	0
Set414	pneumo-ERP001505	Phenotypic_Cotrimoxazole	cluster_3540_embedding_43	0.000159067	105	AraC family transcriptional regulator [Streptococcus pneumoniae]	WP_000959990.1	CCTACTACTGGTTAGGAATCACTGGAGTGAAAGCTCCTGACTATTTTGCTCTTT	3	YYWLGITGVKAPDYFAL	85	101	S	49	0.665223	0.0135831	1	1	0.0135831	0.665223
Set414	pneumo-ERP001505	Phenotypic_Cotrimoxazole	cluster_3540_embedding_43	0.000159067	105	AraC family transcriptional regulator [Streptococcus pneumoniae]	WP_000959990.1	CCTACTACTGGTTAGGAATCACTGGAGTGAAAGCTCCTGACTATTTTGCTCTTT	3	YYWLGITGVKAPDYFAL	85	101	R	10	0.665223	0.0135831	1	1	0.0135831	0.665223
Set414	pneumo-ERP001505	Phenotypic_Cotrimoxazole	cluster_3540_embedding_43	0.000159067	105	AraC family transcriptional regulator [Streptococcus pneumoniae]	WP_000959990.1	CCTACTACTGGTTAGGAATCACTGGAGTGAAAGCTCCTGACTATTTTGCTCTTT	3	YYWLGITGVKAPDYFAL	85	101	I	6	0.665223	0.0135831	1	1	0.0135831	0.665223
Set415	eColi-arcadia-amr-binary	trimethoprim.sulfamethoxazole	cluster_18442_embedding_50	4.81725e-05	25	AsmA-like C-terminal region-containing protein, partial [Escherichia coli]	WP_426639841.1	TCTACCGCTTGCTGAATCATCTGCTGGAAGTTCATCCCTTCCATGCGCGTATCG	-2	DTRMEGMNFQQMIQQAV	66	82	S	12	0	0	1	1	0	0
Set415	eColi-arcadia-amr-binary	trimethoprim.sulfamethoxazole	cluster_18442_embedding_50	4.81725e-05	25	AsmA-like C-terminal region-containing protein, partial [Escherichia coli]	WP_426639841.1	TCTACCGCTTGCTGAATCATCTGCTGGAAGTTCATCCCTTCCATGCGCGTATCG	-2	DTRMEGMNFQQMIQQAV	66	82	I/R	4	0	0	1	1	0	0
Set416	eColi-arcadia-amr-binary	trimethoprim	cluster_28879_embedding_22	0.000276176	69	BCCT family transporter, partial [Escherichia coli]	WP_175285762.1	CAGGTTGACGCTGTCAGCCCCAGCACCATGCCGAAGCACAGTTCGCGCACAGTA	-2	TVRELCFGMVLGLTAST	112	128	I/R	3	0	0	1	1	0	0
Set417	pneumo-ERP001505	Phenotypic_Cotrimoxazole	cluster_25558_embedding_18	0.000570848	192	C1 family peptidase, partial [Streptococcus pseudopneumoniae]	WP_310732744.1	ACGATTGGTTCTGCTCCATAGGCAGCTTGTTCTTCTGCTGTCAGCAATTCCTTG	-2	KELLTAEEQAAYGAEPI	8	24	R	67	0.191094	0.0626753	1	1	0.0626753	0.191094
Set417	pneumo-ERP001505	Phenotypic_Cotrimoxazole	cluster_25558_embedding_18	0.000570848	192	C1 family peptidase, partial [Streptococcus pseudopneumoniae]	WP_310732744.1	ACGATTGGTTCTGCTCCATAGGCAGCTTGTTCTTCTGCTGTCAGCAATTCCTTG	-2	KELLTAEEQAAYGAEPI	8	24	S	18	0.191094	0.0626753	1	1	0.0626753	0.191094
Set417	pneumo-ERP001505	Phenotypic_Cotrimoxazole	cluster_25558_embedding_18	0.000570848	192	C1 family peptidase, partial [Streptococcus pseudopneumoniae]	WP_310732744.1	ACGATTGGTTCTGCTCCATAGGCAGCTTGTTCTTCTGCTGTCAGCAATTCCTTG	-2	KELLTAEEQAAYGAEPI	8	24	I	13	0.191094	0.0626753	1	1	0.0626753	0.191094
Set418	eColi-arcadia-amr-binary	trimethoprim.sulfamethoxazole	cluster_23439_embedding_6	6.29244e-05	30	C4-dicarboxylic acid transporter DauA [Escherichia coli]	WP_072162982.1	TTATAAATCCGCCATCGCCGCGCGACGATTCGGGAAGAACTCGAGGCGTCCCGG	-1	PGRLEFFPNRRAAMADL*	543	559	S	2	0.0549217	0.00278927	1	1	0.00278927	0.0549217
Set418	eColi-arcadia-amr-binary	trimethoprim.sulfamethoxazole	cluster_23439_embedding_6	6.29244e-05	30	C4-dicarboxylic acid transporter DauA [Escherichia coli]	WP_072162982.1	TTATAAATCCGCCATCGCCGCGCGACGATTCGGGAAGAACTCGAGGCGTCCCGG	-1	PGRLEFFPNRRAAMADL*	543	559	I/R	1	0.0549217	0.00278927	1	1	0.00278927	0.0549217
Set419	pneumo-ERP001505	Phenotypic_Cotrimoxazole	cluster_5813_embedding_19	0.00021872	136	CCA tRNA nucleotidyltransferase [Streptococcus pneumoniae]	WP_078150545.1	AATCTCTCCCAAGTCTGGGCCTGGCTGATAGCCATATTCCTTAATCAAAATACC	-1	GILIKEYGYQPGPDLGEI	354	371	R	1	0.685308	0.000568314	1	1	0.000296367	0.687573
Set419	pneumo-ERP001505	Phenotypic_Cotrimoxazole	cluster_6093_embedding_114	0.000184713	119	CCA tRNA nucleotidyltransferase [Streptococcus pneumoniae]	WP_079118944.1	TGACTATCCATGACAAGAAAGAGATTCAGATTAATGGTGATATTTTGATCAAGG	3	TIHDKKEIQINGDILIK	342	358	I	5	0.689838	2.44196e-05	1	1	0.000296367	0.687573
Set419	pneumo-ERP001505	Phenotypic_Cotrimoxazole	cluster_6093_embedding_114	0.000184713	119	CCA tRNA nucleotidyltransferase [Streptococcus pneumoniae]	WP_079118944.1	TGACTATCCATGACAAGAAAGAGATTCAGATTAATGGTGATATTTTGATCAAGG	3	TIHDKKEIQINGDILIK	342	358	R	2	0.689838	2.44196e-05	1	1	0.000296367	0.687573
Set419	pneumo-ERP001505	Phenotypic_Cotrimoxazole	cluster_6093_embedding_114	0.000184713	119	CCA tRNA nucleotidyltransferase [Streptococcus pneumoniae]	WP_079118944.1	TGACTATCCATGACAAGAAAGAGATTCAGATTAATGGTGATATTTTGATCAAGG	3	TIHDKKEIQINGDILIK	342	358	S	2	0.689838	2.44196e-05	1	1	0.000296367	0.687573
Set420	klebsiella-AMR-PRJEB42462	cotrimoxazole_25	cluster_37493_embedding_90	0.000173663	13	MULTISPECIES: CDF family cation-efflux transporter FieF [Klebsiella]	WP_110218252.1	GCAGGCGATTCTGCGCCGTTTCCCGGGGGCCGATGTCATTATCCATCAGGATCC	2	QAILRRFPGADVIIHQD	269	285	R	2	0.0175886	0.00248244	2	2	0.00124122	0.0087943
Set420	eColi-arcadia-amr-binary	trimethoprim.sulfamethoxazole	cluster_3336_embedding_102	0.000120209	55	CDF family cation-efflux transporter FieF, partial [Escherichia coli]	WP_137485867.1	CTGGCATCGCGCCGATGCTCTGTTTGCATTGGGAATCGGCATCTATATTTTATA	2	WHRADALFALGIGIYIL	84	100	S	793	0	0	2	2	0.00124122	0.0087943
Set420	eColi-arcadia-amr-binary	trimethoprim.sulfamethoxazole	cluster_3336_embedding_102	0.000120209	55	CDF family cation-efflux transporter FieF, partial [Escherichia coli]	WP_137485867.1	CTGGCATCGCGCCGATGCTCTGTTTGCATTGGGAATCGGCATCTATATTTTATA	2	WHRADALFALGIGIYIL	84	100	I/R	627	0	0	2	2	0.00124122	0.0087943
Set421	klebsiella-AMR-PRJEB42462	cotrimoxazole_25	cluster_18331_embedding_122	0.00033322	21	CreA family protein, partial [Klebsiella pneumoniae]	WP_181944034.1	CTCAATCGGCCCGACCTGCTGGCAGGAGATGGCCGCGTCGGAGGTATCTTCCGC	-1	AEDTSDAAISCQQVGPIE	9	26	R	13	0	0	1	1	0	0
Set421	klebsiella-AMR-PRJEB42462	cotrimoxazole_25	cluster_18331_embedding_122	0.00033322	21	CreA family protein, partial [Klebsiella pneumoniae]	WP_181944034.1	CTCAATCGGCCCGACCTGCTGGCAGGAGATGGCCGCGTCGGAGGTATCTTCCGC	-1	AEDTSDAAISCQQVGPIE	9	26	S	3	0	0	1	1	0	0
Set422	eColi-arcadia-amr-binary	trimethoprim.sulfamethoxazole	cluster_23002_embedding_6	0.000275513	94	Cu(+)/Ag(+) efflux RND transporter periplasmic adaptor subunit CusB [Escherichia coli]	WP_054495027.1	GTGCCGAAATATGCCGATGAAGAGAGTTCTGCGTCTGGTGTGAGCATTGACCCG	1	VPKYADEESSASGVSIDP	69	86	S	1	0	0	1	1	0	0
Set423	pneumo-ERP001505	Phenotypic_Cotrimoxazole	cluster_13733_embedding_84	0.000129387	92	CynX/NimT family MFS transporter [Streptococcus pneumoniae]	WP_099528233.1	CCATCCATCTCCTCATCGGAACCGCAACCAGCGCCCTCTTCCCTTATCTCATGG	3	IHLLIGTATSALFPYLM	299	315	S	100	0.00641004	0.00744447	1	1	0.00744447	0.00641004
Set423	pneumo-ERP001505	Phenotypic_Cotrimoxazole	cluster_13733_embedding_84	0.000129387	92	CynX/NimT family MFS transporter [Streptococcus pneumoniae]	WP_099528233.1	CCATCCATCTCCTCATCGGAACCGCAACCAGCGCCCTCTTCCCTTATCTCATGG	3	IHLLIGTATSALFPYLM	299	315	R	92	0.00641004	0.00744447	1	1	0.00744447	0.00641004
Set423	pneumo-ERP001505	Phenotypic_Cotrimoxazole	cluster_13733_embedding_84	0.000129387	92	CynX/NimT family MFS transporter [Streptococcus pneumoniae]	WP_099528233.1	CCATCCATCTCCTCATCGGAACCGCAACCAGCGCCCTCTTCCCTTATCTCATGG	3	IHLLIGTATSALFPYLM	299	315	I	39	0.00641004	0.00744447	1	1	0.00744447	0.00641004
Set424	pneumo-ERP001505	Phenotypic_Cotrimoxazole	cluster_12585_embedding_123	0.000611878	197	DEAD/DEAH box helicase [Streptococcus pneumoniae]	WP_054370795.1	ATATCTTGTGGACTCTGAGAATCGGCCAAATCAATAGACAAAAATACTATGTCA	3	ILWTLRIGQINRQKYYV	134	150	S	125	0.368048	0.0233274	1	1	0.0637899	0.474679
Set424	pneumo-ERP001505	Phenotypic_Cotrimoxazole	cluster_12585_embedding_123	0.000611878	197	DEAD/DEAH box helicase [Streptococcus pneumoniae]	WP_054370795.1	ATATCTTGTGGACTCTGAGAATCGGCCAAATCAATAGACAAAAATACTATGTCA	3	ILWTLRIGQINRQKYYV	134	150	R	80	0.368048	0.0233274	1	1	0.0637899	0.474679
Set424	pneumo-ERP001505	Phenotypic_Cotrimoxazole	cluster_12585_embedding_123	0.000611878	197	DEAD/DEAH box helicase [Streptococcus pneumoniae]	WP_054370795.1	ATATCTTGTGGACTCTGAGAATCGGCCAAATCAATAGACAAAAATACTATGTCA	3	ILWTLRIGQINRQKYYV	134	150	I	11	0.368048	0.0233274	1	1	0.0637899	0.474679
Set424	pneumo-ERP001505	Phenotypic_Cotrimoxazole	cluster_47290_embedding_4	0.000366104	170	DEAD/DEAH box helicase [Streptococcus sp. 27098_8_86]	WP_371638422.1	CGATCCACAGGTAACGCTTTAATTTCCTTGAGAAGACGAATCTGCTGGTCTGTT	-2	TDQQIRLLKEIKALPVD	298	314	S	46	0.58131	0.104252	1	1	0.0637899	0.474679
Set424	pneumo-ERP001505	Phenotypic_Cotrimoxazole	cluster_47290_embedding_4	0.000366104	170	DEAD/DEAH box helicase [Streptococcus sp. 27098_8_86]	WP_371638422.1	CGATCCACAGGTAACGCTTTAATTTCCTTGAGAAGACGAATCTGCTGGTCTGTT	-2	TDQQIRLLKEIKALPVD	298	314	R	9	0.58131	0.104252	1	1	0.0637899	0.474679
Set425	eColi-arcadia-amr-binary	trimethoprim	cluster_35810_embedding_126	0.000247305	66	DEAD/DEAH box helicase family protein, partial [Escherichia coli]	WP_000042522.1	TGGAACGATTGTCGTTATTTGACCCGCTCACCGGGCAGATTGTTTCCACTATTC	3	ERLSLFDPLTGQIVSTI	222	238	I/R	42	0	0	1	1	0	0
Set425	eColi-arcadia-amr-binary	trimethoprim	cluster_35810_embedding_126	0.000247305	66	DEAD/DEAH box helicase family protein, partial [Escherichia coli]	WP_000042522.1	TGGAACGATTGTCGTTATTTGACCCGCTCACCGGGCAGATTGTTTCCACTATTC	3	ERLSLFDPLTGQIVSTI	222	238	S	14	0	0	1	1	0	0
Set426	klebsiella-AMR-PRJEB42462	cotrimoxazole_25	cluster_24007_embedding_86	0.00069346	28	DJ-1/PfpI family protein, partial [Klebsiella quasipneumoniae]	WP_371320988.1	TTGAAGATTCTGAATTTACCTCTCCCGCCGAGGCGTTTAAGCTCGCCGGGCATC	3	EDSEFTSPAEAFKLAGH	57	73	R	23	0.103686	0.0968782	1	1	0.0968782	0.103686
Set426	klebsiella-AMR-PRJEB42462	cotrimoxazole_25	cluster_24007_embedding_86	0.00069346	28	DJ-1/PfpI family protein, partial [Klebsiella quasipneumoniae]	WP_371320988.1	TTGAAGATTCTGAATTTACCTCTCCCGCCGAGGCGTTTAAGCTCGCCGGGCATC	3	EDSEFTSPAEAFKLAGH	57	73	S	3	0.103686	0.0968782	1	1	0.0968782	0.103686
Set427	pneumo-ERP001505	Phenotypic_Cotrimoxazole	cluster_43556_embedding_77	9.46112e-05	73	DNA cytosine methyltransferase [Streptococcus pneumoniae]	WP_057519451.1	TCAGCCGGGCATGAATGTATAGGATTTTGTGAAATAGATAAATTCGCTAGAGCT	1	SAGHECIGFCEIDKFARA	3	20	R	39	0.0327207	0.0364619	1	1	0.018231	0.0163603
Set427	pneumo-ERP001505	Phenotypic_Cotrimoxazole	cluster_43556_embedding_77	9.46112e-05	73	DNA cytosine methyltransferase [Streptococcus pneumoniae]	WP_057519451.1	TCAGCCGGGCATGAATGTATAGGATTTTGTGAAATAGATAAATTCGCTAGAGCT	1	SAGHECIGFCEIDKFARA	3	20	I	24	0.0327207	0.0364619	1	1	0.018231	0.0163603
Set427	pneumo-ERP001505	Phenotypic_Cotrimoxazole	cluster_43556_embedding_77	9.46112e-05	73	DNA cytosine methyltransferase [Streptococcus pneumoniae]	WP_057519451.1	TCAGCCGGGCATGAATGTATAGGATTTTGTGAAATAGATAAATTCGCTAGAGCT	1	SAGHECIGFCEIDKFARA	3	20	S	22	0.0327207	0.0364619	1	1	0.018231	0.0163603
Set427	pneumo-ERP001505	Phenotypic_Cotrimoxazole	cluster_41826_embedding_15	5.9002e-05	53	DNA cytosine methyltransferase [Streptococcus pneumoniae]	WP_050250333.1	CAATTTCTCCTTTCGTATCGTGTATAGCTTTATAACTAGCTCTAGCGAATTTAT	-3	KFARASYKAIHDTKGEI	32	48	R	41	0	0	1	1	0.018231	0.0163603
Set427	pneumo-ERP001505	Phenotypic_Cotrimoxazole	cluster_41826_embedding_15	5.9002e-05	53	DNA cytosine methyltransferase [Streptococcus pneumoniae]	WP_050250333.1	CAATTTCTCCTTTCGTATCGTGTATAGCTTTATAACTAGCTCTAGCGAATTTAT	-3	KFARASYKAIHDTKGEI	32	48	I	24	0	0	1	1	0.018231	0.0163603
Set427	pneumo-ERP001505	Phenotypic_Cotrimoxazole	cluster_41826_embedding_15	5.9002e-05	53	DNA cytosine methyltransferase [Streptococcus pneumoniae]	WP_050250333.1	CAATTTCTCCTTTCGTATCGTGTATAGCTTTATAACTAGCTCTAGCGAATTTAT	-3	KFARASYKAIHDTKGEI	32	48	S	19	0	0	1	1	0.018231	0.0163603
Set429	eColi-arcadia-amr-binary	ciprofloxacin	cluster_29659_embedding_77	0.0186135	24	DNA gyrase subunit A, partial [Escherichia coli]	WP_284142616.1	GCCATCAGGACCATCGCTTCATAACAGGCGCTATCGCCGTGCGGATGGTATTTA	-2	KYHPHGDSACYEAMVLM	48	64	S	1633	0.379707	0.680577	5	4	0.26864	0.461469
Set429	eColi-arcadia-amr-binary	ciprofloxacin	cluster_29659_embedding_77	0.0186135	24	DNA gyrase subunit A, partial [Escherichia coli]	WP_284142616.1	GCCATCAGGACCATCGCTTCATAACAGGCGCTATCGCCGTGCGGATGGTATTTA	-2	KYHPHGDSACYEAMVLM	48	64	I/R	68	0.379707	0.680577	5	4	0.26864	0.461469
Set429	eColi-arcadia-amr-binary	ciprofloxacin	cluster_43141_embedding_4	0.010118	23	DNA topoisomerase (ATP-hydrolyzing) subunit A, partial [Escherichia coli]	WP_436334252.1	GAATGGCTGCGCCATACGGACGATCGTGTCATAAACCGCCAAGTCACCATGGGG	-1	PHGDLAVYDTIVRMAQPF	79	96	S	257	0.813242	0.648815	5	4	0.26864	0.461469
Set429	eColi-arcadia-amr-binary	ciprofloxacin	cluster_43141_embedding_4	0.010118	23	DNA topoisomerase (ATP-hydrolyzing) subunit A, partial [Escherichia coli]	WP_436334252.1	GAATGGCTGCGCCATACGGACGATCGTGTCATAAACCGCCAAGTCACCATGGGG	-1	PHGDLAVYDTIVRMAQPF	79	96	I/R	98	0.813242	0.648815	5	4	0.26864	0.461469
Set429	eColi-arcadia-amr-binary	ciprofloxacin	cluster_15661_embedding_96	0.00944941	22	DNA topoisomerase (ATP-hydrolyzing) subunit A, partial [Escherichia coli]	WP_247166925.1	GTGTCGTTGGTGACGTAATCGGTAAATACCATCCCCATGGTGACTCGGCGGTTT	3	VVGDVIGKYHPHGDSAV	69	85	S	4110	0.634631	0.622646	5	4	0.26864	0.461469
Set429	eColi-arcadia-amr-binary	ciprofloxacin	cluster_15661_embedding_96	0.00944941	22	DNA topoisomerase (ATP-hydrolyzing) subunit A, partial [Escherichia coli]	WP_247166925.1	GTGTCGTTGGTGACGTAATCGGTAAATACCATCCCCATGGTGACTCGGCGGTTT	3	VVGDVIGKYHPHGDSAV	69	85	I/R	50	0.634631	0.622646	5	4	0.26864	0.461469
Set429	tuberculosis-PZAres	Pyrazinamide_pDST	cluster_4558_embedding_2	0.000804143	58	DNA topoisomerase (ATP-hydrolyzing) subunit A [Mycobacterium tuberculosis]	WP_031703159.1	ACCCGCACGGCGACGCGTCGATCTACGGCAGCCTGGTGCGCATGGCCCAGCCCT	3	PHGDASIYGSLVRMAQP	86	102	R	7	0.659049	0.100484	5	4	0.26864	0.461469
Set429	tuberculosis-PZAres	Pyrazinamide_pDST	cluster_4558_embedding_2	0.000804143	58	DNA topoisomerase (ATP-hydrolyzing) subunit A [Mycobacterium tuberculosis]	WP_031703159.1	ACCCGCACGGCGACGCGTCGATCTACGGCAGCCTGGTGCGCATGGCCCAGCCCT	3	PHGDASIYGSLVRMAQP	86	102	S	2	0.659049	0.100484	5	4	0.26864	0.461469
Set429	eColi-arcadia-amr-binary	aztreonam	cluster_43627_embedding_96	0.000555039	24	DNA topoisomerase IV subunit A [Escherichia coli]	WP_070194440.1	TGTTATGAAGCGATGGTCCTGATGGCGCAGCCGTTCTCTTACCGTTATCCGCTG	1	CYEAMVLMAQPFSYRYPL	82	99	S	568	0	0	5	4	0.26864	0.461469
Set429	eColi-arcadia-amr-binary	aztreonam	cluster_43627_embedding_96	0.000555039	24	DNA topoisomerase IV subunit A [Escherichia coli]	WP_070194440.1	TGTTATGAAGCGATGGTCCTGATGGCGCAGCCGTTCTCTTACCGTTATCCGCTG	1	CYEAMVLMAQPFSYRYPL	82	99	I/R	32	0	0	5	4	0.26864	0.461469
Set429	eFaecium-CollEtAl-binary	vancomycin_RIS	cluster_33263_embedding_102	0.000106706	3	DNA gyrase subunit A, partial [uncultured Enterococcus sp.]	WP_374047524.1	ACAGCAGTATTTATGAAGCGATGGTCCGCATGAGCCAAGATTGGAAGTTGCGGG	3	SSIYEAMVRMSQDWKLR	67	83	S	104	0.0235112	0.00177776	5	4	0.26864	0.461469
Set429	eFaecium-CollEtAl-binary	vancomycin_RIS	cluster_33263_embedding_102	0.000106706	3	DNA gyrase subunit A, partial [uncultured Enterococcus sp.]	WP_374047524.1	ACAGCAGTATTTATGAAGCGATGGTCCGCATGAGCCAAGATTGGAAGTTGCGGG	3	SSIYEAMVRMSQDWKLR	67	83	I/R	1	0.0235112	0.00177776	5	4	0.26864	0.461469
Set429	pneumo-ERP001505	Phenotypic_Cotrimoxazole	cluster_11138_embedding_45	3.75734e-05	31	DNA gyrase subunit A, partial [Streptococcus pneumoniae]	WP_151396654.1	CATAAGGCTTATGAAACAGGTAAAGGTTCGATTGTCCTACGTTCTCGTACAGAG	1	HKAYETGKGSIVLRSRTE	99	116	S	1091	0.221209	0.0226888	5	4	0.26864	0.461469
Set429	pneumo-ERP001505	Phenotypic_Cotrimoxazole	cluster_11138_embedding_45	3.75734e-05	31	DNA gyrase subunit A, partial [Streptococcus pneumoniae]	WP_151396654.1	CATAAGGCTTATGAAACAGGTAAAGGTTCGATTGTCCTACGTTCTCGTACAGAG	1	HKAYETGKGSIVLRSRTE	99	116	R	967	0.221209	0.0226888	5	4	0.26864	0.461469
Set429	pneumo-ERP001505	Phenotypic_Cotrimoxazole	cluster_11138_embedding_45	3.75734e-05	31	DNA gyrase subunit A, partial [Streptococcus pneumoniae]	WP_151396654.1	CATAAGGCTTATGAAACAGGTAAAGGTTCGATTGTCCTACGTTCTCGTACAGAG	1	HKAYETGKGSIVLRSRTE	99	116	I	356	0.221209	0.0226888	5	4	0.26864	0.461469
Set429	tuberculosis-PZAres	Pyrazinamide_pDST	cluster_4139_embedding_5	4.22392e-06	4	DNA topoisomerase (ATP-hydrolyzing) subunit A [Mycobacterium tuberculosis]	WP_072473078.1	GGGCCATGCGCACCAGGGTGGCGTAGATCGACGCGTCGCCGTGCGGGTGGGAGT	-3	SHPHGDASIYATLVRMA	85	100	S	2	0.960402	0.0721282	5	4	0.26864	0.461469
Set429	tuberculosis-PZAres	Pyrazinamide_pDST	cluster_4139_embedding_5	4.22392e-06	4	DNA topoisomerase (ATP-hydrolyzing) subunit A [Mycobacterium tuberculosis]	WP_072473078.1	GGGCCATGCGCACCAGGGTGGCGTAGATCGACGCGTCGCCGTGCGGGTGGGAGT	-3	SHPHGDASIYATLVRMA	85	100	R	1	0.960402	0.0721282	5	4	0.26864	0.461469
Set430	pneumo-ERP001505	Phenotypic_Cotrimoxazole	cluster_447_embedding_47	0.000200858	127	DNA mismatch repair protein MutS, partial [Streptococcus pneumoniae]	WP_142365944.1	AAATACGATTCAGATGGCAGAAGATACCAGTATTCAACTGGTTACAGGACCAAA	2	NTIQMAEDTSIQLVTGP	489	505	R	8	0.541978	0.00870139	1	1	0.00870139	0.541978
Set430	pneumo-ERP001505	Phenotypic_Cotrimoxazole	cluster_447_embedding_47	0.000200858	127	DNA mismatch repair protein MutS, partial [Streptococcus pneumoniae]	WP_142365944.1	AAATACGATTCAGATGGCAGAAGATACCAGTATTCAACTGGTTACAGGACCAAA	2	NTIQMAEDTSIQLVTGP	489	505	S	5	0.541978	0.00870139	1	1	0.00870139	0.541978
Set430	pneumo-ERP001505	Phenotypic_Cotrimoxazole	cluster_447_embedding_47	0.000200858	127	DNA mismatch repair protein MutS, partial [Streptococcus pneumoniae]	WP_142365944.1	AAATACGATTCAGATGGCAGAAGATACCAGTATTCAACTGGTTACAGGACCAAA	2	NTIQMAEDTSIQLVTGP	489	505	I	2	0.541978	0.00870139	1	1	0.00870139	0.541978
Set431	pneumo-ERP001505	Phenotypic_Cotrimoxazole	cluster_10965_embedding_49	9.00065e-05	68	DNA polymerase I [Streptococcus pneumoniae]	WP_001813921.1	TGGTTTGCATACCAATGCGATTTATGGTTTTCAGTTGATGTTGAGTCATTTGTT	2	GLHTNAIYGFQLMLSHL	34	50	S	976	0	0	1	1	0	0
Set431	pneumo-ERP001505	Phenotypic_Cotrimoxazole	cluster_10965_embedding_49	9.00065e-05	68	DNA polymerase I [Streptococcus pneumoniae]	WP_001813921.1	TGGTTTGCATACCAATGCGATTTATGGTTTTCAGTTGATGTTGAGTCATTTGTT	2	GLHTNAIYGFQLMLSHL	34	50	R	772	0	0	1	1	0	0
Set431	pneumo-ERP001505	Phenotypic_Cotrimoxazole	cluster_10965_embedding_49	9.00065e-05	68	DNA polymerase I [Streptococcus pneumoniae]	WP_001813921.1	TGGTTTGCATACCAATGCGATTTATGGTTTTCAGTTGATGTTGAGTCATTTGTT	2	GLHTNAIYGFQLMLSHL	34	50	I	278	0	0	1	1	0	0
Set432	eColi-arcadia-amr-binary	trimethoprim.sulfamethoxazole	cluster_38067_embedding_69	3.55499e-05	19	DNA polymerase III subunit delta' C-terminal domain-containing protein, partial [Escherichia coli]	WP_284692833.1	TGCAGGCTATACTGGGGGATGTTTGCCACATTCGTGAACAGTTAATGTCCGTCA	3	QAILGDVCHIREQLMSV	58	74	I/R	29	0	0	1	1	0	0
Set432	eColi-arcadia-amr-binary	trimethoprim.sulfamethoxazole	cluster_38067_embedding_69	3.55499e-05	19	DNA polymerase III subunit delta' C-terminal domain-containing protein, partial [Escherichia coli]	WP_284692833.1	TGCAGGCTATACTGGGGGATGTTTGCCACATTCGTGAACAGTTAATGTCCGTCA	3	QAILGDVCHIREQLMSV	58	74	S	23	0	0	1	1	0	0
Set434	eColi-arcadia-amr-binary	cefotaxime	cluster_27773_embedding_60	0.000132937	16	DNA polymerase III subunit gamma/tau [Escherichia coli]	WP_250854601.1	ATTGCCAGCGGTGACGGCCAGGTTTCAACTCAGGCGGTCAGTGCGATGCTGGGT	1	IASGDGQVSTQAVSAMLG	225	242	S	656	0.392935	0.111705	2	2	0.0412055	0.267858
Set434	eColi-arcadia-amr-binary	cefotaxime	cluster_27773_embedding_60	0.000132937	16	DNA polymerase III subunit gamma/tau [Escherichia coli]	WP_250854601.1	ATTGCCAGCGGTGACGGCCAGGTTTCAACTCAGGCGGTCAGTGCGATGCTGGGT	1	IASGDGQVSTQAVSAMLG	225	242	I/R	48	0.392935	0.111705	2	2	0.0412055	0.267858
Set434	eColi-arcadia-amr-binary	cefotaxime	cluster_17963_embedding_40	0.000132474	15	DNA polymerase III subunit gamma/tau [Escherichia coli]	WP_276382290.1	ACTGGCGGCGAAGCTGGCGGCAGAAGCCATTGAGCGCGACGCGTGGGTGGCACA	2	LAAKLAAEAIERDAWVA	509	525	I/R	1	0.410638	0.0119117	2	2	0.0412055	0.267858
Set434	pneumo-ERP001505	Phenotypic_Cotrimoxazole	cluster_2025_embedding_85	7.60079e-05	60	DNA polymerase III subunit gamma/tau [Streptococcus infantis]	WP_414320874.1	AATCTATCTTACAAGAGGCCGTCGAAAATCCTGATTTAGCACGTCAAAATCTAA	3	SILQEAVENPDLARQNL	414	430	S	846	0	0	2	2	0.0412055	0.267858
Set434	pneumo-ERP001505	Phenotypic_Cotrimoxazole	cluster_2025_embedding_85	7.60079e-05	60	DNA polymerase III subunit gamma/tau [Streptococcus infantis]	WP_414320874.1	AATCTATCTTACAAGAGGCCGTCGAAAATCCTGATTTAGCACGTCAAAATCTAA	3	SILQEAVENPDLARQNL	414	430	R	701	0	0	2	2	0.0412055	0.267858
Set434	pneumo-ERP001505	Phenotypic_Cotrimoxazole	cluster_2025_embedding_85	7.60079e-05	60	DNA polymerase III subunit gamma/tau [Streptococcus infantis]	WP_414320874.1	AATCTATCTTACAAGAGGCCGTCGAAAATCCTGATTTAGCACGTCAAAATCTAA	3	SILQEAVENPDLARQNL	414	430	I	290	0	0	2	2	0.0412055	0.267858
Set435	klebsiella-AMR-PRJEB42462	ciprofloxacin_5	cluster_44555_embedding_114	0.000162551	35	DNA polymerase III subunit psi [Klebsiella pneumoniae]	WP_117102487.1	CGGCTCTGTCAGCGACGGCGGGGTTTCCGCCACCATCACCAGACGAATATGGTC	-1	DHIRLVMVAETPPSLTEP	35	52	S	48	0.303406	0.00960713	2	2	0.020463	0.496539
Set435	klebsiella-AMR-PRJEB42462	ciprofloxacin_5	cluster_44555_embedding_114	0.000162551	35	DNA polymerase III subunit psi [Klebsiella pneumoniae]	WP_117102487.1	CGGCTCTGTCAGCGACGGCGGGGTTTCCGCCACCATCACCAGACGAATATGGTC	-1	DHIRLVMVAETPPSLTEP	35	52	R	29	0.303406	0.00960713	2	2	0.020463	0.496539
Set435	klebsiella-AMR-PRJEB42462	ciprofloxacin_5	cluster_44555_embedding_114	0.000162551	35	DNA polymerase III subunit psi [Klebsiella pneumoniae]	WP_117102487.1	CGGCTCTGTCAGCGACGGCGGGGTTTCCGCCACCATCACCAGACGAATATGGTC	-1	DHIRLVMVAETPPSLTEP	35	52	I	1	0.303406	0.00960713	2	2	0.020463	0.496539
Set435	eColi-arcadia-amr-binary	trimethoprim	cluster_11791_embedding_50	5.43129e-05	24	DNA polymerase III subunit psi [Escherichia coli]	WP_001523901.1	CTGGCGCGTTGCAGGGGGAGATTGCCATTTCGATCCCGGCACACGTCCGTCTGG	3	GALQGEIAISIPAHVRL	23	39	S	9	0.689672	0.0313189	2	2	0.020463	0.496539
Set437	pneumo-ERP001505	Phenotypic_Cotrimoxazole	cluster_43179_embedding_31	0.000791912	206	DNA starvation/stationary phase protection protein, partial [Streptococcus pneumoniae]	WP_194282775.1	ACCAGGTGCTTGTCCAAGTTCTGCCGCAAGCATCCAGATTGTTTTGTCCGTTTC	-1	ETDKTIWMLAAELGQAPG	56	73	R	2	0.810959	0.0138554	1	1	0.0138554	0.810959
Set438	pneumo-ERP001505	Phenotypic_Cotrimoxazole	cluster_18022_embedding_4	0.000209094	130	DNA starvation/stationary phase protection protein, partial [Streptococcus pneumoniae]	WP_196299923.1	GACAGAGTTCCTTCAAAATAGTGAAATCGAAGAAGAAGCTGGTGAATACCGTAA	2	TEFLQNSEIEEEAGEYR	4	20	S	1094	0.175304	0.00586003	1	1	0.00586003	0.175304
Set438	pneumo-ERP001505	Phenotypic_Cotrimoxazole	cluster_18022_embedding_4	0.000209094	130	DNA starvation/stationary phase protection protein, partial [Streptococcus pneumoniae]	WP_196299923.1	GACAGAGTTCCTTCAAAATAGTGAAATCGAAGAAGAAGCTGGTGAATACCGTAA	2	TEFLQNSEIEEEAGEYR	4	20	R	535	0.175304	0.00586003	1	1	0.00586003	0.175304
Set438	pneumo-ERP001505	Phenotypic_Cotrimoxazole	cluster_18022_embedding_4	0.000209094	130	DNA starvation/stationary phase protection protein, partial [Streptococcus pneumoniae]	WP_196299923.1	GACAGAGTTCCTTCAAAATAGTGAAATCGAAGAAGAAGCTGGTGAATACCGTAA	2	TEFLQNSEIEEEAGEYR	4	20	I	336	0.175304	0.00586003	1	1	0.00586003	0.175304
Set439	eColi-arcadia-amr-binary	trimethoprim.sulfamethoxazole	cluster_11998_embedding_50	0.000497765	120	DNA-binding transcriptional activator BglJ [Escherichia coli]	WP_286636607.1	ATAGGTATGGAGCTTATAAGGGTTACCCGCAAACTTTCTGAATAAACTCTCAAT	-1	IESLFRKFAGNPYKLHTY	24	41	S	1138	0	0	1	1	0	0
Set439	eColi-arcadia-amr-binary	trimethoprim.sulfamethoxazole	cluster_11998_embedding_50	0.000497765	120	DNA-binding transcriptional activator BglJ [Escherichia coli]	WP_286636607.1	ATAGGTATGGAGCTTATAAGGGTTACCCGCAAACTTTCTGAATAAACTCTCAAT	-1	IESLFRKFAGNPYKLHTY	24	41	I/R	597	0	0	1	1	0	0
Set439	eColi-arcadia-amr-binary	trimethoprim.sulfamethoxazole	cluster_5186_embedding_63	2.1755e-05	12	DNA-binding transcriptional activator BglJ [Escherichia coli]	WP_126315350.1	TGCAGGGTTGTTGGAGGCCGCAGATATTCTGTTATTGATGCGTCATTACGAAAC	2	AGLLEAADILLLMRHYE	201	217	I/R	1	0	0	1	1	0	0
Set441	eColi-arcadia-amr-binary	trimethoprim	cluster_3649_embedding_4	1.51254e-05	9	DNA-binding transcriptional regulator CsiR [Escherichia coli]	WP_000156790.1	TGGATGGCTATCGCTGGCTGAAGAACGATATTATTCTCGGTAATTTTCAACCGG	3	DGYRWLKNDIILGNFQP	7	23	S	3	0.0276442	0.0210005	1	1	0.0210005	0.0276442
Set442	pneumo-ERP001505	Phenotypic_Cotrimoxazole	cluster_41005_embedding_17	6.77761e-06	8	LacI family DNA-binding transcriptional regulator [Streptococcus thermophilus]	WP_416469593.1	CTTCTTGGAGGGCACGAAGGGCACCGATGGCTAAACTATCGCTGGCTGCGAAAA	-3	FAASDSLAIGALRALQE	243	259	R	18	0	0	1	1	0	0
Set442	pneumo-ERP001505	Phenotypic_Cotrimoxazole	cluster_41005_embedding_17	6.77761e-06	8	LacI family DNA-binding transcriptional regulator [Streptococcus thermophilus]	WP_416469593.1	CTTCTTGGAGGGCACGAAGGGCACCGATGGCTAAACTATCGCTGGCTGCGAAAA	-3	FAASDSLAIGALRALQE	243	259	I	11	0	0	1	1	0	0
Set442	pneumo-ERP001505	Phenotypic_Cotrimoxazole	cluster_41005_embedding_17	6.77761e-06	8	LacI family DNA-binding transcriptional regulator [Streptococcus thermophilus]	WP_416469593.1	CTTCTTGGAGGGCACGAAGGGCACCGATGGCTAAACTATCGCTGGCTGCGAAAA	-3	FAASDSLAIGALRALQE	243	259	S	5	0	0	1	1	0	0
Set443	eColi-arcadia-amr-binary	trimethoprim.sulfamethoxazole	cluster_20997_embedding_15	8.83339e-05	39	DNA-binding transcriptional regulator YafC [Escherichia sp. E2661]	WP_135518773.1	TTACGCGTCTCCATAATTTCTGATTCTGCCGCTGCCATCTCCTGCAAAATTAAC	-2	LILQEMAAAESEIMETR	72	88	S	1	0.173167	0.00154378	1	1	0.00154378	0.173167
Set444	eColi-arcadia-amr-binary	trimethoprim.sulfamethoxazole	cluster_45414_embedding_114	2.07317e-05	11	DNA-binding transcriptional regulator YqhC, partial [Escherichia coli]	WP_439950584.1	TCTCTTCTGATAACGTGGCGGAGTTAATCCCGCTAGCTGCCATCGACGGCTGGA	-3	QPSMAASGINSATLSEE	24	40	I/R	5	0	0	1	1	0	0
Set445	pneumo-ERP001505	Phenotypic_Cotrimoxazole	cluster_27798_embedding_67	0.000246452	144	DNA-processing protein DprA [Streptococcus pneumoniae]	WP_000705326.1	TATAAGTTAAAAAAATCAAGTTTGACCAATCAACAGATTTTGAAAGTGCTAGAA	1	YKLKKSSLTNQQILKVLE	9	26	S	36	0.216512	0.0133639	1	1	0.0133639	0.216512
Set445	pneumo-ERP001505	Phenotypic_Cotrimoxazole	cluster_27798_embedding_67	0.000246452	144	DNA-processing protein DprA [Streptococcus pneumoniae]	WP_000705326.1	TATAAGTTAAAAAAATCAAGTTTGACCAATCAACAGATTTTGAAAGTGCTAGAA	1	YKLKKSSLTNQQILKVLE	9	26	R	18	0.216512	0.0133639	1	1	0.0133639	0.216512
Set445	pneumo-ERP001505	Phenotypic_Cotrimoxazole	cluster_27798_embedding_67	0.000246452	144	DNA-processing protein DprA [Streptococcus pneumoniae]	WP_000705326.1	TATAAGTTAAAAAAATCAAGTTTGACCAATCAACAGATTTTGAAAGTGCTAGAA	1	YKLKKSSLTNQQILKVLE	9	26	I	10	0.216512	0.0133639	1	1	0.0133639	0.216512
Set446	pneumo-ERP001505	Phenotypic_Cotrimoxazole	cluster_10353_embedding_83	8.84348e-05	67	DUF1002 domain-containing protein [Streptococcus mitis]	WP_218774605.1	GGCAACGTTTAATTTATTAGCATCATAGCCAGTTTTGTCCTTGTTTTCAGCATT	-1	NAENKDKTGYDANKLNVA	186	203	R	63	0.129461	0.0456716	1	1	0.0456716	0.129461
Set446	pneumo-ERP001505	Phenotypic_Cotrimoxazole	cluster_10353_embedding_83	8.84348e-05	67	DUF1002 domain-containing protein [Streptococcus mitis]	WP_218774605.1	GGCAACGTTTAATTTATTAGCATCATAGCCAGTTTTGTCCTTGTTTTCAGCATT	-1	NAENKDKTGYDANKLNVA	186	203	I	6	0.129461	0.0456716	1	1	0.0456716	0.129461
Set448	pneumo-ERP001505	Phenotypic_Cotrimoxazole	cluster_36601_embedding_78	0.000577019	193	DUF1146 family protein [Streptococcus pneumoniae]	WP_001809307.1	TTTAAAAGTGACAGATGAGAATACAAGAAAAGTTCGTTCATTAGTAGCCTTTTT	2	LKVTDENTRKVRSLVAF	32	48	S	48	0.26255	0.0496291	1	1	0.0496291	0.26255
Set448	pneumo-ERP001505	Phenotypic_Cotrimoxazole	cluster_36601_embedding_78	0.000577019	193	DUF1146 family protein [Streptococcus pneumoniae]	WP_001809307.1	TTTAAAAGTGACAGATGAGAATACAAGAAAAGTTCGTTCATTAGTAGCCTTTTT	2	LKVTDENTRKVRSLVAF	32	48	R	4	0.26255	0.0496291	1	1	0.0496291	0.26255
Set450	pneumo-ERP001505	Phenotypic_Cotrimoxazole	cluster_43768_embedding_115	0.000725666	203	DUF1294 domain-containing protein [Streptococcus mitis]	WP_061864662.1	ACTCTTCTCCTTGCCTTAGATTTGTCAATACCATAAATCAAGAAAATCATGACA	-2	VMIFLIYGIDKSKARRR	16	32	S	64	0.437195	0.0407967	1	1	0.0407967	0.437195
Set450	pneumo-ERP001505	Phenotypic_Cotrimoxazole	cluster_43768_embedding_115	0.000725666	203	DUF1294 domain-containing protein [Streptococcus mitis]	WP_061864662.1	ACTCTTCTCCTTGCCTTAGATTTGTCAATACCATAAATCAAGAAAATCATGACA	-2	VMIFLIYGIDKSKARRR	16	32	R	14	0.437195	0.0407967	1	1	0.0407967	0.437195
Set451	pneumo-ERP001505	Phenotypic_Cotrimoxazole	cluster_19254_embedding_30	5.28686e-06	5	DUF1294 domain-containing protein [Streptococcus mitis]	WP_414379459.1	AAGGCAAGAAGAAGAGCTTGGCGCATCCCAGAGAAAATCTTACTCATTTTAGCC	1	KARRRAWRIPEKILLILA	28	45	S	1	1.1525	0.0252548	1	1	0.0252548	1.1525
Set455	pneumo-ERP001505	Phenotypic_Cotrimoxazole	cluster_43710_embedding_63	3.3238e-05	27	DUF1351 domain-containing protein, partial [Streptococcus pneumoniae]	WP_155482455.1	GTAACAGATGCTATGTCAGCAGGACTTAATGCGATTGATGAACATGAACGATTA	1	VTDAMSAGLNAIDEHERL	61	78	R	28	0	0	1	1	0	0
Set455	pneumo-ERP001505	Phenotypic_Cotrimoxazole	cluster_43710_embedding_63	3.3238e-05	27	DUF1351 domain-containing protein, partial [Streptococcus pneumoniae]	WP_155482455.1	GTAACAGATGCTATGTCAGCAGGACTTAATGCGATTGATGAACATGAACGATTA	1	VTDAMSAGLNAIDEHERL	61	78	I	8	0	0	1	1	0	0
Set455	pneumo-ERP001505	Phenotypic_Cotrimoxazole	cluster_43710_embedding_63	3.3238e-05	27	DUF1351 domain-containing protein, partial [Streptococcus pneumoniae]	WP_155482455.1	GTAACAGATGCTATGTCAGCAGGACTTAATGCGATTGATGAACATGAACGATTA	1	VTDAMSAGLNAIDEHERL	61	78	S	8	0	0	1	1	0	0
Set456	klebsiella-AMR-PRJEB42462	cotrimoxazole_25	cluster_41720_embedding_30	0.000312445	18	DUF1722 domain-containing protein, partial [Klebsiella pneumoniae]	WP_142368201.1	GGCAGCAGCCCGGCGCGATAGTTGAGGATCACCTCCCGCAGTTCGCCGCGCTGG	-2	QRGELREVILNYRAGLL	1	17	R	26	0	0	1	1	0	0
Set456	klebsiella-AMR-PRJEB42462	cotrimoxazole_25	cluster_41720_embedding_30	0.000312445	18	DUF1722 domain-containing protein, partial [Klebsiella pneumoniae]	WP_142368201.1	GGCAGCAGCCCGGCGCGATAGTTGAGGATCACCTCCCGCAGTTCGCCGCGCTGG	-2	QRGELREVILNYRAGLL	1	17	S	2	0	0	1	1	0	0
Set457	pneumo-ERP001505	Phenotypic_Cotrimoxazole	cluster_49406_embedding_17	2.63916e-05	22	DUF1846 domain-containing protein [Streptococcus parasuis]	WP_172024892.1	TTGAAACCTTCCCAGTTTGGAATCTTCCCCTTCATCATCCTGTCAACTTGGCCT	3	ETFPVWNLPLHHPVNLA	207	223	R	3	0	0	1	1	0	0
Set457	pneumo-ERP001505	Phenotypic_Cotrimoxazole	cluster_49406_embedding_17	2.63916e-05	22	DUF1846 domain-containing protein [Streptococcus parasuis]	WP_172024892.1	TTGAAACCTTCCCAGTTTGGAATCTTCCCCTTCATCATCCTGTCAACTTGGCCT	3	ETFPVWNLPLHHPVNLA	207	223	S	1	0	0	1	1	0	0
Set458	pneumo-ERP001505	Phenotypic_Cotrimoxazole	cluster_47067_embedding_5	0.000250683	147	DUF1868 domain-containing protein, partial [Streptococcus pneumoniae]	WP_150860117.1	CGTACTTATGTTTCAGAAAAAGCAGGTGTTCGTTTCCCTAATCATGATAGATAC	1	RTYVSEKAGVRFPNHDRY	83	100	R	126	0.284892	0.118675	1	1	0.118675	0.284892
Set458	pneumo-ERP001505	Phenotypic_Cotrimoxazole	cluster_47067_embedding_5	0.000250683	147	DUF1868 domain-containing protein, partial [Streptococcus pneumoniae]	WP_150860117.1	CGTACTTATGTTTCAGAAAAAGCAGGTGTTCGTTTCCCTAATCATGATAGATAC	1	RTYVSEKAGVRFPNHDRY	83	100	S	36	0.284892	0.118675	1	1	0.118675	0.284892
Set458	pneumo-ERP001505	Phenotypic_Cotrimoxazole	cluster_47067_embedding_5	0.000250683	147	DUF1868 domain-containing protein, partial [Streptococcus pneumoniae]	WP_150860117.1	CGTACTTATGTTTCAGAAAAAGCAGGTGTTCGTTTCCCTAATCATGATAGATAC	1	RTYVSEKAGVRFPNHDRY	83	100	I	2	0.284892	0.118675	1	1	0.118675	0.284892
Set459	pneumo-ERP001505	Phenotypic_Cotrimoxazole	cluster_15185_embedding_17	0.000229054	139	DUF1912 family protein, partial [Streptococcus pneumoniae]	WP_153298929.1	CATCTTTGGCACGCTCGTCCTGGTCTTCTTCGTAAACTTTTTGGCTTTCCTTGT	-3	KESQKVYEEDQDERAKD	27	43	S	441	0	0	1	1	0	0
Set459	pneumo-ERP001505	Phenotypic_Cotrimoxazole	cluster_15185_embedding_17	0.000229054	139	DUF1912 family protein, partial [Streptococcus pneumoniae]	WP_153298929.1	CATCTTTGGCACGCTCGTCCTGGTCTTCTTCGTAAACTTTTTGGCTTTCCTTGT	-3	KESQKVYEEDQDERAKD	27	43	R	291	0	0	1	1	0	0
Set459	pneumo-ERP001505	Phenotypic_Cotrimoxazole	cluster_15185_embedding_17	0.000229054	139	DUF1912 family protein, partial [Streptococcus pneumoniae]	WP_153298929.1	CATCTTTGGCACGCTCGTCCTGGTCTTCTTCGTAAACTTTTTGGCTTTCCTTGT	-3	KESQKVYEEDQDERAKD	27	43	I	123	0	0	1	1	0	0
Set460	pneumo-ERP001505	Phenotypic_Cotrimoxazole	cluster_18330_embedding_88	4.05205e-05	33	DUF2207 domain-containing protein [Streptococcus pneumoniae]	WP_054369377.1	TGGACGTGCTGGTAAGATGCCTAGCGGGTTTGACATTGACCCTCATCCAAAGGT	2	GRAGKMPSGFDIDPHPK	64	80	S	906	0.0064794	0.00938517	1	1	0.00938517	0.0064794
Set460	pneumo-ERP001505	Phenotypic_Cotrimoxazole	cluster_18330_embedding_88	4.05205e-05	33	DUF2207 domain-containing protein [Streptococcus pneumoniae]	WP_054369377.1	TGGACGTGCTGGTAAGATGCCTAGCGGGTTTGACATTGACCCTCATCCAAAGGT	2	GRAGKMPSGFDIDPHPK	64	80	R	745	0.0064794	0.00938517	1	1	0.00938517	0.0064794
Set460	pneumo-ERP001505	Phenotypic_Cotrimoxazole	cluster_18330_embedding_88	4.05205e-05	33	DUF2207 domain-containing protein [Streptococcus pneumoniae]	WP_054369377.1	TGGACGTGCTGGTAAGATGCCTAGCGGGTTTGACATTGACCCTCATCCAAAGGT	2	GRAGKMPSGFDIDPHPK	64	80	I	262	0.0064794	0.00938517	1	1	0.00938517	0.0064794
Set461	pneumo-ERP001505	Phenotypic_Cotrimoxazole	cluster_35025_embedding_77	0.00028188	154	DUF3013 family protein [Streptococcus pneumoniae]	WP_054387465.1	TTAGCTTATTTTGTGCTTTTCCTTAAAGATACTGCTGAGGTTGGGCTAGATACC	1	LAYFVLFLKDTAEVGLDT	99	116	S	6	1.03561	0.0506575	1	1	0.0506575	1.03561
Set463	pneumo-ERP001505	Phenotypic_Cotrimoxazole	cluster_46477_embedding_17	0.00027954	152	DUF3272 domain-containing protein [Streptococcus pneumoniae]	WP_001041546.1	GATGACTGGTCGCTATATTATGGCAGCCTTTTGGGCAATTTTACTCTTTAAAAA	2	MTGRYIMAAFWAILLFK	25	41	R	77	0.65044	0.0898259	1	1	0.0898259	0.65044
Set463	pneumo-ERP001505	Phenotypic_Cotrimoxazole	cluster_46477_embedding_17	0.00027954	152	DUF3272 domain-containing protein [Streptococcus pneumoniae]	WP_001041546.1	GATGACTGGTCGCTATATTATGGCAGCCTTTTGGGCAATTTTACTCTTTAAAAA	2	MTGRYIMAAFWAILLFK	25	41	I	21	0.65044	0.0898259	1	1	0.0898259	0.65044
Set463	pneumo-ERP001505	Phenotypic_Cotrimoxazole	cluster_46477_embedding_17	0.00027954	152	DUF3272 domain-containing protein [Streptococcus pneumoniae]	WP_001041546.1	GATGACTGGTCGCTATATTATGGCAGCCTTTTGGGCAATTTTACTCTTTAAAAA	2	MTGRYIMAAFWAILLFK	25	41	S	7	0.65044	0.0898259	1	1	0.0898259	0.65044
Set466	eColi-arcadia-amr-binary	trimethoprim.sulfamethoxazole	cluster_36292_embedding_4	0.000320984	102	DUF3828 domain-containing protein, partial [Escherichia coli]	WP_208972497.1	CGTAAATAAATTGCCGTTCTATTTGCATATCTTCATCGGGATTGTTGGCAGTCT	-3	TANNPDEDMQIERQFIY	91	107	S	111	0.130706	0.00227675	1	1	0.00227675	0.130706
Set466	eColi-arcadia-amr-binary	trimethoprim.sulfamethoxazole	cluster_36292_embedding_4	0.000320984	102	DUF3828 domain-containing protein, partial [Escherichia coli]	WP_208972497.1	CGTAAATAAATTGCCGTTCTATTTGCATATCTTCATCGGGATTGTTGGCAGTCT	-3	TANNPDEDMQIERQFIY	91	107	I/R	61	0.130706	0.00227675	1	1	0.00227675	0.130706
Set467	pneumo-ERP001505	Phenotypic_Cotrimoxazole	cluster_27880_embedding_63	0.000141676	95	DUF4299 family protein [Streptococcus mitis]	WP_285298101.1	AAAATCAAAACCATCTAGTCCTTCAATCTCAGTTCCTGTGTAAGCAAGCAAAGC	-1	ALLAYTGTEIEGLDGFDF	97	114	S	10	0.427009	0.127754	1	1	0.127754	0.427009
Set467	pneumo-ERP001505	Phenotypic_Cotrimoxazole	cluster_27880_embedding_63	0.000141676	95	DUF4299 family protein [Streptococcus mitis]	WP_285298101.1	AAAATCAAAACCATCTAGTCCTTCAATCTCAGTTCCTGTGTAAGCAAGCAAAGC	-1	ALLAYTGTEIEGLDGFDF	97	114	R	8	0.427009	0.127754	1	1	0.127754	0.427009
Set467	pneumo-ERP001505	Phenotypic_Cotrimoxazole	cluster_27880_embedding_63	0.000141676	95	DUF4299 family protein [Streptococcus mitis]	WP_285298101.1	AAAATCAAAACCATCTAGTCCTTCAATCTCAGTTCCTGTGTAAGCAAGCAAAGC	-1	ALLAYTGTEIEGLDGFDF	97	114	I	1	0.427009	0.127754	1	1	0.127754	0.427009
Set468	eColi-arcadia-amr-binary	trimethoprim	cluster_23783_embedding_116	0.000134838	44	DUF4434 domain-containing protein, partial [Escherichia coli]	WP_368273142.1	GCCCCTGCCACTGGGTATCGGTAACCTGACTATCACGGTTCTGTGGTTGCCAGA	-3	WQPQNRDSQVTDTQWQG	26	42	S	11	0	0	1	1	0	0
Set468	eColi-arcadia-amr-binary	trimethoprim	cluster_23783_embedding_116	0.000134838	44	DUF4434 domain-containing protein, partial [Escherichia coli]	WP_368273142.1	GCCCCTGCCACTGGGTATCGGTAACCTGACTATCACGGTTCTGTGGTTGCCAGA	-3	WQPQNRDSQVTDTQWQG	26	42	I/R	3	0	0	1	1	0	0
Set471	pneumo-ERP001505	Phenotypic_Cotrimoxazole	cluster_36463_embedding_14	0.000837547	210	EamA family transporter, partial [Streptococcus pneumoniae]	WP_409349426.1	CATCATCATCATCGTTGGTTATCTTAAAGAACAATTCGATAACTTAAAAGAAAA	2	IIIIVGYLKEQFDNLKE	148	164	S	1	0.0236893	0.0225027	1	1	0.0225027	0.0236893
Set472	eColi-arcadia-amr-binary	trimethoprim	cluster_11253_embedding_119	0.000278847	71	FAD-binding protein, partial [Escherichia coli]	WP_213056545.1	AACGCTATGTCGGTATCTCCAACCTGATGCTGAAACCTGAACTGTACCTGGCGG	3	RYVGISNLMLKPELYLA	70	86	S	281	0	0	1	1	0	0
Set472	eColi-arcadia-amr-binary	trimethoprim	cluster_11253_embedding_119	0.000278847	71	FAD-binding protein, partial [Escherichia coli]	WP_213056545.1	AACGCTATGTCGGTATCTCCAACCTGATGCTGAAACCTGAACTGTACCTGGCGG	3	RYVGISNLMLKPELYLA	70	86	I/R	222	0	0	1	1	0	0
Set473	pneumo-ERP001505	Phenotypic_Cotrimoxazole	cluster_29678_embedding_50	2.73451e-05	24	FAD-dependent oxidoreductase, partial [Streptococcus pneumoniae]	WP_142325315.1	TGATCGTGTTTTTGGTAGCAATCACTTCTTCAAAAGACAAATCTTTCTCAGCAG	-3	AEKDLSFEEVIATKNTI	58	74	R	28	0	0	1	1	0	0
Set473	pneumo-ERP001505	Phenotypic_Cotrimoxazole	cluster_29678_embedding_50	2.73451e-05	24	FAD-dependent oxidoreductase, partial [Streptococcus pneumoniae]	WP_142325315.1	TGATCGTGTTTTTGGTAGCAATCACTTCTTCAAAAGACAAATCTTTCTCAGCAG	-3	AEKDLSFEEVIATKNTI	58	74	I	1	0	0	1	1	0	0
Set476	eColi-arcadia-amr-binary	trimethoprim.sulfamethoxazole	cluster_30628_embedding_120	0.000248496	87	FGGY-family carbohydrate kinase, partial [Escherichia coli]	WP_262236761.1	TGGTGGTCAGCAGGCCGTTTTCTGATTTTACCGCTTTCTCGCCAGTGTTCATCA	-3	MNTGEKAVKSENGLLTT	6	22	S	507	0.00496101	0.00390892	1	1	0.00390892	0.00496101
Set476	eColi-arcadia-amr-binary	trimethoprim.sulfamethoxazole	cluster_30628_embedding_120	0.000248496	87	FGGY-family carbohydrate kinase, partial [Escherichia coli]	WP_262236761.1	TGGTGGTCAGCAGGCCGTTTTCTGATTTTACCGCTTTCTCGCCAGTGTTCATCA	-3	MNTGEKAVKSENGLLTT	6	22	I/R	77	0.00496101	0.00390892	1	1	0.00390892	0.00496101
Set477	klebsiella-AMR-PRJEB42462	cotrimoxazole_25	cluster_28414_embedding_73	8.68668e-05	9	Fe2+-enterobactin ABC transporter substrate-binding protein, partial [Klebsiella pneumoniae]	WP_142371149.1	CTGGCCGCGCCAGGTCACCGACAGCTACGGGACGCATACCCTGCCGAGCCAGCC	2	WPRQVTDSYGTHTLPSQ	29	45	R	43	0	0	1	1	0	0
Set477	klebsiella-AMR-PRJEB42462	cotrimoxazole_25	cluster_28414_embedding_73	8.68668e-05	9	Fe2+-enterobactin ABC transporter substrate-binding protein, partial [Klebsiella pneumoniae]	WP_142371149.1	CTGGCCGCGCCAGGTCACCGACAGCTACGGGACGCATACCCTGCCGAGCCAGCC	2	WPRQVTDSYGTHTLPSQ	29	45	S	1	0	0	1	1	0	0
Set478	eColi-arcadia-amr-binary	cefoxitin	cluster_29869_embedding_13	0.000131977	12	FliH/SctL family protein, partial [Escherichia coli]	WP_271093037.1	CTTCGCGCCTGATGCAGATGGCGCTGGAGGCGGCACGCCAGGTGATCGGTCAGA	3	SRLMQMALEAARQVIGQ	21	37	S	62	0	0	2	1	0.013303	0.00775222
Set478	eColi-arcadia-amr-binary	cefoxitin	cluster_29869_embedding_13	0.000131977	12	FliH/SctL family protein, partial [Escherichia coli]	WP_271093037.1	CTTCGCGCCTGATGCAGATGGCGCTGGAGGCGGCACGCCAGGTGATCGGTCAGA	3	SRLMQMALEAARQVIGQ	21	37	I/R	2	0	0	2	1	0.013303	0.00775222
Set478	eColi-arcadia-amr-binary	trimethoprim.sulfamethoxazole	cluster_49787_embedding_14	3.81276e-05	21	FliH/SctL family protein, partial [Escherichia coli]	WP_271093037.1	CCAACAGTTGTTGCAGCAAGAACCGTTGTTCAGCGGTAAACCGCAGCTGCGCGT	2	QQLLQQEPLFSGKPQLR	51	67	S	492	0.0155044	0.0266059	2	1	0.013303	0.00775222
Set478	eColi-arcadia-amr-binary	trimethoprim.sulfamethoxazole	cluster_49787_embedding_14	3.81276e-05	21	FliH/SctL family protein, partial [Escherichia coli]	WP_271093037.1	CCAACAGTTGTTGCAGCAAGAACCGTTGTTCAGCGGTAAACCGCAGCTGCGCGT	2	QQLLQQEPLFSGKPQLR	51	67	I/R	76	0.0155044	0.0266059	2	1	0.013303	0.00775222
Set479	eColi-arcadia-amr-binary	trimethoprim.sulfamethoxazole	cluster_18691_embedding_102	0.00022052	81	FtsW/RodA/SpoVE family cell cycle protein, partial [Escherichia coli]	WP_244555820.1	CCGACAGCCTGATCATGTACGATCGCACCTTACTGTGGCTGACCTTCGGCCTTG	3	DSLIMYDRTLLWLTFGL	81	96	S	189	0	0	1	1	0	0
Set479	eColi-arcadia-amr-binary	trimethoprim.sulfamethoxazole	cluster_18691_embedding_102	0.00022052	81	FtsW/RodA/SpoVE family cell cycle protein, partial [Escherichia coli]	WP_244555820.1	CCGACAGCCTGATCATGTACGATCGCACCTTACTGTGGCTGACCTTCGGCCTTG	3	DSLIMYDRTLLWLTFGL	81	96	I/R	150	0	0	1	1	0	0
Set480	pneumo-ERP001505	Phenotypic_Cotrimoxazole	cluster_583_embedding_58	4.18151e-06	2	FtsW/RodA/SpoVE family cell cycle protein, partial [Streptococcus pneumoniae]	WP_193210426.1	AGCCTTTGTCTTAAATATTGATGCCAGTGAAAAACGTGCTAAGTTGTACCGAGA	2	AFVLNIDASEKRAKLYR	54	70	R	1	0	0	1	1	0	0
Set480	pneumo-ERP001505	Phenotypic_Cotrimoxazole	cluster_583_embedding_58	4.18151e-06	2	FtsW/RodA/SpoVE family cell cycle protein, partial [Streptococcus pneumoniae]	WP_193210426.1	AGCCTTTGTCTTAAATATTGATGCCAGTGAAAAACGTGCTAAGTTGTACCGAGA	2	AFVLNIDASEKRAKLYR	54	70	S	1	0	0	1	1	0	0
Set482	eColi-arcadia-amr-binary	trimethoprim.sulfamethoxazole	cluster_20577_embedding_80	3.58408e-05	20	FxsA family protein [Escherichia coli]	WP_001705615.1	TTTTGATGGTGAGTACCAGCGAAAGGATGATGAGCGCGACCGCCTTGATCATAA	2	FDGEYQRKDDERDRLDH	122	138	S	360	0.572163	0.0184059	1	1	0.0184059	0.572163
Set482	eColi-arcadia-amr-binary	trimethoprim.sulfamethoxazole	cluster_20577_embedding_80	3.58408e-05	20	FxsA family protein [Escherichia coli]	WP_001705615.1	TTTTGATGGTGAGTACCAGCGAAAGGATGATGAGCGCGACCGCCTTGATCATAA	2	FDGEYQRKDDERDRLDH	122	138	I/R	294	0.572163	0.0184059	1	1	0.0184059	0.572163
Set483	pneumo-ERP001505	Phenotypic_Cotrimoxazole	cluster_16882_embedding_122	0.000145398	97	LPXTG-anchored beta-N-acetylhexosaminidase StrH [Streptococcus pneumoniae]	WP_061826104.1	GGGTTTTGGATTCCCAATTCTTTCATGGTATTGAGAATCGCATCCATGTGTCCA	-2	GHMDAILNTMKELGIQN	264	280	S	1	0	0	1	1	0.00465284	0.0031973
Set483	pneumo-ERP001505	Phenotypic_Cotrimoxazole	cluster_7171_embedding_52	9.42067e-05	72	endo-beta-N-acetylglucosaminidase [Streptococcus sp. 716]	WP_172922333.1	ACAAGCTAGTAATGGTACCGTTCAACATACCTTCAATACCTTCTCCACCTTCTG	-3	EGGEGIEGMLNGTITSL	770	786	R	108	0.0063946	0.00930569	1	1	0.00465284	0.0031973
Set483	pneumo-ERP001505	Phenotypic_Cotrimoxazole	cluster_7171_embedding_52	9.42067e-05	72	endo-beta-N-acetylglucosaminidase [Streptococcus sp. 716]	WP_172922333.1	ACAAGCTAGTAATGGTACCGTTCAACATACCTTCAATACCTTCTCCACCTTCTG	-3	EGGEGIEGMLNGTITSL	770	786	S	102	0.0063946	0.00930569	1	1	0.00465284	0.0031973
Set483	pneumo-ERP001505	Phenotypic_Cotrimoxazole	cluster_7171_embedding_52	9.42067e-05	72	endo-beta-N-acetylglucosaminidase [Streptococcus sp. 716]	WP_172922333.1	ACAAGCTAGTAATGGTACCGTTCAACATACCTTCAATACCTTCTCCACCTTCTG	-3	EGGEGIEGMLNGTITSL	770	786	I	17	0.0063946	0.00930569	1	1	0.00465284	0.0031973
Set484	pneumo-ERP001505	Phenotypic_Cotrimoxazole	cluster_15224_embedding_30	0.00086333	211	GH92 family glycosyl hydrolase [Streptococcus pneumoniae]	WP_061631940.1	GTAGCCAGATCCATGTGGATGGCTTGCCCTGACTCATCAACCTCATAAGAAGTC	-2	TSYEVDESGQAIHMDLA	275	291	R	1	0.812987	0.0145547	1	1	0.0145547	0.812987
Set489	pneumo-ERP001505	Phenotypic_Cotrimoxazole	cluster_35767_embedding_113	4.29315e-08	1	GTPase, partial [Streptococcus pneumoniae]	WP_196303283.1	TGCCAAGACTGACAAGGCCATGAACATCGCTGTCAAACAACTTGATGGTTCCCT	2	AKTDKAMNIAVKQLDGS	13	29	S	8	0	0	1	1	0	0
Set489	pneumo-ERP001505	Phenotypic_Cotrimoxazole	cluster_35767_embedding_113	4.29315e-08	1	GTPase, partial [Streptococcus pneumoniae]	WP_196303283.1	TGCCAAGACTGACAAGGCCATGAACATCGCTGTCAAACAACTTGATGGTTCCCT	2	AKTDKAMNIAVKQLDGS	13	29	R	1	0	0	1	1	0	0
Set490	pneumo-ERP001505	Phenotypic_Cotrimoxazole	cluster_3866_embedding_23	9.1791e-06	10	GTPase, partial [uncultured Streptococcus sp.]	WP_314678019.1	GGTTTGCCAAACGTTGGTAAATCAACATTATTTAATGCAATTACAAAAGCAGGA	1	GLPNVGKSTLFNAITKAG	9	26	S	126	0	0	1	1	0	0
Set490	pneumo-ERP001505	Phenotypic_Cotrimoxazole	cluster_3866_embedding_23	9.1791e-06	10	GTPase, partial [uncultured Streptococcus sp.]	WP_314678019.1	GGTTTGCCAAACGTTGGTAAATCAACATTATTTAATGCAATTACAAAAGCAGGA	1	GLPNVGKSTLFNAITKAG	9	26	R	116	0	0	1	1	0	0
Set490	pneumo-ERP001505	Phenotypic_Cotrimoxazole	cluster_3866_embedding_23	9.1791e-06	10	GTPase, partial [uncultured Streptococcus sp.]	WP_314678019.1	GGTTTGCCAAACGTTGGTAAATCAACATTATTTAATGCAATTACAAAAGCAGGA	1	GLPNVGKSTLFNAITKAG	9	26	I	30	0	0	1	1	0	0
Set491	pneumo-ERP001505	Phenotypic_Cotrimoxazole	cluster_10619_embedding_21	0.000143854	96	Gfo/Idh/MocA family protein [Streptococcus pneumoniae]	WP_050281048.1	AGGAAGTCGCTGCATTTGCACACATGATCCAGCAACTAGATCTGAATCTCTACC	3	EVAAFAHMIQQLDLNLY	280	296	R	42	0.133956	0.0423672	1	1	0.0423672	0.133956
Set491	pneumo-ERP001505	Phenotypic_Cotrimoxazole	cluster_10619_embedding_21	0.000143854	96	Gfo/Idh/MocA family protein [Streptococcus pneumoniae]	WP_050281048.1	AGGAAGTCGCTGCATTTGCACACATGATCCAGCAACTAGATCTGAATCTCTACC	3	EVAAFAHMIQQLDLNLY	280	296	I	4	0.133956	0.0423672	1	1	0.0423672	0.133956
Set493	pneumo-ERP001505	Phenotypic_Cotrimoxazole	cluster_5079_embedding_18	0.000155789	104	GntR family transcriptional regulator, partial [Streptococcus pneumoniae]	WP_152161646.1	CCTCGAGTCAATTGTAGAATGAGCATCTTCAGATATTTTTGTCAATCCCCGGAT	-1	IRGLTKISEDAHSTIDSR	84	101	R	1	0	0	1	1	0	0
Set493	pneumo-ERP001505	Phenotypic_Cotrimoxazole	cluster_5079_embedding_18	0.000155789	104	GntR family transcriptional regulator, partial [Streptococcus pneumoniae]	WP_152161646.1	CCTCGAGTCAATTGTAGAATGAGCATCTTCAGATATTTTTGTCAATCCCCGGAT	-1	IRGLTKISEDAHSTIDSR	84	101	S	1	0	0	1	1	0	0
Set494	eColi-arcadia-amr-binary	trimethoprim.sulfamethoxazole	cluster_27548_embedding_127	0.000132676	59	ribonucleotide monophosphatase NagD, partial [Escherichia coli]	WP_224154686.1	ACATACGCTTTCTTGCCTTCCTGGCGACGCAGGAAATCGGCGGTTGCCATCGCG	-2	AMATADFLRRQEGKKAY	72	88	I/R	29	0	0	2	1	0.00420013	0.00334445
Set494	eColi-arcadia-amr-binary	trimethoprim.sulfamethoxazole	cluster_27548_embedding_127	0.000132676	59	ribonucleotide monophosphatase NagD, partial [Escherichia coli]	WP_224154686.1	ACATACGCTTTCTTGCCTTCCTGGCGACGCAGGAAATCGGCGGTTGCCATCGCG	-2	AMATADFLRRQEGKKAY	72	88	S	18	0	0	2	1	0.00420013	0.00334445
Set494	eColi-arcadia-amr-binary	ampicillin	cluster_19320_embedding_15	0.00011969	48	ribonucleotide monophosphatase NagD [Escherichia coli]	WP_286347635.1	CAGCGGCAGGCCTTTATCCATAATCCCGTGCAAAAATTCCGCTGCACCGGGTAC	-1	VPGAAEFLHGIMDKGLPL	21	38	S	600	0.0066889	0.00840026	2	1	0.00420013	0.00334445
Set494	eColi-arcadia-amr-binary	ampicillin	cluster_19320_embedding_15	0.00011969	48	ribonucleotide monophosphatase NagD [Escherichia coli]	WP_286347635.1	CAGCGGCAGGCCTTTATCCATAATCCCGTGCAAAAATTCCGCTGCACCGGGTAC	-1	VPGAAEFLHGIMDKGLPL	21	38	I/R	336	0.0066889	0.00840026	2	1	0.00420013	0.00334445
Set495	eColi-arcadia-amr-binary	trimethoprim.sulfamethoxazole	cluster_37412_embedding_4	0.000507759	122	mannosyl-3-phosphoglycerate phosphatase-related protein, partial [Escherichia coli]	WP_249537164.1	ACGCCCAACCACACTTGGCCTGGGCGATGGACCAAACGATGCGCCCTTACTGGA	2	RPTTLGLGDGPNDAPLL	189	205	I/R	20	0.00507288	0.00390687	1	1	0.00390687	0.00507288
Set495	eColi-arcadia-amr-binary	trimethoprim.sulfamethoxazole	cluster_37412_embedding_4	0.000507759	122	mannosyl-3-phosphoglycerate phosphatase-related protein, partial [Escherichia coli]	WP_249537164.1	ACGCCCAACCACACTTGGCCTGGGCGATGGACCAAACGATGCGCCCTTACTGGA	2	RPTTLGLGDGPNDAPLL	189	205	S	20	0.00507288	0.00390687	1	1	0.00390687	0.00507288
Set496	eColi-arcadia-amr-binary	trimethoprim	cluster_16940_embedding_119	0.000375033	80	HAMP domain-containing protein, partial [Escherichia coli]	WP_280334084.1	AGCCACAGTAACCGTTAATGATGGCGAAACTTCATCAATATTAATTCGTAAAGC	-1	ALRINIDEVSPSLTVTVA	14	31	I/R	233	0.49532	0.0271017	1	1	0.0271017	0.49532
Set496	eColi-arcadia-amr-binary	trimethoprim	cluster_16940_embedding_119	0.000375033	80	HAMP domain-containing protein, partial [Escherichia coli]	WP_280334084.1	AGCCACAGTAACCGTTAATGATGGCGAAACTTCATCAATATTAATTCGTAAAGC	-1	ALRINIDEVSPSLTVTVA	14	31	S	165	0.49532	0.0271017	1	1	0.0271017	0.49532
Set497	eColi-arcadia-amr-binary	trimethoprim.sulfamethoxazole	cluster_40353_embedding_50	0.000148319	64	HAMP domain-containing protein, partial [Escherichia coli]	WP_373452143.1	CGGCTATCGTTATAATTCAGCGCTTCCGTTACACTACTCAACTTTTTGATCTCT	-2	EIKKLSSVTEALNYNDS	18	34	S	4	0.0100286	0.00563455	1	1	0.00563455	0.0100286
Set499	pneumo-ERP001505	Phenotypic_Cotrimoxazole	cluster_2293_embedding_82	0.000509256	187	two-component system sensor histidine kinase HK06 [Streptococcus pneumoniae]	WP_088814413.1	CATCTTTAATATCCAAGTCATGCACAAGAGGGAGCTGCTTATCTACAATATCTC	-3	DIVDKQLPLVHDLDIKD	85	101	S	81	0.166894	0.03153	1	1	0.03153	0.166894
Set499	pneumo-ERP001505	Phenotypic_Cotrimoxazole	cluster_2293_embedding_82	0.000509256	187	two-component system sensor histidine kinase HK06 [Streptococcus pneumoniae]	WP_088814413.1	CATCTTTAATATCCAAGTCATGCACAAGAGGGAGCTGCTTATCTACAATATCTC	-3	DIVDKQLPLVHDLDIKD	85	101	I	14	0.166894	0.03153	1	1	0.03153	0.166894
Set499	pneumo-ERP001505	Phenotypic_Cotrimoxazole	cluster_2293_embedding_82	0.000509256	187	two-component system sensor histidine kinase HK06 [Streptococcus pneumoniae]	WP_088814413.1	CATCTTTAATATCCAAGTCATGCACAAGAGGGAGCTGCTTATCTACAATATCTC	-3	DIVDKQLPLVHDLDIKD	85	101	R	6	0.166894	0.03153	1	1	0.03153	0.166894
Set500	eColi-arcadia-amr-binary	trimethoprim	cluster_12976_embedding_21	7.04625e-05	29	HPr family phosphocarrier protein, partial [Escherichia coli]	WP_218281706.1	TCTTTAAGTTCCCACGCCGGACGAGCATGAATACCGTTAGGCAAAGGACAGAGA	-2	LCPLPNGIHARPAWELK	7	23	I/R	51	0.338819	0.0220631	3	1	0.0196856	0.243907
Set500	eColi-arcadia-amr-binary	trimethoprim	cluster_12976_embedding_21	7.04625e-05	29	HPr family phosphocarrier protein, partial [Escherichia coli]	WP_218281706.1	TCTTTAAGTTCCCACGCCGGACGAGCATGAATACCGTTAGGCAAAGGACAGAGA	-2	LCPLPNGIHARPAWELK	7	23	S	15	0.338819	0.0220631	3	1	0.0196856	0.243907
Set500	eColi-arcadia-amr-binary	trimethoprim	cluster_39243_embedding_6	4.25418e-05	18	phosphoenolpyruvate-protein phosphotransferase PtsI [Escherichia coli]	WP_000623139.1	CAAAGAGCTGCCATACATGAACTTCCCGAAAGAAGAAAACCCGTTCTCCGCTGG	2	KELPYMNFPKEENPFSA	340	354	S	1	0	0	3	1	0.0196856	0.243907
Set500	eColi-arcadia-amr-binary	amoxicillin.clavulanic.acid	cluster_46272_embedding_56	3.1356e-05	25	phosphoenolpyruvate--protein phosphotransferase [Escherichia coli]	WP_175961018.1	CAGCAGGCTGGCGATAGCGTCGGCAGAGACGGCGTTAACCAGCGCGTTACGGAA	-1	FRNALVNAVSADAIASLL	810	827	S	7	0.0136635	0.00758621	3	1	0.0196856	0.243907
Set500	eColi-arcadia-amr-binary	trimethoprim.sulfamethoxazole	cluster_29771_embedding_102	1.40773e-05	7	phosphoenolpyruvate--protein phosphotransferase [Escherichia coli]	WP_089568003.1	CATCGCGCTTAAGCTCAACGATCGCTTTTTGGATCTCGCCCTCCACCCATAAGA	-3	LWVEGEIQKAIVELKRD	509	525	S	3	0.623145	0.0490931	3	1	0.0196856	0.243907
Set500	eColi-arcadia-amr-binary	trimethoprim.sulfamethoxazole	cluster_33728_embedding_113	3.1494e-06	3	putative PEP-binding protein, partial [Escherichia coli]	WP_346411712.1	ACCCGCTTTGCCAGATGCGGCAGCATAAATACCATTGACGGCACTTCAAGCATG	-2	MLEVPSMVFMLPHLAKR	3	19	I/R	172	0	0	3	1	0.0196856	0.243907
Set500	eColi-arcadia-amr-binary	trimethoprim.sulfamethoxazole	cluster_33728_embedding_113	3.1494e-06	3	putative PEP-binding protein, partial [Escherichia coli]	WP_346411712.1	ACCCGCTTTGCCAGATGCGGCAGCATAAATACCATTGACGGCACTTCAAGCATG	-2	MLEVPSMVFMLPHLAKR	3	19	S	146	0	0	3	1	0.0196856	0.243907
Set503	eColi-arcadia-amr-binary	trimethoprim	cluster_974_embedding_126	0.000192397	60	HTH-type transcriptional repressor FabR [Escherichia coli]	WP_157276126.1	ATTACTGGTATCGCCGTGAACAAGAGAAAACCACAATTATTCCGGGAAATGTGA	3	YWYRREQEKTTIIPGNV	197	213	S	149	0.609698	0.0863664	1	1	0.0863664	0.609698
Set503	eColi-arcadia-amr-binary	trimethoprim	cluster_974_embedding_126	0.000192397	60	HTH-type transcriptional repressor FabR [Escherichia coli]	WP_157276126.1	ATTACTGGTATCGCCGTGAACAAGAGAAAACCACAATTATTCCGGGAAATGTGA	3	YWYRREQEKTTIIPGNV	197	213	I/R	45	0.609698	0.0863664	1	1	0.0863664	0.609698
Set505	pneumo-ERP001505	Phenotypic_Cotrimoxazole	cluster_8041_embedding_6	1.85065e-05	17	Holliday junction resolvase RecU [Streptococcus pneumoniae]	WP_061456443.1	ATTCGAGAATATGGATATGAAATCAAGGCTAGTGCCTTCCCTCAAATTCCTTAT	1	IREYGYEIKASAFPQIPY	167	184	R	32	0.10756	0.00750439	1	1	0.00750439	0.10756
Set505	pneumo-ERP001505	Phenotypic_Cotrimoxazole	cluster_8041_embedding_6	1.85065e-05	17	Holliday junction resolvase RecU [Streptococcus pneumoniae]	WP_061456443.1	ATTCGAGAATATGGATATGAAATCAAGGCTAGTGCCTTCCCTCAAATTCCTTAT	1	IREYGYEIKASAFPQIPY	167	184	S	14	0.10756	0.00750439	1	1	0.00750439	0.10756
Set505	pneumo-ERP001505	Phenotypic_Cotrimoxazole	cluster_8041_embedding_6	1.85065e-05	17	Holliday junction resolvase RecU [Streptococcus pneumoniae]	WP_061456443.1	ATTCGAGAATATGGATATGAAATCAAGGCTAGTGCCTTCCCTCAAATTCCTTAT	1	IREYGYEIKASAFPQIPY	167	184	I	11	0.10756	0.00750439	1	1	0.00750439	0.10756
Set507	pneumo-ERP001505	Phenotypic_Cotrimoxazole	cluster_15303_embedding_107	1.79719e-05	16	Hsp33 family molecular chaperone HslO [Streptococcus pneumoniae]	WP_155460899.1	GATGTTTTTCTTGAGCAGTGCGGACGGTTTCAGTGCTATTAAGGACAAAAGCAC	-3	AFVLNSTETVRTAQEKH	16	32	S	10	0.0446561	0.00032958	1	1	0.00032958	0.0446561
Set507	pneumo-ERP001505	Phenotypic_Cotrimoxazole	cluster_15303_embedding_107	1.79719e-05	16	Hsp33 family molecular chaperone HslO [Streptococcus pneumoniae]	WP_155460899.1	GATGTTTTTCTTGAGCAGTGCGGACGGTTTCAGTGCTATTAAGGACAAAAGCAC	-3	AFVLNSTETVRTAQEKH	16	32	R	7	0.0446561	0.00032958	1	1	0.00032958	0.0446561
Set507	pneumo-ERP001505	Phenotypic_Cotrimoxazole	cluster_15303_embedding_107	1.79719e-05	16	Hsp33 family molecular chaperone HslO [Streptococcus pneumoniae]	WP_155460899.1	GATGTTTTTCTTGAGCAGTGCGGACGGTTTCAGTGCTATTAAGGACAAAAGCAC	-3	AFVLNSTETVRTAQEKH	16	32	I	2	0.0446561	0.00032958	1	1	0.00032958	0.0446561
Set510	eColi-arcadia-amr-binary	amoxicillin.clavulanic.acid	cluster_40357_embedding_77	0.000178713	109	IS4-like element IS4 family transposase [Escherichia coli]	WP_024187710.1	GTTGCTCAGCAAGCTCATTTTCGCTGTTCTTCATCGTGCCGAAGGCTGCAGTCG	-3	TAAFGTMKNSENELAEQ	185	201	S	519	0.668088	0.009552	1	1	0.009552	0.668088
Set510	eColi-arcadia-amr-binary	amoxicillin.clavulanic.acid	cluster_40357_embedding_77	0.000178713	109	IS4-like element IS4 family transposase [Escherichia coli]	WP_024187710.1	GTTGCTCAGCAAGCTCATTTTCGCTGTTCTTCATCGTGCCGAAGGCTGCAGTCG	-3	TAAFGTMKNSENELAEQ	185	201	I/R	171	0.668088	0.009552	1	1	0.009552	0.668088
Set511	pneumo-ERP001505	Phenotypic_Cotrimoxazole	cluster_20035_embedding_89	0.000317266	160	IS630 family transposase, partial [Streptococcus pneumoniae]	WP_153298665.1	ATTAAGAAAAATGATTCGCCTGTATGGGCATCAACAGCTCCATAACAATAGTGA	-2	HYCYGAVDAHTGESFFL	4	20	S	183	1.0377	0.0318102	1	1	0.0470824	0.850604
Set511	pneumo-ERP001505	Phenotypic_Cotrimoxazole	cluster_20035_embedding_89	0.000317266	160	IS630 family transposase, partial [Streptococcus pneumoniae]	WP_153298665.1	ATTAAGAAAAATGATTCGCCTGTATGGGCATCAACAGCTCCATAACAATAGTGA	-2	HYCYGAVDAHTGESFFL	4	20	R	127	1.0377	0.0318102	1	1	0.0470824	0.850604
Set511	pneumo-ERP001505	Phenotypic_Cotrimoxazole	cluster_20035_embedding_89	0.000317266	160	IS630 family transposase, partial [Streptococcus pneumoniae]	WP_153298665.1	ATTAAGAAAAATGATTCGCCTGTATGGGCATCAACAGCTCCATAACAATAGTGA	-2	HYCYGAVDAHTGESFFL	4	20	I	55	1.0377	0.0318102	1	1	0.0470824	0.850604
Set511	pneumo-ERP001505	Phenotypic_Cotrimoxazole	cluster_38586_embedding_114	0.000289844	156	IS630 family transposase, partial [Streptococcus pneumoniae]	WP_150531991.1	GGATAATGCTATATGGCATAAATCAAGTGCCTTAAAGATTCCGACTAATATTGG	2	DNAIWHKSSALKIPTNI	101	117	S	7	0.66351	0.0623545	1	1	0.0470824	0.850604
Set511	pneumo-ERP001505	Phenotypic_Cotrimoxazole	cluster_38586_embedding_114	0.000289844	156	IS630 family transposase, partial [Streptococcus pneumoniae]	WP_150531991.1	GGATAATGCTATATGGCATAAATCAAGTGCCTTAAAGATTCCGACTAATATTGG	2	DNAIWHKSSALKIPTNI	101	117	R	3	0.66351	0.0623545	1	1	0.0470824	0.850604
Set511	pneumo-ERP001505	Phenotypic_Cotrimoxazole	cluster_38586_embedding_114	0.000289844	156	IS630 family transposase, partial [Streptococcus pneumoniae]	WP_150531991.1	GGATAATGCTATATGGCATAAATCAAGTGCCTTAAAGATTCCGACTAATATTGG	2	DNAIWHKSSALKIPTNI	101	117	I	1	0.66351	0.0623545	1	1	0.0470824	0.850604
Set512	pneumo-ERP001505	Phenotypic_Cotrimoxazole	cluster_43154_embedding_91	0.000224941	138	IS630 family transposase, partial [Streptococcus pneumoniae]	WP_057529517.1	ATACTTTGCCTCTTATTAATTGACCTTTTAATGAGCTACCATATTCTTAAGTTA	-3	T*EYGSSLKGQLIRGKV	4	18	R	1	0.586713	0.00859952	1	1	0.00859952	0.586713
Set513	eColi-arcadia-amr-binary	trimethoprim	cluster_38002_embedding_6	0.000483805	94	IS66-like element accessory protein TnpA [Escherichia coli]	WP_176332763.1	GGTTCGAGTCCCGTCCGTTCCGCCACTATTCGAGGCCATGCTGTTGATTAGCAT	1	GSSPVRSATIRGHAVD*H	137	152	I/R	1			1	1
Set513	eColi-arcadia-amr-binary	trimethoprim	cluster_38002_embedding_6	0.000483805	94	IS66-like element accessory protein TnpA [Escherichia coli]	WP_176332763.1	GGTTCGAGTCCCGTCCGTTCCGCCACTATTCGAGGCCATGCTGTTGATTAGCAT	1	GSSPVRSATIRGHAVD*H	137	152	S	1			1	1
Set515	pneumo-ERP001505	Phenotypic_Cotrimoxazole	cluster_15131_embedding_113	0.000220782	137	Ig-like domain-containing protein, partial [Streptococcus pneumoniae]	WP_366920418.1	AAGCTATTCCGAAAGAAAAACTAGACTCCTATCAAACCTTTGAAGTACTAGGTA	3	AIPKEKLDSYQTFEVLG	86	102	S	103	0.333493	0.00221137	1	1	0.00221137	0.333493
Set515	pneumo-ERP001505	Phenotypic_Cotrimoxazole	cluster_15131_embedding_113	0.000220782	137	Ig-like domain-containing protein, partial [Streptococcus pneumoniae]	WP_366920418.1	AAGCTATTCCGAAAGAAAAACTAGACTCCTATCAAACCTTTGAAGTACTAGGTA	3	AIPKEKLDSYQTFEVLG	86	102	R	40	0.333493	0.00221137	1	1	0.00221137	0.333493
Set515	pneumo-ERP001505	Phenotypic_Cotrimoxazole	cluster_15131_embedding_113	0.000220782	137	Ig-like domain-containing protein, partial [Streptococcus pneumoniae]	WP_366920418.1	AAGCTATTCCGAAAGAAAAACTAGACTCCTATCAAACCTTTGAAGTACTAGGTA	3	AIPKEKLDSYQTFEVLG	86	102	I	18	0.333493	0.00221137	1	1	0.00221137	0.333493
Set516	eColi-arcadia-amr-binary	trimethoprim.sulfamethoxazole	cluster_26663_embedding_41	0.000165728	68	L,D-transpeptidase LdtC [Escherichia coli]	WP_314911249.1	ACTACCGCAGGCAACTCAATTCCCTGTGCCTTATACCGCGCGCGGATGTTTGCC	-2	ANIRARYKAQGIELPAV	159	175	S	526	0.056224	0.00639608	2	1	0.00319804	0.028112
Set516	eColi-arcadia-amr-binary	trimethoprim.sulfamethoxazole	cluster_26663_embedding_41	0.000165728	68	L,D-transpeptidase LdtC [Escherichia coli]	WP_314911249.1	ACTACCGCAGGCAACTCAATTCCCTGTGCCTTATACCGCGCGCGGATGTTTGCC	-2	ANIRARYKAQGIELPAV	159	175	I/R	76	0.056224	0.00639608	2	1	0.00319804	0.028112
Set516	eColi-arcadia-amr-binary	amoxicillin	cluster_18765_embedding_5	5.95382e-05	22	L,D-transpeptidase family protein [Escherichia coli]	WP_005042567.1	ACTTACCCGCATGCCAATGCCGAAATCGGCGTTCGTACCATGAAGCAAATAAAC	-1	VYLLHGTNADFGIGMRVS	26	43	I/R	186	0	0	2	1	0.00319804	0.028112
Set516	eColi-arcadia-amr-binary	amoxicillin	cluster_18765_embedding_5	5.95382e-05	22	L,D-transpeptidase family protein [Escherichia coli]	WP_005042567.1	ACTTACCCGCATGCCAATGCCGAAATCGGCGTTCGTACCATGAAGCAAATAAAC	-1	VYLLHGTNADFGIGMRVS	26	43	S	139	0	0	2	1	0.00319804	0.028112
Set517	eColi-arcadia-amr-binary	amoxicillin.clavulanic.acid	cluster_37323_embedding_77	0.000253629	138	MULTISPECIES: zinc-binding alcohol dehydrogenase family protein [unclassified Escherichia]	WP_105280697.1	CGCGACAGGTAATCAACATGCGATGAATAACACCGTAAATCTGATTCGTCACGG	2	ATGNQHAMNNTVNLIRH	237	253	S	976	0	0	2	1	0.0286045	0.0513599
Set517	eColi-arcadia-amr-binary	amoxicillin.clavulanic.acid	cluster_37323_embedding_77	0.000253629	138	MULTISPECIES: zinc-binding alcohol dehydrogenase family protein [unclassified Escherichia]	WP_105280697.1	CGCGACAGGTAATCAACATGCGATGAATAACACCGTAAATCTGATTCGTCACGG	2	ATGNQHAMNNTVNLIRH	237	253	I/R	339	0	0	2	1	0.0286045	0.0513599
Set517	eColi-arcadia-amr-binary	trimethoprim	cluster_35205_embedding_41	8.54879e-05	36	zinc-binding alcohol dehydrogenase family protein [Escherichia coli]	WP_192460153.1	TTTAAAGGTGAGTTGCAGTTCTCCGATCTGGAATTCCATAAAAAAGAAACGACG	1	FKGELQFSDLEFHKKETT	263	280	S	14	0.10272	0.0572089	2	1	0.0286045	0.0513599
Set517	eColi-arcadia-amr-binary	trimethoprim	cluster_35205_embedding_41	8.54879e-05	36	zinc-binding alcohol dehydrogenase family protein [Escherichia coli]	WP_192460153.1	TTTAAAGGTGAGTTGCAGTTCTCCGATCTGGAATTCCATAAAAAAGAAACGACG	1	FKGELQFSDLEFHKKETT	263	280	I/R	1	0.10272	0.0572089	2	1	0.0286045	0.0513599
Set518	pneumo-ERP001505	Phenotypic_Cotrimoxazole	cluster_43543_embedding_96	6.04415e-05	54	L-lactate oxidase [Streptococcus sp. 27098_8_76]	WP_265526381.1	TGTACTTGGATTTTCTACATTGCAAAGTGTATGAGGAACGATGAGTTTGTGGTT	-1	NHKLIVPHTLCNVENPST	54	71	S	34	0	0	1	1	0	0
Set518	pneumo-ERP001505	Phenotypic_Cotrimoxazole	cluster_43543_embedding_96	6.04415e-05	54	L-lactate oxidase [Streptococcus sp. 27098_8_76]	WP_265526381.1	TGTACTTGGATTTTCTACATTGCAAAGTGTATGAGGAACGATGAGTTTGTGGTT	-1	NHKLIVPHTLCNVENPST	54	71	R	5	0	0	1	1	0	0
Set519	eColi-arcadia-amr-binary	trimethoprim.sulfamethoxazole	cluster_34097_embedding_29	0.000926193	129	LPS export ABC transporter permease LptF, partial [Escherichia coli]	WP_421521082.1	TCGTCGCGGCGGTTAACGTGATGTGGGCGGGACCGTGGTCATCGCGCCATCAGG	3	VAAVNVMWAGPWSSRHQ	112	128	I/R	6	0.0393816	0.0110629	1	1	0.0110629	0.0393816
Set519	eColi-arcadia-amr-binary	trimethoprim.sulfamethoxazole	cluster_34097_embedding_29	0.000926193	129	LPS export ABC transporter permease LptF, partial [Escherichia coli]	WP_421521082.1	TCGTCGCGGCGGTTAACGTGATGTGGGCGGGACCGTGGTCATCGCGCCATCAGG	3	VAAVNVMWAGPWSSRHQ	112	128	S	2	0.0393816	0.0110629	1	1	0.0110629	0.0393816
Set520	eColi-arcadia-amr-binary	trimethoprim	cluster_40596_embedding_77	1.99134e-05	11	LPS export ABC transporter permease LptG [Escherichia coli]	WP_146314099.1	CGGATTGCAGACGACGATTCTCGTTAAAGGCATAAATGCTGATGTCACCTAACT	-3	LGDISIYAFNENRRLQS	172	188	S	1	0	0	1	1	0	0
Set521	pneumo-ERP001505	Phenotypic_Cotrimoxazole	cluster_42430_embedding_63	0.000125557	89	LPXTG cell wall anchor domain-containing protein, partial [Streptococcus pneumoniae]	WP_241003426.1	TTCGCAAACAAACCCAAACCAGTCACAGCTGCTAGAATTCCAAGTAACACAGAT	-2	SVLLGILAAVTGLGLFA	1049	1065	R	44	0	0	1	1	0	0
Set521	pneumo-ERP001505	Phenotypic_Cotrimoxazole	cluster_42430_embedding_63	0.000125557	89	LPXTG cell wall anchor domain-containing protein, partial [Streptococcus pneumoniae]	WP_241003426.1	TTCGCAAACAAACCCAAACCAGTCACAGCTGCTAGAATTCCAAGTAACACAGAT	-2	SVLLGILAAVTGLGLFA	1049	1065	I	11	0	0	1	1	0	0
Set521	pneumo-ERP001505	Phenotypic_Cotrimoxazole	cluster_42430_embedding_63	0.000125557	89	LPXTG cell wall anchor domain-containing protein, partial [Streptococcus pneumoniae]	WP_241003426.1	TTCGCAAACAAACCCAAACCAGTCACAGCTGCTAGAATTCCAAGTAACACAGAT	-2	SVLLGILAAVTGLGLFA	1049	1065	S	2	0	0	1	1	0	0
Set523	pneumo-ERP001505	Phenotypic_Cotrimoxazole	cluster_903_embedding_67	8.97892e-06	9	LPXTG-anchored pullulanase SpuA [Streptococcus pneumoniae]	WP_130885438.1	TGCCTTAGTTTCAGTTGTTACTGGACTAGTAGAAGTATTTGGCTCTGTTGCAGG	-1	PATEPNTSTSPVTTETKA	97	114	S	7	0	0	1	1	0	0
Set523	pneumo-ERP001505	Phenotypic_Cotrimoxazole	cluster_903_embedding_67	8.97892e-06	9	LPXTG-anchored pullulanase SpuA [Streptococcus pneumoniae]	WP_130885438.1	TGCCTTAGTTTCAGTTGTTACTGGACTAGTAGAAGTATTTGGCTCTGTTGCAGG	-1	PATEPNTSTSPVTTETKA	97	114	I	4	0	0	1	1	0	0
Set523	pneumo-ERP001505	Phenotypic_Cotrimoxazole	cluster_903_embedding_67	8.97892e-06	9	LPXTG-anchored pullulanase SpuA [Streptococcus pneumoniae]	WP_130885438.1	TGCCTTAGTTTCAGTTGTTACTGGACTAGTAGAAGTATTTGGCTCTGTTGCAGG	-1	PATEPNTSTSPVTTETKA	97	114	R	2	0	0	1	1	0	0
Set526	eColi-arcadia-amr-binary	trimethoprim	cluster_11842_embedding_9	7.56251e-05	32	LysR family transcriptional regulator, partial [Escherichia coli]	WP_222700030.1	GCACGCCTGAAGGTGATGTTTAATGACGAGCTTTTTGTTCGTTATGGCCGTGGT	1	ARLKVMFNDELFVRYGRG	58	75	S	299	0	0	1	1	0	0
Set526	eColi-arcadia-amr-binary	trimethoprim	cluster_11842_embedding_9	7.56251e-05	32	LysR family transcriptional regulator, partial [Escherichia coli]	WP_222700030.1	GCACGCCTGAAGGTGATGTTTAATGACGAGCTTTTTGTTCGTTATGGCCGTGGT	1	ARLKVMFNDELFVRYGRG	58	75	I/R	268	0	0	1	1	0	0
Set528	pneumo-ERP001505	Phenotypic_Cotrimoxazole	cluster_2278_embedding_21	1.42386e-05	12	LytTR family DNA-binding domain-containing protein [Streptococcus pneumoniae]	WP_193587042.1	GAGTTTTATGGTACCATGACAGATATTCAGGAAAAGGATAAACATACTCAGCGA	1	EFYGTMTDIQEKDKHTQR	50	67	S	4	0.258541	0.0213901	1	1	0.0213901	0.258541
Set529	pneumo-ERP001505	Phenotypic_Cotrimoxazole	cluster_5486_embedding_40	0.000174725	114	dipeptidase [Streptococcus pneumoniae]	WP_343363884.1	TATCCTTTAATGTCGCAGGTCTCATGATCAATCATAAACGTTCTGAAATCCGTA	3	SFNVAGLMINHKRSEIR	306	322	R	115	0.607956	0.075082	1	1	0.075082	0.607956
Set529	pneumo-ERP001505	Phenotypic_Cotrimoxazole	cluster_5486_embedding_40	0.000174725	114	dipeptidase [Streptococcus pneumoniae]	WP_343363884.1	TATCCTTTAATGTCGCAGGTCTCATGATCAATCATAAACGTTCTGAAATCCGTA	3	SFNVAGLMINHKRSEIR	306	322	I	2	0.607956	0.075082	1	1	0.075082	0.607956
Set529	pneumo-ERP001505	Phenotypic_Cotrimoxazole	cluster_5486_embedding_40	0.000174725	114	dipeptidase [Streptococcus pneumoniae]	WP_343363884.1	TATCCTTTAATGTCGCAGGTCTCATGATCAATCATAAACGTTCTGAAATCCGTA	3	SFNVAGLMINHKRSEIR	306	322	S	1	0.607956	0.075082	1	1	0.075082	0.607956
Set530	eColi-arcadia-amr-binary	trimethoprim.sulfamethoxazole	cluster_437_embedding_90	6.67212e-05	32	M3 family metallopeptidase, partial [Escherichia coli]	WP_150330416.1	TTCACGACCACGGAAGCGTTTGAACAGATCCATCGGCTCCTCTGCACCGCCACG	-1	RGGAEEPMDLFKRFRGRE	14	31	I/R	1	0.640182	0.0473546	1	1	0.0473546	0.640182
Set531	eColi-arcadia-amr-binary	trimethoprim.sulfamethoxazole	cluster_19728_embedding_18	0.000129709	58	MASE1 domain-containing protein, partial [Escherichia coli]	WP_040079662.1	TATTGTTGAAGCCGTGGTCGGGGCAGTGCTACTGCGTAAATTGCTGCCGTGGTA	2	IVEAVVGAVLLRKLLPW	98	114	I/R	1	0.0225674	0.016435	1	1	0.016435	0.0225674
Set531	eColi-arcadia-amr-binary	trimethoprim.sulfamethoxazole	cluster_19728_embedding_18	0.000129709	58	MASE1 domain-containing protein, partial [Escherichia coli]	WP_040079662.1	TATTGTTGAAGCCGTGGTCGGGGCAGTGCTACTGCGTAAATTGCTGCCGTGGTA	2	IVEAVVGAVLLRKLLPW	98	114	S	1	0.0225674	0.016435	1	1	0.016435	0.0225674
Set532	eColi-arcadia-amr-binary	trimethoprim.sulfamethoxazole	cluster_44111_embedding_124	0.000114092	49	hypothetical protein, partial [Escherichia coli]	WP_074516825.1	GTAAAAATTTCAGCGTTTTTTCCGGCAGGCCTGCGGTGTCAGACAGCCACGCCA	-3	AWLSDTAGLPEKTLKFL	20	36	S	43	0.00499728	0.0039829	1	1	0.0039829	0.00499728
Set532	eColi-arcadia-amr-binary	trimethoprim.sulfamethoxazole	cluster_44111_embedding_124	0.000114092	49	hypothetical protein, partial [Escherichia coli]	WP_074516825.1	GTAAAAATTTCAGCGTTTTTTCCGGCAGGCCTGCGGTGTCAGACAGCCACGCCA	-3	AWLSDTAGLPEKTLKFL	20	36	I/R	10	0.00499728	0.0039829	1	1	0.0039829	0.00499728
Set533	eColi-arcadia-amr-binary	trimethoprim	cluster_13598_embedding_73	0.000396564	84	MFS transporter, partial [Escherichia coli]	WP_343016747.1	GGTTATGTACTGGTAATGATTGGCGTGGCGCTGGAGCAACTGACGCCGGCGCTG	1	GYVLVMIGVALEQLTPAL	31	48	I/R	69	0.0568693	0.00569332	1	1	0.00569332	0.0568693
Set533	eColi-arcadia-amr-binary	trimethoprim	cluster_13598_embedding_73	0.000396564	84	MFS transporter, partial [Escherichia coli]	WP_343016747.1	GGTTATGTACTGGTAATGATTGGCGTGGCGCTGGAGCAACTGACGCCGGCGCTG	1	GYVLVMIGVALEQLTPAL	31	48	S	21	0.0568693	0.00569332	1	1	0.00569332	0.0568693
Set536	klebsiella-AMR-PRJEB42462	cotrimoxazole_25	cluster_534_embedding_88	4.71439e-05	5	MFS transporter, partial [Klebsiella aerogenes]	WP_163334576.1	GAACGTCTGGGTGTTGATTGGCGCCCGCTTCCTGATGGGCATCGGCGTCGGCAT	2	NVWVLIGARFLMGIGVG	15	31	S	1	0	0	1	1	0	0
Set537	klebsiella-AMR-PRJEB42462	cotrimoxazole_25	cluster_1030_embedding_72	0.001084	32	MFS transporter, partial [Klebsiella pneumoniae]	WP_219119371.1	GCAGCGCCCGACGGCGCTCCGGCGCATATTCACTCATTAGCGTCGCGGCATTCG	-3	NAATLMSEYAPERRRAL	131	147	R	664	0	0	1	1	0	0
Set537	klebsiella-AMR-PRJEB42462	cotrimoxazole_25	cluster_1030_embedding_72	0.001084	32	MFS transporter, partial [Klebsiella pneumoniae]	WP_219119371.1	GCAGCGCCCGACGGCGCTCCGGCGCATATTCACTCATTAGCGTCGCGGCATTCG	-3	NAATLMSEYAPERRRAL	131	147	S	33	0	0	1	1	0	0
Set538	pneumo-ERP001505	Phenotypic_Cotrimoxazole	cluster_7023_embedding_19	0.000163873	110	MIP/aquaporin family protein [Streptococcus pneumoniae]	WP_130885390.1	AAACAAGGGAGACGGAGACTGGTCTTACGCTTGGATTTCTGTTGTAGGCCCTGT	2	NKGDGDWSYAWISVVGP	204	220	S	2	0.0130448	0.0106731	1	1	0.0106731	0.0130448
Set544	eColi-arcadia-amr-binary	trimethoprim	cluster_31426_embedding_34	4.65112e-05	20	WzyE family oligosaccharide polymerase, partial [Escherichia coli]	WP_368298846.1	TCATCAAATGGTTCGACTGGCTGTATGAGCTGGGCAACCGCGAGCCTAATCGCT	3	IKWFDWLYELGNREPNR	51	67	I/R	146	0.602523	0.0669757	1	1	0.0669757	0.602523
Set544	eColi-arcadia-amr-binary	trimethoprim	cluster_31426_embedding_34	4.65112e-05	20	WzyE family oligosaccharide polymerase, partial [Escherichia coli]	WP_368298846.1	TCATCAAATGGTTCGACTGGCTGTATGAGCTGGGCAACCGCGAGCCTAATCGCT	3	IKWFDWLYELGNREPNR	51	67	S	57	0.602523	0.0669757	1	1	0.0669757	0.602523
Set545	eColi-arcadia-amr-binary	trimethoprim	cluster_45349_embedding_19	1.53454e-05	10	MULTISPECIES: NapC/NirT family cytochrome c, partial [Enterobacteriaceae]	WP_072112071.1	GTGTATGAAGAATATAAACAGTCGGTGCACTTCCAGAACGCCTCCGGCGTGCGA	1	VYEEYKQSVHFQNASGVR	57	74	I/R	2	0	0	1	1	0	0
Set545	eColi-arcadia-amr-binary	trimethoprim	cluster_45349_embedding_19	1.53454e-05	10	MULTISPECIES: NapC/NirT family cytochrome c, partial [Enterobacteriaceae]	WP_072112071.1	GTGTATGAAGAATATAAACAGTCGGTGCACTTCCAGAACGCCTCCGGCGTGCGA	1	VYEEYKQSVHFQNASGVR	57	74	S	1	0	0	1	1	0	0
Set547	pneumo-ERP001505	Phenotypic_Cotrimoxazole	cluster_28951_embedding_18	4.11712e-05	35	TrmH family RNA methyltransferase [Streptococcus pneumoniae]	WP_054383652.1	AATCAGCTTGTCCTACTTCTTCTTTTTGAACCACCGCCACAATTCCCTGTGGAG	-3	PQGIVAVVQKEEVGQAD	82	98	S	263	0.110135	0.00123152	1	1	0.00123152	0.110135
Set547	pneumo-ERP001505	Phenotypic_Cotrimoxazole	cluster_28951_embedding_18	4.11712e-05	35	TrmH family RNA methyltransferase [Streptococcus pneumoniae]	WP_054383652.1	AATCAGCTTGTCCTACTTCTTCTTTTTGAACCACCGCCACAATTCCCTGTGGAG	-3	PQGIVAVVQKEEVGQAD	82	98	R	213	0.110135	0.00123152	1	1	0.00123152	0.110135
Set547	pneumo-ERP001505	Phenotypic_Cotrimoxazole	cluster_28951_embedding_18	4.11712e-05	35	TrmH family RNA methyltransferase [Streptococcus pneumoniae]	WP_054383652.1	AATCAGCTTGTCCTACTTCTTCTTTTTGAACCACCGCCACAATTCCCTGTGGAG	-3	PQGIVAVVQKEEVGQAD	82	98	I	123	0.110135	0.00123152	1	1	0.00123152	0.110135
Set548	klebsiella-AMR-PRJEB42462	cotrimoxazole_25	cluster_4303_embedding_83	0.000192611	14	phosphatase PAP2 family protein, partial [Klebsiella pneumoniae]	WP_347233416.1	GCGCCCTGGTCATAGGCGGTCAGAAACGCTTTGCCAAGACGTGGCCCCAGCGCG	-2	ALGPRLGKAFLTAYDQG	155	171	R	97	0.128575	0.00966919	1	1	0.00966919	0.128575
Set548	klebsiella-AMR-PRJEB42462	cotrimoxazole_25	cluster_4303_embedding_83	0.000192611	14	phosphatase PAP2 family protein, partial [Klebsiella pneumoniae]	WP_347233416.1	GCGCCCTGGTCATAGGCGGTCAGAAACGCTTTGCCAAGACGTGGCCCCAGCGCG	-2	ALGPRLGKAFLTAYDQG	155	171	S	8	0.128575	0.00966919	1	1	0.00966919	0.128575
Set549	pneumo-ERP001505	Phenotypic_Cotrimoxazole	cluster_1198_embedding_26	3.94208e-05	32	bacteriocin-associated integral membrane family protein [Streptococcus sp. 5346]	WP_173253748.1	TTTCGAATGGAGAAGATCCATTTTCGATAGTCTTACTATTGGCGGCCACCCCTA	3	SNGEDPFSIVLLLAATP	140	156	S	343	0.582806	0.00499247	1	1	0.00499247	0.582806
Set549	pneumo-ERP001505	Phenotypic_Cotrimoxazole	cluster_1198_embedding_26	3.94208e-05	32	bacteriocin-associated integral membrane family protein [Streptococcus sp. 5346]	WP_173253748.1	TTTCGAATGGAGAAGATCCATTTTCGATAGTCTTACTATTGGCGGCCACCCCTA	3	SNGEDPFSIVLLLAATP	140	156	R	221	0.582806	0.00499247	1	1	0.00499247	0.582806
Set549	pneumo-ERP001505	Phenotypic_Cotrimoxazole	cluster_1198_embedding_26	3.94208e-05	32	bacteriocin-associated integral membrane family protein [Streptococcus sp. 5346]	WP_173253748.1	TTTCGAATGGAGAAGATCCATTTTCGATAGTCTTACTATTGGCGGCCACCCCTA	3	SNGEDPFSIVLLLAATP	140	156	I	93	0.582806	0.00499247	1	1	0.00499247	0.582806
Set550	eColi-arcadia-amr-binary	trimethoprim	cluster_29087_embedding_50	0.000450156	89	bifunctional [glutamate--ammonia ligase]-adenylyl-L-tyrosine phosphorylase/[glutamate--ammonia-ligase] adenylyltransferase [Escherichia fergusonii]	WP_181575968.1	CTTTCGTCGTCGCCAATCAATTCATTAAACACCCGGCGCACATTGGTCATATGT	-2	HMTNVRRVFNELIGDDE	424	440	I/R	37	0.713199	0.0449956	1	1	0.0449956	0.713199
Set550	eColi-arcadia-amr-binary	trimethoprim	cluster_29087_embedding_50	0.000450156	89	bifunctional [glutamate--ammonia ligase]-adenylyl-L-tyrosine phosphorylase/[glutamate--ammonia-ligase] adenylyltransferase [Escherichia fergusonii]	WP_181575968.1	CTTTCGTCGTCGCCAATCAATTCATTAAACACCCGGCGCACATTGGTCATATGT	-2	HMTNVRRVFNELIGDDE	424	440	S	18	0.713199	0.0449956	1	1	0.0449956	0.713199
Set552	eColi-arcadia-amr-binary	trimethoprim	cluster_22250_embedding_40	0.000394642	82	MULTISPECIES: crotonobetainyl-CoA dehydrogenase, partial [Enterobacteriaceae]	WP_119173594.1	CTTTCTCGTCCAGTTCCACGTCGTCAAAGGTGATTTCACAGCAGCTATCCATAC	-3	MDSCCEITFDDVELDEK	151	167	S	155	0	0	1	1	0	0
Set552	eColi-arcadia-amr-binary	trimethoprim	cluster_22250_embedding_40	0.000394642	82	MULTISPECIES: crotonobetainyl-CoA dehydrogenase, partial [Enterobacteriaceae]	WP_119173594.1	CTTTCTCGTCCAGTTCCACGTCGTCAAAGGTGATTTCACAGCAGCTATCCATAC	-3	MDSCCEITFDDVELDEK	151	167	I/R	143	0	0	1	1	0	0
Set553	eColi-arcadia-amr-binary	trimethoprim.sulfamethoxazole	cluster_41806_embedding_119	3.88895e-05	22	MULTISPECIES: cytochrome b, partial [Enterobacteriaceae]	WP_407981243.1	AGATATAACACCATAGCGTTCAGGGGTATTTGTGATTGACATAAGTACATCCAA	-1	LDVLMSITNTPERYGVIS	1	14	S	1	0.621251	0.000757355	1	1	0.000757355	0.621251
Set554	eColi-arcadia-amr-binary	ceftazidime	cluster_45773_embedding_73	0.000673323	31	diguanylate cyclase domain-containing protein [Escherichia coli]	WP_427151651.1	GTCAGCAAATAAATTTTGTAATCGGTTAATGCCGCAGTAAAAGAAAGCAACCCT	-2	GLLSFTAALTDYKIYLL	109	125	S	3397	0.104393	0.0258679	2	1	0.0173512	0.302495
Set554	eColi-arcadia-amr-binary	ceftazidime	cluster_45773_embedding_73	0.000673323	31	diguanylate cyclase domain-containing protein [Escherichia coli]	WP_427151651.1	GTCAGCAAATAAATTTTGTAATCGGTTAATGCCGCAGTAAAAGAAAGCAACCCT	-2	GLLSFTAALTDYKIYLL	109	125	I/R	183	0.104393	0.0258679	2	1	0.0173512	0.302495
Set554	eColi-arcadia-amr-binary	trimethoprim	cluster_40541_embedding_83	0.000191588	59	diguanylate cyclase [Escherichia coli]	WP_113264774.1	CCAACAACATTAAATAAAGATTCAGAGGCTCAGCGTTGCGTAACTGATGATCAA	-3	DHQLRNAEPLNLYLMLL	53	69	I/R	161	0.500597	0.00883458	2	1	0.0173512	0.302495
Set554	eColi-arcadia-amr-binary	trimethoprim	cluster_40541_embedding_83	0.000191588	59	diguanylate cyclase [Escherichia coli]	WP_113264774.1	CCAACAACATTAAATAAAGATTCAGAGGCTCAGCGTTGCGTAACTGATGATCAA	-3	DHQLRNAEPLNLYLMLL	53	69	S	95	0.500597	0.00883458	2	1	0.0173512	0.302495
Set555	eColi-arcadia-amr-binary	trimethoprim.sulfamethoxazole	cluster_10665_embedding_96	0.000432466	114	fimbrial protein [Escherichia coli]	WP_054495530.1	GATCACATTGATTAGCGCCTCGATCGTTCCCAGGCTTGCGTTTCCATTCACCGT	-1	TVNGNASLGTIEALINVI	146	163	S	1	0.0714159	0.00126768	1	1	0.00126768	0.0714159
Set557	eColi-arcadia-amr-binary	trimethoprim.sulfamethoxazole	cluster_15954_embedding_83	0.000187195	73	glucose-1-phosphate adenylyltransferase, partial [Escherichia coli]	WP_060707133.1	ATATGGTCGCCCGCCAGGATCACCACGTATTCCGCTTTATAACGGCGGATAATG	-2	IIRRYKAEYVVILAGDH	127	143	S	2138	0	0	1	1	0	0
Set557	eColi-arcadia-amr-binary	trimethoprim.sulfamethoxazole	cluster_15954_embedding_83	0.000187195	73	glucose-1-phosphate adenylyltransferase, partial [Escherichia coli]	WP_060707133.1	ATATGGTCGCCCGCCAGGATCACCACGTATTCCGCTTTATAACGGCGGATAATG	-2	IIRRYKAEYVVILAGDH	127	143	I/R	1007	0	0	1	1	0	0
Set558	klebsiella-AMR-PRJEB42462	cotrimoxazole_25	cluster_5839_embedding_110	0.000324345	20	MULTISPECIES: glutamine synthetase beta-grasp domain-containing protein, partial [Gammaproteobacteria]	WP_192840290.1	AATCTGACATGGTCCTGATGCCGGACGCTTCCACCGCGGTCATTGACCCGTTCT	3	SDMVLMPDASTAVIDPF	64	80	R	23	0	0	1	1	0	0
Set558	klebsiella-AMR-PRJEB42462	cotrimoxazole_25	cluster_5839_embedding_110	0.000324345	20	MULTISPECIES: glutamine synthetase beta-grasp domain-containing protein, partial [Gammaproteobacteria]	WP_192840290.1	AATCTGACATGGTCCTGATGCCGGACGCTTCCACCGCGGTCATTGACCCGTTCT	3	SDMVLMPDASTAVIDPF	64	80	S	11	0	0	1	1	0	0
Set559	pneumo-ERP001505	Phenotypic_Erythromycin	cluster_12756_embedding_38	0.000110572	5	glycerol kinase GlpK [Streptococcus pneumoniae]	WP_330830801.1	GTCATCACGGTCCAAGCTAGACCCACGAGAAACTGCAGATGGATCCAAATGTTT	-1	KHLDPSAVSRGSSLDRDD	526	543	S	716	0.691492	0.0114555	1	1	0.0114555	0.691492
Set559	pneumo-ERP001505	Phenotypic_Erythromycin	cluster_12756_embedding_38	0.000110572	5	glycerol kinase GlpK [Streptococcus pneumoniae]	WP_330830801.1	GTCATCACGGTCCAAGCTAGACCCACGAGAAACTGCAGATGGATCCAAATGTTT	-1	KHLDPSAVSRGSSLDRDD	526	543	R	303	0.691492	0.0114555	1	1	0.0114555	0.691492
Set559	pneumo-ERP001505	Phenotypic_Erythromycin	cluster_12756_embedding_38	0.000110572	5	glycerol kinase GlpK [Streptococcus pneumoniae]	WP_330830801.1	GTCATCACGGTCCAAGCTAGACCCACGAGAAACTGCAGATGGATCCAAATGTTT	-1	KHLDPSAVSRGSSLDRDD	526	543	I	4	0.691492	0.0114555	1	1	0.0114555	0.691492
Set560	pneumo-ERP001505	Phenotypic_Cotrimoxazole	cluster_6498_embedding_118	0.000205225	129	MULTISPECIES: hypothetical protein [Streptococcus]	WP_261026194.1	TACTGCTATTTGCAGGAGCTGCAGCCGAAAGTTATCTGGTCACAAAAAATCGCC	3	LLFAGAAAESYLVTKNR	7	23	R	3	0.00912381	0.0116823	1	1	0.0116823	0.00912381
Set560	pneumo-ERP001505	Phenotypic_Cotrimoxazole	cluster_6498_embedding_118	0.000205225	129	MULTISPECIES: hypothetical protein [Streptococcus]	WP_261026194.1	TACTGCTATTTGCAGGAGCTGCAGCCGAAAGTTATCTGGTCACAAAAAATCGCC	3	LLFAGAAAESYLVTKNR	7	23	I	1	0.00912381	0.0116823	1	1	0.0116823	0.00912381
Set562	pneumo-ERP001505	Phenotypic_Cotrimoxazole	cluster_8325_embedding_5	0.00031046	158	MULTISPECIES: metal ABC transporter ATP-binding protein [Streptococcus]	WP_049524592.1	TTAGGACTATTTCCCTCTATTCCTCTCTTTCGAAGTTTAAAAGCTAAACATTGG	1	LGLFPSIPLFRSLKAKHW	94	111	S	1	0.267642	0.00254694	1	1	0.00254694	0.267642
Set563	pneumo-ERP001505	Phenotypic_Cotrimoxazole	cluster_42590_embedding_91	0.000266529	150	metallophosphoesterase family protein [Streptococcus pneumoniae]	WP_054367804.1	GAGCGACCAAGTCATTTGCACCTGAACCAGGGAGGAAAATGTCTCCCATGAGCC	-3	LMGDIFLPGSGANDLVA	35	51	S	59	0.178845	0.0532523	1	1	0.0532523	0.178845
Set563	pneumo-ERP001505	Phenotypic_Cotrimoxazole	cluster_42590_embedding_91	0.000266529	150	metallophosphoesterase family protein [Streptococcus pneumoniae]	WP_054367804.1	GAGCGACCAAGTCATTTGCACCTGAACCAGGGAGGAAAATGTCTCCCATGAGCC	-3	LMGDIFLPGSGANDLVA	35	51	I	54	0.178845	0.0532523	1	1	0.0532523	0.178845
Set563	pneumo-ERP001505	Phenotypic_Cotrimoxazole	cluster_42590_embedding_91	0.000266529	150	metallophosphoesterase family protein [Streptococcus pneumoniae]	WP_054367804.1	GAGCGACCAAGTCATTTGCACCTGAACCAGGGAGGAAAATGTCTCCCATGAGCC	-3	LMGDIFLPGSGANDLVA	35	51	R	40	0.178845	0.0532523	1	1	0.0532523	0.178845
Set564	pneumo-ERP001505	Phenotypic_Penicillin	cluster_22749_embedding_114	0.00147173	11	penicillin-binding protein 2B, partial [Streptococcus pneumoniae]	WP_078773834.1	AAAACAGGTGCGGTTTTGTCTATGTCAGGGCTCAAACATGACCTGAACACGGGA	1	KTGAVLSMSGLKHDLNTG	356	373	R	83	0.253235	0.210896	2	1	0.0973823	0.359739
Set564	pneumo-ERP001505	Phenotypic_Penicillin	cluster_22749_embedding_114	0.00147173	11	penicillin-binding protein 2B, partial [Streptococcus pneumoniae]	WP_078773834.1	AAAACAGGTGCGGTTTTGTCTATGTCAGGGCTCAAACATGACCTGAACACGGGA	1	KTGAVLSMSGLKHDLNTG	356	373	S	2	0.253235	0.210896	2	1	0.0973823	0.359739
Set564	pneumo-ERP001505	Phenotypic_Penicillin	cluster_30573_embedding_14	0.00129914	10	penicillin-binding protein PBP2B [Streptococcus oralis]	WP_247943573.1	AAGGCATTAGTAATGTAATTAGCAAAATTATACTCTTTTGGAATAAAACCAGTT	-2	TGFIPKEYNFANYITNA	500	516	R	11	0.558261	0.285057	2	1	0.0973823	0.359739
Set564	pneumo-ERP001505	Phenotypic_Penicillin	cluster_30573_embedding_14	0.00129914	10	penicillin-binding protein PBP2B [Streptococcus oralis]	WP_247943573.1	AAGGCATTAGTAATGTAATTAGCAAAATTATACTCTTTTGGAATAAAACCAGTT	-2	TGFIPKEYNFANYITNA	500	516	S	2	0.558261	0.285057	2	1	0.0973823	0.359739
Set564	pneumo-ERP001505	Phenotypic_Penicillin	cluster_20863_embedding_14	0.000627245	9	penicillin-binding protein PBP2B [uncultured Streptococcus sp.]	WP_308696914.1	ATATCCGACTCCGATATGAGCATCTTGCACCAAGGTTTTTATCAAGTTTCTCAC	1	ISDSDMSILHQGFYQVSH	581	598	R	28	0.0957105	0.0748028	2	1	0.0973823	0.359739
Set564	pneumo-ERP001505	Phenotypic_Penicillin	cluster_20863_embedding_14	0.000627245	9	penicillin-binding protein PBP2B [uncultured Streptococcus sp.]	WP_308696914.1	ATATCCGACTCCGATATGAGCATCTTGCACCAAGGTTTTTATCAAGTTTCTCAC	1	ISDSDMSILHQGFYQVSH	581	598	S	1	0.0957105	0.0748028	2	1	0.0973823	0.359739
Set564	pneumo-ERP001505	Phenotypic_Penicillin	cluster_40784_embedding_89	0.000308859	6	penicillin-binding protein 2B [Streptococcus mitis]	WP_414393670.1	ATTGGTGATGTAATTAGCAAAGCTATAGTCTTTGGGAACAAATCCAGTAGATTC	-1	ESTGFVPKDYSFANYITN	503	520	R	130	1.07125	0.030047	2	1	0.0973823	0.359739
Set564	pneumo-ERP001505	Phenotypic_Penicillin	cluster_40784_embedding_89	0.000308859	6	penicillin-binding protein 2B [Streptococcus mitis]	WP_414393670.1	ATTGGTGATGTAATTAGCAAAGCTATAGTCTTTGGGAACAAATCCAGTAGATTC	-1	ESTGFVPKDYSFANYITN	503	520	S	22	1.07125	0.030047	2	1	0.0973823	0.359739
Set564	pneumo-ERP001505	Phenotypic_Penicillin	cluster_41578_embedding_6	0.000303214	5	penicillin-binding protein 2B [Streptococcus pneumoniae]	WP_343467203.1	AACTAATACCAATGCGGTGGCCTATGCACCATCAGATAATCCTCAAATCGCTGT	2	TNTNAVAYAPSDNPQIA	635	651	R	26	0.0656078	0.0295525	2	1	0.0973823	0.359739
Set564	pneumo-ERP001505	Phenotypic_Cotrimoxazole	cluster_32307_embedding_88	0.000218555	135	penicillin-binding protein 2B [Streptococcus pneumoniae]	WP_270632703.1	ACTGGCGTTCTGTCAAATTTGGCGAACTGATACTCACATATCCCAGTAAATGAC	-3	HLLGYVSISSPNLTERQ	104	120	R	76	0.564658	0.0727793	2	1	0.0973823	0.359739
Set564	pneumo-ERP001505	Phenotypic_Cotrimoxazole	cluster_32307_embedding_88	0.000218555	135	penicillin-binding protein 2B [Streptococcus pneumoniae]	WP_270632703.1	ACTGGCGTTCTGTCAAATTTGGCGAACTGATACTCACATATCCCAGTAAATGAC	-3	HLLGYVSISSPNLTERQ	104	120	I	6	0.564658	0.0727793	2	1	0.0973823	0.359739
Set564	pneumo-ERP001505	Phenotypic_Cotrimoxazole	cluster_32307_embedding_88	0.000218555	135	penicillin-binding protein 2B [Streptococcus pneumoniae]	WP_270632703.1	ACTGGCGTTCTGTCAAATTTGGCGAACTGATACTCACATATCCCAGTAAATGAC	-3	HLLGYVSISSPNLTERQ	104	120	S	2	0.564658	0.0727793	2	1	0.0973823	0.359739
Set564	pneumo-ERP001505	Phenotypic_Cotrimoxazole	cluster_41181_embedding_114	0.000113666	81	penicillin-binding protein PBP2B [Streptococcus oralis]	WP_268698746.1	CAAACCGCTCTTGGAATCATGGGCCAGACCTATCAACCAAATATGTTTGTTTTA	1	QTALGIMGQTYQPNMFVL	450	467	R	1	0.093218	0.0280342	2	1	0.0973823	0.359739
Set564	pneumo-ERP001505	Phenotypic_Cotrimoxazole	cluster_35299_embedding_77	9.09644e-05	69	penicillin-binding protein 2B [Streptococcus pneumoniae]	WP_219575197.1	TAAATTTCCCCACGGGCAGAACTGGTTGTGACCTTGGTCTGACTAGCTGAGGCT	-2	ASASQTKVTTSSARGEI	52	68	R	37	0.175975	0.0478903	2	1	0.0973823	0.359739
Set564	pneumo-ERP001505	Phenotypic_Cotrimoxazole	cluster_35299_embedding_77	9.09644e-05	69	penicillin-binding protein 2B [Streptococcus pneumoniae]	WP_219575197.1	TAAATTTCCCCACGGGCAGAACTGGTTGTGACCTTGGTCTGACTAGCTGAGGCT	-2	ASASQTKVTTSSARGEI	52	68	I	21	0.175975	0.0478903	2	1	0.0973823	0.359739
Set564	pneumo-ERP001505	Phenotypic_Cotrimoxazole	cluster_35299_embedding_77	9.09644e-05	69	penicillin-binding protein 2B [Streptococcus pneumoniae]	WP_219575197.1	TAAATTTCCCCACGGGCAGAACTGGTTGTGACCTTGGTCTGACTAGCTGAGGCT	-2	ASASQTKVTTSSARGEI	52	68	S	3	0.175975	0.0478903	2	1	0.0973823	0.359739
Set565	pneumo-ERP001505	Phenotypic_Cotrimoxazole	cluster_31957_embedding_40	0.0012398	213	penicillin-binding protein PBP1A [Streptococcus pneumoniae]	WP_219601107.1	AGGTCATCATAGAGCGATAAACTTTAGCTGCAACTAGGAAACCATCTCCAACGA	-3	VGDGFLVAAKVYRSMMT	607	623	R	128	0.721648	0.0639411	3	2	0.0216787	0.230087
Set565	pneumo-ERP001505	Phenotypic_Cotrimoxazole	cluster_31957_embedding_40	0.0012398	213	penicillin-binding protein PBP1A [Streptococcus pneumoniae]	WP_219601107.1	AGGTCATCATAGAGCGATAAACTTTAGCTGCAACTAGGAAACCATCTCCAACGA	-3	VGDGFLVAAKVYRSMMT	607	623	S	38	0.721648	0.0639411	3	2	0.0216787	0.230087
Set565	pneumo-ERP001505	Phenotypic_Cotrimoxazole	cluster_31957_embedding_40	0.0012398	213	penicillin-binding protein PBP1A [Streptococcus pneumoniae]	WP_219601107.1	AGGTCATCATAGAGCGATAAACTTTAGCTGCAACTAGGAAACCATCTCCAACGA	-3	VGDGFLVAAKVYRSMMT	607	623	I	3	0.721648	0.0639411	3	2	0.0216787	0.230087
Set565	pneumo-ERP001505	Phenotypic_Penicillin	cluster_21704_embedding_77	0.000521467	7	penicillin-binding protein PBP1A [Streptococcus pneumoniae]	WP_050155356.1	TTTGTTTCTACTGCTTGGTTAATTCCGAAAGAAACATTACTTGACTGATGGCGT	-2	RHQSSNVSFGINQAVET	348	364	S	89	0	0	3	2	0.0216787	0.230087
Set565	pneumo-ERP001505	Phenotypic_Penicillin	cluster_21704_embedding_77	0.000521467	7	penicillin-binding protein PBP1A [Streptococcus pneumoniae]	WP_050155356.1	TTTGTTTCTACTGCTTGGTTAATTCCGAAAGAAACATTACTTGACTGATGGCGT	-2	RHQSSNVSFGINQAVET	348	364	R	8	0	0	3	2	0.0216787	0.230087
Set565	eColi-arcadia-amr-binary	amoxicillin.clavulanic.acid	cluster_37618_embedding_105	0.000191773	117	peptidoglycan glycosyltransferase/peptidoglycan DD-transpeptidase MrcA [Escherichia coli]	WP_168249629.1	CCACTAACAGTTCGAAAGATGCGTGGTTTTCGGGTTACGGTCCGGGCGTTGTGA	3	TNSSKDAWFSGYGPGVV	720	736	S	333	0	0	3	2	0.0216787	0.230087
Set565	eColi-arcadia-amr-binary	amoxicillin.clavulanic.acid	cluster_37618_embedding_105	0.000191773	117	peptidoglycan glycosyltransferase/peptidoglycan DD-transpeptidase MrcA [Escherichia coli]	WP_168249629.1	CCACTAACAGTTCGAAAGATGCGTGGTTTTCGGGTTACGGTCCGGGCGTTGTGA	3	TNSSKDAWFSGYGPGVV	720	736	I/R	175	0	0	3	2	0.0216787	0.230087
Set565	pneumo-ERP001505	Phenotypic_Cotrimoxazole	cluster_6578_embedding_14	4.80247e-05	41	penicillin-binding protein PBP2A [Streptococcus pseudopneumoniae]	WP_166736272.1	GTTTTTAGCCAGCTGTTGGGTAATGGTAGAGCCACCACCTAAACGTCCAGCAGT	-1	TAGRLGGGSTITQQLAKN	152	169	S	12	0.0341065	0.015389	3	2	0.0216787	0.230087
Set565	pneumo-ERP001505	Phenotypic_Cotrimoxazole	cluster_6578_embedding_14	4.80247e-05	41	penicillin-binding protein PBP2A [Streptococcus pseudopneumoniae]	WP_166736272.1	GTTTTTAGCCAGCTGTTGGGTAATGGTAGAGCCACCACCTAAACGTCCAGCAGT	-1	TAGRLGGGSTITQQLAKN	152	169	I	2	0.0341065	0.015389	3	2	0.0216787	0.230087
Set565	pneumo-ERP001505	Phenotypic_Cotrimoxazole	cluster_6578_embedding_14	4.80247e-05	41	penicillin-binding protein PBP2A [Streptococcus pseudopneumoniae]	WP_166736272.1	GTTTTTAGCCAGCTGTTGGGTAATGGTAGAGCCACCACCTAAACGTCCAGCAGT	-1	TAGRLGGGSTITQQLAKN	152	169	R	1	0.0341065	0.015389	3	2	0.0216787	0.230087
Set565	pneumo-ERP001505	Phenotypic_Cotrimoxazole	cluster_3825_embedding_59	4.54133e-05	39	penicillin-binding protein PBP1B [Streptococcus pneumoniae]	WP_115253601.1	AAATCAACAGGTCAAAAACCAGGGAAGGTTTCTGTTGAAGAAAAAGAAGTAGAG	1	KSTGQKPGKVSVEEKEVE	730	747	S	52	0.164595	0.00738479	3	2	0.0216787	0.230087
Set565	pneumo-ERP001505	Phenotypic_Cotrimoxazole	cluster_3825_embedding_59	4.54133e-05	39	penicillin-binding protein PBP1B [Streptococcus pneumoniae]	WP_115253601.1	AAATCAACAGGTCAAAAACCAGGGAAGGTTTCTGTTGAAGAAAAAGAAGTAGAG	1	KSTGQKPGKVSVEEKEVE	730	747	I	24	0.164595	0.00738479	3	2	0.0216787	0.230087
Set565	pneumo-ERP001505	Phenotypic_Cotrimoxazole	cluster_3825_embedding_59	4.54133e-05	39	penicillin-binding protein PBP1B [Streptococcus pneumoniae]	WP_115253601.1	AAATCAACAGGTCAAAAACCAGGGAAGGTTTCTGTTGAAGAAAAAGAAGTAGAG	1	KSTGQKPGKVSVEEKEVE	730	747	R	22	0.164595	0.00738479	3	2	0.0216787	0.230087
Set565	eColi-arcadia-amr-binary	amoxicillin.clavulanic.acid	cluster_46583_embedding_60	2.26932e-05	18	peptidoglycan glycosyltransferase/peptidoglycan DD-transpeptidase MrcA [Escherichia coli]	WP_169758558.1	GGTAATGGTACTCGCCCCTTGTGACGCGCGACCGGAGAACAGCGCCACGCTTGC	-1	ASVALFSGRASQGASTIT	105	122	S	1	0	0	3	2	0.0216787	0.230087
Set566	eColi-arcadia-amr-binary	trimethoprim.sulfamethoxazole	cluster_43224_embedding_41	5.73136e-07	1	MULTISPECIES: peptidylprolyl isomerase, partial [Enterobacteriaceae]	WP_042018124.1	ATAAAGCCAGGAATGACGCGGTGAAAGGTAGTGTTGTTATAAAAACCGCTGTTC	-2	NSGFYNNTTFHRVIPGF	61	77	I/R	1	0	0	1	1	0	0
Set566	eColi-arcadia-amr-binary	trimethoprim.sulfamethoxazole	cluster_43224_embedding_41	5.73136e-07	1	MULTISPECIES: peptidylprolyl isomerase, partial [Enterobacteriaceae]	WP_042018124.1	ATAAAGCCAGGAATGACGCGGTGAAAGGTAGTGTTGTTATAAAAACCGCTGTTC	-2	NSGFYNNTTFHRVIPGF	61	77	S	1	0	0	1	1	0	0
Set567	klebsiella-AMR-PRJEB42462	cotrimoxazole_25	cluster_18283_embedding_32	0.000276199	17	MULTISPECIES: permease-like cell division protein FtsX [Klebsiella]	WP_111526297.1	AATCTCCGACAGGATCAGCGATAAAAACGCGCCGGAGAAGCCCAGCATCGCCCC	-1	GAMLGFSGAFLSLILSEI	275	292	R	29	0	0	1	1	0	0
Set567	klebsiella-AMR-PRJEB42462	cotrimoxazole_25	cluster_18283_embedding_32	0.000276199	17	MULTISPECIES: permease-like cell division protein FtsX [Klebsiella]	WP_111526297.1	AATCTCCGACAGGATCAGCGATAAAAACGCGCCGGAGAAGCCCAGCATCGCCCC	-1	GAMLGFSGAFLSLILSEI	275	292	S	5	0	0	1	1	0	0
Set568	pneumo-ERP001505	Phenotypic_Cotrimoxazole	cluster_14017_embedding_67	0.000150998	100	MULTISPECIES: phospho-sugar mutase [Streptococcus]	WP_070527697.1	TGTGCCTTGAAGTCTTCTACGACAGTGATAGCTGTTGCGTTCCATTCTTTTGGA	-2	PKEWNATAITVVEDFKA	484	500	S	306	0.870756	0.00825659	1	1	0.00825659	0.870756
Set568	pneumo-ERP001505	Phenotypic_Cotrimoxazole	cluster_14017_embedding_67	0.000150998	100	MULTISPECIES: phospho-sugar mutase [Streptococcus]	WP_070527697.1	TGTGCCTTGAAGTCTTCTACGACAGTGATAGCTGTTGCGTTCCATTCTTTTGGA	-2	PKEWNATAITVVEDFKA	484	500	R	202	0.870756	0.00825659	1	1	0.00825659	0.870756
Set568	pneumo-ERP001505	Phenotypic_Cotrimoxazole	cluster_14017_embedding_67	0.000150998	100	MULTISPECIES: phospho-sugar mutase [Streptococcus]	WP_070527697.1	TGTGCCTTGAAGTCTTCTACGACAGTGATAGCTGTTGCGTTCCATTCTTTTGGA	-2	PKEWNATAITVVEDFKA	484	500	I	112	0.870756	0.00825659	1	1	0.00825659	0.870756
Set570	eColi-arcadia-amr-binary	trimethoprim.sulfamethoxazole	cluster_38783_embedding_19	0.000371426	108	protein-methionine-sulfoxide reductase catalytic subunit MsrP, partial [Escherichia coli]	WP_139510796.1	ATCGTCAGTATTAAGCTGACCCGCGAGCGTCCGCCAACCACCTGGAATCTGGTA	1	IVSIKLTRERPPTTWNLV	65	82	S	702	0.650912	0.0332102	1	1	0.0332102	0.650912
Set570	eColi-arcadia-amr-binary	trimethoprim.sulfamethoxazole	cluster_38783_embedding_19	0.000371426	108	protein-methionine-sulfoxide reductase catalytic subunit MsrP, partial [Escherichia coli]	WP_139510796.1	ATCGTCAGTATTAAGCTGACCCGCGAGCGTCCGCCAACCACCTGGAATCTGGTA	1	IVSIKLTRERPPTTWNLV	65	82	I/R	118	0.650912	0.0332102	1	1	0.0332102	0.650912
Set571	eColi-arcadia-amr-binary	trimethoprim	cluster_5535_embedding_115	0.000398015	85	ribokinase [Escherichia coli]	WP_001435128.1	GGTATTCATGCCGGCGCTAATGCTGCCCTTACCCCGGCGCTGGTGGAAGCGCAA	1	GIHAGANAALTPALVEAQ	111	128	S	1	0	0	1	1	0	0
Set572	pneumo-ERP001505	Phenotypic_Cotrimoxazole	cluster_32767_embedding_22	0.000213385	132	tRNA 2-thiouridine(34) synthase MnmA [Streptococcus pneumoniae]	WP_061456363.1	TCTAAGGTGATAGTCCATGTCAAAGGAGACAAGGCAGAGGTCATCTTTGTGGAA	1	SKVIVHVKGDKAEVIFVE	318	335	S	24	0.807641	0.0268191	1	1	0.0268191	0.807641
Set572	pneumo-ERP001505	Phenotypic_Cotrimoxazole	cluster_32767_embedding_22	0.000213385	132	tRNA 2-thiouridine(34) synthase MnmA [Streptococcus pneumoniae]	WP_061456363.1	TCTAAGGTGATAGTCCATGTCAAAGGAGACAAGGCAGAGGTCATCTTTGTGGAA	1	SKVIVHVKGDKAEVIFVE	318	335	I	22	0.807641	0.0268191	1	1	0.0268191	0.807641
Set572	pneumo-ERP001505	Phenotypic_Cotrimoxazole	cluster_32767_embedding_22	0.000213385	132	tRNA 2-thiouridine(34) synthase MnmA [Streptococcus pneumoniae]	WP_061456363.1	TCTAAGGTGATAGTCCATGTCAAAGGAGACAAGGCAGAGGTCATCTTTGTGGAA	1	SKVIVHVKGDKAEVIFVE	318	335	R	16	0.807641	0.0268191	1	1	0.0268191	0.807641
Set573	eColi-arcadia-amr-binary	trimethoprim.sulfamethoxazole	cluster_17466_embedding_5	4.46687e-05	24	two-component system sensor histidine kinase CreC [Escherichia coli]	WP_267218760.1	TTCGCGCCAATATCGGTGGCATTAACAAAGTGCGCAATGAATATCATGTCTATA	3	RANIGGINKVRNEYHVY	80	96	S	740	0	0	1	1	0	0
Set573	eColi-arcadia-amr-binary	trimethoprim.sulfamethoxazole	cluster_17466_embedding_5	4.46687e-05	24	two-component system sensor histidine kinase CreC [Escherichia coli]	WP_267218760.1	TTCGCGCCAATATCGGTGGCATTAACAAAGTGCGCAATGAATATCATGTCTATA	3	RANIGGINKVRNEYHVY	80	96	I/R	610	0	0	1	1	0	0
Set574	eColi-arcadia-amr-binary	trimethoprim.sulfamethoxazole	cluster_22746_embedding_80	0.000807407	128	type 1 fimbria minor subunit FimF [Escherichia coli]	WP_097367075.1	ATTACTATCCGCGGCTATGTCAGAGATAATGGCTGTAGTGTGGCCGCTGAATCA	1	ITIRGYVRDNGCSVAAES	27	44	S	1152	0.00620283	0.00387006	1	1	0.00387006	0.00620283
Set574	eColi-arcadia-amr-binary	trimethoprim.sulfamethoxazole	cluster_22746_embedding_80	0.000807407	128	type 1 fimbria minor subunit FimF [Escherichia coli]	WP_097367075.1	ATTACTATCCGCGGCTATGTCAGAGATAATGGCTGTAGTGTGGCCGCTGAATCA	1	ITIRGYVRDNGCSVAAES	27	44	I/R	232	0.00620283	0.00387006	1	1	0.00387006	0.00620283
Set575	klebsiella-AMR-PRJEB42462	cotrimoxazole_25	cluster_8113_embedding_113	0.000120135	11	MetQ/NlpA family ABC transporter substrate-binding protein, partial [Klebsiella pneumoniae]	WP_305164994.1	ACGTTGGCGTCCAGATCCCCGGCGTTGGTCGATTCGTTAGGCAACAGCGAGCCG	-2	GSLLPNESTNAGDLDAN	11	27	R	23	0.0331584	0.0032179	1	1	0.0032179	0.0331584
Set575	klebsiella-AMR-PRJEB42462	cotrimoxazole_25	cluster_8113_embedding_113	0.000120135	11	MetQ/NlpA family ABC transporter substrate-binding protein, partial [Klebsiella pneumoniae]	WP_305164994.1	ACGTTGGCGTCCAGATCCCCGGCGTTGGTCGATTCGTTAGGCAACAGCGAGCCG	-2	GSLLPNESTNAGDLDAN	11	27	S	3	0.0331584	0.0032179	1	1	0.0032179	0.0331584
Set576	pneumo-ERP001505	Phenotypic_Cotrimoxazole	cluster_31448_embedding_29	0.000616126	198	MurR/RpiR family transcriptional regulator [Streptococcus mitis]	WP_153210406.1	TGGATATAGGAAGGCTGGCTGTGGGTGGCTACAAGAACAGTCTCTGTATAGATC	-2	IYTETVLVATHSQPSYI	214	230	R	7	0.504624	0.154544	1	1	0.154544	0.504624
Set576	pneumo-ERP001505	Phenotypic_Cotrimoxazole	cluster_31448_embedding_29	0.000616126	198	MurR/RpiR family transcriptional regulator [Streptococcus mitis]	WP_153210406.1	TGGATATAGGAAGGCTGGCTGTGGGTGGCTACAAGAACAGTCTCTGTATAGATC	-2	IYTETVLVATHSQPSYI	214	230	S	2	0.504624	0.154544	1	1	0.154544	0.504624
Set576	pneumo-ERP001505	Phenotypic_Cotrimoxazole	cluster_31448_embedding_29	0.000616126	198	MurR/RpiR family transcriptional regulator [Streptococcus mitis]	WP_153210406.1	TGGATATAGGAAGGCTGGCTGTGGGTGGCTACAAGAACAGTCTCTGTATAGATC	-2	IYTETVLVATHSQPSYI	214	230	I	1	0.504624	0.154544	1	1	0.154544	0.504624
Set580	pneumo-ERP001505	Phenotypic_Cotrimoxazole	cluster_15230_embedding_84	0.000281202	153	NADP-dependent phosphogluconate dehydrogenase [Streptococcus pneumoniae]	WP_343365282.1	CTTGAAGGTCCTTCTATCATGCCTGGTGGACAAAAAGAGGCCTACGAATTGGTT	1	LEGPSIMPGGQKEAYELV	135	152	S	928	0	0	1	1	0	0
Set580	pneumo-ERP001505	Phenotypic_Cotrimoxazole	cluster_15230_embedding_84	0.000281202	153	NADP-dependent phosphogluconate dehydrogenase [Streptococcus pneumoniae]	WP_343365282.1	CTTGAAGGTCCTTCTATCATGCCTGGTGGACAAAAAGAGGCCTACGAATTGGTT	1	LEGPSIMPGGQKEAYELV	135	152	R	775	0	0	1	1	0	0
Set580	pneumo-ERP001505	Phenotypic_Cotrimoxazole	cluster_15230_embedding_84	0.000281202	153	NADP-dependent phosphogluconate dehydrogenase [Streptococcus pneumoniae]	WP_343365282.1	CTTGAAGGTCCTTCTATCATGCCTGGTGGACAAAAAGAGGCCTACGAATTGGTT	1	LEGPSIMPGGQKEAYELV	135	152	I	271	0	0	1	1	0	0
Set581	eColi-arcadia-amr-binary	trimethoprim	cluster_4953_embedding_56	3.64164e-05	16	NfrA family protein, partial [Escherichia coli]	WP_206299301.1	GTTGATTAATCGCCTTAAAGGTATGTTGATACTCGACGCCGAGACTGACTTTGT	-3	KVSLGVEYQHTFKAINQ	18	34	I/R	212	0.0569924	0.0311331	1	1	0.0311331	0.0569924
Set581	eColi-arcadia-amr-binary	trimethoprim	cluster_4953_embedding_56	3.64164e-05	16	NfrA family protein, partial [Escherichia coli]	WP_206299301.1	GTTGATTAATCGCCTTAAAGGTATGTTGATACTCGACGCCGAGACTGACTTTGT	-3	KVSLGVEYQHTFKAINQ	18	34	S	155	0.0569924	0.0311331	1	1	0.0311331	0.0569924
Set582	pneumo-ERP001505	Phenotypic_Cotrimoxazole	cluster_12806_embedding_4	0.00053809	189	O-antigen ligase family protein [Streptococcus pneumoniae]	WP_000835620.1	AAGGAGCATGTATCCGAGGATAAGAGTGCATATAGGTCAATGGCCCTTCACCCC	-3	GEGPLTYMHSYPRIHAP	284	300	S	999	0.349113	0.0182491	1	1	0.0182491	0.349113
Set582	pneumo-ERP001505	Phenotypic_Cotrimoxazole	cluster_12806_embedding_4	0.00053809	189	O-antigen ligase family protein [Streptococcus pneumoniae]	WP_000835620.1	AAGGAGCATGTATCCGAGGATAAGAGTGCATATAGGTCAATGGCCCTTCACCCC	-3	GEGPLTYMHSYPRIHAP	284	300	R	862	0.349113	0.0182491	1	1	0.0182491	0.349113
Set582	pneumo-ERP001505	Phenotypic_Cotrimoxazole	cluster_12806_embedding_4	0.00053809	189	O-antigen ligase family protein [Streptococcus pneumoniae]	WP_000835620.1	AAGGAGCATGTATCCGAGGATAAGAGTGCATATAGGTCAATGGCCCTTCACCCC	-3	GEGPLTYMHSYPRIHAP	284	300	I	328	0.349113	0.0182491	1	1	0.0182491	0.349113
Set583	pneumo-ERP001505	Phenotypic_Cotrimoxazole	cluster_2752_embedding_122	0.000181468	118	PAS domain-containing protein, partial [Streptococcus sp. k-90]	WP_173308485.1	TTGATATGTTCTTGAAAGCTATGCCATTTGAATTGACATACGCTGATGACAACA	3	DMFLKAMPFELTYADDN	42	58	S	130	0	0	1	1	0	0
Set583	pneumo-ERP001505	Phenotypic_Cotrimoxazole	cluster_2752_embedding_122	0.000181468	118	PAS domain-containing protein, partial [Streptococcus sp. k-90]	WP_173308485.1	TTGATATGTTCTTGAAAGCTATGCCATTTGAATTGACATACGCTGATGACAACA	3	DMFLKAMPFELTYADDN	42	58	R	45	0	0	1	1	0	0
Set583	pneumo-ERP001505	Phenotypic_Cotrimoxazole	cluster_2752_embedding_122	0.000181468	118	PAS domain-containing protein, partial [Streptococcus sp. k-90]	WP_173308485.1	TTGATATGTTCTTGAAAGCTATGCCATTTGAATTGACATACGCTGATGACAACA	3	DMFLKAMPFELTYADDN	42	58	I	17	0	0	1	1	0	0
Set585	eColi-arcadia-amr-binary	trimethoprim	cluster_31309_embedding_60	8.41275e-05	33	PTS glucitol/sorbitol transporter subunit IIB, partial [Escherichia coli]	WP_249826888.1	GGACACGGTTCGCGTCGGTGTCCCTTCGGTTCTGGTGAGCCGCTTTTTAACCGG	2	DTVRVGVPSVLVSRFLT	201	217	I/R	1	0	0	2	1	0.00868028	0.102584
Set585	eColi-arcadia-amr-binary	trimethoprim.sulfamethoxazole	cluster_41767_embedding_7	3.24041e-05	17	PTS glucitol/sorbitol transporter subunit IIB [Escherichia coli]	WP_233398939.1	ACAAAGCGATGGTTTACTGGCGAAGGTGGGAATGAGTATGGGTTCTGCCGTTGC	2	QSDGLLAKVGMSMGSAV	143	159	S	7	0.205168	0.0173606	2	1	0.00868028	0.102584
Set585	eColi-arcadia-amr-binary	trimethoprim.sulfamethoxazole	cluster_41767_embedding_7	3.24041e-05	17	PTS glucitol/sorbitol transporter subunit IIB [Escherichia coli]	WP_233398939.1	ACAAAGCGATGGTTTACTGGCGAAGGTGGGAATGAGTATGGGTTCTGCCGTTGC	2	QSDGLLAKVGMSMGSAV	143	159	I/R	5	0.205168	0.0173606	2	1	0.00868028	0.102584
Set587	eColi-arcadia-amr-binary	trimethoprim.sulfamethoxazole	cluster_31110_embedding_38	9.0582e-05	41	PTS sugar transporter subunit IIC, partial [Escherichia coli]	WP_179207876.1	GCGGAACATGCAAAAACCATCATTGATGTCCTGCCGCAACGATTAATCGACGGC	1	AEHAKTIIDVLPQRLIDG	22	39	S	1129	0	0	1	1	0	0
Set587	eColi-arcadia-amr-binary	trimethoprim.sulfamethoxazole	cluster_31110_embedding_38	9.0582e-05	41	PTS sugar transporter subunit IIC, partial [Escherichia coli]	WP_179207876.1	GCGGAACATGCAAAAACCATCATTGATGTCCTGCCGCAACGATTAATCGACGGC	1	AEHAKTIIDVLPQRLIDG	22	39	I/R	636	0	0	1	1	0	0
Set588	eColi-arcadia-amr-binary	cefotaxime	cluster_26039_embedding_15	0.00103486	42	alpha,alpha-phosphotrehalase [Escherichia coli]	WP_417114767.1	AGACAGCCTCAAAAGGCCGTAAAGTCATGGTACAGGGTTGTGGTGAGGCTTCTT	-3	EASPQPCTMTLRPFEAV	530	546	S	1170	0.633282	0.030623	3	1	0.0104054	0.230781
Set588	eColi-arcadia-amr-binary	cefotaxime	cluster_26039_embedding_15	0.00103486	42	alpha,alpha-phosphotrehalase [Escherichia coli]	WP_417114767.1	AGACAGCCTCAAAAGGCCGTAAAGTCATGGTACAGGGTTGTGGTGAGGCTTCTT	-3	EASPQPCTMTLRPFEAV	530	546	I/R	17	0.633282	0.030623	3	1	0.0104054	0.230781
Set588	eColi-arcadia-amr-binary	piperacillin.tazobactam	cluster_43190_embedding_14	0.000371746	87	PTS trehalose transporter subunit IIBC [Escherichia coli]	WP_077788896.1	ACCAGATAGAGGTAATCCGGCACGATGCGCTTAAGACGAGTTTCAATAACGCCC	-2	GVIETRLKRIVPDYLYL	243	259	S	2192	0	0	3	1	0.0104054	0.230781
Set588	eColi-arcadia-amr-binary	piperacillin.tazobactam	cluster_43190_embedding_14	0.000371746	87	PTS trehalose transporter subunit IIBC [Escherichia coli]	WP_077788896.1	ACCAGATAGAGGTAATCCGGCACGATGCGCTTAAGACGAGTTTCAATAACGCCC	-2	GVIETRLKRIVPDYLYL	243	259	I/R	163	0	0	3	1	0.0104054	0.230781
Set588	eColi-arcadia-amr-binary	trimethoprim	cluster_6937_embedding_17	0.000338989	78	alpha,alpha-phosphotrehalase, partial [Escherichia coli]	WP_159195212.1	TCTCCACGTCGCGATAGTCAGTAATGCGCGAGAAATGTGGGTTGGTCATGCCAA	-3	GMTNPHFSRITDYRDVE	214	230	I/R	4	0.0590614	0.000593235	3	1	0.0104054	0.230781
Set588	eColi-arcadia-amr-binary	trimethoprim	cluster_6937_embedding_17	0.000338989	78	alpha,alpha-phosphotrehalase, partial [Escherichia coli]	WP_159195212.1	TCTCCACGTCGCGATAGTCAGTAATGCGCGAGAAATGTGGGTTGGTCATGCCAA	-3	GMTNPHFSRITDYRDVE	214	230	S	3	0.0590614	0.000593235	3	1	0.0104054	0.230781
Set590	eColi-arcadia-amr-binary	trimethoprim	cluster_3976_embedding_17	1.01689e-05	4	PhoH family protein, partial [Escherichia coli]	WP_188012120.1	GGTGATATCACGCAATGCGATTTGCCTCGCGGCGTGCGATCCGGATTAAGTGAC	1	GDITQCDLPRGVRSGLSD	50	67	I/R	5	0.683887	0.03257	1	1	0.03257	0.683887
Set590	eColi-arcadia-amr-binary	trimethoprim	cluster_3976_embedding_17	1.01689e-05	4	PhoH family protein, partial [Escherichia coli]	WP_188012120.1	GGTGATATCACGCAATGCGATTTGCCTCGCGGCGTGCGATCCGGATTAAGTGAC	1	GDITQCDLPRGVRSGLSD	50	67	S	5	0.683887	0.03257	1	1	0.03257	0.683887
Set593	pneumo-ERP001505	Phenotypic_Cotrimoxazole	cluster_36255_embedding_41	2.61808e-05	21	PolC-type DNA polymerase III, partial [Streptococcus pneumoniae]	WP_050270564.1	ATCCAACATTTCATTAGTCGTTCTAAAATGAGCTTTTGGAAGAAGAGCGGGTTG	-1	QPALLPKAHFRTTNEMLD	758	775	S	2	0.00641669	0.0074841	1	1	0.0074841	0.00641669
Set593	pneumo-ERP001505	Phenotypic_Cotrimoxazole	cluster_36255_embedding_41	2.61808e-05	21	PolC-type DNA polymerase III, partial [Streptococcus pneumoniae]	WP_050270564.1	ATCCAACATTTCATTAGTCGTTCTAAAATGAGCTTTTGGAAGAAGAGCGGGTTG	-1	QPALLPKAHFRTTNEMLD	758	775	I	1	0.00641669	0.0074841	1	1	0.0074841	0.00641669
Set593	pneumo-ERP001505	Phenotypic_Cotrimoxazole	cluster_36255_embedding_41	2.61808e-05	21	PolC-type DNA polymerase III, partial [Streptococcus pneumoniae]	WP_050270564.1	ATCCAACATTTCATTAGTCGTTCTAAAATGAGCTTTTGGAAGAAGAGCGGGTTG	-1	QPALLPKAHFRTTNEMLD	758	775	R	1	0.00641669	0.0074841	1	1	0.0074841	0.00641669
Set594	eColi-arcadia-amr-binary	trimethoprim.sulfamethoxazole	cluster_14896_embedding_50	0.000455067	117	RNA ligase RtcB family protein [Escherichia coli]	WP_053892072.1	CATCGCATCTGATGACCTGTGGATCGAGAGTTTTGCGATCCAACAATTACACAC	2	IASDDLWIESFAIQQLH	15	31	I/R	1	0.459517	0.0272531	1	1	0.0272531	0.459517
Set598	pneumo-ERP001505	Phenotypic_Cotrimoxazole	cluster_20948_embedding_60	0.0002596	149	sigma-70 family RNA polymerase sigma factor, partial [Streptococcus pneumoniae]	WP_152328662.1	AGTTCTCAACTTACGCAACTTGGTGGATTCGTCAGGCTATCACTCGTGCTATTG	3	FSTYATWWIRQAITRAI	16	32	I	15	0	0	1	1	0	0
Set598	pneumo-ERP001505	Phenotypic_Cotrimoxazole	cluster_20948_embedding_60	0.0002596	149	sigma-70 family RNA polymerase sigma factor, partial [Streptococcus pneumoniae]	WP_152328662.1	AGTTCTCAACTTACGCAACTTGGTGGATTCGTCAGGCTATCACTCGTGCTATTG	3	FSTYATWWIRQAITRAI	16	32	R	11	0	0	1	1	0	0
Set598	pneumo-ERP001505	Phenotypic_Cotrimoxazole	cluster_20948_embedding_60	0.0002596	149	sigma-70 family RNA polymerase sigma factor, partial [Streptococcus pneumoniae]	WP_152328662.1	AGTTCTCAACTTACGCAACTTGGTGGATTCGTCAGGCTATCACTCGTGCTATTG	3	FSTYATWWIRQAITRAI	16	32	S	2	0	0	1	1	0	0
Set598	pneumo-ERP001505	Phenotypic_Cotrimoxazole	cluster_18014_embedding_102	7.01261e-05	57	RNA polymerase sigma factor RpoD [Streptococcus pneumoniae]	WP_050118016.1	CCTCTCTTGACCAATGAAGAGGAGAAAGAGTTGGCACTGGCTGTTGAAACTGGT	1	PLLTNEEEKELALAVETG	110	127	R	9	0	0	1	1	0	0
Set598	pneumo-ERP001505	Phenotypic_Cotrimoxazole	cluster_18014_embedding_102	7.01261e-05	57	RNA polymerase sigma factor RpoD [Streptococcus pneumoniae]	WP_050118016.1	CCTCTCTTGACCAATGAAGAGGAGAAAGAGTTGGCACTGGCTGTTGAAACTGGT	1	PLLTNEEEKELALAVETG	110	127	I	8	0	0	1	1	0	0
Set598	pneumo-ERP001505	Phenotypic_Cotrimoxazole	cluster_18014_embedding_102	7.01261e-05	57	RNA polymerase sigma factor RpoD [Streptococcus pneumoniae]	WP_050118016.1	CCTCTCTTGACCAATGAAGAGGAGAAAGAGTTGGCACTGGCTGTTGAAACTGGT	1	PLLTNEEEKELALAVETG	110	127	S	1	0	0	1	1	0	0
Set599	pneumo-ERP001505	Phenotypic_Cotrimoxazole	cluster_42530_embedding_89	2.54487e-05	19	Rgg/GadR/MutR family transcriptional regulator, partial [Streptococcus oralis]	WP_049501078.1	TTTTTCAAGCAAAGAGGTTGATAAAAAGATCAGATCTTGATTGCTCAAGAAGGG	-1	PFLSNQDLIFLSTSLLEK	163	180	R	248	0	0	1	1	0	0
Set599	pneumo-ERP001505	Phenotypic_Cotrimoxazole	cluster_42530_embedding_89	2.54487e-05	19	Rgg/GadR/MutR family transcriptional regulator, partial [Streptococcus oralis]	WP_049501078.1	TTTTTCAAGCAAAGAGGTTGATAAAAAGATCAGATCTTGATTGCTCAAGAAGGG	-1	PFLSNQDLIFLSTSLLEK	163	180	S	105	0	0	1	1	0	0
Set599	pneumo-ERP001505	Phenotypic_Cotrimoxazole	cluster_42530_embedding_89	2.54487e-05	19	Rgg/GadR/MutR family transcriptional regulator, partial [Streptococcus oralis]	WP_049501078.1	TTTTTCAAGCAAAGAGGTTGATAAAAAGATCAGATCTTGATTGCTCAAGAAGGG	-1	PFLSNQDLIFLSTSLLEK	163	180	I	80	0	0	1	1	0	0
Set600	pneumo-ERP001505	Phenotypic_Cotrimoxazole	cluster_42828_embedding_116	5.86302e-06	6	Rha family transcriptional regulator, partial [Streptococcus pneumoniae]	WP_078140457.1	TTCGGAAAGGTGCAATTTAAAATTTCACCTTCAGAAAGTGGGCAAAATGTACGG	1	FGKVQFKISPSESGQNVR	44	61	R	223	0.316989	0.0404809	1	1	0.0404809	0.316989
Set600	pneumo-ERP001505	Phenotypic_Cotrimoxazole	cluster_42828_embedding_116	5.86302e-06	6	Rha family transcriptional regulator, partial [Streptococcus pneumoniae]	WP_078140457.1	TTCGGAAAGGTGCAATTTAAAATTTCACCTTCAGAAAGTGGGCAAAATGTACGG	1	FGKVQFKISPSESGQNVR	44	61	S	128	0.316989	0.0404809	1	1	0.0404809	0.316989
Set600	pneumo-ERP001505	Phenotypic_Cotrimoxazole	cluster_42828_embedding_116	5.86302e-06	6	Rha family transcriptional regulator, partial [Streptococcus pneumoniae]	WP_078140457.1	TTCGGAAAGGTGCAATTTAAAATTTCACCTTCAGAAAGTGGGCAAAATGTACGG	1	FGKVQFKISPSESGQNVR	44	61	I	50	0.316989	0.0404809	1	1	0.0404809	0.316989
Set601	pneumo-ERP001505	Phenotypic_Cotrimoxazole	cluster_23515_embedding_122	3.49001e-05	29	RluA family pseudouridine synthase [Streptococcus sp. 27098_8_22]	WP_371621024.1	AGGATACGTCAGGCCTTCTCATGATTGCTAAAAACGATGATGCGCATCTAGCAC	3	DTSGLLMIAKNDDAHLA	134	150	S	47	0.648755	0.00568464	1	1	0.00568464	0.648755
Set601	pneumo-ERP001505	Phenotypic_Cotrimoxazole	cluster_23515_embedding_122	3.49001e-05	29	RluA family pseudouridine synthase [Streptococcus sp. 27098_8_22]	WP_371621024.1	AGGATACGTCAGGCCTTCTCATGATTGCTAAAAACGATGATGCGCATCTAGCAC	3	DTSGLLMIAKNDDAHLA	134	150	R	29	0.648755	0.00568464	1	1	0.00568464	0.648755
Set601	pneumo-ERP001505	Phenotypic_Cotrimoxazole	cluster_23515_embedding_122	3.49001e-05	29	RluA family pseudouridine synthase [Streptococcus sp. 27098_8_22]	WP_371621024.1	AGGATACGTCAGGCCTTCTCATGATTGCTAAAAACGATGATGCGCATCTAGCAC	3	DTSGLLMIAKNDDAHLA	134	150	I	18	0.648755	0.00568464	1	1	0.00568464	0.648755
Set604	pneumo-ERP001505	Phenotypic_Cotrimoxazole	cluster_7194_embedding_80	0.000186344	120	S-ribosylhomocysteine lyase [Streptococcus pneumoniae]	WP_050967829.1	ATGTGGGGACGTCACACCAGTGCTAAAATCACAGCTGTTATCAAGGATTCGCTC	1	MWGRHTSAKITAVIKDSL	90	107	S	5	0.0947405	0.00731641	1	1	0.00731641	0.0947405
Set611	pneumo-ERP001505	Phenotypic_Cotrimoxazole	cluster_25854_embedding_50	5.15777e-05	49	SSURE domain-containing protein, partial [Streptococcus pneumoniae]	WP_193307329.1	CAAACGGTACTCAAACTTACAGCGCTACAGTCAATATCTATGGTAACAAAGACG	3	NGTQTYSATVNIYGNKD	22	38	R	16	0.0502789	0.0302781	1	1	0.0302781	0.0502789
Set611	pneumo-ERP001505	Phenotypic_Cotrimoxazole	cluster_25854_embedding_50	5.15777e-05	49	SSURE domain-containing protein, partial [Streptococcus pneumoniae]	WP_193307329.1	CAAACGGTACTCAAACTTACAGCGCTACAGTCAATATCTATGGTAACAAAGACG	3	NGTQTYSATVNIYGNKD	22	38	I	1	0.0502789	0.0302781	1	1	0.0302781	0.0502789
Set612	pneumo-ERP001505	Phenotypic_Cotrimoxazole	cluster_38021_embedding_116	9.65175e-05	74	THUMP domain-containing protein, partial [Streptococcus pneumoniae]	WP_233276675.1	GAGAGCTGGGCTACGATTGTCAGGTTGAAAATGGGCGTGTGCGTTTTCAAGGAG	3	ELGYDCQVENGRVRFQG	25	41	R	119	0	0	1	1	0	0
Set612	pneumo-ERP001505	Phenotypic_Cotrimoxazole	cluster_38021_embedding_116	9.65175e-05	74	THUMP domain-containing protein, partial [Streptococcus pneumoniae]	WP_233276675.1	GAGAGCTGGGCTACGATTGTCAGGTTGAAAATGGGCGTGTGCGTTTTCAAGGAG	3	ELGYDCQVENGRVRFQG	25	41	S	35	0	0	1	1	0	0
Set612	pneumo-ERP001505	Phenotypic_Cotrimoxazole	cluster_38021_embedding_116	9.65175e-05	74	THUMP domain-containing protein, partial [Streptococcus pneumoniae]	WP_233276675.1	GAGAGCTGGGCTACGATTGTCAGGTTGAAAATGGGCGTGTGCGTTTTCAAGGAG	3	ELGYDCQVENGRVRFQG	25	41	I	4	0	0	1	1	0	0
Set613	eColi-arcadia-amr-binary	trimethoprim	cluster_2272_embedding_29	0.000312123	76	hydroxypyruvate isomerase, partial [Escherichia coli]	WP_427815111.1	AAAGCTGCGCAGTGTGGTTTTCGCGGCGTTGAATTTATGTTCCCTTATGACTAT	1	KAAQCGFRGVEFMFPYDY	23	40	I/R	14	0	0	1	1	0	0
Set613	eColi-arcadia-amr-binary	trimethoprim	cluster_2272_embedding_29	0.000312123	76	hydroxypyruvate isomerase, partial [Escherichia coli]	WP_427815111.1	AAAGCTGCGCAGTGTGGTTTTCGCGGCGTTGAATTTATGTTCCCTTATGACTAT	1	KAAQCGFRGVEFMFPYDY	23	40	S	3	0	0	1	1	0	0
Set614	pneumo-ERP001505	Phenotypic_Cotrimoxazole	cluster_32782_embedding_114	0.000335459	166	TIM-barrel domain-containing protein, partial [Streptococcus pneumoniae]	WP_029669935.1	GATGAAGTTTTTAGACTACTAAAGACGGCTTCTCTTCCATATGAATTAAAAGAT	1	DEVFRLLKTASLPYELKD	364	381	R	11	0	0	1	1	0	0
Set614	pneumo-ERP001505	Phenotypic_Cotrimoxazole	cluster_32782_embedding_114	0.000335459	166	TIM-barrel domain-containing protein, partial [Streptococcus pneumoniae]	WP_029669935.1	GATGAAGTTTTTAGACTACTAAAGACGGCTTCTCTTCCATATGAATTAAAAGAT	1	DEVFRLLKTASLPYELKD	364	381	S	4	0	0	1	1	0	0
Set615	pneumo-ERP001505	Phenotypic_Cotrimoxazole	cluster_10904_embedding_98	0.000163484	109	TVP38/TMEM64 family protein [Streptococcus pneumoniae]	WP_224333390.1	TTTACAATCCAAGGAAACCCTCTCTGCCTTTATCCAGCAGGCAGGCATCTGGGG	2	LQSKETLSAFIQQAGIW	42	58	S	1158	0.276185	0.0548992	1	1	0.0548992	0.276185
Set615	pneumo-ERP001505	Phenotypic_Cotrimoxazole	cluster_10904_embedding_98	0.000163484	109	TVP38/TMEM64 family protein [Streptococcus pneumoniae]	WP_224333390.1	TTTACAATCCAAGGAAACCCTCTCTGCCTTTATCCAGCAGGCAGGCATCTGGGG	2	LQSKETLSAFIQQAGIW	42	58	R	832	0.276185	0.0548992	1	1	0.0548992	0.276185
Set615	pneumo-ERP001505	Phenotypic_Cotrimoxazole	cluster_10904_embedding_98	0.000163484	109	TVP38/TMEM64 family protein [Streptococcus pneumoniae]	WP_224333390.1	TTTACAATCCAAGGAAACCCTCTCTGCCTTTATCCAGCAGGCAGGCATCTGGGG	2	LQSKETLSAFIQQAGIW	42	58	I	354	0.276185	0.0548992	1	1	0.0548992	0.276185
Set616	eColi-arcadia-amr-binary	trimethoprim.sulfamethoxazole	cluster_19195_embedding_7	0.000321533	103	TraR/DksA C4-type zinc finger protein, partial [Escherichia coli]	WP_329807907.1	CGGCTGTCGGGCGCGCTTCCAGACGGCGAATACCAATTTCAACACCGCAGGACT	-3	SCGVEIGIRRLEARPTA	21	37	S	37	0	0	1	1	0	0
Set616	eColi-arcadia-amr-binary	trimethoprim.sulfamethoxazole	cluster_19195_embedding_7	0.000321533	103	TraR/DksA C4-type zinc finger protein, partial [Escherichia coli]	WP_329807907.1	CGGCTGTCGGGCGCGCTTCCAGACGGCGAATACCAATTTCAACACCGCAGGACT	-3	SCGVEIGIRRLEARPTA	21	37	I/R	12	0	0	1	1	0	0
Set617	pneumo-ERP001505	Phenotypic_Cotrimoxazole	cluster_32164_embedding_19	0.000599369	194	Type 1 glutamine amidotransferase-like domain-containing protein, partial [Streptococcus pneumoniae]	WP_050093271.1	ATTTCTTCATTGGGGGATTCCCACCCATCAAAAAAATTTGTTCTTTCACTTTAT	-3	KVKEQIFLMGGNPPMKK	1	15	R	1	0.601642	0.00392168	1	1	0.0136436	0.631892
Set617	pneumo-ERP001505	Phenotypic_Cotrimoxazole	cluster_25654_embedding_63	0.000240711	142	Type 1 glutamine amidotransferase-like domain-containing protein [Streptococcus pneumoniae]	WP_125231468.1	TGCTGACATAATTATCATCGGTGGTGGAAATACGGAAAAATATATTGCTCCTTA	2	ADIIIIGGGNTEKYIAP	62	77	I	1	0.662141	0.0233655	1	1	0.0136436	0.631892
Set620	pneumo-ERP001505	Phenotypic_Cotrimoxazole	cluster_41042_embedding_80	0.000491026	185	excinuclease ABC subunit UvrC [Streptococcus mitis]	WP_125827975.1	AGGTGCACCGCTTTGCCATCACCTTCCACCGCCAACTGCGCTCCAAAAATTCCT	3	VHRFAITFHRQLRSKNS	518	534	R	66	0	0	2	2	0.00193704	0.00253577
Set620	pneumo-ERP001505	Phenotypic_Cotrimoxazole	cluster_41042_embedding_80	0.000491026	185	excinuclease ABC subunit UvrC [Streptococcus mitis]	WP_125827975.1	AGGTGCACCGCTTTGCCATCACCTTCCACCGCCAACTGCGCTCCAAAAATTCCT	3	VHRFAITFHRQLRSKNS	518	534	I	19	0	0	2	2	0.00193704	0.00253577
Set620	pneumo-ERP001505	Phenotypic_Cotrimoxazole	cluster_41042_embedding_80	0.000491026	185	excinuclease ABC subunit UvrC [Streptococcus mitis]	WP_125827975.1	AGGTGCACCGCTTTGCCATCACCTTCCACCGCCAACTGCGCTCCAAAAATTCCT	3	VHRFAITFHRQLRSKNS	518	534	S	1	0	0	2	2	0.00193704	0.00253577
Set620	eColi-arcadia-amr-binary	trimethoprim.sulfamethoxazole	cluster_36385_embedding_114	9.14048e-05	42	UvrB/UvrC motif-containing protein, partial [Escherichia coli]	WP_306143440.1	TCTTCAAACTCCAGATTCTGGCTGGCAGTTTCCATACGGCTAATGAGTTGCGTA	-2	TQLISRMETASQNLEFE	22	38	I/R	257	0.00507153	0.00387408	2	2	0.00193704	0.00253577
Set620	eColi-arcadia-amr-binary	trimethoprim.sulfamethoxazole	cluster_36385_embedding_114	9.14048e-05	42	UvrB/UvrC motif-containing protein, partial [Escherichia coli]	WP_306143440.1	TCTTCAAACTCCAGATTCTGGCTGGCAGTTTCCATACGGCTAATGAGTTGCGTA	-2	TQLISRMETASQNLEFE	22	38	S	227	0.00507153	0.00387408	2	2	0.00193704	0.00253577
Set621	klebsiella-AMR-PRJEB42462	cotrimoxazole_25	cluster_31812_embedding_56	9.02867e-05	10	YfhL family 4Fe-4S dicluster ferredoxin [Klebsiella pneumoniae]	WP_352504827.1	ATGAGGCCATTTCGATGGGTGACAGCATTTATGAAATTAACAGCGACCGCTGCA	3	EAISMGDSIYEINSDRC	22	38	R	184	0	0	1	1	0	0
Set621	klebsiella-AMR-PRJEB42462	cotrimoxazole_25	cluster_31812_embedding_56	9.02867e-05	10	YfhL family 4Fe-4S dicluster ferredoxin [Klebsiella pneumoniae]	WP_352504827.1	ATGAGGCCATTTCGATGGGTGACAGCATTTATGAAATTAACAGCGACCGCTGCA	3	EAISMGDSIYEINSDRC	22	38	S	3	0	0	1	1	0	0
Set623	eColi-arcadia-amr-binary	trimethoprim	cluster_32443_embedding_105	0.00053727	97	inner membrane protein YhjD, partial [Escherichia coli]	WP_001652630.1	TGCCGCGCCACCGTCCGCGCAAAAAAGCCCTGATTCGTGGAACATTTCTGGCTG	3	PRHRPRKKALIRGTFLA	187	203	I/R	13	0	0	1	1	0	0
Set623	eColi-arcadia-amr-binary	trimethoprim	cluster_32443_embedding_105	0.00053727	97	inner membrane protein YhjD, partial [Escherichia coli]	WP_001652630.1	TGCCGCGCCACCGTCCGCGCAAAAAAGCCCTGATTCGTGGAACATTTCTGGCTG	3	PRHRPRKKALIRGTFLA	187	203	S	8	0	0	1	1	0	0
Set624	pneumo-ERP001505	Phenotypic_Cotrimoxazole	cluster_1372_embedding_75	0.000378795	173	YitT family protein, partial [Streptococcus pneumoniae]	WP_153277350.1	ATGAAGGGGAATATGCTCAAAAAAAGCTAACCAGGCGGACAAAGCTAAGGTTCC	-1	GTLALSAWLAFFEHIPLH	13	30	S	706	0.682681	0.00326556	1	1	0.00326556	0.682681
Set624	pneumo-ERP001505	Phenotypic_Cotrimoxazole	cluster_1372_embedding_75	0.000378795	173	YitT family protein, partial [Streptococcus pneumoniae]	WP_153277350.1	ATGAAGGGGAATATGCTCAAAAAAAGCTAACCAGGCGGACAAAGCTAAGGTTCC	-1	GTLALSAWLAFFEHIPLH	13	30	R	571	0.682681	0.00326556	1	1	0.00326556	0.682681
Set624	pneumo-ERP001505	Phenotypic_Cotrimoxazole	cluster_1372_embedding_75	0.000378795	173	YitT family protein, partial [Streptococcus pneumoniae]	WP_153277350.1	ATGAAGGGGAATATGCTCAAAAAAAGCTAACCAGGCGGACAAAGCTAAGGTTCC	-1	GTLALSAWLAFFEHIPLH	13	30	I	181	0.682681	0.00326556	1	1	0.00326556	0.682681
Set625	eColi-arcadia-amr-binary	trimethoprim	cluster_46845_embedding_116	0.000407839	86	YjjI family glycine radical enzyme [Escherichia coli]	WP_353525565.1	CACTTCCAGCAGCAGGTCATCAGGGGTGATTTCTGGATCGTAGATAAAGGTCAG	-1	LTFIYDPEITPDDLLLEV	187	204	I/R	42	0.690381	0.0093411	2	1	0.0156744	0.695362
Set625	eColi-arcadia-amr-binary	trimethoprim	cluster_46845_embedding_116	0.000407839	86	YjjI family glycine radical enzyme [Escherichia coli]	WP_353525565.1	CACTTCCAGCAGCAGGTCATCAGGGGTGATTTCTGGATCGTAGATAAAGGTCAG	-1	LTFIYDPEITPDDLLLEV	187	204	S	38	0.690381	0.0093411	2	1	0.0156744	0.695362
Set625	eColi-arcadia-amr-binary	amoxicillin	cluster_27418_embedding_50	4.18637e-05	16	YjjI family glycine radical enzyme, partial [Escherichia coli]	WP_237999028.1	ATTTGCTGGCAACGTTGTTGCAGTGCAATTTCATGAGAAGTGGGCATCTTCTTT	-2	KKMPTSHEIALQQRCQQ	1	15	I/R	43	0.700344	0.0220077	2	1	0.0156744	0.695362
Set625	eColi-arcadia-amr-binary	amoxicillin	cluster_27418_embedding_50	4.18637e-05	16	YjjI family glycine radical enzyme, partial [Escherichia coli]	WP_237999028.1	ATTTGCTGGCAACGTTGTTGCAGTGCAATTTCATGAGAAGTGGGCATCTTCTTT	-2	KKMPTSHEIALQQRCQQ	1	15	S	9	0.700344	0.0220077	2	1	0.0156744	0.695362
Set626	eColi-arcadia-amr-binary	trimethoprim.sulfamethoxazole	cluster_40975_embedding_63	0.00041603	113	acid phosphatase AphA, partial [Escherichia coli]	WP_243562293.1	TTCAGATAATCTTCGCTTTCTGGCGAGAAGTTTTTTTTGCCGCGCCAGAAGCCC	-2	GFWRGKKNFSPESEDYL	80	96	S	51	0.139589	0.00202229	1	1	0.00202229	0.139589
Set626	eColi-arcadia-amr-binary	trimethoprim.sulfamethoxazole	cluster_40975_embedding_63	0.00041603	113	acid phosphatase AphA, partial [Escherichia coli]	WP_243562293.1	TTCAGATAATCTTCGCTTTCTGGCGAGAAGTTTTTTTTGCCGCGCCAGAAGCCC	-2	GFWRGKKNFSPESEDYL	80	96	I/R	22	0.139589	0.00202229	1	1	0.00202229	0.139589
Set627	eColi-arcadia-amr-binary	trimethoprim.sulfamethoxazole	cluster_45033_embedding_15	0.000303942	97	acid-sensing system histidine kinase EvgS [Escherichia coli]	WP_136696830.1	TTGTGGTCTTTGGTCGACCATAAGTTTCGCAGACGAAGATTACACCGAATATCG	2	CGLWSTISFADEDYTEY	12	28	S	9	0.760671	0.021972	1	1	0.021972	0.760671
Set627	eColi-arcadia-amr-binary	trimethoprim.sulfamethoxazole	cluster_45033_embedding_15	0.000303942	97	acid-sensing system histidine kinase EvgS [Escherichia coli]	WP_136696830.1	TTGTGGTCTTTGGTCGACCATAAGTTTCGCAGACGAAGATTACACCGAATATCG	2	CGLWSTISFADEDYTEY	12	28	I/R	4	0.760671	0.021972	1	1	0.021972	0.760671
Set628	pneumo-ERP001505	Phenotypic_Cotrimoxazole	cluster_3350_embedding_98	0.000326224	163	agmatine deiminase [Streptococcus pneumoniae]	WP_061645178.1	AAAGACCATCATAGGTGCCTCCCCAAGCATTGAAGGCCCAATCCATGGCTAATT	-3	LAMDWAFNAWGGTYDGL	105	121	R	26	0.124229	0.00474445	1	1	0.00474445	0.124229
Set628	pneumo-ERP001505	Phenotypic_Cotrimoxazole	cluster_3350_embedding_98	0.000326224	163	agmatine deiminase [Streptococcus pneumoniae]	WP_061645178.1	AAAGACCATCATAGGTGCCTCCCCAAGCATTGAAGGCCCAATCCATGGCTAATT	-3	LAMDWAFNAWGGTYDGL	105	121	S	24	0.124229	0.00474445	1	1	0.00474445	0.124229
Set628	pneumo-ERP001505	Phenotypic_Cotrimoxazole	cluster_3350_embedding_98	0.000326224	163	agmatine deiminase [Streptococcus pneumoniae]	WP_061645178.1	AAAGACCATCATAGGTGCCTCCCCAAGCATTGAAGGCCCAATCCATGGCTAATT	-3	LAMDWAFNAWGGTYDGL	105	121	I	8	0.124229	0.00474445	1	1	0.00474445	0.124229
Set629	eColi-arcadia-amr-binary	trimethoprim.sulfamethoxazole	cluster_4593_embedding_9	2.67736e-05	15	alanine transaminase AlaA, partial [Escherichia coli]	WP_228995783.1	GATCAGAAAATGGTGCTGGATTTCCTGTTGCAGGAAAAAGTCTTGTTGGTGCAA	1	DQKMVLDFLLQEKVLLVQ	224	241	S	425	0	0	1	1	0	0
Set629	eColi-arcadia-amr-binary	trimethoprim.sulfamethoxazole	cluster_4593_embedding_9	2.67736e-05	15	alanine transaminase AlaA, partial [Escherichia coli]	WP_228995783.1	GATCAGAAAATGGTGCTGGATTTCCTGTTGCAGGAAAAAGTCTTGTTGGTGCAA	1	DQKMVLDFLLQEKVLLVQ	224	241	I/R	69	0	0	1	1	0	0
Set630	eColi-arcadia-amr-binary	trimethoprim.sulfamethoxazole	cluster_21840_embedding_86	0.0003962	110	aldehyde dehydrogenase family protein [Escherichia coli]	WP_052921187.1	CGCTGGTTACCCCTTCACCGGTTGGCGTGGTGATGGTCATGATGGTCCAGCCTT	-3	GWTIMTITTPTGEGVTS	432	448	I/R	2	0	0	1	1	0	0
Set630	eColi-arcadia-amr-binary	trimethoprim.sulfamethoxazole	cluster_21840_embedding_86	0.0003962	110	aldehyde dehydrogenase family protein [Escherichia coli]	WP_052921187.1	CGCTGGTTACCCCTTCACCGGTTGGCGTGGTGATGGTCATGATGGTCCAGCCTT	-3	GWTIMTITTPTGEGVTS	432	448	S	1	0	0	1	1	0	0
Set632	pneumo-ERP001505	Phenotypic_Cotrimoxazole	cluster_31106_embedding_106	2.0526e-05	18	alpha-N-acetylgalactosaminidase [Streptococcus pneumoniae]	WP_032495875.1	CAGCCATCAATTTTCCAATAGCTGATATCGAATTCTTTTTGATATTCCAACATC	-2	MLEYQKEFDISYWKIDG	348	364	S	174	0.292005	0.022328	1	1	0.022328	0.292005
Set632	pneumo-ERP001505	Phenotypic_Cotrimoxazole	cluster_31106_embedding_106	2.0526e-05	18	alpha-N-acetylgalactosaminidase [Streptococcus pneumoniae]	WP_032495875.1	CAGCCATCAATTTTCCAATAGCTGATATCGAATTCTTTTTGATATTCCAACATC	-2	MLEYQKEFDISYWKIDG	348	364	R	42	0.292005	0.022328	1	1	0.022328	0.292005
Set632	pneumo-ERP001505	Phenotypic_Cotrimoxazole	cluster_31106_embedding_106	2.0526e-05	18	alpha-N-acetylgalactosaminidase [Streptococcus pneumoniae]	WP_032495875.1	CAGCCATCAATTTTCCAATAGCTGATATCGAATTCTTTTTGATATTCCAACATC	-2	MLEYQKEFDISYWKIDG	348	364	I	30	0.292005	0.022328	1	1	0.022328	0.292005
Set633	eColi-arcadia-amr-binary	trimethoprim.sulfamethoxazole	cluster_39333_embedding_73	7.07948e-05	34	alpha-amylase family glycosyl hydrolase, partial [Escherichia albertii]	WP_242587947.1	CTGGGTGATGGAACAAACGCAATGCGATGGCTTTCGTCTTGATGCGGTCAAACA	2	WVMEQTQCDGFRLDAVK	28	44	S	3	0	0	1	1	0	0
Set634	eColi-arcadia-amr-binary	trimethoprim.sulfamethoxazole	cluster_29091_embedding_40	0.000196622	75	alpha-amylase family glycosyl hydrolase, partial [Escherichia coli]	WP_336809324.1	CACCGCCGGATGACTCAAATTGAGCGTATTGCCGCAACCGGTCCAGTTGTGATA	-1	YHNWTGCGNTLNLSHPAV	126	143	I/R	12	0.0049623	0.0125116	1	1	0.0125116	0.0049623
Set634	eColi-arcadia-amr-binary	trimethoprim.sulfamethoxazole	cluster_29091_embedding_40	0.000196622	75	alpha-amylase family glycosyl hydrolase, partial [Escherichia coli]	WP_336809324.1	CACCGCCGGATGACTCAAATTGAGCGTATTGCCGCAACCGGTCCAGTTGTGATA	-1	YHNWTGCGNTLNLSHPAV	126	143	S	11	0.0049623	0.0125116	1	1	0.0125116	0.0049623
Set636	pneumo-ERP001505	Phenotypic_Cotrimoxazole	cluster_31947_embedding_96	2.58456e-05	20	alpha-amylase family glycosyl hydrolase, partial [Streptococcus pneumoniae]	WP_257001352.1	AATCGCCAATTCCATCTCCGTTACTATCCATAAAACTCTTTGGATAGACTTGAT	-3	QVYPKSFMDSNGDGIGD	13	29	S	13	0	0	1	1	0	0
Set636	pneumo-ERP001505	Phenotypic_Cotrimoxazole	cluster_31947_embedding_96	2.58456e-05	20	alpha-amylase family glycosyl hydrolase, partial [Streptococcus pneumoniae]	WP_257001352.1	AATCGCCAATTCCATCTCCGTTACTATCCATAAAACTCTTTGGATAGACTTGAT	-3	QVYPKSFMDSNGDGIGD	13	29	R	5	0	0	1	1	0	0
Set637	eColi-arcadia-amr-binary	amoxicillin.clavulanic.acid	cluster_29517_embedding_4	0.000405697	179	hypothetical protein, partial [Escherichia coli]	WP_431530254.1	GACCACCAGCAGCTTGGTCAGCACCATCCCCGTCGAAATTTTGAATAACAATTT	-1	KLLFKISTGMVLTKLLVV	175	192	S	104	0.0170344	0.00653688	4	1	0.00267829	0.00718082
Set637	eColi-arcadia-amr-binary	amoxicillin.clavulanic.acid	cluster_29517_embedding_4	0.000405697	179	hypothetical protein, partial [Escherichia coli]	WP_431530254.1	GACCACCAGCAGCTTGGTCAGCACCATCCCCGTCGAAATTTTGAATAACAATTT	-1	KLLFKISTGMVLTKLLVV	175	192	I/R	86	0.0170344	0.00653688	4	1	0.00267829	0.00718082
Set637	eColi-arcadia-amr-binary	trimethoprim.sulfamethoxazole	cluster_47404_embedding_29	0.000304602	98	hypothetical protein, partial [Escherichia coli]	WP_000401575.1	TCTTTACATTCTGGTGATTCTGCCAGCGTATTAATAAACAATCGCTGAAACAGA	-2	LFQRLFINTLAESPECK	81	97	S	615	0	0	4	1	0.00267829	0.00718082
Set637	eColi-arcadia-amr-binary	trimethoprim.sulfamethoxazole	cluster_47404_embedding_29	0.000304602	98	hypothetical protein, partial [Escherichia coli]	WP_000401575.1	TCTTTACATTCTGGTGATTCTGCCAGCGTATTAATAAACAATCGCTGAAACAGA	-2	LFQRLFINTLAESPECK	81	97	I/R	282	0	0	4	1	0.00267829	0.00718082
Set637	eColi-arcadia-amr-binary	cefuroxime	cluster_12547_embedding_73	0.00027166	46	amino acid permease [Escherichia coli]	WP_059334141.1	AGGGACTGTCTGACAGCAACCCTTCCGTCACGCCGAAGGTATGCAGGTAGGAAG	-3	SYLHTFGVTEGLLSDSP	140	156	S	2435	0.00450804	0.001498	4	1	0.00267829	0.00718082
Set637	eColi-arcadia-amr-binary	cefuroxime	cluster_12547_embedding_73	0.00027166	46	amino acid permease [Escherichia coli]	WP_059334141.1	AGGGACTGTCTGACAGCAACCCTTCCGTCACGCCGAAGGTATGCAGGTAGGAAG	-3	SYLHTFGVTEGLLSDSP	140	156	I/R	277	0.00450804	0.001498	4	1	0.00267829	0.00718082
Set637	eColi-arcadia-amr-binary	ciprofloxacin	cluster_40927_embedding_63	0.000117116	5	amino acid permease, partial [Escherichia coli]	WP_065769057.1	TTTCCCGCGAGCGATAAGAGATCACCATCGGACTTAACGTCTGGATAAACAGAA	-3	LFIQTLSPMVISYRSRE	233	249	S	277	0	0	4	1	0.00267829	0.00718082
Set637	eColi-arcadia-amr-binary	ciprofloxacin	cluster_40927_embedding_63	0.000117116	5	amino acid permease, partial [Escherichia coli]	WP_065769057.1	TTTCCCGCGAGCGATAAGAGATCACCATCGGACTTAACGTCTGGATAAACAGAA	-3	LFIQTLSPMVISYRSRE	233	249	I/R	183	0	0	4	1	0.00267829	0.00718082
Set638	pneumo-ERP001505	Phenotypic_Cotrimoxazole	cluster_25879_embedding_106	4.88877e-05	43	amino acid--tRNA ligase-related protein, partial [Streptococcus anginosus]	WP_306552454.1	GAATGGATGCTACTCATAACCCTGAGTTTACTTCTATCGAAGTTTACCAAGCTT	3	MDATHNPEFTSIEVYQA	30	46	S	4	0	0	1	1	0	0
Set638	pneumo-ERP001505	Phenotypic_Cotrimoxazole	cluster_25879_embedding_106	4.88877e-05	43	amino acid--tRNA ligase-related protein, partial [Streptococcus anginosus]	WP_306552454.1	GAATGGATGCTACTCATAACCCTGAGTTTACTTCTATCGAAGTTTACCAAGCTT	3	MDATHNPEFTSIEVYQA	30	46	I	3	0	0	1	1	0	0
Set638	pneumo-ERP001505	Phenotypic_Cotrimoxazole	cluster_25879_embedding_106	4.88877e-05	43	amino acid--tRNA ligase-related protein, partial [Streptococcus anginosus]	WP_306552454.1	GAATGGATGCTACTCATAACCCTGAGTTTACTTCTATCGAAGTTTACCAAGCTT	3	MDATHNPEFTSIEVYQA	30	46	R	3	0	0	1	1	0	0
Set643	eColi-arcadia-amr-binary	trimethoprim.sulfamethoxazole	cluster_36961_embedding_5	0.000211407	78	aminotransferase class I/II-fold pyridoxal phosphate-dependent enzyme, partial [Escherichia coli]	WP_153070691.1	ATTAACTTTTGTGCCAACAACTATCTCGGGCTGGCGAATCATCCTGATCTGATT	1	INFCANNYLGLANHPDLI	45	62	S	115	0.0599388	2.57342e-05	1	1	2.57342e-05	0.0599388
Set643	eColi-arcadia-amr-binary	trimethoprim.sulfamethoxazole	cluster_36961_embedding_5	0.000211407	78	aminotransferase class I/II-fold pyridoxal phosphate-dependent enzyme, partial [Escherichia coli]	WP_153070691.1	ATTAACTTTTGTGCCAACAACTATCTCGGGCTGGCGAATCATCCTGATCTGATT	1	INFCANNYLGLANHPDLI	45	62	I/R	78	0.0599388	2.57342e-05	1	1	2.57342e-05	0.0599388
Set644	eColi-arcadia-amr-binary	trimethoprim	cluster_29070_embedding_115	5.94977e-05	26	aminotransferase class I/II-fold pyridoxal phosphate-dependent enzyme, partial [Escherichia coli]	WP_139266607.1	GTTATACCGGTTTAAGTGCCGCTCAGGTTGACCGACTACGTGAGGAGTTTGGTA	3	YTGLSAAQVDRLREEFG	2	18	I/R	24	0.509911	2.09874e-06	1	1	2.09874e-06	0.509911
Set644	eColi-arcadia-amr-binary	trimethoprim	cluster_29070_embedding_115	5.94977e-05	26	aminotransferase class I/II-fold pyridoxal phosphate-dependent enzyme, partial [Escherichia coli]	WP_139266607.1	GTTATACCGGTTTAAGTGCCGCTCAGGTTGACCGACTACGTGAGGAGTTTGGTA	3	YTGLSAAQVDRLREEFG	2	18	S	11	0.509911	2.09874e-06	1	1	2.09874e-06	0.509911
Set645	klebsiella-AMR-PRJEB42462	cotrimoxazole_25	cluster_40415_embedding_56	0.000725411	29	aminotransferase class I/II-fold pyridoxal phosphate-dependent enzyme, partial [Klebsiella pneumoniae]	WP_336812729.1	ACTGCCAGGTGGCCCGCTGATACGCCCGGTCCTGGAGAATAATTTCCCCGGCCA	-3	AGEIILQDRAYQRATWQ	68	84	S	7	0	0	1	1	0	0
Set645	klebsiella-AMR-PRJEB42462	cotrimoxazole_25	cluster_40415_embedding_56	0.000725411	29	aminotransferase class I/II-fold pyridoxal phosphate-dependent enzyme, partial [Klebsiella pneumoniae]	WP_336812729.1	ACTGCCAGGTGGCCCGCTGATACGCCCGGTCCTGGAGAATAATTTCCCCGGCCA	-3	AGEIILQDRAYQRATWQ	68	84	R	5	0	0	1	1	0	0
Set646	eColi-arcadia-amr-binary	piperacillin.tazobactam	cluster_40911_embedding_5	0.00103841	101	putrescine aminotransferase [Escherichia coli]	WP_062875941.1	CTGGAGCAGAACTTACCGGCTCAGGCTGAACAAAAAGGCGATATTTTGCTGGAC	1	LEQNLPAQAEQKGDILLD	351	368	S	1	0.0891798	0.00400873	2	1	0.00200436	0.0445899
Set646	eColi-arcadia-amr-binary	trimethoprim.sulfamethoxazole	cluster_29521_embedding_62	0.000543371	123	putrescine aminotransferase [Escherichia coli]	WP_000633381.1	GCAAATCTGTTACCGCCGGCGGGGATTACGGAGCCGTAGAGTGGCAAGCGGGAA	3	KSVTAGGDYGAVEWQAG	92	108	S	149	0	0	2	1	0.00200436	0.0445899
Set646	eColi-arcadia-amr-binary	trimethoprim.sulfamethoxazole	cluster_29521_embedding_62	0.000543371	123	putrescine aminotransferase [Escherichia coli]	WP_000633381.1	GCAAATCTGTTACCGCCGGCGGGGATTACGGAGCCGTAGAGTGGCAAGCGGGAA	3	KSVTAGGDYGAVEWQAG	92	108	I/R	139	0	0	2	1	0.00200436	0.0445899
Set647	eColi-arcadia-amr-binary	trimethoprim	cluster_46899_embedding_106	0.00032083	77	anaerobic ribonucleoside-triphosphate reductase [Escherichia coli]	WP_021502483.1	TACGGGTCATCAGCGCCTTACGTGCCAACACCAGACGTTCATCCAGCAGCTTCC	-3	KLLDERLVLARKALMTR	444	460	S	134	0	0	1	1	0	0
Set647	eColi-arcadia-amr-binary	trimethoprim	cluster_46899_embedding_106	0.00032083	77	anaerobic ribonucleoside-triphosphate reductase [Escherichia coli]	WP_021502483.1	TACGGGTCATCAGCGCCTTACGTGCCAACACCAGACGTTCATCCAGCAGCTTCC	-3	KLLDERLVLARKALMTR	444	460	I/R	34	0	0	1	1	0	0
Set649	eColi-arcadia-amr-binary	levofloxacin	cluster_16342_embedding_115	0.00118452	42	aspartate carbamoyltransferase, partial [Escherichia coli]	WP_069185455.1	TTTGTGCTTCAACAGCTCTGGTTGCGGGTTTGCTTTCAGTTTCGCCGCTGTCGC	-1	ATAAKLKANPQPELLKHK	26	43	I/R	180	0	0	2	1	0	0
Set649	eColi-arcadia-amr-binary	levofloxacin	cluster_16342_embedding_115	0.00118452	42	aspartate carbamoyltransferase, partial [Escherichia coli]	WP_069185455.1	TTTGTGCTTCAACAGCTCTGGTTGCGGGTTTGCTTTCAGTTTCGCCGCTGTCGC	-1	ATAAKLKANPQPELLKHK	26	43	S	46	0	0	2	1	0	0
Set649	eColi-arcadia-amr-binary	trimethoprim.sulfamethoxazole	cluster_364_embedding_106	0.000270996	91	aspartate carbamoyltransferase [Escherichia coli]	WP_044081705.1	AACCAGTGCCAGTAACGCCTGGCGAGCGAATATCCCATTGCCTGCCTGCTGGAA	-1	FQQAGNGIFARQALLALV	287	304	S	15	0	0	2	1	0	0
Set649	eColi-arcadia-amr-binary	trimethoprim.sulfamethoxazole	cluster_364_embedding_106	0.000270996	91	aspartate carbamoyltransferase [Escherichia coli]	WP_044081705.1	AACCAGTGCCAGTAACGCCTGGCGAGCGAATATCCCATTGCCTGCCTGCTGGAA	-1	FQQAGNGIFARQALLALV	287	304	I/R	12	0	0	2	1	0	0
Set650	pneumo-ERP001505	Phenotypic_Cotrimoxazole	cluster_1061_embedding_125	0.000146282	98	aspartate--tRNA ligase, partial [Streptococcus pneumoniae]	WP_078154536.1	AGTTCTTGACTGGTATCCAAGAAGAATTGACAACAGCGCTTGCTCTTGAAGATA	3	FLTGIQEELTTALALED	260	276	S	955	0.459396	0.00229455	1	1	0.00229455	0.459396
Set650	pneumo-ERP001505	Phenotypic_Cotrimoxazole	cluster_1061_embedding_125	0.000146282	98	aspartate--tRNA ligase, partial [Streptococcus pneumoniae]	WP_078154536.1	AGTTCTTGACTGGTATCCAAGAAGAATTGACAACAGCGCTTGCTCTTGAAGATA	3	FLTGIQEELTTALALED	260	276	R	834	0.459396	0.00229455	1	1	0.00229455	0.459396
Set650	pneumo-ERP001505	Phenotypic_Cotrimoxazole	cluster_1061_embedding_125	0.000146282	98	aspartate--tRNA ligase, partial [Streptococcus pneumoniae]	WP_078154536.1	AGTTCTTGACTGGTATCCAAGAAGAATTGACAACAGCGCTTGCTCTTGAAGATA	3	FLTGIQEELTTALALED	260	276	I	316	0.459396	0.00229455	1	1	0.00229455	0.459396
Set651	klebsiella-AMR-PRJEB42462	ciprofloxacin_5	cluster_14348_embedding_15	0.000657996	79	assimilatory sulfite reductase (NADPH) hemoprotein subunit [Klebsiella pneumoniae]	WP_438343678.1	GCGGCAGATAACCGAATTCGCTCGCCGTGCGGGCGTAGGTTTTTTTGTTACCAT	-3	GNKKTYARTASEFGYLP	262	278	S	400	0	0	2	2	0	0
Set651	klebsiella-AMR-PRJEB42462	ciprofloxacin_5	cluster_14348_embedding_15	0.000657996	79	assimilatory sulfite reductase (NADPH) hemoprotein subunit [Klebsiella pneumoniae]	WP_438343678.1	GCGGCAGATAACCGAATTCGCTCGCCGTGCGGGCGTAGGTTTTTTTGTTACCAT	-3	GNKKTYARTASEFGYLP	262	278	R	385	0	0	2	2	0	0
Set651	klebsiella-AMR-PRJEB42462	ciprofloxacin_5	cluster_14348_embedding_15	0.000657996	79	assimilatory sulfite reductase (NADPH) hemoprotein subunit [Klebsiella pneumoniae]	WP_438343678.1	GCGGCAGATAACCGAATTCGCTCGCCGTGCGGGCGTAGGTTTTTTTGTTACCAT	-3	GNKKTYARTASEFGYLP	262	278	I	19	0	0	2	2	0	0
Set651	eColi-arcadia-amr-binary	trimethoprim.sulfamethoxazole	cluster_49900_embedding_68	0.000504579	121	hypothetical protein [Escherichia coli]	WP_309172839.1	GCCAGATCTCCGCATACGCGCGGGTACGAGGCAGCAGATGTTCAGAGATTTTCT	-3	KISEHLLPRTRAYAEIW	176	192	S	163	0	0	2	2	0	0
Set651	eColi-arcadia-amr-binary	trimethoprim.sulfamethoxazole	cluster_49900_embedding_68	0.000504579	121	hypothetical protein [Escherichia coli]	WP_309172839.1	GCCAGATCTCCGCATACGCGCGGGTACGAGGCAGCAGATGTTCAGAGATTTTCT	-3	KISEHLLPRTRAYAEIW	176	192	I/R	60	0	0	2	2	0	0
Set652	eColi-arcadia-amr-binary	trimethoprim	cluster_11567_embedding_5	0.000167462	50	autotransporter YejO [Escherichia coli]	WP_143361660.1	ACAGATATTGCGGAACGACAAAGAGAAACAGAACCAGATTGAGGTAATGACTCC	-2	ESLPQSGSVSLCRSAIS	2	18	I/R	1	0.691525	0.0739718	1	1	0.0739718	0.691525
Set653	pneumo-ERP001505	Phenotypic_Cotrimoxazole	cluster_24768_embedding_4	0.000891049	212	bacteriocin immunity protein [Streptococcus pneumoniae]	WP_085819828.1	TTGCTCAACTTGGCTAGCTTTATCAAAAGAGAAGAAGCCAAGTACAGAGGAACT	1	LLNLASFIKREEAKYRGT	67	84	S	142	0.603169	0.0346342	1	1	0.0346342	0.603169
Set653	pneumo-ERP001505	Phenotypic_Cotrimoxazole	cluster_24768_embedding_4	0.000891049	212	bacteriocin immunity protein [Streptococcus pneumoniae]	WP_085819828.1	TTGCTCAACTTGGCTAGCTTTATCAAAAGAGAAGAAGCCAAGTACAGAGGAACT	1	LLNLASFIKREEAKYRGT	67	84	R	19	0.603169	0.0346342	1	1	0.0346342	0.603169
Set653	pneumo-ERP001505	Phenotypic_Cotrimoxazole	cluster_24768_embedding_4	0.000891049	212	bacteriocin immunity protein [Streptococcus pneumoniae]	WP_085819828.1	TTGCTCAACTTGGCTAGCTTTATCAAAAGAGAAGAAGCCAAGTACAGAGGAACT	1	LLNLASFIKREEAKYRGT	67	84	I	7	0.603169	0.0346342	1	1	0.0346342	0.603169
Set655	eColi-arcadia-amr-binary	trimethoprim	cluster_28843_embedding_104	0.000349683	79	beta-eliminating lyase-related protein, partial [Escherichia coli]	WP_250664295.1	TCGCGAAGAAATACGATATTCCGGTGGTAATGGACTCCGCGCGCTTTGCTGAAA	3	AKKYDIPVVMDSARFAE	4	20	I/R	65	0	0	1	1	0	0
Set655	eColi-arcadia-amr-binary	trimethoprim	cluster_28843_embedding_104	0.000349683	79	beta-eliminating lyase-related protein, partial [Escherichia coli]	WP_250664295.1	TCGCGAAGAAATACGATATTCCGGTGGTAATGGACTCCGCGCGCTTTGCTGAAA	3	AKKYDIPVVMDSARFAE	4	20	S	21	0	0	1	1	0	0
Set656	eColi-arcadia-amr-binary	trimethoprim	cluster_2389_embedding_80	1.12831e-05	5	beta-eliminating lyase-related protein, partial [Escherichia coli]	WP_252150144.1	GCCTATTTCATCAAGCAGCGTGAAGCAGAATATAAAGACTGGACCATCGAGCAG	1	AYFIKQREAEYKDWTIEQ	48	65	I/R	25	0	0	1	1	0	0
Set656	eColi-arcadia-amr-binary	trimethoprim	cluster_2389_embedding_80	1.12831e-05	5	beta-eliminating lyase-related protein, partial [Escherichia coli]	WP_252150144.1	GCCTATTTCATCAAGCAGCGTGAAGCAGAATATAAAGACTGGACCATCGAGCAG	1	AYFIKQREAEYKDWTIEQ	48	65	S	8	0	0	1	1	0	0
Set657	eColi-arcadia-amr-binary	trimethoprim.sulfamethoxazole	cluster_44768_embedding_60	9.17262e-05	43	glycoside hydrolase family 2 TIM barrel-domain containing protein, partial [Escherichia coli]	WP_247102663.1	GGAATGGTGCGACCACGGGATCCAGGCGCAGGATGACAATGGCAACGTCTGGTA	2	EWCDHGIQAQDDNGNVW	18	34	S	184	0	0	2	1	0.00224015	0.17128
Set657	eColi-arcadia-amr-binary	trimethoprim.sulfamethoxazole	cluster_44768_embedding_60	9.17262e-05	43	glycoside hydrolase family 2 TIM barrel-domain containing protein, partial [Escherichia coli]	WP_247102663.1	GGAATGGTGCGACCACGGGATCCAGGCGCAGGATGACAATGGCAACGTCTGGTA	2	EWCDHGIQAQDDNGNVW	18	34	I/R	37	0	0	2	1	0.00224015	0.17128
Set657	eColi-arcadia-amr-binary	piperacillin.tazobactam	cluster_41485_embedding_56	5.32164e-05	27	beta-galactosidase subunit alpha [Escherichia sp. E2562]	WP_135407909.1	CCTCGCTGCCCCAGGAGTTGGAGCCGAGGCCAAGCAGCTGGTGGTCGAGGTTCA	-3	NLDHQLLGLGSNSWGSE	963	979	S	234	0.510749	0.00578908	2	1	0.00224015	0.17128
Set657	eColi-arcadia-amr-binary	piperacillin.tazobactam	cluster_41485_embedding_56	5.32164e-05	27	beta-galactosidase subunit alpha [Escherichia sp. E2562]	WP_135407909.1	CCTCGCTGCCCCAGGAGTTGGAGCCGAGGCCAAGCAGCTGGTGGTCGAGGTTCA	-3	NLDHQLLGLGSNSWGSE	963	979	I/R	18	0.510749	0.00578908	2	1	0.00224015	0.17128
Set657	eColi-arcadia-amr-binary	piperacillin.tazobactam	cluster_21129_embedding_84	1.49369e-05	9	RNA polymerase sigma factor RpoS [Escherichia coli]	WP_284181070.1	GGCAAACGAATAGTACGGGTTTGGTTCATAATCGCCCGTTCGATCGTCTGGCGG	-2	RQTIERAIMNQTRTIRL	151	167	S	460	0.003092	0.000931364	2	1	0.00224015	0.17128
Set657	eColi-arcadia-amr-binary	piperacillin.tazobactam	cluster_21129_embedding_84	1.49369e-05	9	RNA polymerase sigma factor RpoS [Escherichia coli]	WP_284181070.1	GGCAAACGAATAGTACGGGTTTGGTTCATAATCGCCCGTTCGATCGTCTGGCGG	-2	RQTIERAIMNQTRTIRL	151	167	I/R	26	0.003092	0.000931364	2	1	0.00224015	0.17128
Set658	eColi-arcadia-amr-binary	trimethoprim	cluster_17853_embedding_62	8.49064e-05	35	beta-ketoacyl synthase N-terminal-like domain-containing protein, partial [Escherichia coli]	WP_149543815.1	CCATCGCTTTGGTGACCACATACGGGCCTACCGCTTTCAGGCCGCGCGGGCCGC	-3	GPRGLKAVGPYVVTKAM	5	21	I/R	49	0	0	1	1	0	0
Set658	eColi-arcadia-amr-binary	trimethoprim	cluster_17853_embedding_62	8.49064e-05	35	beta-ketoacyl synthase N-terminal-like domain-containing protein, partial [Escherichia coli]	WP_149543815.1	CCATCGCTTTGGTGACCACATACGGGCCTACCGCTTTCAGGCCGCGCGGGCCGC	-3	GPRGLKAVGPYVVTKAM	5	21	S	13	0	0	1	1	0	0
Set659	eColi-arcadia-amr-binary	amoxicillin.clavulanic.acid	cluster_42254_embedding_72	2.91813e-05	22	bifunctional DNA-binding transcriptional regulator/O6-methylguanine-DNA methyltransferase Ada [Escherichia ruysiae]	WP_222680342.1	CTAAGACAGATTGCCAGCGTTGATCGTCAGTTAAGCGTGTGGCGTTTTTCATAA	-3	MKNATRLTDDQRWQSVL	1	17	I/R	44	1.46312	0.0297322	1	1	0.0297322	1.46312
Set659	eColi-arcadia-amr-binary	amoxicillin.clavulanic.acid	cluster_42254_embedding_72	2.91813e-05	22	bifunctional DNA-binding transcriptional regulator/O6-methylguanine-DNA methyltransferase Ada [Escherichia ruysiae]	WP_222680342.1	CTAAGACAGATTGCCAGCGTTGATCGTCAGTTAAGCGTGTGGCGTTTTTCATAA	-3	MKNATRLTDDQRWQSVL	1	17	S	38	1.46312	0.0297322	1	1	0.0297322	1.46312
Set660	pneumo-ERP001505	Phenotypic_Cotrimoxazole	cluster_1365_embedding_62	0.000801914	207	bifunctional DnaQ family exonuclease/ATP-dependent helicase [Streptococcus sp. SN-1]	WP_369606528.1	CATCCGTCGTATAGTGATCGACGATTTTTCCGTCCTCAATCACGACAATTCCCA	-3	GIVVIEDGKIVDHYTTD	28	44	R	1			1	1
Set661	eColi-arcadia-amr-binary	trimethoprim.sulfamethoxazole	cluster_31539_embedding_4	0.000484898	119	bifunctional acyl-ACP--phospholipid O-acyltransferase/long-chain-fatty-acid--ACP ligase [Escherichia coli]	WP_097317022.1	TACAGCGTTTCACGCGGGCGCACCGCCATACGCGCTTCCATCATTATTTGATGC	-2	HQIMMEARMAVRPRETL	190	206	S	4	0.00520583	0.00385519	1	1	0.00385519	0.00520583
Set661	eColi-arcadia-amr-binary	trimethoprim.sulfamethoxazole	cluster_31539_embedding_4	0.000484898	119	bifunctional acyl-ACP--phospholipid O-acyltransferase/long-chain-fatty-acid--ACP ligase [Escherichia coli]	WP_097317022.1	TACAGCGTTTCACGCGGGCGCACCGCCATACGCGCTTCCATCATTATTTGATGC	-2	HQIMMEARMAVRPRETL	190	206	I/R	3	0.00520583	0.00385519	1	1	0.00385519	0.00520583
Set662	klebsiella-AMR-PRJEB42462	cefpodoxime_10_(ceftriaxone)	cluster_33179_embedding_50	0.00061539	28	bifunctional aspartate kinase/homoserine dehydrogenase I, partial [Klebsiella pneumoniae]	WP_113793930.1	TCCCGGCAGACCATATGATCCTGATGGCCGGGTGTACCGCCGGCAATGAGAAAG	3	PADHMILMAGCTAGNEK	36	52	R	1	0	0	4	2	0	0
Set662	klebsiella-AMR-PRJEB42462	ciprofloxacin_5	cluster_30461_embedding_78	0.000332119	58	bifunctional aspartate kinase/homoserine dehydrogenase II, partial [Klebsiella pneumoniae]	WP_339355375.1	GATTTCAAACTGGCGCATAAAGAGCTGGACGCCCTGCTCAAACGCGCCCAGCTG	1	DFKLAHKELDALLKRAQL	329	346	S	25	0	0	4	2	0	0
Set662	klebsiella-AMR-PRJEB42462	ciprofloxacin_5	cluster_30461_embedding_78	0.000332119	58	bifunctional aspartate kinase/homoserine dehydrogenase II, partial [Klebsiella pneumoniae]	WP_339355375.1	GATTTCAAACTGGCGCATAAAGAGCTGGACGCCCTGCTCAAACGCGCCCAGCTG	1	DFKLAHKELDALLKRAQL	329	346	R	18	0	0	4	2	0	0
Set662	klebsiella-AMR-PRJEB42462	ciprofloxacin_5	cluster_30461_embedding_78	0.000332119	58	bifunctional aspartate kinase/homoserine dehydrogenase II, partial [Klebsiella pneumoniae]	WP_339355375.1	GATTTCAAACTGGCGCATAAAGAGCTGGACGCCCTGCTCAAACGCGCCCAGCTG	1	DFKLAHKELDALLKRAQL	329	346	I	2	0	0	4	2	0	0
Set662	klebsiella-AMR-PRJEB42462	chloramphenicol_30	cluster_10593_embedding_72	0.000206091	52	bifunctional aspartate kinase/homoserine dehydrogenase II [Klebsiella pneumoniae]	WP_087846739.1	GTCTGGTGGTGACCGGCTTTATCTCCCGCAACCAGGTCGGAGAAACCGTCCTGC	3	LVVTGFISRNQVGETVL	188	204	S	1	0	0	4	2	0	0
Set662	eColi-arcadia-amr-binary	ceftazidime	cluster_49417_embedding_62	0.000136854	14	bifunctional aspartate kinase/homoserine dehydrogenase II [Escherichia coli]	WP_109544316.1	TCGGTTAAGCCCTGCTGCCACGCCTGATCCACCAGTTCGGTAAACGGCACGCGA	-2	RVPFTELVDQAWQQGLT	644	660	S	1	0	0	4	2	0	0
Set663	eColi-arcadia-amr-binary	piperacillin.tazobactam	cluster_11428_embedding_98	0.000137246	49	bifunctional dihydroneopterin aldolase/7,8-dihydroneopterin epimerase [Escherichia coli]	WP_232390717.1	AACTGAGGCAATCCGCCACATCATCACTTTTCGCCGCTTTACAGTTATCCCATG	-3	WDNCKAAKSDDVADCLS	36	52	S	1	0	0	1	1	0	0
Set665	eColi-arcadia-amr-binary	trimethoprim.sulfamethoxazole	cluster_4808_embedding_41	0.000405039	112	biofilm peroxide resistance protein BsmA [Escherichia coli]	WP_052319572.1	CGCATAGGGACGCAAAGCAATGTAAAGCTGGCTATGTAAGTTGTCTGATTTATT	-1	NKSDNLHSQLYIALRPYA	109	126	S	1	0.399477	0.0239878	1	1	0.0239878	0.399477
Set668	pneumo-ERP001505	Phenotypic_Cotrimoxazole	cluster_906_embedding_36	0.000177372	116	cache domain-containing protein, partial [Streptococcus pneumoniae]	WP_193218329.1	TTTATAGTTCGTCTAGCAAAATGGAGGCTATGAAACCCTACATCGATACAGGTC	3	YSSSSKMEAMKPYIDTG	221	237	R	349	0.624084	0.00479628	1	1	0.00479628	0.624084
Set668	pneumo-ERP001505	Phenotypic_Cotrimoxazole	cluster_906_embedding_36	0.000177372	116	cache domain-containing protein, partial [Streptococcus pneumoniae]	WP_193218329.1	TTTATAGTTCGTCTAGCAAAATGGAGGCTATGAAACCCTACATCGATACAGGTC	3	YSSSSKMEAMKPYIDTG	221	237	S	340	0.624084	0.00479628	1	1	0.00479628	0.624084
Set668	pneumo-ERP001505	Phenotypic_Cotrimoxazole	cluster_906_embedding_36	0.000177372	116	cache domain-containing protein, partial [Streptococcus pneumoniae]	WP_193218329.1	TTTATAGTTCGTCTAGCAAAATGGAGGCTATGAAACCCTACATCGATACAGGTC	3	YSSSSKMEAMKPYIDTG	221	237	I	97	0.624084	0.00479628	1	1	0.00479628	0.624084
Set669	eColi-arcadia-amr-binary	trimethoprim.sulfamethoxazole	cluster_12523_embedding_80	0.000137963	60	capsular biosynthesis protein [Escherichia coli]	WP_119132819.1	GCGCGAAACGGCGATAAGCGAGAGAATGTAAGGAGGTGGCGTGCATCGGGCAAA	-3	CPMHATSLHSLAYRRFA	13	29	S	1898	0.469755	0.0196778	1	1	0.0196778	0.469755
Set669	eColi-arcadia-amr-binary	trimethoprim.sulfamethoxazole	cluster_12523_embedding_80	0.000137963	60	capsular biosynthesis protein [Escherichia coli]	WP_119132819.1	GCGCGAAACGGCGATAAGCGAGAGAATGTAAGGAGGTGGCGTGCATCGGGCAAA	-3	CPMHATSLHSLAYRRFA	13	29	I/R	749	0.469755	0.0196778	1	1	0.0196778	0.469755
Set670	pneumo-ERP001505	Phenotypic_Cotrimoxazole	cluster_5915_embedding_42	9.30154e-05	70	carbamoyl phosphate synthase small subunit, partial [Streptococcus pneumoniae]	WP_220515492.1	TTTGACGAGTTTATCGAGATGATGGAAGTTTTTAAACAATCAAATTAAGAACGA	1	FDEFIEMMEVFKQSN*ER	323	337	I	5	0.215662	0.00605424	1	1	0.00605424	0.215662
Set670	pneumo-ERP001505	Phenotypic_Cotrimoxazole	cluster_5915_embedding_42	9.30154e-05	70	carbamoyl phosphate synthase small subunit, partial [Streptococcus pneumoniae]	WP_220515492.1	TTTGACGAGTTTATCGAGATGATGGAAGTTTTTAAACAATCAAATTAAGAACGA	1	FDEFIEMMEVFKQSN*ER	323	337	R	5	0.215662	0.00605424	1	1	0.00605424	0.215662
Set670	pneumo-ERP001505	Phenotypic_Cotrimoxazole	cluster_5915_embedding_42	9.30154e-05	70	carbamoyl phosphate synthase small subunit, partial [Streptococcus pneumoniae]	WP_220515492.1	TTTGACGAGTTTATCGAGATGATGGAAGTTTTTAAACAATCAAATTAAGAACGA	1	FDEFIEMMEVFKQSN*ER	323	337	S	1	0.215662	0.00605424	1	1	0.00605424	0.215662
Set671	pneumo-ERP001505	Phenotypic_Cotrimoxazole	cluster_11741_embedding_61	0.00076226	204	carbamoyl-phosphate synthase large subunit, partial [Streptococcus pneumoniae]	WP_050979063.1	AGAAGAGACGGTCATCTTGGGCTTTGACAACCTTTTCAATCAAGGCATCATCAG	-3	DDALIEKVVKAQDDRLF	417	433	S	983	0.657309	0.0412096	2	2	0.0206048	0.328655
Set671	pneumo-ERP001505	Phenotypic_Cotrimoxazole	cluster_11741_embedding_61	0.00076226	204	carbamoyl-phosphate synthase large subunit, partial [Streptococcus pneumoniae]	WP_050979063.1	AGAAGAGACGGTCATCTTGGGCTTTGACAACCTTTTCAATCAAGGCATCATCAG	-3	DDALIEKVVKAQDDRLF	417	433	R	645	0.657309	0.0412096	2	2	0.0206048	0.328655
Set671	pneumo-ERP001505	Phenotypic_Cotrimoxazole	cluster_11741_embedding_61	0.00076226	204	carbamoyl-phosphate synthase large subunit, partial [Streptococcus pneumoniae]	WP_050979063.1	AGAAGAGACGGTCATCTTGGGCTTTGACAACCTTTTCAATCAAGGCATCATCAG	-3	DDALIEKVVKAQDDRLF	417	433	I	259	0.657309	0.0412096	2	2	0.0206048	0.328655
Set671	eColi-arcadia-amr-binary	cefuroxime	cluster_9073_embedding_72	0.000101761	21	MULTISPECIES: hypothetical protein [Enterobacteriaceae]	WP_265208022.1	GGCGTGGGCCGCACCTTCGCTGAAGCGTTCGCCAAAGCGCAGCTGGGCAGCAAC	1	GVGRTFAEAFAKAQLGSN	51	68	S	1	0	0	2	2	0.0206048	0.328655
Set672	pneumo-ERP001505	Phenotypic_Cotrimoxazole	cluster_8172_embedding_32	0.000164498	111	carbohydrate ABC transporter permease, partial [Streptococcus pneumoniae]	WP_000730473.1	GAAGAAGCGGCTAGAATTGATGGTGCAAATAAATTTGTTACGTTTTATAAGGTT	1	EEAARIDGANKFVTFYKV	171	188	S	99	0	0	1	1	0	0
Set672	pneumo-ERP001505	Phenotypic_Cotrimoxazole	cluster_8172_embedding_32	0.000164498	111	carbohydrate ABC transporter permease, partial [Streptococcus pneumoniae]	WP_000730473.1	GAAGAAGCGGCTAGAATTGATGGTGCAAATAAATTTGTTACGTTTTATAAGGTT	1	EEAARIDGANKFVTFYKV	171	188	R	82	0	0	1	1	0	0
Set672	pneumo-ERP001505	Phenotypic_Cotrimoxazole	cluster_8172_embedding_32	0.000164498	111	carbohydrate ABC transporter permease, partial [Streptococcus pneumoniae]	WP_000730473.1	GAAGAAGCGGCTAGAATTGATGGTGCAAATAAATTTGTTACGTTTTATAAGGTT	1	EEAARIDGANKFVTFYKV	171	188	I	41	0	0	1	1	0	0
Set673	pneumo-ERP001505	Phenotypic_Cotrimoxazole	cluster_1980_embedding_90	0.000259237	148	carbohydrate ABC transporter permease, partial [Streptococcus oralis]	WP_081103473.1	TCCCATAGTAATACCCTGTGTGAAGGATTTTTGGAAGACAAGGAAGACTGTGAC	-1	VTVFLVFQKSFTQGITMG	103	120	S	398	0	0	1	1	0	0
Set673	pneumo-ERP001505	Phenotypic_Cotrimoxazole	cluster_1980_embedding_90	0.000259237	148	carbohydrate ABC transporter permease, partial [Streptococcus oralis]	WP_081103473.1	TCCCATAGTAATACCCTGTGTGAAGGATTTTTGGAAGACAAGGAAGACTGTGAC	-1	VTVFLVFQKSFTQGITMG	103	120	R	169	0	0	1	1	0	0
Set673	pneumo-ERP001505	Phenotypic_Cotrimoxazole	cluster_1980_embedding_90	0.000259237	148	carbohydrate ABC transporter permease, partial [Streptococcus oralis]	WP_081103473.1	TCCCATAGTAATACCCTGTGTGAAGGATTTTTGGAAGACAAGGAAGACTGTGAC	-1	VTVFLVFQKSFTQGITMG	103	120	I	65	0	0	1	1	0	0
Set673	pneumo-ERP001505	Phenotypic_Cotrimoxazole	cluster_4622_embedding_45	4.58099e-05	40	carbohydrate ABC transporter permease, partial [Streptococcus oralis]	WP_081103473.1	TTACCTTCATCAATACTTGGAATGACTACTTCATGCAGTTGGTAATGTTGACTT	3	TFINTWNDYFMQLVMLT	50	66	R	194	0	0	1	1	0	0
Set673	pneumo-ERP001505	Phenotypic_Cotrimoxazole	cluster_4622_embedding_45	4.58099e-05	40	carbohydrate ABC transporter permease, partial [Streptococcus oralis]	WP_081103473.1	TTACCTTCATCAATACTTGGAATGACTACTTCATGCAGTTGGTAATGTTGACTT	3	TFINTWNDYFMQLVMLT	50	66	S	187	0	0	1	1	0	0
Set673	pneumo-ERP001505	Phenotypic_Cotrimoxazole	cluster_4622_embedding_45	4.58099e-05	40	carbohydrate ABC transporter permease, partial [Streptococcus oralis]	WP_081103473.1	TTACCTTCATCAATACTTGGAATGACTACTTCATGCAGTTGGTAATGTTGACTT	3	TFINTWNDYFMQLVMLT	50	66	I	64	0	0	1	1	0	0
Set674	eColi-arcadia-amr-binary	trimethoprim	cluster_9771_embedding_77	0.000190502	58	carbonate dehydratase [Escherichia coli]	WP_077873704.1	CTGAACCACGGAAAGGCAGTTCAGGTCAGTGTGAATGACCAGGTTAGCAACATT	-1	NVANLVIHTDLNCLSVVQ	65	82	I/R	95	0	0	1	1	0	0
Set674	eColi-arcadia-amr-binary	trimethoprim	cluster_9771_embedding_77	0.000190502	58	carbonate dehydratase [Escherichia coli]	WP_077873704.1	CTGAACCACGGAAAGGCAGTTCAGGTCAGTGTGAATGACCAGGTTAGCAACATT	-1	NVANLVIHTDLNCLSVVQ	65	82	S	37	0	0	1	1	0	0
Set678	pneumo-ERP001505	Phenotypic_Cotrimoxazole	cluster_11190_embedding_106	0.000515783	188	cation:proton antiporter [Streptococcus pneumoniae]	WP_054422992.1	TGGGCTTCGAGGAGCGTGATTTTCTTGAAACGACTTGCCTTTAAAATTCCAGTA	-2	TGILKASRFKKITLLEA	248	264	S	10	0.100428	0.0195294	1	1	0.0195294	0.100428
Set678	pneumo-ERP001505	Phenotypic_Cotrimoxazole	cluster_11190_embedding_106	0.000515783	188	cation:proton antiporter [Streptococcus pneumoniae]	WP_054422992.1	TGGGCTTCGAGGAGCGTGATTTTCTTGAAACGACTTGCCTTTAAAATTCCAGTA	-2	TGILKASRFKKITLLEA	248	264	I	1	0.100428	0.0195294	1	1	0.0195294	0.100428
Set681	pneumo-ERP001505	Phenotypic_Cotrimoxazole	cluster_29468_embedding_63	0.000176316	115	cell division protein SepF [Streptococcus pneumoniae]	WP_050273659.1	TTGTTCTCTTTTGCACCAGCCGACTGTGAAGGTTGATTCATTGGGAGAGCCGGT	-2	PALPMNQPSQSAGAKEN	41	57	S	35	0.173205	0.0321777	1	1	0.0321777	0.173205
Set681	pneumo-ERP001505	Phenotypic_Cotrimoxazole	cluster_29468_embedding_63	0.000176316	115	cell division protein SepF [Streptococcus pneumoniae]	WP_050273659.1	TTGTTCTCTTTTGCACCAGCCGACTGTGAAGGTTGATTCATTGGGAGAGCCGGT	-2	PALPMNQPSQSAGAKEN	41	57	R	7	0.173205	0.0321777	1	1	0.0321777	0.173205
Set681	pneumo-ERP001505	Phenotypic_Cotrimoxazole	cluster_29468_embedding_63	0.000176316	115	cell division protein SepF [Streptococcus pneumoniae]	WP_050273659.1	TTGTTCTCTTTTGCACCAGCCGACTGTGAAGGTTGATTCATTGGGAGAGCCGGT	-2	PALPMNQPSQSAGAKEN	41	57	I	4	0.173205	0.0321777	1	1	0.0321777	0.173205
Set682	pneumo-ERP001505	Phenotypic_Cotrimoxazole	cluster_14956_embedding_28	0.000350198	168	cell wall synthase accessory phosphoprotein MacP [Streptococcus infantis]	WP_414257015.1	TACCAAGAGAAATGTCTTCAATTCTAAGTTGAATAAAATCTTATTCGCGGTCAT	2	TKRNVFNSKLNKILFAV	73	89	S	789	0.00910824	0.00936654	1	1	0.00936654	0.00910824
Set682	pneumo-ERP001505	Phenotypic_Cotrimoxazole	cluster_14956_embedding_28	0.000350198	168	cell wall synthase accessory phosphoprotein MacP [Streptococcus infantis]	WP_414257015.1	TACCAAGAGAAATGTCTTCAATTCTAAGTTGAATAAAATCTTATTCGCGGTCAT	2	TKRNVFNSKLNKILFAV	73	89	R	416	0.00910824	0.00936654	1	1	0.00936654	0.00910824
Set682	pneumo-ERP001505	Phenotypic_Cotrimoxazole	cluster_14956_embedding_28	0.000350198	168	cell wall synthase accessory phosphoprotein MacP [Streptococcus infantis]	WP_414257015.1	TACCAAGAGAAATGTCTTCAATTCTAAGTTGAATAAAATCTTATTCGCGGTCAT	2	TKRNVFNSKLNKILFAV	73	89	I	224	0.00910824	0.00936654	1	1	0.00936654	0.00910824
Set686	pneumo-ERP001505	Phenotypic_Cotrimoxazole	cluster_47296_embedding_80	0.000547542	191	chromosome segregation protein SMC [Streptococcus himalayensis]	WP_068991779.1	AGAAGAGATCATGAATATCACGAAGACGAACTTTCTTGCCGTCAATCTTGTATT	-3	YKIDGKKVRLRDIHDLF	112	128	R	52	0	0	1	1	0	0
Set686	pneumo-ERP001505	Phenotypic_Cotrimoxazole	cluster_47296_embedding_80	0.000547542	191	chromosome segregation protein SMC [Streptococcus himalayensis]	WP_068991779.1	AGAAGAGATCATGAATATCACGAAGACGAACTTTCTTGCCGTCAATCTTGTATT	-3	YKIDGKKVRLRDIHDLF	112	128	I	33	0	0	1	1	0	0
Set686	pneumo-ERP001505	Phenotypic_Cotrimoxazole	cluster_47296_embedding_80	0.000547542	191	chromosome segregation protein SMC [Streptococcus himalayensis]	WP_068991779.1	AGAAGAGATCATGAATATCACGAAGACGAACTTTCTTGCCGTCAATCTTGTATT	-3	YKIDGKKVRLRDIHDLF	112	128	S	28	0	0	1	1	0	0
Set687	eColi-arcadia-amr-binary	ampicillin	cluster_18831_embedding_9	0.000132105	53	class 1b ribonucleoside-diphosphate reductase subunit alpha [Escherichia coli]	WP_229996921.1	GGCGAAAGTAGAGATACGCAAAGAGGGCAAAACAGGGCGCGTTTACTACCCTGC	2	AKVEIRKEGKTGRVYYP	607	623	I/R	278	0.00811601	0.000275177	1	1	0.000275177	0.00811601
Set687	eColi-arcadia-amr-binary	ampicillin	cluster_18831_embedding_9	0.000132105	53	class 1b ribonucleoside-diphosphate reductase subunit alpha [Escherichia coli]	WP_229996921.1	GGCGAAAGTAGAGATACGCAAAGAGGGCAAAACAGGGCGCGTTTACTACCCTGC	2	AKVEIRKEGKTGRVYYP	607	623	S	121	0.00811601	0.000275177	1	1	0.000275177	0.00811601
Set690	eColi-arcadia-amr-binary	trimethoprim	cluster_37466_embedding_56	2.57215e-05	12	class I tRNA ligase family protein [Escherichia coli]	WP_284069215.1	AGCCTATTCACGCCGGGGAAGTCGGCATGTATGTGTGTGGAATCACCGTTTACG	3	PIHAGEVGMYVCGITVY	17	33	I/R	54	0	0	1	1	0	0
Set690	eColi-arcadia-amr-binary	trimethoprim	cluster_37466_embedding_56	2.57215e-05	12	class I tRNA ligase family protein [Escherichia coli]	WP_284069215.1	AGCCTATTCACGCCGGGGAAGTCGGCATGTATGTGTGTGGAATCACCGTTTACG	3	PIHAGEVGMYVCGITVY	17	33	S	41	0	0	1	1	0	0
Set691	eColi-arcadia-amr-binary	trimethoprim.sulfamethoxazole	cluster_18475_embedding_77	0.000102863	46	class II D-tagatose-bisphosphate aldolase non-catalytic subunit [Escherichia coli]	WP_096998710.1	CTTTGCCATTCTGAAAGTTGGCCCGGCGCTGACCTTCTCCCTGCGTGAAGCCCT	2	FAILKVGPALTFSLREA	174	190	S	9	0.0343792	0.00179702	1	1	0.00179702	0.0343792
Set691	eColi-arcadia-amr-binary	trimethoprim.sulfamethoxazole	cluster_18475_embedding_77	0.000102863	46	class II D-tagatose-bisphosphate aldolase non-catalytic subunit [Escherichia coli]	WP_096998710.1	CTTTGCCATTCTGAAAGTTGGCCCGGCGCTGACCTTCTCCCTGCGTGAAGCCCT	2	FAILKVGPALTFSLREA	174	190	I/R	6	0.0343792	0.00179702	1	1	0.00179702	0.0343792
Set693	eColi-arcadia-amr-binary	cefuroxime	cluster_32648_embedding_19	0.000401581	58	class II fructose-bisphosphatase [Escherichia coli]	WP_021521256.1	CGCCGCAGAAACCACGCCTTCCGGCGCGCCACCAATACCGTACAGCAGGTCAAC	-1	VDLLYGIGGAPEGVVSAA	202	219	S	2	0.00475809	0.00168607	1	1	0.00168607	0.00475809
Set694	eColi-arcadia-amr-binary	trimethoprim.sulfamethoxazole	cluster_45036_embedding_39	0.000184827	72	common pilus major fimbrillin subunit EcpA [Escherichia coli]	WP_000149695.1	AACACCGTTACCAGAGCTATTGCCAGAACTTTTTTTTCATTGCTTTTCTTCCCG	-2	GKKSNEKKVLAIALVTV	13	29	S	13	0.545752	0.019499	1	1	0.019499	0.545752
Set694	eColi-arcadia-amr-binary	trimethoprim.sulfamethoxazole	cluster_45036_embedding_39	0.000184827	72	common pilus major fimbrillin subunit EcpA [Escherichia coli]	WP_000149695.1	AACACCGTTACCAGAGCTATTGCCAGAACTTTTTTTTCATTGCTTTTCTTCCCG	-2	GKKSNEKKVLAIALVTV	13	29	I/R	2	0.545752	0.019499	1	1	0.019499	0.545752
Set697	eColi-arcadia-amr-binary	trimethoprim.sulfamethoxazole	cluster_33202_embedding_114	0.00035644	106	cystine ABC transporter substrate-binding protein [Escherichia coli]	WP_369398287.1	CACATCAATGCGTTTAGAGTCCAGCGACGCCAGCATACCGCCCCATTTGGTCGG	-1	PTKWGGMLASLDSKRIDV	86	103	I/R	11	0.0338306	0.0071972	1	1	0.0071972	0.0338306
Set697	eColi-arcadia-amr-binary	trimethoprim.sulfamethoxazole	cluster_33202_embedding_114	0.00035644	106	cystine ABC transporter substrate-binding protein [Escherichia coli]	WP_369398287.1	CACATCAATGCGTTTAGAGTCCAGCGACGCCAGCATACCGCCCCATTTGGTCGG	-1	PTKWGGMLASLDSKRIDV	86	103	S	7	0.0338306	0.0071972	1	1	0.0071972	0.0338306
Set699	pneumo-ERP001505	Phenotypic_Cotrimoxazole	cluster_4123_embedding_70	0.00023843	141	damage-inducible protein CinA [Streptococcus pneumoniae]	WP_084675168.1	AGCGCTCACTCTTACGATAAAGAGTCGCAGTATCATCCCATGCATAGATAGTAT	-3	TIYAWDDTATLYRKSER	426	442	S	183	0.402451	0.0264944	1	1	0.0264944	0.402451
Set699	pneumo-ERP001505	Phenotypic_Cotrimoxazole	cluster_4123_embedding_70	0.00023843	141	damage-inducible protein CinA [Streptococcus pneumoniae]	WP_084675168.1	AGCGCTCACTCTTACGATAAAGAGTCGCAGTATCATCCCATGCATAGATAGTAT	-3	TIYAWDDTATLYRKSER	426	442	I	91	0.402451	0.0264944	1	1	0.0264944	0.402451
Set699	pneumo-ERP001505	Phenotypic_Cotrimoxazole	cluster_4123_embedding_70	0.00023843	141	damage-inducible protein CinA [Streptococcus pneumoniae]	WP_084675168.1	AGCGCTCACTCTTACGATAAAGAGTCGCAGTATCATCCCATGCATAGATAGTAT	-3	TIYAWDDTATLYRKSER	426	442	R	67	0.402451	0.0264944	1	1	0.0264944	0.402451
Set700	pneumo-ERP001505	Phenotypic_Cotrimoxazole	cluster_1730_embedding_39	0.000171007	113	diaminopimelate decarboxylase [Streptococcus pneumoniae]	WP_050265502.1	TTTGAAGATATTGAACATCTGGAGAGAGTAGCAGGCATTCCAGAAATCATCTCT	1	FEDIEHLERVAGIPEIIS	120	137	S	11	0.570298	0.00678796	1	1	0.00678796	0.570298
Set701	eColi-arcadia-amr-binary	amoxicillin.clavulanic.acid	cluster_8095_embedding_88	0.000221795	131	diguanylate cyclase [Escherichia coli]	WP_244574311.1	AGCGGTGAAATAAACACCTATTCAATGGAAAAACGTTACTACAACCGCAATGGC	1	SGEINTYSMEKRYYNRNG	368	385	S	616	0.00653805	0.00472993	2	1	0.00305116	0.00612991
Set701	eColi-arcadia-amr-binary	amoxicillin.clavulanic.acid	cluster_8095_embedding_88	0.000221795	131	diguanylate cyclase [Escherichia coli]	WP_244574311.1	AGCGGTGAAATAAACACCTATTCAATGGAAAAACGTTACTACAACCGCAATGGC	1	SGEINTYSMEKRYYNRNG	368	385	I/R	226	0.00653805	0.00472993	2	1	0.00305116	0.00612991
Set701	eColi-arcadia-amr-binary	piperacillin.tazobactam	cluster_23796_embedding_6	0.000203097	67	diguanylate cyclase [Escherichia coli]	WP_016233327.1	GCTACCGTTTTTGCTGATCCTGCTGCCCGCCAACATCATGACGATGGTGATGTA	2	LPFLLILLPANIMTMVM	271	287	S	2191	0.00572178	0.00137238	2	1	0.00305116	0.00612991
Set701	eColi-arcadia-amr-binary	piperacillin.tazobactam	cluster_23796_embedding_6	0.000203097	67	diguanylate cyclase [Escherichia coli]	WP_016233327.1	GCTACCGTTTTTGCTGATCCTGCTGCCCGCCAACATCATGACGATGGTGATGTA	2	LPFLLILLPANIMTMVM	271	287	I/R	142	0.00572178	0.00137238	2	1	0.00305116	0.00612991
Set703	eColi-arcadia-amr-binary	trimethoprim	cluster_48770_embedding_40	0.000647346	99	dihydroxyacetone kinase operon transcriptional regulator DhaR [Escherichia coli]	WP_274278875.1	GATTTTGAACTTTACAGCGTCATCGAGAATCTTGCTCTGAGTAGTGATAACGGG	1	DFELYSVIENLALSSDNG	541	558	I/R	162	0	0	1	1	0	0
Set703	eColi-arcadia-amr-binary	trimethoprim	cluster_48770_embedding_40	0.000647346	99	dihydroxyacetone kinase operon transcriptional regulator DhaR [Escherichia coli]	WP_274278875.1	GATTTTGAACTTTACAGCGTCATCGAGAATCTTGCTCTGAGTAGTGATAACGGG	1	DFELYSVIENLALSSDNG	541	558	S	86	0	0	1	1	0	0
Set707	pneumo-ERP001505	Phenotypic_Cotrimoxazole	cluster_11041_embedding_19	0.000484105	184	endonuclease III domain-containing protein, partial [Streptococcus pneumoniae]	WP_408104110.1	AGACAGCCAATGTTGTCATGAGTGTAGGATTTGGGATTCCAGCCTTTGCAGTTG	3	TANVVMSVGFGIPAFAV	5	21	R	155	0	0	1	1	0	0
Set707	pneumo-ERP001505	Phenotypic_Cotrimoxazole	cluster_11041_embedding_19	0.000484105	184	endonuclease III domain-containing protein, partial [Streptococcus pneumoniae]	WP_408104110.1	AGACAGCCAATGTTGTCATGAGTGTAGGATTTGGGATTCCAGCCTTTGCAGTTG	3	TANVVMSVGFGIPAFAV	5	21	S	55	0	0	1	1	0	0
Set707	pneumo-ERP001505	Phenotypic_Cotrimoxazole	cluster_11041_embedding_19	0.000484105	184	endonuclease III domain-containing protein, partial [Streptococcus pneumoniae]	WP_408104110.1	AGACAGCCAATGTTGTCATGAGTGTAGGATTTGGGATTCCAGCCTTTGCAGTTG	3	TANVVMSVGFGIPAFAV	5	21	I	30	0	0	1	1	0	0
Set708	pneumo-ERP001505	Phenotypic_Cotrimoxazole	cluster_37922_embedding_60	4.87082e-05	42	energy-coupling factor transporter transmembrane component T [Streptococcus sp. KHUD_015]	WP_434364764.1	GACAGAGCTCTCAGGTAAAGATGGCGCCACCTAAAGACTGTCATCAAAACCTTA	-2	KVLMTVFRWRHLYLRAL	159	175	R	17	0	0	1	1	0	0
Set708	pneumo-ERP001505	Phenotypic_Cotrimoxazole	cluster_37922_embedding_60	4.87082e-05	42	energy-coupling factor transporter transmembrane component T [Streptococcus sp. KHUD_015]	WP_434364764.1	GACAGAGCTCTCAGGTAAAGATGGCGCCACCTAAAGACTGTCATCAAAACCTTA	-2	KVLMTVFRWRHLYLRAL	159	175	I	15	0	0	1	1	0	0
Set708	pneumo-ERP001505	Phenotypic_Cotrimoxazole	cluster_37922_embedding_60	4.87082e-05	42	energy-coupling factor transporter transmembrane component T [Streptococcus sp. KHUD_015]	WP_434364764.1	GACAGAGCTCTCAGGTAAAGATGGCGCCACCTAAAGACTGTCATCAAAACCTTA	-2	KVLMTVFRWRHLYLRAL	159	175	S	6	0	0	1	1	0	0
Set709	eColi-arcadia-amr-binary	trimethoprim	cluster_14354_embedding_6	0.000189627	57	enhanced serine sensitivity protein SseB C-terminal domain-containing protein, partial [Escherichia coli]	WP_181389293.1	ATGCCAATAAGTAAATTAGGCTGTGCCTCTTCGTTCTCTTTAATTGAACAAATA	-2	ICSIKENEEAQPNLLIG	6	22	I/R	313	0.470925	0.0325896	1	1	0.0325896	0.470925
Set709	eColi-arcadia-amr-binary	trimethoprim	cluster_14354_embedding_6	0.000189627	57	enhanced serine sensitivity protein SseB C-terminal domain-containing protein, partial [Escherichia coli]	WP_181389293.1	ATGCCAATAAGTAAATTAGGCTGTGCCTCTTCGTTCTCTTTAATTGAACAAATA	-2	ICSIKENEEAQPNLLIG	6	22	S	282	0.470925	0.0325896	1	1	0.0325896	0.470925
Set711	pneumo-ERP001505	Phenotypic_Cotrimoxazole	cluster_364_embedding_79	2.89353e-05	26	enoyl-CoA hydratase [Streptococcus pneumoniae]	WP_057526279.1	CGTGCTTCAAGTAATTCCTATGCTGCCATTAAGAAGTTGGTTTGGGAGAGCCAG	1	RASSNSYAAIKKLVWESQ	202	219	S	305	0.00641004	0.00745614	1	1	0.00745614	0.00641004
Set711	pneumo-ERP001505	Phenotypic_Cotrimoxazole	cluster_364_embedding_79	2.89353e-05	26	enoyl-CoA hydratase [Streptococcus pneumoniae]	WP_057526279.1	CGTGCTTCAAGTAATTCCTATGCTGCCATTAAGAAGTTGGTTTGGGAGAGCCAG	1	RASSNSYAAIKKLVWESQ	202	219	R	148	0.00641004	0.00745614	1	1	0.00745614	0.00641004
Set711	pneumo-ERP001505	Phenotypic_Cotrimoxazole	cluster_364_embedding_79	2.89353e-05	26	enoyl-CoA hydratase [Streptococcus pneumoniae]	WP_057526279.1	CGTGCTTCAAGTAATTCCTATGCTGCCATTAAGAAGTTGGTTTGGGAGAGCCAG	1	RASSNSYAAIKKLVWESQ	202	219	I	95	0.00641004	0.00745614	1	1	0.00745614	0.00641004
Set712	pneumo-ERP001505	Phenotypic_Cotrimoxazole	cluster_43139_embedding_4	0.000330525	165	iron-containing alcohol dehydrogenase [Streptococcus pneumoniae]	WP_128414447.1	AATCGGCACACTCTTGATCTGATTTACCTTCCACATGAAGGCCCAAGGCTTTAG	-3	KALGLHVEGKSDQECAD	303	319	R	50	0.132228	0.0409695	2	2	0.0396873	0.353687
Set712	pneumo-ERP001505	Phenotypic_Cotrimoxazole	cluster_43139_embedding_4	0.000330525	165	iron-containing alcohol dehydrogenase [Streptococcus pneumoniae]	WP_128414447.1	AATCGGCACACTCTTGATCTGATTTACCTTCCACATGAAGGCCCAAGGCTTTAG	-3	KALGLHVEGKSDQECAD	303	319	S	18	0.132228	0.0409695	2	2	0.0396873	0.353687
Set712	pneumo-ERP001505	Phenotypic_Cotrimoxazole	cluster_43139_embedding_4	0.000330525	165	iron-containing alcohol dehydrogenase [Streptococcus pneumoniae]	WP_128414447.1	AATCGGCACACTCTTGATCTGATTTACCTTCCACATGAAGGCCCAAGGCTTTAG	-3	KALGLHVEGKSDQECAD	303	319	I	9	0.132228	0.0409695	2	2	0.0396873	0.353687
Set712	eColi-arcadia-amr-binary	trimethoprim.sulfamethoxazole	cluster_19092_embedding_59	0.000184354	71	ethanolamine utilization ethanol dehydrogenase EutG [Escherichia coli]	WP_281987791.1	TGCAGATTCAGGGTATCGAACGCCTGAAAGAGCGCGGCCTGCAATTCATTTTGC	-2	QNELQAALFQAFDTLNL	2	18	I/R	154	0.928833	0.0780926	2	2	0.0396873	0.353687
Set712	eColi-arcadia-amr-binary	trimethoprim.sulfamethoxazole	cluster_19092_embedding_59	0.000184354	71	ethanolamine utilization ethanol dehydrogenase EutG [Escherichia coli]	WP_281987791.1	TGCAGATTCAGGGTATCGAACGCCTGAAAGAGCGCGGCCTGCAATTCATTTTGC	-2	QNELQAALFQAFDTLNL	2	18	S	136	0.928833	0.0780926	2	2	0.0396873	0.353687
Set712	eColi-arcadia-amr-binary	trimethoprim.sulfamethoxazole	cluster_35387_embedding_106	1.22744e-05	6	lactaldehyde reductase [Escherichia albertii]	WP_059214483.1	GTGCCGCCTGCGCCAGTGCCGGAATGTCTTCCTTGTGTACACCAACATCACGTA	-3	RDVGVHKEDIPALAQAA	340	356	I/R	1	0	0	2	2	0.0396873	0.353687
Set712	eColi-arcadia-amr-binary	trimethoprim.sulfamethoxazole	cluster_35387_embedding_106	1.22744e-05	6	lactaldehyde reductase [Escherichia albertii]	WP_059214483.1	GTGCCGCCTGCGCCAGTGCCGGAATGTCTTCCTTGTGTACACCAACATCACGTA	-3	RDVGVHKEDIPALAQAA	340	356	S	1	0	0	2	2	0.0396873	0.353687
Set713	klebsiella-AMR-PRJEB42462	cotrimoxazole_25	cluster_15499_embedding_6	1.63476e-05	3	extracellular solute-binding protein, partial [Klebsiella aerogenes]	WP_163326974.1	TTATCGAGTTCATCAACCAGCCGCAGTATGTGAAAGCCCGCTATGTCGCCACCG	3	IEFINQPQYVKARYVAT	20	36	R	10	0	0	1	1	0	0
Set713	klebsiella-AMR-PRJEB42462	cotrimoxazole_25	cluster_15499_embedding_6	1.63476e-05	3	extracellular solute-binding protein, partial [Klebsiella aerogenes]	WP_163326974.1	TTATCGAGTTCATCAACCAGCCGCAGTATGTGAAAGCCCGCTATGTCGCCACCG	3	IEFINQPQYVKARYVAT	20	36	S	8	0	0	1	1	0	0
Set714	pneumo-ERP001505	Phenotypic_Cotrimoxazole	cluster_488_embedding_58	5.72398e-05	52	extracellular solute-binding protein, partial [Streptococcus gordonii]	WP_155719179.1	AAGAAATCTCACCTCAAGATTCTTTGAACTTTAATGTACTTCAACAAGCTACCT	3	EISPQDSLNFNVLQQAT	49	65	S	1	0	0	1	1	0	0
Set718	eColi-arcadia-amr-binary	trimethoprim	cluster_34527_embedding_78	1.35649e-05	7	fimbrial protein, partial [Escherichia coli]	WP_249823669.1	TATTCCAGCGAATAACACGGTATCGTTAGGAGCAGTAGGGACTTCGGCGGTGAG	2	IPANNTVSLGAVGTSAV	45	61	I/R	56	0.0758398	0.0436963	1	1	0.0436963	0.0758398
Set718	eColi-arcadia-amr-binary	trimethoprim	cluster_34527_embedding_78	1.35649e-05	7	fimbrial protein, partial [Escherichia coli]	WP_249823669.1	TATTCCAGCGAATAACACGGTATCGTTAGGAGCAGTAGGGACTTCGGCGGTGAG	2	IPANNTVSLGAVGTSAV	45	61	S	36	0.0758398	0.0436963	1	1	0.0436963	0.0758398
Set719	eColi-arcadia-amr-binary	trimethoprim	cluster_45723_embedding_88	2.94305e-05	14	flagella biosynthesis regulatory protein FliZ [Escherichia coli]	WP_053879586.1	ACGAACGACATATTCACGCACCGTACCAGGGCTCGTTTCAGTTTGCTCAAAAAG	-1	LFEQTETSPGTVREYVVR	96	113	I/R	1	0	0	1	1	0	0
Set720	pneumo-ERP001505	Phenotypic_Cotrimoxazole	cluster_2061_embedding_11	4.5449e-06	4	flavodoxin [Streptococcus pneumoniae]	WP_061763720.1	TCCAAGCGTTCAATATCTTCTTCCTCGGAAGAAAGATCAACTTTAACACACTCT	-2	ECVKVDLSSEEEDIERL	119	135	S	1	0	0	1	1	0	0
Set728	klebsiella-AMR-PRJEB42462	cefpodoxime_10_(ceftriaxone)	cluster_42621_embedding_77	0.000443306	26	glucosamine-6-phosphate deaminase, partial [Klebsiella pneumoniae]	WP_210714496.1	TACCGCCGCCTGCAGCGCCAGCGCTTTCTGATGGCCCAGCACCAGAATCATTAC	-1	VMILVLGHQKALALQAAV	132	149	R	18	0	0	3	2	0.000633664	0.0164174
Set728	klebsiella-AMR-PRJEB42462	cefpodoxime_10_(ceftriaxone)	cluster_42621_embedding_77	0.000443306	26	glucosamine-6-phosphate deaminase, partial [Klebsiella pneumoniae]	WP_210714496.1	TACCGCCGCCTGCAGCGCCAGCGCTTTCTGATGGCCCAGCACCAGAATCATTAC	-1	VMILVLGHQKALALQAAV	132	149	S	2	0	0	3	2	0.000633664	0.0164174
Set728	eColi-arcadia-amr-binary	trimethoprim	cluster_19228_embedding_90	9.28027e-05	37	glucosamine-6-phosphate deaminase, partial [Escherichia coli]	WP_282616143.1	GTACGAGAAGCCAGAGAAGACGCCGGTTCGTTAAATGCAATATGACCGTCGTTA	-2	NDGHIAFNEPASSLASR	23	39	S	331	0	0	3	2	0.000633664	0.0164174
Set728	eColi-arcadia-amr-binary	trimethoprim	cluster_19228_embedding_90	9.28027e-05	37	glucosamine-6-phosphate deaminase, partial [Escherichia coli]	WP_282616143.1	GTACGAGAAGCCAGAGAAGACGCCGGTTCGTTAAATGCAATATGACCGTCGTTA	-2	NDGHIAFNEPASSLASR	23	39	I/R	300	0	0	3	2	0.000633664	0.0164174
Set728	eColi-arcadia-amr-binary	cefotaxime	cluster_11148_embedding_83	7.01161e-05	7	glucosamine-6-phosphate deaminase [Escherichia coli]	WP_114042022.1	CGGCGTGCCGCCAGTCGGCAGGCCCAGAACAAACGGACGATCAGCAGTCGGTTT	-1	KPTADRPFVLGLPTGGTP	28	45	S	122	0.0328347	0.00126733	3	2	0.000633664	0.0164174
Set728	eColi-arcadia-amr-binary	cefotaxime	cluster_11148_embedding_83	7.01161e-05	7	glucosamine-6-phosphate deaminase [Escherichia coli]	WP_114042022.1	CGGCGTGCCGCCAGTCGGCAGGCCCAGAACAAACGGACGATCAGCAGTCGGTTT	-1	KPTADRPFVLGLPTGGTP	28	45	I/R	47	0.0328347	0.00126733	3	2	0.000633664	0.0164174
Set729	pneumo-ERP001505	Phenotypic_Cotrimoxazole	cluster_24885_embedding_91	6.22464e-05	55	glutamine synthetase family protein, partial [Streptococcus vestibularis]	WP_316698903.1	AGTCGGATATGTACTTGTACCCAGACTTGGATACATGGACAGTCTTTCCTTGGG	3	SDMYLYPDLDTWTVFPW	67	83	R	2	0	0	1	1	0	0
Set729	pneumo-ERP001505	Phenotypic_Cotrimoxazole	cluster_24885_embedding_91	6.22464e-05	55	glutamine synthetase family protein, partial [Streptococcus vestibularis]	WP_316698903.1	AGTCGGATATGTACTTGTACCCAGACTTGGATACATGGACAGTCTTTCCTTGGG	3	SDMYLYPDLDTWTVFPW	67	83	I	1	0	0	1	1	0	0
Set729	pneumo-ERP001505	Phenotypic_Cotrimoxazole	cluster_24885_embedding_91	6.22464e-05	55	glutamine synthetase family protein, partial [Streptococcus vestibularis]	WP_316698903.1	AGTCGGATATGTACTTGTACCCAGACTTGGATACATGGACAGTCTTTCCTTGGG	3	SDMYLYPDLDTWTVFPW	67	83	S	1	0	0	1	1	0	0
Set730	eColi-arcadia-amr-binary	trimethoprim.sulfamethoxazole	cluster_42668_embedding_62	7.0544e-05	33	glutathionylspermidine synthase family protein [Escherichia coli]	WP_053902525.1	GTTGTACTGGGATGTGATCGCCGAAAGCTGGCGCGCACACGATCCTTCGTTGTA	2	LYWDVIAESWRAHDPSL	82	98	S	46	0.209109	0.00529625	1	1	0.00529625	0.209109
Set730	eColi-arcadia-amr-binary	trimethoprim.sulfamethoxazole	cluster_42668_embedding_62	7.0544e-05	33	glutathionylspermidine synthase family protein [Escherichia coli]	WP_053902525.1	GTTGTACTGGGATGTGATCGCCGAAAGCTGGCGCGCACACGATCCTTCGTTGTA	2	LYWDVIAESWRAHDPSL	82	98	I/R	9	0.209109	0.00529625	1	1	0.00529625	0.209109
Set731	eColi-arcadia-amr-binary	trimethoprim.sulfamethoxazole	cluster_9899_embedding_41	8.9262e-05	40	glutathionylspermidine synthase family protein, partial [Escherichia coli]	WP_243172609.1	CCAGGAGAGACGCAAACGTGGCCAGAGGATTTTCGGAATGTCGAACAGCGCCAG	-1	LALFDIPKILWPRLRLSW	51	68	S	398	0	0	1	1	0	0
Set731	eColi-arcadia-amr-binary	trimethoprim.sulfamethoxazole	cluster_9899_embedding_41	8.9262e-05	40	glutathionylspermidine synthase family protein, partial [Escherichia coli]	WP_243172609.1	CCAGGAGAGACGCAAACGTGGCCAGAGGATTTTCGGAATGTCGAACAGCGCCAG	-1	LALFDIPKILWPRLRLSW	51	68	I/R	214	0	0	1	1	0	0
Set733	klebsiella-AMR-PRJEB42462	cotrimoxazole_25	cluster_12305_embedding_116	0.00078047	31	glycerol-3-phosphate dehydrogenase [Klebsiella variicola]	WP_131023835.1	CGAGTATAAGGGCGATCCGAAAGCGGTGACCATTGATGATAAAGAGATTAATTA	2	EYKGDPKAVTIDDKEIN	274	290	R	4	0.0575395	0.068168	1	1	0.068168	0.0575395
Set733	klebsiella-AMR-PRJEB42462	cotrimoxazole_25	cluster_12305_embedding_116	0.00078047	31	glycerol-3-phosphate dehydrogenase [Klebsiella variicola]	WP_131023835.1	CGAGTATAAGGGCGATCCGAAAGCGGTGACCATTGATGATAAAGAGATTAATTA	2	EYKGDPKAVTIDDKEIN	274	290	S	4	0.0575395	0.068168	1	1	0.068168	0.0575395
Set734	pneumo-ERP001505	Phenotypic_Cotrimoxazole	cluster_12549_embedding_45	0.000159537	106	glycerophosphoryl diester phosphodiesterase membrane domain-containing protein [Streptococcus pneumoniae]	WP_061646738.1	AAGATCACATCGTGCGATGGGGTGTCATGACTTGTGCCAGTTTTTTCTTTGCCT	3	DHIVRWGVMTCASFFFA	305	321	S	62	0.360823	0.0111744	1	1	0.0111744	0.360823
Set734	pneumo-ERP001505	Phenotypic_Cotrimoxazole	cluster_12549_embedding_45	0.000159537	106	glycerophosphoryl diester phosphodiesterase membrane domain-containing protein [Streptococcus pneumoniae]	WP_061646738.1	AAGATCACATCGTGCGATGGGGTGTCATGACTTGTGCCAGTTTTTTCTTTGCCT	3	DHIVRWGVMTCASFFFA	305	321	R	36	0.360823	0.0111744	1	1	0.0111744	0.360823
Set734	pneumo-ERP001505	Phenotypic_Cotrimoxazole	cluster_12549_embedding_45	0.000159537	106	glycerophosphoryl diester phosphodiesterase membrane domain-containing protein [Streptococcus pneumoniae]	WP_061646738.1	AAGATCACATCGTGCGATGGGGTGTCATGACTTGTGCCAGTTTTTTCTTTGCCT	3	DHIVRWGVMTCASFFFA	305	321	I	22	0.360823	0.0111744	1	1	0.0111744	0.360823
Set737	eFaecium-CollEtAl-binary	linezolid_RIS	cluster_24443_embedding_15	0.000293806	12	glycine--tRNA ligase subunit beta, partial [Enterococcus faecium]	WP_130040899.1	CGTCAATACTTTTTGATTGCCTCGAACCACATTTTCCAATTTTACCCGATCGCC	-1	GDRVKLENVVRGNQKVLT	172	189	S	11	0.690839	0.000742743	2	2	0.000371372	0.34542
Set737	klebsiella-AMR-PRJEB42462	cotrimoxazole_25	cluster_3297_embedding_88	0.00013794	12	glycine--tRNA ligase subunit beta, partial [Klebsiella pneumoniae]	WP_439237766.1	AAGTGATCCCGGCCACTATCCTCGGTATTCCGTCCGATCGCGTGATTCGCGGTC	3	VIPATILGIPSDRVIRG	172	188	R	2	0	0	2	2	0.000371372	0.34542
Set737	klebsiella-AMR-PRJEB42462	cotrimoxazole_25	cluster_3297_embedding_88	0.00013794	12	glycine--tRNA ligase subunit beta, partial [Klebsiella pneumoniae]	WP_439237766.1	AAGTGATCCCGGCCACTATCCTCGGTATTCCGTCCGATCGCGTGATTCGCGGTC	3	VIPATILGIPSDRVIRG	172	188	S	2	0	0	2	2	0.000371372	0.34542
Set738	pneumo-ERP001505	Phenotypic_Cotrimoxazole	cluster_16820_embedding_61	0.000384792	175	glycogen/starch/alpha-glucan phosphorylase, partial [Streptococcus pneumoniae]	WP_220513675.1	GCTAACGTGGAAATCGCTGAGTTGGTTGGAGAAGAAAACATCTACATCTTCGGT	1	ANVEIAELVGEENIYIFG	36	53	S	983	0.460224	0.00125676	1	1	0.00125676	0.460224
Set738	pneumo-ERP001505	Phenotypic_Cotrimoxazole	cluster_16820_embedding_61	0.000384792	175	glycogen/starch/alpha-glucan phosphorylase, partial [Streptococcus pneumoniae]	WP_220513675.1	GCTAACGTGGAAATCGCTGAGTTGGTTGGAGAAGAAAACATCTACATCTTCGGT	1	ANVEIAELVGEENIYIFG	36	53	R	787	0.460224	0.00125676	1	1	0.00125676	0.460224
Set738	pneumo-ERP001505	Phenotypic_Cotrimoxazole	cluster_16820_embedding_61	0.000384792	175	glycogen/starch/alpha-glucan phosphorylase, partial [Streptococcus pneumoniae]	WP_220513675.1	GCTAACGTGGAAATCGCTGAGTTGGTTGGAGAAGAAAACATCTACATCTTCGGT	1	ANVEIAELVGEENIYIFG	36	53	I	308	0.460224	0.00125676	1	1	0.00125676	0.460224
Set739	eColi-arcadia-amr-binary	tetracycline	cluster_26189_embedding_19	0.000535819	10	glycolate oxidase subunit GlcE [Escherichia albertii]	WP_273808238.1	CTTCAATCGCCACCAGCGGCGTTCCGGCGCGAGCGGTGATCACCAGTTCGGTCG	-3	TELVITARAGTPLVAIE	59	75	S	1	0	0	2	1	0.00796298	0.227411
Set739	eColi-arcadia-amr-binary	trimethoprim.sulfamethoxazole	cluster_21193_embedding_120	0.000365862	107	glycolate oxidase subunit GlcE, partial [Escherichia coli]	WP_087604976.1	AAGAACGGCAGTTGTTGTTCACGCAATTGCTGCCAGAACTGACCGGCAACCTCT	-2	EVAGQFWQQLREQQLPF	235	251	S	55	0.454823	0.015926	2	1	0.00796298	0.227411
Set739	eColi-arcadia-amr-binary	trimethoprim.sulfamethoxazole	cluster_21193_embedding_120	0.000365862	107	glycolate oxidase subunit GlcE, partial [Escherichia coli]	WP_087604976.1	AAGAACGGCAGTTGTTGTTCACGCAATTGCTGCCAGAACTGACCGGCAACCTCT	-2	EVAGQFWQQLREQQLPF	235	251	I/R	44	0.454823	0.015926	2	1	0.00796298	0.227411
Set740	pneumo-ERP001505	Phenotypic_Cotrimoxazole	cluster_19866_embedding_84	5.00637e-05	46	glycoside hydrolase N-terminal domain-containing protein, partial [Streptococcus pneumoniae]	WP_193320368.1	CCTGATAGTTCAGATTATCAGGGTGGAAATCTTCAGGATCAGTATGTTTTTTTG	1	PDSSDYQGGNLQDQYVFL	63	80	R	45	0.668192	0.0236559	1	1	0.0236559	0.668192
Set740	pneumo-ERP001505	Phenotypic_Cotrimoxazole	cluster_19866_embedding_84	5.00637e-05	46	glycoside hydrolase N-terminal domain-containing protein, partial [Streptococcus pneumoniae]	WP_193320368.1	CCTGATAGTTCAGATTATCAGGGTGGAAATCTTCAGGATCAGTATGTTTTTTTG	1	PDSSDYQGGNLQDQYVFL	63	80	S	29	0.668192	0.0236559	1	1	0.0236559	0.668192
Set740	pneumo-ERP001505	Phenotypic_Cotrimoxazole	cluster_19866_embedding_84	5.00637e-05	46	glycoside hydrolase N-terminal domain-containing protein, partial [Streptococcus pneumoniae]	WP_193320368.1	CCTGATAGTTCAGATTATCAGGGTGGAAATCTTCAGGATCAGTATGTTTTTTTG	1	PDSSDYQGGNLQDQYVFL	63	80	I	23	0.668192	0.0236559	1	1	0.0236559	0.668192
Set743	pneumo-ERP001505	Phenotypic_Cotrimoxazole	cluster_44568_embedding_4	7.97594e-05	62	rhamnosyl transferase, partial [Streptococcus pneumoniae]	WP_079121090.1	AGAGTTCTTTCATAATATATTTTTTATAGGTGCCAAAAAGCATGATGGTATATA	-3	YTIMLFGTYKKYIMKEL	149	165	R	72	0	0	1	1	0	0
Set743	pneumo-ERP001505	Phenotypic_Cotrimoxazole	cluster_44568_embedding_4	7.97594e-05	62	rhamnosyl transferase, partial [Streptococcus pneumoniae]	WP_079121090.1	AGAGTTCTTTCATAATATATTTTTTATAGGTGCCAAAAAGCATGATGGTATATA	-3	YTIMLFGTYKKYIMKEL	149	165	S	41	0	0	1	1	0	0
Set743	pneumo-ERP001505	Phenotypic_Cotrimoxazole	cluster_44568_embedding_4	7.97594e-05	62	rhamnosyl transferase, partial [Streptococcus pneumoniae]	WP_079121090.1	AGAGTTCTTTCATAATATATTTTTTATAGGTGCCAAAAAGCATGATGGTATATA	-3	YTIMLFGTYKKYIMKEL	149	165	I	37	0	0	1	1	0	0
Set746	klebsiella-AMR-PRJEB42462	cotrimoxazole_25	cluster_12995_embedding_72	7.20603e-05	8	guanylate kinase, partial [Klebsiella pneumoniae]	WP_410113253.1	GCCGTCAAAAGATGAACTGGACCGTCGCCTGCGCGGCCGCGGCCAGGACAGCGA	2	PSKDELDRRLRGRGQDS	51	67	R	630	0	0	1	1	0	0
Set746	klebsiella-AMR-PRJEB42462	cotrimoxazole_25	cluster_12995_embedding_72	7.20603e-05	8	guanylate kinase, partial [Klebsiella pneumoniae]	WP_410113253.1	GCCGTCAAAAGATGAACTGGACCGTCGCCTGCGCGGCCGCGGCCAGGACAGCGA	2	PSKDELDRRLRGRGQDS	51	67	S	46	0	0	1	1	0	0
Set748	eColi-arcadia-amr-binary	ceftazidime	cluster_46500_embedding_63	0.000297165	24	helicase HerA-like C-terminal domain-containing protein [Escherichia coli]	WP_096849629.1	TGATATTCAGCACGCCAGATTGCACATTGTTGAGATTCAACAGTCGTGCCAGCA	-3	LARLLNLNNVQSGVLNI	120	136	S	1	0	0	3	1	0.00420105	0.132286
Set748	eColi-arcadia-amr-binary	piperacillin.tazobactam	cluster_7541_embedding_45	0.00023621	74	helicase HerA-like C-terminal domain-containing protein [Escherichia coli]	WP_032240936.1	TTTGGCGTTATCGCCGATGTACTGGGTAATTGCCCGCAGATCTTTAAAGTCGAG	-1	LDFKDLRAITQYIGDNAK	149	166	S	2434	0.00591354	0.0114601	3	1	0.00420105	0.132286
Set748	eColi-arcadia-amr-binary	piperacillin.tazobactam	cluster_7541_embedding_45	0.00023621	74	helicase HerA-like C-terminal domain-containing protein [Escherichia coli]	WP_032240936.1	TTTGGCGTTATCGCCGATGTACTGGGTAATTGCCCGCAGATCTTTAAAGTCGAG	-1	LDFKDLRAITQYIGDNAK	149	166	I/R	177	0.00591354	0.0114601	3	1	0.00420105	0.132286
Set748	eColi-arcadia-amr-binary	trimethoprim	cluster_48442_embedding_56	0.000151752	48	helicase HerA-like C-terminal domain-containing protein [Escherichia coli]	WP_309202775.1	CCGGCAATTGTTCATACAACTCTGAAAGCATCCACAGCAGGCTGGCGGCGTACA	-3	YAASLLWMLSELYEQLP	235	251	S	155	0.390944	0.001143	3	1	0.00420105	0.132286
Set748	eColi-arcadia-amr-binary	trimethoprim	cluster_48442_embedding_56	0.000151752	48	helicase HerA-like C-terminal domain-containing protein [Escherichia coli]	WP_309202775.1	CCGGCAATTGTTCATACAACTCTGAAAGCATCCACAGCAGGCTGGCGGCGTACA	-3	YAASLLWMLSELYEQLP	235	251	I/R	154	0.390944	0.001143	3	1	0.00420105	0.132286
Set749	pneumo-ERP001505	Phenotypic_Cotrimoxazole	cluster_22369_embedding_75	0.000468987	182	helicase-exonuclease AddAB subunit AddA, partial [Streptococcus pneumoniae]	WP_411054157.1	TCGCTATCTGGTCTGATAATTGTCCTAGTTTAGCAAACTGGGTCTTTCTCTCTT	-3	ERKTQFAKLGQLSDQIA	41	57	R	209	0.782992	0.0113952	1	1	0.0113952	0.782992
Set749	pneumo-ERP001505	Phenotypic_Cotrimoxazole	cluster_22369_embedding_75	0.000468987	182	helicase-exonuclease AddAB subunit AddA, partial [Streptococcus pneumoniae]	WP_411054157.1	TCGCTATCTGGTCTGATAATTGTCCTAGTTTAGCAAACTGGGTCTTTCTCTCTT	-3	ERKTQFAKLGQLSDQIA	41	57	S	153	0.782992	0.0113952	1	1	0.0113952	0.782992
Set749	pneumo-ERP001505	Phenotypic_Cotrimoxazole	cluster_22369_embedding_75	0.000468987	182	helicase-exonuclease AddAB subunit AddA, partial [Streptococcus pneumoniae]	WP_411054157.1	TCGCTATCTGGTCTGATAATTGTCCTAGTTTAGCAAACTGGGTCTTTCTCTCTT	-3	ERKTQFAKLGQLSDQIA	41	57	I	78	0.782992	0.0113952	1	1	0.0113952	0.782992
Set753	eColi-arcadia-amr-binary	ceftriaxone	cluster_27686_embedding_50	9.6439e-05	9	TPR domain-containing protein, partial [Escherichia coli]	WP_442491126.1	TCTGTGGCAAAACGATTACAGCAATTCGCTGCTGGCTTACCGTCAGGCGTTGCA	2	LWQNDYSNSLLAYRQAL	2	18	I/R	10	0	0	1	1	0	0
Set753	eColi-arcadia-amr-binary	ceftriaxone	cluster_27686_embedding_50	9.6439e-05	9	TPR domain-containing protein, partial [Escherichia coli]	WP_442491126.1	TCTGTGGCAAAACGATTACAGCAATTCGCTGCTGGCTTACCGTCAGGCGTTGCA	2	LWQNDYSNSLLAYRQAL	2	18	S	7	0	0	1	1	0	0
Set755	pneumo-ERP001505	Phenotypic_Cotrimoxazole	cluster_6136_embedding_67	5.32448e-05	50	holo-ACP synthase [Streptococcus pneumoniae]	WP_000635011.1	TGAGACTGGTGAAGCGCTCCATTTCCTGAGTGGTCAGTACACGCTTAGCAAATC	-3	FAKRVLTTQEMERFTSL	25	41	S	108	0.179109	0.0710168	1	1	0.0710168	0.179109
Set755	pneumo-ERP001505	Phenotypic_Cotrimoxazole	cluster_6136_embedding_67	5.32448e-05	50	holo-ACP synthase [Streptococcus pneumoniae]	WP_000635011.1	TGAGACTGGTGAAGCGCTCCATTTCCTGAGTGGTCAGTACACGCTTAGCAAATC	-3	FAKRVLTTQEMERFTSL	25	41	I	3	0.179109	0.0710168	1	1	0.0710168	0.179109
Set757	eColi-arcadia-amr-binary	levofloxacin	cluster_47058_embedding_96	0.000856067	40	hydroxycarboxylate dehydrogenase HcxA [Escherichia coli]	WP_409024187.1	TCAGTGAAAAAATCGTGCAGGTGATTGAGACTGCCGGGATGTGAAAAGTAGTTA	-2	NYFSHPGSLNHLHDFFT	14	30	I/R	9	0.217733	0.0102633	1	1	0.0102633	0.217733
Set757	eColi-arcadia-amr-binary	levofloxacin	cluster_47058_embedding_96	0.000856067	40	hydroxycarboxylate dehydrogenase HcxA [Escherichia coli]	WP_409024187.1	TCAGTGAAAAAATCGTGCAGGTGATTGAGACTGCCGGGATGTGAAAAGTAGTTA	-2	NYFSHPGSLNHLHDFFT	14	30	S	5	0.217733	0.0102633	1	1	0.0102633	0.217733
Set758	eColi-arcadia-amr-binary	trimethoprim	cluster_42690_embedding_17	0.000826293	101	hypothetical protein [Escherichia coli]	WP_222902370.1	AAGCAATTTAGTTTGCATTTTTATTTAAAAACCGAGCTAGAGTCCATCAAAAAA	1	KQFSLHFYLKTELESIKK	2	19	S	1	0.671286	0.0283531	1	1	0.0283531	0.671286
Set759	eColi-arcadia-amr-binary	trimethoprim	cluster_19803_embedding_19	0.000507299	95	hypothetical protein [Escherichia coli]	WP_414843241.1	AATTACTGCATATAAAGCGTATGTCATGGCGGAAACCACACAGCTGGTGACCGA	2	ITAYKAYVMAETTQLVT	47	63	I/R	5	0.0794931	0.0151164	1	1	0.0151164	0.0794931
Set759	eColi-arcadia-amr-binary	trimethoprim	cluster_19803_embedding_19	0.000507299	95	hypothetical protein [Escherichia coli]	WP_414843241.1	AATTACTGCATATAAAGCGTATGTCATGGCGGAAACCACACAGCTGGTGACCGA	2	ITAYKAYVMAETTQLVT	47	63	S	2	0.0794931	0.0151164	1	1	0.0151164	0.0794931
Set763	eColi-arcadia-amr-binary	trimethoprim.sulfamethoxazole	cluster_9353_embedding_19	0.000219619	79	hypothetical protein [Escherichia coli]	WP_345803763.1	CACATTGTTCCGTTATAATGCCTGAAGTAGATCACAGAATATATCTTCAGGGAT	-1	IPEDIFCDLLQAL*RNNV	61	73	S	1			1	1
Set768	eColi-arcadia-amr-binary	amoxicillin.clavulanic.acid	cluster_12838_embedding_88	0.000266467	144	ornithine decarboxylase [Escherichia fergusonii]	WP_240870638.1	TTACGTCAGCGTTACACATATCGGCGCGAAAGACGTTCTCACCAAAGAAATCGT	-3	DFFGENVFRADMCNADV	140	156	S	695	0.610762	0.00676761	4	1	0.00324556	0.145818
Set768	eColi-arcadia-amr-binary	amoxicillin.clavulanic.acid	cluster_12838_embedding_88	0.000266467	144	ornithine decarboxylase [Escherichia fergusonii]	WP_240870638.1	TTACGTCAGCGTTACACATATCGGCGCGAAAGACGTTCTCACCAAAGAAATCGT	-3	DFFGENVFRADMCNADV	140	156	I/R	247	0.610762	0.00676761	4	1	0.00324556	0.145818
Set768	eColi-arcadia-amr-binary	cefotaxime	cluster_37433_embedding_72	0.000127532	13	ornithine decarboxylase [Escherichia coli]	WP_089551801.1	GCGATCTGGTGCTCTTCGACCGTAACAACCATAAGTCGAATCATCATGGCGCGT	3	DLVLFDRNNHKSNHHGA	218	234	S	1069	0	0	4	1	0.00324556	0.145818
Set768	eColi-arcadia-amr-binary	cefotaxime	cluster_37433_embedding_72	0.000127532	13	ornithine decarboxylase [Escherichia coli]	WP_089551801.1	GCGATCTGGTGCTCTTCGACCGTAACAACCATAAGTCGAATCATCATGGCGCGT	3	DLVLFDRNNHKSNHHGA	218	234	I/R	61	0	0	4	1	0.00324556	0.145818
Set768	eColi-arcadia-amr-binary	amoxicillin	cluster_16031_embedding_73	0.000124268	38	arginine decarboxylase [Escherichia coli]	WP_001466534.1	ACCGATCAATTGTCTGACGTTTTGATGTTCGTCCGAATGTTCCATTTGATAGCT	-1	SYQMEHSDEHQNVRQLIG	60	77	I/R	18	0.106791	0.00325872	4	1	0.00324556	0.145818
Set768	eColi-arcadia-amr-binary	amoxicillin	cluster_16031_embedding_73	0.000124268	38	arginine decarboxylase [Escherichia coli]	WP_001466534.1	ACCGATCAATTGTCTGACGTTTTGATGTTCGTCCGAATGTTCCATTTGATAGCT	-1	SYQMEHSDEHQNVRQLIG	60	77	S	7	0.106791	0.00325872	4	1	0.00324556	0.145818
Set768	eColi-arcadia-amr-binary	trimethoprim.sulfamethoxazole	cluster_19693_embedding_24	8.45816e-05	38	ornithine decarboxylase [Escherichia coli]	WP_335267294.1	AATATAAGCGCTATGCGCATCCTGGGGGTTCATCACCACTGACGGGAAACTCTG	-1	QSFPSVVMNPQDAHSAYI	611	628	S	385	0.00722531	0.00510039	4	1	0.00324556	0.145818
Set768	eColi-arcadia-amr-binary	trimethoprim.sulfamethoxazole	cluster_19693_embedding_24	8.45816e-05	38	ornithine decarboxylase [Escherichia coli]	WP_335267294.1	AATATAAGCGCTATGCGCATCCTGGGGGTTCATCACCACTGACGGGAAACTCTG	-1	QSFPSVVMNPQDAHSAYI	611	628	I/R	313	0.00722531	0.00510039	4	1	0.00324556	0.145818
Set768	eColi-arcadia-amr-binary	cefotaxime	cluster_20927_embedding_63	6.44828e-05	6	lysine decarboxylase CadA [Escherichia coli]	WP_368494207.1	ATCATCGCCGCAGCGGTTTCAGTGGACGCCACGATACCGTAGTGCGGAGAGGTG	-2	TSPHYGIVASTETAAAM	430	446	S	2319	0.00431367	0.00110107	4	1	0.00324556	0.145818
Set768	eColi-arcadia-amr-binary	cefotaxime	cluster_20927_embedding_63	6.44828e-05	6	lysine decarboxylase CadA [Escherichia coli]	WP_368494207.1	ATCATCGCCGCAGCGGTTTCAGTGGACGCCACGATACCGTAGTGCGGAGAGGTG	-2	TSPHYGIVASTETAAAM	430	446	I/R	70	0.00431367	0.00110107	4	1	0.00324556	0.145818
Set769	eColi-arcadia-amr-binary	trimethoprim	cluster_7463_embedding_77	5.42591e-05	23	hypothetical protein [Escherichia coli]	WP_284069271.1	ACTGTTCTGGTAGAAAATACGCCTATTGATTATCTGGATTTTGCCTCGCCTGTG	1	TVLVENTPIDYLDFASPV	15	32	I/R	23	0	0	1	1	0	0
Set769	eColi-arcadia-amr-binary	trimethoprim	cluster_7463_embedding_77	5.42591e-05	23	hypothetical protein [Escherichia coli]	WP_284069271.1	ACTGTTCTGGTAGAAAATACGCCTATTGATTATCTGGATTTTGCCTCGCCTGTG	1	TVLVENTPIDYLDFASPV	15	32	S	8	0	0	1	1	0	0
Set770	klebsiella-AMR-PRJEB42462	cotrimoxazole_25	cluster_15225_embedding_124	0.000319273	19	hypothetical protein [Klebsiella pneumoniae]	WP_142290378.1	AGCAGTTTGCCATCCTACAAATAAACGCCGTTGGATGTAAGAGATACTTATTTT	3	QFAILQINAVGCKRYLF	24	40	R	648	0.393505	0.066345	1	1	0.066345	0.393505
Set770	klebsiella-AMR-PRJEB42462	cotrimoxazole_25	cluster_15225_embedding_124	0.000319273	19	hypothetical protein [Klebsiella pneumoniae]	WP_142290378.1	AGCAGTTTGCCATCCTACAAATAAACGCCGTTGGATGTAAGAGATACTTATTTT	3	QFAILQINAVGCKRYLF	24	40	S	34	0.393505	0.066345	1	1	0.066345	0.393505
Set772	pneumo-ERP001505	Phenotypic_Cotrimoxazole	cluster_40239_embedding_55	0.000126675	90	hypothetical protein [Streptococcus mitis]	WP_261232957.1	GTTGAAGTGCTGGACGTTAAATTTTCTGGTACACCATCTAGTGAATCCTTTAAT	1	VEVLDVKFSGTPSSESFN	28	45	R	268	0.324661	0.0375041	1	1	0.0375041	0.324661
Set772	pneumo-ERP001505	Phenotypic_Cotrimoxazole	cluster_40239_embedding_55	0.000126675	90	hypothetical protein [Streptococcus mitis]	WP_261232957.1	GTTGAAGTGCTGGACGTTAAATTTTCTGGTACACCATCTAGTGAATCCTTTAAT	1	VEVLDVKFSGTPSSESFN	28	45	S	136	0.324661	0.0375041	1	1	0.0375041	0.324661
Set772	pneumo-ERP001505	Phenotypic_Cotrimoxazole	cluster_40239_embedding_55	0.000126675	90	hypothetical protein [Streptococcus mitis]	WP_261232957.1	GTTGAAGTGCTGGACGTTAAATTTTCTGGTACACCATCTAGTGAATCCTTTAAT	1	VEVLDVKFSGTPSSESFN	28	45	I	63	0.324661	0.0375041	1	1	0.0375041	0.324661
Set773	pneumo-ERP001505	Phenotypic_Cotrimoxazole	cluster_25592_embedding_6	0.000816666	209	hypothetical protein [Streptococcus pneumoniae]	WP_054382968.1	ATAACAAATTTTCACCCCTTAATAGGACTCTTTCTGGAAAAATATAAGGTCTAT	-3	RPYIFPERVLLRGENLL	340	356	R	26	0	0	1	1	0	0
Set773	pneumo-ERP001505	Phenotypic_Cotrimoxazole	cluster_25592_embedding_6	0.000816666	209	hypothetical protein [Streptococcus pneumoniae]	WP_054382968.1	ATAACAAATTTTCACCCCTTAATAGGACTCTTTCTGGAAAAATATAAGGTCTAT	-3	RPYIFPERVLLRGENLL	340	356	I	14	0	0	1	1	0	0
Set773	pneumo-ERP001505	Phenotypic_Cotrimoxazole	cluster_25592_embedding_6	0.000816666	209	hypothetical protein [Streptococcus pneumoniae]	WP_054382968.1	ATAACAAATTTTCACCCCTTAATAGGACTCTTTCTGGAAAAATATAAGGTCTAT	-3	RPYIFPERVLLRGENLL	340	356	S	10	0	0	1	1	0	0
Set774	pneumo-ERP001505	Phenotypic_Cotrimoxazole	cluster_46585_embedding_21	0.000399459	177	hypothetical protein [Streptococcus pneumoniae]	WP_130892464.1	AGTGGCAGAAATTGAACAACAAGCAGAAACAAAACAAGATATTATTGATTTCAA	2	VAEIEQQAETKQDIIDF	121	137	I	1	0.67698	0.000478774	1	1	0.000478774	0.67698
Set779	eFaecium-CollEtAl-binary	linezolid_RIS	cluster_32910_embedding_50	0.000164699	9	phage tail protein, partial [Enterococcus faecium]	WP_436408775.1	CAGGTTGAACCGCTTGTGTCCTAGATGAAACTGAGGTGCTACTCAAGATACGAT	-3	RILSSTSVSSRTQAVQP	225	241	S	16	0.572785	0.00843305	2	2	0.00421653	0.286393
Set779	eFaecium-CollEtAl-binary	linezolid_RIS	cluster_32910_embedding_50	0.000164699	9	phage tail protein, partial [Enterococcus faecium]	WP_436408775.1	CAGGTTGAACCGCTTGTGTCCTAGATGAAACTGAGGTGCTACTCAAGATACGAT	-3	RILSSTSVSSRTQAVQP	225	241	I/R	4	0.572785	0.00843305	2	2	0.00421653	0.286393
Set779	pneumo-ERP001505	Phenotypic_Cotrimoxazole	cluster_46188_embedding_15	0.000117222	85	phage tail tape measure protein [Streptococcus oralis]	WP_247925731.1	CGGTGTTACCAGTAATAGTAATGTTGATTGTCGGTGAAGTTCCACCCATAGTCT	-3	TMGGTSPTINITITGNT	870	886	I	25	0	0	2	2	0.00421653	0.286393
Set779	pneumo-ERP001505	Phenotypic_Cotrimoxazole	cluster_46188_embedding_15	0.000117222	85	phage tail tape measure protein [Streptococcus oralis]	WP_247925731.1	CGGTGTTACCAGTAATAGTAATGTTGATTGTCGGTGAAGTTCCACCCATAGTCT	-3	TMGGTSPTINITITGNT	870	886	R	25	0	0	2	2	0.00421653	0.286393
Set779	pneumo-ERP001505	Phenotypic_Cotrimoxazole	cluster_46188_embedding_15	0.000117222	85	phage tail tape measure protein [Streptococcus oralis]	WP_247925731.1	CGGTGTTACCAGTAATAGTAATGTTGATTGTCGGTGAAGTTCCACCCATAGTCT	-3	TMGGTSPTINITITGNT	870	886	S	18	0	0	2	2	0.00421653	0.286393
Set780	pneumo-ERP001505	Phenotypic_Cotrimoxazole	cluster_12857_embedding_27	4.09794e-05	34	hypothetical protein [Streptococcus pneumoniae]	WP_050204736.1	TCATGTTCCAGACTCATCTGTAGGTTCGATTTCCATGCTACTAGGCAGGAAGGA	-1	SFLPSSMEIEPTDESGT*	56	72	S	258	0.573729	0.0254313	1	1	0.0254313	0.573729
Set780	pneumo-ERP001505	Phenotypic_Cotrimoxazole	cluster_12857_embedding_27	4.09794e-05	34	hypothetical protein [Streptococcus pneumoniae]	WP_050204736.1	TCATGTTCCAGACTCATCTGTAGGTTCGATTTCCATGCTACTAGGCAGGAAGGA	-1	SFLPSSMEIEPTDESGT*	56	72	R	142	0.573729	0.0254313	1	1	0.0254313	0.573729
Set780	pneumo-ERP001505	Phenotypic_Cotrimoxazole	cluster_12857_embedding_27	4.09794e-05	34	hypothetical protein [Streptococcus pneumoniae]	WP_050204736.1	TCATGTTCCAGACTCATCTGTAGGTTCGATTTCCATGCTACTAGGCAGGAAGGA	-1	SFLPSSMEIEPTDESGT*	56	72	I	83	0.573729	0.0254313	1	1	0.0254313	0.573729
Set789	eColi-arcadia-amr-binary	trimethoprim.sulfamethoxazole	cluster_34502_embedding_115	0.000286599	95	hypothetical protein, partial [Escherichia coli]	WP_436336773.1	TATTGTGGCGTGGATCCTGCGTTTTGCTCTGTTTGCTTACGGCGACCCGACTCC	2	IVAWILRFALFAYGDPT	52	67	S	1287	0.00905878	0.00471547	1	1	0.00471547	0.00905878
Set789	eColi-arcadia-amr-binary	trimethoprim.sulfamethoxazole	cluster_34502_embedding_115	0.000286599	95	hypothetical protein, partial [Escherichia coli]	WP_436336773.1	TATTGTGGCGTGGATCCTGCGTTTTGCTCTGTTTGCTTACGGCGACCCGACTCC	2	IVAWILRFALFAYGDPT	52	67	I/R	310	0.00905878	0.00471547	1	1	0.00471547	0.00905878
Set791	eColi-arcadia-amr-binary	trimethoprim.sulfamethoxazole	cluster_18560_embedding_17	0.000264979	89	hypothetical protein, partial [Escherichia coli]	WP_440287354.1	GCAACGGTTTTTCCATAATGCTGGCTCACGCCTGCCAGTTGCGCGACAGGCGGG	-2	PPVAQLAGVSQHYGKTV	10	26	I/R	153	0.0181656	0.0191499	1	1	0.0191499	0.0181656
Set791	eColi-arcadia-amr-binary	trimethoprim.sulfamethoxazole	cluster_18560_embedding_17	0.000264979	89	hypothetical protein, partial [Escherichia coli]	WP_440287354.1	GCAACGGTTTTTCCATAATGCTGGCTCACGCCTGCCAGTTGCGCGACAGGCGGG	-2	PPVAQLAGVSQHYGKTV	10	26	S	125	0.0181656	0.0191499	1	1	0.0191499	0.0181656
Set792	eColi-arcadia-amr-binary	trimethoprim.sulfamethoxazole	cluster_47853_embedding_29	0.000199425	76	hypothetical protein, partial [Escherichia coli]	WP_212736066.1	TCAGGGGTTTCGGTTAACGGTTCTGTCACCCGGTTCTCCTCCTTCTCTTTTCTT	-2	RKEKEENRVTEPLTETP	73	89	S	2	0.484541	0.00298818	1	1	0.00298818	0.484541
Set799	eColi-arcadia-amr-binary	trimethoprim	cluster_23097_embedding_127	0.000103149	42	hypothetical protein, partial [Escherichia coli]	WP_213044528.1	TGCGATCCTGCCAGCAAATATTCTTTGCGAGACGTTACGCAATAATCACACTGG	2	AILPANILCETLRNNHT	32	48	I/R	26	1.07635	0.0415491	1	1	0.0415491	1.07635
Set799	eColi-arcadia-amr-binary	trimethoprim	cluster_23097_embedding_127	0.000103149	42	hypothetical protein, partial [Escherichia coli]	WP_213044528.1	TGCGATCCTGCCAGCAAATATTCTTTGCGAGACGTTACGCAATAATCACACTGG	2	AILPANILCETLRNNHT	32	48	S	15	1.07635	0.0415491	1	1	0.0415491	1.07635
Set800	eColi-arcadia-amr-binary	trimethoprim.sulfamethoxazole	cluster_31975_embedding_50	9.50576e-05	44	hypothetical protein, partial [Escherichia coli]	WP_211487900.1	ACTAAAACCGACCCGTGGTACAGGCGAAGAATACGGGTCTACATCGGAAGCGCC	2	LKPTRGTGEEYGSTSEA	19	35	S	574	0.625176	0.0434911	1	1	0.0434911	0.625176
Set800	eColi-arcadia-amr-binary	trimethoprim.sulfamethoxazole	cluster_31975_embedding_50	9.50576e-05	44	hypothetical protein, partial [Escherichia coli]	WP_211487900.1	ACTAAAACCGACCCGTGGTACAGGCGAAGAATACGGGTCTACATCGGAAGCGCC	2	LKPTRGTGEEYGSTSEA	19	35	I/R	508	0.625176	0.0434911	1	1	0.0434911	0.625176
Set801	eColi-arcadia-amr-binary	piperacillin.tazobactam	cluster_15870_embedding_77	3.46846e-05	19	hypothetical protein, partial [Escherichia coli]	WP_109866440.1	TATGCATTATTCCCACCCAGAATAACCAACTTTATTTTTATGCGGTCTCACCGC	-1	AVRPHKNKVGYSGWE*CI	50	64	S	1	0.818872	0.00072451	1	1	0.00072451	0.818872
Set805	eColi-arcadia-amr-binary	trimethoprim	cluster_16844_embedding_117	2.79448e-05	13	hypothetical protein, partial [Escherichia coli]	WP_249561228.1	CTTTCTATATTCAAAAATTGAATGAGTAATTCATAAAAATTCTGATATTTATAG	-2	YKYQNFYELLIQFLNIE	29	45	I/R	239	0.686602	0.0572049	1	1	0.0572049	0.686602
Set805	eColi-arcadia-amr-binary	trimethoprim	cluster_16844_embedding_117	2.79448e-05	13	hypothetical protein, partial [Escherichia coli]	WP_249561228.1	CTTTCTATATTCAAAAATTGAATGAGTAATTCATAAAAATTCTGATATTTATAG	-2	YKYQNFYELLIQFLNIE	29	45	S	151	0.686602	0.0572049	1	1	0.0572049	0.686602
Set806	eColi-arcadia-amr-binary	trimethoprim.sulfamethoxazole	cluster_45020_embedding_80	2.047e-05	10	hypothetical protein, partial [Escherichia coli]	WP_442495968.1	ATTCTCATGGTTTCTTTTTATTTATAAGGAATACCCCTGTGCGACAACGGACCA	2	FSWFLFIYKEYPCATTD	35	51	S	543	0.673693	0.0269516	1	1	0.0269516	0.673693
Set806	eColi-arcadia-amr-binary	trimethoprim.sulfamethoxazole	cluster_45020_embedding_80	2.047e-05	10	hypothetical protein, partial [Escherichia coli]	WP_442495968.1	ATTCTCATGGTTTCTTTTTATTTATAAGGAATACCCCTGTGCGACAACGGACCA	2	FSWFLFIYKEYPCATTD	35	51	I/R	101	0.673693	0.0269516	1	1	0.0269516	0.673693
Set808	klebsiella-AMR-PRJEB42462	cotrimoxazole_25	cluster_21586_embedding_114	0.000533657	24	hypothetical protein, partial [Klebsiella pneumoniae]	WP_227498183.1	CGCCCTGCTTGCCGCCCAGCCTTTCGTGCTACTGGACGGCGCCATGGCCACCGA	2	ALLAAQPFVLLDGAMAT	9	25	R	150	0	0	1	1	0	0
Set808	klebsiella-AMR-PRJEB42462	cotrimoxazole_25	cluster_21586_embedding_114	0.000533657	24	hypothetical protein, partial [Klebsiella pneumoniae]	WP_227498183.1	CGCCCTGCTTGCCGCCCAGCCTTTCGTGCTACTGGACGGCGCCATGGCCACCGA	2	ALLAAQPFVLLDGAMAT	9	25	S	7	0	0	1	1	0	0
Set809	klebsiella-AMR-PRJEB42462	cotrimoxazole_25	cluster_33605_embedding_62	0.000464892	22	hypothetical protein, partial [Klebsiella pneumoniae]	WP_162871212.1	CTGAACCACCTGGTCGACGACAAAATGCACGCTCGTTCCACCGGTTCCTACAGC	1	LNHLVDDKMHARSTGSYS	61	78	R	10	0	0	1	1	0	0
Set809	klebsiella-AMR-PRJEB42462	cotrimoxazole_25	cluster_33605_embedding_62	0.000464892	22	hypothetical protein, partial [Klebsiella pneumoniae]	WP_162871212.1	CTGAACCACCTGGTCGACGACAAAATGCACGCTCGTTCCACCGGTTCCTACAGC	1	LNHLVDDKMHARSTGSYS	61	78	S	8	0	0	1	1	0	0
Set812	pneumo-ERP001505	Phenotypic_Cotrimoxazole	cluster_35613_embedding_38	0.000644183	200	hypothetical protein, partial [Streptococcus oralis]	WP_234446872.1	AATATCCCATCAAATGAAATGTAGCTTGCATCATAGCGCATCCCAGCTGAACGC	-3	VQLGCAMMQATFHLMGY	60	76	R	2	0	0	1	1	0	0
Set817	pneumo-ERP001505	Phenotypic_Cotrimoxazole	cluster_21682_embedding_77	0.000314934	159	hypothetical protein, partial [Streptococcus pneumoniae]	WP_153280030.1	TCCATTGGGTTCTTGTGGATATCTTTTTCAACAGTGTTGCGAACCAATTCGCTG	-2	SELVRNTVEKDIHKNPM	68	84	R	22	0	0	1	1	0	0
Set817	pneumo-ERP001505	Phenotypic_Cotrimoxazole	cluster_21682_embedding_77	0.000314934	159	hypothetical protein, partial [Streptococcus pneumoniae]	WP_153280030.1	TCCATTGGGTTCTTGTGGATATCTTTTTCAACAGTGTTGCGAACCAATTCGCTG	-2	SELVRNTVEKDIHKNPM	68	84	S	10	0	0	1	1	0	0
Set817	pneumo-ERP001505	Phenotypic_Cotrimoxazole	cluster_21682_embedding_77	0.000314934	159	hypothetical protein, partial [Streptococcus pneumoniae]	WP_153280030.1	TCCATTGGGTTCTTGTGGATATCTTTTTCAACAGTGTTGCGAACCAATTCGCTG	-2	SELVRNTVEKDIHKNPM	68	84	I	1	0	0	1	1	0	0
Set820	pneumo-ERP001505	Phenotypic_Cotrimoxazole	cluster_37147_embedding_115	0.000194092	124	hypothetical protein, partial [Streptococcus pneumoniae]	WP_342028971.1	ATCTGGAAATCACAGCCTATCACATTTCAGACGATGTGATGCAACGTTCTATCA	3	LEITAYHISDDVMQRSI	38	54	R	1	0	0	1	1	0	0
Set821	pneumo-ERP001505	Phenotypic_Cotrimoxazole	cluster_2400_embedding_11	0.000161421	107	hypothetical protein, partial [Streptococcus pneumoniae]	WP_078159112.1	TATCTCTCTGCAAACTCTCCAGTTCATGCGCCACTGGCAGACTGGCTGTCACTT	-3	VTASLPVAHELESLQRD	74	90	R	71	0.437888	0.00677069	1	1	0.00677069	0.437888
Set821	pneumo-ERP001505	Phenotypic_Cotrimoxazole	cluster_2400_embedding_11	0.000161421	107	hypothetical protein, partial [Streptococcus pneumoniae]	WP_078159112.1	TATCTCTCTGCAAACTCTCCAGTTCATGCGCCACTGGCAGACTGGCTGTCACTT	-3	VTASLPVAHELESLQRD	74	90	I	20	0.437888	0.00677069	1	1	0.00677069	0.437888
Set821	pneumo-ERP001505	Phenotypic_Cotrimoxazole	cluster_2400_embedding_11	0.000161421	107	hypothetical protein, partial [Streptococcus pneumoniae]	WP_078159112.1	TATCTCTCTGCAAACTCTCCAGTTCATGCGCCACTGGCAGACTGGCTGTCACTT	-3	VTASLPVAHELESLQRD	74	90	S	2	0.437888	0.00677069	1	1	0.00677069	0.437888
Set822	pneumo-ERP001505	Phenotypic_Cotrimoxazole	cluster_38225_embedding_116	8.5666e-05	66	hypothetical protein, partial [Streptococcus pneumoniae]	WP_307877854.1	GCGACTTAAACGCTTCAAGTCTAGCGACAGAATCCAGCTCAATCCGCTTAGCTT	-3	AKRIELDSVARLEAFKS	46	62	R	55	0.399279	0.0133393	1	1	0.0133393	0.399279
Set822	pneumo-ERP001505	Phenotypic_Cotrimoxazole	cluster_38225_embedding_116	8.5666e-05	66	hypothetical protein, partial [Streptococcus pneumoniae]	WP_307877854.1	GCGACTTAAACGCTTCAAGTCTAGCGACAGAATCCAGCTCAATCCGCTTAGCTT	-3	AKRIELDSVARLEAFKS	46	62	S	39	0.399279	0.0133393	1	1	0.0133393	0.399279
Set822	pneumo-ERP001505	Phenotypic_Cotrimoxazole	cluster_38225_embedding_116	8.5666e-05	66	hypothetical protein, partial [Streptococcus pneumoniae]	WP_307877854.1	GCGACTTAAACGCTTCAAGTCTAGCGACAGAATCCAGCTCAATCCGCTTAGCTT	-3	AKRIELDSVARLEAFKS	46	62	I	9	0.399279	0.0133393	1	1	0.0133393	0.399279
Set823	pneumo-ERP001505	Phenotypic_Cotrimoxazole	cluster_19361_embedding_29	8.29744e-05	64	hypothetical protein, partial [Streptococcus pneumoniae]	WP_225791148.1	TCGAAAAGTAGGCGATGGTTATGTCTTTGAGAAGAATGGAGTTTCTCGTTATAT	2	RKVGDGYVFEKNGVSRY	28	44	R	203	0.688887	0.00397089	1	1	0.00397089	0.688887
Set823	pneumo-ERP001505	Phenotypic_Cotrimoxazole	cluster_19361_embedding_29	8.29744e-05	64	hypothetical protein, partial [Streptococcus pneumoniae]	WP_225791148.1	TCGAAAAGTAGGCGATGGTTATGTCTTTGAGAAGAATGGAGTTTCTCGTTATAT	2	RKVGDGYVFEKNGVSRY	28	44	S	184	0.688887	0.00397089	1	1	0.00397089	0.688887
Set823	pneumo-ERP001505	Phenotypic_Cotrimoxazole	cluster_19361_embedding_29	8.29744e-05	64	hypothetical protein, partial [Streptococcus pneumoniae]	WP_225791148.1	TCGAAAAGTAGGCGATGGTTATGTCTTTGAGAAGAATGGAGTTTCTCGTTATAT	2	RKVGDGYVFEKNGVSRY	28	44	I	64	0.688887	0.00397089	1	1	0.00397089	0.688887
Set825	pneumo-ERP001505	Phenotypic_Cotrimoxazole	cluster_21492_embedding_73	0.000602889	195	inositol monophosphatase family protein [Streptococcus pneumoniae]	WP_061769247.1	ACTTTCCCCTAAAATACTAGCTGCGGCATAATCCCATGGTTGCAGATAAGTGAG	-1	LTYLQPWDYAAASILGES	209	226	S	813	0	0	1	1	0	0
Set825	pneumo-ERP001505	Phenotypic_Cotrimoxazole	cluster_21492_embedding_73	0.000602889	195	inositol monophosphatase family protein [Streptococcus pneumoniae]	WP_061769247.1	ACTTTCCCCTAAAATACTAGCTGCGGCATAATCCCATGGTTGCAGATAAGTGAG	-1	LTYLQPWDYAAASILGES	209	226	R	532	0	0	1	1	0	0
Set825	pneumo-ERP001505	Phenotypic_Cotrimoxazole	cluster_21492_embedding_73	0.000602889	195	inositol monophosphatase family protein [Streptococcus pneumoniae]	WP_061769247.1	ACTTTCCCCTAAAATACTAGCTGCGGCATAATCCCATGGTTGCAGATAAGTGAG	-1	LTYLQPWDYAAASILGES	209	226	I	256	0	0	1	1	0	0
Set827	eColi-arcadia-amr-binary	cefoxitin	cluster_39545_embedding_21	7.17696e-06	1	iron uptake transporter deferrochelatase/peroxidase subunit [Escherichia coli]	WP_124353901.1	ACCAGAAACGCCAAATCCGCGCCTGCCTCCACTCGATTCCGGCATTCTTGGCGG	2	PETPNPRLPPLDSGILG	443	459	S	18	0	0	1	1	0	0
Set827	eColi-arcadia-amr-binary	cefoxitin	cluster_39545_embedding_21	7.17696e-06	1	iron uptake transporter deferrochelatase/peroxidase subunit [Escherichia coli]	WP_124353901.1	ACCAGAAACGCCAAATCCGCGCCTGCCTCCACTCGATTCCGGCATTCTTGGCGG	2	PETPNPRLPPLDSGILG	443	459	I/R	16	0	0	1	1	0	0
Set830	pneumo-ERP001505	Phenotypic_Cotrimoxazole	cluster_3375_embedding_116	1.06938e-05	11	lipoate--protein ligase [Streptococcus pneumoniae]	WP_061631831.1	AAGGTGTGAAATCCGTCCGTGCCCGTGTAACCAATATTATCAATGAATTACAAA	3	GVKSVRARVTNIINELQ	173	189	I	1	0	0	1	1	0	0
Set832	eColi-arcadia-amr-binary	cefalotin	cluster_26643_embedding_120	0.000120109	15	lipoyl synthase, partial [Escherichia coli]	WP_069191954.1	ATTTCCGGATGCGCTTCTTTAAAGCGTTCCAGCAGCTTCAGCGACCAGTTGTAA	-2	YNWSLKLLERFKEAHPE	130	146	S	89	0	0	2	1	0	0
Set832	eColi-arcadia-amr-binary	cefalotin	cluster_26643_embedding_120	0.000120109	15	lipoyl synthase, partial [Escherichia coli]	WP_069191954.1	ATTTCCGGATGCGCTTCTTTAAAGCGTTCCAGCAGCTTCAGCGACCAGTTGTAA	-2	YNWSLKLLERFKEAHPE	130	146	I/R	74	0	0	2	1	0	0
Set832	eColi-arcadia-amr-binary	trimethoprim	cluster_30160_embedding_55	4.27841e-05	19	lipoyl synthase [Escherichia coli]	WP_220414664.1	ATTCCGCCAGGTTAGGGCAGGAGGCTTCCTCGCAGACAGAATGCAGGTCATTTT	-3	NDLHSVCEEASCPNLAE	62	78	S	1	0	0	2	1	0	0
Set833	pneumo-ERP001505	Phenotypic_Cotrimoxazole	cluster_2321_embedding_15	0.000119109	86	lyase family protein, partial [Streptococcus agalactiae]	WP_000552868.1	GCTTATGAAAACGTCGCTCTCTGGCACGAACGCGATATTTCTCACTCATCAGCT	1	AYENVALWHERDISHSSA	112	129	S	994	0	0	1	1	0	0
Set833	pneumo-ERP001505	Phenotypic_Cotrimoxazole	cluster_2321_embedding_15	0.000119109	86	lyase family protein, partial [Streptococcus agalactiae]	WP_000552868.1	GCTTATGAAAACGTCGCTCTCTGGCACGAACGCGATATTTCTCACTCATCAGCT	1	AYENVALWHERDISHSSA	112	129	R	816	0	0	1	1	0	0
Set833	pneumo-ERP001505	Phenotypic_Cotrimoxazole	cluster_2321_embedding_15	0.000119109	86	lyase family protein, partial [Streptococcus agalactiae]	WP_000552868.1	GCTTATGAAAACGTCGCTCTCTGGCACGAACGCGATATTTCTCACTCATCAGCT	1	AYENVALWHERDISHSSA	112	129	I	300	0	0	1	1	0	0
Set834	eColi-arcadia-amr-binary	trimethoprim	cluster_18023_embedding_40	1.16066e-05	6	malate dehydrogenase [Escherichia coli]	WP_097337164.1	CAACGTAGGCACATTCGACAACGCCTTGTTCACCTTGCAGTGCGCGAACCAGAG	-3	LVRALQGEQGVVECAYV	238	254	I/R	22	0	0	1	1	0	0
Set834	eColi-arcadia-amr-binary	trimethoprim	cluster_18023_embedding_40	1.16066e-05	6	malate dehydrogenase [Escherichia coli]	WP_097337164.1	CAACGTAGGCACATTCGACAACGCCTTGTTCACCTTGCAGTGCGCGAACCAGAG	-3	LVRALQGEQGVVECAYV	238	254	S	16	0	0	1	1	0	0
Set835	eColi-arcadia-amr-binary	trimethoprim	cluster_37735_embedding_77	0.000517383	96	malate synthase A [Escherichia albertii]	WP_265464015.1	AGCAGGAGAAGCAAATTCTTACTGCCGAAGCGGTAGAATTTCTGACTGAACTGG	3	QEKQILTAEAVEFLTEL	20	36	I/R	23	0	0	1	1	0	0
Set835	eColi-arcadia-amr-binary	trimethoprim	cluster_37735_embedding_77	0.000517383	96	malate synthase A [Escherichia albertii]	WP_265464015.1	AGCAGGAGAAGCAAATTCTTACTGCCGAAGCGGTAGAATTTCTGACTGAACTGG	3	QEKQILTAEAVEFLTEL	20	36	S	7	0	0	1	1	0	0
Set838	eColi-arcadia-amr-binary	ertapenem	cluster_13142_embedding_29	0.000663241	18	mechanosensitive ion channel YbdG, partial [Escherichia coli]	WP_369072645.1	TAGTGGTAATGGTATTGTCCCAGTTACGCACTTTGACGGTGGTTAACCCAATAT	-3	IGLTTVKVRNWDNTITT	114	130	S	413	0	0	2	1	0.00428125	0.177039
Set838	eColi-arcadia-amr-binary	ertapenem	cluster_13142_embedding_29	0.000663241	18	mechanosensitive ion channel YbdG, partial [Escherichia coli]	WP_369072645.1	TAGTGGTAATGGTATTGTCCCAGTTACGCACTTTGACGGTGGTTAACCCAATAT	-3	IGLTTVKVRNWDNTITT	114	130	I/R	52	0	0	2	1	0.00428125	0.177039
Set838	eColi-arcadia-amr-binary	trimethoprim.sulfamethoxazole	cluster_16476_embedding_72	0.000147448	63	mechanosensitive ion channel YbdG [Escherichia fergusonii]	WP_228933336.1	GCACGAAAGGTTCCAATATTGGTCATTCGGCGCAGATTTAATACCGACTCCGTA	-2	TESVLNLRRMTNIGTFR	312	328	I/R	85	0.354078	0.0085625	2	1	0.00428125	0.177039
Set838	eColi-arcadia-amr-binary	trimethoprim.sulfamethoxazole	cluster_16476_embedding_72	0.000147448	63	mechanosensitive ion channel YbdG [Escherichia fergusonii]	WP_228933336.1	GCACGAAAGGTTCCAATATTGGTCATTCGGCGCAGATTTAATACCGACTCCGTA	-2	TESVLNLRRMTNIGTFR	312	328	S	49	0.354078	0.0085625	2	1	0.00428125	0.177039
Set839	eColi-arcadia-amr-binary	cefoxitin	cluster_33920_embedding_19	0.000578539	29	MULTISPECIES: methionyl-tRNA formyltransferase [Enterobacterales]	WP_004246934.1	GGTGTGACCATTATGCAAATGGATGTTGGTTTAGACACCGGAGACATGCTCTAT	1	GVTIMQMDVGLDTGDMLY	136	153	S	3	0	0	2	2	0.0230498	0.120624
Set839	pneumo-ERP001505	Phenotypic_Cotrimoxazole	cluster_8005_embedding_73	0.000155638	103	methionyl-tRNA formyltransferase [Streptococcus sp. KHUD_014]	WP_434349946.1	ATGGTTAAGGAAATGGATGCAGGAGATATGATTTTTCGTCGCAGCATTCCGATC	1	MVKEMDAGDMIFRRSIPI	139	156	R	104	0.241248	0.0460996	2	2	0.0230498	0.120624
Set839	pneumo-ERP001505	Phenotypic_Cotrimoxazole	cluster_8005_embedding_73	0.000155638	103	methionyl-tRNA formyltransferase [Streptococcus sp. KHUD_014]	WP_434349946.1	ATGGTTAAGGAAATGGATGCAGGAGATATGATTTTTCGTCGCAGCATTCCGATC	1	MVKEMDAGDMIFRRSIPI	139	156	I	46	0.241248	0.0460996	2	2	0.0230498	0.120624
Set839	pneumo-ERP001505	Phenotypic_Cotrimoxazole	cluster_8005_embedding_73	0.000155638	103	methionyl-tRNA formyltransferase [Streptococcus sp. KHUD_014]	WP_434349946.1	ATGGTTAAGGAAATGGATGCAGGAGATATGATTTTTCGTCGCAGCATTCCGATC	1	MVKEMDAGDMIFRRSIPI	139	156	S	16	0.241248	0.0460996	2	2	0.0230498	0.120624
Set847	klebsiella-AMR-PRJEB42462	cotrimoxazole_25	cluster_46713_embedding_79	0.000777092	30	oligosaccharide MFS transporter [Klebsiella pneumoniae]	WP_124056519.1	GCAGGAAGGGGATCTCAAACATATGCAGCATCTTGAGGATCACCACCTCCACCG	-3	VEVVILKMLHMFEIPFL	158	174	R	11	0	0	1	1	0	0
Set847	klebsiella-AMR-PRJEB42462	cotrimoxazole_25	cluster_46713_embedding_79	0.000777092	30	oligosaccharide MFS transporter [Klebsiella pneumoniae]	WP_124056519.1	GCAGGAAGGGGATCTCAAACATATGCAGCATCTTGAGGATCACCACCTCCACCG	-3	VEVVILKMLHMFEIPFL	158	174	S	7	0	0	1	1	0	0
Set848	eColi-arcadia-amr-binary	amoxicillin	cluster_47604_embedding_18	3.25756e-05	11	outer membrane assembly protein AsmA, partial [Escherichia coli]	WP_099133469.1	ACTGGCCTGCAACAAAATATCAGCCGTAAAGCCATGCAATCCCTGATAGGCCGG	-1	PAYQGLHGFTADILLQAS	6	23	S	99	0.432192	0.0181443	1	1	0.0181443	0.432192
Set848	eColi-arcadia-amr-binary	amoxicillin	cluster_47604_embedding_18	3.25756e-05	11	outer membrane assembly protein AsmA, partial [Escherichia coli]	WP_099133469.1	ACTGGCCTGCAACAAAATATCAGCCGTAAAGCCATGCAATCCCTGATAGGCCGG	-1	PAYQGLHGFTADILLQAS	6	23	I/R	71	0.432192	0.0181443	1	1	0.0181443	0.432192
Set851	pneumo-ERP001505	Phenotypic_Cotrimoxazole	cluster_42646_embedding_63	0.000189255	123	penicillin-binding transpeptidase domain-containing protein, partial [Streptococcus pneumoniae]	WP_265586360.1	TTTGCATAATGCATGCTTGGATAGTCGATACCAAGACCATTAAGGAAGGTTTTA	-2	KTFLNGLGIDYPSMHYA	20	36	R	257	0	0	1	1	0	0
Set851	pneumo-ERP001505	Phenotypic_Cotrimoxazole	cluster_42646_embedding_63	0.000189255	123	penicillin-binding transpeptidase domain-containing protein, partial [Streptococcus pneumoniae]	WP_265586360.1	TTTGCATAATGCATGCTTGGATAGTCGATACCAAGACCATTAAGGAAGGTTTTA	-2	KTFLNGLGIDYPSMHYA	20	36	S	65	0	0	1	1	0	0
Set851	pneumo-ERP001505	Phenotypic_Cotrimoxazole	cluster_42646_embedding_63	0.000189255	123	penicillin-binding transpeptidase domain-containing protein, partial [Streptococcus pneumoniae]	WP_265586360.1	TTTGCATAATGCATGCTTGGATAGTCGATACCAAGACCATTAAGGAAGGTTTTA	-2	KTFLNGLGIDYPSMHYA	20	36	I	10	0	0	1	1	0	0
Set855	eColi-arcadia-amr-binary	trimethoprim.sulfamethoxazole	cluster_8500_embedding_15	1.94945e-05	9	peptidase U32 family protein, partial [Escherichia coli]	WP_252377872.1	GTGCTGATCGACCGTTATCAGGACGGCGAAAACGCAGGTTATCCGACGCTATGT	1	VLIDRYQDGENAGYPTLC	108	125	S	1311	0	0	1	1	0	0
Set855	eColi-arcadia-amr-binary	trimethoprim.sulfamethoxazole	cluster_8500_embedding_15	1.94945e-05	9	peptidase U32 family protein, partial [Escherichia coli]	WP_252377872.1	GTGCTGATCGACCGTTATCAGGACGGCGAAAACGCAGGTTATCCGACGCTATGT	1	VLIDRYQDGENAGYPTLC	108	125	I/R	364	0	0	1	1	0	0
Set856	pneumo-ERP001505	Phenotypic_Cotrimoxazole	cluster_5019_embedding_46	0.000194734	125	peptide cleavage/export ABC transporter [Streptococcus mitis]	WP_267491055.1	CATGGGCAACAAAAGGAAAAGTCAAATCCGGCAAGTCAAAAAGAGTCATATCCG	-3	DMTLFDLPDLTFPFVAH	71	87	R	73	0	0	1	1	0	0
Set856	pneumo-ERP001505	Phenotypic_Cotrimoxazole	cluster_5019_embedding_46	0.000194734	125	peptide cleavage/export ABC transporter [Streptococcus mitis]	WP_267491055.1	CATGGGCAACAAAAGGAAAAGTCAAATCCGGCAAGTCAAAAAGAGTCATATCCG	-3	DMTLFDLPDLTFPFVAH	71	87	I	23	0	0	1	1	0	0
Set856	pneumo-ERP001505	Phenotypic_Cotrimoxazole	cluster_5019_embedding_46	0.000194734	125	peptide cleavage/export ABC transporter [Streptococcus mitis]	WP_267491055.1	CATGGGCAACAAAAGGAAAAGTCAAATCCGGCAAGTCAAAAAGAGTCATATCCG	-3	DMTLFDLPDLTFPFVAH	71	87	S	12	0	0	1	1	0	0
Set857	eColi-arcadia-amr-binary	trimethoprim.sulfamethoxazole	cluster_22553_embedding_39	0.00022912	83	peptidyl-lysine N-acetyltransferase PatZ [Escherichia coli]	WP_053885837.1	GATTACCTATACGCGAGATCACGGACTGCAACGTCTGAATGGTATTACGATGCC	2	ITYTRDHGLQRLNGITM	848	864	S	300	0	0	1	1	0	0
Set857	eColi-arcadia-amr-binary	trimethoprim.sulfamethoxazole	cluster_22553_embedding_39	0.00022912	83	peptidyl-lysine N-acetyltransferase PatZ [Escherichia coli]	WP_053885837.1	GATTACCTATACGCGAGATCACGGACTGCAACGTCTGAATGGTATTACGATGCC	2	ITYTRDHGLQRLNGITM	848	864	I/R	265	0	0	1	1	0	0
Set859	eColi-arcadia-amr-binary	trimethoprim	cluster_33064_embedding_100	0.000201167	62	peptidylprolyl isomerase [Escherichia albertii]	WP_059275119.1	GCAAAGATAACCTGCCGGAAGAGTTGAACTTCAAGCCGGTTGCTGACGCTATCT	3	KDNLPEELNFKPVADAI	421	437	I/R	25	0	0	1	1	0	0
Set859	eColi-arcadia-amr-binary	trimethoprim	cluster_33064_embedding_100	0.000201167	62	peptidylprolyl isomerase [Escherichia albertii]	WP_059275119.1	GCAAAGATAACCTGCCGGAAGAGTTGAACTTCAAGCCGGTTGCTGACGCTATCT	3	KDNLPEELNFKPVADAI	421	437	S	14	0	0	1	1	0	0
Set861	pneumo-ERP001505	Phenotypic_Cotrimoxazole	cluster_39166_embedding_5	0.000232024	140	phage portal protein, partial [Streptococcus pneumoniae]	WP_142357000.1	TGTGAGCTTTCAGTGCTATGTATCGTTATCAATTTGTAAATCAGGTCTTTCTTT	-2	KKDLIYKLITIHSTESS	8	24	R	59	0	0	1	1	0	0
Set861	pneumo-ERP001505	Phenotypic_Cotrimoxazole	cluster_39166_embedding_5	0.000232024	140	phage portal protein, partial [Streptococcus pneumoniae]	WP_142357000.1	TGTGAGCTTTCAGTGCTATGTATCGTTATCAATTTGTAAATCAGGTCTTTCTTT	-2	KKDLIYKLITIHSTESS	8	24	I	25	0	0	1	1	0	0
Set861	pneumo-ERP001505	Phenotypic_Cotrimoxazole	cluster_39166_embedding_5	0.000232024	140	phage portal protein, partial [Streptococcus pneumoniae]	WP_142357000.1	TGTGAGCTTTCAGTGCTATGTATCGTTATCAATTTGTAAATCAGGTCTTTCTTT	-2	KKDLIYKLITIHSTESS	8	24	S	17	0	0	1	1	0	0
Set863	pneumo-ERP001505	Phenotypic_Cotrimoxazole	cluster_1154_embedding_40	0.000493336	186	phenylalanine--tRNA ligase subunit alpha [Streptococcus pluranimalium]	WP_416123922.1	TTCCATAACGGAGCATAGCTACACGCTCTTGTCCAAGACCAAAGGCAAAACCAG	-3	GFAFGLGQERVAMLRYG	312	328	R	435	0	0	1	1	0	0
Set863	pneumo-ERP001505	Phenotypic_Cotrimoxazole	cluster_1154_embedding_40	0.000493336	186	phenylalanine--tRNA ligase subunit alpha [Streptococcus pluranimalium]	WP_416123922.1	TTCCATAACGGAGCATAGCTACACGCTCTTGTCCAAGACCAAAGGCAAAACCAG	-3	GFAFGLGQERVAMLRYG	312	328	S	428	0	0	1	1	0	0
Set863	pneumo-ERP001505	Phenotypic_Cotrimoxazole	cluster_1154_embedding_40	0.000493336	186	phenylalanine--tRNA ligase subunit alpha [Streptococcus pluranimalium]	WP_416123922.1	TTCCATAACGGAGCATAGCTACACGCTCTTGTCCAAGACCAAAGGCAAAACCAG	-3	GFAFGLGQERVAMLRYG	312	328	I	124	0	0	1	1	0	0
Set866	pneumo-ERP001505	Phenotypic_Cotrimoxazole	cluster_7139_embedding_103	0.000243479	143	phosphoribosylaminoimidazolesuccinocarboxamide synthase, partial [Streptococcus pneumoniae]	WP_290438518.1	AGGTTAAGATTATTCCTTTGGAAGTCGTGCTCCGTAACTATACTGCTGGTTCCT	3	VKIIPLEVVLRNYTAGS	83	99	R	104	0	0	1	1	0	0
Set866	pneumo-ERP001505	Phenotypic_Cotrimoxazole	cluster_7139_embedding_103	0.000243479	143	phosphoribosylaminoimidazolesuccinocarboxamide synthase, partial [Streptococcus pneumoniae]	WP_290438518.1	AGGTTAAGATTATTCCTTTGGAAGTCGTGCTCCGTAACTATACTGCTGGTTCCT	3	VKIIPLEVVLRNYTAGS	83	99	S	58	0	0	1	1	0	0
Set866	pneumo-ERP001505	Phenotypic_Cotrimoxazole	cluster_7139_embedding_103	0.000243479	143	phosphoribosylaminoimidazolesuccinocarboxamide synthase, partial [Streptococcus pneumoniae]	WP_290438518.1	AGGTTAAGATTATTCCTTTGGAAGTCGTGCTCCGTAACTATACTGCTGGTTCCT	3	VKIIPLEVVLRNYTAGS	83	99	I	39	0	0	1	1	0	0
Set868	eColi-arcadia-amr-binary	trimethoprim.sulfamethoxazole	cluster_42436_embedding_91	0.000117958	53	phosphotransferase RcsD [Escherichia coli]	WP_311022217.1	CTTTATGAAAAACATTGGCGATGCGCTGAAAGAACCCGCACAGTCCCTGGCGGA	2	FMKNIGDALKEPAQSLA	465	481	I/R	100	0	0	1	1	0	0
Set868	eColi-arcadia-amr-binary	trimethoprim.sulfamethoxazole	cluster_42436_embedding_91	0.000117958	53	phosphotransferase RcsD [Escherichia coli]	WP_311022217.1	CTTTATGAAAAACATTGGCGATGCGCTGAAAGAACCCGCACAGTCCCTGGCGGA	2	FMKNIGDALKEPAQSLA	465	481	S	77	0	0	1	1	0	0
Set869	pneumo-ERP001505	Phenotypic_Cotrimoxazole	cluster_18306_embedding_89	0.000677647	201	pneumococcal-type histidine triad protein [Streptococcus pneumoniae]	WP_061752326.1	CATTCATTTTACTACTGTATAGGAGCCGGTTGACTTTTTTTTTAACAAAGCCAA	-1	LALLKKKSTGSYTVVK*M	840	855	R	15	0	0	1	1	0	0
Set869	pneumo-ERP001505	Phenotypic_Cotrimoxazole	cluster_18306_embedding_89	0.000677647	201	pneumococcal-type histidine triad protein [Streptococcus pneumoniae]	WP_061752326.1	CATTCATTTTACTACTGTATAGGAGCCGGTTGACTTTTTTTTTAACAAAGCCAA	-1	LALLKKKSTGSYTVVK*M	840	855	S	7	0	0	1	1	0	0
Set869	pneumo-ERP001505	Phenotypic_Cotrimoxazole	cluster_18306_embedding_89	0.000677647	201	pneumococcal-type histidine triad protein [Streptococcus pneumoniae]	WP_061752326.1	CATTCATTTTACTACTGTATAGGAGCCGGTTGACTTTTTTTTTAACAAAGCCAA	-1	LALLKKKSTGSYTVVK*M	840	855	I	6	0	0	1	1	0	0
Set871	pneumo-ERP001505	Phenotypic_Cotrimoxazole	cluster_40344_embedding_50	0.000116299	84	potassium channel family protein [uncultured Streptococcus sp.]	WP_308689854.1	TGTTTTAGTAGGGAGTTCGATTTTATCCGTTGTTGAAGAAAAACCCTTCTCAGA	2	VLVGSSILSVVEEKPFS	144	160	S	1	0	0	1	1	0	0
Set873	eColi-arcadia-amr-binary	trimethoprim	cluster_860_embedding_124	9.68578e-06	3	preprotein translocase subunit SecA, partial [Escherichia coli]	WP_250218453.1	GGTGAACCTGACCGAACGTGGTCTGGTCCTGATTGAAGAACTGCTGGTGAAAGA	2	VNLTERGLVLIEELLVK	246	262	I/R	26	0	0	1	1	0	0
Set873	eColi-arcadia-amr-binary	trimethoprim	cluster_860_embedding_124	9.68578e-06	3	preprotein translocase subunit SecA, partial [Escherichia coli]	WP_250218453.1	GGTGAACCTGACCGAACGTGGTCTGGTCCTGATTGAAGAACTGCTGGTGAAAGA	2	VNLTERGLVLIEELLVK	246	262	S	17	0	0	1	1	0	0
Set874	pneumo-ERP001505	Phenotypic_Cotrimoxazole	cluster_46543_embedding_77	3.38835e-05	28	primase alpha helix C-terminal domain-containing protein [Streptococcus pneumoniae]	WP_054382178.1	TCCACAACCTTTTGATAAGTTGCTGGGTCGCCTGTTGTGACTGGTAGCCCTTGG	-2	QGLPVTTGDPATYQKVV	160	176	S	26	0	0	1	1	0	0
Set874	pneumo-ERP001505	Phenotypic_Cotrimoxazole	cluster_46543_embedding_77	3.38835e-05	28	primase alpha helix C-terminal domain-containing protein [Streptococcus pneumoniae]	WP_054382178.1	TCCACAACCTTTTGATAAGTTGCTGGGTCGCCTGTTGTGACTGGTAGCCCTTGG	-2	QGLPVTTGDPATYQKVV	160	176	R	2	0	0	1	1	0	0
Set875	pneumo-ERP001505	Phenotypic_Cotrimoxazole	cluster_5659_embedding_98	0.000418995	179	prolipoprotein diacylglyceryl transferase, partial [Streptococcus pneumoniae]	WP_193219338.1	CTTGATTTGGTATGGTTTCGGTCGTATGGTTATCGAAGGTATGCGAACAGATAG	2	LIWYGFGRMVIEGMRTD	85	101	S	268	0	0	1	1	0	0
Set875	pneumo-ERP001505	Phenotypic_Cotrimoxazole	cluster_5659_embedding_98	0.000418995	179	prolipoprotein diacylglyceryl transferase, partial [Streptococcus pneumoniae]	WP_193219338.1	CTTGATTTGGTATGGTTTCGGTCGTATGGTTATCGAAGGTATGCGAACAGATAG	2	LIWYGFGRMVIEGMRTD	85	101	R	73	0	0	1	1	0	0
Set875	pneumo-ERP001505	Phenotypic_Cotrimoxazole	cluster_5659_embedding_98	0.000418995	179	prolipoprotein diacylglyceryl transferase, partial [Streptococcus pneumoniae]	WP_193219338.1	CTTGATTTGGTATGGTTTCGGTCGTATGGTTATCGAAGGTATGCGAACAGATAG	2	LIWYGFGRMVIEGMRTD	85	101	I	50	0	0	1	1	0	0
Set880	pneumo-ERP001505	Phenotypic_Cotrimoxazole	cluster_19702_embedding_22	0.000376904	172	putative RNA methyltransferase [Streptococcus pneumoniae]	WP_050314659.1	CGTTGACCAGAGCAAAATTGACTGGAGCCAACTGACAGAGATTACCATCGAAGC	2	VDQSKIDWSQLTEITIE	146	162	S	55	0.650391	0.0132458	1	1	0.0132458	0.650391
Set880	pneumo-ERP001505	Phenotypic_Cotrimoxazole	cluster_19702_embedding_22	0.000376904	172	putative RNA methyltransferase [Streptococcus pneumoniae]	WP_050314659.1	CGTTGACCAGAGCAAAATTGACTGGAGCCAACTGACAGAGATTACCATCGAAGC	2	VDQSKIDWSQLTEITIE	146	162	I	17	0.650391	0.0132458	1	1	0.0132458	0.650391
Set880	pneumo-ERP001505	Phenotypic_Cotrimoxazole	cluster_19702_embedding_22	0.000376904	172	putative RNA methyltransferase [Streptococcus pneumoniae]	WP_050314659.1	CGTTGACCAGAGCAAAATTGACTGGAGCCAACTGACAGAGATTACCATCGAAGC	2	VDQSKIDWSQLTEITIE	146	162	R	16	0.650391	0.0132458	1	1	0.0132458	0.650391
Set881	pneumo-ERP001505	Phenotypic_Cotrimoxazole	cluster_49381_embedding_80	9.38917e-05	71	pyroglutamyl-peptidase I family protein, partial [Streptococcus pneumoniae]	WP_083977977.1	GTGAAGAACTGTCGGCACCTCTAGCCAACGGACCTCAGCACCATGGATTTCAGC	-1	AEIHGAEVRWLEVPTVLH	28	45	R	117	0.305707	0.103557	1	1	0.103557	0.305707
Set881	pneumo-ERP001505	Phenotypic_Cotrimoxazole	cluster_49381_embedding_80	9.38917e-05	71	pyroglutamyl-peptidase I family protein, partial [Streptococcus pneumoniae]	WP_083977977.1	GTGAAGAACTGTCGGCACCTCTAGCCAACGGACCTCAGCACCATGGATTTCAGC	-1	AEIHGAEVRWLEVPTVLH	28	45	S	90	0.305707	0.103557	1	1	0.103557	0.305707
Set881	pneumo-ERP001505	Phenotypic_Cotrimoxazole	cluster_49381_embedding_80	9.38917e-05	71	pyroglutamyl-peptidase I family protein, partial [Streptococcus pneumoniae]	WP_083977977.1	GTGAAGAACTGTCGGCACCTCTAGCCAACGGACCTCAGCACCATGGATTTCAGC	-1	AEIHGAEVRWLEVPTVLH	28	45	I	43	0.305707	0.103557	1	1	0.103557	0.305707
Set882	pneumo-ERP001505	Phenotypic_Cotrimoxazole	cluster_8996_embedding_85	5.11368e-05	48	redoxin family protein [Streptococcus pneumoniae]	WP_061814412.1	GTATAAGGGATTGGATTATAAAAATCTCCCAGTCCTAGTTGACCCATCAGGTAA	2	YKGLDYKNLPVLVDPSG	128	144	S	55	0	0	1	1	0	0
Set882	pneumo-ERP001505	Phenotypic_Cotrimoxazole	cluster_8996_embedding_85	5.11368e-05	48	redoxin family protein [Streptococcus pneumoniae]	WP_061814412.1	GTATAAGGGATTGGATTATAAAAATCTCCCAGTCCTAGTTGACCCATCAGGTAA	2	YKGLDYKNLPVLVDPSG	128	144	R	29	0	0	1	1	0	0
Set882	pneumo-ERP001505	Phenotypic_Cotrimoxazole	cluster_8996_embedding_85	5.11368e-05	48	redoxin family protein [Streptococcus pneumoniae]	WP_061814412.1	GTATAAGGGATTGGATTATAAAAATCTCCCAGTCCTAGTTGACCCATCAGGTAA	2	YKGLDYKNLPVLVDPSG	128	144	I	23	0	0	1	1	0	0
Set883	pneumo-ERP001505	Phenotypic_Cotrimoxazole	cluster_7039_embedding_109	0.000129138	91	response regulator transcription factor VncR [Streptococcus pneumoniae]	WP_054381707.1	CTTTGACCGTGTTATTGATGTTTATATCCAGAAATTGCGGAAAAAGCTAGACTT	2	FDRVIDVYIQKLRKKLD	185	201	S	55	0.203975	0.0051283	1	1	0.0051283	0.203975
Set883	pneumo-ERP001505	Phenotypic_Cotrimoxazole	cluster_7039_embedding_109	0.000129138	91	response regulator transcription factor VncR [Streptococcus pneumoniae]	WP_054381707.1	CTTTGACCGTGTTATTGATGTTTATATCCAGAAATTGCGGAAAAAGCTAGACTT	2	FDRVIDVYIQKLRKKLD	185	201	R	43	0.203975	0.0051283	1	1	0.0051283	0.203975
Set883	pneumo-ERP001505	Phenotypic_Cotrimoxazole	cluster_7039_embedding_109	0.000129138	91	response regulator transcription factor VncR [Streptococcus pneumoniae]	WP_054381707.1	CTTTGACCGTGTTATTGATGTTTATATCCAGAAATTGCGGAAAAAGCTAGACTT	2	FDRVIDVYIQKLRKKLD	185	201	I	34	0.203975	0.0051283	1	1	0.0051283	0.203975
Set884	pneumo-ERP001505	Phenotypic_Cotrimoxazole	cluster_36139_embedding_80	0.000161606	108	restriction endonuclease subunit S [Streptococcus pneumoniae]	WP_423686475.1	TCATATACAAATTTGAGAGAGCAACAAAGAATTGCAAGTGAGCTGGATTTGTTA	1	SYTNLREQQRIASELDLL	134	151	R	218	0.354172	0.00296298	1	1	0.00296298	0.354172
Set884	pneumo-ERP001505	Phenotypic_Cotrimoxazole	cluster_36139_embedding_80	0.000161606	108	restriction endonuclease subunit S [Streptococcus pneumoniae]	WP_423686475.1	TCATATACAAATTTGAGAGAGCAACAAAGAATTGCAAGTGAGCTGGATTTGTTA	1	SYTNLREQQRIASELDLL	134	151	S	80	0.354172	0.00296298	1	1	0.00296298	0.354172
Set884	pneumo-ERP001505	Phenotypic_Cotrimoxazole	cluster_36139_embedding_80	0.000161606	108	restriction endonuclease subunit S [Streptococcus pneumoniae]	WP_423686475.1	TCATATACAAATTTGAGAGAGCAACAAAGAATTGCAAGTGAGCTGGATTTGTTA	1	SYTNLREQQRIASELDLL	134	151	I	39	0.354172	0.00296298	1	1	0.00296298	0.354172
Set885	pneumo-ERP001505	Phenotypic_Cotrimoxazole	cluster_35031_embedding_63	0.000419098	180	ribosome maturation factor RimP [Streptococcus pneumoniae]	WP_071211786.1	TTAAGAAATAGCCTGAAATCAGGCTGTACAAGTGCTTTTGCTTTACATAAGTTG	1	LRNSLKSGCTSAFALHKL	2	17	S	1			1	1
Set886	pneumo-ERP001505	Phenotypic_Cotrimoxazole	cluster_46992_embedding_63	4.99243e-05	45	ribosome small subunit-dependent GTPase A [Streptococcus pseudopneumoniae]	WP_368079118.1	AAAACGGAAGGTGGCAATGGTCCCCTCTTCTACAGCTGGCTTGACGGCACAAGA	-1	SCAVKPAVEEGTIATFRF	249	266	R	231	0.220415	0.0928612	1	1	0.0928612	0.220415
Set886	pneumo-ERP001505	Phenotypic_Cotrimoxazole	cluster_46992_embedding_63	4.99243e-05	45	ribosome small subunit-dependent GTPase A [Streptococcus pseudopneumoniae]	WP_368079118.1	AAAACGGAAGGTGGCAATGGTCCCCTCTTCTACAGCTGGCTTGACGGCACAAGA	-1	SCAVKPAVEEGTIATFRF	249	266	S	84	0.220415	0.0928612	1	1	0.0928612	0.220415
Set886	pneumo-ERP001505	Phenotypic_Cotrimoxazole	cluster_46992_embedding_63	4.99243e-05	45	ribosome small subunit-dependent GTPase A [Streptococcus pseudopneumoniae]	WP_368079118.1	AAAACGGAAGGTGGCAATGGTCCCCTCTTCTACAGCTGGCTTGACGGCACAAGA	-1	SCAVKPAVEEGTIATFRF	249	266	I	12	0.220415	0.0928612	1	1	0.0928612	0.220415
Set888	eColi-arcadia-amr-binary	amoxicillin.clavulanic.acid	cluster_44770_embedding_50	4.79324e-05	44	ribulokinase, partial [Escherichia coli]	WP_238001009.1	GCTGATAGCGGCGATAAAGCTGTTCAAAGCGTTGTGCCTGCTCGCTGCACGGTT	-3	PCSEQAQRFEQLYRRYQ	524	540	S	197	0.845937	0.00307234	1	1	0.00307234	0.845937
Set888	eColi-arcadia-amr-binary	amoxicillin.clavulanic.acid	cluster_44770_embedding_50	4.79324e-05	44	ribulokinase, partial [Escherichia coli]	WP_238001009.1	GCTGATAGCGGCGATAAAGCTGTTCAAAGCGTTGTGCCTGCTCGCTGCACGGTT	-3	PCSEQAQRFEQLYRRYQ	524	540	I/R	50	0.845937	0.00307234	1	1	0.00307234	0.845937
Set889	eColi-arcadia-amr-binary	trimethoprim	cluster_16551_embedding_104	0.0001575	49	secretion protein HlyD [Escherichia coli]	WP_135560926.1	GGCTTTGATACCACCAGTAGCCTCCGGTAACCACGGCGGCAAGTACCACTACCG	-3	VVVLAAVVTGGYWWYQS	11	27	I/R	1			1	1
Set891	eColi-arcadia-amr-binary	trimethoprim	cluster_11632_embedding_15	0.000170322	52	serine--tRNA ligase, partial [Escherichia coli]	WP_175964703.1	AAACTGGCACGCCGGGGCTTTAAGCTGGATGTAGATAAGCTGGGCGCTCTTGAA	1	KLARRGFKLDVDKLGALE	17	34	I/R	239	0	0	1	1	0	0
Set891	eColi-arcadia-amr-binary	trimethoprim	cluster_11632_embedding_15	0.000170322	52	serine--tRNA ligase, partial [Escherichia coli]	WP_175964703.1	AAACTGGCACGCCGGGGCTTTAAGCTGGATGTAGATAAGCTGGGCGCTCTTGAA	1	KLARRGFKLDVDKLGALE	17	34	S	150	0	0	1	1	0	0
Set892	pneumo-ERP001505	Phenotypic_Cotrimoxazole	cluster_3704_embedding_14	0.000152229	101	signal peptidase II [Streptococcus pneumoniae]	WP_000745386.1	AAACACATGGAGGACTCATTCTGGATGTTCTTGGGTTTGACTCTAATAATCGCG	1	KHMEDSFWMFLGLTLIIA	81	98	S	4	0.0118868	0.0110422	1	1	0.0110422	0.0118868
Set892	pneumo-ERP001505	Phenotypic_Cotrimoxazole	cluster_3704_embedding_14	0.000152229	101	signal peptidase II [Streptococcus pneumoniae]	WP_000745386.1	AAACACATGGAGGACTCATTCTGGATGTTCTTGGGTTTGACTCTAATAATCGCG	1	KHMEDSFWMFLGLTLIIA	81	98	I	1	0.0118868	0.0110422	1	1	0.0110422	0.0118868
Set894	eColi-arcadia-amr-binary	trimethoprim.sulfamethoxazole	cluster_6891_embedding_76	9.00761e-06	5	single-stranded DNA-binding protein, partial [Escherichia coli]	WP_256500008.1	GCACCGCGTTGTGCTGTTCGGCAAACTGGCAGAAGTGGCGAGCGAATATCTGCG	2	HRVVLFGKLAEVASEYL	56	72	I/R	195	0	0	1	1	0	0
Set894	eColi-arcadia-amr-binary	trimethoprim.sulfamethoxazole	cluster_6891_embedding_76	9.00761e-06	5	single-stranded DNA-binding protein, partial [Escherichia coli]	WP_256500008.1	GCACCGCGTTGTGCTGTTCGGCAAACTGGCAGAAGTGGCGAGCGAATATCTGCG	2	HRVVLFGKLAEVASEYL	56	72	S	182	0	0	1	1	0	0
Set899	eColi-arcadia-amr-binary	trimethoprim	cluster_3057_embedding_45	0.000173709	53	sulfate ABC transporter substrate-binding protein, partial [Escherichia coli]	WP_153069709.1	AAAACGTCGAAGTTCTGGATTCTGGCGCGCGCGGCTCCACTAACACTTTTGTCG	3	NVEVLDSGARGSTNTFV	13	29	I/R	43	0	0	1	1	0	0
Set899	eColi-arcadia-amr-binary	trimethoprim	cluster_3057_embedding_45	0.000173709	53	sulfate ABC transporter substrate-binding protein, partial [Escherichia coli]	WP_153069709.1	AAAACGTCGAAGTTCTGGATTCTGGCGCGCGCGGCTCCACTAACACTTTTGTCG	3	NVEVLDSGARGSTNTFV	13	29	S	32	0	0	1	1	0	0
Set901	klebsiella-AMR-PRJEB42462	cotrimoxazole_25	cluster_15744_embedding_96	6.32423e-05	7	tRNA (uridine(54)-C5)-methyltransferase TrmA, partial [Klebsiella pneumoniae]	WP_102085883.1	CCTCCGCTTGCTCACGCCAGGCATCGTCCAGCTTTTTATGATACAGCAGCGAGA	-3	SLLYHKKLDDAWREQAE	64	80	R	9	0	0	1	1	0	0
Set901	klebsiella-AMR-PRJEB42462	cotrimoxazole_25	cluster_15744_embedding_96	6.32423e-05	7	tRNA (uridine(54)-C5)-methyltransferase TrmA, partial [Klebsiella pneumoniae]	WP_102085883.1	CCTCCGCTTGCTCACGCCAGGCATCGTCCAGCTTTTTATGATACAGCAGCGAGA	-3	SLLYHKKLDDAWREQAE	64	80	S	1	0	0	1	1	0	0
Set902	pneumo-ERP001505	Phenotypic_Cotrimoxazole	cluster_6043_embedding_22	4.97638e-05	44	tRNA dihydrouridine synthase, partial [Streptococcus sanguinis]	WP_223311133.1	CGTAGGCGATCTTCATCTTGTCTTCAAATGTCAAATCAGGTAGGATTTCTCCTG	-3	GEILPDLTFEDKMKIAY	109	125	S	187	0.0235151	0.0154626	1	1	0.0154626	0.0235151
Set902	pneumo-ERP001505	Phenotypic_Cotrimoxazole	cluster_6043_embedding_22	4.97638e-05	44	tRNA dihydrouridine synthase, partial [Streptococcus sanguinis]	WP_223311133.1	CGTAGGCGATCTTCATCTTGTCTTCAAATGTCAAATCAGGTAGGATTTCTCCTG	-3	GEILPDLTFEDKMKIAY	109	125	R	180	0.0235151	0.0154626	1	1	0.0154626	0.0235151
Set902	pneumo-ERP001505	Phenotypic_Cotrimoxazole	cluster_6043_embedding_22	4.97638e-05	44	tRNA dihydrouridine synthase, partial [Streptococcus sanguinis]	WP_223311133.1	CGTAGGCGATCTTCATCTTGTCTTCAAATGTCAAATCAGGTAGGATTTCTCCTG	-3	GEILPDLTFEDKMKIAY	109	125	I	58	0.0235151	0.0154626	1	1	0.0154626	0.0235151
Set903	eColi-arcadia-amr-binary	trimethoprim	cluster_10567_embedding_99	0.000186673	56	tRNA preQ1(34) S-adenosylmethionine ribosyltransferase-isomerase QueA [Escherichia sp. ESNIH1]	WP_103821621.1	GCGCGCTGACGCACGGTACTTTCACCGATTTACTTGATAAGCTCAACCCCGGCG	3	ALTHGTFTDLLDKLNPG	37	53	I/R	136	0.109329	0.000882459	2	2	0.000441229	0.0546643
Set903	eColi-arcadia-amr-binary	trimethoprim	cluster_10567_embedding_99	0.000186673	56	tRNA preQ1(34) S-adenosylmethionine ribosyltransferase-isomerase QueA [Escherichia sp. ESNIH1]	WP_103821621.1	GCGCGCTGACGCACGGTACTTTCACCGATTTACTTGATAAGCTCAACCCCGGCG	3	ALTHGTFTDLLDKLNPG	37	53	S	93	0.109329	0.000882459	2	2	0.000441229	0.0546643
Set903	klebsiella-AMR-PRJEB42462	chloramphenicol_30	cluster_49381_embedding_34	7.12245e-05	28	tRNA preQ1(34) S-adenosylmethionine ribosyltransferase-isomerase QueA [Klebsiella pneumoniae]	WP_110223614.1	GCGGGTTATCAGCACACCATGAACGCCTATAAGGTGGCGGTGGAGCAGAAAAAT	1	AGYQHTMNAYKVAVEQKN	315	331	R	1	0	0	2	2	0.000441229	0.0546643
Set906	eColi-arcadia-amr-binary	trimethoprim.sulfamethoxazole	cluster_39424_embedding_96	0.000157479	66	tellurite resistance methyltransferase TehB [Escherichia coli]	WP_032257565.1	GGTGAAATACAATGAAGACGTCGGCGAGCTGTACCGCACCGACGCCAACGGTAA	2	VKYNEDVGELYRTDANG	166	182	I/R	2	0.00501168	0.0125815	1	1	0.0125815	0.00501168
Set909	pneumo-ERP001505	Phenotypic_Cotrimoxazole	cluster_1464_embedding_70	0.000132106	93	toprim domain-containing protein, partial [Streptococcus sp.]	WP_293955962.1	TTCTTTTTTCAAGTCATTGATAAGAGGGCCTTTCCCTCGGATATTGATATATTG	-1	QYINIRGKGPLINDLKKE	64	81	R	1	0.0361349	0.00434847	1	1	0.00434847	0.0361349
Set910	eFaecium-CollEtAl-binary	clindamycin_RIS	cluster_6201_embedding_115	0.00039209	26	ATP-dependent DNA helicase RecG [Enterococcus lemanii]	WP_204653326.1	GGGATACGTCCAGCTGGAAGTTCATCAATGATCGATACATCCATTTCACCGTAC	-2	YGEMDVSIIDELPAGRI	423	439	I/R	16	0.0231977	0.0422381	2	2	0.021119	0.0115988
Set910	eFaecium-CollEtAl-binary	clindamycin_RIS	cluster_6201_embedding_115	0.00039209	26	ATP-dependent DNA helicase RecG [Enterococcus lemanii]	WP_204653326.1	GGGATACGTCCAGCTGGAAGTTCATCAATGATCGATACATCCATTTCACCGTAC	-2	YGEMDVSIIDELPAGRI	423	439	S	10	0.0231977	0.0422381	2	2	0.021119	0.0115988
Set910	pneumo-ERP001505	Phenotypic_Cotrimoxazole	cluster_634_embedding_27	7.61809e-05	61	transcription-repair coupling factor, partial [Streptococcus pneumoniae]	WP_050305649.1	TTTTCTGATATTGAACAAATCTATAAAAAACAAAGTCCAGTGACCTTTTTTTCT	1	FSDIEQIYKKQSPVTFFS	10	27	R	286	0	0	2	2	0.021119	0.0115988
Set910	pneumo-ERP001505	Phenotypic_Cotrimoxazole	cluster_634_embedding_27	7.61809e-05	61	transcription-repair coupling factor, partial [Streptococcus pneumoniae]	WP_050305649.1	TTTTCTGATATTGAACAAATCTATAAAAAACAAAGTCCAGTGACCTTTTTTTCT	1	FSDIEQIYKKQSPVTFFS	10	27	S	126	0	0	2	2	0.021119	0.0115988
Set910	pneumo-ERP001505	Phenotypic_Cotrimoxazole	cluster_634_embedding_27	7.61809e-05	61	transcription-repair coupling factor, partial [Streptococcus pneumoniae]	WP_050305649.1	TTTTCTGATATTGAACAAATCTATAAAAAACAAAGTCCAGTGACCTTTTTTTCT	1	FSDIEQIYKKQSPVTFFS	10	27	I	102	0	0	2	2	0.021119	0.0115988
Set913	pneumo-ERP001505	Phenotypic_Cotrimoxazole	cluster_8429_embedding_59	0.000319498	161	translation initiation factor IF-2 N-terminal domain-containing protein, partial [Streptococcus pneumoniae]	WP_152165300.1	ATGAATTGGTTGAGCGTCCACCAGTTGTTACTATCATGGGACATGTTGACCACG	3	ELVERPPVVTIMGHVDH	429	445	S	119	0	0	1	1	0.0178217	0.110507
Set913	pneumo-ERP001505	Phenotypic_Cotrimoxazole	cluster_8429_embedding_59	0.000319498	161	translation initiation factor IF-2 N-terminal domain-containing protein, partial [Streptococcus pneumoniae]	WP_152165300.1	ATGAATTGGTTGAGCGTCCACCAGTTGTTACTATCATGGGACATGTTGACCACG	3	ELVERPPVVTIMGHVDH	429	445	R	76	0	0	1	1	0.0178217	0.110507
Set913	pneumo-ERP001505	Phenotypic_Cotrimoxazole	cluster_8429_embedding_59	0.000319498	161	translation initiation factor IF-2 N-terminal domain-containing protein, partial [Streptococcus pneumoniae]	WP_152165300.1	ATGAATTGGTTGAGCGTCCACCAGTTGTTACTATCATGGGACATGTTGACCACG	3	ELVERPPVVTIMGHVDH	429	445	I	57	0	0	1	1	0.0178217	0.110507
Set913	pneumo-ERP001505	Phenotypic_Cotrimoxazole	cluster_10227_embedding_123	4.23388e-05	37	translation initiation factor IF-2 N-terminal domain-containing protein, partial [Streptococcus pneumoniae]	WP_000039197.1	TCCGTTTTGTTGTTGGTCACGGTTATTGCCCTTATTTTGCTTGCGTCGCTCTGC	-1	AERRKQNKGNNRDQQQNG	122	139	S	226	0.221014	0.0356434	1	1	0.0178217	0.110507
Set913	pneumo-ERP001505	Phenotypic_Cotrimoxazole	cluster_10227_embedding_123	4.23388e-05	37	translation initiation factor IF-2 N-terminal domain-containing protein, partial [Streptococcus pneumoniae]	WP_000039197.1	TCCGTTTTGTTGTTGGTCACGGTTATTGCCCTTATTTTGCTTGCGTCGCTCTGC	-1	AERRKQNKGNNRDQQQNG	122	139	I	43	0.221014	0.0356434	1	1	0.0178217	0.110507
Set913	pneumo-ERP001505	Phenotypic_Cotrimoxazole	cluster_10227_embedding_123	4.23388e-05	37	translation initiation factor IF-2 N-terminal domain-containing protein, partial [Streptococcus pneumoniae]	WP_000039197.1	TCCGTTTTGTTGTTGGTCACGGTTATTGCCCTTATTTTGCTTGCGTCGCTCTGC	-1	AERRKQNKGNNRDQQQNG	122	139	R	37	0.221014	0.0356434	1	1	0.0178217	0.110507
Set924	eColi-arcadia-amr-binary	trimethoprim.sulfamethoxazole	cluster_39105_embedding_78	0.000221304	82	two-component system response regulator RssB [Escherichia coli]	WP_085695584.1	TTGCGCGAGATGGTTTTTGCCTGTCTCTATCCCAGCATGTTTAATTCCCGCCTT	1	LREMVFACLYPSMFNSRL	116	133	S	1	0	0	1	1	0	0
Set925	eColi-arcadia-amr-binary	trimethoprim	cluster_40636_embedding_69	4.75786e-05	21	two-component system response regulator YpdB, partial [Escherichia coli]	WP_069187242.1	TGACACCATTAATCTGGTGAAAGATGAGCGAATCATCGTCACGCCAATTAACGA	2	DTINLVKDERIIVTPIN	59	75	S	143	0	0	1	1	0	0
Set925	eColi-arcadia-amr-binary	trimethoprim	cluster_40636_embedding_69	4.75786e-05	21	two-component system response regulator YpdB, partial [Escherichia coli]	WP_069187242.1	TGACACCATTAATCTGGTGAAAGATGAGCGAATCATCGTCACGCCAATTAACGA	2	DTINLVKDERIIVTPIN	59	75	I/R	47	0	0	1	1	0	0
Set926	eColi-arcadia-amr-binary	ceftazidime	cluster_25060_embedding_6	5.74614e-05	9	two-component system sensor histidine kinase HprS [Escherichia coli]	WP_042033337.1	CCTGATTCTGACCCAGTAATGCATTAATGGACGTTCTAAGTTCATGAGCGAGAT	-3	LAHELRTSINALLGQNQ	243	259	S	8	0.0102184	0.00298053	1	1	0.00298053	0.0102184
Set927	eColi-arcadia-amr-binary	amoxicillin.clavulanic.acid	cluster_33478_embedding_60	0.000254178	139	fimbrial protein, partial [Escherichia coli]	WP_199916995.1	GGATAAGCCGTGGCCGGTGGCGCTTTATTTGACGCCTGTGAGCAGTGCTGGCGG	2	DKPWPVALYLTPVSSAG	109	125	S	43	0.00888639	0.00561849	2	1	0.0048877	0.0582537
Set927	eColi-arcadia-amr-binary	amoxicillin.clavulanic.acid	cluster_33478_embedding_60	0.000254178	139	fimbrial protein, partial [Escherichia coli]	WP_199916995.1	GGATAAGCCGTGGCCGGTGGCGCTTTATTTGACGCCTGTGAGCAGTGCTGGCGG	2	DKPWPVALYLTPVSSAG	109	125	I/R	16	0.00888639	0.00561849	2	1	0.0048877	0.0582537
Set927	eColi-arcadia-amr-binary	piperacillin.tazobactam	cluster_18745_embedding_102	0.000233266	73	type 1 fimbria D-mannose specific adhesin FimH, partial [Escherichia coli]	WP_247175053.1	ATTGTGCGAAAAGCCAAAACCTGGGGTTTTACCTCTCCGGCACAACCGCAGATG	3	CAKSQNLGFYLSGTTAD	118	134	S	56	0.107621	0.00415691	2	1	0.0048877	0.0582537
Set927	eColi-arcadia-amr-binary	piperacillin.tazobactam	cluster_18745_embedding_102	0.000233266	73	type 1 fimbria D-mannose specific adhesin FimH, partial [Escherichia coli]	WP_247175053.1	ATTGTGCGAAAAGCCAAAACCTGGGGTTTTACCTCTCCGGCACAACCGCAGATG	3	CAKSQNLGFYLSGTTAD	118	134	I/R	2	0.107621	0.00415691	2	1	0.0048877	0.0582537
Set931	eColi-arcadia-amr-binary	trimethoprim	cluster_19352_embedding_45	7.2359e-05	30	uroporphyrinogen-III synthase, partial [Escherichia coli]	WP_368287934.1	AACATTCACAAAAAGTGACCTCAGCACCGCGCGCTGTCAGGGTATCCCCAATTA	-3	IGDTLTARGAEVTFCEC	66	82	I/R	77	0.880891	0.0422217	1	1	0.0422217	0.880891
Set931	eColi-arcadia-amr-binary	trimethoprim	cluster_19352_embedding_45	7.2359e-05	30	uroporphyrinogen-III synthase, partial [Escherichia coli]	WP_368287934.1	AACATTCACAAAAAGTGACCTCAGCACCGCGCGCTGTCAGGGTATCCCCAATTA	-3	IGDTLTARGAEVTFCEC	66	82	S	72	0.880891	0.0422217	1	1	0.0422217	0.880891
Set933	eColi-arcadia-amr-binary	trimethoprim.sulfamethoxazole	cluster_10774_embedding_18	0.000117835	52	zinc-binding dehydrogenase [Escherichia coli]	WP_272468507.1	GAAATTAAACGGCACTTTGAAGTTTTTATCCGTCGGCCCGGCAAAGAAGTTCAG	-1	LNFFAGPTDKNFKVPFNF	289	306	S	876	0.0519191	0.0124545	1	1	0.0124545	0.0519191
Set933	eColi-arcadia-amr-binary	trimethoprim.sulfamethoxazole	cluster_10774_embedding_18	0.000117835	52	zinc-binding dehydrogenase [Escherichia coli]	WP_272468507.1	GAAATTAAACGGCACTTTGAAGTTTTTATCCGTCGGCCCGGCAAAGAAGTTCAG	-1	LNFFAGPTDKNFKVPFNF	289	306	I/R	578	0.0519191	0.0124545	1	1	0.0124545	0.0519191
Set934	eColi-arcadia-amr-binary	amoxicillin.clavulanic.acid	cluster_10898_embedding_17	1.9707e-05	16	(S)-ureidoglycine aminohydrolase [Escherichia coli]	WP_106486030.1	ATACAGGAACGTTTCAATGCCTTCGCCACCGAAGCCCTGTTGGTTGCTACCGTT	-1	NGSNQQGFGGEGIETFLY	69	86	S	51	0	0	1	1	0	0
Set934	eColi-arcadia-amr-binary	amoxicillin.clavulanic.acid	cluster_10898_embedding_17	1.9707e-05	16	(S)-ureidoglycine aminohydrolase [Escherichia coli]	WP_106486030.1	ATACAGGAACGTTTCAATGCCTTCGCCACCGAAGCCCTGTTGGTTGCTACCGTT	-1	NGSNQQGFGGEGIETFLY	69	86	I/R	8	0	0	1	1	0	0
Set935	klebsiella-AMR-PRJEB42462	augmentin_30	cluster_27700_embedding_95	0.000185044	22	1-deoxy-D-xylulose-5-phosphate reductoisomerase [Klebsiella quasipneumoniae]	WP_334069218.1	CCCCGCGACCAGCGCGGCGACGGAAAAGCAACCAGGGTTATGGCGTACCACGTC	-1	DVVRHNPGCFSVAALVAG	19	36	S	4	0.0728126	0.0119052	1	1	0.0119052	0.0728126
Set935	klebsiella-AMR-PRJEB42462	augmentin_30	cluster_27700_embedding_95	0.000185044	22	1-deoxy-D-xylulose-5-phosphate reductoisomerase [Klebsiella quasipneumoniae]	WP_334069218.1	CCCCGCGACCAGCGCGGCGACGGAAAAGCAACCAGGGTTATGGCGTACCACGTC	-1	DVVRHNPGCFSVAALVAG	19	36	R	3	0.0728126	0.0119052	1	1	0.0119052	0.0728126
Set936	eFaecium-CollEtAl-binary	erythromycin_RIS	cluster_18996_embedding_29	0.000129218	8	16S rRNA (cytosine(967)-C(5))-methyltransferase RsmB [Enterococcus faecium]	WP_267644038.1	TGGTGCAACGTAAAATTCCAATAGTCGCTGATGGCTAATCGTACCGTAGATCAA	-1	LIYGTISHQRLLEFYVAP	54	71	I/R	281	0	0	2	2	0	0
Set936	eFaecium-CollEtAl-binary	erythromycin_RIS	cluster_18996_embedding_29	0.000129218	8	16S rRNA (cytosine(967)-C(5))-methyltransferase RsmB [Enterococcus faecium]	WP_267644038.1	TGGTGCAACGTAAAATTCCAATAGTCGCTGATGGCTAATCGTACCGTAGATCAA	-1	LIYGTISHQRLLEFYVAP	54	71	S	114	0	0	2	2	0	0
Set936	eColi-arcadia-amr-binary	ceftriaxone	cluster_1788_embedding_122	1.10858e-05	2	16S rRNA (cytosine(967)-C(5))-methyltransferase RsmB [Escherichia albertii]	WP_151401759.1	ATTATGGTTGGTTTGTATCAACTGCTTTATACCCGCATTCCACCTCATGCTGCG	1	IMVGLYQLLYTRIPPHAA	81	98	S	149	0	0	2	2	0	0
Set936	eColi-arcadia-amr-binary	ceftriaxone	cluster_1788_embedding_122	1.10858e-05	2	16S rRNA (cytosine(967)-C(5))-methyltransferase RsmB [Escherichia albertii]	WP_151401759.1	ATTATGGTTGGTTTGTATCAACTGCTTTATACCCGCATTCCACCTCATGCTGCG	1	IMVGLYQLLYTRIPPHAA	81	98	I/R	78	0	0	2	2	0	0
Set938	klebsiella-AMR-PRJEB42462	chloramphenicol_30	cluster_32008_embedding_77	4.87992e-05	15	2,3,4,5-tetrahydropyridine-2,6-dicarboxylate N-succinyltransferase [Klebsiella michiganensis]	WP_196575679.1	CGAAGCGCGTTTCCAGAAAGAAGGTTTCCGCGTGGTGCCGCCGGCAGCGGTACG	2	EARFQKEGFRVVPPAAV	95	111	S	14	0	0	1	1	0	0
Set938	klebsiella-AMR-PRJEB42462	chloramphenicol_30	cluster_32008_embedding_77	4.87992e-05	15	2,3,4,5-tetrahydropyridine-2,6-dicarboxylate N-succinyltransferase [Klebsiella michiganensis]	WP_196575679.1	CGAAGCGCGTTTCCAGAAAGAAGGTTTCCGCGTGGTGCCGCCGGCAGCGGTACG	2	EARFQKEGFRVVPPAAV	95	111	R	4	0	0	1	1	0	0
Set939	eColi-arcadia-amr-binary	amoxicillin.clavulanic.acid	cluster_14406_embedding_77	9.30209e-05	69	aldo/keto reductase, partial [Escherichia coli]	WP_347046338.1	CTGGCCCGTTCCCGCTATCGACCATTATGTCGAAGCATGGAAAGGCATGATCGA	2	WPVPAIDHYVEAWKGMI	108	124	S	2038	0.345712	0.00832459	1	1	0.00832459	0.345712
Set939	eColi-arcadia-amr-binary	amoxicillin.clavulanic.acid	cluster_14406_embedding_77	9.30209e-05	69	aldo/keto reductase, partial [Escherichia coli]	WP_347046338.1	CTGGCCCGTTCCCGCTATCGACCATTATGTCGAAGCATGGAAAGGCATGATCGA	2	WPVPAIDHYVEAWKGMI	108	124	I/R	914	0.345712	0.00832459	1	1	0.00832459	0.345712
Set940	eColi-arcadia-amr-binary	amoxicillin.clavulanic.acid	cluster_49309_embedding_18	0.000169144	104	2-nitroimidazole transporter [Escherichia coli]	WP_042078813.1	TGCGCAGTGGGCGCGGTTGGGCTCTGCTTTATGCCAGCGCACGCGATCACCTGG	1	CAVGAVGLCFMPAHAITW	287	304	S	804	0.0473728	0.0039211	1	1	0.0039211	0.0473728
Set940	eColi-arcadia-amr-binary	amoxicillin.clavulanic.acid	cluster_49309_embedding_18	0.000169144	104	2-nitroimidazole transporter [Escherichia coli]	WP_042078813.1	TGCGCAGTGGGCGCGGTTGGGCTCTGCTTTATGCCAGCGCACGCGATCACCTGG	1	CAVGAVGLCFMPAHAITW	287	304	I/R	358	0.0473728	0.0039211	1	1	0.0039211	0.0473728
Set941	eColi-arcadia-amr-binary	ampicillin	cluster_33885_embedding_12	0.000172888	70	2-oxoglutaramate amidase [Escherichia coli]	WP_137461016.1	CCGTTGCCATCGCTGCCGACGCGATTGCATCCCGCTACATACGTCTGATTCTCA	-2	ENQTYVAGCNRVGSDGN	183	199	S	567	0.485011	0.0140805	1	1	0.0140805	0.485011
Set941	eColi-arcadia-amr-binary	ampicillin	cluster_33885_embedding_12	0.000172888	70	2-oxoglutaramate amidase [Escherichia coli]	WP_137461016.1	CCGTTGCCATCGCTGCCGACGCGATTGCATCCCGCTACATACGTCTGATTCTCA	-2	ENQTYVAGCNRVGSDGN	183	199	I/R	329	0.485011	0.0140805	1	1	0.0140805	0.485011
Set943	eColi-arcadia-amr-binary	amoxicillin.clavulanic.acid	cluster_30094_embedding_113	4.51595e-05	41	3-deoxy-7-phosphoheptulonate synthase AroH, partial [Escherichia coli]	WP_229002395.1	AAATGGCTTCGGCACTCTCCTGTCCGGTAGGTTTTAAAAATGGTACCGATGGCA	3	MASALSCPVGFKNGTDG	174	190	S	1137	0	0	1	1	0	0
Set943	eColi-arcadia-amr-binary	amoxicillin.clavulanic.acid	cluster_30094_embedding_113	4.51595e-05	41	3-deoxy-7-phosphoheptulonate synthase AroH, partial [Escherichia coli]	WP_229002395.1	AAATGGCTTCGGCACTCTCCTGTCCGGTAGGTTTTAAAAATGGTACCGATGGCA	3	MASALSCPVGFKNGTDG	174	190	I/R	450	0	0	1	1	0	0
Set946	eColi-arcadia-amr-binary	ampicillin	cluster_7511_embedding_80	0.000203932	78	3-isopropylmalate dehydratase large subunit [Escherichia coli]	WP_103756208.1	GAAGTGCCGATACCAAAGGCCAGTGCGCCAAACGCGCCGTGAGTGGCGGTATGC	-2	HTATHGAFGALAFGIGT	130	146	S	24	0	0	1	1	0	0
Set946	eColi-arcadia-amr-binary	ampicillin	cluster_7511_embedding_80	0.000203932	78	3-isopropylmalate dehydratase large subunit [Escherichia coli]	WP_103756208.1	GAAGTGCCGATACCAAAGGCCAGTGCGCCAAACGCGCCGTGAGTGGCGGTATGC	-2	HTATHGAFGALAFGIGT	130	146	I/R	13	0	0	1	1	0	0
Set947	eColi-arcadia-amr-binary	ampicillin	cluster_46325_embedding_96	0.000394852	92	class II aldolase/adducin family protein, partial [uncultured Escherichia sp.]	WP_290385203.1	GCTGTATCGCAACAATCCGCGCTGTAAAGCGGTGGTGCATTTGCACAGTACGTG	2	LYRNNPRCKAVVHLHST	86	102	S	146	0	0	1	1	0	0
Set947	eColi-arcadia-amr-binary	ampicillin	cluster_46325_embedding_96	0.000394852	92	class II aldolase/adducin family protein, partial [uncultured Escherichia sp.]	WP_290385203.1	GCTGTATCGCAACAATCCGCGCTGTAAAGCGGTGGTGCATTTGCACAGTACGTG	2	LYRNNPRCKAVVHLHST	86	102	I/R	69	0	0	1	1	0	0
Set948	klebsiella-AMR-PRJEB42462	cefpodoxime_10_(ceftriaxone)	cluster_37703_embedding_72	7.24515e-06	1	30S ribosomal protein S15, partial [Klebsiella pneumoniae]	WP_194315789.1	TGATCTTTTTTGTGCTCTGCAAAGTGGCCCTGCAGGTGGTTGATCTGTGCAGTC	-2	TAQINHLQGHFAEHKKD	33	49	R	24	0	0	1	1	0	0
Set948	klebsiella-AMR-PRJEB42462	cefpodoxime_10_(ceftriaxone)	cluster_37703_embedding_72	7.24515e-06	1	30S ribosomal protein S15, partial [Klebsiella pneumoniae]	WP_194315789.1	TGATCTTTTTTGTGCTCTGCAAAGTGGCCCTGCAGGTGGTTGATCTGTGCAGTC	-2	TAQINHLQGHFAEHKKD	33	49	S	21	0	0	1	1	0	0
Set950	klebsiella-AMR-PRJEB42462	augmentin_30	cluster_45838_embedding_88	0.000830273	38	4-alpha-glucanotransferase [Klebsiella pneumoniae]	WP_048335434.1	CTCCAGGCCAGCCACTGCAGCCAGAGATAGAAACTGACCTCATCCTCATGCTCG	-2	EHEDEVSFYLWLQWLAW	337	353	R	1	0	0	1	1	0	0
Set952	eColi-arcadia-amr-binary	amoxicillin.clavulanic.acid	cluster_6593_embedding_21	0.000447162	184	MULTISPECIES: 4-hydroxy-tetrahydrodipicolinate synthase [Enterobacteriaceae]	WP_103818895.1	ATACAGAATTTGCGGCAGGTCAGTATGTTCGGCGATAGCTTTAAAGTGCTGGAA	-1	FQHFKAIAEHTDLPQILY	116	133	S	2	0.00453444	0.00373631	1	1	0.00373631	0.00453444
Set953	klebsiella-AMR-PRJEB42462	cefpodoxime_10_(ceftriaxone)	cluster_43341_embedding_29	0.000233323	15	PIG-L deacetylase family protein, partial [Klebsiella pneumoniae]	WP_426657968.1	GTGGGGCTGGATACGGCGATACACATCCGCCAGACGAAACAGCGTCTCTTTATC	-1	DKETLFRLADVYRRIQPH	1	18	R	20	0	0	1	1	0	0
Set953	klebsiella-AMR-PRJEB42462	cefpodoxime_10_(ceftriaxone)	cluster_43341_embedding_29	0.000233323	15	PIG-L deacetylase family protein, partial [Klebsiella pneumoniae]	WP_426657968.1	GTGGGGCTGGATACGGCGATACACATCCGCCAGACGAAACAGCGTCTCTTTATC	-1	DKETLFRLADVYRRIQPH	1	18	S	8	0	0	1	1	0	0
Set956	eColi-arcadia-amr-binary	cefuroxime	cluster_42835_embedding_24	3.90676e-06	3	4Fe-4S dicluster domain-containing protein, partial [Escherichia coli]	WP_273954591.1	CAAAGGTCGCATTTATGCGCCGTGGCTTTTACTTTTCCTGCCGCGACGGGGGTC	-2	TPVAAGKVKATAHKCDL	23	39	S	37	0.641822	0.0328832	1	1	0.0328832	0.641822
Set956	eColi-arcadia-amr-binary	cefuroxime	cluster_42835_embedding_24	3.90676e-06	3	4Fe-4S dicluster domain-containing protein, partial [Escherichia coli]	WP_273954591.1	CAAAGGTCGCATTTATGCGCCGTGGCTTTTACTTTTCCTGCCGCGACGGGGGTC	-2	TPVAAGKVKATAHKCDL	23	39	I/R	2	0.641822	0.0328832	1	1	0.0328832	0.641822
Set958	eColi-arcadia-amr-binary	cefoxitin	cluster_792_embedding_73	0.00010201	11	50S ribosomal protein L10, partial [Escherichia coli]	WP_436349381.1	TGTTGAAGGTACTCCGTTCGAGTGCCTGAAAGATGCGTTTGTTGGTCCGACCCT	2	VEGTPFECLKDAFVGPT	64	80	S	86	0	0	1	1	0	0
Set958	eColi-arcadia-amr-binary	cefoxitin	cluster_792_embedding_73	0.00010201	11	50S ribosomal protein L10, partial [Escherichia coli]	WP_436349381.1	TGTTGAAGGTACTCCGTTCGAGTGCCTGAAAGATGCGTTTGTTGGTCCGACCCT	2	VEGTPFECLKDAFVGPT	64	80	I/R	3	0	0	1	1	0	0
Set959	klebsiella-AMR-PRJEB42462	augmentin_30	cluster_37373_embedding_104	5.50304e-05	5	50S ribosomal protein L31, partial [Klebsiella pneumoniae]	WP_117076181.1	TGTTCTTGCGGTAATGTCATGAAAATCCGTTCCACCGTTGGTCACGACCTGAAC	1	CSCGNVMKIRSTVGHDLN	16	33	S	4	0	0	1	1	0	0
Set959	klebsiella-AMR-PRJEB42462	augmentin_30	cluster_37373_embedding_104	5.50304e-05	5	50S ribosomal protein L31, partial [Klebsiella pneumoniae]	WP_117076181.1	TGTTCTTGCGGTAATGTCATGAAAATCCGTTCCACCGTTGGTCACGACCTGAAC	1	CSCGNVMKIRSTVGHDLN	16	33	R	3	0	0	1	1	0	0
Set960	eColi-arcadia-amr-binary	ampicillin	cluster_10745_embedding_106	0.000298566	86	6-phospho-beta-glucosidase BglA [Escherichia coli]	WP_024222189.1	CAAAGGCGGCAAAGGGCCGAGCATTTGTGACGTTCTGACCGGTGGCGCACACGG	2	KGGKGPSICDVLTGGAH	42	58	I/R	1649	0.00384089	0.0059832	3	2	0.00236291	0.23833
Set960	eColi-arcadia-amr-binary	ampicillin	cluster_10745_embedding_106	0.000298566	86	6-phospho-beta-glucosidase BglA [Escherichia coli]	WP_024222189.1	CAAAGGCGGCAAAGGGCCGAGCATTTGTGACGTTCTGACCGGTGGCGCACACGG	2	KGGKGPSICDVLTGGAH	42	58	S	1269	0.00384089	0.0059832	3	2	0.00236291	0.23833
Set960	eFaecium-CollEtAl-binary	quinupristin_dalfopristin_RIS	cluster_29795_embedding_89	0.000223721	15	MULTISPECIES: glycoside hydrolase family 1 protein [Enterococcus]	WP_086295068.1	AACTTTTGCGGTTCGTTTTTGTACCAATAATCAAAAATGTCCTCTCCTTTTCCA	-2	GKGEDIFDYWYKNEPQK	29	45	I/R	11	0.0905478	0.000350308	3	2	0.00236291	0.23833
Set960	eFaecium-CollEtAl-binary	quinupristin_dalfopristin_RIS	cluster_29795_embedding_89	0.000223721	15	MULTISPECIES: glycoside hydrolase family 1 protein [Enterococcus]	WP_086295068.1	AACTTTTGCGGTTCGTTTTTGTACCAATAATCAAAAATGTCCTCTCCTTTTCCA	-2	GKGEDIFDYWYKNEPQK	29	45	S	5	0.0905478	0.000350308	3	2	0.00236291	0.23833
Set960	eFaecium-CollEtAl-binary	linezolid_RIS	cluster_730_embedding_97	6.28609e-05	6	MULTISPECIES: glycoside hydrolase family 1 protein [unclassified Enterococcus]	WP_438748481.1	CGTACATTGATCAAAATATCATAGATTCCTTTTTCATAGATCTCCCATCCGCGA	-2	RGWEIYEKGIYDILINV	337	353	S	835	0.6206	0.000755226	3	2	0.00236291	0.23833
Set960	eFaecium-CollEtAl-binary	linezolid_RIS	cluster_730_embedding_97	6.28609e-05	6	MULTISPECIES: glycoside hydrolase family 1 protein [unclassified Enterococcus]	WP_438748481.1	CGTACATTGATCAAAATATCATAGATTCCTTTTTCATAGATCTCCCATCCGCGA	-2	RGWEIYEKGIYDILINV	337	353	I/R	52	0.6206	0.000755226	3	2	0.00236291	0.23833
Set962	eColi-arcadia-amr-binary	amoxicillin.clavulanic.acid	cluster_9954_embedding_40	0.000102814	75	6-phosphogluconolactonase, partial [Escherichia coli]	WP_413177133.1	TTGATGCCAGAACACAGCAACATGAGATGTTAAAAACCGCGGGCCGTCCCGTGA	3	DARTQQHEMLKTAGRPV	6	22	S	232	1.02066	0.00798532	1	1	0.00798532	1.02066
Set962	eColi-arcadia-amr-binary	amoxicillin.clavulanic.acid	cluster_9954_embedding_40	0.000102814	75	6-phosphogluconolactonase, partial [Escherichia coli]	WP_413177133.1	TTGATGCCAGAACACAGCAACATGAGATGTTAAAAACCGCGGGCCGTCCCGTGA	3	DARTQQHEMLKTAGRPV	6	22	I/R	150	1.02066	0.00798532	1	1	0.00798532	1.02066
Set963	eColi-arcadia-amr-binary	ampicillin	cluster_19166_embedding_114	3.24154e-05	21	ABC transporter ATP-binding protein [Escherichia coli]	WP_001357356.1	GGCTGATGGTCAAAGGCGTGAATAAAAAGCAGCGGTATGCAATGGCGCAAGAGG	3	LMVKGVNKKQRYAMAQE	101	117	I/R	2	0.00373907	0.00594274	1	1	0.00594274	0.00373907
Set966	eColi-arcadia-amr-binary	aztreonam	cluster_21296_embedding_89	0.000600149	26	ABC transporter permease subunit, partial [Escherichia coli]	WP_423784611.1	CGGCGTGGCGCAACTGATCACCTCCGGGCAGATCGTCACATTTAACTCACCGGA	2	GVAQLITSGQIVTFNSP	73	89	S	77	0	0	1	1	0	0
Set966	eColi-arcadia-amr-binary	aztreonam	cluster_21296_embedding_89	0.000600149	26	ABC transporter permease subunit, partial [Escherichia coli]	WP_423784611.1	CGGCGTGGCGCAACTGATCACCTCCGGGCAGATCGTCACATTTAACTCACCGGA	2	GVAQLITSGQIVTFNSP	73	89	I/R	6	0	0	1	1	0	0
Set967	eColi-arcadia-amr-binary	ampicillin	cluster_19853_embedding_99	0.000493801	95	ABC transporter permease subunit, partial [Escherichia coli]	WP_171461909.1	CTGCTGAATATTGTCAGTGATATCAGCTATACGCTGGTCGATCCGCGTAGAGAC	1	LLNIVSDISYTLVDPRRD	119	136	S	1	0	0	1	1	0	0
Set970	eColi-arcadia-amr-binary	piperacillin.tazobactam	cluster_24153_embedding_24	0.000114759	44	ABC transporter permease, partial [Escherichia coli]	WP_262250768.1	TGGCCCCTACCGTTGAGGCGATCGTCGCCGTGCCAATGTTGATAATCACCGAAG	-3	SVIINIGTATIASTVGA	64	80	S	1428	0.00820039	0.00170219	1	1	0.00170219	0.00820039
Set970	eColi-arcadia-amr-binary	piperacillin.tazobactam	cluster_24153_embedding_24	0.000114759	44	ABC transporter permease, partial [Escherichia coli]	WP_262250768.1	TGGCCCCTACCGTTGAGGCGATCGTCGCCGTGCCAATGTTGATAATCACCGAAG	-3	SVIINIGTATIASTVGA	64	80	I/R	96	0.00820039	0.00170219	1	1	0.00170219	0.00820039
Set971	eColi-arcadia-amr-binary	amoxicillin.clavulanic.acid	cluster_19384_embedding_90	4.79822e-05	45	ABC transporter permease, partial [Escherichia coli]	WP_181207689.1	TCTTCGGTAACCTGATTGGTTCGCGTATTGGCGATATGCATGGCTTCAGCTATA	3	FGNLIGSRIGDMHGFSY	22	38	S	587	0	0	1	1	0	0
Set971	eColi-arcadia-amr-binary	amoxicillin.clavulanic.acid	cluster_19384_embedding_90	4.79822e-05	45	ABC transporter permease, partial [Escherichia coli]	WP_181207689.1	TCTTCGGTAACCTGATTGGTTCGCGTATTGGCGATATGCATGGCTTCAGCTATA	3	FGNLIGSRIGDMHGFSY	22	38	I/R	210	0	0	1	1	0	0
Set972	eColi-arcadia-amr-binary	piperacillin.tazobactam	cluster_27372_embedding_12	0.000400611	89	ABC transporter substrate-binding protein SapA [Escherichia coli]	WP_098723479.1	TGCGGACGCTTTTCACGTTATCGGCAAATTGCAGGCTGTCGAAGTAGGAGAAGT	-3	FSYFDSLQFADNVKSVR	145	161	S	8	0.0105068	0.00203454	2	2	0.00101727	0.00525339
Set972	klebsiella-AMR-PRJEB42462	cefpodoxime_10_(ceftriaxone)	cluster_4300_embedding_29	0.000303331	22	dipeptide ABC transporter periplasmic-binding protein DppA, partial [Klebsiella pneumoniae]	WP_102096139.1	GTACAGTTCAATACGCTTGTTGTGGTCGTCGGTAGCGCGGGCCGGCTGAATCAA	-1	LIQPARATDDHNKRIELY	470	487	S	9	0	0	2	2	0.00101727	0.00525339
Set972	klebsiella-AMR-PRJEB42462	cefpodoxime_10_(ceftriaxone)	cluster_4300_embedding_29	0.000303331	22	dipeptide ABC transporter periplasmic-binding protein DppA, partial [Klebsiella pneumoniae]	WP_102096139.1	GTACAGTTCAATACGCTTGTTGTGGTCGTCGGTAGCGCGGGCCGGCTGAATCAA	-1	LIQPARATDDHNKRIELY	470	487	R	5	0	0	2	2	0.00101727	0.00525339
Set973	eColi-arcadia-amr-binary	piperacillin.tazobactam	cluster_25344_embedding_78	0.000350415	86	ABC transporter substrate-binding protein, partial [Escherichia coli]	WP_143368374.1	GGGGCAGTACCGCCGTCAGTATCGATCGTCTGGCGGCGTATAAAGACGTTGATG	3	GSTAVSIDRLAAYKDVD	54	70	S	1068	0.126253	0.00311774	1	1	0.00311774	0.126253
Set973	eColi-arcadia-amr-binary	piperacillin.tazobactam	cluster_25344_embedding_78	0.000350415	86	ABC transporter substrate-binding protein, partial [Escherichia coli]	WP_143368374.1	GGGGCAGTACCGCCGTCAGTATCGATCGTCTGGCGGCGTATAAAGACGTTGATG	3	GSTAVSIDRLAAYKDVD	54	70	I/R	97	0.126253	0.00311774	1	1	0.00311774	0.126253
Set974	eColi-arcadia-amr-binary	amoxicillin.clavulanic.acid	cluster_33550_embedding_46	9.55233e-05	70	ABC transporter substrate-binding protein, partial [Escherichia coli]	WP_334285077.1	AATAAAGTGAAAGCGCAGGGCGACATGCCCGCCTATGGTTACACTCCACCATAT	1	NKVKAQGDMPAYGYTPPY	15	32	S	1158	0.0168592	0.00300097	1	1	0.00300097	0.0168592
Set974	eColi-arcadia-amr-binary	amoxicillin.clavulanic.acid	cluster_33550_embedding_46	9.55233e-05	70	ABC transporter substrate-binding protein, partial [Escherichia coli]	WP_334285077.1	AATAAAGTGAAAGCGCAGGGCGACATGCCCGCCTATGGTTACACTCCACCATAT	1	NKVKAQGDMPAYGYTPPY	15	32	I/R	437	0.0168592	0.00300097	1	1	0.00300097	0.0168592
Set975	eColi-arcadia-amr-binary	ampicillin	cluster_31435_embedding_115	0.000968915	101	ADP-ribose diphosphatase, partial [Escherichia coli]	WP_094931681.1	GGCAACCATCTCCAGTAGCCAGGGGGTTTTGCTGGTGTCGTACGCGGCAATCCG	-1	RIAAYDTSKTPWLLEMVA	79	96	S	97	0.19467	0.000896027	2	1	0.0240961	0.152123
Set975	eColi-arcadia-amr-binary	ampicillin	cluster_31435_embedding_115	0.000968915	101	ADP-ribose diphosphatase, partial [Escherichia coli]	WP_094931681.1	GGCAACCATCTCCAGTAGCCAGGGGGTTTTGCTGGTGTCGTACGCGGCAATCCG	-1	RIAAYDTSKTPWLLEMVA	79	96	I/R	33	0.19467	0.000896027	2	1	0.0240961	0.152123
Set975	eColi-arcadia-amr-binary	ceftriaxone	cluster_46851_embedding_30	0.000436461	21	ADP-ribose diphosphatase [Escherichia coli]	WP_077170400.1	AATTTTTGAGCGCGGTCACGCCGCAGTCTTGCTACCCTTTGACTCAGTGCGTGA	2	IFERGHAAVLLPFDSVR	53	69	S	4	0.109576	0.0472961	2	1	0.0240961	0.152123
Set978	eColi-arcadia-amr-binary	ceftriaxone	cluster_43380_embedding_40	0.00125296	27	crotonobetaine/carnitine-CoA ligase, partial [Escherichia coli]	WP_247166934.1	CATCCCATAAGACGTCAGCAAGCGAACGCTGAAGCGTTCACAAAACGCGTCTTT	-1	KDAFCERFSVRLLTSYGM	304	321	I/R	14	0.408701	0.0316819	2	1	0.0244488	0.258932
Set978	eColi-arcadia-amr-binary	ceftriaxone	cluster_43380_embedding_40	0.00125296	27	crotonobetaine/carnitine-CoA ligase, partial [Escherichia coli]	WP_247166934.1	CATCCCATAAGACGTCAGCAAGCGAACGCTGAAGCGTTCACAAAACGCGTCTTT	-1	KDAFCERFSVRLLTSYGM	304	321	S	14	0.408701	0.0316819	2	1	0.0244488	0.258932
Set978	eColi-arcadia-amr-binary	amoxicillin.clavulanic.acid	cluster_5713_embedding_106	0.000325856	164	AMP-binding protein, partial [Escherichia albertii]	WP_162778870.1	GCGCCGTTTTATGACCGTAAACGTCCGCAAGATCGTCCCACATTTGACGTAGAT	-3	LRQMWDDLADVYGHKTA	9	25	S	556	0.109163	0.0172158	2	1	0.0244488	0.258932
Set978	eColi-arcadia-amr-binary	amoxicillin.clavulanic.acid	cluster_5713_embedding_106	0.000325856	164	AMP-binding protein, partial [Escherichia albertii]	WP_162778870.1	GCGCCGTTTTATGACCGTAAACGTCCGCAAGATCGTCCCACATTTGACGTAGAT	-3	LRQMWDDLADVYGHKTA	9	25	I/R	132	0.109163	0.0172158	2	1	0.0244488	0.258932
Set980	klebsiella-AMR-PRJEB42462	cefpodoxime_10_(ceftriaxone)	cluster_11379_embedding_89	0.00065616	29	AMP-binding protein, partial [Klebsiella pneumoniae]	WP_275265658.1	ATGTGCTGCTCGACCTCGGGATTAAAAAAGGCGACGTGGTTGCTATCTATATGA	3	VLLDLGIKKGDVVAIYM	123	139	R	1	0	0	1	1	0	0
Set985	eColi-arcadia-amr-binary	levofloxacin	cluster_33887_embedding_22	0.000567028	35	glutathione ABC transporter ATP-binding protein GsiA [Escherichia coli]	WP_105467436.1	GAGCGGATTAGTCATCGTGTGGCGGTGATGTATCGCGGACAAATTGTTGAAATT	1	ERISHRVAVMYRGQIVEI	528	545	S	2	0.0448196	0.0579434	3	1	0.0255891	0.3691
Set985	eColi-arcadia-amr-binary	amoxicillin.clavulanic.acid	cluster_10720_embedding_113	0.000319679	161	microcin C ABC transporter ATP-binding protein YejF [Escherichia coli]	WP_103856022.1	TGGCGGTAATGCAAAACGGTCGCTGTGTCGAGCAAAATAACGCCGCTACGCTAT	3	AVMQNGRCVEQNNAATL	228	244	S	477	1.06248	0.0188239	3	1	0.0255891	0.3691
Set985	eColi-arcadia-amr-binary	amoxicillin.clavulanic.acid	cluster_10720_embedding_113	0.000319679	161	microcin C ABC transporter ATP-binding protein YejF [Escherichia coli]	WP_103856022.1	TGGCGGTAATGCAAAACGGTCGCTGTGTCGAGCAAAATAACGCCGCTACGCTAT	3	AVMQNGRCVEQNNAATL	228	244	I/R	249	1.06248	0.0188239	3	1	0.0255891	0.3691
Set985	eColi-arcadia-amr-binary	cefuroxime	cluster_48151_embedding_15	6.60928e-05	14	microcin C ABC transporter ATP-binding protein YejF [Escherichia coli]	WP_147742922.1	GCGGGTGAAACACTGGGTTTAGTGGGCGAGTCTGGTTCCGGGAAAAGCACGACG	1	AGETLGLVGESGSGKSTT	289	306	S	41	0	0	3	1	0.0255891	0.3691
Set985	eColi-arcadia-amr-binary	cefuroxime	cluster_48151_embedding_15	6.60928e-05	14	microcin C ABC transporter ATP-binding protein YejF [Escherichia coli]	WP_147742922.1	GCGGGTGAAACACTGGGTTTAGTGGGCGAGTCTGGTTCCGGGAAAAGCACGACG	1	AGETLGLVGESGSGKSTT	289	306	I/R	2	0	0	3	1	0.0255891	0.3691
Set989	eColi-arcadia-amr-binary	piperacillin.tazobactam	cluster_10696_embedding_109	0.000154467	56	ATP-binding cassette domain-containing protein, partial [Escherichia coli]	WP_368267878.1	AGTCTGGCCATTGAAGAAGGCGAGATATTTGTCATCATGGGATTATCCGGCTCG	1	SLAIEEGEIFVIMGLSGS	48	65	S	1171	0	0	2	1	0	0
Set989	eColi-arcadia-amr-binary	piperacillin.tazobactam	cluster_10696_embedding_109	0.000154467	56	ATP-binding cassette domain-containing protein, partial [Escherichia coli]	WP_368267878.1	AGTCTGGCCATTGAAGAAGGCGAGATATTTGTCATCATGGGATTATCCGGCTCG	1	SLAIEEGEIFVIMGLSGS	48	65	I/R	90	0	0	2	1	0	0
Set989	eColi-arcadia-amr-binary	ampicillin	cluster_31386_embedding_69	5.80775e-05	28	ATP-binding cassette domain-containing protein, partial [Escherichia coli]	WP_368267878.1	TAGAAATTAAAAATCTTTATAAAATATTTGGCGAGCATCCACAGCGAGCGTTCA	3	EIKNLYKIFGEHPQRAF	6	22	I/R	355	0	0	2	1	0	0
Set989	eColi-arcadia-amr-binary	ampicillin	cluster_31386_embedding_69	5.80775e-05	28	ATP-binding cassette domain-containing protein, partial [Escherichia coli]	WP_368267878.1	TAGAAATTAAAAATCTTTATAAAATATTTGGCGAGCATCCACAGCGAGCGTTCA	3	EIKNLYKIFGEHPQRAF	6	22	S	278	0	0	2	1	0	0
Set991	eColi-arcadia-amr-binary	amoxicillin.clavulanic.acid	cluster_27477_embedding_52	8.10723e-05	65	ATP-binding cassette domain-containing protein, partial [Escherichia coli]	WP_160461210.1	GGGATCTCATCGAAGCGATTGAGCACCAGTACCAAAGTAATACCGGACTGATGT	-2	HQSGITLVLVLNRFDEI	182	198	S	53	0	0	1	1	0	0
Set991	eColi-arcadia-amr-binary	amoxicillin.clavulanic.acid	cluster_27477_embedding_52	8.10723e-05	65	ATP-binding cassette domain-containing protein, partial [Escherichia coli]	WP_160461210.1	GGGATCTCATCGAAGCGATTGAGCACCAGTACCAAAGTAATACCGGACTGATGT	-2	HQSGITLVLVLNRFDEI	182	198	I/R	6	0	0	1	1	0	0
Set992	eColi-arcadia-amr-binary	ceftazidime	cluster_10773_embedding_29	6.0725e-05	10	ATP-binding cassette domain-containing protein, partial [Escherichia coli]	WP_048968227.1	TTATCATCAAACACAATTCGCCCGCTGGTGGCACGCGGATCGCCGCATAACGTG	-2	TLCGDPRATSGRIVFDD	50	66	S	262	0.102102	0.00854711	1	1	0.00854711	0.102102
Set992	eColi-arcadia-amr-binary	ceftazidime	cluster_10773_embedding_29	6.0725e-05	10	ATP-binding cassette domain-containing protein, partial [Escherichia coli]	WP_048968227.1	TTATCATCAAACACAATTCGCCCGCTGGTGGCACGCGGATCGCCGCATAACGTG	-2	TLCGDPRATSGRIVFDD	50	66	I/R	84	0.102102	0.00854711	1	1	0.00854711	0.102102
Set995	eColi-arcadia-amr-binary	ciprofloxacin	cluster_7743_embedding_22	0.000364113	15	ATP-binding protein, partial [Escherichia coli]	WP_409407942.1	TTCCATTCGTCTGCGCGACAAGCGCGACGGTAAAGAAGACCACTTCCACTATGA	2	SIRLRDKRDGKEDHFHY	202	218	S	436	0	0	2	2	0.0582181	0.283371
Set995	eColi-arcadia-amr-binary	ciprofloxacin	cluster_7743_embedding_22	0.000364113	15	ATP-binding protein, partial [Escherichia coli]	WP_409407942.1	TTCCATTCGTCTGCGCGACAAGCGCGACGGTAAAGAAGACCACTTCCACTATGA	2	SIRLRDKRDGKEDHFHY	202	218	I/R	94	0	0	2	2	0.0582181	0.283371
Set995	eFaecium-CollEtAl-binary	ampicillin_RIS	cluster_35202_embedding_113	1.49926e-06	1	DNA topoisomerase IV subunit B [Enterococcus sp. 3G1_DIV0629]	WP_086310985.1	CCTGACGGTACGTTGAAAAAGATAGGAAAAACAAAAAAAGCAAACGGGACGATT	1	PDGTLKKIGKTKKANGTI	153	170	S	49	0.566742	0.116436	2	2	0.0582181	0.283371
Set996	eColi-arcadia-amr-binary	meropenem	cluster_766_embedding_53	0.000148303	9	ATP-binding protein, partial [Escherichia coli]	WP_249536349.1	TTCAATTTTGCCTGAATGCTGATCAATCAAATTACGAGCGATGGATAAGCCAAG	-1	LGLSIARNLIDQHSGKIE	26	43	S	947	0	0	1	1	0	0
Set996	eColi-arcadia-amr-binary	meropenem	cluster_766_embedding_53	0.000148303	9	ATP-binding protein, partial [Escherichia coli]	WP_249536349.1	TTCAATTTTGCCTGAATGCTGATCAATCAAATTACGAGCGATGGATAAGCCAAG	-1	LGLSIARNLIDQHSGKIE	26	43	I/R	11	0	0	1	1	0	0
Set997	eColi-arcadia-amr-binary	cefuroxime	cluster_48452_embedding_127	0.000103455	22	ATP-binding protein, partial [Escherichia coli]	WP_284142110.1	CTTTCGTCTTCAATCCAGCGTAAACCATGCGCCAACGCCCACTGCACCAGTTCC	-2	ELVQWALAHGLRWIEDE	18	34	S	748	0.987913	0.0238893	1	1	0.0238893	0.987913
Set997	eColi-arcadia-amr-binary	cefuroxime	cluster_48452_embedding_127	0.000103455	22	ATP-binding protein, partial [Escherichia coli]	WP_284142110.1	CTTTCGTCTTCAATCCAGCGTAAACCATGCGCCAACGCCCACTGCACCAGTTCC	-2	ELVQWALAHGLRWIEDE	18	34	I/R	33	0.987913	0.0238893	1	1	0.0238893	0.987913
Set999	eColi-arcadia-amr-binary	cefuroxime	cluster_3671_embedding_19	5.8896e-05	13	ATP-dependent RNA helicase rhlB domain protein, partial [Escherichia coli]	WP_250552078.1	GTTTTGGCAGATCGGTCATCAATGCGTCTGGATTGTATTTACTTACCGGAATTG	-3	IPVSKYNPDALMTDLPK	4	20	S	46	0	0	1	1	0	0
Set999	eColi-arcadia-amr-binary	cefuroxime	cluster_3671_embedding_19	5.8896e-05	13	ATP-dependent RNA helicase rhlB domain protein, partial [Escherichia coli]	WP_250552078.1	GTTTTGGCAGATCGGTCATCAATGCGTCTGGATTGTATTTACTTACCGGAATTG	-3	IPVSKYNPDALMTDLPK	4	20	I/R	4	0	0	1	1	0	0
Set1000	eColi-arcadia-amr-binary	meropenem	cluster_43296_embedding_91	0.0022475	27	ATP-dependent chaperone ClpB [Escherichia coli]	WP_347945417.1	CTGTACAAACGTCTGGAAGAACGTGGTTATGAAATCCACATTTCTGACGAGGTG	1	LYKRLEERGYEIHISDEV	782	799	S	467	0.382731	0.00558995	1	1	0.00558995	0.382731
Set1002	eColi-arcadia-amr-binary	amoxicillin	cluster_6747_embedding_22	4.04296e-06	4	ATPase RavA stimulator ViaA [Escherichia sp. MOD1-EC7003]	WP_105272946.1	TGAAAGCGATGCTGATGTACCCGCTGCAACTCTTTCACTTTACTCGTCACGTCG	-2	DVTSKVKELQRVHQHRF	430	446	S	50	0	0	1	1	0	0
Set1002	eColi-arcadia-amr-binary	amoxicillin	cluster_6747_embedding_22	4.04296e-06	4	ATPase RavA stimulator ViaA [Escherichia sp. MOD1-EC7003]	WP_105272946.1	TGAAAGCGATGCTGATGTACCCGCTGCAACTCTTTCACTTTACTCGTCACGTCG	-2	DVTSKVKELQRVHQHRF	430	446	I/R	31	0	0	1	1	0	0
Set1003	eColi-arcadia-amr-binary	cefuroxime	cluster_21615_embedding_5	7.58533e-05	16	ATPase, T2SS/T4P/T4SS family, partial [Escherichia coli]	WP_164523132.1	ACCATCGCCGCCAGCGTGGTAGATTTGCCACTTCCCGTCGCCCCCGTCACCAGA	-2	LVTGATGSGKSTTLAAM	124	140	S	19	0.00424042	0.00175073	1	1	0.00695037	0.447252
Set1003	eColi-arcadia-amr-binary	cefuroxime	cluster_21615_embedding_5	7.58533e-05	16	ATPase, T2SS/T4P/T4SS family, partial [Escherichia coli]	WP_164523132.1	ACCATCGCCGCCAGCGTGGTAGATTTGCCACTTCCCGTCGCCCCCGTCACCAGA	-2	LVTGATGSGKSTTLAAM	124	140	I/R	3	0.00424042	0.00175073	1	1	0.00695037	0.447252
Set1003	eColi-arcadia-amr-binary	cefuroxime	cluster_16234_embedding_4	7.56712e-06	4	PilT/PilU family type 4a pilus ATPase [Escherichia coli]	WP_147717017.1	CACTCCCGCAGTAGCTCTTCGACGTCCGGCGCATCAAACGGCACAGCTTCCATT	-2	MEAVPFDAPDVEELLRE	34	50	S	121	0.890263	0.01215	1	1	0.00695037	0.447252
Set1003	eColi-arcadia-amr-binary	cefuroxime	cluster_16234_embedding_4	7.56712e-06	4	PilT/PilU family type 4a pilus ATPase [Escherichia coli]	WP_147717017.1	CACTCCCGCAGTAGCTCTTCGACGTCCGGCGCATCAAACGGCACAGCTTCCATT	-2	MEAVPFDAPDVEELLRE	34	50	I/R	16	0.890263	0.01215	1	1	0.00695037	0.447252
Set1006	eColi-arcadia-amr-binary	amoxicillin	cluster_43537_embedding_96	0.000384414	63	AraC family transcriptional regulator, partial [Escherichia coli]	WP_179364741.1	ACGCTGCCGCAGATATCAAAGCGAAACGCTTCTGGTGCGGTGGTGGCTGGGTCG	-2	DPATTAPEAFRFDICGS	32	48	I/R	9	0.331617	0.0612004	1	1	0.0612004	0.331617
Set1006	eColi-arcadia-amr-binary	amoxicillin	cluster_43537_embedding_96	0.000384414	63	AraC family transcriptional regulator, partial [Escherichia coli]	WP_179364741.1	ACGCTGCCGCAGATATCAAAGCGAAACGCTTCTGGTGCGGTGGTGGCTGGGTCG	-2	DPATTAPEAFRFDICGS	32	48	S	2	0.331617	0.0612004	1	1	0.0612004	0.331617
Set1007	eColi-arcadia-amr-binary	cefuroxime	cluster_43700_embedding_114	0.000135858	29	AraC family transcriptional regulator, partial [Escherichia coli]	WP_262189629.1	GCCAGTGAATCATCTTTTCACAAGGCGTTTGTCCGCGAGTTTGGTTGTACTCCG	1	ASESSFHKAFVREFGCTP	51	68	I/R	1	0.0074441	0.00359223	1	1	0.00359223	0.0074441
Set1008	eColi-arcadia-amr-binary	ampicillin	cluster_2263_embedding_66	2.73977e-05	18	AraC family transcriptional regulator, partial [Escherichia coli]	WP_179341776.1	ACGTCTGGCGGCGCTGTTGGCTAAGTTTGCGGTATTGTTGCGGCGACATGCCGA	-3	GMSPQQYRKLSQQRRQT	33	49	S	1953	0	0	1	1	0	0
Set1008	eColi-arcadia-amr-binary	ampicillin	cluster_2263_embedding_66	2.73977e-05	18	AraC family transcriptional regulator, partial [Escherichia coli]	WP_179341776.1	ACGTCTGGCGGCGCTGTTGGCTAAGTTTGCGGTATTGTTGCGGCGACATGCCGA	-3	GMSPQQYRKLSQQRRQT	33	49	I/R	1811	0	0	1	1	0	0
Set1009	eColi-arcadia-amr-binary	amoxicillin	cluster_54_embedding_30	7.46627e-06	5	AraC family transcriptional regulator, partial [Escherichia coli]	WP_261658504.1	GCGACAGTGCGTTCTCTGTGCTGACTAACATAATGCAGTGGCGTCATACCGTAG	-2	YGMTPLHYVSQHRERTV	22	38	I/R	46	0	0	1	1	0	0
Set1009	eColi-arcadia-amr-binary	amoxicillin	cluster_54_embedding_30	7.46627e-06	5	AraC family transcriptional regulator, partial [Escherichia coli]	WP_261658504.1	GCGACAGTGCGTTCTCTGTGCTGACTAACATAATGCAGTGGCGTCATACCGTAG	-2	YGMTPLHYVSQHRERTV	22	38	S	10	0	0	1	1	0	0
Set1013	eColi-arcadia-amr-binary	imipenem	cluster_9811_embedding_127	0.00104014	8	AsmA family protein [Escherichia coli]	WP_113350268.1	TCTGGAAGCCACCGCCAGTGTTTCACAAACGCCACAACGTCAGACACATATCAG	2	LEATASVSQTPQRQTHI	472	488	S	101	0	0	2	1	0	0
Set1013	eColi-arcadia-amr-binary	imipenem	cluster_9811_embedding_127	0.00104014	8	AsmA family protein [Escherichia coli]	WP_113350268.1	TCTGGAAGCCACCGCCAGTGTTTCACAAACGCCACAACGTCAGACACATATCAG	2	LEATASVSQTPQRQTHI	472	488	I/R	1	0	0	2	1	0	0
Set1013	eColi-arcadia-amr-binary	tetracycline	cluster_10314_embedding_90	0.000152258	6	AsmA family protein [Escherichia coli]	WP_113350268.1	CACCGACCAGACCGCGCCGCTACCGTTCAAAGCCGATCGTCTGCAACTGCGTGA	2	TDQTAPLPFKADRLQLR	111	127	I/R	227	0	0	2	1	0	0
Set1013	eColi-arcadia-amr-binary	tetracycline	cluster_10314_embedding_90	0.000152258	6	AsmA family protein [Escherichia coli]	WP_113350268.1	CACCGACCAGACCGCGCCGCTACCGTTCAAAGCCGATCGTCTGCAACTGCGTGA	2	TDQTAPLPFKADRLQLR	111	127	S	143	0	0	2	1	0	0
Set1014	eColi-arcadia-amr-binary	ampicillin	cluster_19425_embedding_60	0.000121682	50	BON domain-containing protein, partial [Escherichia coli]	WP_045227613.1	GACAGCGCCATCACCGCGAAAGTGAAGGCGGCGCTGGTGGATCATGACAACATC	1	DSAITAKVKAALVDHDNI	56	73	S	219	0.00413709	0.00672673	1	1	0.00672673	0.00413709
Set1014	eColi-arcadia-amr-binary	ampicillin	cluster_19425_embedding_60	0.000121682	50	BON domain-containing protein, partial [Escherichia coli]	WP_045227613.1	GACAGCGCCATCACCGCGAAAGTGAAGGCGGCGCTGGTGGATCATGACAACATC	1	DSAITAKVKAALVDHDNI	56	73	I/R	212	0.00413709	0.00672673	1	1	0.00672673	0.00413709
Set1015	eColi-arcadia-amr-binary	ampicillin	cluster_25797_embedding_96	0.000159255	66	BadF/BadG/BcrA/BcrD ATPase family protein, partial [Escherichia coli]	WP_044728694.1	CTAACCCTTCGCGCAGAGTTTCCCAGGCTTCAGTAATTGCTGTTGCCGGACGAA	-3	RPATAITEAWETLREGL	35	51	I/R	323	0.0561145	0.0126461	1	1	0.0126461	0.0561145
Set1015	eColi-arcadia-amr-binary	ampicillin	cluster_25797_embedding_96	0.000159255	66	BadF/BadG/BcrA/BcrD ATPase family protein, partial [Escherichia coli]	WP_044728694.1	CTAACCCTTCGCGCAGAGTTTCCCAGGCTTCAGTAATTGCTGTTGCCGGACGAA	-3	RPATAITEAWETLREGL	35	51	S	239	0.0561145	0.0126461	1	1	0.0126461	0.0561145
Set1017	klebsiella-AMR-PRJEB42462	ciprofloxacin_5	cluster_25422_embedding_56	7.99022e-05	17	cation:dicarboxylate symporter family transporter, partial [Klebsiella variicola]	WP_044643838.1	TCAAACTTGCCCAGCACTTCGCGTTCATACGCCAGCGCTTTTTTGCGGTCGAAC	-2	FDRKKALAYEREVLGKF	142	158	S	39	0.016794	0.0151347	1	1	0.0151347	0.016794
Set1017	klebsiella-AMR-PRJEB42462	ciprofloxacin_5	cluster_25422_embedding_56	7.99022e-05	17	cation:dicarboxylate symporter family transporter, partial [Klebsiella variicola]	WP_044643838.1	TCAAACTTGCCCAGCACTTCGCGTTCATACGCCAGCGCTTTTTTGCGGTCGAAC	-2	FDRKKALAYEREVLGKF	142	158	R	21	0.016794	0.0151347	1	1	0.0151347	0.016794
Set1017	klebsiella-AMR-PRJEB42462	ciprofloxacin_5	cluster_25422_embedding_56	7.99022e-05	17	cation:dicarboxylate symporter family transporter, partial [Klebsiella variicola]	WP_044643838.1	TCAAACTTGCCCAGCACTTCGCGTTCATACGCCAGCGCTTTTTTGCGGTCGAAC	-2	FDRKKALAYEREVLGKF	142	158	I	1	0.016794	0.0151347	1	1	0.0151347	0.016794
Set1018	eColi-arcadia-amr-binary	amoxicillin	cluster_49014_embedding_43	3.4136e-05	13	CBS domain-containing protein, partial [uncultured Escherichia sp.]	WP_001321095.1	GGAGAAAAATCCCTTCTTGTTGCTTATCGTGTCACTACTATGTGAATTGTCGTC	-1	DDNSHSSDTISNKKGFFS	3	20	I/R	49	0	0	1	1	0	0
Set1018	eColi-arcadia-amr-binary	amoxicillin	cluster_49014_embedding_43	3.4136e-05	13	CBS domain-containing protein, partial [uncultured Escherichia sp.]	WP_001321095.1	GGAGAAAAATCCCTTCTTGTTGCTTATCGTGTCACTACTATGTGAATTGTCGTC	-1	DDNSHSSDTISNKKGFFS	3	20	S	11	0	0	1	1	0	0
Set1019	eColi-arcadia-amr-binary	ceftriaxone	cluster_28594_embedding_119	0.000131663	12	MULTISPECIES: CDP-diacylglycerol diphosphatase [Enterobacteriaceae]	WP_001315120.1	GCACCGGGCGTACGCAAAACCATTTTCATATTCATATCTCTTGTATTCGTCATG	3	TGRTQNHFHIHISCIRH	132	148	I/R	7	0.235682	0.0357244	1	1	0.0357244	0.235682
Set1019	eColi-arcadia-amr-binary	ceftriaxone	cluster_28594_embedding_119	0.000131663	12	MULTISPECIES: CDP-diacylglycerol diphosphatase [Enterobacteriaceae]	WP_001315120.1	GCACCGGGCGTACGCAAAACCATTTTCATATTCATATCTCTTGTATTCGTCATG	3	TGRTQNHFHIHISCIRH	132	148	S	4	0.235682	0.0357244	1	1	0.0357244	0.235682
Set1020	eColi-arcadia-amr-binary	cefuroxime	cluster_6569_embedding_50	0.000802408	67	CNNM domain-containing protein, partial [Escherichia coli]	WP_302789531.1	CGACGATACCGCCGAGAATCGCCACTGCGTTCAGACCGATTTGGACCACCGTAA	-3	TVVQIGLNAVAILGGIV	43	59	S	1	0	0	1	1	0	0
Set1024	eColi-arcadia-amr-binary	aztreonam	cluster_6457_embedding_81	0.000107143	10	Clp protease N-terminal domain-containing protein, partial [Escherichia coli]	WP_084816772.1	CCCTTCCTGATTCAGCAGGGCGCTCATTAAATGAAGTGGTTCGATAAATTGGTT	-1	NQFIEPLHLMSALLNQEG	26	43	S	104	0	0	1	1	0	0
Set1024	eColi-arcadia-amr-binary	aztreonam	cluster_6457_embedding_81	0.000107143	10	Clp protease N-terminal domain-containing protein, partial [Escherichia coli]	WP_084816772.1	CCCTTCCTGATTCAGCAGGGCGCTCATTAAATGAAGTGGTTCGATAAATTGGTT	-1	NQFIEPLHLMSALLNQEG	26	43	I/R	25	0	0	1	1	0	0
Set1025	eColi-arcadia-amr-binary	amoxicillin	cluster_48170_embedding_19	3.27981e-05	12	CoA ligase, partial [Escherichia coli]	WP_202116886.1	CTGTTGCCGCCCCACAGTATTCCCCGAACGTCCTCCGGCAAGCCTGCCCGTGCG	1	LLPPHSIPRTSSGKPARA	11	28	I/R	30	0	0	1	1	0	0
Set1025	eColi-arcadia-amr-binary	amoxicillin	cluster_48170_embedding_19	3.27981e-05	12	CoA ligase, partial [Escherichia coli]	WP_202116886.1	CTGTTGCCGCCCCACAGTATTCCCCGAACGTCCTCCGGCAAGCCTGCCCGTGCG	1	LLPPHSIPRTSSGKPARA	11	28	S	14	0	0	1	1	0	0
Set1026	eColi-arcadia-amr-binary	cefepime	cluster_30195_embedding_19	0.0010183	28	ComEC family protein [Escherichia marmotae]	WP_410404170.1	GTCATATTTCATGGCATTAGTCTGACCTCGTTTATTGCAAATCTATTTGCAATT	1	VIFHGISLTSFIANLFAI	355	372	S	74	0.646779	0.0190708	2	1	0.0205192	0.647097
Set1026	eColi-arcadia-amr-binary	cefepime	cluster_30195_embedding_19	0.0010183	28	ComEC family protein [Escherichia marmotae]	WP_410404170.1	GTCATATTTCATGGCATTAGTCTGACCTCGTTTATTGCAAATCTATTTGCAATT	1	VIFHGISLTSFIANLFAI	355	372	I/R	12	0.646779	0.0190708	2	1	0.0205192	0.647097
Set1026	eColi-arcadia-amr-binary	ampicillin	cluster_28175_embedding_98	0.000234462	82	ComEC family protein [Escherichia coli]	WP_072619006.1	TCGCATCGGCATCGCGCTATAACGCATGGCGATTGCCCTCCAACAAAGTTAAGC	3	ASASRYNAWRLPSNKVK	685	701	I/R	397	0.647414	0.0219675	2	1	0.0205192	0.647097
Set1026	eColi-arcadia-amr-binary	ampicillin	cluster_28175_embedding_98	0.000234462	82	ComEC family protein [Escherichia coli]	WP_072619006.1	TCGCATCGGCATCGCGCTATAACGCATGGCGATTGCCCTCCAACAAAGTTAAGC	3	ASASRYNAWRLPSNKVK	685	701	S	143	0.647414	0.0219675	2	1	0.0205192	0.647097
Set1027	eColi-arcadia-amr-binary	piperacillin.tazobactam	cluster_2219_embedding_45	9.79747e-05	40	CorA family divalent cation transporter, partial [Escherichia coli]	WP_284444860.1	AACTGGAAGACATCGAAGCATCGGCACGTTTCTTTGAAGATGATGACGGCCTGC	3	LEDIEASARFFEDDDGL	14	30	S	191	0	0	1	1	0	0
Set1027	eColi-arcadia-amr-binary	piperacillin.tazobactam	cluster_2219_embedding_45	9.79747e-05	40	CorA family divalent cation transporter, partial [Escherichia coli]	WP_284444860.1	AACTGGAAGACATCGAAGCATCGGCACGTTTCTTTGAAGATGATGACGGCCTGC	3	LEDIEASARFFEDDDGL	14	30	I/R	11	0	0	1	1	0	0
Set1029	eColi-arcadia-amr-binary	cefepime	cluster_2353_embedding_11	1.95529e-05	3	D-alanyl-D-alanine carboxypeptidase DacA [Escherichia marmotae]	WP_410404355.1	ACTGGTCATCATTTTGGTCAGGCTGGCAGGATCGCGGCGGACATCTGCGTTCTG	-1	QNADVRRDPASLTKMMTS	63	80	S	343	0	0	1	1	0	0
Set1029	eColi-arcadia-amr-binary	cefepime	cluster_2353_embedding_11	1.95529e-05	3	D-alanyl-D-alanine carboxypeptidase DacA [Escherichia marmotae]	WP_410404355.1	ACTGGTCATCATTTTGGTCAGGCTGGCAGGATCGCGGCGGACATCTGCGTTCTG	-1	QNADVRRDPASLTKMMTS	63	80	I/R	88	0	0	1	1	0	0
Set1032	eColi-arcadia-amr-binary	cefuroxime	cluster_29012_embedding_63	0.000478708	60	DEAD/DEAH box helicase, partial [Escherichia coli]	WP_042097981.1	CACGTTTACGCCGCGCATGTGTTTAGAGAAATCCGTCATTGCTTCAGCAACTTG	-1	QVAEAMTDFSKHMRGVNV	89	106	I/R	1	0	0	1	1	0	0
Set1032	eColi-arcadia-amr-binary	cefuroxime	cluster_29012_embedding_63	0.000478708	60	DEAD/DEAH box helicase, partial [Escherichia coli]	WP_042097981.1	CACGTTTACGCCGCGCATGTGTTTAGAGAAATCCGTCATTGCTTCAGCAACTTG	-1	QVAEAMTDFSKHMRGVNV	89	106	S	1	0	0	1	1	0	0
Set1034	eColi-arcadia-amr-binary	amoxicillin.clavulanic.acid	cluster_38173_embedding_29	4.40024e-05	40	DNA ligase LigA-related protein, partial [Escherichia coli]	WP_440136610.1	TTCGCTGTAATACGCGGATCAAGCTGACGCAGTGAACCAGCAGCCGCATTACGT	-2	RNAAAGSLRQLDPRITA	200	216	S	94	0	0	1	1	0	0
Set1034	eColi-arcadia-amr-binary	amoxicillin.clavulanic.acid	cluster_38173_embedding_29	4.40024e-05	40	DNA ligase LigA-related protein, partial [Escherichia coli]	WP_440136610.1	TTCGCTGTAATACGCGGATCAAGCTGACGCAGTGAACCAGCAGCCGCATTACGT	-2	RNAAAGSLRQLDPRITA	200	216	I/R	54	0	0	1	1	0	0
Set1035	eColi-arcadia-amr-binary	piperacillin.tazobactam	cluster_1857_embedding_17	0.00013316	47	DNA polymerase III subunit chi [Escherichia coli]	WP_182588824.1	AGACTAATCAATATATCGCGCGGGCTGCTGCGTTTTTGCGGCCAGGCGATCTCC	-2	EIAWPQKRSSPRDILIS	81	97	S	1	0	0	1	1	0	0
Set1039	klebsiella-AMR-PRJEB42462	augmentin_30	cluster_8330_embedding_12	0.000337121	30	DNA primase [Klebsiella pneumoniae]	WP_069196631.1	CACATCGACAGTTTTTCAAGGGTTGCCGCCTCTTTTGTGCCTCGATATTGCTCT	-2	EQYRGTKEAATLEKLSM	505	521	R	89	0	0	1	1	0	0
Set1039	klebsiella-AMR-PRJEB42462	augmentin_30	cluster_8330_embedding_12	0.000337121	30	DNA primase [Klebsiella pneumoniae]	WP_069196631.1	CACATCGACAGTTTTTCAAGGGTTGCCGCCTCTTTTGTGCCTCGATATTGCTCT	-2	EQYRGTKEAATLEKLSM	505	521	S	47	0	0	1	1	0	0
Set1039	klebsiella-AMR-PRJEB42462	augmentin_30	cluster_8330_embedding_12	0.000337121	30	DNA primase [Klebsiella pneumoniae]	WP_069196631.1	CACATCGACAGTTTTTCAAGGGTTGCCGCCTCTTTTGTGCCTCGATATTGCTCT	-2	EQYRGTKEAATLEKLSM	505	521	I	12	0	0	1	1	0	0
Set1040	eColi-arcadia-amr-binary	meropenem	cluster_3305_embedding_94	8.05025e-05	5	DNA recombination protein RmuC [Escherichia albertii]	WP_370649951.1	ATGTTTATTCCCGTTGAACCCGCTTTTTTACTGGCGCTTGACCGCCAGTCGGAG	1	MFIPVEPAFLLALDRQSE	27	44	S	1	0.0454114	0.00146571	1	1	0.00146571	0.0454114
Set1042	klebsiella-AMR-PRJEB42462	cefpodoxime_10_(ceftriaxone)	cluster_49647_embedding_41	0.000299589	21	DNA repair protein RecN, partial [Klebsiella pneumoniae]	WP_368275316.1	GGCTGAGGGATTCCAGCGAGCCGGCGCTATCGTCCAGCAGACGCTGCTCTTCCA	-3	EEQRLLDDSAGSLESLS	33	49	S	8	0	0	1	1	0	0
Set1042	klebsiella-AMR-PRJEB42462	cefpodoxime_10_(ceftriaxone)	cluster_49647_embedding_41	0.000299589	21	DNA repair protein RecN, partial [Klebsiella pneumoniae]	WP_368275316.1	GGCTGAGGGATTCCAGCGAGCCGGCGCTATCGTCCAGCAGACGCTGCTCTTCCA	-3	EEQRLLDDSAGSLESLS	33	49	R	2	0	0	1	1	0	0
Set1044	eColi-arcadia-amr-binary	cefuroxime	cluster_28604_embedding_127	0.000561614	63	DNA-binding transcriptional regulator ArgP, partial [Escherichia coli]	WP_109116377.1	CAAAACCGTTTGCCGAAAAATATTTCCCTAACGGCGTAACGCGTTCGGCATTAC	3	KPFAEKYFPNGVTRSAL	99	115	S	2048	0	0	1	1	0	0
Set1044	eColi-arcadia-amr-binary	cefuroxime	cluster_28604_embedding_127	0.000561614	63	DNA-binding transcriptional regulator ArgP, partial [Escherichia coli]	WP_109116377.1	CAAAACCGTTTGCCGAAAAATATTTCCCTAACGGCGTAACGCGTTCGGCATTAC	3	KPFAEKYFPNGVTRSAL	99	115	I/R	120	0	0	1	1	0	0
Set1045	eColi-arcadia-amr-binary	amoxicillin.clavulanic.acid	cluster_22795_embedding_60	0.000185357	113	DNA-binding transcriptional regulator RcdA, partial [Escherichia coli]	WP_088537401.1	TGACATGCGTCGCGCTAACGATCCGCAACGGCGAGAAAAAATTATCCAGGCCAC	2	DMRRANDPQRREKIIQA	1	16	S	2156	0.0184754	0.0261064	1	1	0.0261064	0.0184754
Set1045	eColi-arcadia-amr-binary	amoxicillin.clavulanic.acid	cluster_22795_embedding_60	0.000185357	113	DNA-binding transcriptional regulator RcdA, partial [Escherichia coli]	WP_088537401.1	TGACATGCGTCGCGCTAACGATCCGCAACGGCGAGAAAAAATTATCCAGGCCAC	2	DMRRANDPQRREKIIQA	1	16	I/R	841	0.0184754	0.0261064	1	1	0.0261064	0.0184754
Set1047	klebsiella-AMR-PRJEB42462	augmentin_30	cluster_22532_embedding_97	0.000210488	23	DNA-directed RNA polymerase subunit beta', partial [Klebsiella pneumoniae]	WP_154717986.1	GCCGCCAGATCTGCGTCCGCTGGTTCCGCTCGATGGCGGCCGTTTTGCGACTTC	2	PPDLRPLVPLDGGRFAT	246	262	S	4	0	0	2	2	0	0
Set1047	klebsiella-AMR-PRJEB42462	augmentin_30	cluster_22532_embedding_97	0.000210488	23	DNA-directed RNA polymerase subunit beta', partial [Klebsiella pneumoniae]	WP_154717986.1	GCCGCCAGATCTGCGTCCGCTGGTTCCGCTCGATGGCGGCCGTTTTGCGACTTC	2	PPDLRPLVPLDGGRFAT	246	262	R	3	0	0	2	2	0	0
Set1047	eColi-arcadia-amr-binary	cefotaxime	cluster_1668_embedding_19	3.78722e-05	3	DNA-directed RNA polymerase subunit beta', partial [Escherichia coli]	WP_427804469.1	TTCATCTCCACCCACGGTGCTCGTAAAGGTCTGGCGGATACCGCACTGAAAACT	1	FISTHGARKGLADTALKT	773	790	S	2972	0	0	2	2	0	0
Set1047	eColi-arcadia-amr-binary	cefotaxime	cluster_1668_embedding_19	3.78722e-05	3	DNA-directed RNA polymerase subunit beta', partial [Escherichia coli]	WP_427804469.1	TTCATCTCCACCCACGGTGCTCGTAAAGGTCTGGCGGATACCGCACTGAAAACT	1	FISTHGARKGLADTALKT	773	790	I/R	387	0	0	2	2	0	0
Set1048	eColi-arcadia-amr-binary	piperacillin.tazobactam	cluster_27604_embedding_84	0.000306586	82	DNA-formamidopyrimidine glycosylase family protein, partial [Escherichia coli]	WP_286365404.1	TGTCTGGTTTGCCTTCCCGCAGTTAAAAACTTATCAATCACAACTTATCGGTCA	2	VWFAFPQLKTYQSQLIG	26	42	S	940	1.05097	0.00240287	1	1	0.00240287	1.05097
Set1048	eColi-arcadia-amr-binary	piperacillin.tazobactam	cluster_27604_embedding_84	0.000306586	82	DNA-formamidopyrimidine glycosylase family protein, partial [Escherichia coli]	WP_286365404.1	TGTCTGGTTTGCCTTCCCGCAGTTAAAAACTTATCAATCACAACTTATCGGTCA	2	VWFAFPQLKTYQSQLIG	26	42	I/R	72	1.05097	0.00240287	1	1	0.00240287	1.05097
Set1049	eColi-arcadia-amr-binary	amoxicillin.clavulanic.acid	cluster_32191_embedding_88	0.00116656	197	oxamate carbamoyltransferase subunit AllG family protein, partial [Escherichia coli]	WP_286040209.1	AATTGCTCGCCTCGATCATGATAAACAGCACATTGCGGAAGTGATGGATTTCCT	2	IARLDHDKQHIAEVMDF	5	21	S	1100	0.229063	1.14164e-05	1	1	1.14164e-05	0.229063
Set1049	eColi-arcadia-amr-binary	amoxicillin.clavulanic.acid	cluster_32191_embedding_88	0.00116656	197	oxamate carbamoyltransferase subunit AllG family protein, partial [Escherichia coli]	WP_286040209.1	AATTGCTCGCCTCGATCATGATAAACAGCACATTGCGGAAGTGATGGATTTCCT	2	IARLDHDKQHIAEVMDF	5	21	I/R	435	0.229063	1.14164e-05	1	1	1.14164e-05	0.229063
Set1050	eColi-arcadia-amr-binary	cefuroxime	cluster_18956_embedding_50	0.000119278	26	DUF1307 domain-containing protein, partial [Escherichia coli]	WP_289464593.1	CAAATGGAACTGGTGATGAAAGCCGCTGGTTTCAAAGAAGTGAAATAATCTGTC	1	QMELVMKAAGFKEVK*SV	44	58	S	23	0.0310552	0.00644622	1	1	0.00644622	0.0310552
Set1050	eColi-arcadia-amr-binary	cefuroxime	cluster_18956_embedding_50	0.000119278	26	DUF1307 domain-containing protein, partial [Escherichia coli]	WP_289464593.1	CAAATGGAACTGGTGATGAAAGCCGCTGGTTTCAAAGAAGTGAAATAATCTGTC	1	QMELVMKAAGFKEVK*SV	44	58	I/R	11	0.0310552	0.00644622	1	1	0.00644622	0.0310552
Set1051	eColi-arcadia-amr-binary	amoxicillin.clavulanic.acid	cluster_21389_embedding_17	0.000112449	82	DUF1398 domain-containing protein [Escherichia coli]	WP_097436791.1	GGAGAAGTTTTGCTCTTTTCTCACTTGCTCAAACATCTTTTGAAAAACAACAAC	-1	VVVFQKMFEQVRKEQNFS	4	21	S	290	0	0	1	1	0	0
Set1051	eColi-arcadia-amr-binary	amoxicillin.clavulanic.acid	cluster_21389_embedding_17	0.000112449	82	DUF1398 domain-containing protein [Escherichia coli]	WP_097436791.1	GGAGAAGTTTTGCTCTTTTCTCACTTGCTCAAACATCTTTTGAAAAACAACAAC	-1	VVVFQKMFEQVRKEQNFS	4	21	I/R	165	0	0	1	1	0	0
Set1053	eColi-arcadia-amr-binary	amoxicillin.clavulanic.acid	cluster_10756_embedding_77	0.000147141	98	DUF1440 domain-containing protein, partial [Escherichia coli]	WP_262848927.1	CGTTATGGTCTTGCTGCATTCATTGGGCTGATTGCTGGCGTTGTTTCCGCATTC	1	RYGLAAFIGLIAGVVSAF	13	30	S	584	0	0	1	1	0	0
Set1053	eColi-arcadia-amr-binary	amoxicillin.clavulanic.acid	cluster_10756_embedding_77	0.000147141	98	DUF1440 domain-containing protein, partial [Escherichia coli]	WP_262848927.1	CGTTATGGTCTTGCTGCATTCATTGGGCTGATTGCTGGCGTTGTTTCCGCATTC	1	RYGLAAFIGLIAGVVSAF	13	30	I/R	199	0	0	1	1	0	0
Set1054	eColi-arcadia-amr-binary	amoxicillin.clavulanic.acid	cluster_35998_embedding_78	0.000370793	172	DUF1454 family protein, partial [Escherichia coli]	WP_235838376.1	GCGCTGGAGCGCGGTACCTTAAAAATCAAAAGCATTCAAATGACATGGCTACCC	1	ALERGTLKIKSIQMTWLP	88	105	I/R	1	0.692579	0.000634852	1	1	0.000634852	0.692579
Set1055	eColi-arcadia-amr-binary	piperacillin.tazobactam	cluster_34791_embedding_56	8.48984e-05	35	DUF1471 family periplasmic protein McbA [Escherichia coli]	WP_419715032.1	GGAATTAATGACATAACCTTTCGCGCCTTGCTCGCGCGCTTTTTCTGCCAGTTT	-1	KLAEKAREQGAKGYVINS	53	70	S	1173	0	0	1	1	0	0
Set1055	eColi-arcadia-amr-binary	piperacillin.tazobactam	cluster_34791_embedding_56	8.48984e-05	35	DUF1471 family periplasmic protein McbA [Escherichia coli]	WP_419715032.1	GGAATTAATGACATAACCTTTCGCGCCTTGCTCGCGCGCTTTTTCTGCCAGTTT	-1	KLAEKAREQGAKGYVINS	53	70	I/R	93	0	0	1	1	0	0
Set1056	eColi-arcadia-amr-binary	ertapenem	cluster_11332_embedding_53	4.39251e-05	2	DUF188 domain-containing protein, partial [Escherichia coli]	WP_170934281.1	GTGGATGCCGACGCGTGTCCCAATGTAATTAAAGAGATTTTGTATCGCGCGGCG	1	VDADACPNVIKEILYRAA	5	22	S	565	0.0843141	0.00776718	1	1	0.00776718	0.0843141
Set1056	eColi-arcadia-amr-binary	ertapenem	cluster_11332_embedding_53	4.39251e-05	2	DUF188 domain-containing protein, partial [Escherichia coli]	WP_170934281.1	GTGGATGCCGACGCGTGTCCCAATGTAATTAAAGAGATTTTGTATCGCGCGGCG	1	VDADACPNVIKEILYRAA	5	22	I/R	48	0.0843141	0.00776718	1	1	0.00776718	0.0843141
Set1061	eColi-arcadia-amr-binary	ertapenem	cluster_42442_embedding_60	6.17018e-05	3	alpha-2-macroglobulin family protein, partial [Escherichia coli]	WP_420974795.1	CATTGCCATCTTCACCCCACCAGGTAAAGCACGCTCCGGGCCCCGCCAGTTGCA	-3	QLAGPGACFTWWGEDGN	1081	1097	S	8	0.454261	0.032927	1	1	0.032927	0.454261
Set1062	eColi-arcadia-amr-binary	imipenem	cluster_44720_embedding_79	0.00146181	9	DUF2541 family protein [Escherichia coli]	WP_109545401.1	TTTCAGCGCCAGATCGTTGGTTTCGTTTCGCGACATTGCAATGACGCCGAGGAT	-1	ILGVIAMSRNETNDLALK	28	45	S	21	0.488511	0.0126222	1	1	0.0126222	0.488511
Set1064	eColi-arcadia-amr-binary	amoxicillin.clavulanic.acid	cluster_20881_embedding_38	0.000332949	168	DUF2545 family protein, partial [Escherichia coli]	WP_114110925.1	GGGGCAAGAAACATAAATATCCCCGTCACTAGTTCATTACCGCCTGTTAACCAC	-2	WLTGGNELVTGIFMFLA	19	35	S	11	0.00847605	0.00553986	1	1	0.00553986	0.00847605
Set1064	eColi-arcadia-amr-binary	amoxicillin.clavulanic.acid	cluster_20881_embedding_38	0.000332949	168	DUF2545 family protein, partial [Escherichia coli]	WP_114110925.1	GGGGCAAGAAACATAAATATCCCCGTCACTAGTTCATTACCGCCTGTTAACCAC	-2	WLTGGNELVTGIFMFLA	19	35	I/R	3	0.00847605	0.00553986	1	1	0.00553986	0.00847605
Set1065	eColi-arcadia-amr-binary	ampicillin	cluster_44391_embedding_60	0.000153163	63	DUF2645 family protein [Escherichia coli]	WP_425353993.1	GGTTGGTGGCTTTTTTGGGGACGGTTTATATTTTGCTATTAGTAAAATCTATGA	3	LVAFLGTVYILLLVKSM	83	99	I/R	1	0	0	1	1	0	0
Set1066	klebsiella-AMR-PRJEB42462	augmentin_30	cluster_21527_embedding_71	0.00012835	15	DUF3251 domain-containing protein [Klebsiella pneumoniae]	WP_135664558.1	AACGGAATCCTGACCATGACAAGACGTTACCTGAAGCTCGCGGGCTGCCTGTTC	1	NGILTMTRRYLKLAGCLF	1	13	R	1			1	1
Set1069	eColi-arcadia-amr-binary	piperacillin.tazobactam	cluster_12781_embedding_32	0.000426001	91	DUF496 family protein [Escherichia coli]	WP_001566802.1	TCACCTTTCATGCTGGCGATGATGCCCTGGATTGCTTCAACGCCCATCCCTGGC	-2	PGMGVEAIQGIIASMKG	54	70	S	18	0.026445	0.000548931	1	1	0.000548931	0.026445
Set1069	eColi-arcadia-amr-binary	piperacillin.tazobactam	cluster_12781_embedding_32	0.000426001	91	DUF496 family protein [Escherichia coli]	WP_001566802.1	TCACCTTTCATGCTGGCGATGATGCCCTGGATTGCTTCAACGCCCATCCCTGGC	-2	PGMGVEAIQGIIASMKG	54	70	I/R	2	0.026445	0.000548931	1	1	0.000548931	0.026445
Set1071	eColi-arcadia-amr-binary	cefuroxime	cluster_48780_embedding_115	0.000274329	47	DUF5107 domain-containing protein [Escherichia coli]	WP_434737160.1	AGGGATAAACCGCGCCGGACGATCCCTGATAAACGCGATTTTCCAGGAACATAG	-3	MFLENRVYQGSSGAVYP	26	42	S	165	0	0	1	1	0	0
Set1071	eColi-arcadia-amr-binary	cefuroxime	cluster_48780_embedding_115	0.000274329	47	DUF5107 domain-containing protein [Escherichia coli]	WP_434737160.1	AGGGATAAACCGCGCCGGACGATCCCTGATAAACGCGATTTTCCAGGAACATAG	-3	MFLENRVYQGSSGAVYP	26	42	I/R	48	0	0	1	1	0	0
Set1075	eColi-arcadia-amr-binary	amoxicillin.clavulanic.acid	cluster_5499_embedding_87	1.77959e-06	2	DUF808 family protein, partial [Escherichia coli]	WP_048982386.1	CGGATTGCCGCAGCGGTATCCAGCGCGTTCGCACCGGTCGCCAACTTGATCCCC	2	GLPQRYPARSHRSPT*S	107	120	S	3	0.690472	0.00739916	1	1	0.00739916	0.690472
Set1077	eColi-arcadia-amr-binary	ceftazidime	cluster_26460_embedding_77	0.000310186	25	DedA family general envelope maintenance protein YghB, partial [Escherichia coli]	WP_409335357.1	CTGCCAGTATCAACAAGCTGTCGCCTGGCAAAAATGAGGCAGGCAGCAGGCCGT	-3	GLLPASFLPGDSLLILA	41	57	I/R	1	0	0	1	1	0	0
Set1078	eColi-arcadia-amr-binary	amoxicillin.clavulanic.acid	cluster_20017_embedding_56	0.000285366	150	aga operon transcriptional regulator AgaR, partial [Escherichia coli]	WP_069722865.1	ATTACCACTTCGATATGCTGTTTCTTGGCGTAGATGCGATCGATCTGGAGCGCG	3	YHFDMLFLGVDAIDLER	165	181	S	282	0.206277	0.00138275	1	1	0.00138275	0.206277
Set1078	eColi-arcadia-amr-binary	amoxicillin.clavulanic.acid	cluster_20017_embedding_56	0.000285366	150	aga operon transcriptional regulator AgaR, partial [Escherichia coli]	WP_069722865.1	ATTACCACTTCGATATGCTGTTTCTTGGCGTAGATGCGATCGATCTGGAGCGCG	3	YHFDMLFLGVDAIDLER	165	181	I/R	138	0.206277	0.00138275	1	1	0.00138275	0.206277
Set1079	eColi-arcadia-amr-binary	ceftazidime	cluster_23222_embedding_109	0.000439768	27	DgsA anti-repressor MtfA [Escherichia coli]	WP_016234474.1	CAGGAAGCACTATCGATCCCCCTTTTAACGTGTCTGGCAGAACAGGAACAAAGC	1	QEALSIPLLTCLAEQEQS	20	37	S	3	0.373287	0.00464842	1	1	0.00464842	0.373287
Set1080	eColi-arcadia-amr-binary	cefepime	cluster_20983_embedding_63	0.000252883	20	DnaA initiator-associating protein DiaA [Escherichia coli]	WP_180496084.1	TACGCGTGATATGACCATTGTGGCATTGACCGGCTATGACGGCGGCGAACTTGC	2	TRDMTIVALTGYDGGEL	134	150	S	108	0	0	1	1	0	0
Set1080	eColi-arcadia-amr-binary	cefepime	cluster_20983_embedding_63	0.000252883	20	DnaA initiator-associating protein DiaA [Escherichia coli]	WP_180496084.1	TACGCGTGATATGACCATTGTGGCATTGACCGGCTATGACGGCGGCGAACTTGC	2	TRDMTIVALTGYDGGEL	134	150	I/R	11	0	0	1	1	0	0
Set1081	eFaecium-CollEtAl-binary	ampicillin_RIS	cluster_22557_embedding_62	0.000607274	15	DnaD domain-containing protein, partial [Enterococcus faecium]	WP_316496745.1	ATAATGGTCTTCTTCTAGCCATTGACCAATCCGCTGGAACTCGATCGAAGAAAG	-1	LSSIEFQRIGQWLEEDHY	17	34	S	73	0	0	1	1	0	0
Set1084	eColi-arcadia-amr-binary	piperacillin.tazobactam	cluster_49541_embedding_96	9.12725e-05	38	sensor domain-containing phosphodiesterase [Escherichia coli]	WP_421000957.1	AAATCGTCAGGAAATTGTGTCAGCGAATTGCCGAAAAATATGCGCAATGCTGCG	3	IVRKLCQRIAEKYAQCC	419	435	S	58	0.138772	0.00709797	1	1	0.00444906	0.101421
Set1084	eColi-arcadia-amr-binary	piperacillin.tazobactam	cluster_49541_embedding_96	9.12725e-05	38	sensor domain-containing phosphodiesterase [Escherichia coli]	WP_421000957.1	AAATCGTCAGGAAATTGTGTCAGCGAATTGCCGAAAAATATGCGCAATGCTGCG	3	IVRKLCQRIAEKYAQCC	419	435	I/R	1	0.138772	0.00709797	1	1	0.00444906	0.101421
Set1084	eColi-arcadia-amr-binary	piperacillin.tazobactam	cluster_29192_embedding_91	8.53618e-05	36	sensor domain-containing phosphodiesterase [Escherichia coli]	WP_001552622.1	TTTTATTAAAAATATGGCGATTATTGAGTCCAACAATAATCAGTATATGGCTGT	2	FIKNMAIIESNNNQYMA	379	395	S	9	0.064071	0.00180015	1	1	0.00444906	0.101421
Set1085	eColi-arcadia-amr-binary	amoxicillin	cluster_28342_embedding_18	0.000275029	55	EAL domain-containing protein, partial [Escherichia coli]	WP_252396778.1	TCGGTATCGTGTTCCATCATCATGCTTTCCGTGATTTCTACCGTCAGCTGGTGG	-2	HQLTVEITESMMMEHDT	44	60	I/R	77	0	0	1	1	0	0
Set1085	eColi-arcadia-amr-binary	amoxicillin	cluster_28342_embedding_18	0.000275029	55	EAL domain-containing protein, partial [Escherichia coli]	WP_252396778.1	TCGGTATCGTGTTCCATCATCATGCTTTCCGTGATTTCTACCGTCAGCTGGTGG	-2	HQLTVEITESMMMEHDT	44	60	S	49	0	0	1	1	0	0
Set1087	eColi-arcadia-amr-binary	piperacillin.tazobactam	cluster_35781_embedding_29	2.60382e-05	13	ECP biosynthesis operon DNA-binding transcriptional regulator EcpR [Escherichia coli]	WP_229266159.1	CTTAATATCTTTTCTCAGGAACCTGCCATTAATCATATAGACCAGTTCTTTTCT	-1	RKELVYMINGRFLRKDIK	108	125	S	2	0.277469	0.00374967	1	1	0.00236813	0.140351
Set1087	eColi-arcadia-amr-binary	piperacillin.tazobactam	cluster_27895_embedding_115	2.5085e-06	3	response regulator transcription factor, partial [Escherichia coli]	WP_137420506.1	GAGATTGATAAACACGAAATCTTTTCTAATTTTCTCCAACGATAGATAAATTAA	-1	LIYLSLEKIRKDFVFINL	1	18	S	977	0.0032329	0.000986591	1	1	0.00236813	0.140351
Set1087	eColi-arcadia-amr-binary	piperacillin.tazobactam	cluster_27895_embedding_115	2.5085e-06	3	response regulator transcription factor, partial [Escherichia coli]	WP_137420506.1	GAGATTGATAAACACGAAATCTTTTCTAATTTTCTCCAACGATAGATAAATTAA	-1	LIYLSLEKIRKDFVFINL	1	18	I/R	90	0.0032329	0.000986591	1	1	0.00236813	0.140351
Set1088	klebsiella-AMR-PRJEB42462	ciprofloxacin_5	cluster_6480_embedding_15	0.00234389	90	elongation factor G, partial [Klebsiella quasipneumoniae]	WP_373878418.1	TTTAAACGCCAGCTCAGAGGAGTCAACGTCATGGTAAGAACCGAAGTGCAGACG	-1	RLHFGSYHDVDSSELAFK	577	594	R	117	0	0	2	2	0	0
Set1088	klebsiella-AMR-PRJEB42462	ciprofloxacin_5	cluster_6480_embedding_15	0.00234389	90	elongation factor G, partial [Klebsiella quasipneumoniae]	WP_373878418.1	TTTAAACGCCAGCTCAGAGGAGTCAACGTCATGGTAAGAACCGAAGTGCAGACG	-1	RLHFGSYHDVDSSELAFK	577	594	S	10	0	0	2	2	0	0
Set1088	klebsiella-AMR-PRJEB42462	ciprofloxacin_5	cluster_6480_embedding_15	0.00234389	90	elongation factor G, partial [Klebsiella quasipneumoniae]	WP_373878418.1	TTTAAACGCCAGCTCAGAGGAGTCAACGTCATGGTAAGAACCGAAGTGCAGACG	-1	RLHFGSYHDVDSSELAFK	577	594	I	3	0	0	2	2	0	0
Set1088	eColi-arcadia-amr-binary	ertapenem	cluster_9158_embedding_49	8.4383e-05	6	EF-Tu/IF-2/RF-3 family GTPase, partial [Escherichia coli]	WP_265327788.1	CGCTTCATACGGTCAACGATGATGTCGAGGTGCAGTTCGCCCATACCCGCAATG	-2	IAGMGELHLDIIVDRMK	153	169	S	21	0	0	2	2	0	0
Set1088	eColi-arcadia-amr-binary	ertapenem	cluster_9158_embedding_49	8.4383e-05	6	EF-Tu/IF-2/RF-3 family GTPase, partial [Escherichia coli]	WP_265327788.1	CGCTTCATACGGTCAACGATGATGTCGAGGTGCAGTTCGCCCATACCCGCAATG	-2	IAGMGELHLDIIVDRMK	153	169	I/R	4	0	0	2	2	0	0
Set1089	eColi-arcadia-amr-binary	amoxicillin	cluster_15503_embedding_32	0.000148072	43	EamA family transporter, partial [Escherichia coli]	WP_148936566.1	CAGCAACCCGTCTCTGCGTCACCGTACCTGGCAGATTGCGATGGACGGCAGCCA	2	SNPSLRHRTWQIAMDGS	159	175	I/R	439	0	0	1	1	0	0
Set1089	eColi-arcadia-amr-binary	amoxicillin	cluster_15503_embedding_32	0.000148072	43	EamA family transporter, partial [Escherichia coli]	WP_148936566.1	CAGCAACCCGTCTCTGCGTCACCGTACCTGGCAGATTGCGATGGACGGCAGCCA	2	SNPSLRHRTWQIAMDGS	159	175	S	248	0	0	1	1	0	0
Set1091	eColi-arcadia-amr-binary	meropenem	cluster_2741_embedding_9	7.65805e-05	4	EnvZ/OmpR regulon moderator MzrA [Escherichia coli]	WP_074502965.1	CTACGCTGGCGATTCGTGCCGTTCATCAAGGCACAACGATACCAGACGGTTTTT	3	TLAIRAVHQGTTIPDGF	37	53	S	10	0.0190597	0.000929502	1	1	0.000929502	0.0190597
Set1093	eColi-arcadia-amr-binary	amoxicillin.clavulanic.acid	cluster_25824_embedding_5	7.03284e-05	58	EutN/CcmL family microcompartment protein, partial [Escherichia coli]	WP_281439918.1	CCTGGCGGGCGGAACTGCCACTCACCAGTAACACCCACTCCCCGGGTCCCGCGC	-3	AGPGEWVLLVSGSSARQ	5	21	I/R	1	0.0102184	0.00632906	1	1	0.00632906	0.0102184
Set1095	eColi-arcadia-amr-binary	amoxicillin	cluster_35090_embedding_104	0.000235191	50	FAD-NAD(P)-binding protein, partial [Escherichia coli]	WP_404598726.1	TTTGGATCGGGTATTTAGATTGATAGTAGAGGAAATCAAATTTGCTGATCCAGA	2	LDRVFRLIVEEIKFADP	281	297	S	262	0.0132165	0.0170038	1	1	0.0170038	0.0132165
Set1095	eColi-arcadia-amr-binary	amoxicillin	cluster_35090_embedding_104	0.000235191	50	FAD-NAD(P)-binding protein, partial [Escherichia coli]	WP_404598726.1	TTTGGATCGGGTATTTAGATTGATAGTAGAGGAAATCAAATTTGCTGATCCAGA	2	LDRVFRLIVEEIKFADP	281	297	I/R	254	0.0132165	0.0170038	1	1	0.0170038	0.0132165
Set1096	eColi-arcadia-amr-binary	ampicillin	cluster_42723_embedding_2	2.63191e-05	15	FAD-binding protein, partial [Escherichia coli]	WP_268604226.1	TTCAATTTTCAGCAGGTTATGTACGGTCAGACCATATTTCAGGCAGTGAACGCC	-1	GVHCLKYGLTVHNLLKIE	60	77	I/R	80	0	0	1	1	0	0
Set1096	eColi-arcadia-amr-binary	ampicillin	cluster_42723_embedding_2	2.63191e-05	15	FAD-binding protein, partial [Escherichia coli]	WP_268604226.1	TTCAATTTTCAGCAGGTTATGTACGGTCAGACCATATTTCAGGCAGTGAACGCC	-1	GVHCLKYGLTVHNLLKIE	60	77	S	46	0	0	1	1	0	0
Set1097	eColi-arcadia-amr-binary	amoxicillin.clavulanic.acid	cluster_31807_embedding_113	0.000187387	115	phosphoenolpyruvate synthase [Escherichia coli]	WP_436334196.1	GCCGCCTGGCTGTTTGCCGGTTCCCCTTCTGACGGCCTGATGGGCGGGGGATTT	1	AAWLFAGSPSDGLMGGGF	208	225	S	541	0.00839091	0.0171362	1	1	0.0171362	0.00839091
Set1097	eColi-arcadia-amr-binary	amoxicillin.clavulanic.acid	cluster_31807_embedding_113	0.000187387	115	phosphoenolpyruvate synthase [Escherichia coli]	WP_436334196.1	GCCGCCTGGCTGTTTGCCGGTTCCCCTTCTGACGGCCTGATGGGCGGGGGATTT	1	AAWLFAGSPSDGLMGGGF	208	225	I/R	129	0.00839091	0.0171362	1	1	0.0171362	0.00839091
Set1098	eColi-arcadia-amr-binary	cefalotin	cluster_14658_embedding_128	2.41544e-06	1	FAD-dependent oxidoreductase, partial [Escherichia albertii]	WP_001120799.1	AATTCTATAATGCGGCTGACGGCGTGACGGAGAGCTTTCGACGGGATGGTGCCC	-2	GTIPSKALRHAVSRIIE	49	65	I/R	186	0	0	1	1	0	0
Set1098	eColi-arcadia-amr-binary	cefalotin	cluster_14658_embedding_128	2.41544e-06	1	FAD-dependent oxidoreductase, partial [Escherichia albertii]	WP_001120799.1	AATTCTATAATGCGGCTGACGGCGTGACGGAGAGCTTTCGACGGGATGGTGCCC	-2	GTIPSKALRHAVSRIIE	49	65	S	153	0	0	1	1	0	0
Set1099	eColi-arcadia-amr-binary	amoxicillin.clavulanic.acid	cluster_27274_embedding_34	6.63756e-06	5	NADH:flavorubredoxin reductase NorW [Escherichia coli]	WP_265188599.1	TGCCGCCGACAGCATGGATGAGTACAACAAACCGGATCTCAGCCATGTTATCAG	2	AADSMDEYNKPDLSHVI	34	50	S	135	0.143937	0.0102931	1	1	0.0102931	0.143937
Set1099	eColi-arcadia-amr-binary	amoxicillin.clavulanic.acid	cluster_27274_embedding_34	6.63756e-06	5	NADH:flavorubredoxin reductase NorW [Escherichia coli]	WP_265188599.1	TGCCGCCGACAGCATGGATGAGTACAACAAACCGGATCTCAGCCATGTTATCAG	2	AADSMDEYNKPDLSHVI	34	50	I/R	79	0.143937	0.0102931	1	1	0.0102931	0.143937
Set1103	eColi-arcadia-amr-binary	piperacillin.tazobactam	cluster_45558_embedding_30	0.00107927	102	hypothetical protein, partial [Escherichia coli]	WP_332394370.1	CGAAATGGCTGGGGCGCGTGGCCCAGTATGCATTGATTTGCAACTCCAGCATAC	-3	MLELQINAYWATRPSHF	23	39	S	259	0.0169954	0.00271892	1	1	0.00271892	0.0169954
Set1103	eColi-arcadia-amr-binary	piperacillin.tazobactam	cluster_45558_embedding_30	0.00107927	102	hypothetical protein, partial [Escherichia coli]	WP_332394370.1	CGAAATGGCTGGGGCGCGTGGCCCAGTATGCATTGATTTGCAACTCCAGCATAC	-3	MLELQINAYWATRPSHF	23	39	I/R	10	0.0169954	0.00271892	1	1	0.00271892	0.0169954
Set1104	eColi-arcadia-amr-binary	amoxicillin.clavulanic.acid	cluster_34465_embedding_22	0.000245674	135	p-hydroxybenzoic acid efflux pump subunit AaeB, partial [Escherichia coli]	WP_249545645.1	CCGTTTCTGTACTTCTATACCGAGGAAAAATCCCAGCACTGCCAGGCTAATACA	-1	CISLAVLGFFLGIEVQKR	268	285	S	796	0	0	2	1	0	0
Set1104	eColi-arcadia-amr-binary	amoxicillin.clavulanic.acid	cluster_34465_embedding_22	0.000245674	135	p-hydroxybenzoic acid efflux pump subunit AaeB, partial [Escherichia coli]	WP_249545645.1	CCGTTTCTGTACTTCTATACCGAGGAAAAATCCCAGCACTGCCAGGCTAATACA	-1	CISLAVLGFFLGIEVQKR	268	285	I/R	256	0	0	2	1	0	0
Set1104	eColi-arcadia-amr-binary	amoxicillin.clavulanic.acid	cluster_1016_embedding_61	0.000116642	85	FUSC family protein, partial [Escherichia coli]	WP_247102949.1	CATGATGACGTTCGGCTGACTCTACTTTGACTTCCGGTTCGCCTTGCAGGATCT	-3	ILQGEPEVKVESAERHH	98	114	S	821	0	0	2	1	0	0
Set1104	eColi-arcadia-amr-binary	amoxicillin.clavulanic.acid	cluster_1016_embedding_61	0.000116642	85	FUSC family protein, partial [Escherichia coli]	WP_247102949.1	CATGATGACGTTCGGCTGACTCTACTTTGACTTCCGGTTCGCCTTGCAGGATCT	-3	ILQGEPEVKVESAERHH	98	114	I/R	367	0	0	2	1	0	0
Set1104	eColi-arcadia-amr-binary	chloramphenicol	cluster_25021_embedding_105	5.4915e-05	9	p-hydroxybenzoic acid efflux pump subunit AaeB, partial [Escherichia coli]	WP_286048455.1	AAACTGACTGAAATGGAAAGTCATCGGATTATCCAGCACGATAATATTTATGGT	-1	TINIIVLDNPMTFHFSQF	413	430	I/R	1	0	0	2	1	0	0
Set1104	eColi-arcadia-amr-binary	chloramphenicol	cluster_25021_embedding_105	5.4915e-05	9	p-hydroxybenzoic acid efflux pump subunit AaeB, partial [Escherichia coli]	WP_286048455.1	AAACTGACTGAAATGGAAAGTCATCGGATTATCCAGCACGATAATATTTATGGT	-1	TINIIVLDNPMTFHFSQF	413	430	S	1	0	0	2	1	0	0
Set1105	eColi-arcadia-amr-binary	amoxicillin.clavulanic.acid	cluster_44161_embedding_77	0.000312884	158	Fe(2+) transporter permease subunit FeoB [Escherichia sp. ESNIH1]	WP_103820328.1	ATTAACGTGGTGGATGCGTCTAACCTTGAGCGTAACCTGTACCTGACACTACAA	1	INVVDASNLERNLYLTLQ	90	107	S	62	0	0	1	1	0	0
Set1105	eColi-arcadia-amr-binary	amoxicillin.clavulanic.acid	cluster_44161_embedding_77	0.000312884	158	Fe(2+) transporter permease subunit FeoB [Escherichia sp. ESNIH1]	WP_103820328.1	ATTAACGTGGTGGATGCGTCTAACCTTGAGCGTAACCTGTACCTGACACTACAA	1	INVVDASNLERNLYLTLQ	90	107	I/R	19	0	0	1	1	0	0
Set1107	eColi-arcadia-amr-binary	cefepime	cluster_43832_embedding_50	2.52328e-06	1	Fe-S cluster assembly scaffold IscU [Escherichia coli]	WP_427820942.1	TGCAACTTCATCACGTCGCCACAGGCCGGTGCCCCCACCATGCCGCTGCCGACG	-2	VGSGMVGAPACGDVMKL	27	43	S	156	0	0	1	1	0	0
Set1107	eColi-arcadia-amr-binary	cefepime	cluster_43832_embedding_50	2.52328e-06	1	Fe-S cluster assembly scaffold IscU [Escherichia coli]	WP_427820942.1	TGCAACTTCATCACGTCGCCACAGGCCGGTGCCCCCACCATGCCGCTGCCGACG	-2	VGSGMVGAPACGDVMKL	27	43	I/R	13	0	0	1	1	0	0
Set1108	eColi-arcadia-amr-binary	amoxicillin	cluster_49929_embedding_114	0.000207	47	Fe-S protein assembly co-chaperone HscB, partial [Escherichia coli]	WP_430985212.1	AACGCGGTGTCGCGCACAGTATGCTGCTCGCTGGCGAGATCAAAGCCGTGCAAA	-2	LHGFDLASEQHTVRDTA	3	19	I/R	36	0	0	1	1	0	0
Set1108	eColi-arcadia-amr-binary	amoxicillin	cluster_49929_embedding_114	0.000207	47	Fe-S protein assembly co-chaperone HscB, partial [Escherichia coli]	WP_430985212.1	AACGCGGTGTCGCGCACAGTATGCTGCTCGCTGGCGAGATCAAAGCCGTGCAAA	-2	LHGFDLASEQHTVRDTA	3	19	S	30	0	0	1	1	0	0
Set1110	eColi-arcadia-amr-binary	amoxicillin.clavulanic.acid	cluster_21146_embedding_113	0.000149152	99	FimD/PapC C-terminal domain-containing protein, partial [Escherichia coli]	WP_149015742.1	CTACTTTCATCAATCTCTTTACCGAAGGTGATTGTGCATGAAAGCCCTTGTTGC	-2	QQGLSCTITFGKEIDES	105	121	S	807	0.0202231	0.00938911	1	1	0.00938911	0.0202231
Set1110	eColi-arcadia-amr-binary	amoxicillin.clavulanic.acid	cluster_21146_embedding_113	0.000149152	99	FimD/PapC C-terminal domain-containing protein, partial [Escherichia coli]	WP_149015742.1	CTACTTTCATCAATCTCTTTACCGAAGGTGATTGTGCATGAAAGCCCTTGTTGC	-2	QQGLSCTITFGKEIDES	105	121	I/R	341	0.0202231	0.00938911	1	1	0.00938911	0.0202231
Set1111	eColi-arcadia-amr-binary	piperacillin.tazobactam	cluster_45053_embedding_30	0.000120115	45	FimD/PapC C-terminal domain-containing protein, partial [Escherichia coli]	WP_250693864.1	GCGACACAGTGAGCATTTTCCTCTTCTCCCCATTTCACCTGCACTTTTCCCGCT	-2	AGKVQVKWGEEENAHCV	84	100	S	1879	0	0	1	1	0	0
Set1111	eColi-arcadia-amr-binary	piperacillin.tazobactam	cluster_45053_embedding_30	0.000120115	45	FimD/PapC C-terminal domain-containing protein, partial [Escherichia coli]	WP_250693864.1	GCGACACAGTGAGCATTTTCCTCTTCTCCCCATTTCACCTGCACTTTTCCCGCT	-2	AGKVQVKWGEEENAHCV	84	100	I/R	104	0	0	1	1	0	0
Set1112	eColi-arcadia-amr-binary	cefoxitin	cluster_44751_embedding_4	0.000291734	20	FliM/FliN family flagellar motor switch protein, partial [Escherichia coli]	WP_192839948.1	TGGACGATCTGTGGGCTGAAGCGTTGAGCGAACAAAAATCAACCAGCAGCAAAA	3	DDLWAEALSEQKSTSSK	16	32	S	65	0.773961	0.145454	1	1	0.145454	0.773961
Set1112	eColi-arcadia-amr-binary	cefoxitin	cluster_44751_embedding_4	0.000291734	20	FliM/FliN family flagellar motor switch protein, partial [Escherichia coli]	WP_192839948.1	TGGACGATCTGTGGGCTGAAGCGTTGAGCGAACAAAAATCAACCAGCAGCAAAA	3	DDLWAEALSEQKSTSSK	16	32	I/R	33	0.773961	0.145454	1	1	0.145454	0.773961
Set1114	eColi-arcadia-amr-binary	amoxicillin.clavulanic.acid	cluster_112_embedding_47	4.11974e-05	37	FtsH protease activity modulator HflK, partial [Escherichia coli]	WP_302788650.1	CTGTATATCGAGACGATGGAAAAAGTGTTGGGTAACACCCGCAAAGTGCTGGTT	1	LYIETMEKVLGNTRKVLV	103	120	S	1077	0	0	1	1	0	0
Set1114	eColi-arcadia-amr-binary	amoxicillin.clavulanic.acid	cluster_112_embedding_47	4.11974e-05	37	FtsH protease activity modulator HflK, partial [Escherichia coli]	WP_302788650.1	CTGTATATCGAGACGATGGAAAAAGTGTTGGGTAACACCCGCAAAGTGCTGGTT	1	LYIETMEKVLGNTRKVLV	103	120	I/R	380	0	0	1	1	0	0
Set1115	eColi-arcadia-amr-binary	cefotaxime	cluster_34137_embedding_36	7.69925e-05	9	FtsW/RodA/SpoVE family cell cycle protein, partial [Escherichia coli]	WP_119682307.1	ACCAATATTTACGAAGACATAAACGAATAAAATCAACATTAAACCACCGGCCAT	-1	MAGGLMLILFVYVFVNIG	1	18	I/R	2	0	0	1	1	0	0
Set1116	eColi-arcadia-amr-binary	cefoxitin	cluster_41080_embedding_102	0.000403105	26	GDP-mannose mannosyl hydrolase [Escherichia coli]	WP_097758251.1	TTTCATAATCCGGGTACTCCGGCACGCTCCTCAGCGAGAAAATAGGCGCGGCTG	-2	SRAYFLAEERAGVPGL*	144	159	S	5	0.536053	0.0231833	1	1	0.0231833	0.536053
Set1118	klebsiella-AMR-PRJEB42462	cefpodoxime_10_(ceftriaxone)	cluster_2042_embedding_41	0.000439765	25	GDSL-type esterase/lipase family protein, partial [Klebsiella pneumoniae]	WP_243412888.1	CTATCGGATGGCGGCCAACGCCGCCTGGCCGGCGCTGCTCAATGAGCAGTGGCA	2	YRMAANAAWPALLNEQW	40	56	R	447	0	0	1	1	0	0
Set1118	klebsiella-AMR-PRJEB42462	cefpodoxime_10_(ceftriaxone)	cluster_2042_embedding_41	0.000439765	25	GDSL-type esterase/lipase family protein, partial [Klebsiella pneumoniae]	WP_243412888.1	CTATCGGATGGCGGCCAACGCCGCCTGGCCGGCGCTGCTCAATGAGCAGTGGCA	2	YRMAANAAWPALLNEQW	40	56	S	32	0	0	1	1	0	0
Set1119	eColi-arcadia-amr-binary	amoxicillin.clavulanic.acid	cluster_22255_embedding_50	0.000275648	146	GNAT family N-acetyltransferase, partial [Escherichia coli]	WP_416186327.1	TTTCCGTGGAGTGAAAAAACCTTTGCCAGTAATCAGGGCGAGCGCTATCTCAAC	1	FPWSEKTFASNQGERYLN	25	42	S	77	0.00482618	0.0119029	1	1	0.0119029	0.00482618
Set1119	eColi-arcadia-amr-binary	amoxicillin.clavulanic.acid	cluster_22255_embedding_50	0.000275648	146	GNAT family N-acetyltransferase, partial [Escherichia coli]	WP_416186327.1	TTTCCGTGGAGTGAAAAAACCTTTGCCAGTAATCAGGGCGAGCGCTATCTCAAC	1	FPWSEKTFASNQGERYLN	25	42	I/R	26	0.00482618	0.0119029	1	1	0.0119029	0.00482618
Set1120	eColi-arcadia-amr-binary	cefalotin	cluster_38499_embedding_78	0.0014891	26	GTP cyclohydrolase I, partial [Escherichia coli]	WP_208972768.1	ATGGTCACCGTGCGCGATATCACTCTGACCAGCACCTGTGAACACCATTTTGTT	1	MVTVRDITLTSTCEHHFV	53	70	S	124	0	0	1	1	0	0
Set1120	eColi-arcadia-amr-binary	cefalotin	cluster_38499_embedding_78	0.0014891	26	GTP cyclohydrolase I, partial [Escherichia coli]	WP_208972768.1	ATGGTCACCGTGCGCGATATCACTCTGACCAGCACCTGTGAACACCATTTTGTT	1	MVTVRDITLTSTCEHHFV	53	70	I/R	71	0	0	1	1	0	0
Set1121	eColi-arcadia-amr-binary	meropenem	cluster_36511_embedding_93	0.000143544	7	GTP-binding protein, partial [Escherichia coli]	WP_252355282.1	ATTCGACCAGATCGATAACGCGCCGGAAGAAAAAGCTCGTGGTATCACCATCAA	2	FDQIDNAPEEKARGITI	47	63	S	4014	0.00688357	0.0005116	1	1	0.0005116	0.00688357
Set1121	eColi-arcadia-amr-binary	meropenem	cluster_36511_embedding_93	0.000143544	7	GTP-binding protein, partial [Escherichia coli]	WP_252355282.1	ATTCGACCAGATCGATAACGCGCCGGAAGAAAAAGCTCGTGGTATCACCATCAA	2	FDQIDNAPEEKARGITI	47	63	I/R	42	0.00688357	0.0005116	1	1	0.0005116	0.00688357
Set1122	eFaecium-CollEtAl-binary	daptomycin_RIS	cluster_6153_embedding_50	0.000214885	17	ribosome biogenesis GTPase Der [Enterococcus faecium]	WP_125292737.1	TTTCCGCGTTTACGCATACCAGCTGTATCTCTCATTAAGAATTTCTGACCACTT	-2	SGQKFLMRDTAGMRKRG	221	237	S	2	0.0451052	0.0411908	2	2	0.0205954	0.0225526
Set1122	eFaecium-CollEtAl-binary	daptomycin_RIS	cluster_6153_embedding_50	0.000214885	17	ribosome biogenesis GTPase Der [Enterococcus faecium]	WP_125292737.1	TTTCCGCGTTTACGCATACCAGCTGTATCTCTCATTAAGAATTTCTGACCACTT	-2	SGQKFLMRDTAGMRKRG	221	237	I/R	1	0.0451052	0.0411908	2	2	0.0205954	0.0225526
Set1122	eColi-arcadia-amr-binary	piperacillin.tazobactam	cluster_26441_embedding_21	1.64934e-05	10	ribosome biogenesis GTPase Der [Escherichia coli]	WP_137464001.1	CGCCCACTATTGAGAATAAAGCCCAGCAGGGAGAGATCCTGATCGGAAATACCT	-2	GISDQDLSLLGFILNSG	305	321	S	220	0	0	2	2	0.0205954	0.0225526
Set1122	eColi-arcadia-amr-binary	piperacillin.tazobactam	cluster_26441_embedding_21	1.64934e-05	10	ribosome biogenesis GTPase Der [Escherichia coli]	WP_137464001.1	CGCCCACTATTGAGAATAAAGCCCAGCAGGGAGAGATCCTGATCGGAAATACCT	-2	GISDQDLSLLGFILNSG	305	321	I/R	26	0	0	2	2	0.0205954	0.0225526
Set1123	eColi-arcadia-amr-binary	ciprofloxacin	cluster_48603_embedding_5	0.000398416	17	GTPase [Escherichia coli]	WP_097425898.1	GGCAAAACCACCCTGCTGCGCCATATTCTTAACGAACAGTACGGCTACAAGATT	1	GKTTLLRHILNEQYGYKI	16	33	S	1	0	0	3	2	0.0114372	0.00994068
Set1123	eColi-arcadia-amr-binary	piperacillin.tazobactam	cluster_29119_embedding_104	0.000302152	81	GTPase [Escherichia albertii]	WP_266118577.1	AAGAATATGGCGCAGCAGGGTGGTTTTTCCCGCGCCTAAAAAACCGGTGAGTAG	-1	LLTGFLGAGKTTLLRHIL	18	35	S	166	0	0	3	2	0.0114372	0.00994068
Set1123	eColi-arcadia-amr-binary	piperacillin.tazobactam	cluster_29119_embedding_104	0.000302152	81	GTPase [Escherichia albertii]	WP_266118577.1	AAGAATATGGCGCAGCAGGGTGGTTTTTCCCGCGCCTAAAAAACCGGTGAGTAG	-1	LLTGFLGAGKTTLLRHIL	18	35	I/R	12	0	0	3	2	0.0114372	0.00994068
Set1123	klebsiella-AMR-PRJEB42462	augmentin_30	cluster_15103_embedding_60	0.000216842	24	GTP-binding protein, partial [Klebsiella pneumoniae]	WP_282818347.1	TAATCGGCCCCGGGTCGGCCATGCCGGTGCATTCAATCACTAGCCGGTCAAACT	-3	FDRLVIECTGMADPGPI	14	30	R	38	0.0198814	0.0228744	3	2	0.0114372	0.00994068
Set1123	klebsiella-AMR-PRJEB42462	augmentin_30	cluster_15103_embedding_60	0.000216842	24	GTP-binding protein, partial [Klebsiella pneumoniae]	WP_282818347.1	TAATCGGCCCCGGGTCGGCCATGCCGGTGCATTCAATCACTAGCCGGTCAAACT	-3	FDRLVIECTGMADPGPI	14	30	S	10	0.0198814	0.0228744	3	2	0.0114372	0.00994068
Set1123	klebsiella-AMR-PRJEB42462	augmentin_30	cluster_15103_embedding_60	0.000216842	24	GTP-binding protein, partial [Klebsiella pneumoniae]	WP_282818347.1	TAATCGGCCCCGGGTCGGCCATGCCGGTGCATTCAATCACTAGCCGGTCAAACT	-3	FDRLVIECTGMADPGPI	14	30	I	4	0.0198814	0.0228744	3	2	0.0114372	0.00994068
Set1125	eColi-arcadia-amr-binary	ceftazidime	cluster_32219_embedding_40	9.66351e-05	13	oxidoreductase [Escherichia coli]	WP_113383013.1	AGAGACAACCGTAACCGTTGGCCAGTCGGCTTTTACTTTTGTTTCATCACTGCT	-1	SSDETKVKADWPTVTVVS	37	54	S	1211	0.0180223	0.00424229	1	1	0.00424229	0.0180223
Set1125	eColi-arcadia-amr-binary	ceftazidime	cluster_32219_embedding_40	9.66351e-05	13	oxidoreductase [Escherichia coli]	WP_113383013.1	AGAGACAACCGTAACCGTTGGCCAGTCGGCTTTTACTTTTGTTTCATCACTGCT	-1	SSDETKVKADWPTVTVVS	37	54	I/R	202	0.0180223	0.00424229	1	1	0.00424229	0.0180223
Set1127	eColi-arcadia-amr-binary	amoxicillin.clavulanic.acid	cluster_38373_embedding_91	3.28161e-05	27	GlsB/YeaQ/YmgE family stress response membrane protein [Escherichia coli]	WP_063611704.1	GCCATCGACTTTACCAAAGCCAAACAGTGTGCTGTTCCATCCGCCGACTACGGC	-1	AVVGGWNSTLFGFGKVDG	40	57	S	1	0	0	1	1	0	0
Set1129	klebsiella-AMR-PRJEB42462	augmentin_30	cluster_28775_embedding_60	0.000956886	39	GspE/PulE family protein, partial [Klebsiella variicola]	WP_172872159.1	CGCCCGCGATAGCCGATGAAATTACACTCCGGACAGCCTTTGGGCTGCCACAAC	-2	LWQPKGCPECNFIGYRG	99	115	R	89	0	0	1	1	0	0
Set1129	klebsiella-AMR-PRJEB42462	augmentin_30	cluster_28775_embedding_60	0.000956886	39	GspE/PulE family protein, partial [Klebsiella variicola]	WP_172872159.1	CGCCCGCGATAGCCGATGAAATTACACTCCGGACAGCCTTTGGGCTGCCACAAC	-2	LWQPKGCPECNFIGYRG	99	115	S	50	0	0	1	1	0	0
Set1129	klebsiella-AMR-PRJEB42462	augmentin_30	cluster_28775_embedding_60	0.000956886	39	GspE/PulE family protein, partial [Klebsiella variicola]	WP_172872159.1	CGCCCGCGATAGCCGATGAAATTACACTCCGGACAGCCTTTGGGCTGCCACAAC	-2	LWQPKGCPECNFIGYRG	99	115	I	14	0	0	1	1	0	0
Set1130	eColi-arcadia-amr-binary	ampicillin	cluster_34439_embedding_45	7.37178e-05	32	GspL/Epsl periplasmic domain-containing protein, partial [Escherichia coli]	WP_313902642.1	CTTTGCGCCACCTGTTCGCTGACGCTCCATAACGTCACGCCCCGTTCCACTACC	-2	VVERGVTLWSVSEQVAQ	1	17	S	1380	0.680102	0.00246903	1	1	0.00246903	0.680102
Set1130	eColi-arcadia-amr-binary	ampicillin	cluster_34439_embedding_45	7.37178e-05	32	GspL/Epsl periplasmic domain-containing protein, partial [Escherichia coli]	WP_313902642.1	CTTTGCGCCACCTGTTCGCTGACGCTCCATAACGTCACGCCCCGTTCCACTACC	-2	VVERGVTLWSVSEQVAQ	1	17	I/R	1148	0.680102	0.00246903	1	1	0.00246903	0.680102
Set1131	eColi-arcadia-amr-binary	amoxicillin.clavulanic.acid	cluster_16431_embedding_108	0.000159296	103	aromatic amino acid transport family protein, partial [Escherichia coli]	WP_289238067.1	GGTTTATAGCGTGGCAATCACCAATACCGTTGAAAGCTTCATGTCTCACCAGCT	2	VYSVAITNTVESFMSHQ	115	131	S	373	0	0	2	1	0	0
Set1131	eColi-arcadia-amr-binary	amoxicillin.clavulanic.acid	cluster_16431_embedding_108	0.000159296	103	aromatic amino acid transport family protein, partial [Escherichia coli]	WP_289238067.1	GGTTTATAGCGTGGCAATCACCAATACCGTTGAAAGCTTCATGTCTCACCAGCT	2	VYSVAITNTVESFMSHQ	115	131	I/R	135	0	0	2	1	0	0
Set1131	eColi-arcadia-amr-binary	piperacillin.tazobactam	cluster_24201_embedding_119	6.17697e-05	30	HAAAP family serine/threonine permease SdaC [Escherichia albertii]	WP_000450469.1	ACACTTTGGTATTGGCGCAGGTAAACTGATTACCCTGCTCTATTTCTTCGCTAT	2	HFGIGAGKLITLLYFFA	92	108	S	277	0	0	2	1	0	0
Set1131	eColi-arcadia-amr-binary	piperacillin.tazobactam	cluster_24201_embedding_119	6.17697e-05	30	HAAAP family serine/threonine permease SdaC [Escherichia albertii]	WP_000450469.1	ACACTTTGGTATTGGCGCAGGTAAACTGATTACCCTGCTCTATTTCTTCGCTAT	2	HFGIGAGKLITLLYFFA	92	108	I/R	13	0	0	2	1	0	0
Set1131	eColi-arcadia-amr-binary	piperacillin.tazobactam	cluster_44808_embedding_24	2.1126e-06	1	HAAAP family serine/threonine permease SdaC, partial [Escherichia coli]	WP_044728493.1	GTGTTCTCGTTCAACCACTCTCCGATCATCTCTTCTTTCGCTGTTGCGAAGCGT	1	VFSFNHSPIISSFAVAKR	133	150	S	419	0	0	2	1	0	0
Set1131	eColi-arcadia-amr-binary	piperacillin.tazobactam	cluster_44808_embedding_24	2.1126e-06	1	HAAAP family serine/threonine permease SdaC, partial [Escherichia coli]	WP_044728493.1	GTGTTCTCGTTCAACCACTCTCCGATCATCTCTTCTTTCGCTGTTGCGAAGCGT	1	VFSFNHSPIISSFAVAKR	133	150	I/R	15	0	0	2	1	0	0
Set1132	eColi-arcadia-amr-binary	cefotaxime	cluster_41907_embedding_20	0.000141175	18	HAD hydrolase family protein, partial [Escherichia coli]	WP_114091595.1	GTGATGCGATGAACGATCGCGAAATGTTAGGCAGTGTCGGTAGCGGATTTATTA	3	DAMNDREMLGSVGSGFI	4	20	S	825	0.487535	0.00748193	1	1	0.00748193	0.487535
Set1132	eColi-arcadia-amr-binary	cefotaxime	cluster_41907_embedding_20	0.000141175	18	HAD hydrolase family protein, partial [Escherichia coli]	WP_114091595.1	GTGATGCGATGAACGATCGCGAAATGTTAGGCAGTGTCGGTAGCGGATTTATTA	3	DAMNDREMLGSVGSGFI	4	20	I/R	56	0.487535	0.00748193	1	1	0.00748193	0.487535
Set1134	eColi-arcadia-amr-binary	ceftriaxone	cluster_4281_embedding_7	9.74351e-05	10	histidine kinase dimerization/phospho-acceptor domain-containing protein, partial [Escherichia coli]	WP_413177949.1	CAGATAAAGTTGGTAATTATCTTCGCCATCACGTACGGAGAACGGACCGACCAG	-1	LVGPFSVRDGEDNYQLYL	8	25	S	36	0	0	2	1	0	0
Set1134	eColi-arcadia-amr-binary	ceftriaxone	cluster_4281_embedding_7	9.74351e-05	10	histidine kinase dimerization/phospho-acceptor domain-containing protein, partial [Escherichia coli]	WP_413177949.1	CAGATAAAGTTGGTAATTATCTTCGCCATCACGTACGGAGAACGGACCGACCAG	-1	LVGPFSVRDGEDNYQLYL	8	25	I/R	9	0	0	2	1	0	0
Set1134	eColi-arcadia-amr-binary	ampicillin	cluster_14638_embedding_127	2.7088e-05	16	envelope stress sensor histidine kinase CpxA [Escherichia coli]	WP_251285452.1	CGCGATCTTCCGGGCTAACGCCAGGACCATCGTCGTCCACCGTAATGGTGATAC	-3	ITITVDDDGPGVSPEDR	380	396	S	2227	0	0	2	1	0	0
Set1134	eColi-arcadia-amr-binary	ampicillin	cluster_14638_embedding_127	2.7088e-05	16	envelope stress sensor histidine kinase CpxA [Escherichia coli]	WP_251285452.1	CGCGATCTTCCGGGCTAACGCCAGGACCATCGTCGTCCACCGTAATGGTGATAC	-3	ITITVDDDGPGVSPEDR	380	396	I/R	2080	0	0	2	1	0	0
Set1135	eColi-arcadia-amr-binary	piperacillin.tazobactam	cluster_15545_embedding_41	0.000139246	50	HD domain-containing protein, partial [Escherichia coli]	WP_343016789.1	GATGCTGAGTCCGCAGGTCGATGTCCGTTTCGCAACTTTATGCCACGATCTCGG	2	MLSPQVDVRFATLCHDL	72	88	S	1454	0.0189753	0.00239522	1	1	0.00239522	0.0189753
Set1135	eColi-arcadia-amr-binary	piperacillin.tazobactam	cluster_15545_embedding_41	0.000139246	50	HD domain-containing protein, partial [Escherichia coli]	WP_343016789.1	GATGCTGAGTCCGCAGGTCGATGTCCGTTTCGCAACTTTATGCCACGATCTCGG	2	MLSPQVDVRFATLCHDL	72	88	I/R	126	0.0189753	0.00239522	1	1	0.00239522	0.0189753
Set1136	eColi-arcadia-amr-binary	cefuroxime	cluster_2015_embedding_62	0.000231851	40	HTH-type transcriptional regulator MalT [Escherichia coli]	WP_001683363.1	TGATTAACTATGCTGATTCCGTCAAAACTAAGTCGTCCGATTCGACTCGACCAT	1	*LTMLIPSKLSRPIRLDH	1	15	I/R	1	0	0	1	1	0	0
Set1137	eColi-arcadia-amr-binary	imipenem	cluster_33368_embedding_35	0.000406263	6	HTH-type transcriptional regulator MlrA [Escherichia coli]	WP_263886931.1	GGCTGGCGCGATCAGCAAGAAACATTACTGACTTACCTGCAAAGCAGCAATCTA	1	GWRDQQETLLTYLQSSNL	80	97	S	2	0.012109	0.00125837	2	1	0.00355484	0.0212934
Set1137	eColi-arcadia-amr-binary	cefuroxime	cluster_49130_embedding_77	6.89075e-05	15	MerR family transcriptional regulator [Escherichia coli]	WP_430863655.1	TTTGATCTCGCGGATCCGGTCAATATCGGCATCGTTGAACAGCCGATGACCGCC	-1	GGHRLFNDADIDRIREIK	9	26	S	2413	0.0304779	0.00585131	2	1	0.00355484	0.0212934
Set1137	eColi-arcadia-amr-binary	cefuroxime	cluster_49130_embedding_77	6.89075e-05	15	MerR family transcriptional regulator [Escherichia coli]	WP_430863655.1	TTTGATCTCGCGGATCCGGTCAATATCGGCATCGTTGAACAGCCGATGACCGCC	-1	GGHRLFNDADIDRIREIK	9	26	I/R	174	0.0304779	0.00585131	2	1	0.00355484	0.0212934
Set1138	eColi-arcadia-amr-binary	piperacillin.tazobactam	cluster_8177_embedding_71	0.000187193	65	HU family DNA-binding protein, partial [Escherichia coli]	WP_225382042.1	GCCCGTACTGGCCGCAACCCGCAGACCGGTAAAGAGATCACCATCGCTGCCGCT	1	ARTGRNPQTGKEITIAAA	39	56	S	908	0	0	1	1	0	0
Set1138	eColi-arcadia-amr-binary	piperacillin.tazobactam	cluster_8177_embedding_71	0.000187193	65	HU family DNA-binding protein, partial [Escherichia coli]	WP_225382042.1	GCCCGTACTGGCCGCAACCCGCAGACCGGTAAAGAGATCACCATCGCTGCCGCT	1	ARTGRNPQTGKEITIAAA	39	56	I/R	73	0	0	1	1	0	0
Set1139	eColi-arcadia-amr-binary	ertapenem	cluster_7272_embedding_11	2.6901e-05	1	HlyD family secretion protein, partial [Escherichia sp. S2_ASV_4]	WP_216404946.1	GTGCCCGCAGGCCAGATGTTCTCTTGCTGGTTGTCGAGACAAATACGAACCGGA	-2	PVRICLDNQQENIWPAG	115	131	S	4	0.0362093	0.00478238	1	1	0.00478238	0.0362093
Set1140	eColi-arcadia-amr-binary	cefuroxime	cluster_4747_embedding_32	0.000268931	45	Hpt domain-containing protein, partial [Escherichia coli]	WP_044728224.1	GGAATATCGAGCAATGCTTCTGATTTACTGTTCTCTTCTGTCGTCACCGTACTT	-2	STVTTEENSKSEALLDI	24	40	S	395	0.0200766	0.00475233	1	1	0.00475233	0.0200766
Set1140	eColi-arcadia-amr-binary	cefuroxime	cluster_4747_embedding_32	0.000268931	45	Hpt domain-containing protein, partial [Escherichia coli]	WP_044728224.1	GGAATATCGAGCAATGCTTCTGATTTACTGTTCTCTTCTGTCGTCACCGTACTT	-2	STVTTEENSKSEALLDI	24	40	I/R	45	0.0200766	0.00475233	1	1	0.00475233	0.0200766
Set1141	eColi-arcadia-amr-binary	ceftriaxone	cluster_2167_embedding_59	0.000139049	14	Hsp20 family protein, partial [Escherichia coli]	WP_427155559.1	GCTCATTACGAATTAAATCAATATGCAGTAAACCGTTTACGAAGGTTGCGCCAG	-3	GATFVNGLLHIDLIRNE	61	77	I/R	191	0	0	1	1	0	0
Set1141	eColi-arcadia-amr-binary	ceftriaxone	cluster_2167_embedding_59	0.000139049	14	Hsp20 family protein, partial [Escherichia coli]	WP_427155559.1	GCTCATTACGAATTAAATCAATATGCAGTAAACCGTTTACGAAGGTTGCGCCAG	-3	GATFVNGLLHIDLIRNE	61	77	S	183	0	0	1	1	0	0
Set1142	eColi-arcadia-amr-binary	cefepime	cluster_14068_embedding_5	0.000162349	18	Hsp33 family molecular chaperone HslO [Escherichia marmotae]	WP_334645412.1	GCCTGCCTGGAAGATTACTTTATGCGTTCTGAACAGCGGCCGACGTGCCTGTTT	1	ACLEDYFMRSEQRPTCLF	138	155	S	1	0	0	1	1	0	0
Set1144	eColi-arcadia-amr-binary	ampicillin	cluster_25726_embedding_29	0.000132254	54	Hsp70 family protein, partial [Escherichia coli]	WP_159195441.1	CTGGAGAACGCCGAAGGCGATCGCACCACGCCTTCTATTATTGCCTATACCCAG	1	LENAEGDRTTPSIIAYTQ	27	44	I/R	174	0	0	1	1	0	0
Set1144	eColi-arcadia-amr-binary	ampicillin	cluster_25726_embedding_29	0.000132254	54	Hsp70 family protein, partial [Escherichia coli]	WP_159195441.1	CTGGAGAACGCCGAAGGCGATCGCACCACGCCTTCTATTATTGCCTATACCCAG	1	LENAEGDRTTPSIIAYTQ	27	44	S	117	0	0	1	1	0	0
Set1145	eColi-arcadia-amr-binary	ampicillin	cluster_29343_embedding_77	6.25162e-05	29	HypC/HybG/HupF family hydrogenase formation chaperone, partial [Escherichia coli]	WP_152936457.1	CTGGTACACGTCGGATTTGCCATGAGCATTATCGATGAAGACGAAGCCAAAGCC	1	LVHVGFAMSIIDEDEAKA	10	27	S	1344	0.0232298	0.000122347	1	1	0.000122347	0.0232298
Set1145	eColi-arcadia-amr-binary	ampicillin	cluster_29343_embedding_77	6.25162e-05	29	HypC/HybG/HupF family hydrogenase formation chaperone, partial [Escherichia coli]	WP_152936457.1	CTGGTACACGTCGGATTTGCCATGAGCATTATCGATGAAGACGAAGCCAAAGCC	1	LVHVGFAMSIIDEDEAKA	10	27	I/R	726	0.0232298	0.000122347	1	1	0.000122347	0.0232298
Set1147	eFaecium-CollEtAl-binary	ampicillin_RIS	cluster_12549_embedding_21	0.000643896	16	IS1182 family transposase [Enterococcus avium]	WP_375355373.1	GAACCTTCGACCTTGTTTGCCTTATTCAAGGCCCAAAGGGAAAAAGGGGGTATT	2	NLRPCLPYSRPKGKKGV	297	313	S	1	0.634149	0.00807201	1	1	0.00807201	0.634149
Set1148	eColi-arcadia-amr-binary	amoxicillin.clavulanic.acid	cluster_6524_embedding_127	0.000100162	74	IgaA/UmoB family intracellular growth attenuator, partial [Escherichia coli]	WP_427044622.1	TTATTACGCCCGGTGAGTGCGGAATCGCTGGATAACCTAGTGGCAACCTCCACC	1	LLRPVSAESLDNLVATST	28	45	I/R	34	0.0451279	0.00399176	1	1	0.00399176	0.0451279
Set1148	eColi-arcadia-amr-binary	amoxicillin.clavulanic.acid	cluster_6524_embedding_127	0.000100162	74	IgaA/UmoB family intracellular growth attenuator, partial [Escherichia coli]	WP_427044622.1	TTATTACGCCCGGTGAGTGCGGAATCGCTGGATAACCTAGTGGCAACCTCCACC	1	LLRPVSAESLDNLVATST	28	45	S	25	0.0451279	0.00399176	1	1	0.00399176	0.0451279
Set1149	eColi-arcadia-amr-binary	cefalotin	cluster_28102_embedding_115	0.000167649	18	Kae1-like domain-containing protein, partial [Escherichia coli]	WP_434476326.1	AGAGCACAAGCCGCTTCACCTTCATAACTTAACGTGGCTGGCGCGCAGCCCAGC	-2	LGCAPATLSYEGEAACA	1	17	I/R	6	0.0453948	0.0195035	1	1	0.0195035	0.0453948
Set1149	eColi-arcadia-amr-binary	cefalotin	cluster_28102_embedding_115	0.000167649	18	Kae1-like domain-containing protein, partial [Escherichia coli]	WP_434476326.1	AGAGCACAAGCCGCTTCACCTTCATAACTTAACGTGGCTGGCGCGCAGCCCAGC	-2	LGCAPATLSYEGEAACA	1	17	S	1	0.0453948	0.0195035	1	1	0.0195035	0.0453948
Set1150	klebsiella-AMR-PRJEB42462	augmentin_30	cluster_45792_embedding_91	0.000752618	37	oligogalacturonate-specific porin KdgM family protein, partial [Klebsiella pneumoniae]	WP_367633977.1	GGCTTGTAGATGGAGCGGCTGTCGTTGCTCTCAATGGTAAACCCGGGAGTGAGG	-2	LTPGFTIESNDSRSIYK	96	112	R	90	0.0355514	0.0173044	1	1	0.0173044	0.0355514
Set1150	klebsiella-AMR-PRJEB42462	augmentin_30	cluster_45792_embedding_91	0.000752618	37	oligogalacturonate-specific porin KdgM family protein, partial [Klebsiella pneumoniae]	WP_367633977.1	GGCTTGTAGATGGAGCGGCTGTCGTTGCTCTCAATGGTAAACCCGGGAGTGAGG	-2	LTPGFTIESNDSRSIYK	96	112	S	48	0.0355514	0.0173044	1	1	0.0173044	0.0355514
Set1150	klebsiella-AMR-PRJEB42462	augmentin_30	cluster_45792_embedding_91	0.000752618	37	oligogalacturonate-specific porin KdgM family protein, partial [Klebsiella pneumoniae]	WP_367633977.1	GGCTTGTAGATGGAGCGGCTGTCGTTGCTCTCAATGGTAAACCCGGGAGTGAGG	-2	LTPGFTIESNDSRSIYK	96	112	I	13	0.0355514	0.0173044	1	1	0.0173044	0.0355514
Set1152	eColi-arcadia-amr-binary	cefuroxime	cluster_40662_embedding_94	0.000211391	39	L,D-transpeptidase [Escherichia fergusonii]	WP_248899881.1	TGACTGGTTAAACGTAACGCCCGCCCAACGTGCTGGCGTGTTGGCACTCAACAT	2	DWLNVTPAQRAGVLALN	346	362	S	99	0.00421749	0.00171991	1	1	0.00171991	0.00421749
Set1152	eColi-arcadia-amr-binary	cefuroxime	cluster_40662_embedding_94	0.000211391	39	L,D-transpeptidase [Escherichia fergusonii]	WP_248899881.1	TGACTGGTTAAACGTAACGCCCGCCCAACGTGCTGGCGTGTTGGCACTCAACAT	2	DWLNVTPAQRAGVLALN	346	362	I/R	1	0.00421749	0.00171991	1	1	0.00171991	0.00421749
Set1153	eColi-arcadia-amr-binary	amoxicillin.clavulanic.acid	cluster_13636_embedding_60	0.00072432	192	L-asparaginase 2 [Escherichia coli]	WP_438386800.1	CTGCTCGCCTTTAACGTTCGCAATGTCTTTTAGTTGCAGCACCGCATTAACCAG	-1	LVNAVLQLKDIANVKGEQ	57	74	I/R	1	0	0	1	1	0	0
Set1154	eColi-arcadia-amr-binary	amoxicillin.clavulanic.acid	cluster_16113_embedding_77	0.000338134	169	L-carnitine CoA-transferase, partial [Escherichia coli]	WP_053296095.1	CGCCAGATTTGTCCGGGGTTATTTTTGAATTTCGGTATGATGTTCGGCCCTTTG	-2	KGPNIIPKFKNNPGQIW	290	306	I/R	1	0.329881	0.000931818	1	1	0.000931818	0.329881
Set1154	eColi-arcadia-amr-binary	amoxicillin.clavulanic.acid	cluster_16113_embedding_77	0.000338134	169	L-carnitine CoA-transferase, partial [Escherichia coli]	WP_053296095.1	CGCCAGATTTGTCCGGGGTTATTTTTGAATTTCGGTATGATGTTCGGCCCTTTG	-2	KGPNIIPKFKNNPGQIW	290	306	S	1	0.329881	0.000931818	1	1	0.000931818	0.329881
Set1155	eColi-arcadia-amr-binary	cefotaxime	cluster_16041_embedding_89	0.000129406	14	MULTISPECIES: L-fucose:H+ symporter permease [Escherichia]	WP_085449198.1	AAAATGTCTCCAGAGCAATTGAGTGCGTATAAACACAGCCTGGTATTATCGGTA	1	KMSPEQLSAYKHSLVLSV	191	208	S	4276	0.00339729	0.00158471	1	1	0.00158471	0.00339729
Set1155	eColi-arcadia-amr-binary	cefotaxime	cluster_16041_embedding_89	0.000129406	14	MULTISPECIES: L-fucose:H+ symporter permease [Escherichia]	WP_085449198.1	AAAATGTCTCCAGAGCAATTGAGTGCGTATAAACACAGCCTGGTATTATCGGTA	1	KMSPEQLSAYKHSLVLSV	191	208	I/R	454	0.00339729	0.00158471	1	1	0.00158471	0.00339729
Set1156	eColi-arcadia-amr-binary	aztreonam	cluster_10944_embedding_91	0.000706383	27	L-glyceraldehyde 3-phosphate reductase, partial [Escherichia coli]	WP_250219542.1	CTGGCTCAGGGATTGCTGACCGGAAAATATCTCAACGGCATTCCGCAAGATTCA	1	LAQGLLTGKYLNGIPQDS	114	131	S	221	0.149712	0.017291	1	1	0.017291	0.149712
Set1156	eColi-arcadia-amr-binary	aztreonam	cluster_10944_embedding_91	0.000706383	27	L-glyceraldehyde 3-phosphate reductase, partial [Escherichia coli]	WP_250219542.1	CTGGCTCAGGGATTGCTGACCGGAAAATATCTCAACGGCATTCCGCAAGATTCA	1	LAQGLLTGKYLNGIPQDS	114	131	I/R	42	0.149712	0.017291	1	1	0.017291	0.149712
Set1157	eColi-arcadia-amr-binary	amoxicillin.clavulanic.acid	cluster_22147_embedding_77	0.000312666	157	L-methionine (R)-S-oxide reductase [Escherichia albertii]	WP_059271755.1	GCACTTTTTCAAGCTGTGCCACAAGCTGACGTAAGCCTTGCTCATCCTCGTCTG	-3	DEDEQGLRQLVAQLEKV	134	150	S	404	0.123317	0.0029713	1	1	0.0029713	0.123317
Set1157	eColi-arcadia-amr-binary	amoxicillin.clavulanic.acid	cluster_22147_embedding_77	0.000312666	157	L-methionine (R)-S-oxide reductase [Escherichia albertii]	WP_059271755.1	GCACTTTTTCAAGCTGTGCCACAAGCTGACGTAAGCCTTGCTCATCCTCGTCTG	-3	DEDEQGLRQLVAQLEKV	134	150	I/R	173	0.123317	0.0029713	1	1	0.0029713	0.123317
Set1158	eColi-arcadia-amr-binary	amoxicillin.clavulanic.acid	cluster_11082_embedding_45	0.000122969	89	L-methionine/branched-chain amino acid transporter [Escherichia albertii]	WP_159386573.1	TAACAGATAAATCATAATAAAGATGCCATTGGCATAAATAATAAGAGCGTCCAG	-1	LDALIIYANGIFIMIYLL	340	357	S	2381	0.00834031	0.00554738	1	1	0.00554738	0.00834031
Set1158	eColi-arcadia-amr-binary	amoxicillin.clavulanic.acid	cluster_11082_embedding_45	0.000122969	89	L-methionine/branched-chain amino acid transporter [Escherichia albertii]	WP_159386573.1	TAACAGATAAATCATAATAAAGATGCCATTGGCATAAATAATAAGAGCGTCCAG	-1	LDALIIYANGIFIMIYLL	340	357	I/R	1053	0.00834031	0.00554738	1	1	0.00554738	0.00834031
Set1159	eColi-arcadia-amr-binary	ampicillin	cluster_15347_embedding_127	0.000173591	71	L-serine ammonia-lyase II [Escherichia coli]	WP_044869286.1	TAAAACCACCACTGACCCGATGGCGGTTGTTGACTGGATCAACATGTTTGCATT	2	KTTTDPMAVVDWINMFA	260	276	I/R	140	0.00368889	0.00560805	2	2	0.00280402	0.00184444
Set1159	eColi-arcadia-amr-binary	ampicillin	cluster_15347_embedding_127	0.000173591	71	L-serine ammonia-lyase II [Escherichia coli]	WP_044869286.1	TAAAACCACCACTGACCCGATGGCGGTTGTTGACTGGATCAACATGTTTGCATT	2	KTTTDPMAVVDWINMFA	260	276	S	91	0.00368889	0.00560805	2	2	0.00280402	0.00184444
Set1159	klebsiella-AMR-PRJEB42462	chloramphenicol_30	cluster_17197_embedding_71	1.52484e-05	6	serine dehydratase beta chain, partial [Klebsiella quasipneumoniae]	WP_334040961.1	ACGCCGCCGACCTGCAGCGTCACTGCCGTGAAACCGGGCTGTCGCTCTCTGGGC	3	AADLQRHCRETGLSLSG	174	190	S	13	0	0	2	2	0.00280402	0.00184444
Set1159	klebsiella-AMR-PRJEB42462	chloramphenicol_30	cluster_17197_embedding_71	1.52484e-05	6	serine dehydratase beta chain, partial [Klebsiella quasipneumoniae]	WP_334040961.1	ACGCCGCCGACCTGCAGCGTCACTGCCGTGAAACCGGGCTGTCGCTCTCTGGGC	3	AADLQRHCRETGLSLSG	174	190	R	3	0	0	2	2	0.00280402	0.00184444
Set1160	eColi-arcadia-amr-binary	amoxicillin.clavulanic.acid	cluster_16456_embedding_5	8.24069e-05	66	LOG family protein, partial [Escherichia coli]	WP_409445433.1	TTATCGCCGCTGAACCGCCTAACCCGCTGGTCAACGAATTGATCATCATGCCAG	3	IAAEPPNPLVNELIIMP	19	35	S	1789	0	0	1	1	0	0
Set1160	eColi-arcadia-amr-binary	amoxicillin.clavulanic.acid	cluster_16456_embedding_5	8.24069e-05	66	LOG family protein, partial [Escherichia coli]	WP_409445433.1	TTATCGCCGCTGAACCGCCTAACCCGCTGGTCAACGAATTGATCATCATGCCAG	3	IAAEPPNPLVNELIIMP	19	35	I/R	888	0	0	1	1	0	0
Set1161	eFaecium-CollEtAl-binary	ampicillin_RIS	cluster_29185_embedding_5	0.000662294	17	LacI family DNA-binding transcriptional regulator [Enterococcus faecium]	WP_322880018.1	TCAGACGATCCATGTGGCTCAGGCTACTCGGCAACGGATAGCAGAGGCAGCTGC	2	QTIHVAQATRQRIAEAA	26	42	S	1	0.0422893	0.007538	1	1	0.007538	0.0422893
Set1163	eColi-arcadia-amr-binary	cefotaxime	cluster_25987_embedding_108	0.000378557	30	LptF/LptG family permease, partial [Escherichia coli]	WP_235381929.1	CTGCTCGCCCTGCGGCGCGACCCATTCACCAATCGCCATCGTCAGCAAGACCAG	-1	LVLLTMAIGEWVAPQGEQ	42	59	S	1927	0	0	1	1	0	0
Set1163	eColi-arcadia-amr-binary	cefotaxime	cluster_25987_embedding_108	0.000378557	30	LptF/LptG family permease, partial [Escherichia coli]	WP_235381929.1	CTGCTCGCCCTGCGGCGCGACCCATTCACCAATCGCCATCGTCAGCAAGACCAG	-1	LVLLTMAIGEWVAPQGEQ	42	59	I/R	123	0	0	1	1	0	0
Set1164	eColi-arcadia-amr-binary	piperacillin.tazobactam	cluster_39605_embedding_22	0.000401936	90	LutC/YkgG family protein, partial [Escherichia coli]	WP_250553683.1	TCTGCTTGCGGTTCAAGTCGCAGCGGGCGCCCCAGTGCCTGAGCAACGTTATTC	-2	NNVAQALGRPLRLEPQA	9	25	S	2054	0	0	1	1	0	0
Set1164	eColi-arcadia-amr-binary	piperacillin.tazobactam	cluster_39605_embedding_22	0.000401936	90	LutC/YkgG family protein, partial [Escherichia coli]	WP_250553683.1	TCTGCTTGCGGTTCAAGTCGCAGCGGGCGCCCCAGTGCCTGAGCAACGTTATTC	-2	NNVAQALGRPLRLEPQA	9	25	I/R	126	0	0	1	1	0	0
Set1165	eColi-arcadia-amr-binary	aztreonam	cluster_14617_embedding_45	0.000463765	21	LysM peptidoglycan-binding domain-containing protein, partial [Escherichia coli]	WP_436349479.1	CTGAGCAAGGTCACGGAAATCGTTGCCAGTAATCCAGGCGATATAGAAAAGTGT	-1	TLFYIAWITGNDFRDLAQ	115	132	S	248	0	0	1	1	0	0
Set1165	eColi-arcadia-amr-binary	aztreonam	cluster_14617_embedding_45	0.000463765	21	LysM peptidoglycan-binding domain-containing protein, partial [Escherichia coli]	WP_436349479.1	CTGAGCAAGGTCACGGAAATCGTTGCCAGTAATCCAGGCGATATAGAAAAGTGT	-1	TLFYIAWITGNDFRDLAQ	115	132	I/R	44	0	0	1	1	0	0
Set1166	eColi-arcadia-amr-binary	ampicillin	cluster_27352_embedding_127	0.000153964	64	LysR family transcriptional regulator, partial [Escherichia coli]	WP_262943411.1	AGGTTGCGAATATGCTTTTTACCTCACAGTCAGGCGTCAGCCGTCACATTCGGG	3	VANMLFTSQSGVSRHIR	22	38	S	41	0	0	1	1	0	0
Set1166	eColi-arcadia-amr-binary	ampicillin	cluster_27352_embedding_127	0.000153964	64	LysR family transcriptional regulator, partial [Escherichia coli]	WP_262943411.1	AGGTTGCGAATATGCTTTTTACCTCACAGTCAGGCGTCAGCCGTCACATTCGGG	3	VANMLFTSQSGVSRHIR	22	38	I/R	32	0	0	1	1	0	0
Set1167	klebsiella-AMR-PRJEB42462	cefpodoxime_10_(ceftriaxone)	cluster_34245_embedding_29	0.000770745	31	LysR substrate-binding domain-containing protein [Klebsiella pneumoniae]	WP_115196262.1	CGGATATTATCCTCGGCGCCATCAATGAGCCGACCACCTCCGCGGAGTGGTCAT	3	DIILGAINEPTTSAEWS	144	160	R	1	0	0	1	1	0	0
Set1168	eColi-arcadia-amr-binary	piperacillin.tazobactam	cluster_7347_embedding_5	0.000252382	77	LysR substrate-binding domain-containing protein, partial [Escherichia coli]	WP_250879715.1	AGGAGTTGCGGCTGTAATTCAGTAACGGAAAGTGTGGCTGCGCGAGGTTAAACA	-3	FNLAQPHFPLLNYSRNS	55	71	S	183	0.0720318	0.00657124	1	1	0.00657124	0.0720318
Set1168	eColi-arcadia-amr-binary	piperacillin.tazobactam	cluster_7347_embedding_5	0.000252382	77	LysR substrate-binding domain-containing protein, partial [Escherichia coli]	WP_250879715.1	AGGAGTTGCGGCTGTAATTCAGTAACGGAAAGTGTGGCTGCGCGAGGTTAAACA	-3	FNLAQPHFPLLNYSRNS	55	71	I/R	7	0.0720318	0.00657124	1	1	0.00657124	0.0720318
Set1169	eColi-arcadia-amr-binary	ampicillin	cluster_48898_embedding_41	8.15234e-05	35	LysR substrate-binding domain-containing protein, partial [Escherichia coli]	WP_250666872.1	TTGTCTCTTCGATGAGCGAGCTTTTAAAGCAGGTTGCCCTCGACGGATGTGGAA	3	VSSMSELLKQVALDGCG	3	19	S	832	0.0805905	0.00812203	1	1	0.00812203	0.0805905
Set1169	eColi-arcadia-amr-binary	ampicillin	cluster_48898_embedding_41	8.15234e-05	35	LysR substrate-binding domain-containing protein, partial [Escherichia coli]	WP_250666872.1	TTGTCTCTTCGATGAGCGAGCTTTTAAAGCAGGTTGCCCTCGACGGATGTGGAA	3	VSSMSELLKQVALDGCG	3	19	I/R	461	0.0805905	0.00812203	1	1	0.00812203	0.0805905
Set1171	eColi-arcadia-amr-binary	piperacillin.tazobactam	cluster_19053_embedding_39	9.36128e-05	39	M48 family metalloprotease, partial [Escherichia coli]	WP_336150679.1	GCGAAGGATGTGAACGCCTTTGCAATGGCTAACGGCTGTATCCGTGTCTATAGC	1	AKDVNAFAMANGCIRVYS	96	113	S	286	0.00448438	0.00118267	1	1	0.00118267	0.00448438
Set1171	eColi-arcadia-amr-binary	piperacillin.tazobactam	cluster_19053_embedding_39	9.36128e-05	39	M48 family metalloprotease, partial [Escherichia coli]	WP_336150679.1	GCGAAGGATGTGAACGCCTTTGCAATGGCTAACGGCTGTATCCGTGTCTATAGC	1	AKDVNAFAMANGCIRVYS	96	113	I/R	31	0.00448438	0.00118267	1	1	0.00118267	0.00448438
Set1172	eColi-arcadia-amr-binary	piperacillin.tazobactam	cluster_31074_embedding_14	0.00023241	72	MASE4 domain-containing protein, partial [Escherichia coli]	WP_250554150.1	GGGCATTTTTACTGTTCTTTATTATCATGCGCACACGATTAGCCAGCGAACTAT	3	AFLLFFIIMRTRLASEL	21	37	S	762	0	0	1	1	0	0
Set1172	eColi-arcadia-amr-binary	piperacillin.tazobactam	cluster_31074_embedding_14	0.00023241	72	MASE4 domain-containing protein, partial [Escherichia coli]	WP_250554150.1	GGGCATTTTTACTGTTCTTTATTATCATGCGCACACGATTAGCCAGCGAACTAT	3	AFLLFFIIMRTRLASEL	21	37	I/R	47	0	0	1	1	0	0
Set1174	klebsiella-AMR-PRJEB42462	cefpodoxime_10_(ceftriaxone)	cluster_44535_embedding_72	6.34615e-05	5	MATE family efflux transporter, partial [Klebsiella pneumoniae]	WP_422877723.1	GACCGTGGCCAGCGCCGCTCCCTGGACGTTCATCCGCAGGCCCATCACAAGCCA	-1	WLVMGLRMNVQGAALATV	61	78	R	1	0	0	1	1	0	0
Set1175	klebsiella-AMR-PRJEB42462	cefpodoxime_10_(ceftriaxone)	cluster_41992_embedding_14	0.000398488	24	MBL fold metallo-hydrolase [Klebsiella variicola]	WP_268163149.1	GGGCGCTGATTACCGAAGCGGACTGGCAGCAGGCGATCCCGGTCAGCGATGAAT	3	ALITEADWQQAIPVSDE	206	222	R	8	0.247615	0.0825351	1	1	0.0825351	0.247615
Set1175	klebsiella-AMR-PRJEB42462	cefpodoxime_10_(ceftriaxone)	cluster_41992_embedding_14	0.000398488	24	MBL fold metallo-hydrolase [Klebsiella variicola]	WP_268163149.1	GGGCGCTGATTACCGAAGCGGACTGGCAGCAGGCGATCCCGGTCAGCGATGAAT	3	ALITEADWQQAIPVSDE	206	222	S	8	0.247615	0.0825351	1	1	0.0825351	0.247615
Set1177	eColi-arcadia-amr-binary	cefoxitin	cluster_36951_embedding_15	0.000564113	28	MFS transporter TsgA, partial [Escherichia coli]	WP_087898287.1	GCCGGTTTGATGTTCAGCCACAGCCTGGCGCTGTTCTCGACGGCGATGTTCATT	1	AGLMFSHSLALFSTAMFI	88	105	S	9	0.380494	0.058375	2	1	0.0348903	0.197333
Set1177	eColi-arcadia-amr-binary	cefoxitin	cluster_36951_embedding_15	0.000564113	28	MFS transporter TsgA, partial [Escherichia coli]	WP_087898287.1	GCCGGTTTGATGTTCAGCCACAGCCTGGCGCTGTTCTCGACGGCGATGTTCATT	1	AGLMFSHSLALFSTAMFI	88	105	I/R	1	0.380494	0.058375	2	1	0.0348903	0.197333
Set1177	eColi-arcadia-amr-binary	amoxicillin.clavulanic.acid	cluster_31804_embedding_63	4.09492e-05	36	MFS transporter TsgA, partial [Escherichia coli]	WP_046834466.1	TGGTGCTGGCGGTTGCCGGTTTGATGTTCAGCCACAGCCTGGCGCTGTTCTCGA	3	VLAVAGLMFSHSLALFS	84	100	S	122	0.0141717	0.0114056	2	1	0.0348903	0.197333
Set1177	eColi-arcadia-amr-binary	amoxicillin.clavulanic.acid	cluster_31804_embedding_63	4.09492e-05	36	MFS transporter TsgA, partial [Escherichia coli]	WP_046834466.1	TGGTGCTGGCGGTTGCCGGTTTGATGTTCAGCCACAGCCTGGCGCTGTTCTCGA	3	VLAVAGLMFSHSLALFS	84	100	I/R	10	0.0141717	0.0114056	2	1	0.0348903	0.197333
Set1178	eFaecium-CollEtAl-binary	ampicillin_RIS	cluster_15584_embedding_20	0.000277166	11	MFS transporter [Enterococcus faecium]	WP_439979202.1	AAAGCAAATAAATAGATCATCCGCCAAGAAAAAAGACTTGCAACAATGCCAGAT	-2	SGIVASLFSWRMIYLFA	155	171	I/R	43	0.0115326	0.0608315	2	2	0.0397414	0.0428641
Set1178	eFaecium-CollEtAl-binary	ampicillin_RIS	cluster_15584_embedding_20	0.000277166	11	MFS transporter [Enterococcus faecium]	WP_439979202.1	AAAGCAAATAAATAGATCATCCGCCAAGAAAAAAGACTTGCAACAATGCCAGAT	-2	SGIVASLFSWRMIYLFA	155	171	S	22	0.0115326	0.0608315	2	2	0.0397414	0.0428641
Set1178	eColi-arcadia-amr-binary	ampicillin	cluster_12946_embedding_127	9.91675e-05	45	MFS transporter, partial [Escherichia coli]	WP_412149460.1	AACCCACCTCAACTACCCACAGTTGTTGGGTTCCGTTTTCAGTATGTTTATCAG	2	THLNYPQLLGSVFSMFI	192	208	I/R	306	0.0741956	0.0186513	2	2	0.0397414	0.0428641
Set1178	eColi-arcadia-amr-binary	ampicillin	cluster_12946_embedding_127	9.91675e-05	45	MFS transporter, partial [Escherichia coli]	WP_412149460.1	AACCCACCTCAACTACCCACAGTTGTTGGGTTCCGTTTTCAGTATGTTTATCAG	2	THLNYPQLLGSVFSMFI	192	208	S	189	0.0741956	0.0186513	2	2	0.0397414	0.0428641
Set1179	eColi-arcadia-amr-binary	amoxicillin.clavulanic.acid	cluster_10850_embedding_10	0.000375757	176	MFS transporter [Escherichia coli]	WP_001629683.1	ACTTCAGCGTAGATAATGAAAGGCACGCCCGAGCCAAAGGCGATTAACATCGTT	-2	TMLIAFGSGVPFIIYAE	256	272	S	1	0.00455151	0.0117571	1	1	0.0117571	0.00455151
Set1180	eColi-arcadia-amr-binary	cefuroxime	cluster_30690_embedding_91	0.000333463	52	MULTISPECIES: MFS transporter [Enterobacteriaceae]	WP_103819698.1	AGTCGTTGGCAGAACCTTCGGCAAAGGCCATCGCCAGCACCACAACACCAATCA	-3	IGVVVLAMAFAEGSAND	219	235	S	2723	0.015444	0.00362981	1	1	0.00362981	0.015444
Set1180	eColi-arcadia-amr-binary	cefuroxime	cluster_30690_embedding_91	0.000333463	52	MULTISPECIES: MFS transporter [Enterobacteriaceae]	WP_103819698.1	AGTCGTTGGCAGAACCTTCGGCAAAGGCCATCGCCAGCACCACAACACCAATCA	-3	IGVVVLAMAFAEGSAND	219	235	I/R	252	0.015444	0.00362981	1	1	0.00362981	0.015444
Set1181	eColi-arcadia-amr-binary	ceftazidime	cluster_39648_embedding_80	0.000227524	21	MFS transporter [Escherichia coli]	WP_407254519.1	GATTATTGATGGTGAACATGATGCCGACAATCGAGGCACACAACGCCCAGCCAA	-3	GWALCASIVGIMFTINN	7	23	S	342	0.0254248	0.0153262	1	1	0.0153262	0.0254248
Set1181	eColi-arcadia-amr-binary	ceftazidime	cluster_39648_embedding_80	0.000227524	21	MFS transporter [Escherichia coli]	WP_407254519.1	GATTATTGATGGTGAACATGATGCCGACAATCGAGGCACACAACGCCCAGCCAA	-3	GWALCASIVGIMFTINN	7	23	I/R	23	0.0254248	0.0153262	1	1	0.0153262	0.0254248
Set1183	eColi-arcadia-amr-binary	piperacillin.tazobactam	cluster_5327_embedding_50	0.000246268	76	MFS transporter, partial [Escherichia coli]	WP_442495269.1	ACACCGCCGTTCCCCTTTCCTGCGCCGGAAACCAGGCCGCAACAATGCGACTGT	-3	SRIVAAWFPAQERGTAV	53	69	S	98	0	0	1	1	0	0
Set1183	eColi-arcadia-amr-binary	piperacillin.tazobactam	cluster_5327_embedding_50	0.000246268	76	MFS transporter, partial [Escherichia coli]	WP_442495269.1	ACACCGCCGTTCCCCTTTCCTGCGCCGGAAACCAGGCCGCAACAATGCGACTGT	-3	SRIVAAWFPAQERGTAV	53	69	I/R	14	0	0	1	1	0	0
Set1184	eColi-arcadia-amr-binary	amoxicillin	cluster_2232_embedding_5	6.49231e-05	24	MFS transporter, partial [Escherichia coli]	WP_235381782.1	AGAAGATAGTGACTTTACATTTCCAGTCGGTCAGCGGTTTTGCCAGAGCGGAAC	-3	SALAKPLTDWKCKVTIF	46	62	I/R	3	0	0	1	1	0	0
Set1184	eColi-arcadia-amr-binary	amoxicillin	cluster_2232_embedding_5	6.49231e-05	24	MFS transporter, partial [Escherichia coli]	WP_235381782.1	AGAAGATAGTGACTTTACATTTCCAGTCGGTCAGCGGTTTTGCCAGAGCGGAAC	-3	SALAKPLTDWKCKVTIF	46	62	S	2	0	0	1	1	0	0
Set1185	eColi-arcadia-amr-binary	ceftazidime	cluster_6394_embedding_91	0.000193865	19	MFS transporter, partial [Escherichia marmotae]	WP_143403611.1	CCACTGGAAGCCGTACCGTTATCAAACTGCATCAGGCAATAGCCCAACACCAGA	-2	LVLGYCLMQFDNGTASS	46	62	S	2	0.0238845	0.00436388	1	1	0.00436388	0.0238845
Set1186	eColi-arcadia-amr-binary	cefepime	cluster_22658_embedding_65	0.000172542	19	MULTISPECIES: 2-dehydro-3-deoxyglucarate aldolase [Escherichia]	WP_085449303.1	TCAGCCAGTTTCTGAGTGGCAGAGCGGAAGATGCCGAGATCGCTGCCGACAGCC	-2	AVGSDLGIFRSATQKLA	235	251	S	82	0.331099	0.0549078	1	1	0.0549078	0.331099
Set1187	eColi-arcadia-amr-binary	meropenem	cluster_96_embedding_24	0.000220013	12	MULTISPECIES: 50S ribosomal protein L1 [Enterobacteriaceae]	WP_103821842.1	GCGTGTACATCAAGAAAGTTAGCATCTCCACCACCATGGGGGCAGGTGTTGCAG	3	VYIKKVSISTTMGAGVA	207	223	S	18	0	0	1	1	0	0
Set1189	eColi-arcadia-amr-binary	amoxicillin	cluster_82_embedding_78	0.000133356	40	MULTISPECIES: 50S ribosomal protein L7/L12, partial [Enterobacteriaceae]	WP_112156492.1	GCAGTACGTGGCGCAACTGGCCTGGGTCTGAAAGAAGCTAAAGACTTGGTTGAA	1	AVRGATGLGLKEAKDLVE	72	89	S	21	0	0	1	1	0	0
Set1189	eColi-arcadia-amr-binary	amoxicillin	cluster_82_embedding_78	0.000133356	40	MULTISPECIES: 50S ribosomal protein L7/L12, partial [Enterobacteriaceae]	WP_112156492.1	GCAGTACGTGGCGCAACTGGCCTGGGTCTGAAAGAAGCTAAAGACTTGGTTGAA	1	AVRGATGLGLKEAKDLVE	72	89	I/R	7	0	0	1	1	0	0
Set1191	eColi-arcadia-amr-binary	amoxicillin.clavulanic.acid	cluster_19640_embedding_22	0.000340571	170	MULTISPECIES: CsgE family curli-type amyloid fiber assembly protein, partial [Gammaproteobacteria]	WP_280136323.1	TGGCGACGATTTAGTGCTTCTTCAGTTTGAATCAGTGCAAAGACGACAGTTTTT	-2	KTVVFALIQTEEALNRR	13	29	S	393	0.0103293	0.000254051	1	1	0.000254051	0.0103293
Set1191	eColi-arcadia-amr-binary	amoxicillin.clavulanic.acid	cluster_19640_embedding_22	0.000340571	170	MULTISPECIES: CsgE family curli-type amyloid fiber assembly protein, partial [Gammaproteobacteria]	WP_280136323.1	TGGCGACGATTTAGTGCTTCTTCAGTTTGAATCAGTGCAAAGACGACAGTTTTT	-2	KTVVFALIQTEEALNRR	13	29	I/R	200	0.0103293	0.000254051	1	1	0.000254051	0.0103293
Set1193	eColi-arcadia-amr-binary	piperacillin.tazobactam	cluster_42926_embedding_5	0.000134085	48	MULTISPECIES: DUF2525 domain-containing protein [Enterobacteriaceae]	WP_001694359.1	GTACAGCGATACCGCAAAACGTGAGGTCAGCGTCGATGTCGATGCTCTGCTGGC	2	YSDTAKREVSVDVDALL	7	23	S	253	0.0181259	0.00252718	1	1	0.00252718	0.0181259
Set1193	eColi-arcadia-amr-binary	piperacillin.tazobactam	cluster_42926_embedding_5	0.000134085	48	MULTISPECIES: DUF2525 domain-containing protein [Enterobacteriaceae]	WP_001694359.1	GTACAGCGATACCGCAAAACGTGAGGTCAGCGTCGATGTCGATGCTCTGCTGGC	2	YSDTAKREVSVDVDALL	7	23	I/R	11	0.0181259	0.00252718	1	1	0.00252718	0.0181259
Set1196	eColi-arcadia-amr-binary	ertapenem	cluster_49224_embedding_5	0.000190232	9	MULTISPECIES: FAD-dependent oxidoreductase, partial [Enterobacteriaceae]	WP_146629158.1	TGCCCTGCGCGGGCTGCGCGTGATTTTGGTAGAACGCCACGACATCGCAACCGG	2	ALRGLRVILVERHDIAT	28	44	S	35	0	0	1	1	0	0
Set1200	eColi-arcadia-amr-binary	ceftriaxone	cluster_36775_embedding_48	9.15788e-05	8	ROK family protein, partial [Escherichia coli]	WP_247167806.1	TTAGCGGTTTGTCTGGGAAATATCCTGACCATCGTTGACCCTGACCTGGTCGTC	1	LAVCLGNILTIVDPDLVV	56	73	S	35	0.0525693	0.0343051	1	1	0.0343051	0.0525693
Set1200	eColi-arcadia-amr-binary	ceftriaxone	cluster_36775_embedding_48	9.15788e-05	8	ROK family protein, partial [Escherichia coli]	WP_247167806.1	TTAGCGGTTTGTCTGGGAAATATCCTGACCATCGTTGACCCTGACCTGGTCGTC	1	LAVCLGNILTIVDPDLVV	56	73	I/R	30	0.0525693	0.0343051	1	1	0.0343051	0.0525693
Set1201	eColi-arcadia-amr-binary	amoxicillin	cluster_43511_embedding_32	9.98551e-05	30	N-methyl-L-tryptophan oxidase [Escherichia coli]	WP_407905461.1	GATGATTATTGGAAGCGGGAAAGCCTGAATGGCGTTAAATCAAAATCGCTTTTT	-2	KSDFDLTPFRLSRFQ*S	358	372	I/R	15	0	0	1	1	0	0
Set1201	eColi-arcadia-amr-binary	amoxicillin	cluster_43511_embedding_32	9.98551e-05	30	N-methyl-L-tryptophan oxidase [Escherichia coli]	WP_407905461.1	GATGATTATTGGAAGCGGGAAAGCCTGAATGGCGTTAAATCAAAATCGCTTTTT	-2	KSDFDLTPFRLSRFQ*S	358	372	S	14	0	0	1	1	0	0
Set1202	eColi-arcadia-amr-binary	meropenem	cluster_35301_embedding_101	0.000467398	20	NADH-quinone oxidoreductase subunit M, partial [Escherichia coli]	WP_347043108.1	TCAGGTTGAGGTGGAAGAAGCCCTGATATTTTTCGATCTCTTTCCACGAACAGA	-3	CSWKEIEKYQGFFHLNL	26	42	S	2869	0.0246535	0.0010027	1	1	0.0010027	0.0246535
Set1202	eColi-arcadia-amr-binary	meropenem	cluster_35301_embedding_101	0.000467398	20	NADH-quinone oxidoreductase subunit M, partial [Escherichia coli]	WP_347043108.1	TCAGGTTGAGGTGGAAGAAGCCCTGATATTTTTCGATCTCTTTCCACGAACAGA	-3	CSWKEIEKYQGFFHLNL	26	42	I/R	28	0.0246535	0.0010027	1	1	0.0010027	0.0246535
Set1203	eColi-arcadia-amr-binary	meropenem	cluster_2179_embedding_97	0.000961589	24	MULTISPECIES: NADH-quinone oxidoreductase subunit NuoB [Enterobacteriaceae]	WP_024250454.1	AAATTAAATCTCGTCAGGTGTACGCAGGTTGGTTACGGCAATGCGTTCATCGCG	-1	RDERIAVTNLRTPDEI*F	205	220	S	1	0	0	1	1	0	0
Set1204	eColi-arcadia-amr-binary	ampicillin	cluster_32796_embedding_19	0.000558889	97	globin domain-containing protein, partial [Escherichia coli]	WP_049292017.1	GCCGGTGGTTGGGAAGGTACTCGCGATTTCCGCATTGTGGCTAAAACACCACGC	1	AGGWEGTRDFRIVAKTPR	146	163	S	1568	0	0	1	1	0	0
Set1204	eColi-arcadia-amr-binary	ampicillin	cluster_32796_embedding_19	0.000558889	97	globin domain-containing protein, partial [Escherichia coli]	WP_049292017.1	GCCGGTGGTTGGGAAGGTACTCGCGATTTCCGCATTGTGGCTAAAACACCACGC	1	AGGWEGTRDFRIVAKTPR	146	163	I/R	836	0	0	1	1	0	0
Set1206	eColi-arcadia-amr-binary	meropenem	cluster_18376_embedding_85	0.000352721	18	NUDIX hydrolase YfcD [Escherichia coli]	WP_367765603.1	TTTATCTTCGAAATAGAACTGCCCGTGCTCGGCAAAGGGGACACCGGCAATGCC	-1	GIAGVPFAEHGQFYFEDK	94	111	S	1	0.00375184	0.000348792	1	1	0.000348792	0.00375184
Set1207	eColi-arcadia-amr-binary	ampicillin	cluster_16237_embedding_80	0.000120779	49	MULTISPECIES: NusA N-terminal domain-containing protein, partial [Enterobacteriaceae]	WP_272496195.1	GTGATTTCCTTGGTCGGCTGGGTGACTTCATCAACAACTAACCAGCGACGGAAA	-2	FRRWLVVDEVTQPTKEI	59	75	I/R	196	0.0281386	0.00226987	1	1	0.00226987	0.0281386
Set1207	eColi-arcadia-amr-binary	ampicillin	cluster_16237_embedding_80	0.000120779	49	MULTISPECIES: NusA N-terminal domain-containing protein, partial [Enterobacteriaceae]	WP_272496195.1	GTGATTTCCTTGGTCGGCTGGGTGACTTCATCAACAACTAACCAGCGACGGAAA	-2	FRRWLVVDEVTQPTKEI	59	75	S	89	0.0281386	0.00226987	1	1	0.00226987	0.0281386
Set1209	eColi-arcadia-amr-binary	aztreonam	cluster_27805_embedding_67	0.000273697	17	MULTISPECIES: RNA polymerase sigma factor RpoE, partial [Escherichia]	WP_161537962.1	CTTCATAGCTCAGGCCATCCAGCTCCCGTAACGTAATTGCCATGCGTAAATCTT	-3	DLRMAITLRELDGLSYE	112	128	I/R	1	0	0	2	1	0	0
Set1209	eColi-arcadia-amr-binary	aztreonam	cluster_27805_embedding_67	0.000273697	17	MULTISPECIES: RNA polymerase sigma factor RpoE, partial [Escherichia]	WP_161537962.1	CTTCATAGCTCAGGCCATCCAGCTCCCGTAACGTAATTGCCATGCGTAAATCTT	-3	DLRMAITLRELDGLSYE	112	128	S	1	0	0	2	1	0	0
Set1209	eColi-arcadia-amr-binary	cefalotin	cluster_13804_embedding_113	1.74983e-05	4	RNA polymerase sigma factor RpoE, partial [Escherichia coli]	WP_241333604.1	TCGCCACTTTATGCTGATAGCGCACTACCAGTAGGTTAAAGGCTTTCTGATCTC	-3	DQKAFNLLVVRYQHKVA	18	34	I/R	16	0	0	2	1	0	0
Set1209	eColi-arcadia-amr-binary	cefalotin	cluster_13804_embedding_113	1.74983e-05	4	RNA polymerase sigma factor RpoE, partial [Escherichia coli]	WP_241333604.1	TCGCCACTTTATGCTGATAGCGCACTACCAGTAGGTTAAAGGCTTTCTGATCTC	-3	DQKAFNLLVVRYQHKVA	18	34	S	8	0	0	2	1	0	0
Set1210	eColi-arcadia-amr-binary	ampicillin	cluster_30126_embedding_2	9.45144e-06	7	UDP-N-acetylmuramate:L-alanyl-gamma-D-glutamyl-meso-diaminopimelate ligase, partial [Escherichia coli]	WP_273684086.1	CGCCTTCTTCGACAAACGCTCTAAATTTGTCCATTACTGCCCACGTACGCTGAT	2	AFFDKRSKFVHYCPRTL	165	181	I/R	170	0.0222772	0.00831763	1	1	0.00831763	0.0222772
Set1210	eColi-arcadia-amr-binary	ampicillin	cluster_30126_embedding_2	9.45144e-06	7	UDP-N-acetylmuramate:L-alanyl-gamma-D-glutamyl-meso-diaminopimelate ligase, partial [Escherichia coli]	WP_273684086.1	CGCCTTCTTCGACAAACGCTCTAAATTTGTCCATTACTGCCCACGTACGCTGAT	2	AFFDKRSKFVHYCPRTL	165	181	S	100	0.0222772	0.00831763	1	1	0.00831763	0.0222772
Set1211	eColi-arcadia-amr-binary	amoxicillin.clavulanic.acid	cluster_17311_embedding_14	2.94173e-05	24	YccS family putative transporter, partial [Escherichia coli]	WP_368302272.1	TCCAATACCCGTGATGCATTCCGGTTATTTGAATGATGGCGTAGCCGAAGCACA	-3	CFGYAIIQITGMHHGYW	292	308	S	409	0	0	1	1	0	0
Set1211	eColi-arcadia-amr-binary	amoxicillin.clavulanic.acid	cluster_17311_embedding_14	2.94173e-05	24	YccS family putative transporter, partial [Escherichia coli]	WP_368302272.1	TCCAATACCCGTGATGCATTCCGGTTATTTGAATGATGGCGTAGCCGAAGCACA	-3	CFGYAIIQITGMHHGYW	292	308	I/R	148	0	0	1	1	0	0
Set1214	klebsiella-AMR-PRJEB42462	augmentin_30	cluster_26911_embedding_101	0.000266079	28	YfiR family protein, partial [Klebsiella sp. P1CD1]	WP_368758022.1	AATCCGTATTTTGTTCTGCGATGAGTAAAAGCGGCTTCGGGCCATAGCGGCGAG	-3	RRYGPKPLLLIAEQNTD	107	123	S	4	0.13702	0.0161073	1	1	0.0161073	0.13702
Set1214	klebsiella-AMR-PRJEB42462	augmentin_30	cluster_26911_embedding_101	0.000266079	28	YfiR family protein, partial [Klebsiella sp. P1CD1]	WP_368758022.1	AATCCGTATTTTGTTCTGCGATGAGTAAAAGCGGCTTCGGGCCATAGCGGCGAG	-3	RRYGPKPLLLIAEQNTD	107	123	R	3	0.13702	0.0161073	1	1	0.0161073	0.13702
Set1215	eColi-arcadia-amr-binary	amoxicillin.clavulanic.acid	cluster_20226_embedding_32	0.000312215	156	YhbP family protein [Escherichia coli]	WP_213187988.1	CCGCGAATTAACGCTACCGTTTTCGGCTGACCGTTTACCGTTCCGGCAACTACC	-2	VVAGTVNGQPKTVALIR	62	78	I/R	2	0.699335	0.00354897	1	1	0.00354897	0.699335
Set1215	eColi-arcadia-amr-binary	amoxicillin.clavulanic.acid	cluster_20226_embedding_32	0.000312215	156	YhbP family protein [Escherichia coli]	WP_213187988.1	CCGCGAATTAACGCTACCGTTTTCGGCTGACCGTTTACCGTTCCGGCAACTACC	-2	VVAGTVNGQPKTVALIR	62	78	S	2	0.699335	0.00354897	1	1	0.00354897	0.699335
Set1216	eColi-arcadia-amr-binary	piperacillin.tazobactam	cluster_982_embedding_78	0.000752529	99	MULTISPECIES: YidC/Oxa1 family membrane protein insertase, partial [Enterobacteriaceae]	WP_196406164.1	CAGAAGATCATGACCTTTATGCCGGTCATCTTCACGGTGTTCTTCCTGTGGTTC	1	QKIMTFMPVIFTVFFLWF	7	24	S	42	0	0	1	1	0	0
Set1216	eColi-arcadia-amr-binary	piperacillin.tazobactam	cluster_982_embedding_78	0.000752529	99	MULTISPECIES: YidC/Oxa1 family membrane protein insertase, partial [Enterobacteriaceae]	WP_196406164.1	CAGAAGATCATGACCTTTATGCCGGTCATCTTCACGGTGTTCTTCCTGTGGTTC	1	QKIMTFMPVIFTVFFLWF	7	24	I/R	1	0	0	1	1	0	0
Set1217	eColi-arcadia-amr-binary	piperacillin.tazobactam	cluster_46808_embedding_116	0.000170327	62	YjbF family lipoprotein, partial [Escherichia coli]	WP_228337734.1	TTGTCGCCGCCAAGCAAAGTCTTCACCAGACGACCATGTTGTGTGACGAGAGTG	-2	TLVTQHGRLVKTLLGGD	42	58	S	977	0.19979	0.00260394	1	1	0.00260394	0.19979
Set1217	eColi-arcadia-amr-binary	piperacillin.tazobactam	cluster_46808_embedding_116	0.000170327	62	YjbF family lipoprotein, partial [Escherichia coli]	WP_228337734.1	TTGTCGCCGCCAAGCAAAGTCTTCACCAGACGACCATGTTGTGTGACGAGAGTG	-2	TLVTQHGRLVKTLLGGD	42	58	I/R	95	0.19979	0.00260394	1	1	0.00260394	0.19979
Set1218	eColi-arcadia-amr-binary	amoxicillin.clavulanic.acid	cluster_44289_embedding_125	0.000407436	180	MULTISPECIES: YniB family protein [unclassified Escherichia]	WP_105280410.1	CCCAGAACATAACGTTCACGCCACCATTAAAATTGGGCGTCGGGGAGTTATACC	-3	YNSPTPNFNGGVNVMFW	73	89	S	915	0.107623	0.00893722	1	1	0.00893722	0.107623
Set1218	eColi-arcadia-amr-binary	amoxicillin.clavulanic.acid	cluster_44289_embedding_125	0.000407436	180	MULTISPECIES: YniB family protein [unclassified Escherichia]	WP_105280410.1	CCCAGAACATAACGTTCACGCCACCATTAAAATTGGGCGTCGGGGAGTTATACC	-3	YNSPTPNFNGGVNVMFW	73	89	I/R	364	0.107623	0.00893722	1	1	0.00893722	0.107623
Set1220	eColi-arcadia-amr-binary	tetracycline	cluster_30125_embedding_111	2.0907e-05	1	acyl-ACP--UDP-N-acetylglucosamine O-acyltransferase, partial [Escherichia coli]	WP_347089166.1	ACGCCGTTCGGTGTCAATATCGAAGGGCTGAAGCGCCGCGGATTCAGCCGCGAG	1	TPFGVNIEGLKRRGFSRE	91	108	I/R	22	0	0	1	1	0	0
Set1220	eColi-arcadia-amr-binary	tetracycline	cluster_30125_embedding_111	2.0907e-05	1	acyl-ACP--UDP-N-acetylglucosamine O-acyltransferase, partial [Escherichia coli]	WP_347089166.1	ACGCCGTTCGGTGTCAATATCGAAGGGCTGAAGCGCCGCGGATTCAGCCGCGAG	1	TPFGVNIEGLKRRGFSRE	91	108	S	17	0	0	1	1	0	0
Set1221	eColi-arcadia-amr-binary	ampicillin	cluster_10356_embedding_36	2.79361e-05	19	acyl-CoA thioesterase domain-containing protein, partial [Escherichia coli]	WP_128888179.1	AACCGAGCAGATACTGATGAACGCGCAGGTCATCCGGCACGCTACCATTTGCGC	-3	ANGSVPDDLRVHQYLLG	93	109	I/R	512	0.0714525	0.00732734	1	1	0.00732734	0.0714525
Set1221	eColi-arcadia-amr-binary	ampicillin	cluster_10356_embedding_36	2.79361e-05	19	acyl-CoA thioesterase domain-containing protein, partial [Escherichia coli]	WP_128888179.1	AACCGAGCAGATACTGATGAACGCGCAGGTCATCCGGCACGCTACCATTTGCGC	-3	ANGSVPDDLRVHQYLLG	93	109	S	390	0.0714525	0.00732734	1	1	0.00732734	0.0714525
Set1222	eColi-arcadia-amr-binary	amoxicillin	cluster_499_embedding_65	0.000278543	56	MULTISPECIES: adenylyltransferase/cytidyltransferase family protein, partial [Enterobacteriaceae]	WP_155106356.1	ACCAATGGTCATATCGATATCGTGACGCGCGCCACGCAGATGTTCGATCACGTT	1	TNGHIDIVTRATQMFDHV	15	32	S	162	0.405454	0.0425307	1	1	0.0425307	0.405454
Set1222	eColi-arcadia-amr-binary	amoxicillin	cluster_499_embedding_65	0.000278543	56	MULTISPECIES: adenylyltransferase/cytidyltransferase family protein, partial [Enterobacteriaceae]	WP_155106356.1	ACCAATGGTCATATCGATATCGTGACGCGCGCCACGCAGATGTTCGATCACGTT	1	TNGHIDIVTRATQMFDHV	15	32	I/R	137	0.405454	0.0425307	1	1	0.0425307	0.405454
Set1223	klebsiella-AMR-PRJEB42462	chloramphenicol_30	cluster_37495_embedding_19	0.00102859	101	5-carboxymethyl-2-hydroxymuconate semialdehyde dehydrogenase [Klebsiella pneumoniae]	WP_104453717.1	AGAGGGGGCCACCCTGCTGGCCGGCGGCGCGGATGAACCGTCCGACCTGCCGGC	2	EGATLLAGGADEPSDLP	339	355	S	2	0.0194713	0.0203841	1	1	0.0203841	0.0194713
Set1224	eColi-arcadia-amr-binary	amoxicillin.clavulanic.acid	cluster_2028_embedding_16	6.6948e-05	56	argininosuccinate synthase domain-containing protein, partial [Escherichia coli]	WP_271306490.1	TTACAAACCGTGGCTTGATACTGACTTTATTGATGAACTGGGCGGTCGTCATGA	2	YKPWLDTDFIDELGGRH	94	110	S	259	0	0	2	1	0.00160707	0.0115453
Set1224	eColi-arcadia-amr-binary	amoxicillin.clavulanic.acid	cluster_2028_embedding_16	6.6948e-05	56	argininosuccinate synthase domain-containing protein, partial [Escherichia coli]	WP_271306490.1	TTACAAACCGTGGCTTGATACTGACTTTATTGATGAACTGGGCGGTCGTCATGA	2	YKPWLDTDFIDELGGRH	94	110	I/R	127	0	0	2	1	0.00160707	0.0115453
Set1224	eColi-arcadia-amr-binary	piperacillin.tazobactam	cluster_19459_embedding_122	3.88804e-05	21	MULTISPECIES: argininosuccinate synthase [unclassified Escherichia]	WP_130237041.1	CCGGCAGAAGAAGTCACAGTACGCTTTGAACAAGGTCATCCGGTGGCGCTGAAC	1	PAEEVTVRFEQGHPVALN	233	250	S	378	0.0230907	0.00321413	2	1	0.00160707	0.0115453
Set1224	eColi-arcadia-amr-binary	piperacillin.tazobactam	cluster_19459_embedding_122	3.88804e-05	21	MULTISPECIES: argininosuccinate synthase [unclassified Escherichia]	WP_130237041.1	CCGGCAGAAGAAGTCACAGTACGCTTTGAACAAGGTCATCCGGTGGCGCTGAAC	1	PAEEVTVRFEQGHPVALN	233	250	I/R	21	0.0230907	0.00321413	2	1	0.00160707	0.0115453
Set1225	eColi-arcadia-amr-binary	cefuroxime	cluster_26962_embedding_109	7.89299e-05	17	carbamate kinase [Escherichia coli]	WP_032172296.1	GGGGCCGAAGGTAACGGCGGTGAGTGGTTATGTCAGAAGCGGTGGTAAACCCGC	2	GPKVTAVSGYVRSGGKP	258	274	I/R	6	0.0313285	0.0206033	1	1	0.0206033	0.0313285
Set1225	eColi-arcadia-amr-binary	cefuroxime	cluster_26962_embedding_109	7.89299e-05	17	carbamate kinase [Escherichia coli]	WP_032172296.1	GGGGCCGAAGGTAACGGCGGTGAGTGGTTATGTCAGAAGCGGTGGTAAACCCGC	2	GPKVTAVSGYVRSGGKP	258	274	S	3	0.0313285	0.0206033	1	1	0.0206033	0.0313285
Set1226	eColi-arcadia-amr-binary	piperacillin.tazobactam	cluster_15581_embedding_106	0.00053321	96	cell division protein DamX [Escherichia coli]	WP_237427327.1	ATGGCTGGACGGTGCCGATTTCAACGAACCAACATTACCTGCGGTCTTCGCCCC	-1	GAKTAGNVGSLKSAPSSH	330	347	S	246	0.200845	0.0158339	1	1	0.0158339	0.200845
Set1226	eColi-arcadia-amr-binary	piperacillin.tazobactam	cluster_15581_embedding_106	0.00053321	96	cell division protein DamX [Escherichia coli]	WP_237427327.1	ATGGCTGGACGGTGCCGATTTCAACGAACCAACATTACCTGCGGTCTTCGCCCC	-1	GAKTAGNVGSLKSAPSSH	330	347	I/R	20	0.200845	0.0158339	1	1	0.0158339	0.200845
Set1227	eColi-arcadia-amr-binary	amoxicillin.clavulanic.acid	cluster_14750_embedding_48	3.39486e-05	28	MULTISPECIES: cell division protein FtsA [Enterobacteriaceae]	WP_103820708.1	TTTAGTAGGGGAAGTTCTGCCCGACGGCATGATCAATATCATCGGCGTGGGCAG	2	LVGEVLPDGMINIIGVG	23	39	S	2	0.00454296	0.00373911	1	1	0.00373911	0.00454296
Set1228	klebsiella-AMR-PRJEB42462	augmentin_30	cluster_8352_embedding_6	0.000379533	32	MULTISPECIES: citrate lyase holo-[acyl-carrier protein] synthase, partial [Enterobacteriaceae]	WP_087616934.1	GCTGGCGGCGAAAGAGCAGCGTGCAGCCCGCCAGGCTGACTGGCTGGCCCATTA	2	LAAKEQRAARQADWLAH	17	33	S	4	0	0	1	1	0	0
Set1228	klebsiella-AMR-PRJEB42462	augmentin_30	cluster_8352_embedding_6	0.000379533	32	MULTISPECIES: citrate lyase holo-[acyl-carrier protein] synthase, partial [Enterobacteriaceae]	WP_087616934.1	GCTGGCGGCGAAAGAGCAGCGTGCAGCCCGCCAGGCTGACTGGCTGGCCCATTA	2	LAAKEQRAARQADWLAH	17	33	R	3	0	0	1	1	0	0
Set1229	eColi-arcadia-amr-binary	amoxicillin.clavulanic.acid	cluster_27149_embedding_127	0.000172113	107	class I fructose-bisphosphate aldolase, partial [Escherichia coli]	WP_248694010.1	TACAACGTCTGCATATTACGTAACACCGCAGGCGGGCGATTATTGTCAATCATC	-2	MIDNNRPPAVLRNMQTL	40	56	S	200	0.00456872	0.00375406	1	1	0.00375406	0.00456872
Set1229	eColi-arcadia-amr-binary	amoxicillin.clavulanic.acid	cluster_27149_embedding_127	0.000172113	107	class I fructose-bisphosphate aldolase, partial [Escherichia coli]	WP_248694010.1	TACAACGTCTGCATATTACGTAACACCGCAGGCGGGCGATTATTGTCAATCATC	-2	MIDNNRPPAVLRNMQTL	40	56	I/R	41	0.00456872	0.00375406	1	1	0.00375406	0.00456872
Set1231	eColi-arcadia-amr-binary	ampicillin	cluster_20721_embedding_63	3.63077e-05	22	cytochrome d ubiquinol oxidase subunit II, partial [Escherichia coli]	WP_024181693.1	AAAGAAGTGGTTCGTGAAGCTGGCGCATGGCTGGTTAACTTCAACAACACGCCG	1	KEVVREAGAWLVNFNNTP	59	76	S	70	0	0	1	1	0	0
Set1231	eColi-arcadia-amr-binary	ampicillin	cluster_20721_embedding_63	3.63077e-05	22	cytochrome d ubiquinol oxidase subunit II, partial [Escherichia coli]	WP_024181693.1	AAAGAAGTGGTTCGTGAAGCTGGCGCATGGCTGGTTAACTTCAACAACACGCCG	1	KEVVREAGAWLVNFNNTP	59	76	I/R	27	0	0	1	1	0	0
Set1232	eColi-arcadia-amr-binary	ampicillin	cluster_13599_embedding_77	5.61795e-05	26	MULTISPECIES: dienelactone hydrolase family protein, partial [Enterobacteriaceae]	WP_044728238.1	CACGCCCCGTTATGACAAATCTGCCGCCGATCTTGCCTGGCAAAGGACACTGAA	2	TPRYDKSAADLAWQRTL	28	44	S	1	0.0472683	0.0104127	1	1	0.0104127	0.0472683
Set1233	eColi-arcadia-amr-binary	amoxicillin.clavulanic.acid	cluster_45008_embedding_77	0.000432138	181	diguanylate cyclase domain-containing protein, partial [Escherichia coli]	WP_250553933.1	CTTACCGGATGGATCATTCTATGGCACGCTTTGCGCCGCCAGTAGTGAGAAGCG	2	LPDGSFYGTLCAASSEK	116	132	S	310	0.0084204	0.00562487	2	1	0.00338051	0.0613243
Set1233	eColi-arcadia-amr-binary	amoxicillin.clavulanic.acid	cluster_45008_embedding_77	0.000432138	181	diguanylate cyclase domain-containing protein, partial [Escherichia coli]	WP_250553933.1	CTTACCGGATGGATCATTCTATGGCACGCTTTGCGCCGCCAGTAGTGAGAAGCG	2	LPDGSFYGTLCAASSEK	116	132	I/R	167	0.0084204	0.00562487	2	1	0.00338051	0.0613243
Set1233	eColi-arcadia-amr-binary	piperacillin.tazobactam	cluster_22715_embedding_72	0.000229464	71	diguanylate cyclase DgcP [Escherichia coli]	WP_089075332.1	GTGCCAGTCTTGGCATAGTAGAAGTCGATCCTGAAACAACCGGTGCAGACAGTG	3	ASLGIVEVDPETTGADS	296	312	S	1	0.114228	0.00113614	2	1	0.00338051	0.0613243
Set1234	eColi-arcadia-amr-binary	cefepime	cluster_37704_embedding_127	0.000494341	26	division/cell wall cluster transcriptional repressor MraZ [Escherichia coli]	WP_438898979.1	GGTCAAATGGTTTGCACCATTGACATTTATCACCCGTGCCTGCTGCTTTACCCC	1	GQMVCTIDIYHPCLLLYP	32	49	S	70	0.346703	0.00705592	1	1	0.00705592	0.346703
Set1234	eColi-arcadia-amr-binary	cefepime	cluster_37704_embedding_127	0.000494341	26	division/cell wall cluster transcriptional repressor MraZ [Escherichia coli]	WP_438898979.1	GGTCAAATGGTTTGCACCATTGACATTTATCACCCGTGCCTGCTGCTTTACCCC	1	GQMVCTIDIYHPCLLLYP	32	49	I/R	11	0.346703	0.00705592	1	1	0.00705592	0.346703
Set1240	eColi-arcadia-amr-binary	amoxicillin	cluster_36985_embedding_18	0.000488825	68	glycyl radical protein [Escherichia coli]	WP_016236593.1	GCCTGGTTGCCAATGATCAACTCATCGTGCTTGATCCAGATGGTGCGATTCGCC	-2	ANRTIWIKHDELIIGNQ	61	77	I/R	335	0	0	2	1	0.00129697	0.00965706
Set1240	eColi-arcadia-amr-binary	amoxicillin	cluster_36985_embedding_18	0.000488825	68	glycyl radical protein [Escherichia coli]	WP_016236593.1	GCCTGGTTGCCAATGATCAACTCATCGTGCTTGATCCAGATGGTGCGATTCGCC	-2	ANRTIWIKHDELIIGNQ	61	77	S	309	0	0	2	1	0.00129697	0.00965706
Set1240	eColi-arcadia-amr-binary	piperacillin.tazobactam	cluster_30246_embedding_73	0.000326959	83	MULTISPECIES: formate C-acetyltransferase [Enterobacteriaceae]	WP_087897919.1	ACGGTAACGATATCGACGAGGTGGATAAAATTAGCGCCGAACTGTTGCGCCACT	3	GNDIDEVDKISAELLRH	580	596	I/R	1	0.0193141	0.00259395	2	1	0.00129697	0.00965706
Set1240	eColi-arcadia-amr-binary	piperacillin.tazobactam	cluster_30246_embedding_73	0.000326959	83	MULTISPECIES: formate C-acetyltransferase [Enterobacteriaceae]	WP_087897919.1	ACGGTAACGATATCGACGAGGTGGATAAAATTAGCGCCGAACTGTTGCGCCACT	3	GNDIDEVDKISAELLRH	580	596	S	1	0.0193141	0.00259395	2	1	0.00129697	0.00965706
Set1241	eColi-arcadia-amr-binary	ceftriaxone	cluster_38381_embedding_73	0.000134412	13	MULTISPECIES: formate/nitrite transporter family protein [Escherichia]	WP_105267837.1	CTGCACTGGAGCGATTTCATCTGGCCCTTTGCACTACCTACTTTAGCGGGGAAC	1	LHWSDFIWPFALPTLAGN	247	264	S	17	0	0	1	1	0	0
Set1241	eColi-arcadia-amr-binary	ceftriaxone	cluster_38381_embedding_73	0.000134412	13	MULTISPECIES: formate/nitrite transporter family protein [Escherichia]	WP_105267837.1	CTGCACTGGAGCGATTTCATCTGGCCCTTTGCACTACCTACTTTAGCGGGGAAC	1	LHWSDFIWPFALPTLAGN	247	264	I/R	4	0	0	1	1	0	0
Set1243	eColi-arcadia-amr-binary	cefepime	cluster_24253_embedding_87	0.000109722	10	glucan biosynthesis protein OpgD [Escherichia coli]	WP_215256397.1	CTGATCCGGTCGATATGCGGATGTATCTGCGTTGTCAGGGGGACGCTATCAGTG	3	DPVDMRMYLRCQGDAIS	520	536	S	24	0.016392	0.00582496	1	1	0.00582496	0.016392
Set1244	eColi-arcadia-amr-binary	amoxicillin	cluster_37648_embedding_14	0.000315232	60	MULTISPECIES: glutamate synthase subunit GltD [Enterobacteriaceae]	WP_000081703.1	GCCAACACCAAACAGTTAATGGGCTTTGGCGAAACCCGCGAAGAACCGTTCGTC	1	ANTKQLMGFGETREEPFV	266	283	I/R	115	1.06035	0.0203859	1	1	0.0203859	1.06035
Set1244	eColi-arcadia-amr-binary	amoxicillin	cluster_37648_embedding_14	0.000315232	60	MULTISPECIES: glutamate synthase subunit GltD [Enterobacteriaceae]	WP_000081703.1	GCCAACACCAAACAGTTAATGGGCTTTGGCGAAACCCGCGAAGAACCGTTCGTC	1	ANTKQLMGFGETREEPFV	266	283	S	31	1.06035	0.0203859	1	1	0.0203859	1.06035
Set1245	eColi-arcadia-amr-binary	ampicillin	cluster_16256_embedding_60	8.20825e-05	37	glycine cleavage system aminomethyltransferase GcvT, partial [Escherichia coli]	WP_146273726.1	AAAGGTTCAGCGTGTTGGGTAATCCAGGATAGGTCTTTTTCGCGGGTGGCGGAG	-2	SATREKDLSWITQHAEP	67	83	I/R	13	0	0	2	1	0.0062458	0.0363232
Set1245	eColi-arcadia-amr-binary	aztreonam	cluster_23304_embedding_91	8.18776e-05	6	glycine cleavage system aminomethyltransferase GcvT [Escherichia marmotae]	WP_222692598.1	CAACATCCCCGAGTAAAGGGCTTTGCCGCTTTTGGTGAGCTTCGCCACATCGTT	-1	NDVAKLTKSGKALYSGML	72	89	S	701	0.0726464	0.0124916	2	1	0.0062458	0.0363232
Set1245	eColi-arcadia-amr-binary	aztreonam	cluster_23304_embedding_91	8.18776e-05	6	glycine cleavage system aminomethyltransferase GcvT [Escherichia marmotae]	WP_222692598.1	CAACATCCCCGAGTAAAGGGCTTTGCCGCTTTTGGTGAGCTTCGCCACATCGTT	-1	NDVAKLTKSGKALYSGML	72	89	I/R	120	0.0726464	0.0124916	2	1	0.0062458	0.0363232
Set1246	eColi-arcadia-amr-binary	amoxicillin	cluster_1184_embedding_40	1.86247e-05	8	glycine cleavage system protein GcvH [Escherichia coli]	WP_014640200.1	CGCGCTAACCGTTGCGCCCACTTCCGGTAGGTCAATAAACACCATATCGCCTAA	-1	LGDMVFIDLPEVGATVSA	37	54	I/R	13	0.20818	0.0119591	1	1	0.0119591	0.20818
Set1246	eColi-arcadia-amr-binary	amoxicillin	cluster_1184_embedding_40	1.86247e-05	8	glycine cleavage system protein GcvH [Escherichia coli]	WP_014640200.1	CGCGCTAACCGTTGCGCCCACTTCCGGTAGGTCAATAAACACCATATCGCCTAA	-1	LGDMVFIDLPEVGATVSA	37	54	S	6	0.20818	0.0119591	1	1	0.0119591	0.20818
Set1247	klebsiella-AMR-PRJEB42462	chloramphenicol_30	cluster_20245_embedding_40	0.00019546	49	MFS transporter [Klebsiella pneumoniae]	WP_336130240.1	CCCTACTGCTCGCTGGGAACGGTGATGACTGCTGATCCGAAAGAACGCGTTGCC	1	PYCSLGTVMTADPKERVA	146	163	R	1	0	0	1	1	0	0
Set1247	klebsiella-AMR-PRJEB42462	chloramphenicol_30	cluster_20245_embedding_40	0.00019546	49	MFS transporter [Klebsiella pneumoniae]	WP_336130240.1	CCCTACTGCTCGCTGGGAACGGTGATGACTGCTGATCCGAAAGAACGCGTTGCC	1	PYCSLGTVMTADPKERVA	146	163	S	1	0	0	1	1	0	0
Set1248	eColi-arcadia-amr-binary	meropenem	cluster_44418_embedding_88	0.00269383	28	MULTISPECIES: helix-turn-helix domain-containing protein, partial [Bacteria]	WP_252383387.1	TGCGGTGGCAACGGCGGGTTTTCTGCCCCGTTTTTCGGGGATGGGGGCGACCAT	-1	MVAPIPEKRGRKPAVATA	1	18	S	1	0.0854564	0.00105299	1	1	0.00105299	0.0854564
Set1249	eColi-arcadia-amr-binary	piperacillin.tazobactam	cluster_3064_embedding_69	0.000244554	75	MULTISPECIES: homoserine O-acetyltransferase/O-succinyltransferase family protein, partial [Enterobacteriaceae]	WP_176371838.1	CGTCAATTTCTTGCGTGAAGAAAACGTTTTTGTGATGACAACTTCTCGTGCGTC	2	VNFLREENVFVMTTSRA	12	28	S	188	0	0	1	1	0	0
Set1249	eColi-arcadia-amr-binary	piperacillin.tazobactam	cluster_3064_embedding_69	0.000244554	75	MULTISPECIES: homoserine O-acetyltransferase/O-succinyltransferase family protein, partial [Enterobacteriaceae]	WP_176371838.1	CGTCAATTTCTTGCGTGAAGAAAACGTTTTTGTGATGACAACTTCTCGTGCGTC	2	VNFLREENVFVMTTSRA	12	28	I/R	35	0	0	1	1	0	0
Set1250	eFaecium-CollEtAl-binary	ampicillin_RIS	cluster_36053_embedding_116	0.00314764	20	hypothetical protein [Enterococcus faecium]	WP_221692439.1	TGTCCCTCCGTTTTCGTACTGCTTGTTTTTATTGTTTGACCCGCATCAATCGAA	-2	SIDAGQTIKTSSTKTEG	32	48	S	80	0.539394	0.0936021	1	1	0.0936021	0.539394
Set1250	eFaecium-CollEtAl-binary	ampicillin_RIS	cluster_36053_embedding_116	0.00314764	20	hypothetical protein [Enterococcus faecium]	WP_221692439.1	TGTCCCTCCGTTTTCGTACTGCTTGTTTTTATTGTTTGACCCGCATCAATCGAA	-2	SIDAGQTIKTSSTKTEG	32	48	I/R	3	0.539394	0.0936021	1	1	0.0936021	0.539394
Set1252	eColi-arcadia-amr-binary	aztreonam	cluster_4282_embedding_66	0.000598731	25	MULTISPECIES: hypothetical protein, partial [Enterobacteriaceae]	WP_250217610.1	ACGACCTCGTTACCGTTAACGATGGTCCTAGTGATTTTAAAATCAGGTGTGAAT	-2	FTPDFKITRTIVNGNEV	9	25	I/R	2	0.47115	0.0113063	1	1	0.0113063	0.47115
Set1252	eColi-arcadia-amr-binary	aztreonam	cluster_4282_embedding_66	0.000598731	25	MULTISPECIES: hypothetical protein, partial [Enterobacteriaceae]	WP_250217610.1	ACGACCTCGTTACCGTTAACGATGGTCCTAGTGATTTTAAAATCAGGTGTGAAT	-2	FTPDFKITRTIVNGNEV	9	25	S	1	0.47115	0.0113063	1	1	0.0113063	0.47115
Set1254	eColi-arcadia-amr-binary	amoxicillin.clavulanic.acid	cluster_42126_embedding_80	0.000264611	143	MULTISPECIES: hypothetical protein, partial [Enterobacteriaceae]	WP_239512990.1	AAACATCCGCACGCACTACCACCAGTAACGGCCATAACCCTTTCCGTAACTGAT	3	TSARTTTSNGHNPFRN*	18	33	I/R	36	0	0	1	1	0	0
Set1254	eColi-arcadia-amr-binary	amoxicillin.clavulanic.acid	cluster_42126_embedding_80	0.000264611	143	MULTISPECIES: hypothetical protein, partial [Enterobacteriaceae]	WP_239512990.1	AAACATCCGCACGCACTACCACCAGTAACGGCCATAACCCTTTCCGTAACTGAT	3	TSARTTTSNGHNPFRN*	18	33	S	35	0	0	1	1	0	0
Set1255	eColi-arcadia-amr-binary	amoxicillin.clavulanic.acid	cluster_1463_embedding_116	0.000193667	118	MULTISPECIES: hypothetical protein, partial [Enterobacteriaceae]	WP_287658976.1	GGTATGAGCTTTTTTCACGCCAGCCAGCGGGATGCCCTGAATCAGAGCCTGGCA	1	GMSFFHASQRDALNQSLA	1	17	S	802	0	0	1	1	0	0
Set1255	eColi-arcadia-amr-binary	amoxicillin.clavulanic.acid	cluster_1463_embedding_116	0.000193667	118	MULTISPECIES: hypothetical protein, partial [Enterobacteriaceae]	WP_287658976.1	GGTATGAGCTTTTTTCACGCCAGCCAGCGGGATGCCCTGAATCAGAGCCTGGCA	1	GMSFFHASQRDALNQSLA	1	17	I/R	224	0	0	1	1	0	0
Set1257	eColi-arcadia-amr-binary	cefoxitin	cluster_12242_embedding_59	3.63665e-05	3	MULTISPECIES: hypothetical protein, partial [Enterobacteriaceae]	WP_249818324.1	ACGACGATTCTCAAGCATCTCCCGGTAGGCCAACGTATTGGATCGTCAGCCGGT	1	TTILKHLPVGQRIGSSAG	2	17	I/R	1	0	0	1	1	0	0
Set1258	eColi-arcadia-amr-binary	ertapenem	cluster_2806_embedding_65	0.000431151	13	isopentenyl-diphosphate Delta-isomerase [Escherichia sp. 93.0816]	WP_176242611.1	GATGAAGTGATGGATTATCAATGGTGTGATTTAGCAGATGTATTACGCGGTATT	1	DEVMDYQWCDLADVLRGI	134	151	S	98	1.04654	0.0140582	1	1	0.0140582	1.04654
Set1258	eColi-arcadia-amr-binary	ertapenem	cluster_2806_embedding_65	0.000431151	13	isopentenyl-diphosphate Delta-isomerase [Escherichia sp. 93.0816]	WP_176242611.1	GATGAAGTGATGGATTATCAATGGTGTGATTTAGCAGATGTATTACGCGGTATT	1	DEVMDYQWCDLADVLRGI	134	151	I/R	3	1.04654	0.0140582	1	1	0.0140582	1.04654
Set1259	eColi-arcadia-amr-binary	piperacillin.tazobactam	cluster_23264_embedding_118	0.000733175	98	kinase inhibitor [Escherichia coli]	WP_096951201.1	CCATGCCGTTAAAGACATGACGATGCGGCAGCTTATCGCCATCGCTCAGATCGT	-3	DLSDGDKLPHRHVFNGM	7	23	I/R	2	0.0482105	0.0128512	1	1	0.0128512	0.0482105
Set1260	eColi-arcadia-amr-binary	amoxicillin.clavulanic.acid	cluster_15742_embedding_61	0.000861499	194	lipopolysaccharide N-acetylmannosaminouronosyltransferase [Escherichia coli]	WP_099356314.1	TAATTAACGCTGCCGAATTTAAATATGCGGATGGCATCAGCGTTGTACTTTCAG	3	INAAEFKYADGISVVLS	62	78	S	1	0.0118909	0.00690616	1	1	0.00690616	0.0118909
Set1261	eColi-arcadia-amr-binary	ceftazidime	cluster_29621_embedding_7	0.000259426	22	lipopolysaccharide core heptose(II)-phosphate phosphatase Ais, partial [Escherichia coli]	WP_233367396.1	ACTAAACCATCCAGATAATCAGGTTTAAATGTCGCATCACGCTTATTTTTAGCA	-2	AKNKRDATFKPDYLDGL	120	136	S	689	0.446988	0.0115432	2	1	0.00577161	0.223494
Set1261	eColi-arcadia-amr-binary	ceftazidime	cluster_29621_embedding_7	0.000259426	22	lipopolysaccharide core heptose(II)-phosphate phosphatase Ais, partial [Escherichia coli]	WP_233367396.1	ACTAAACCATCCAGATAATCAGGTTTAAATGTCGCATCACGCTTATTTTTAGCA	-2	AKNKRDATFKPDYLDGL	120	136	I/R	173	0.446988	0.0115432	2	1	0.00577161	0.223494
Set1261	eColi-arcadia-amr-binary	cefepime	cluster_31653_embedding_89	6.67746e-05	8	lipopolysaccharide core heptose(II)-phosphate phosphatase Ais [Escherichia coli]	WP_208923064.1	AATACCTGTTTTATCTGACAAGCATTGGTTGGTTGAACGATCGCAACGTTCAGC	-1	AERCDRSTNQCLSDKTGI	81	98	S	14	0	0	2	1	0.00577161	0.223494
Set1261	eColi-arcadia-amr-binary	cefepime	cluster_31653_embedding_89	6.67746e-05	8	lipopolysaccharide core heptose(II)-phosphate phosphatase Ais [Escherichia coli]	WP_208923064.1	AATACCTGTTTTATCTGACAAGCATTGGTTGGTTGAACGATCGCAACGTTCAGC	-1	AERCDRSTNQCLSDKTGI	81	98	I/R	9	0	0	2	1	0.00577161	0.223494
Set1265	eColi-arcadia-amr-binary	amoxicillin.clavulanic.acid	cluster_13128_embedding_69	0.000438998	182	malate dehydrogenase (quinone) [Escherichia coli]	WP_130077920.1	AGGGCGCGGACTTCGCTGCTGAGTTGCAGCGAGAAGTTAGATTTCATCTGCAAG	-2	LQMKSNFSLQLSSEVRA	219	235	S	1	0	0	1	1	0.00188849	0.00228436
Set1265	eColi-arcadia-amr-binary	amoxicillin.clavulanic.acid	cluster_23043_embedding_2	4.58381e-05	43	malate:quinone oxidoreductase, partial [Escherichia coli]	WP_438379099.1	CAACATCACCTGACTCACCAGATATTTAACCAGATCGAAATTATCCAGCCCGAC	-1	VGLDNFDLVKYLVSQVML	15	32	S	43	0.00456872	0.00377698	1	1	0.00188849	0.00228436
Set1265	eColi-arcadia-amr-binary	amoxicillin.clavulanic.acid	cluster_23043_embedding_2	4.58381e-05	43	malate:quinone oxidoreductase, partial [Escherichia coli]	WP_438379099.1	CAACATCACCTGACTCACCAGATATTTAACCAGATCGAAATTATCCAGCCCGAC	-1	VGLDNFDLVKYLVSQVML	15	32	I/R	35	0.00456872	0.00377698	1	1	0.00188849	0.00228436
Set1266	eColi-arcadia-amr-binary	meropenem	cluster_31274_embedding_30	0.000259953	13	glycogen/starch/alpha-glucan phosphorylase, partial [Escherichia coli]	WP_048956807.1	ATTCAACAGGTTGTTGCCCGTCAGGCGACCAATCAAAAACTCCATTGAGATATA	-1	YISMEFLIGRLTGNNLLN	64	81	S	67	0	0	1	1	0	0
Set1267	eColi-arcadia-amr-binary	ceftazidime	cluster_24225_embedding_14	0.0007747	32	MULTISPECIES: membrane protein insertase YidC, partial [Enterobacteriaceae]	WP_141020938.1	AGAGTTCAGCTCTTTCGGGTAAGCAGGCAGCAGGGCCTGCTCAACATCACCACC	-1	GGDVEQALLPAYPKELNS	76	93	S	2	0.00385516	0.000966179	1	1	0.000966179	0.00385516
Set1268	eColi-arcadia-amr-binary	cefoxitin	cluster_29102_embedding_107	0.000186378	17	multicopper oxidase CueO, partial [Escherichia sp.]	WP_287168171.1	GCAATCTGCTGGGGCCGGCGGTGAAATTACAGCACGGCAAAGCGGTAACGGTTG	3	NLLGPAVKLQHGKAVTV	72	88	S	9	0.196192	0.0211782	1	1	0.0211782	0.196192
Set1268	eColi-arcadia-amr-binary	cefoxitin	cluster_29102_embedding_107	0.000186378	17	multicopper oxidase CueO, partial [Escherichia sp.]	WP_287168171.1	GCAATCTGCTGGGGCCGGCGGTGAAATTACAGCACGGCAAAGCGGTAACGGTTG	3	NLLGPAVKLQHGKAVTV	72	88	I/R	8	0.196192	0.0211782	1	1	0.0211782	0.196192
Set1269	eColi-arcadia-amr-binary	amoxicillin.clavulanic.acid	cluster_10164_embedding_22	0.000262093	142	multidrug efflux RND transporter subunit MdtA [Escherichia coli]	WP_213279012.1	AGTTGCATTAGCACAAGCCCAGGGCCAACTGGCAAAAGATAAAGCCACGCTTGC	2	VALAQAQGQLAKDKATL	125	141	S	1327	0.00473235	0.0119684	1	1	0.0119684	0.00473235
Set1269	eColi-arcadia-amr-binary	amoxicillin.clavulanic.acid	cluster_10164_embedding_22	0.000262093	142	multidrug efflux RND transporter subunit MdtA [Escherichia coli]	WP_213279012.1	AGTTGCATTAGCACAAGCCCAGGGCCAACTGGCAAAAGATAAAGCCACGCTTGC	2	VALAQAQGQLAKDKATL	125	141	I/R	483	0.00473235	0.0119684	1	1	0.0119684	0.00473235
Set1270	eColi-arcadia-amr-binary	piperacillin.tazobactam	cluster_2643_embedding_41	0.000334833	84	multidrug efflux transporter transcriptional repressor AcrR [Escherichia coli]	WP_316443706.1	CACAGCAGGGGGTATCATCCACCTCGCAGGGCGAGATTGCAAAAGCAGCTGGCG	3	QQGVSSTSQGEIAKAAG	26	42	S	3	0.0366479	0.013488	1	1	0.013488	0.0366479
Set1271	eColi-arcadia-amr-binary	amoxicillin.clavulanic.acid	cluster_20733_embedding_116	0.000196275	121	nicotinate-nucleotide--dimethylbenzimidazole phosphoribosyltransferase [Escherichia coli]	WP_236530157.1	CTGTTCAAATCAGAAGTCGTATTCCCCGTTAGAACAATATTACTGGCAGCAAGT	-2	LAASNIVLTGNTTSDLN	342	358	S	46	0.347387	0.00063972	2	1	0.000758821	0.397835
Set1271	eColi-arcadia-amr-binary	amoxicillin.clavulanic.acid	cluster_20733_embedding_116	0.000196275	121	nicotinate-nucleotide--dimethylbenzimidazole phosphoribosyltransferase [Escherichia coli]	WP_236530157.1	CTGTTCAAATCAGAAGTCGTATTCCCCGTTAGAACAATATTACTGGCAGCAAGT	-2	LAASNIVLTGNTTSDLN	342	358	I/R	19	0.347387	0.00063972	2	1	0.000758821	0.397835
Set1271	eColi-arcadia-amr-binary	ampicillin	cluster_34241_embedding_106	2.21645e-05	12	nicotinate-nucleotide--dimethylbenzimidazole phosphoribosyltransferase [Escherichia coli]	WP_336477950.1	ATGCGGTATGCCATTCAACCCCGGCATTCCTGCCAGTTGTATGGTAAGCGCCTC	-1	EALTIQLAGMPGLNGIPH	40	57	S	1	0.448284	0.000877922	2	1	0.000758821	0.397835
Set1272	eColi-arcadia-amr-binary	cefotaxime	cluster_1234_embedding_88	7.14714e-05	8	MULTISPECIES: osmolarity response regulator transcription factor OmpR [Enterobacteriaceae]	WP_085451997.1	CGTCACCATAATGATCGGCATCGGGTTGCTCTGACTACAAAGACGTCGGCAAAT	-1	ICRRLCSQSNPMPIIMVT	66	83	S	1	0	0	1	1	0	0
Set1273	eFaecium-CollEtAl-binary	ampicillin_RIS	cluster_22133_embedding_104	0.00128102	18	penicillin-binding protein PBP4(5) [Enterococcus faecium]	WP_158183431.1	CGTTGTCGAGACCGATTGCTGCTGTAATTATTTTAAACGTAGATCCAGGAGCAT	-3	APGSTFKIITAAIGLDN	419	435	I/R	1312	0.823124	0.089009	2	1	0.0353792	0.50148
Set1273	eFaecium-CollEtAl-binary	ampicillin_RIS	cluster_1931_embedding_77	0.000254223	10	penicillin-binding protein PBP4(5) [Enterococcus faecium]	WP_210964983.1	TTTAAGCCCGTTGATCGTCAACACTTCATTTGGATCGATAGTGCCGTTTTCGAG	-1	LENGTIDPNEVLTINGLK	433	450	I/R	1	0.0154755	0.00298443	2	1	0.0353792	0.50148
Set1273	eFaecium-CollEtAl-binary	ampicillin_RIS	cluster_1931_embedding_77	0.000254223	10	penicillin-binding protein PBP4(5) [Enterococcus faecium]	WP_210964983.1	TTTAAGCCCGTTGATCGTCAACACTTCATTTGGATCGATAGTGCCGTTTTCGAG	-1	LENGTIDPNEVLTINGLK	433	450	S	1	0.0154755	0.00298443	2	1	0.0353792	0.50148
Set1273	eFaecium-CollEtAl-binary	clindamycin_RIS	cluster_32746_embedding_77	9.86983e-05	10	penicillin-binding protein PBP4(5) [Enterococcus faecium]	WP_342082594.1	ATTGAAAGCAAACAAGAAACTGTTCTCTTTCCCTTTTACATCCTGTTTTTCTTT	-1	KEKQDVKGKENSFLFAFN	625	642	I/R	7	0.665841	0.0141441	2	1	0.0353792	0.50148
Set1273	eFaecium-CollEtAl-binary	clindamycin_RIS	cluster_32746_embedding_77	9.86983e-05	10	penicillin-binding protein PBP4(5) [Enterococcus faecium]	WP_342082594.1	ATTGAAAGCAAACAAGAAACTGTTCTCTTTCCCTTTTACATCCTGTTTTTCTTT	-1	KEKQDVKGKENSFLFAFN	625	642	S	1	0.665841	0.0141441	2	1	0.0353792	0.50148
Set1274	eColi-arcadia-amr-binary	amoxicillin.clavulanic.acid	cluster_43262_embedding_40	0.000200969	124	MULTISPECIES: peroxide/acid resistance protein YodD [Escherichia]	WP_032151745.1	AACGATTCTGAACACGTTAGCGTCGATGGACGTGAATATTATACATGGCGTGAA	1	NDSEHVSVDGREYYTWRE	39	56	S	22	0.0392596	0.00653207	1	1	0.00653207	0.0392596
Set1274	eColi-arcadia-amr-binary	amoxicillin.clavulanic.acid	cluster_43262_embedding_40	0.000200969	124	MULTISPECIES: peroxide/acid resistance protein YodD [Escherichia]	WP_032151745.1	AACGATTCTGAACACGTTAGCGTCGATGGACGTGAATATTATACATGGCGTGAA	1	NDSEHVSVDGREYYTWRE	39	56	I/R	2	0.0392596	0.00653207	1	1	0.00653207	0.0392596
Set1275	eColi-arcadia-amr-binary	ampicillin	cluster_46516_embedding_29	0.00030318	88	phosphate ABC transporter substrate-binding protein PstS [Escherichia coli]	WP_110818395.1	AAGGCGAAGATGCATGGCCTATTACCTCTACCACGTTCATTCTGATCCATAAAG	3	GEDAWPITSTTFILIHK	271	287	S	1594	0.133423	0.00305088	1	1	0.00305088	0.133423
Set1275	eColi-arcadia-amr-binary	ampicillin	cluster_46516_embedding_29	0.00030318	88	phosphate ABC transporter substrate-binding protein PstS [Escherichia coli]	WP_110818395.1	AAGGCGAAGATGCATGGCCTATTACCTCTACCACGTTCATTCTGATCCATAAAG	3	GEDAWPITSTTFILIHK	271	287	I/R	887	0.133423	0.00305088	1	1	0.00305088	0.133423
Set1276	eColi-arcadia-amr-binary	amoxicillin	cluster_4573_embedding_114	0.000118141	37	phosphoglycerate dehydrogenase [Escherichia coli]	WP_146374560.1	CCAGCGCGCCTTTGTGAAATTCGATGTTGGTGTAACCTGCTGCACGAAGGCTTT	-3	SLRAAGYTNIEFHKGAL	26	42	S	2	0	0	1	1	0	0
Set1277	klebsiella-AMR-PRJEB42462	augmentin_30	cluster_23627_embedding_18	0.00026563	27	phosphopyruvate hydratase [Klebsiella michiganensis]	WP_270493038.1	AACGGCCCGATCGCTCAGGCAATCCTGGGCAAAGATGCCAAAGATCAGGCTGGC	1	NGPIAQAILGKDAKDQAG	72	89	S	8	0	0	1	1	0	0
Set1277	klebsiella-AMR-PRJEB42462	augmentin_30	cluster_23627_embedding_18	0.00026563	27	phosphopyruvate hydratase [Klebsiella michiganensis]	WP_270493038.1	AACGGCCCGATCGCTCAGGCAATCCTGGGCAAAGATGCCAAAGATCAGGCTGGC	1	NGPIAQAILGKDAKDQAG	72	89	R	4	0	0	1	1	0	0
Set1278	eColi-arcadia-amr-binary	cefuroxime	cluster_37650_embedding_91	0.000178277	34	polysaccharide deacetylase family protein, partial [Escherichia coli]	WP_001326807.1	CCTCAACAAGCCGCTGAGTAATCAGAACTTAGTTACCTGGAAAGATACGCCGGT	2	LNKPLSNQNLVTWKDTP	96	112	S	430	1.08341	0.067269	1	1	0.067269	1.08341
Set1278	eColi-arcadia-amr-binary	cefuroxime	cluster_37650_embedding_91	0.000178277	34	polysaccharide deacetylase family protein, partial [Escherichia coli]	WP_001326807.1	CCTCAACAAGCCGCTGAGTAATCAGAACTTAGTTACCTGGAAAGATACGCCGGT	2	LNKPLSNQNLVTWKDTP	96	112	I/R	109	1.08341	0.067269	1	1	0.067269	1.08341
Set1279	eColi-arcadia-amr-binary	amoxicillin.clavulanic.acid	cluster_30916_embedding_18	0.000674671	191	porin, partial [Escherichia coli]	WP_049025317.1	TCGGCGTATTTAACCAGATCTTTATCACCGTCGGTACCGACCAAATCCTTGCCT	-2	GKDLVGTDGDKDLVKYA	262	278	S	22	0.158987	0.0169386	2	2	0.00846928	0.0794936
Set1279	eColi-arcadia-amr-binary	amoxicillin.clavulanic.acid	cluster_30916_embedding_18	0.000674671	191	porin, partial [Escherichia coli]	WP_049025317.1	TCGGCGTATTTAACCAGATCTTTATCACCGTCGGTACCGACCAAATCCTTGCCT	-2	GKDLVGTDGDKDLVKYA	262	278	I/R	7	0.158987	0.0169386	2	2	0.00846928	0.0794936
Set1279	klebsiella-AMR-PRJEB42462	chloramphenicol_30	cluster_45882_embedding_17	0.000488621	80	porin OmpC, partial [Klebsiella pneumoniae]	WP_152210937.1	TACAACATTCAGGCGAACACCAGCGAAAAAGAAAGCGCGAATTCCTGGACCCGT	1	YNIQANTSEKESANSWTR	57	74	S	1	0	0	2	2	0.00846928	0.0794936
Set1281	eColi-arcadia-amr-binary	ampicillin	cluster_34596_embedding_77	7.39212e-05	33	preprotein translocase subunit SecG [Escherichia coli]	WP_021571622.1	GCTGGTCGGCTTAGCCGGAGCAGCTGGCTGAGTTTGTTCGGTTTTGGCCGGCGC	-1	APAKTEQTQPAAPAKPTS	89	106	I/R	70	0.424767	0.00386524	1	1	0.00386524	0.424767
Set1281	eColi-arcadia-amr-binary	ampicillin	cluster_34596_embedding_77	7.39212e-05	33	preprotein translocase subunit SecG [Escherichia coli]	WP_021571622.1	GCTGGTCGGCTTAGCCGGAGCAGCTGGCTGAGTTTGTTCGGTTTTGGCCGGCGC	-1	APAKTEQTQPAAPAKPTS	89	106	S	41	0.424767	0.00386524	1	1	0.00386524	0.424767
Set1282	eColi-arcadia-amr-binary	cefalotin	cluster_48148_embedding_17	0.000347649	21	protease SohB [Escherichia marmotae]	WP_187221813.1	AGGAGATGAAAGAAGAACTGGCCGCGGCGCTGATGGATACTCATCAGCAAAAAC	3	EMKEELAAALMDTHQQK	53	69	I/R	48	0.60521	0.0117006	1	1	0.0117006	0.60521
Set1282	eColi-arcadia-amr-binary	cefalotin	cluster_48148_embedding_17	0.000347649	21	protease SohB [Escherichia marmotae]	WP_187221813.1	AGGAGATGAAAGAAGAACTGGCCGCGGCGCTGATGGATACTCATCAGCAAAAAC	3	EMKEELAAALMDTHQQK	53	69	S	39	0.60521	0.0117006	1	1	0.0117006	0.60521
Set1283	eColi-arcadia-amr-binary	amoxicillin.clavulanic.acid	cluster_29426_embedding_5	1.8436e-05	13	MULTISPECIES: pseudouridine synthase, partial [Enterobacteriaceae]	WP_161398497.1	CGCTCCGCGGCTTTGGTCAGCGCCACTACAATCACGCCGCTGGTAGCCATATCC	-2	DMATSGVIVVALTKAAE	64	80	S	1	0	0	1	1	0	0
Set1285	eColi-arcadia-amr-binary	amoxicillin.clavulanic.acid	cluster_38012_embedding_40	3.91726e-05	33	pyruvate formate lyase 1-activating protein [Escherichia coli]	WP_000067975.1	TCAAAGGAGTGAATGCGACCAATAACTGACTTGGTAGCCCCCGCCGCAGCGGTA	-2	TAAAGATKSVIGRIHSF	13	29	S	36	0.67489	0.00189064	1	1	0.00189064	0.67489
Set1285	eColi-arcadia-amr-binary	amoxicillin.clavulanic.acid	cluster_38012_embedding_40	3.91726e-05	33	pyruvate formate lyase 1-activating protein [Escherichia coli]	WP_000067975.1	TCAAAGGAGTGAATGCGACCAATAACTGACTTGGTAGCCCCCGCCGCAGCGGTA	-2	TAAAGATKSVIGRIHSF	13	29	I/R	34	0.67489	0.00189064	1	1	0.00189064	0.67489
Set1287	eColi-arcadia-amr-binary	cefuroxime	cluster_4026_embedding_104	8.59718e-05	18	ribonuclease I, partial [Escherichia coli]	WP_169302269.1	AGGCAGGAACGTCCGCCAGCTCCTGGCATGACTTCACTTAGTTTAGCGGCTGTT	-2	TAAKLSEVMPGAGGRSC	131	147	S	50	0.00843657	0.00246083	1	1	0.00246083	0.00843657
Set1287	eColi-arcadia-amr-binary	cefuroxime	cluster_4026_embedding_104	8.59718e-05	18	ribonuclease I, partial [Escherichia coli]	WP_169302269.1	AGGCAGGAACGTCCGCCAGCTCCTGGCATGACTTCACTTAGTTTAGCGGCTGTT	-2	TAAKLSEVMPGAGGRSC	131	147	I/R	25	0.00843657	0.00246083	1	1	0.00246083	0.00843657
Set1291	eColi-arcadia-amr-binary	imipenem	cluster_15177_embedding_3	0.000405668	5	serine hydroxymethyltransferase, partial [Escherichia coli]	WP_368297339.1	GATGCTGTCAGCGATTTCACGCATTTTCGCCCAGTCCACCACGCCGGAATATGC	-1	AYSGVVDWAKMREIADSI	176	193	S	472	0	0	1	1	0	0
Set1291	eColi-arcadia-amr-binary	imipenem	cluster_15177_embedding_3	0.000405668	5	serine hydroxymethyltransferase, partial [Escherichia coli]	WP_368297339.1	GATGCTGTCAGCGATTTCACGCATTTTCGCCCAGTCCACCACGCCGGAATATGC	-1	AYSGVVDWAKMREIADSI	176	193	I/R	13	0	0	1	1	0	0
Set1292	eColi-arcadia-amr-binary	amoxicillin.clavulanic.acid	cluster_30985_embedding_6	0.000375128	175	signal recognition particle protein, partial [Escherichia coli]	WP_146711699.1	ATACGCACCAGCACTTTATCGTCCATCTGTGACTTGACGTTATCCGGGATCTGC	-2	QIPDNVKSQMDDKVLVR	359	375	S	1011	0.00895555	0.00606967	1	1	0.00606967	0.00895555
Set1292	eColi-arcadia-amr-binary	amoxicillin.clavulanic.acid	cluster_30985_embedding_6	0.000375128	175	signal recognition particle protein, partial [Escherichia coli]	WP_146711699.1	ATACGCACCAGCACTTTATCGTCCATCTGTGACTTGACGTTATCCGGGATCTGC	-2	QIPDNVKSQMDDKVLVR	359	375	I/R	375	0.00895555	0.00606967	1	1	0.00606967	0.00895555
Set1293	eColi-arcadia-amr-binary	cefotaxime	cluster_31605_embedding_5	5.83627e-05	5	MULTISPECIES: thiamine/thiamine pyrophosphate ABC transporter permease ThiP [Escherichia]	WP_153443473.1	GAGAAGCGCACCACATGCCACAGGTAGCTGTCCTGCCAGATTGCCGCCCAGCTA	-2	SWAAIWQDSYLWHVVRF	42	58	S	25	1.25137	0.0929101	1	1	0.0929101	1.25137
Set1293	eColi-arcadia-amr-binary	cefotaxime	cluster_31605_embedding_5	5.83627e-05	5	MULTISPECIES: thiamine/thiamine pyrophosphate ABC transporter permease ThiP [Escherichia]	WP_153443473.1	GAGAAGCGCACCACATGCCACAGGTAGCTGTCCTGCCAGATTGCCGCCCAGCTA	-2	SWAAIWQDSYLWHVVRF	42	58	I/R	6	1.25137	0.0929101	1	1	0.0929101	1.25137
Set1294	eColi-arcadia-amr-binary	amoxicillin.clavulanic.acid	cluster_30889_embedding_78	6.38967e-05	54	MULTISPECIES: threonine/serine exporter family protein, partial [Gammaproteobacteria]	WP_247161547.1	TCAGCCCGCTGGTCATTAAGATCATTCGGGAACCATGACCTATCGCACCAAGCA	-3	LGAIGHGSRMILMTSGL	41	57	S	787	0.306442	0.00159416	1	1	0.00159416	0.306442
Set1294	eColi-arcadia-amr-binary	amoxicillin.clavulanic.acid	cluster_30889_embedding_78	6.38967e-05	54	MULTISPECIES: threonine/serine exporter family protein, partial [Gammaproteobacteria]	WP_247161547.1	TCAGCCCGCTGGTCATTAAGATCATTCGGGAACCATGACCTATCGCACCAAGCA	-3	LGAIGHGSRMILMTSGL	41	57	I/R	349	0.306442	0.00159416	1	1	0.00159416	0.306442
Set1296	eColi-arcadia-amr-binary	ceftazidime	cluster_37961_embedding_56	0.000206575	20	valine--tRNA ligase [Escherichia coli]	WP_032182985.1	CCTTTCGATTCGCGGTTTTCCACTTCCAGGTCAGAGATAGCGGTACGCAGTTTC	-2	KLRTAISDLEVENRESK	178	194	S	77	0	0	2	1	0	0
Set1296	eColi-arcadia-amr-binary	ceftazidime	cluster_37961_embedding_56	0.000206575	20	valine--tRNA ligase [Escherichia coli]	WP_032182985.1	CCTTTCGATTCGCGGTTTTCCACTTCCAGGTCAGAGATAGCGGTACGCAGTTTC	-2	KLRTAISDLEVENRESK	178	194	I/R	2	0	0	2	1	0	0
Set1296	eColi-arcadia-amr-binary	piperacillin.tazobactam	cluster_31609_embedding_14	0.000180106	64	MULTISPECIES: valine--tRNA ligase [Enterobacteriaceae]	WP_000416406.1	GCAACCACGCAGCAGCAGCTCCAGCGGTTTGCCCGGCGCGATGTTCATTTCTGC	-1	AEMNIAPGKPLELLLRGC	812	829	I/R	1	0	0	2	1	0	0
Set1301	pneumo-ERP001505	Phenotypic_Penicillin	cluster_37972_embedding_102	3.64121e-05	1	MobT family relaxase [Streptococcus pneumoniae]	WP_061818284.1	CAAAGAAGCTGGTATGAGTTCTTTATGGACGCTTTGGTGGCTGGCGGTGTGATG	1	QRSWYEFFMDALVAGGVM	153	170	R	129	0.601252	0.0116485	1	1	0.0116485	0.601252
Set1301	pneumo-ERP001505	Phenotypic_Penicillin	cluster_37972_embedding_102	3.64121e-05	1	MobT family relaxase [Streptococcus pneumoniae]	WP_061818284.1	CAAAGAAGCTGGTATGAGTTCTTTATGGACGCTTTGGTGGCTGGCGGTGTGATG	1	QRSWYEFFMDALVAGGVM	153	170	S	43	0.601252	0.0116485	1	1	0.0116485	0.601252
Set1302	eColi-arcadia-amr-binary	meropenem	cluster_6809_embedding_34	0.000318613	17	MucB/RseB C-terminal domain-containing protein, partial [Escherichia coli]	WP_347079802.1	ATTCTCGGCAATGCGTTTCGCCGTTTGCGGCGGCAGTTCACCGACGATGGTGAT	-1	ITIVGELPPQTAKRIAEN	24	41	S	1	0.00374615	0.0003481	1	1	0.0003481	0.00374615
Set1303	eColi-arcadia-amr-binary	ampicillin	cluster_5949_embedding_97	0.00013896	57	Mur ligase domain-containing protein, partial [Escherichia coli]	WP_337445258.1	GCTGAGTTAATGCGTTTTCGTCATGGCATCGCCATTGCCGGAACACACGGCAAA	1	AELMRFRHGIAIAGTHGK	24	41	S	1528	0	0	1	1	0	0
Set1303	eColi-arcadia-amr-binary	ampicillin	cluster_5949_embedding_97	0.00013896	57	Mur ligase domain-containing protein, partial [Escherichia coli]	WP_337445258.1	GCTGAGTTAATGCGTTTTCGTCATGGCATCGCCATTGCCGGAACACACGGCAAA	1	AELMRFRHGIAIAGTHGK	24	41	I/R	807	0	0	1	1	0	0
Set1306	eColi-arcadia-amr-binary	meropenem	cluster_11212_embedding_30	0.00173768	26	N-acetylglucosamine-6-phosphate deacetylase [Escherichia sp. WS495]	WP_410233272.1	GGTGGTGCGGGCGTTGATGTAATGGATGACGCGCCGGATGTGCTCGACAAGCTG	1	GGAGVDVMDDAPDVLDKL	58	75	S	2094	0.621399	0.00697077	1	1	0.00697077	0.621399
Set1306	eColi-arcadia-amr-binary	meropenem	cluster_11212_embedding_30	0.00173768	26	N-acetylglucosamine-6-phosphate deacetylase [Escherichia sp. WS495]	WP_410233272.1	GGTGGTGCGGGCGTTGATGTAATGGATGACGCGCCGGATGTGCTCGACAAGCTG	1	GGAGVDVMDDAPDVLDKL	58	75	I/R	7	0.621399	0.00697077	1	1	0.00697077	0.621399
Set1307	eColi-arcadia-amr-binary	piperacillin.tazobactam	cluster_21455_embedding_30	0.000162132	60	N-acetylglucosamine-6-phosphate deacetylase, partial [Escherichia coli]	WP_228955741.1	AACCACAATCCCGGCATTTGCCAGTTTGCTGATGACTTCTGCAGGAACCATTTC	-1	EMVPAEVISKLANAGIVV	21	38	S	868	0.0176914	0.00231752	1	1	0.00231752	0.0176914
Set1307	eColi-arcadia-amr-binary	piperacillin.tazobactam	cluster_21455_embedding_30	0.000162132	60	N-acetylglucosamine-6-phosphate deacetylase, partial [Escherichia coli]	WP_228955741.1	AACCACAATCCCGGCATTTGCCAGTTTGCTGATGACTTCTGCAGGAACCATTTC	-1	EMVPAEVISKLANAGIVV	21	38	I/R	47	0.0176914	0.00231752	1	1	0.00231752	0.0176914
Set1308	eColi-arcadia-amr-binary	amoxicillin.clavulanic.acid	cluster_28844_embedding_59	2.50725e-05	19	N-acetylmuramoyl-L-alanine amidase, partial [Escherichia coli]	WP_170838306.1	CAGTACTGGTCGAAACCGGTTTTATCAGCAATAACAGTGAAGAACGTTTGCTGG	3	VLVETGFISNNSEERLL	19	35	S	3	0	0	1	1	0	0
Set1308	eColi-arcadia-amr-binary	amoxicillin.clavulanic.acid	cluster_28844_embedding_59	2.50725e-05	19	N-acetylmuramoyl-L-alanine amidase, partial [Escherichia coli]	WP_170838306.1	CAGTACTGGTCGAAACCGGTTTTATCAGCAATAACAGTGAAGAACGTTTGCTGG	3	VLVETGFISNNSEERLL	19	35	I/R	1	0	0	1	1	0	0
Set1309	eColi-arcadia-amr-binary	amoxicillin	cluster_13872_embedding_2	3.54671e-07	1	NAD(+) diphosphatase, partial [Escherichia marmotae]	WP_115439926.1	AGCAAAACCGAATGGGCGATGCTGTGCAGCCATTGCCGTGAGCGTTACTATCCG	1	SKTEWAMLCSHCRERYYP	42	59	I/R	41	0.0557108	0.00614193	1	1	0.00614193	0.0557108
Set1309	eColi-arcadia-amr-binary	amoxicillin	cluster_13872_embedding_2	3.54671e-07	1	NAD(+) diphosphatase, partial [Escherichia marmotae]	WP_115439926.1	AGCAAAACCGAATGGGCGATGCTGTGCAGCCATTGCCGTGAGCGTTACTATCCG	1	SKTEWAMLCSHCRERYYP	42	59	S	9	0.0557108	0.00614193	1	1	0.00614193	0.0557108
Set1311	eColi-arcadia-amr-binary	amoxicillin.clavulanic.acid	cluster_19372_embedding_14	0.000806872	193	NAD(P)-dependent oxidoreductase, partial [Escherichia coli]	WP_420527630.1	GTGGCCCGGTGGTTGATGAAAATGCACTGATTGCTGCATTGCAGAAAGGGAAAA	3	GPVVDENALIAALQKGK	23	39	I/R	2	0.0417201	0.00118296	1	1	0.00118296	0.0417201
Set1311	eColi-arcadia-amr-binary	amoxicillin.clavulanic.acid	cluster_19372_embedding_14	0.000806872	193	NAD(P)-dependent oxidoreductase, partial [Escherichia coli]	WP_420527630.1	GTGGCCCGGTGGTTGATGAAAATGCACTGATTGCTGCATTGCAGAAAGGGAAAA	3	GPVVDENALIAALQKGK	23	39	S	2	0.0417201	0.00118296	1	1	0.00118296	0.0417201
Set1312	eColi-arcadia-amr-binary	cefuroxime	cluster_11557_embedding_22	0.000241555	41	NAD(P)H:quinone oxidoreductase [Escherichia coli]	WP_112037508.1	AGACCTGCGACATATTCCCCTTGATAACGAGCAATAGACAGTTCTTCCGGGCTG	-2	SPEELSIARYQGEYVAG	175	191	S	5	0.0136485	0.00333413	1	1	0.00333413	0.0136485
Set1314	eColi-arcadia-amr-binary	piperacillin.tazobactam	cluster_10046_embedding_98	0.000495209	94	Trk system potassium transporter TrkA [Escherichia coli]	WP_289420181.1	CTTTTCAACACCCCTAATCGCATCGCTCGCATCCGCTCACCAGACTACGTGCGC	1	LFNTPNRIARIRSPDYVR	89	106	S	708	0	0	2	1	0	0
Set1314	eColi-arcadia-amr-binary	piperacillin.tazobactam	cluster_10046_embedding_98	0.000495209	94	Trk system potassium transporter TrkA [Escherichia coli]	WP_289420181.1	CTTTTCAACACCCCTAATCGCATCGCTCGCATCCGCTCACCAGACTACGTGCGC	1	LFNTPNRIARIRSPDYVR	89	106	I/R	71	0	0	2	1	0	0
Set1314	eColi-arcadia-amr-binary	amoxicillin.clavulanic.acid	cluster_5094_embedding_14	0.00020228	125	NAD-binding protein, partial [Escherichia coli]	WP_165349580.1	TGAAGTGTTCTTTATTGCCGCTTCACAGCATATCCGTGCGGTGATGAGTGAATT	2	EVFFIAASQHIRAVMSE	18	34	S	1	0	0	2	1	0	0
Set1315	eColi-arcadia-amr-binary	meropenem	cluster_17280_embedding_46	1.28233e-05	2	NAD-binding protein, partial [Escherichia coli]	WP_204278305.1	AAACTGCGTCACCCCTGCCTGTAATAACTCATGCGCCTCCACACGTCCGCGCGC	-1	ARGRVEAHELLQAGVTQF	51	68	S	481	0	0	1	1	0	0
Set1315	eColi-arcadia-amr-binary	meropenem	cluster_17280_embedding_46	1.28233e-05	2	NAD-binding protein, partial [Escherichia coli]	WP_204278305.1	AAACTGCGTCACCCCTGCCTGTAATAACTCATGCGCCTCCACACGTCCGCGCGC	-1	ARGRVEAHELLQAGVTQF	51	68	I/R	16	0	0	1	1	0	0
Set1316	eColi-arcadia-amr-binary	ampicillin	cluster_2201_embedding_5	9.52904e-05	43	NADH-quinone oxidoreductase subunit H, partial [Escherichia coli]	WP_180932137.1	GTCCGCAACCAGCTGGAGCGAACCGCCCCAGCCAACACGGTTAGGTCCGTAACG	-1	RYGPNRVGWGGSLQLVAD	46	63	I/R	1	0	0	1	1	0	0
Set1317	eColi-arcadia-amr-binary	ampicillin	cluster_45242_embedding_79	1.75812e-05	11	NADH-quinone oxidoreductase subunit H, partial [Escherichia coli]	WP_045227708.1	TATTCAATGTGGTAACCATCCGCCAGTTCCTGCTCGGCTTCCGGCTGGTCAAAT	-2	FDQPEAEQELADGYHIE	16	32	I/R	284	0	0	1	1	0	0
Set1317	eColi-arcadia-amr-binary	ampicillin	cluster_45242_embedding_79	1.75812e-05	11	NADH-quinone oxidoreductase subunit H, partial [Escherichia coli]	WP_045227708.1	TATTCAATGTGGTAACCATCCGCCAGTTCCTGCTCGGCTTCCGGCTGGTCAAAT	-2	FDQPEAEQELADGYHIE	16	32	S	133	0	0	1	1	0	0
Set1318	klebsiella-AMR-PRJEB42462	cefpodoxime_10_(ceftriaxone)	cluster_12371_embedding_44	0.000230464	14	NADH-quinone oxidoreductase subunit NuoF [Klebsiella pneumoniae]	WP_014599225.1	CGGTAAAAGACGCTGGCCTGAAAGGGCGCGGCGGCGCGGGCTTCTCTACTGGTC	3	VKDAGLKGRGGAGFSTG	54	70	R	134	0	0	2	2	0	0
Set1318	klebsiella-AMR-PRJEB42462	cefpodoxime_10_(ceftriaxone)	cluster_12371_embedding_44	0.000230464	14	NADH-quinone oxidoreductase subunit NuoF [Klebsiella pneumoniae]	WP_014599225.1	CGGTAAAAGACGCTGGCCTGAAAGGGCGCGGCGGCGCGGGCTTCTCTACTGGTC	3	VKDAGLKGRGGAGFSTG	54	70	S	7	0	0	2	2	0	0
Set1318	eColi-arcadia-amr-binary	ampicillin	cluster_32490_embedding_24	2.53592e-06	2	NADH-ubiquinone oxidoreductase-F iron-sulfur binding region domain-containing protein, partial [Escherichia coli]	WP_049066250.1	CGCCATCGCCAGCGCCGTACCCAGACGGCTGCCCGCTTTACCGATACTTTCGAA	-1	FESIGKAGSRLGTALAMA	14	31	S	223	0	0	2	2	0	0
Set1318	eColi-arcadia-amr-binary	ampicillin	cluster_32490_embedding_24	2.53592e-06	2	NADH-ubiquinone oxidoreductase-F iron-sulfur binding region domain-containing protein, partial [Escherichia coli]	WP_049066250.1	CGCCATCGCCAGCGCCGTACCCAGACGGCTGCCCGCTTTACCGATACTTTCGAA	-1	FESIGKAGSRLGTALAMA	14	31	I/R	217	0	0	2	2	0	0
Set1319	eColi-arcadia-amr-binary	cefotaxime	cluster_15288_embedding_14	1.81209e-05	2	NADH-quinone oxidoreductase subunit NuoG [Escherichia coli]	WP_231372106.1	TTCGCTGGTTTCAAACAGACGCACGCCCGGATCGCCAAAGCGCAGTTTGCCGCC	-1	GGKLRFGDPGVRLFETSE	773	790	S	1884	0	0	1	1	0	0
Set1319	eColi-arcadia-amr-binary	cefotaxime	cluster_15288_embedding_14	1.81209e-05	2	NADH-quinone oxidoreductase subunit NuoG [Escherichia coli]	WP_231372106.1	TTCGCTGGTTTCAAACAGACGCACGCCCGGATCGCCAAAGCGCAGTTTGCCGCC	-1	GGKLRFGDPGVRLFETSE	773	790	I/R	432	0	0	1	1	0	0
Set1320	eColi-arcadia-amr-binary	meropenem	cluster_47312_embedding_60	0.000647439	22	NADP-dependent oxaloacetate-decarboxylating malate dehydrogenase [Escherichia coli]	WP_044061771.1	AACGGTACGGCGGTGCTGGGGTTAGGCAACATTGGCGCGCTGGCGGGCAAACCG	1	NGTAVLGLGNIGALAGKP	72	89	S	432	0.0187481	0.000576484	1	1	0.000576484	0.0187481
Set1322	klebsiella-AMR-PRJEB42462	augmentin_30	cluster_17732_embedding_18	4.05323e-05	4	NADPH-dependent 7-cyano-7-deazaguanine reductase QueF [Klebsiella aerogenes]	WP_045397610.1	GTTATCGATCTCGATATCCTGATCGTCGATGCAGGCACCGTGCAGGTGGGCAAT	-1	IAHLHGACIDDQDIEIDN	142	159	S	1	0.113014	0.0127418	1	1	0.0127418	0.113014
Set1323	eColi-arcadia-amr-binary	ampicillin	cluster_22646_embedding_17	4.64173e-05	25	NADPH-dependent aldehyde reductase Ahr [Escherichia coli]	WP_218078057.1	GCGATATGCCCCAGCCCGCCAATACCAATTACCCTAACGCGGCTGGTAGCAGTG	-2	TATSRVRVIGIGGLGHI	167	183	S	1			1	1
Set1324	eColi-arcadia-amr-binary	chloramphenicol	cluster_8855_embedding_54	8.36908e-06	4	adenine permease AdeQ [Escherichia coli]	WP_097496546.1	CAATTCTGTGCGGACGGTGGTCCCATGCTGAGATAGTTTAAATAATCGCGAAAG	-1	LSRLFKLSQHGTTVRTEL	16	33	S	1	0	0	1	1	0	0
Set1329	eColi-arcadia-amr-binary	amoxicillin.clavulanic.acid	cluster_16258_embedding_61	6.62331e-05	55	Na(+)/H(+) antiporter NhaB, partial [Escherichia coli]	WP_042066837.1	TTCCGCGCTGGTCATGCCGATGAATACCGCTTCGATAGCCAACAGGCCACCGGG	-1	PGGLLAIEAVFIGMTSAE	66	83	S	60	0.00458716	0.0038175	1	1	0.0038175	0.00458716
Set1329	eColi-arcadia-amr-binary	amoxicillin.clavulanic.acid	cluster_16258_embedding_61	6.62331e-05	55	Na(+)/H(+) antiporter NhaB, partial [Escherichia coli]	WP_042066837.1	TTCCGCGCTGGTCATGCCGATGAATACCGCTTCGATAGCCAACAGGCCACCGGG	-1	PGGLLAIEAVFIGMTSAE	66	83	I/R	47	0.00458716	0.0038175	1	1	0.0038175	0.00458716
Set1330	eColi-arcadia-amr-binary	ampicillin	cluster_253_embedding_17	0.000107888	47	sodium-dependent phosphate transport protein 2, partial [Escherichia coli]	WP_140016349.1	TGGATGTCAGCGCGCTGGATACGCCCACGCTTGCTCTGGCGAACGCTGCCCGCG	3	DVSALDTPTLALANAAR	205	221	I/R	2	0.00364479	0.00580776	1	1	0.00580776	0.00364479
Set1331	eColi-arcadia-amr-binary	piperacillin.tazobactam	cluster_8945_embedding_73	0.000156156	58	cytochrome c-type protein NapC, partial [Escherichia coli]	WP_247161249.1	AAAATTTTACCATACAGCTCTTTACTTGCTTTGAGCTTGCGTATCATCTTCGGC	-2	PKMIRKLKASKELYGKI	98	114	I/R	1	0	0	1	1	0	0
Set1331	eColi-arcadia-amr-binary	piperacillin.tazobactam	cluster_8945_embedding_73	0.000156156	58	cytochrome c-type protein NapC, partial [Escherichia coli]	WP_247161249.1	AAAATTTTACCATACAGCTCTTTACTTGCTTTGAGCTTGCGTATCATCTTCGGC	-2	PKMIRKLKASKELYGKI	98	114	S	1	0	0	1	1	0	0
Set1332	eColi-arcadia-amr-binary	cefuroxime	cluster_26337_embedding_77	0.000280311	48	nickel-dependent hydrogenase large subunit, partial [Escherichia coli]	WP_251285936.1	ATCTTCCGCAATGGCTACTGGGGGCACCCGCAGTACAAGTTGCCGCCAGAAGCC	1	IFRNGYWGHPQYKLPPEA	181	198	S	84	0.00602996	0.00214979	1	1	0.00214979	0.00602996
Set1332	eColi-arcadia-amr-binary	cefuroxime	cluster_26337_embedding_77	0.000280311	48	nickel-dependent hydrogenase large subunit, partial [Escherichia coli]	WP_251285936.1	ATCTTCCGCAATGGCTACTGGGGGCACCCGCAGTACAAGTTGCCGCCAGAAGCC	1	IFRNGYWGHPQYKLPPEA	181	198	I/R	21	0.00602996	0.00214979	1	1	0.00214979	0.00602996
Set1333	eColi-arcadia-amr-binary	ertapenem	cluster_19952_embedding_116	0.00081628	20	NrdR family transcriptional regulator, partial [Escherichia coli]	WP_434083577.1	CACTAAGGTAATTGACTCTCGTCTCGTTGGCGAGGGCTCATCTGTACGCCGCCG	2	TKVIDSRLVGEGSSVRR	11	27	S	10	0	0	1	1	0	0
Set1333	eColi-arcadia-amr-binary	ertapenem	cluster_19952_embedding_116	0.00081628	20	NrdR family transcriptional regulator, partial [Escherichia coli]	WP_434083577.1	CACTAAGGTAATTGACTCTCGTCTCGTTGGCGAGGGCTCATCTGTACGCCGCCG	2	TKVIDSRLVGEGSSVRR	11	27	I/R	3	0	0	1	1	0	0
Set1334	eColi-arcadia-amr-binary	amoxicillin.clavulanic.acid	cluster_22665_embedding_50	0.000187493	116	OB-fold nucleic acid binding domain-containing protein, partial [Escherichia coli]	WP_234975573.1	GCAGGGTAACGAAAGACGCTTTACCCATAATACGGCGGGTCATCATGCGGCCAG	-3	GRMMTRRIMGKASFVTL	72	88	S	463	0.235497	0.00182387	1	1	0.00182387	0.235497
Set1334	eColi-arcadia-amr-binary	amoxicillin.clavulanic.acid	cluster_22665_embedding_50	0.000187493	116	OB-fold nucleic acid binding domain-containing protein, partial [Escherichia coli]	WP_234975573.1	GCAGGGTAACGAAAGACGCTTTACCCATAATACGGCGGGTCATCATGCGGCCAG	-3	GRMMTRRIMGKASFVTL	72	88	I/R	170	0.235497	0.00182387	1	1	0.00182387	0.235497
Set1335	eColi-arcadia-amr-binary	amoxicillin.clavulanic.acid	cluster_5268_embedding_32	0.000170172	105	OmpA family protein, partial [Escherichia coli]	WP_170867666.1	AAAACCTGCAGTACTGGGTCATGACGAAGCGGCATACTCCAAAAACCGACGTGC	2	KPAVLGHDEAAYSKNRR	38	54	S	1	0.687305	0.00418645	1	1	0.00418645	0.687305
Set1336	eColi-arcadia-amr-binary	ceftazidime	cluster_14780_embedding_80	0.000141798	15	OprD family outer membrane porin, partial [Escherichia coli]	WP_416186331.1	AATACAAAACCAACCTTTCTCACTCCACCTGGAATGCCAACCTTGATTTTCAGT	3	YKTNLSHSTWNANLDFQ	63	79	S	3	0.00309295	0.0211095	1	1	0.0211095	0.00309295
Set1336	eColi-arcadia-amr-binary	ceftazidime	cluster_14780_embedding_80	0.000141798	15	OprD family outer membrane porin, partial [Escherichia coli]	WP_416186331.1	AATACAAAACCAACCTTTCTCACTCCACCTGGAATGCCAACCTTGATTTTCAGT	3	YKTNLSHSTWNANLDFQ	63	79	I/R	1	0.00309295	0.0211095	1	1	0.0211095	0.00309295
Set1342	klebsiella-AMR-PRJEB42462	cefpodoxime_10_(ceftriaxone)	cluster_25450_embedding_22	8.63993e-05	9	PAS domain-containing protein, partial [Klebsiella pneumoniae]	WP_201286768.1	AGCTTGACCTGCTGGATCAACGTCCCTTTGACCAGACCGATTTCGATATTCTTA	3	LDLLDQRPFDQTDFDIL	12	28	R	25	0.199375	0.00323457	1	1	0.00323457	0.199375
Set1342	klebsiella-AMR-PRJEB42462	cefpodoxime_10_(ceftriaxone)	cluster_25450_embedding_22	8.63993e-05	9	PAS domain-containing protein, partial [Klebsiella pneumoniae]	WP_201286768.1	AGCTTGACCTGCTGGATCAACGTCCCTTTGACCAGACCGATTTCGATATTCTTA	3	LDLLDQRPFDQTDFDIL	12	28	S	21	0.199375	0.00323457	1	1	0.00323457	0.199375
Set1343	eColi-arcadia-amr-binary	ampicillin	cluster_5459_embedding_115	1.5626e-05	10	trypsin-like peptidase domain-containing protein, partial [Escherichia coli]	WP_200525637.1	CATCGGTATCGGTTTTGCTATCCCGAGCAACATGGTGAAAAACCTGACCGAGCA	2	IGIGFAIPSNMVKNLTE	86	102	I/R	2	0.00362084	0.00569783	1	1	0.00569783	0.00362084
Set1344	eColi-arcadia-amr-binary	cefotaxime	cluster_29939_embedding_29	0.00090671	40	PLP-dependent transferase, partial [Escherichia coli]	WP_413179523.1	TTCACCTGGTAACGACCGTCTTTTTGAAACCTGGCGATCTGCTGGTTGCGCCAC	3	HLVTTVFLKPGDLLVAP	81	97	S	30	0	0	1	1	0	0
Set1344	eColi-arcadia-amr-binary	cefotaxime	cluster_29939_embedding_29	0.00090671	40	PLP-dependent transferase, partial [Escherichia coli]	WP_413179523.1	TTCACCTGGTAACGACCGTCTTTTTGAAACCTGGCGATCTGCTGGTTGCGCCAC	3	HLVTTVFLKPGDLLVAP	81	97	I/R	1	0	0	1	1	0	0
Set1346	eColi-arcadia-amr-binary	amoxicillin	cluster_11194_embedding_51	6.94544e-05	26	PTS fructose-like transporter subunit IIB [Escherichia coli]	WP_137541179.1	TTATGAGCAAAATTGAAGCTCACCTGGCGCAAACCGCTTAAGTTCTTCTCCCGC	3	MSKIEAHLAQTA*VLLP	95	111	I/R	90	0	0	1	1	0	0
Set1346	eColi-arcadia-amr-binary	amoxicillin	cluster_11194_embedding_51	6.94544e-05	26	PTS fructose-like transporter subunit IIB [Escherichia coli]	WP_137541179.1	TTATGAGCAAAATTGAAGCTCACCTGGCGCAAACCGCTTAAGTTCTTCTCCCGC	3	MSKIEAHLAQTA*VLLP	95	111	S	52	0	0	1	1	0	0
Set1347	eColi-arcadia-amr-binary	cefotaxime	cluster_32833_embedding_17	0.0017448	45	PTS system mannose/fructose/sorbose family transporter subunit IID, partial [Escherichia coli]	WP_146735330.1	AAGATTTATAAGGACGACAAACCGGGCCTAAGCGCGGCGATGAAAGATAACCTC	1	KIYKDDKPGLSAAMKDNL	44	61	S	3328	0.0313245	0.0305206	2	1	0.0153534	0.0289627
Set1347	eColi-arcadia-amr-binary	cefotaxime	cluster_32833_embedding_17	0.0017448	45	PTS system mannose/fructose/sorbose family transporter subunit IID, partial [Escherichia coli]	WP_146735330.1	AAGATTTATAAGGACGACAAACCGGGCCTAAGCGCGGCGATGAAAGATAACCTC	1	KIYKDDKPGLSAAMKDNL	44	61	I/R	172	0.0313245	0.0305206	2	1	0.0153534	0.0289627
Set1347	eColi-arcadia-amr-binary	amoxicillin.clavulanic.acid	cluster_3085_embedding_72	5.69898e-05	51	PTS system mannose/fructose/sorbose family transporter subunit IID, partial [Escherichia coli]	WP_411931788.1	AAGAAAAAGGAGAAAACCGCGACACCATTAAAGGCCTCAAAGTAGCACTGTTTG	3	EKGENRDTIKGLKVALF	16	32	I/R	43	0.0266009	0.000186279	2	1	0.0153534	0.0289627
Set1347	eColi-arcadia-amr-binary	amoxicillin.clavulanic.acid	cluster_3085_embedding_72	5.69898e-05	51	PTS system mannose/fructose/sorbose family transporter subunit IID, partial [Escherichia coli]	WP_411931788.1	AAGAAAAAGGAGAAAACCGCGACACCATTAAAGGCCTCAAAGTAGCACTGTTTG	3	EKGENRDTIKGLKVALF	16	32	S	34	0.0266009	0.000186279	2	1	0.0153534	0.0289627
Set1350	eColi-arcadia-amr-binary	meropenem	cluster_26549_embedding_52	0.000144905	8	PTS glucose transporter subunit IIA, partial [Escherichia coli]	WP_194152825.1	CGTGCCGGATGTCGTTTTTGCGGAAAAAATCGTTGGTGATGGTATTGCTATCAA	2	VPDVVFAEKIVGDGIAI	37	53	S	1242	0	0	1	1	0	0
Set1350	eColi-arcadia-amr-binary	meropenem	cluster_26549_embedding_52	0.000144905	8	PTS glucose transporter subunit IIA, partial [Escherichia coli]	WP_194152825.1	CGTGCCGGATGTCGTTTTTGCGGAAAAAATCGTTGGTGATGGTATTGCTATCAA	2	VPDVVFAEKIVGDGIAI	37	53	I/R	18	0	0	1	1	0	0
Set1351	eColi-arcadia-amr-binary	amoxicillin.clavulanic.acid	cluster_10347_embedding_116	9.6139e-05	71	PTS mannitol transporter subunit IIA [Escherichia coli]	WP_121863521.1	TAACGCCTGAATAGCGCCAATGTGCGAATCGGCATCGGCAGTAGAGAGTCCGAT	-1	IGLSTADADSHIGAIQAL	101	118	S	1	0.692978	0.0239528	1	1	0.0239528	0.692978
Set1354	klebsiella-AMR-PRJEB42462	chloramphenicol_30	cluster_16011_embedding_23	0.000385305	72	PepSY-associated TM helix domain-containing protein, partial [Klebsiella pneumoniae]	WP_223343546.1	AGGTCAGGCCGGTGGCGGAGAAGAGCAGCATACCCACTAGTAAGCCCCAGCCCA	-3	GWGLLVGMLLFSATGLT	199	215	S	83	0.244842	0.0272478	2	1	0.0136239	0.122421
Set1354	klebsiella-AMR-PRJEB42462	chloramphenicol_30	cluster_16011_embedding_23	0.000385305	72	PepSY-associated TM helix domain-containing protein, partial [Klebsiella pneumoniae]	WP_223343546.1	AGGTCAGGCCGGTGGCGGAGAAGAGCAGCATACCCACTAGTAAGCCCCAGCCCA	-3	GWGLLVGMLLFSATGLT	199	215	R	69	0.244842	0.0272478	2	1	0.0136239	0.122421
Set1354	klebsiella-AMR-PRJEB42462	augmentin_30	cluster_13655_embedding_21	0.0001094	13	PepSY-associated TM helix domain-containing protein [Klebsiella quasipneumoniae]	WP_369071876.1	CGGGTGAAGGGCGATATGACGGTCTACGGTACCAGCGGCATCCTGCCGCTGCGC	1	RVKGDMTVYGTSGILPLR	120	137	S	4	0	0	2	1	0.0136239	0.122421
Set1354	klebsiella-AMR-PRJEB42462	augmentin_30	cluster_13655_embedding_21	0.0001094	13	PepSY-associated TM helix domain-containing protein [Klebsiella quasipneumoniae]	WP_369071876.1	CGGGTGAAGGGCGATATGACGGTCTACGGTACCAGCGGCATCCTGCCGCTGCGC	1	RVKGDMTVYGTSGILPLR	120	137	R	3	0	0	2	1	0.0136239	0.122421
Set1355	eColi-arcadia-amr-binary	piperacillin.tazobactam	cluster_21169_embedding_40	3.27124e-05	18	PfkB family carbohydrate kinase, partial [Escherichia coli]	WP_427278238.1	CCGTGTCGCCCGCACCGGTAACGTCATACACTTCCTGCGCTTGGGTTGGCATAT	-3	MPTQAQEVYDVTGAGDT	2	18	S	480	0.0116189	0.00216002	1	1	0.00216002	0.0116189
Set1355	eColi-arcadia-amr-binary	piperacillin.tazobactam	cluster_21169_embedding_40	3.27124e-05	18	PfkB family carbohydrate kinase, partial [Escherichia coli]	WP_427278238.1	CCGTGTCGCCCGCACCGGTAACGTCATACACTTCCTGCGCTTGGGTTGGCATAT	-3	MPTQAQEVYDVTGAGDT	2	18	I/R	60	0.0116189	0.00216002	1	1	0.00216002	0.0116189
Set1357	eColi-arcadia-amr-binary	cefotaxime	cluster_4739_embedding_78	0.000333066	27	PspA/IM30 family protein, partial [Escherichia coli]	WP_167404251.1	TGCGCTGGAAGCGTTAAGCAAGAACGTGAATCCGTCGTTGATTAACGAAGTTGC	2	ALEALSKNVNPSLINEV	9	25	S	2220	0.00347112	0.0016603	1	1	0.0016603	0.00347112
Set1357	eColi-arcadia-amr-binary	cefotaxime	cluster_4739_embedding_78	0.000333066	27	PspA/IM30 family protein, partial [Escherichia coli]	WP_167404251.1	TGCGCTGGAAGCGTTAAGCAAGAACGTGAATCCGTCGTTGATTAACGAAGTTGC	2	ALEALSKNVNPSLINEV	9	25	I/R	69	0.00347112	0.0016603	1	1	0.0016603	0.00347112
Set1361	eColi-arcadia-amr-binary	amoxicillin.clavulanic.acid	cluster_27713_embedding_6	0.000279402	147	RNB domain-containing ribonuclease, partial [Escherichia coli]	WP_201474583.1	GAGATCCCACCGCGTTCTTCACGGGCTTTATCCAGCACTTTATAGAGGTTATGC	-2	HNLYKVLDKAREERGGI	74	90	S	1063	0	0	1	1	0	0
Set1361	eColi-arcadia-amr-binary	amoxicillin.clavulanic.acid	cluster_27713_embedding_6	0.000279402	147	RNB domain-containing ribonuclease, partial [Escherichia coli]	WP_201474583.1	GAGATCCCACCGCGTTCTTCACGGGCTTTATCCAGCACTTTATAGAGGTTATGC	-2	HNLYKVLDKAREERGGI	74	90	I/R	344	0	0	1	1	0	0
Set1366	eColi-arcadia-amr-binary	piperacillin.tazobactam	cluster_141_embedding_6	0.000169764	61	S24 family peptidase, partial [Escherichia coli]	WP_284142553.1	ACCAATTGTCGTTGACCTTCGTCAGCAGAGCTTCACCATTGAAGGGCTGGCGGT	2	PIVVDLRQQSFTIEGLA	29	45	S	2741	0	0	1	1	0	0
Set1366	eColi-arcadia-amr-binary	piperacillin.tazobactam	cluster_141_embedding_6	0.000169764	61	S24 family peptidase, partial [Escherichia coli]	WP_284142553.1	ACCAATTGTCGTTGACCTTCGTCAGCAGAGCTTCACCATTGAAGGGCTGGCGGT	2	PIVVDLRQQSFTIEGLA	29	45	I/R	218	0	0	1	1	0	0
Set1367	eColi-arcadia-amr-binary	piperacillin.tazobactam	cluster_37691_embedding_37	0.000126685	46	SDR family oxidoreductase, partial [Escherichia coli]	WP_001729792.1	TTCACCGGAGATACCGGCAGAGAGATCGGAGCACAGGAATGCCGCAGAGTTACC	-1	GNSAAFLCSDLSAGISGE	22	39	S	1341	0	0	1	1	0	0
Set1367	eColi-arcadia-amr-binary	piperacillin.tazobactam	cluster_37691_embedding_37	0.000126685	46	SDR family oxidoreductase, partial [Escherichia coli]	WP_001729792.1	TTCACCGGAGATACCGGCAGAGAGATCGGAGCACAGGAATGCCGCAGAGTTACC	-1	GNSAAFLCSDLSAGISGE	22	39	I/R	108	0	0	1	1	0	0
Set1369	klebsiella-AMR-PRJEB42462	augmentin_30	cluster_40544_embedding_61	0.000264122	26	SDR family oxidoreductase, partial [Klebsiella pneumoniae]	WP_163602769.1	GCCCCGGCTGACCAGTTAGACGGCGACTACGTCAACGCGGTCACCCGCGAAGGT	1	APADQLDGDYVNAVTREG	7	24	S	8	0.0837415	0.0152081	1	1	0.0152081	0.0837415
Set1369	klebsiella-AMR-PRJEB42462	augmentin_30	cluster_40544_embedding_61	0.000264122	26	SDR family oxidoreductase, partial [Klebsiella pneumoniae]	WP_163602769.1	GCCCCGGCTGACCAGTTAGACGGCGACTACGTCAACGCGGTCACCCGCGAAGGT	1	APADQLDGDYVNAVTREG	7	24	R	4	0.0837415	0.0152081	1	1	0.0152081	0.0837415
Set1369	klebsiella-AMR-PRJEB42462	augmentin_30	cluster_40544_embedding_61	0.000264122	26	SDR family oxidoreductase, partial [Klebsiella pneumoniae]	WP_163602769.1	GCCCCGGCTGACCAGTTAGACGGCGACTACGTCAACGCGGTCACCCGCGAAGGT	1	APADQLDGDYVNAVTREG	7	24	I	1	0.0837415	0.0152081	1	1	0.0152081	0.0837415
Set1371	eColi-arcadia-amr-binary	amoxicillin.clavulanic.acid	cluster_10176_embedding_113	0.000133374	92	SIS domain-containing protein, partial [Escherichia coli]	WP_337450288.1	CGGCGTTCGGTCCCAGCTCGCTTAAATCAACCAGACCGTGGCTGATGCGCCCGG	-3	GRISHGLVDLSELGPNA	33	49	S	1	0.0374998	0.000869977	1	1	0.000869977	0.0374998
Set1372	eColi-arcadia-amr-binary	amoxicillin	cluster_22450_embedding_40	0.000924014	77	SLC13 family permease, partial [Escherichia coli]	WP_262236846.1	CTTAAGCGGCCTGATGCTGCTGACCAAAGGTGTCGAGTTAAGCGGTTATTTTGA	2	LSGLMLLTKGVELSGYF	29	45	S	312	0	0	1	1	0	0
Set1372	eColi-arcadia-amr-binary	amoxicillin	cluster_22450_embedding_40	0.000924014	77	SLC13 family permease, partial [Escherichia coli]	WP_262236846.1	CTTAAGCGGCCTGATGCTGCTGACCAAAGGTGTCGAGTTAAGCGGTTATTTTGA	2	LSGLMLLTKGVELSGYF	29	45	I/R	264	0	0	1	1	0	0
Set1373	eColi-arcadia-amr-binary	ceftazidime	cluster_27272_embedding_62	9.27983e-05	12	SOS-induced cell division inhibitor SulA [Escherichia coli]	WP_136758833.1	AGGGTAGCCCAGATGCCTGAACCCATTTCCGACTCAGTTTTTGTTGCGGTGTTA	-3	TPQQKLSRKWVQASGLP	68	84	S	1	0	0	2	1	0.00648985	0.0299875
Set1373	eColi-arcadia-amr-binary	cefotaxime	cluster_12926_embedding_21	8.02703e-05	11	SOS-induced cell division inhibitor SulA [Escherichia coli]	WP_219399013.1	TTAGAGTGAATTTTTAGCCCGGAAAGTTGTCTCGTGGCGTGAGGGTGTGTGCTT	-2	STHPHATRQLSGLKIHS	149	165	I/R	2	0.059975	0.0129797	2	1	0.00648985	0.0299875
Set1374	eColi-arcadia-amr-binary	amoxicillin.clavulanic.acid	cluster_36584_embedding_4	5.04817e-06	4	SPFH domain-containing protein, partial [Escherichia coli]	WP_248787798.1	GTTTTTCACCTTCGGCTTTGAGGATTTCCGCCTGACGGATCCCTTCCGCTTCGA	-3	EAEGIRQAEILKAEGEK	106	122	S	305	0	0	1	1	0	0
Set1374	eColi-arcadia-amr-binary	amoxicillin.clavulanic.acid	cluster_36584_embedding_4	5.04817e-06	4	SPFH domain-containing protein, partial [Escherichia coli]	WP_248787798.1	GTTTTTCACCTTCGGCTTTGAGGATTTCCGCCTGACGGATCCCTTCCGCTTCGA	-3	EAEGIRQAEILKAEGEK	106	122	I/R	122	0	0	1	1	0	0
Set1376	klebsiella-AMR-PRJEB42462	augmentin_30	cluster_36328_embedding_104	0.000262879	25	SRPBCC family protein, partial [Klebsiella michiganensis]	WP_320407738.1	CGGTTGATGTGTCCAAAGCCGGCATCAGTAAGACCTTCACGACCCGGAATACAC	3	VDVSKAGISKTFTTRNT	51	67	S	19	0	0	1	1	0	0
Set1376	klebsiella-AMR-PRJEB42462	augmentin_30	cluster_36328_embedding_104	0.000262879	25	SRPBCC family protein, partial [Klebsiella michiganensis]	WP_320407738.1	CGGTTGATGTGTCCAAAGCCGGCATCAGTAAGACCTTCACGACCCGGAATACAC	3	VDVSKAGISKTFTTRNT	51	67	R	18	0	0	1	1	0	0
Set1376	klebsiella-AMR-PRJEB42462	augmentin_30	cluster_36328_embedding_104	0.000262879	25	SRPBCC family protein, partial [Klebsiella michiganensis]	WP_320407738.1	CGGTTGATGTGTCCAAAGCCGGCATCAGTAAGACCTTCACGACCCGGAATACAC	3	VDVSKAGISKTFTTRNT	51	67	I	4	0	0	1	1	0	0
Set1377	eColi-arcadia-amr-binary	amoxicillin.clavulanic.acid	cluster_21226_embedding_102	0.000115135	84	Sec-independent protein translocase subunit TatC [Escherichia coli]	WP_315976648.1	AGGCCACGTCGGTGGCGATCATCGTTGAACCTTGCCGCAACTGCTTGATCAATG	-3	LIKQLRQGSTMIATDVA	49	65	S	1	0	0	2	1	0	0
Set1377	eColi-arcadia-amr-binary	ampicillin	cluster_7966_embedding_1	8.60919e-05	38	Sec-independent protein translocase subunit TatC [Escherichia coli]	WP_433914813.1	GACGCTGAAGCAGAAAGCGAAAAAACTGAAGAATAAATTCACCCGCCCGTCAGG	1	DAEAESEKTEE*IHPPVR	248	264	S	1			2	1	0	0
Set1378	eColi-arcadia-amr-binary	amoxicillin.clavulanic.acid	cluster_48932_embedding_113	0.000371009	173	SecDF P1 head subdomain-containing protein, partial [Escherichia coli]	WP_409448016.1	CCGCAGGTTAACATCTCGCTCGATAGCGCTGGTGGTAACATTATGTCTAACTTC	1	PQVNISLDSAGGNIMSNF	55	72	S	207	0	0	1	1	0	0
Set1378	eColi-arcadia-amr-binary	amoxicillin.clavulanic.acid	cluster_48932_embedding_113	0.000371009	173	SecDF P1 head subdomain-containing protein, partial [Escherichia coli]	WP_409448016.1	CCGCAGGTTAACATCTCGCTCGATAGCGCTGGTGGTAACATTATGTCTAACTTC	1	PQVNISLDSAGGNIMSNF	55	72	I/R	83	0	0	1	1	0	0
Set1379	eColi-arcadia-amr-binary	piperacillin.tazobactam	cluster_42953_embedding_125	0.000155558	57	Sir2 family NAD+-dependent deacetylase [Escherichia coli]	WP_231451939.1	GTCGGGGTCATCGGTTAAGTCGTTTTCGTAAAAATAAACGCCGCCTGCGCGAGC	3	RGHRLSRFRKNKRRLRE	5	21	S	1	0.562335	0	1	1	0	0.562335
Set1382	eColi-arcadia-amr-binary	cefotaxime	cluster_32916_embedding_88	0.000556346	36	TIGR04211 family SH3 domain-containing protein, partial [Escherichia coli]	WP_146713911.1	CGATGCCGCCAGCGTACAGCTGGATGACAAACAGCGCACCATCATCATGCAGTG	2	DAASVQLDDKQRTIIMQ	36	52	S	2401	0	0	1	1	0	0
Set1382	eColi-arcadia-amr-binary	cefotaxime	cluster_32916_embedding_88	0.000556346	36	TIGR04211 family SH3 domain-containing protein, partial [Escherichia coli]	WP_146713911.1	CGATGCCGCCAGCGTACAGCTGGATGACAAACAGCGCACCATCATCATGCAGTG	2	DAASVQLDDKQRTIIMQ	36	52	I/R	53	0	0	1	1	0	0
Set1383	eColi-arcadia-amr-binary	amoxicillin.clavulanic.acid	cluster_45405_embedding_22	1.42939e-05	10	TSUP family transporter, partial [Escherichia coli]	WP_337444420.1	ATCAGCTTTTGTCCTTTGCTCAACACCAGTCGTGAACCCATGCGCGCGCCGAGG	-2	LGARMGSRLVLSKGQKL	42	58	S	460	0	0	1	1	0	0
Set1383	eColi-arcadia-amr-binary	amoxicillin.clavulanic.acid	cluster_45405_embedding_22	1.42939e-05	10	TSUP family transporter, partial [Escherichia coli]	WP_337444420.1	ATCAGCTTTTGTCCTTTGCTCAACACCAGTCGTGAACCCATGCGCGCGCCGAGG	-2	LGARMGSRLVLSKGQKL	42	58	I/R	214	0	0	1	1	0	0
Set1386	eColi-arcadia-amr-binary	amoxicillin.clavulanic.acid	cluster_27900_embedding_30	0.000122267	88	Tol-Pal system beta propeller repeat protein TolB [Escherichia coli]	WP_421646813.1	GCTGAAGTCCGCATTGTGATCGACAGCGGTGTAGATACCGGTCGTCCTATTGGT	1	AEVRIVIDSGVDTGRPIG	21	38	S	1	0	0	1	1	0	0
Set1387	eColi-arcadia-amr-binary	ceftazidime	cluster_7964_embedding_24	0.000267825	23	TolC family protein, partial [Escherichia coli]	WP_409481512.1	TCAACACCGCGACCGCTTATTTCAACGTGTTGAATGCTATTGACGTTCTTTCCT	3	NTATAYFNVLNAIDVLS	130	146	S	1	0	0	1	1	0	0
Set1388	eColi-arcadia-amr-binary	amoxicillin.clavulanic.acid	cluster_4556_embedding_83	7.28922e-05	60	TolC family protein, partial [Escherichia coli]	WP_049021876.1	ATCAACTCTAACGCGACCAGTGCGTCCTTGCAGTTAACTCAATCCATTTTTGAT	1	INSNATSASLQLTQSIFD	82	99	S	618	0	0	1	1	0	0
Set1388	eColi-arcadia-amr-binary	amoxicillin.clavulanic.acid	cluster_4556_embedding_83	7.28922e-05	60	TolC family protein, partial [Escherichia coli]	WP_049021876.1	ATCAACTCTAACGCGACCAGTGCGTCCTTGCAGTTAACTCAATCCATTTTTGAT	1	INSNATSASLQLTQSIFD	82	99	I/R	261	0	0	1	1	0	0
Set1391	eColi-arcadia-amr-binary	amoxicillin.clavulanic.acid	cluster_22680_embedding_34	0.000145994	97	Trk system potassium transporter TrkH [Escherichia coli]	WP_085449572.1	CGTGGGTGGGATGCAGCTCTATCGCGCAGAAATGCCCGGCCCACTGAAAGATAA	2	VGGMQLYRAEMPGPLKD	155	171	S	192	0	0	1	1	0	0
Set1391	eColi-arcadia-amr-binary	amoxicillin.clavulanic.acid	cluster_22680_embedding_34	0.000145994	97	Trk system potassium transporter TrkH [Escherichia coli]	WP_085449572.1	CGTGGGTGGGATGCAGCTCTATCGCGCAGAAATGCCCGGCCCACTGAAAGATAA	2	VGGMQLYRAEMPGPLKD	155	171	I/R	64	0	0	1	1	0	0
Set1392	eColi-arcadia-amr-binary	cefuroxime	cluster_12059_embedding_22	3.82655e-09	1	TusE/DsrC/DsvC family sulfur relay protein, partial [Escherichia coli]	WP_220731419.1	CACGCACAAAACGCACCACTTCCCAGTGTTCTGGCGACAGCGAAATCCCTTCGT	-3	EGISLSPEHWEVVRFVR	35	51	S	689	1.03849	0.0495674	1	1	0.0495674	1.03849
Set1392	eColi-arcadia-amr-binary	cefuroxime	cluster_12059_embedding_22	3.82655e-09	1	TusE/DsrC/DsvC family sulfur relay protein, partial [Escherichia coli]	WP_220731419.1	CACGCACAAAACGCACCACTTCCCAGTGTTCTGGCGACAGCGAAATCCCTTCGT	-3	EGISLSPEHWEVVRFVR	35	51	I/R	135	1.03849	0.0495674	1	1	0.0495674	1.03849
Set1393	eColi-arcadia-amr-binary	cefepime	cluster_22002_embedding_102	2.02408e-05	4	UDP-N-acetylglucosamine 2-epimerase, partial [Escherichia coli]	WP_171868363.1	GTCTTTTAAAAGACGAAAACGAATATCAAACTATGAGCCGCGCCCATAACCCGT	3	LLKDENEYQTMSRAHNP	16	32	S	85	0.367207	0.0256385	1	1	0.0256385	0.367207
Set1393	eColi-arcadia-amr-binary	cefepime	cluster_22002_embedding_102	2.02408e-05	4	UDP-N-acetylglucosamine 2-epimerase, partial [Escherichia coli]	WP_171868363.1	GTCTTTTAAAAGACGAAAACGAATATCAAACTATGAGCCGCGCCCATAACCCGT	3	LLKDENEYQTMSRAHNP	16	32	I/R	6	0.367207	0.0256385	1	1	0.0256385	0.367207
Set1395	eColi-arcadia-amr-binary	ampicillin	cluster_13340_embedding_30	0.000121827	51	glutamate ligase domain-containing protein, partial [Escherichia coli]	WP_336147003.1	ACGCTTGATGCTATCAAAGCGGGGCTGGCAAATCTGAAAGCTGTTCCTGGCCGT	1	TLDAIKAGLANLKAVPGR	16	33	S	26	0.463553	0.0425996	2	1	0.0263381	0.291162
Set1395	eColi-arcadia-amr-binary	ampicillin	cluster_13340_embedding_30	0.000121827	51	glutamate ligase domain-containing protein, partial [Escherichia coli]	WP_336147003.1	ACGCTTGATGCTATCAAAGCGGGGCTGGCAAATCTGAAAGCTGTTCCTGGCCGT	1	TLDAIKAGLANLKAVPGR	16	33	I/R	6	0.463553	0.0425996	2	1	0.0263381	0.291162
Set1395	eColi-arcadia-amr-binary	ceftazidime	cluster_12994_embedding_15	1.9664e-05	4	UDP-N-acetylmuramoyl-tripeptide--D-alanyl-D-alanine ligase [Escherichia coli]	WP_053891453.1	ATGATTAGCGTAACCCTTAGCCAACTTACCGGCATTCTCAACGGTGAACTGCAA	1	MISVTLSQLTGILNGELQ	1	18	S	1	0.118772	0.0100766	2	1	0.0263381	0.291162
Set1396	eColi-arcadia-amr-binary	amoxicillin.clavulanic.acid	cluster_36590_embedding_80	0.000121415	87	UbiA family prenyltransferase, partial [Escherichia coli]	WP_180334924.1	CAGCACCCGATTCTTCGTCCTTTCCATCTTTCGGTCGATATCCCTGTCGATGTA	-1	YIDRDIDRKMERTKNRVL	55	72	S	438	0	0	1	1	0	0
Set1396	eColi-arcadia-amr-binary	amoxicillin.clavulanic.acid	cluster_36590_embedding_80	0.000121415	87	UbiA family prenyltransferase, partial [Escherichia coli]	WP_180334924.1	CAGCACCCGATTCTTCGTCCTTTCCATCTTTCGGTCGATATCCCTGTCGATGTA	-1	YIDRDIDRKMERTKNRVL	55	72	I/R	102	0	0	1	1	0	0
Set1397	klebsiella-AMR-PRJEB42462	cefpodoxime_10_(ceftriaxone)	cluster_5016_embedding_109	0.000217095	13	UvrD-helicase domain-containing protein, partial [Klebsiella pneumoniae]	WP_289493663.1	TTAAACCCTGGCCAACAACAAGCCGTCGAATTCGTTACCGGACCGTGCCTGGTG	1	LNPGQQQAVEFVTGPCLV	3	20	S	12	0	0	1	1	0	0
Set1397	klebsiella-AMR-PRJEB42462	cefpodoxime_10_(ceftriaxone)	cluster_5016_embedding_109	0.000217095	13	UvrD-helicase domain-containing protein, partial [Klebsiella pneumoniae]	WP_289493663.1	TTAAACCCTGGCCAACAACAAGCCGTCGAATTCGTTACCGGACCGTGCCTGGTG	1	LNPGQQQAVEFVTGPCLV	3	20	R	6	0	0	1	1	0	0
Set1398	eFaecium-CollEtAl-binary	erythromycin_RIS	cluster_39600_embedding_41	0.000126306	5	MULTISPECIES: VOC family protein [Enterococcus]	WP_008266240.1	AGTCACCCAGCAAACTTCCGTATACTTCTCATAGTTTTTTTCCTGCATCATTAC	-1	VMMQEKNYEKYTEVCWVT	102	119	S	2	0.0737511	0.0532725	2	1	0.0679132	0.369399
Set1398	eFaecium-CollEtAl-binary	ampicillin_RIS	cluster_40851_embedding_78	8.5113e-05	3	VOC family protein [Enterococcus faecium]	WP_253253952.1	TTTTACCCATTCCATGTTACAATCGCTTTGCAATCGATCTCAAAAAAGGAATCA	1	FYPFHVTIALQSISKKES	5	22	S	5	0.665048	0.0825538	2	1	0.0679132	0.369399
Set1400	eColi-arcadia-amr-binary	aztreonam	cluster_28078_embedding_3	0.000184403	15	VirK/YbjX family protein, partial [Escherichia coli]	WP_368273016.1	TGCCAGAGGAATACCTTCGCTGTTGCGGAACAGGATTGTACTGTCACCTTCTTT	-1	KEGDSTILFRNSEGIPLA	3	20	S	54	0	0	1	1	0	0
Set1400	eColi-arcadia-amr-binary	aztreonam	cluster_28078_embedding_3	0.000184403	15	VirK/YbjX family protein, partial [Escherichia coli]	WP_368273016.1	TGCCAGAGGAATACCTTCGCTGTTGCGGAACAGGATTGTACTGTCACCTTCTTT	-1	KEGDSTILFRNSEGIPLA	3	20	I/R	1	0	0	1	1	0	0
Set1402	eColi-arcadia-amr-binary	ampicillin	cluster_29203_embedding_5	0.000298253	85	Xaa-Pro dipeptidase [Escherichia coli]	WP_096998375.1	ACTGGCCTCGCTCTATAAAAATCATATAGCTACCTTACAGGAACGGACTTGCGA	2	LASLYKNHIATLQERTC	4	20	S	9	0.0280484	0.000109234	1	1	0.000109234	0.0280484
Set1402	eColi-arcadia-amr-binary	ampicillin	cluster_29203_embedding_5	0.000298253	85	Xaa-Pro dipeptidase [Escherichia coli]	WP_096998375.1	ACTGGCCTCGCTCTATAAAAATCATATAGCTACCTTACAGGAACGGACTTGCGA	2	LASLYKNHIATLQERTC	4	20	I/R	5	0.0280484	0.000109234	1	1	0.000109234	0.0280484
Set1405	eColi-arcadia-amr-binary	ampicillin	cluster_12729_embedding_55	2.22592e-05	13	YbaY family lipoprotein [Escherichia coli]	WP_235636706.1	GCTGACCGTGACACTTTCTGACGCGTCGTTAGCCGATGCACAGTCAAAAGTGCT	2	LTVTLSDASLADAQSKV	68	84	S	1	0	0	1	1	0	0
Set1407	eColi-arcadia-amr-binary	meropenem	cluster_31911_embedding_24	0.00077296	23	glutamate-cysteine ligase family protein, partial [Escherichia coli]	WP_309213820.1	CGTGCTTTACCTCTCCGGCCGTGATCTTATTTTTAACTGCGTCAATCAGCATTG	-3	MLIDAVKNKITAGEVKH	36	52	S	191	1.3215	0.00639144	2	1	0.00319572	0.660751
Set1407	eColi-arcadia-amr-binary	meropenem	cluster_31911_embedding_24	0.00077296	23	glutamate-cysteine ligase family protein, partial [Escherichia coli]	WP_309213820.1	CGTGCTTTACCTCTCCGGCCGTGATCTTATTTTTAACTGCGTCAATCAGCATTG	-3	MLIDAVKNKITAGEVKH	36	52	I/R	16	1.3215	0.00639144	2	1	0.00319572	0.660751
Set1407	eColi-arcadia-amr-binary	cefoxitin	cluster_21093_embedding_102	7.36293e-05	7	YbdK family carboxylate-amine ligase [Escherichia coli]	WP_416851795.1	GGCTGCCTGCAATACGACTTTCTGCATCGCTGAAAATTGCCCTGCAGCCTGGTT	-1	NQAAGQFSAMQKVVLQAA	70	87	S	2	0	0	2	1	0.00319572	0.660751
Set1408	eColi-arcadia-amr-binary	imipenem	cluster_23324_embedding_43	0.000261975	3	YbgF trimerization domain-containing protein, partial [Escherichia coli]	WP_393968413.1	AATCAGGTCGTGGAGCGGCAAAAGCAGATCCTGTTGCAGATCGATAGCCTCAGC	1	NQVVERQKQILLQIDSLS	12	29	S	61	0.0171815	0.00148036	1	1	0.00148036	0.0171815
Set1408	eColi-arcadia-amr-binary	imipenem	cluster_23324_embedding_43	0.000261975	3	YbgF trimerization domain-containing protein, partial [Escherichia coli]	WP_393968413.1	AATCAGGTCGTGGAGCGGCAAAAGCAGATCCTGTTGCAGATCGATAGCCTCAGC	1	NQVVERQKQILLQIDSLS	12	29	I/R	1	0.0171815	0.00148036	1	1	0.00148036	0.0171815
Set1412	eColi-arcadia-amr-binary	cefuroxime	cluster_47629_embedding_15	0.000445566	59	YebC/PmpR family DNA-binding transcriptional regulator [Escherichia coli]	WP_064680901.1	AAACTTCCGCGCTGTCTGCTTTCAGACCTGCCTCTTCCAGTGCGTCGCGCACTT	-3	VRDALEEAGLKADSAEV	182	198	S	4	0.00774841	0.00254357	1	1	0.00254357	0.00774841
Set1414	klebsiella-AMR-PRJEB42462	ciprofloxacin_5	cluster_16356_embedding_14	8.53952e-05	18	YeiH family protein [Klebsiella variicola]	WP_117145066.1	CGTAGAGGATGATCCCCAGGCGCAGCAGATGCTGCTTGGAGAAGATCACCCCGC	-3	GVIFSKQHLLRLGIILY	72	88	S	1	0.0242038	0.0170123	1	1	0.0170123	0.0242038
Set1415	eColi-arcadia-amr-binary	ampicillin	cluster_48055_embedding_45	8.96436e-05	40	YfaP family protein [Escherichia coli]	WP_042097468.1	GTTGACCACCAGCCGGCCCTGCTGAACTTTACCCGCCGCAGCACAATTCTTTAT	-1	IKNCAAAGKVQQGRLVVN	71	88	I/R	37	0.344053	0.0189116	1	1	0.0189116	0.344053
Set1415	eColi-arcadia-amr-binary	ampicillin	cluster_48055_embedding_45	8.96436e-05	40	YfaP family protein [Escherichia coli]	WP_042097468.1	GTTGACCACCAGCCGGCCCTGCTGAACTTTACCCGCCGCAGCACAATTCTTTAT	-1	IKNCAAAGKVQQGRLVVN	71	88	S	5	0.344053	0.0189116	1	1	0.0189116	0.344053
Set1416	klebsiella-AMR-PRJEB42462	cefpodoxime_10_(ceftriaxone)	cluster_45279_embedding_96	0.000734396	30	YfaZ family outer membrane protein [Klebsiella pneumoniae]	WP_114504880.1	ATTAGAAGCTGGCGCTGGCGCCGATGTATGGGCCGTCGGCGATGATGTTATCGC	-3	DNIIADGPYIGASASF*	165	180	R	11	0.0695152	0.00986655	1	1	0.00986655	0.0695152
Set1421	eColi-arcadia-amr-binary	cefotaxime	cluster_48759_embedding_4	0.000150667	19	YghX family hydrolase, partial [Escherichia coli]	WP_140237367.1	AAATTATGCGCTGGCGACTCAGGTAGAGTTTACCGACCCGGAAATTGTTGCAGA	2	NYALATQVEFTDPEIVA	54	70	S	1874	0.0441737	0.0129178	1	1	0.0129178	0.0441737
Set1421	eColi-arcadia-amr-binary	cefotaxime	cluster_48759_embedding_4	0.000150667	19	YghX family hydrolase, partial [Escherichia coli]	WP_140237367.1	AAATTATGCGCTGGCGACTCAGGTAGAGTTTACCGACCCGGAAATTGTTGCAGA	2	NYALATQVEFTDPEIVA	54	70	I/R	30	0.0441737	0.0129178	1	1	0.0129178	0.0441737
Set1423	eColi-arcadia-amr-binary	amoxicillin.clavulanic.acid	cluster_5306_embedding_39	1.42076e-06	1	YheV family putative zinc ribbon protein [Escherichia coli]	WP_105516801.1	TATTTTCGCGCCACATCGCCATTGAATCCTGTGCCTGACAGGCCGGGCATTTTG	-3	KCPACQAQDSMAMWREN	12	28	S	1256	0	0	1	1	0	0
Set1423	eColi-arcadia-amr-binary	amoxicillin.clavulanic.acid	cluster_5306_embedding_39	1.42076e-06	1	YheV family putative zinc ribbon protein [Escherichia coli]	WP_105516801.1	TATTTTCGCGCCACATCGCCATTGAATCCTGTGCCTGACAGGCCGGGCATTTTG	-3	KCPACQAQDSMAMWREN	12	28	I/R	457	0	0	1	1	0	0
Set1428	klebsiella-AMR-PRJEB42462	augmentin_30	cluster_39444_embedding_98	9.2626e-05	9	YmjE family protein [Klebsiella variicola]	WP_071839100.1	AAATATCCGCAGGGAGAGGGAGGCCGCTCAGGCCGCATTGGATGCCAGCCAGCA	1	KYPQGEGGRSGRIGCQPA	6	23	S	8	0.053862	0.00690132	1	1	0.00690132	0.053862
Set1428	klebsiella-AMR-PRJEB42462	augmentin_30	cluster_39444_embedding_98	9.2626e-05	9	YmjE family protein [Klebsiella variicola]	WP_071839100.1	AAATATCCGCAGGGAGAGGGAGGCCGCTCAGGCCGCATTGGATGCCAGCCAGCA	1	KYPQGEGGRSGRIGCQPA	6	23	R	4	0.053862	0.00690132	1	1	0.00690132	0.053862
Set1428	klebsiella-AMR-PRJEB42462	augmentin_30	cluster_39444_embedding_98	9.2626e-05	9	YmjE family protein [Klebsiella variicola]	WP_071839100.1	AAATATCCGCAGGGAGAGGGAGGCCGCTCAGGCCGCATTGGATGCCAGCCAGCA	1	KYPQGEGGRSGRIGCQPA	6	23	I	1	0.053862	0.00690132	1	1	0.00690132	0.053862
Set1431	eColi-arcadia-amr-binary	amoxicillin.clavulanic.acid	cluster_32448_embedding_29	0.000112915	83	lipoate--protein ligase LplA [Escherichia coli]	WP_416039340.1	TTTTTCAACGTCGAAATGCAGTTCCACACCGCCCCAGGTAAAGCGTTCATCCAG	-1	LDERFTWGGVELHFDVEK	256	273	I/R	73	0.697607	0.00860998	1	1	0.00860998	0.697607
Set1431	eColi-arcadia-amr-binary	amoxicillin.clavulanic.acid	cluster_32448_embedding_29	0.000112915	83	lipoate--protein ligase LplA [Escherichia coli]	WP_416039340.1	TTTTTCAACGTCGAAATGCAGTTCCACACCGCCCCAGGTAAAGCGTTCATCCAG	-1	LDERFTWGGVELHFDVEK	256	273	S	73	0.697607	0.00860998	1	1	0.00860998	0.697607
Set1433	eColi-arcadia-amr-binary	amoxicillin.clavulanic.acid	cluster_29757_embedding_102	0.000157217	102	[citrate (pro-3S)-lyase] ligase [Escherichia coli]	WP_000467675.1	TCATGCAGGAATTGGGCGATTTCCGCCATTTTTTTATTTTCTAAACGTTTAACA	-2	VKRLENKKMAEIAQFLH	10	26	S	19	0.046498	0.00422348	1	1	0.00422348	0.046498
Set1433	eColi-arcadia-amr-binary	amoxicillin.clavulanic.acid	cluster_29757_embedding_102	0.000157217	102	[citrate (pro-3S)-lyase] ligase [Escherichia coli]	WP_000467675.1	TCATGCAGGAATTGGGCGATTTCCGCCATTTTTTTATTTTCTAAACGTTTAACA	-2	VKRLENKKMAEIAQFLH	10	26	I/R	4	0.046498	0.00422348	1	1	0.00422348	0.046498
Set1435	eColi-arcadia-amr-binary	amoxicillin.clavulanic.acid	cluster_21411_embedding_60	5.16942e-05	48	acetyl-CoA carboxylase biotin carboxylase subunit [Escherichia albertii]	WP_151401768.1	ATTACTGGCAGATGAAACGGTCTGTATTGGCCCTGCTCCGTCAGCAAAAAGTTA	2	LLADETVCIGPAPSAKS	43	59	I/R	1	0	0	1	1	0	0
Set1435	eColi-arcadia-amr-binary	amoxicillin.clavulanic.acid	cluster_21411_embedding_60	5.16942e-05	48	acetyl-CoA carboxylase biotin carboxylase subunit [Escherichia albertii]	WP_151401768.1	ATTACTGGCAGATGAAACGGTCTGTATTGGCCCTGCTCCGTCAGCAAAAAGTTA	2	LLADETVCIGPAPSAKS	43	59	S	1	0	0	1	1	0	0
Set1436	eColi-arcadia-amr-binary	ampicillin	cluster_36071_embedding_115	0.000345089	91	propionyl-CoA:succinate CoA transferase [Escherichia coli]	WP_255783182.1	GGATTATCTGCATCGCTATCTGGAAAATGCGCCCGGCGGACATATTCACCACGA	2	DYLHRYLENAPGGHIHH	456	472	I/R	632	0.680666	0.0452933	1	1	0.0452933	0.680666
Set1436	eColi-arcadia-amr-binary	ampicillin	cluster_36071_embedding_115	0.000345089	91	propionyl-CoA:succinate CoA transferase [Escherichia coli]	WP_255783182.1	GGATTATCTGCATCGCTATCTGGAAAATGCGCCCGGCGGACATATTCACCACGA	2	DYLHRYLENAPGGHIHH	456	472	S	471	0.680666	0.0452933	1	1	0.0452933	0.680666
Set1438	eColi-arcadia-amr-binary	cefuroxime	cluster_18712_embedding_57	0.000199812	36	amidohydrolase family protein, partial [Escherichia coli]	WP_247102952.1	TTTGGTCTGAATCACCTCGGCTTACTGGCACCCGGTAAGCAGGCTGATATCGTC	1	FGLNHLGLLAPGKQADIV	64	81	S	332	0.160129	0.00401868	1	1	0.00401868	0.160129
Set1438	eColi-arcadia-amr-binary	cefuroxime	cluster_18712_embedding_57	0.000199812	36	amidohydrolase family protein, partial [Escherichia coli]	WP_247102952.1	TTTGGTCTGAATCACCTCGGCTTACTGGCACCCGGTAAGCAGGCTGATATCGTC	1	FGLNHLGLLAPGKQADIV	64	81	I/R	47	0.160129	0.00401868	1	1	0.00401868	0.160129
Set1440	eColi-arcadia-amr-binary	piperacillin.tazobactam	cluster_29284_embedding_89	0.000639816	97	two-component sensor histidine kinase BarA [Escherichia coli]	WP_275630586.1	AATAATTTGCTGGCAATTATTAATGATGTTCTCAACTTCTCGAAACTGGAAGCC	1	NNLLAIINDVLNFSKLEA	339	356	S	1	0.00332008	0.000980962	2	2	0.000490481	0.00166004
Set1440	klebsiella-AMR-PRJEB42462	augmentin_30	cluster_3887_embedding_28	0.000353677	31	aerobic respiration two-component sensor histidine kinase ArcB [Klebsiella pneumoniae]	WP_161635866.1	AGTGCAGGATATCGCCTTCGTCATAGCGCACGCGGACATTCACCCCGCCGCCCT	-3	GGGVNVRVRYDEGDILH	417	433	S	4	0	0	2	2	0.000490481	0.00166004
Set1440	klebsiella-AMR-PRJEB42462	augmentin_30	cluster_3887_embedding_28	0.000353677	31	aerobic respiration two-component sensor histidine kinase ArcB [Klebsiella pneumoniae]	WP_161635866.1	AGTGCAGGATATCGCCTTCGTCATAGCGCACGCGGACATTCACCCCGCCGCCCT	-3	GGGVNVRVRYDEGDILH	417	433	R	3	0	0	2	2	0.000490481	0.00166004
Set1441	eColi-arcadia-amr-binary	amoxicillin.clavulanic.acid	cluster_48709_embedding_107	0.000233652	133	aminotransferase class I/II-fold pyridoxal phosphate-dependent enzyme, partial [Escherichia coli]	WP_331332994.1	AGGATCATCATCTTCGGTTTCGGATAACTTTCGCGAATGGCGCGTTCCAGTTCG	-2	ELERAIRESYPKPKMMI	38	54	S	593	0.0499292	0.000166261	1	1	0.000166261	0.0499292
Set1441	eColi-arcadia-amr-binary	amoxicillin.clavulanic.acid	cluster_48709_embedding_107	0.000233652	133	aminotransferase class I/II-fold pyridoxal phosphate-dependent enzyme, partial [Escherichia coli]	WP_331332994.1	AGGATCATCATCTTCGGTTTCGGATAACTTTCGCGAATGGCGCGTTCCAGTTCG	-2	ELERAIRESYPKPKMMI	38	54	I/R	245	0.0499292	0.000166261	1	1	0.000166261	0.0499292
Set1443	eColi-arcadia-amr-binary	cefotaxime	cluster_18209_embedding_72	0.000429529	32	amino acid carrier protein, partial [Escherichia coli]	WP_229021664.1	GTTCGCCTGAACTCCGCTGAAAATTATGCCGTAAGCGATGAGCAAAAAGAGGGC	-1	ALFLLIAYGIIFSGVQAN	62	79	S	129	1.04813	0.0593484	2	1	0.0415682	0.606072
Set1443	eColi-arcadia-amr-binary	cefotaxime	cluster_18209_embedding_72	0.000429529	32	amino acid carrier protein, partial [Escherichia coli]	WP_229021664.1	GTTCGCCTGAACTCCGCTGAAAATTATGCCGTAAGCGATGAGCAAAAAGAGGGC	-1	ALFLLIAYGIIFSGVQAN	62	79	I/R	6	1.04813	0.0593484	2	1	0.0415682	0.606072
Set1443	eColi-arcadia-amr-binary	aztreonam	cluster_35162_embedding_83	0.000101392	9	alanine:cation symporter family protein, partial [Escherichia coli]	WP_165851232.1	GCATCGCCTTCTGGATAAGCTGAATACCTTCCAGTGGCATGTAGGTTGTGCCGT	-3	GTTYMPLEGIQLIQKAM	2	18	S	23	0.164011	0.023788	2	1	0.0415682	0.606072
Set1443	eColi-arcadia-amr-binary	aztreonam	cluster_35162_embedding_83	0.000101392	9	alanine:cation symporter family protein, partial [Escherichia coli]	WP_165851232.1	GCATCGCCTTCTGGATAAGCTGAATACCTTCCAGTGGCATGTAGGTTGTGCCGT	-3	GTTYMPLEGIQLIQKAM	2	18	I/R	5	0.164011	0.023788	2	1	0.0415682	0.606072
Set1445	eColi-arcadia-amr-binary	amoxicillin.clavulanic.acid	cluster_65_embedding_18	0.000323148	163	aldehyde dehydrogenase family protein, partial [Escherichia coli]	WP_137514727.1	GCATCCAGCGCCAGATCGATGTCTCGTTTGCCCGAAGACGCCACTTCACACAGC	-2	LCEVASSGKRDIDLALD	53	69	S	2	0	0	1	1	0	0
Set1445	eColi-arcadia-amr-binary	amoxicillin.clavulanic.acid	cluster_65_embedding_18	0.000323148	163	aldehyde dehydrogenase family protein, partial [Escherichia coli]	WP_137514727.1	GCATCCAGCGCCAGATCGATGTCTCGTTTGCCCGAAGACGCCACTTCACACAGC	-2	LCEVASSGKRDIDLALD	53	69	I/R	1	0	0	1	1	0	0
Set1448	eColi-arcadia-amr-binary	ertapenem	cluster_9833_embedding_21	0.000592956	17	trehalase family glycosidase, partial [Escherichia coli]	WP_412172238.1	CGCCGTCATCGTGATTTTGACTTGCGCAAGTTTGTTGAAAACCACTTCTGGCTA	1	RRHRDFDLRKFVENHFWL	98	115	S	57	0	0	1	1	0	0
Set1448	eColi-arcadia-amr-binary	ertapenem	cluster_9833_embedding_21	0.000592956	17	trehalase family glycosidase, partial [Escherichia coli]	WP_412172238.1	CGCCGTCATCGTGATTTTGACTTGCGCAAGTTTGTTGAAAACCACTTCTGGCTA	1	RRHRDFDLRKFVENHFWL	98	115	I/R	1	0	0	1	1	0	0
Set1449	eColi-arcadia-amr-binary	amoxicillin	cluster_34010_embedding_5	0.000601189	71	alpha-glucosidase [Escherichia coli]	WP_137464724.1	TGTTTAACGGTGCGGCAACGCAGGCCAACGCCGACGCGGTGGTGAAGGTGATGC	3	FNGAATQANADAVVKVM	659	675	I/R	359	0	0	1	1	0	0
Set1449	eColi-arcadia-amr-binary	amoxicillin	cluster_34010_embedding_5	0.000601189	71	alpha-glucosidase [Escherichia coli]	WP_137464724.1	TGTTTAACGGTGCGGCAACGCAGGCCAACGCCGACGCGGTGGTGAAGGTGATGC	3	FNGAATQANADAVVKVM	659	675	S	320	0	0	1	1	0	0
Set1450	eColi-arcadia-amr-binary	ceftazidime	cluster_25669_embedding_5	0.00042328	26	alpha-xylosidase [Escherichia coli]	WP_284556602.1	AACGCCCATCGCGACCAGACCTTTCAGTTTGTCGGCGTACCATTTGCAGGTATC	-1	DTCKWYADKLKGLVAMGV	393	410	S	56	0.139495	0.00734308	2	1	0.00367154	0.0697476
Set1450	eColi-arcadia-amr-binary	ceftazidime	cluster_25669_embedding_5	0.00042328	26	alpha-xylosidase [Escherichia coli]	WP_284556602.1	AACGCCCATCGCGACCAGACCTTTCAGTTTGTCGGCGTACCATTTGCAGGTATC	-1	DTCKWYADKLKGLVAMGV	393	410	I/R	22	0.139495	0.00734308	2	1	0.00367154	0.0697476
Set1450	eColi-arcadia-amr-binary	cefuroxime	cluster_29739_embedding_126	0.000258367	43	alpha-xylosidase [Escherichia coli]	WP_263934587.1	CAAAGTATTCGAGATATTCACTCTCAACGCTGAACTGCACTTTGGAGACTTTCT	-3	KVSKVQFSVESEYLEYF	224	240	S	1139	0	0	2	1	0.00367154	0.0697476
Set1450	eColi-arcadia-amr-binary	cefuroxime	cluster_29739_embedding_126	0.000258367	43	alpha-xylosidase [Escherichia coli]	WP_263934587.1	CAAAGTATTCGAGATATTCACTCTCAACGCTGAACTGCACTTTGGAGACTTTCT	-3	KVSKVQFSVESEYLEYF	224	240	I/R	258	0	0	2	1	0.00367154	0.0697476
Set1452	eColi-arcadia-amr-binary	amoxicillin	cluster_12545_embedding_115	0.000133778	41	enterochelin esterase, partial [Escherichia coli]	WP_410202057.1	CTGGAAAGGCGGGCGAGGGCACGCTGTTTCTACACTCGAAATGCCGCAAGCGCC	2	WKGGRGHAVSTLEMPQA	16	32	I/R	19	0.0943432	0.0181527	2	1	0.0198134	0.382985
Set1452	eColi-arcadia-amr-binary	amoxicillin	cluster_12545_embedding_115	0.000133778	41	enterochelin esterase, partial [Escherichia coli]	WP_410202057.1	CTGGAAAGGCGGGCGAGGGCACGCTGTTTCTACACTCGAAATGCCGCAAGCGCC	2	WKGGRGHAVSTLEMPQA	16	32	S	2	0.0943432	0.0181527	2	1	0.0198134	0.382985
Set1452	eColi-arcadia-amr-binary	ampicillin	cluster_14477_embedding_5	3.9051e-05	23	alpha/beta hydrolase-fold protein, partial [Escherichia coli]	WP_250388735.1	AATCAGGCGCTGTATGCGCAATTACACCCCATAAAAGAATCCATTTTCTGGCGT	1	NQALYAQLHPIKESIFWR	65	82	I/R	796	0.671627	0.0214742	2	1	0.0198134	0.382985
Set1452	eColi-arcadia-amr-binary	ampicillin	cluster_14477_embedding_5	3.9051e-05	23	alpha/beta hydrolase-fold protein, partial [Escherichia coli]	WP_250388735.1	AATCAGGCGCTGTATGCGCAATTACACCCCATAAAAGAATCCATTTTCTGGCGT	1	NQALYAQLHPIKESIFWR	65	82	S	538	0.671627	0.0214742	2	1	0.0198134	0.382985
Set1455	eColi-arcadia-amr-binary	ceftazidime	cluster_35654_embedding_87	3.3443e-05	5	aromatic amino acid transaminase [Escherichia coli]	WP_053902717.1	ATTTCCTGAAACGCTACTTCCCGGAATCAGGCGTCTGGGTCAGCGATCCTACAT	3	FLKRYFPESGVWVSDPT	114	130	S	96	0.437362	0.0639242	1	1	0.0639242	0.437362
Set1455	eColi-arcadia-amr-binary	ceftazidime	cluster_35654_embedding_87	3.3443e-05	5	aromatic amino acid transaminase [Escherichia coli]	WP_053902717.1	ATTTCCTGAAACGCTACTTCCCGGAATCAGGCGTCTGGGTCAGCGATCCTACAT	3	FLKRYFPESGVWVSDPT	114	130	I/R	36	0.437362	0.0639242	1	1	0.0639242	0.437362
Set1459	eColi-arcadia-amr-binary	piperacillin.tazobactam	cluster_35380_embedding_29	0.000175254	63	amino acid permease [Escherichia coli]	WP_136503178.1	CTTCTACATGAAAAATGCCTCTCACGATCCCAGCGACCAACTCTTCCTGATGCA	2	FYMKNASHDPSDQLFLM	343	359	S	3206	0.868315	0.0067128	1	1	0.0067128	0.868315
Set1459	eColi-arcadia-amr-binary	piperacillin.tazobactam	cluster_35380_embedding_29	0.000175254	63	amino acid permease [Escherichia coli]	WP_136503178.1	CTTCTACATGAAAAATGCCTCTCACGATCCCAGCGACCAACTCTTCCTGATGCA	2	FYMKNASHDPSDQLFLM	343	359	I/R	265	0.868315	0.0067128	1	1	0.0067128	0.868315
Set1460	eColi-arcadia-amr-binary	ampicillin	cluster_2942_embedding_114	7.2002e-05	31	amino acid racemase, partial [Escherichia coli]	WP_009633499.1	TGTTCCGTCAGCCGCCCGCGATAAAAATCCTGTTCCATGGTGTAACGCGTACCC	-2	GTRYTMEQDFYRGRLTE	49	65	I/R	714	0.00959282	0.000912103	1	1	0.000912103	0.00959282
Set1460	eColi-arcadia-amr-binary	ampicillin	cluster_2942_embedding_114	7.2002e-05	31	amino acid racemase, partial [Escherichia coli]	WP_009633499.1	TGTTCCGTCAGCCGCCCGCGATAAAAATCCTGTTCCATGGTGTAACGCGTACCC	-2	GTRYTMEQDFYRGRLTE	49	65	S	478	0.00959282	0.000912103	1	1	0.000912103	0.00959282
Set1461	klebsiella-AMR-PRJEB42462	cefpodoxime_10_(ceftriaxone)	cluster_27825_embedding_17	0.000820545	32	amino acid--tRNA ligase-related protein, partial [Klebsiella quasipneumoniae]	WP_318578221.1	ACCTGCCGCCAGCAGGCGCTTCATGTGGTATTCCGGACTGGTCATCAGGTACAG	-1	LYLMTSPEYHMKRLLAAG	48	65	R	523	0	0	1	1	0	0
Set1461	klebsiella-AMR-PRJEB42462	cefpodoxime_10_(ceftriaxone)	cluster_27825_embedding_17	0.000820545	32	amino acid--tRNA ligase-related protein, partial [Klebsiella quasipneumoniae]	WP_318578221.1	ACCTGCCGCCAGCAGGCGCTTCATGTGGTATTCCGGACTGGTCATCAGGTACAG	-1	LYLMTSPEYHMKRLLAAG	48	65	S	39	0	0	1	1	0	0
Set1463	eColi-arcadia-amr-binary	cefuroxime	cluster_27853_embedding_106	0.000200306	37	aminomethyl-transferring glycine dehydrogenase [Escherichia coli]	WP_436345024.1	GACGGGTTAACATGCCTTCGATTTGCACCACGCTATGACCCGGTACAAACGGAG	-3	PFVPGHSVVQIEGMLTR	901	917	S	2385	0.0246763	0.00369264	1	1	0.00184632	0.0123382
Set1463	eColi-arcadia-amr-binary	cefuroxime	cluster_27853_embedding_106	0.000200306	37	aminomethyl-transferring glycine dehydrogenase [Escherichia coli]	WP_436345024.1	GACGGGTTAACATGCCTTCGATTTGCACCACGCTATGACCCGGTACAAACGGAG	-3	PFVPGHSVVQIEGMLTR	901	917	I/R	147	0.0246763	0.00369264	1	1	0.00184632	0.0123382
Set1463	eColi-arcadia-amr-binary	cefuroxime	cluster_47418_embedding_19	0.000101742	20	aminomethyl-transferring glycine dehydrogenase [Escherichia coli]	WP_349496842.1	ACATTTGTACTTCCCAGGTACTGCTGGCAAACATTGCCAGCCTGTATGCCGTTT	3	ICTSQVLLANIASLYAV	334	350	S	949	0	0	1	1	0.00184632	0.0123382
Set1463	eColi-arcadia-amr-binary	cefuroxime	cluster_47418_embedding_19	0.000101742	20	aminomethyl-transferring glycine dehydrogenase [Escherichia coli]	WP_349496842.1	ACATTTGTACTTCCCAGGTACTGCTGGCAAACATTGCCAGCCTGTATGCCGTTT	3	ICTSQVLLANIASLYAV	334	350	I/R	67	0	0	1	1	0.00184632	0.0123382
Set1464	eColi-arcadia-amr-binary	ampicillin	cluster_33310_embedding_84	0.000517258	96	aminotransferase class I/II-fold pyridoxal phosphate-dependent enzyme, partial [Escherichia coli]	WP_404854215.1	ACCTTTTCGGTGAATACCCCGGCACAGTTGGCGCTTGCCGATATGCTACGTGCA	1	TFSVNTPAQLALADMLRA	13	30	S	908	0.097647	0.00131595	1	1	0.00131595	0.097647
Set1464	eColi-arcadia-amr-binary	ampicillin	cluster_33310_embedding_84	0.000517258	96	aminotransferase class I/II-fold pyridoxal phosphate-dependent enzyme, partial [Escherichia coli]	WP_404854215.1	ACCTTTTCGGTGAATACCCCGGCACAGTTGGCGCTTGCCGATATGCTACGTGCA	1	TFSVNTPAQLALADMLRA	13	30	I/R	561	0.097647	0.00131595	1	1	0.00131595	0.097647
Set1466	klebsiella-AMR-PRJEB42462	augmentin_30	cluster_13005_embedding_66	0.000130953	17	aminotransferase-like domain-containing protein, partial [Klebsiella pneumoniae]	WP_101981966.1	GCAGGCGCTGCTGCGCCATCTGCCGCCAGAGGTTATCGTCCACCACAGCGACAG	2	QALLRHLPPEVIVHHSD	221	237	S	4	0.609085	0.0156868	1	1	0.0156868	0.609085
Set1466	klebsiella-AMR-PRJEB42462	augmentin_30	cluster_13005_embedding_66	0.000130953	17	aminotransferase-like domain-containing protein, partial [Klebsiella pneumoniae]	WP_101981966.1	GCAGGCGCTGCTGCGCCATCTGCCGCCAGAGGTTATCGTCCACCACAGCGACAG	2	QALLRHLPPEVIVHHSD	221	237	R	2	0.609085	0.0156868	1	1	0.0156868	0.609085
Set1468	eColi-arcadia-amr-binary	amoxicillin.clavulanic.acid	cluster_18353_embedding_19	0.000193759	119	aminotransferase class III-fold pyridoxal phosphate-dependent enzyme, partial [Escherichia coli]	WP_237809481.1	AGCTCGCGCAAGCCCTGCAAAAACTCTGGCGTCGCAGCCGTCACCCCGCCCTCG	-2	EGGVTAATPEFLQGLRE	72	88	I/R	1	0	0	1	1	0	0
Set1470	eColi-arcadia-amr-binary	amoxicillin	cluster_2463_embedding_51	0.000136463	42	ammonium transporter AmtB [Escherichia coli]	WP_275451628.1	GTAATCTCTGGCACACAGCAACAGGAACGAAAAATGAAGATAGCAACGATAAAA	1	VISGTQQQERKMKIATIK	2	17	I/R	347	0	0	1	1	0	0
Set1470	eColi-arcadia-amr-binary	amoxicillin	cluster_2463_embedding_51	0.000136463	42	ammonium transporter AmtB [Escherichia coli]	WP_275451628.1	GTAATCTCTGGCACACAGCAACAGGAACGAAAAATGAAGATAGCAACGATAAAA	1	VISGTQQQERKMKIATIK	2	17	S	268	0	0	1	1	0	0
Set1472	eColi-arcadia-amr-binary	amoxicillin.clavulanic.acid	cluster_9793_embedding_5	0.000108351	79	arabinose ABC transporter substrate-binding protein AraF [Escherichia coli]	WP_229021724.1	CAAACTGGTCATCCACGGCAATGACTTTCATATCGTAGCCCCGCGCTTTCGCGA	-3	AKARGYDMKVIAVDDQF	99	115	S	1	0	0	1	1	0	0
Set1476	eColi-arcadia-amr-binary	piperacillin.tazobactam	cluster_15349_embedding_116	0.000112396	43	aromatic amino acid transport family protein, partial [Escherichia coli]	WP_312716305.1	CACTGTTTTATCCACGAGGATTTGTGATGGCGCTGGGTTACGCCGGCGTGGCGC	3	LFYPRGFVMALGYAGVA	44	60	S	149	0	0	1	1	0	0
Set1476	eColi-arcadia-amr-binary	piperacillin.tazobactam	cluster_15349_embedding_116	0.000112396	43	aromatic amino acid transport family protein, partial [Escherichia coli]	WP_312716305.1	CACTGTTTTATCCACGAGGATTTGTGATGGCGCTGGGTTACGCCGGCGTGGCGC	3	LFYPRGFVMALGYAGVA	44	60	I/R	10	0	0	1	1	0	0
Set1478	eColi-arcadia-amr-binary	amoxicillin	cluster_21659_embedding_4	0.000424974	64	autotransporter outer membrane beta-barrel domain-containing protein [Escherichia albertii]	WP_273781259.1	CAGGATGTTAACGGCATCATGGTCGGTGTTGATACCAAAGTTGACGGTAACAAC	1	QDVNGIMVGVDTKVDGNN	720	737	I/R	29	0.151953	0.00578821	2	1	0.00475176	0.55792
Set1478	eColi-arcadia-amr-binary	amoxicillin	cluster_21659_embedding_4	0.000424974	64	autotransporter outer membrane beta-barrel domain-containing protein [Escherichia albertii]	WP_273781259.1	CAGGATGTTAACGGCATCATGGTCGGTGTTGATACCAAAGTTGACGGTAACAAC	1	QDVNGIMVGVDTKVDGNN	720	737	S	10	0.151953	0.00578821	2	1	0.00475176	0.55792
Set1478	eColi-arcadia-amr-binary	ceftazidime	cluster_29937_embedding_33	1.90365e-06	2	autotransporter outer membrane beta-barrel domain-containing protein [Escherichia coli]	WP_227899360.1	CAATTAGCATTGGCTTGCACTCTGGCTATCACCTCTCAGGCTAATGCAGCTACT	1	QLALACTLAITSQANAAT	12	29	S	3	0.963886	0.00371532	2	1	0.00475176	0.55792
Set1482	eColi-arcadia-amr-binary	cefotaxime	cluster_26712_embedding_14	0.000389136	31	bifunctional UDP-4-amino-4-deoxy-L-arabinose formyltransferase/UDP-glucuronic acid oxidase ArnA [Escherichia coli]	WP_349769238.1	ACAAAAACGCTGCTTTACTGATATTCGCGATGGTATCGAGGCGTTATACCGCAT	2	QKRCFTDIRDGIEALYR	533	549	S	2368	0.00350346	0.0016216	1	1	0.0016216	0.00350346
Set1482	eColi-arcadia-amr-binary	cefotaxime	cluster_26712_embedding_14	0.000389136	31	bifunctional UDP-4-amino-4-deoxy-L-arabinose formyltransferase/UDP-glucuronic acid oxidase ArnA [Escherichia coli]	WP_349769238.1	ACAAAAACGCTGCTTTACTGATATTCGCGATGGTATCGAGGCGTTATACCGCAT	2	QKRCFTDIRDGIEALYR	533	549	I/R	344	0.00350346	0.0016216	1	1	0.0016216	0.00350346
Set1485	eColi-arcadia-amr-binary	ceftriaxone	cluster_4874_embedding_113	2.41358e-05	4	pyridoxal-phosphate dependent enzyme [Escherichia coli]	WP_009634657.1	GGAATATTTCACCTTTGCAACGTTCACTAAAATAGTTGGAGCGAGGCATGCCTG	-3	GMPRSNYFSERCKGEIF	29	45	I/R	69	0	0	1	1	0	0
Set1485	eColi-arcadia-amr-binary	ceftriaxone	cluster_4874_embedding_113	2.41358e-05	4	pyridoxal-phosphate dependent enzyme [Escherichia coli]	WP_009634657.1	GGAATATTTCACCTTTGCAACGTTCACTAAAATAGTTGGAGCGAGGCATGCCTG	-3	GMPRSNYFSERCKGEIF	29	45	S	69	0	0	1	1	0	0
Set1486	eColi-arcadia-amr-binary	cefalotin	cluster_20353_embedding_116	0.000375887	22	biofilm-dependent modulation protein [Escherichia coli]	WP_064670804.1	CACTGAGGATGTCGTTATCAGAAGCTTCAACCCATTTGGTCAGCTCCATGAGAA	-3	LMELTKWVEASDNDILS	37	53	I/R	15	0	0	1	1	0	0
Set1486	eColi-arcadia-amr-binary	cefalotin	cluster_20353_embedding_116	0.000375887	22	biofilm-dependent modulation protein [Escherichia coli]	WP_064670804.1	CACTGAGGATGTCGTTATCAGAAGCTTCAACCCATTTGGTCAGCTCCATGAGAA	-3	LMELTKWVEASDNDILS	37	53	S	9	0	0	1	1	0	0
Set1490	eColi-arcadia-amr-binary	cefotaxime	cluster_37438_embedding_80	0.000544834	35	biosynthetic arginine decarboxylase, partial [Escherichia coli]	WP_423722177.1	GCAGGATCTGTGGGAAACAGAACAGTGCAGGCAGACGCTGGCCCTGTGCTTCAC	-3	EAQGQRLPALFCFPQIL	80	96	S	1095	0.00659352	0.00199633	2	1	0.000998167	0.00329676
Set1490	eColi-arcadia-amr-binary	cefotaxime	cluster_37438_embedding_80	0.000544834	35	biosynthetic arginine decarboxylase, partial [Escherichia coli]	WP_423722177.1	GCAGGATCTGTGGGAAACAGAACAGTGCAGGCAGACGCTGGCCCTGTGCTTCAC	-3	EAQGQRLPALFCFPQIL	80	96	I/R	161	0.00659352	0.00199633	2	1	0.000998167	0.00329676
Set1490	eColi-arcadia-amr-binary	ciprofloxacin	cluster_11961_embedding_60	0.000345873	14	biosynthetic arginine decarboxylase, partial [Escherichia coli]	WP_064771486.1	ACGGGTCATGCCAGCATGTGCCAGCACCGCCATCAACTCTGCTTTCGAGCCTGC	-1	AGSKAELMAVLAHAGMTR	107	124	S	102	0	0	2	1	0.000998167	0.00329676
Set1490	eColi-arcadia-amr-binary	ciprofloxacin	cluster_11961_embedding_60	0.000345873	14	biosynthetic arginine decarboxylase, partial [Escherichia coli]	WP_064771486.1	ACGGGTCATGCCAGCATGTGCCAGCACCGCCATCAACTCTGCTTTCGAGCCTGC	-1	AGSKAELMAVLAHAGMTR	107	124	I/R	16	0	0	2	1	0.000998167	0.00329676
Set1493	eColi-arcadia-amr-binary	amoxicillin.clavulanic.acid	cluster_29712_embedding_115	2.62082e-05	21	biotin/lipoyl-binding protein, partial [Escherichia coli]	WP_202794207.1	CTTCCGGCACCACATCAATGGTATCTGCTGACGCGTAGGCGTCATTAGTTGATG	-3	STNDAYASADTIDVVPE	38	54	S	390	0	0	1	1	0	0
Set1493	eColi-arcadia-amr-binary	amoxicillin.clavulanic.acid	cluster_29712_embedding_115	2.62082e-05	21	biotin/lipoyl-binding protein, partial [Escherichia coli]	WP_202794207.1	CTTCCGGCACCACATCAATGGTATCTGCTGACGCGTAGGCGTCATTAGTTGATG	-3	STNDAYASADTIDVVPE	38	54	I/R	211	0	0	1	1	0	0
Set1495	tuberculosis-PZAres	Pyrazinamide_pDST	cluster_551_embedding_60	0.0120154	61	catalase/peroxidase HPI [Mycobacterium tuberculosis]	WP_169035331.1	TCCCATTTCGTCGGGGTGTTCGTCCATACGACCTCGATGCCGCTGGCGATCGCG	-2	AIASGIEVVWTNTPTKW	312	328	R	1	0.615438	0.346964	2	2	0.232081	0.410742
Set1495	tuberculosis-PZAres	Pyrazinamide_pDST	cluster_1025_embedding_96	0.00878433	60	catalase/peroxidase HPI [Mycobacterium tuberculosis]	WP_169035331.1	ATGGCACCGGAACCGGTAAGGACGCGATCGCCAGCGGCATCGAGGTCGTATGGA	3	GTGTGKDAIASGIEVVW	305	321	R	1	0.616786	0.349279	2	2	0.232081	0.410742
Set1495	eColi-arcadia-amr-binary	amoxicillin	cluster_16792_embedding_14	6.13591e-05	23	catalase/peroxidase HPI, partial [Escherichia coli]	WP_438428081.1	GCTGGGTAAAACCCACGGTGCCGGTCCGACATCAAATGTAGGTCCTGATCCAGA	2	LGKTHGAGPTSNVGPDP	3	19	I/R	241	0	0	2	2	0.232081	0.410742
Set1495	eColi-arcadia-amr-binary	amoxicillin	cluster_16792_embedding_14	6.13591e-05	23	catalase/peroxidase HPI, partial [Escherichia coli]	WP_438428081.1	GCTGGGTAAAACCCACGGTGCCGGTCCGACATCAAATGTAGGTCCTGATCCAGA	2	LGKTHGAGPTSNVGPDP	3	19	S	112	0	0	2	2	0.232081	0.410742
Set1498	eFaecium-CollEtAl-binary	ampicillin_RIS	cluster_5089_embedding_19	0.00018424	7	cation:proton antiporter domain-containing protein, partial [Enterococcus faecium]	WP_181860490.1	TCTTTATTTCTATATTGACGCTTGTAGCAATTTTGACCAAATTGCTTGGAGGGT	3	FISILTLVAILTKLLGG	2	18	S	59	0	0	1	1	0	0
Set1498	eFaecium-CollEtAl-binary	ampicillin_RIS	cluster_5089_embedding_19	0.00018424	7	cation:proton antiporter domain-containing protein, partial [Enterococcus faecium]	WP_181860490.1	TCTTTATTTCTATATTGACGCTTGTAGCAATTTTGACCAAATTGCTTGGAGGGT	3	FISILTLVAILTKLLGG	2	18	I/R	1	0	0	1	1	0	0
Set1499	eColi-arcadia-amr-binary	cefuroxime	cluster_44890_embedding_40	0.00015693	32	cbb3-type cytochrome c oxidase subunit I, partial [Escherichia coli]	WP_187643348.1	ATAGGCCAGCCAGCCGGTCTGCGCAAATTCACCCACGCCGAGAGAAACGTTAAC	-1	VNVSLGVGEFAQTGWLAY	108	125	S	282	0	0	1	1	0	0
Set1499	eColi-arcadia-amr-binary	cefuroxime	cluster_44890_embedding_40	0.00015693	32	cbb3-type cytochrome c oxidase subunit I, partial [Escherichia coli]	WP_187643348.1	ATAGGCCAGCCAGCCGGTCTGCGCAAATTCACCCACGCCGAGAGAAACGTTAAC	-1	VNVSLGVGEFAQTGWLAY	108	125	I/R	18	0	0	1	1	0	0
Set1500	klebsiella-AMR-PRJEB42462	augmentin_30	cluster_21323_embedding_82	2.31435e-05	2	cbb3-type cytochrome c oxidase subunit I, partial [Klebsiella pneumoniae]	WP_416099413.1	CGCCGATGATAACGTTATGGAAGTGCGCGATCAGGAACAGGCTGTTATGCAGAA	-3	LHNSLFLIAHFHNVIIG	38	54	R	3	0	0	1	1	0	0
Set1500	klebsiella-AMR-PRJEB42462	augmentin_30	cluster_21323_embedding_82	2.31435e-05	2	cbb3-type cytochrome c oxidase subunit I, partial [Klebsiella pneumoniae]	WP_416099413.1	CGCCGATGATAACGTTATGGAAGTGCGCGATCAGGAACAGGCTGTTATGCAGAA	-3	LHNSLFLIAHFHNVIIG	38	54	S	3	0	0	1	1	0	0
Set1501	eColi-arcadia-amr-binary	ertapenem	cluster_3919_embedding_90	0.000134843	7	cell division FtsA domain-containing protein, partial [Escherichia coli]	WP_442494946.1	TTCGGGCGTGCGGATGCAGGCAAAAGTGCACCTGATCACATGTCACAACGACAT	2	SGVRMQAKVHLITCHND	7	23	S	12	0	0	1	1	0	0
Set1502	eColi-arcadia-amr-binary	ceftriaxone	cluster_40097_embedding_1	0.000348466	18	chaperonin GroEL, partial [Escherichia coli]	WP_412150054.1	CAACAAGCCGGAAACTGGCGCAGTAGAACTGGAAAGCCCGTTCATCCTGTTGGC	2	NKPETGAVELESPFILL	138	154	S	21	0	0	1	1	0	0
Set1502	eColi-arcadia-amr-binary	ceftriaxone	cluster_40097_embedding_1	0.000348466	18	chaperonin GroEL, partial [Escherichia coli]	WP_412150054.1	CAACAAGCCGGAAACTGGCGCAGTAGAACTGGAAAGCCCGTTCATCCTGTTGGC	2	NKPETGAVELESPFILL	138	154	I/R	5	0	0	1	1	0	0
Set1503	eColi-arcadia-amr-binary	amoxicillin.clavulanic.acid	cluster_2916_embedding_115	0.000144963	96	chromosomal replication initiator protein DnaA, partial [Escherichia coli]	WP_074527445.1	CGCCCGGCAAACGAATGTCGTTTTCGTCTGCCTTTTTCATCAGGATCGCCACGC	-3	VAILMKKADENDIRLPG	303	319	S	9	0	0	1	1	0	0
Set1503	eColi-arcadia-amr-binary	amoxicillin.clavulanic.acid	cluster_2916_embedding_115	0.000144963	96	chromosomal replication initiator protein DnaA, partial [Escherichia coli]	WP_074527445.1	CGCCCGGCAAACGAATGTCGTTTTCGTCTGCCTTTTTCATCAGGATCGCCACGC	-3	VAILMKKADENDIRLPG	303	319	I/R	3	0	0	1	1	0	0
Set1504	eColi-arcadia-amr-binary	ampicillin	cluster_47349_embedding_4	0.000166888	69	citrate lyase subunit alpha [Escherichia coli]	WP_250777435.1	ATCGGCTGTGGTTCACCGGTCAGCAGACGCGCACGTTCACGCAGCCACTCAATG	-2	IEWLRERARLLTGEPQP	478	494	I/R	200	0	0	1	1	0	0
Set1504	eColi-arcadia-amr-binary	ampicillin	cluster_47349_embedding_4	0.000166888	69	citrate lyase subunit alpha [Escherichia coli]	WP_250777435.1	ATCGGCTGTGGTTCACCGGTCAGCAGACGCGCACGTTCACGCAGCCACTCAATG	-2	IEWLRERARLLTGEPQP	478	494	S	95	0	0	1	1	0	0
Set1506	eColi-arcadia-amr-binary	ampicillin	cluster_37838_embedding_6	2.71538e-05	17	class 1 fructose-bisphosphatase [Escherichia coli]	WP_241364540.1	CTTGGGTAGAGATAAATACCGCCTTTCAGTAGGTTACGGTGGAAATCCGCGACC	-2	VADFHRNLLKGGIYLYP	244	260	I/R	5	0	0	2	1	0	0
Set1506	eColi-arcadia-amr-binary	ampicillin	cluster_37838_embedding_6	2.71538e-05	17	class 1 fructose-bisphosphatase [Escherichia coli]	WP_241364540.1	CTTGGGTAGAGATAAATACCGCCTTTCAGTAGGTTACGGTGGAAATCCGCGACC	-2	VADFHRNLLKGGIYLYP	244	260	S	3	0	0	2	1	0	0
Set1506	eColi-arcadia-amr-binary	cefalotin	cluster_45285_embedding_80	4.32445e-06	2	class 1 fructose-bisphosphatase, partial [Escherichia coli]	WP_229016751.1	GTCGAGTTTCTGCTGAACCTCGCCCTGCACATTCTCAGCACCGCTGGCACCCAG	-1	LGASGAENVQGEVQQKLD	2	19	I/R	8	0	0	2	1	0	0
Set1506	eColi-arcadia-amr-binary	cefalotin	cluster_45285_embedding_80	4.32445e-06	2	class 1 fructose-bisphosphatase, partial [Escherichia coli]	WP_229016751.1	GTCGAGTTTCTGCTGAACCTCGCCCTGCACATTCTCAGCACCGCTGGCACCCAG	-1	LGASGAENVQGEVQQKLD	2	19	S	1	0	0	2	1	0	0
Set1507	eColi-arcadia-amr-binary	ertapenem	cluster_5493_embedding_123	0.000199035	10	ribonucleotide-diphosphate reductase subunit beta, partial [Escherichia coli]	WP_269412843.1	ACTGGCCTGACGCTGCTCGACACGCTGCAAAATGTTATCGGCGCGCCTTCTCTG	1	TGLTLLDTLQNVIGAPSL	61	78	S	50	0	0	1	1	0	0
Set1507	eColi-arcadia-amr-binary	ertapenem	cluster_5493_embedding_123	0.000199035	10	ribonucleotide-diphosphate reductase subunit beta, partial [Escherichia coli]	WP_269412843.1	ACTGGCCTGACGCTGCTCGACACGCTGCAAAATGTTATCGGCGCGCCTTCTCTG	1	TGLTLLDTLQNVIGAPSL	61	78	I/R	5	0	0	1	1	0	0
Set1508	eColi-arcadia-amr-binary	amoxicillin	cluster_656_embedding_72	4.13904e-05	15	class I SAM-dependent methyltransferase [uncultured Escherichia sp.]	WP_289644638.1	GCGTTAGTAGACGCTATTCGCATTTACCAACAGTGCGCATCGACAGAGGTGAAA	1	ALVDAIRIYQQCASTEVK	215	232	I/R	1	0.558391	0.00941162	1	1	0.00941162	0.558391
Set1510	klebsiella-AMR-PRJEB42462	cefpodoxime_10_(ceftriaxone)	cluster_40384_embedding_77	0.000832134	33	class I SAM-dependent methyltransferase, partial [Klebsiella pneumoniae]	WP_301697648.1	AGCGCTTCCGCCGGATGTGGCTCTACTACTTTGGCTATTGCGAAGCCGGATTTA	3	RFRRMWLYYFGYCEAGF	21	37	R	10	0	0	1	1	0	0
Set1510	klebsiella-AMR-PRJEB42462	cefpodoxime_10_(ceftriaxone)	cluster_40384_embedding_77	0.000832134	33	class I SAM-dependent methyltransferase, partial [Klebsiella pneumoniae]	WP_301697648.1	AGCGCTTCCGCCGGATGTGGCTCTACTACTTTGGCTATTGCGAAGCCGGATTTA	3	RFRRMWLYYFGYCEAGF	21	37	S	1	0	0	1	1	0	0
Set1511	eColi-arcadia-amr-binary	aztreonam	cluster_48525_embedding_108	0.00100894	30	fumarate hydratase, partial [Escherichia coli]	WP_204116120.1	AGCGCTTCTTCATCACCGCCACCGGTCCACACGCGCTGACCTTTTTTACCGACG	-2	VGKKGQRVWTGGGDEEA	114	130	S	427	0	0	1	1	0	0
Set1511	eColi-arcadia-amr-binary	aztreonam	cluster_48525_embedding_108	0.00100894	30	fumarate hydratase, partial [Escherichia coli]	WP_204116120.1	AGCGCTTCTTCATCACCGCCACCGGTCCACACGCGCTGACCTTTTTTACCGACG	-2	VGKKGQRVWTGGGDEEA	114	130	I/R	13	0	0	1	1	0	0
Set1516	klebsiella-AMR-PRJEB42462	cefpodoxime_10_(ceftriaxone)	cluster_25480_embedding_5	0.000276412	18	class II aldolase/adducin family protein, partial [Klebsiella pneumoniae]	WP_337246699.1	GCGGGAATTCGATCCCCTGCGCGCCCTATGCCACCTTCGGCACCCGCGAGCTGT	3	GNSIPCAPYATFGTREL	2	18	S	12	0	0	1	1	0	0
Set1516	klebsiella-AMR-PRJEB42462	cefpodoxime_10_(ceftriaxone)	cluster_25480_embedding_5	0.000276412	18	class II aldolase/adducin family protein, partial [Klebsiella pneumoniae]	WP_337246699.1	GCGGGAATTCGATCCCCTGCGCGCCCTATGCCACCTTCGGCACCCGCGAGCTGT	3	GNSIPCAPYATFGTREL	2	18	R	6	0	0	1	1	0	0
Set1519	eColi-arcadia-amr-binary	amoxicillin.clavulanic.acid	cluster_22523_embedding_114	3.39805e-05	29	class II glutamine amidotransferase, partial [Escherichia coli]	WP_201474575.1	ACTGTACCGTACGCACCACGCAGTTGCGGGATAGCACGCAGAACAGCCTCACGC	-2	REAVLRAIPQLRGAYGT	75	91	S	589	0	0	1	1	0	0
Set1519	eColi-arcadia-amr-binary	amoxicillin.clavulanic.acid	cluster_22523_embedding_114	3.39805e-05	29	class II glutamine amidotransferase, partial [Escherichia coli]	WP_201474575.1	ACTGTACCGTACGCACCACGCAGTTGCGGGATAGCACGCAGAACAGCCTCACGC	-2	REAVLRAIPQLRGAYGT	75	91	I/R	290	0	0	1	1	0	0
Set1520	eColi-arcadia-amr-binary	piperacillin.tazobactam	cluster_31290_embedding_91	0.0002215	68	common pilus major fimbrillin subunit EcpA, partial [Escherichia coli]	WP_435889557.1	TTTTTCGACTGCCGCGCCGTTATAATCAACGCCCACATTCAGTGTGGAACCTGA	-1	SGSTLNVGVDYNGAAVEK	49	66	S	166	0	0	1	1	0	0
Set1520	eColi-arcadia-amr-binary	piperacillin.tazobactam	cluster_31290_embedding_91	0.0002215	68	common pilus major fimbrillin subunit EcpA, partial [Escherichia coli]	WP_435889557.1	TTTTTCGACTGCCGCGCCGTTATAATCAACGCCCACATTCAGTGTGGAACCTGA	-1	SGSTLNVGVDYNGAAVEK	49	66	I/R	24	0	0	1	1	0	0
Set1521	eColi-arcadia-amr-binary	amoxicillin.clavulanic.acid	cluster_39447_embedding_73	5.73148e-05	52	curli assembly chaperone CsgC [Escherichia coli]	WP_115759424.1	TATTCCTGAAGTCACTCTTACTCAATCTTGTCTGTGCAAAGTACAAATATTGTC	2	IPEVTLTQSCLCKVQIL	28	44	S	8	0.0152442	0.00824617	1	1	0.00824617	0.0152442
Set1521	eColi-arcadia-amr-binary	amoxicillin.clavulanic.acid	cluster_39447_embedding_73	5.73148e-05	52	curli assembly chaperone CsgC [Escherichia coli]	WP_115759424.1	TATTCCTGAAGTCACTCTTACTCAATCTTGTCTGTGCAAAGTACAAATATTGTC	2	IPEVTLTQSCLCKVQIL	28	44	I/R	1	0.0152442	0.00824617	1	1	0.00824617	0.0152442
Set1524	eColi-arcadia-amr-binary	amoxicillin.clavulanic.acid	cluster_45246_embedding_60	2.9217e-05	23	cystathionine beta-lyase, partial [Escherichia coli]	WP_238086870.1	CGATTGTTGCCGCCGTACGCAGTGTGGTGCCAGATGCCATCATTATGATCGACA	3	IVAAVRSVVPDAIIMID	169	185	S	30	0.0257029	0.0106328	1	1	0.0106328	0.0257029
Set1524	eColi-arcadia-amr-binary	amoxicillin.clavulanic.acid	cluster_45246_embedding_60	2.9217e-05	23	cystathionine beta-lyase, partial [Escherichia coli]	WP_238086870.1	CGATTGTTGCCGCCGTACGCAGTGTGGTGCCAGATGCCATCATTATGATCGACA	3	IVAAVRSVVPDAIIMID	169	185	I/R	6	0.0257029	0.0106328	1	1	0.0106328	0.0257029
Set1525	klebsiella-AMR-PRJEB42462	cefpodoxime_10_(ceftriaxone)	cluster_30379_embedding_27	3.30318e-05	4	cytochrome d ubiquinol oxidase subunit II, partial [Klebsiella pneumoniae]	WP_117084970.1	TGAACCCGTTTGGTCTGCTGGCCGGTATCGTCAGCGTGGCGATGATCCTGACCC	3	NPFGLLAGIVSVAMILT	84	100	R	18	0	0	1	1	0	0
Set1525	klebsiella-AMR-PRJEB42462	cefpodoxime_10_(ceftriaxone)	cluster_30379_embedding_27	3.30318e-05	4	cytochrome d ubiquinol oxidase subunit II, partial [Klebsiella pneumoniae]	WP_117084970.1	TGAACCCGTTTGGTCTGCTGGCCGGTATCGTCAGCGTGGCGATGATCCTGACCC	3	NPFGLLAGIVSVAMILT	84	100	S	6	0	0	1	1	0	0
Set1526	eColi-arcadia-amr-binary	piperacillin.tazobactam	cluster_24374_embedding_21	4.23028e-05	22	cytochrome ubiquinol oxidase subunit I, partial [Escherichia coli]	WP_186453144.1	GGCCATTATGGAAACGGTCTACGTCCTCTCCGGCAAACAGATTTATAAAGATAT	2	AIMETVYVLSGKQIYKD	34	50	S	1173	0	0	1	1	0	0
Set1526	eColi-arcadia-amr-binary	piperacillin.tazobactam	cluster_24374_embedding_21	4.23028e-05	22	cytochrome ubiquinol oxidase subunit I, partial [Escherichia coli]	WP_186453144.1	GGCCATTATGGAAACGGTCTACGTCCTCTCCGGCAAACAGATTTATAAAGATAT	2	AIMETVYVLSGKQIYKD	34	50	I/R	93	0	0	1	1	0	0
Set1527	eColi-arcadia-amr-binary	amoxicillin	cluster_40506_embedding_29	9.54585e-05	29	dCTP deaminase domain-containing protein, partial [Escherichia coli]	WP_439897930.1	TCACGCGGTCAAGCGCGGCGCTCACTTCATCTTTAGGACCGCTCAGATCGATAA	-3	IDLSGPKDEVSAALDRV	26	42	S	46	0	0	1	1	0	0
Set1527	eColi-arcadia-amr-binary	amoxicillin	cluster_40506_embedding_29	9.54585e-05	29	dCTP deaminase domain-containing protein, partial [Escherichia coli]	WP_439897930.1	TCACGCGGTCAAGCGCGGCGCTCACTTCATCTTTAGGACCGCTCAGATCGATAA	-3	IDLSGPKDEVSAALDRV	26	42	I/R	43	0	0	1	1	0	0
Set1528	eColi-arcadia-amr-binary	amoxicillin.clavulanic.acid	cluster_18296_embedding_114	1.23208e-05	8	dGTPase [Escherichia coli]	WP_234287576.1	CATTTTCAACCACCAGCGAAAAGAGCGAACCTTTCTCATGCTGGCCCCACGCCT	-3	AWGQHEKGSLFSLVVEN	298	314	S	1450	0	0	1	1	0	0
Set1528	eColi-arcadia-amr-binary	amoxicillin.clavulanic.acid	cluster_18296_embedding_114	1.23208e-05	8	dGTPase [Escherichia coli]	WP_234287576.1	CATTTTCAACCACCAGCGAAAAGAGCGAACCTTTCTCATGCTGGCCCCACGCCT	-3	AWGQHEKGSLFSLVVEN	298	314	I/R	802	0	0	1	1	0	0
Set1529	eColi-arcadia-amr-binary	amoxicillin.clavulanic.acid	cluster_12598_embedding_6	5.16667e-05	47	deoxyribose-phosphate aldolase, partial [Escherichia coli]	WP_413180850.1	CCGGCGAACTGAAAGACGAAGCGCTGATCCGTAAAGCGTCTGAAATCTCCATCA	3	GELKDEALIRKASEISI	103	119	S	2159	0	0	1	1	0	0
Set1529	eColi-arcadia-amr-binary	amoxicillin.clavulanic.acid	cluster_12598_embedding_6	5.16667e-05	47	deoxyribose-phosphate aldolase, partial [Escherichia coli]	WP_413180850.1	CCGGCGAACTGAAAGACGAAGCGCTGATCCGTAAAGCGTCTGAAATCTCCATCA	3	GELKDEALIRKASEISI	103	119	I/R	952	0	0	1	1	0	0
Set1530	klebsiella-AMR-PRJEB42462	cefpodoxime_10_(ceftriaxone)	cluster_13658_embedding_60	0.000369894	23	diaminopimelate decarboxylase, partial [Klebsiella pneumoniae]	WP_440309429.1	GGAGCAGGTGTGCGGCGCGATGGTGCGCCAGGTCGTCGACTTTGCCCAGGATCT	2	EQVCGAMVRQVVDFAQD	108	124	R	44	0.213265	0.0036012	1	1	0.0036012	0.213265
Set1530	klebsiella-AMR-PRJEB42462	cefpodoxime_10_(ceftriaxone)	cluster_13658_embedding_60	0.000369894	23	diaminopimelate decarboxylase, partial [Klebsiella pneumoniae]	WP_440309429.1	GGAGCAGGTGTGCGGCGCGATGGTGCGCCAGGTCGTCGACTTTGCCCAGGATCT	2	EQVCGAMVRQVVDFAQD	108	124	S	3	0.213265	0.0036012	1	1	0.0036012	0.213265
Set1534	eColi-arcadia-amr-binary	cefoxitin	cluster_44250_embedding_77	0.000342218	22	ecotin family protein, partial [Escherichia coli]	WP_289306156.1	AGAAAGCGTCCAGCCACTGGAAAAAATCGCACCTTATCCACAAGCTGAAAAAGG	2	ESVQPLEKIAPYPQAEK	22	38	S	196	0	0	1	1	0	0
Set1534	eColi-arcadia-amr-binary	cefoxitin	cluster_44250_embedding_77	0.000342218	22	ecotin family protein, partial [Escherichia coli]	WP_289306156.1	AGAAAGCGTCCAGCCACTGGAAAAAATCGCACCTTATCCACAAGCTGAAAAAGG	2	ESVQPLEKIAPYPQAEK	22	38	I/R	13	0	0	1	1	0	0
Set1538	eColi-arcadia-amr-binary	ceftazidime	cluster_36418_embedding_63	0.000626056	29	electron transport complex subunit RsxC, partial [Escherichia coli]	WP_044067862.1	TGTGCTGACGCCTGCCCTGCGGATCTTTTGCCGCAACAGTTGTTCTGGTTCAGC	1	CADACPADLLPQQLFWFS	383	400	S	50	0.0692764	0.0133706	1	1	0.0133706	0.0692764
Set1538	eColi-arcadia-amr-binary	ceftazidime	cluster_36418_embedding_63	0.000626056	29	electron transport complex subunit RsxC, partial [Escherichia coli]	WP_044067862.1	TGTGCTGACGCCTGCCCTGCGGATCTTTTGCCGCAACAGTTGTTCTGGTTCAGC	1	CADACPADLLPQQLFWFS	383	400	I/R	25	0.0692764	0.0133706	1	1	0.0133706	0.0692764
Set1539	eColi-arcadia-amr-binary	amoxicillin.clavulanic.acid	cluster_17018_embedding_73	0.000256318	140	endonuclease, partial [Escherichia coli]	WP_283393480.1	GGCACCGCGTGCACGCGCTGGTGGTTCGGCAACTTTTTCTTTGAAATCGACCTT	-1	KVDFKEKVAEPPARARGA	2	19	S	765	0.648756	0.00239643	1	1	0.00239643	0.648756
Set1539	eColi-arcadia-amr-binary	amoxicillin.clavulanic.acid	cluster_17018_embedding_73	0.000256318	140	endonuclease, partial [Escherichia coli]	WP_283393480.1	GGCACCGCGTGCACGCGCTGGTGGTTCGGCAACTTTTTCTTTGAAATCGACCTT	-1	KVDFKEKVAEPPARARGA	2	19	I/R	309	0.648756	0.00239643	1	1	0.00239643	0.648756
Set1542	eColi-arcadia-amr-binary	cefoxitin	cluster_1983_embedding_19	2.84035e-05	2	erythrose-4-phosphate dehydrogenase [Escherichia coli]	WP_239807889.1	TCGTGTGATACCGGCGGCCAGTTTAGTATCGACCGGAATGATCGACTGGCTGGC	-1	ASQSIIPVDTKLAAGITR	204	221	S	199	0	0	2	1	0.000289075	0.0231558
Set1542	eColi-arcadia-amr-binary	cefoxitin	cluster_1983_embedding_19	2.84035e-05	2	erythrose-4-phosphate dehydrogenase [Escherichia coli]	WP_239807889.1	TCGTGTGATACCGGCGGCCAGTTTAGTATCGACCGGAATGATCGACTGGCTGGC	-1	ASQSIIPVDTKLAAGITR	204	221	I/R	69	0	0	2	1	0.000289075	0.0231558
Set1542	eColi-arcadia-amr-binary	piperacillin.tazobactam	cluster_22112_embedding_96	2.50727e-06	2	erythrose-4-phosphate dehydrogenase, partial [Escherichia coli]	WP_229016876.1	CAACAAAAAGTTGATCGCGTTCCTGTCGTACTTCCCATGAAAAACGGCCATGGC	-3	HGRFSWEVRQERDQLFV	54	70	S	40	0.0463116	0.00057815	2	1	0.000289075	0.0231558
Set1542	eColi-arcadia-amr-binary	piperacillin.tazobactam	cluster_22112_embedding_96	2.50727e-06	2	erythrose-4-phosphate dehydrogenase, partial [Escherichia coli]	WP_229016876.1	CAACAAAAAGTTGATCGCGTTCCTGTCGTACTTCCCATGAAAAACGGCCATGGC	-3	HGRFSWEVRQERDQLFV	54	70	I/R	2	0.0463116	0.00057815	2	1	0.000289075	0.0231558
Set1543	klebsiella-AMR-PRJEB42462	augmentin_30	cluster_33782_embedding_50	1.12228e-05	1	esterase YqiA, partial [Klebsiella pneumoniae]	WP_085290807.1	ATCGTCAAAGCCGACAAATGCGTGATTACCGCCCTCCTCCACCGTTTGCCGGCA	-1	CRQTVEEGGNHAFVGFDD	136	153	S	4	0	0	1	1	0	0
Set1543	klebsiella-AMR-PRJEB42462	augmentin_30	cluster_33782_embedding_50	1.12228e-05	1	esterase YqiA, partial [Klebsiella pneumoniae]	WP_085290807.1	ATCGTCAAAGCCGACAAATGCGTGATTACCGCCCTCCTCCACCGTTTGCCGGCA	-1	CRQTVEEGGNHAFVGFDD	136	153	R	3	0	0	1	1	0	0
Set1544	eColi-arcadia-amr-binary	amoxicillin.clavulanic.acid	cluster_929_embedding_15	3.89785e-05	32	esterase [Escherichia coli]	WP_061349270.1	GCCTAAATCCTCCACGATATCCAGCGTCACGTCATCACCGGCACTGATTAACGC	-1	ALISAGDDVTLDIVEDLG	173	190	I/R	22	0.0529152	0.0108851	1	1	0.0108851	0.0529152
Set1544	eColi-arcadia-amr-binary	amoxicillin.clavulanic.acid	cluster_929_embedding_15	3.89785e-05	32	esterase [Escherichia coli]	WP_061349270.1	GCCTAAATCCTCCACGATATCCAGCGTCACGTCATCACCGGCACTGATTAACGC	-1	ALISAGDDVTLDIVEDLG	173	190	S	13	0.0529152	0.0108851	1	1	0.0108851	0.0529152
Set1545	eColi-arcadia-amr-binary	amoxicillin.clavulanic.acid	cluster_17702_embedding_60	0.000222076	132	ethanolamine utilization cob(I)yrinic acid a,c-diamide adenosyltransferase EutT, partial [Escherichia coli]	WP_099133318.1	CGGATGTTCATCGCTACTGGTCAGCCCGTGAACGGGCTGTGGCTGCTGCTGTTC	-1	EQQQPQPVHGLTSSDEHP	59	76	S	25	0.0107569	0.00634086	1	1	0.00634086	0.0107569
Set1545	eColi-arcadia-amr-binary	amoxicillin.clavulanic.acid	cluster_17702_embedding_60	0.000222076	132	ethanolamine utilization cob(I)yrinic acid a,c-diamide adenosyltransferase EutT, partial [Escherichia coli]	WP_099133318.1	CGGATGTTCATCGCTACTGGTCAGCCCGTGAACGGGCTGTGGCTGCTGCTGTTC	-1	EQQQPQPVHGLTSSDEHP	59	76	I/R	2	0.0107569	0.00634086	1	1	0.00634086	0.0107569
Set1549	eColi-arcadia-amr-binary	cefalotin	cluster_9684_embedding_30	0.000344831	20	exonuclease subunit SbcC [Escherichia coli]	WP_165887161.1	AAGAGGGCGATAAATTCCGCAAGTTTGCCAAAGGGCTGACGCTGGATAATTTAG	3	EGDKFRKFAKGLTLDNL	891	907	S	1	0	0	1	1	0	0
Set1550	klebsiella-AMR-PRJEB42462	cefpodoxime_10_(ceftriaxone)	cluster_35179_embedding_41	2.14042e-05	3	exonuclease subunit SbcD [Klebsiella pneumoniae]	WP_117029254.1	AGCAGACCGGCTGTCGCCTGGTGGTGCTGGCGGGCAATCACGATTCAGTGGCGA	3	QTGCRLVVLAGNHDSVA	72	88	S	12	0	0	1	1	0	0
Set1550	klebsiella-AMR-PRJEB42462	cefpodoxime_10_(ceftriaxone)	cluster_35179_embedding_41	2.14042e-05	3	exonuclease subunit SbcD [Klebsiella pneumoniae]	WP_117029254.1	AGCAGACCGGCTGTCGCCTGGTGGTGCTGGCGGGCAATCACGATTCAGTGGCGA	3	QTGCRLVVLAGNHDSVA	72	88	R	6	0	0	1	1	0	0
Set1551	eColi-arcadia-amr-binary	tetracycline	cluster_10067_embedding_94	0.000133903	5	fatty acid oxidation complex subunit alpha FadB [Escherichia coli]	WP_021581207.1	AATGCCATCTTCCAGCCAGTCAAGGTACAGGGTGTCGCCTTTGTAAAGCATGTC	-1	DMLYKGDTLYLDWLEDGI	1	17	I/R	232	0	0	1	1	0	0
Set1551	eColi-arcadia-amr-binary	tetracycline	cluster_10067_embedding_94	0.000133903	5	fatty acid oxidation complex subunit alpha FadB [Escherichia coli]	WP_021581207.1	AATGCCATCTTCCAGCCAGTCAAGGTACAGGGTGTCGCCTTTGTAAAGCATGTC	-1	DMLYKGDTLYLDWLEDGI	1	17	S	141	0	0	1	1	0	0
Set1552	eColi-arcadia-amr-binary	ampicillin	cluster_34273_embedding_56	0.000339559	89	ferrichrome porin FhuA, partial [Escherichia coli]	WP_194151813.1	GACTTTATGCGTATGCGTAATGACATCAACGCCTGGTTTGGTTACGACGACTCT	1	DFMRMRNDINAWFGYDDS	412	429	S	1023	0.693308	0.00494396	1	1	0.00494396	0.693308
Set1552	eColi-arcadia-amr-binary	ampicillin	cluster_34273_embedding_56	0.000339559	89	ferrichrome porin FhuA, partial [Escherichia coli]	WP_194151813.1	GACTTTATGCGTATGCGTAATGACATCAACGCCTGGTTTGGTTACGACGACTCT	1	DFMRMRNDINAWFGYDDS	412	429	I/R	745	0.693308	0.00494396	1	1	0.00494396	0.693308
Set1553	klebsiella-AMR-PRJEB42462	augmentin_30	cluster_47323_embedding_34	0.00103406	40	fimbria/pilus outer membrane usher protein [Klebsiella pneumoniae]	WP_225547748.1	GCTGGCTTCGGCAAAATCGTAATAGCCGCTTGACGAGTAGCGATAGCTGGCGAT	-1	IASYRYSSSGYYDFAEAS	470	487	S	1	0	0	1	1	0	0
Set1556	eColi-arcadia-amr-binary	amoxicillin	cluster_41886_embedding_6	8.91829e-05	28	fimbria/pilus periplasmic chaperone, partial [Escherichia coli]	WP_224157753.1	TGCGATTTACCAGTAACTTTTTAAAGGTCACTTTATTTACCGGAGCAATACCCG	-3	GIAPVNKVTFKKLLVNR	29	45	S	292	0.685141	0.0534919	1	1	0.0534919	0.685141
Set1556	eColi-arcadia-amr-binary	amoxicillin	cluster_41886_embedding_6	8.91829e-05	28	fimbria/pilus periplasmic chaperone, partial [Escherichia coli]	WP_224157753.1	TGCGATTTACCAGTAACTTTTTAAAGGTCACTTTATTTACCGGAGCAATACCCG	-3	GIAPVNKVTFKKLLVNR	29	45	I/R	274	0.685141	0.0534919	1	1	0.0534919	0.685141
Set1557	eColi-arcadia-amr-binary	piperacillin.tazobactam	cluster_31107_embedding_20	0.000467522	93	fimbrial usher EcpC [Escherichia coli]	WP_169711493.1	GTCATCACCGGTATCGCCGGAGATGGCTCGTGACAGATTGGCACCAACAGTGAG	-1	LTVGANLSRAISGDTGDD	593	609	S	1	0.0173533	0.00255624	3	2	0.00220663	0.00737994
Set1557	eColi-arcadia-amr-binary	amoxicillin.clavulanic.acid	cluster_5138_embedding_80	0.000194998	120	fimbrial usher EcpC [Escherichia coli]	WP_063077582.1	TTATATAATTCACTGTCCTGTTGACCGCTACCGATCCCGTACAGCGAGTCGTCG	-2	DDSLYGIGSGQQDSELY	211	227	S	2	0.00478651	0.00406366	3	2	0.00220663	0.00737994
Set1557	eColi-arcadia-amr-binary	amoxicillin.clavulanic.acid	cluster_33824_embedding_62	0.000141202	94	fimbrial adhesin EcpD [Escherichia coli]	WP_227478696.1	TTCGCCAGAGATATCAGTCCACGGTGTGGTCAGCCACAGCGCATCGGTCATATC	-1	DMTDALWLTTPWTDISGE	1319	1336	S	109	0	0	3	2	0.00220663	0.00737994
Set1557	eColi-arcadia-amr-binary	amoxicillin.clavulanic.acid	cluster_33824_embedding_62	0.000141202	94	fimbrial adhesin EcpD [Escherichia coli]	WP_227478696.1	TTCGCCAGAGATATCAGTCCACGGTGTGGTCAGCCACAGCGCATCGGTCATATC	-1	DMTDALWLTTPWTDISGE	1319	1336	I/R	70	0	0	3	2	0.00220663	0.00737994
Set1557	klebsiella-AMR-PRJEB42462	chloramphenicol_30	cluster_5367_embedding_15	5.54655e-05	19	hypothetical protein, partial [Klebsiella pneumoniae]	WP_113793963.1	CGGCGCTCGATTTCGGCTACATCGTCACCACCAGCGGTAAAACGGCTGCCGATG	3	ALDFGYIVTTSGKTAAD	407	423	S	25	0	0	3	2	0.00220663	0.00737994
Set1557	klebsiella-AMR-PRJEB42462	chloramphenicol_30	cluster_5367_embedding_15	5.54655e-05	19	hypothetical protein, partial [Klebsiella pneumoniae]	WP_113793963.1	CGGCGCTCGATTTCGGCTACATCGTCACCACCAGCGGTAAAACGGCTGCCGATG	3	ALDFGYIVTTSGKTAAD	407	423	R	3	0	0	3	2	0.00220663	0.00737994
Set1560	eColi-arcadia-amr-binary	amoxicillin.clavulanic.acid	cluster_37139_embedding_114	0.000150555	100	flagella biosynthesis regulatory protein FliT [Escherichia coli]	WP_023063276.1	ACTCATCGCCAGCGAAATGGCGTATGTGAATTCGGTGCAGGAGATCGCACACCT	2	LIASEMAYVNSVQEIAH	33	49	S	21	0.0814855	0.00888678	1	1	0.00888678	0.0814855
Set1560	eColi-arcadia-amr-binary	amoxicillin.clavulanic.acid	cluster_37139_embedding_114	0.000150555	100	flagella biosynthesis regulatory protein FliT [Escherichia coli]	WP_023063276.1	ACTCATCGCCAGCGAAATGGCGTATGTGAATTCGGTGCAGGAGATCGCACACCT	2	LIASEMAYVNSVQEIAH	33	49	I/R	11	0.0814855	0.00888678	1	1	0.00888678	0.0814855
Set1561	eColi-arcadia-amr-binary	amoxicillin	cluster_49735_embedding_116	0.000105389	32	flagellar hook protein FlgE [Escherichia albertii]	WP_149541831.1	ACCGGTACGCCGCCGACTATTCAGCAAGGGGCGAATCCGACTAATATTTCGATC	1	TGTPPTIQQGANPTNISI	122	139	I/R	12	0	0	1	1	0	0
Set1561	eColi-arcadia-amr-binary	amoxicillin	cluster_49735_embedding_116	0.000105389	32	flagellar hook protein FlgE [Escherichia albertii]	WP_149541831.1	ACCGGTACGCCGCCGACTATTCAGCAAGGGGCGAATCCGACTAATATTTCGATC	1	TGTPPTIQQGANPTNISI	122	139	S	10	0	0	1	1	0	0
Set1563	eColi-arcadia-amr-binary	ampicillin	cluster_25905_embedding_98	6.79235e-05	30	flavodoxin [Escherichia coli]	WP_311011592.1	CAACAAGGCATCGAACTGTTTGCCGCCATTGCATAAATTTACATAACTGCTGTC	-1	DSSYVNLCNGGKQFDALL	94	111	S	10	0.0190739	0.0151763	1	1	0.0151763	0.0190739
Set1563	eColi-arcadia-amr-binary	ampicillin	cluster_25905_embedding_98	6.79235e-05	30	flavodoxin [Escherichia coli]	WP_311011592.1	CAACAAGGCATCGAACTGTTTGCCGCCATTGCATAAATTTACATAACTGCTGTC	-1	DSSYVNLCNGGKQFDALL	94	111	I/R	1	0.0190739	0.0151763	1	1	0.0151763	0.0190739
Set1565	eColi-arcadia-amr-binary	meropenem	cluster_5344_embedding_42	1.90787e-05	3	flotillin family protein [Escherichia coli]	WP_438375548.1	AAGAAGCGTTTATGACGCTTGAGCAGGAGCAGCAAGTTAAAACCCGTACCGCTG	3	EAFMTLEQEQQVKTRTA	249	265	S	10	0.00375897	0.000349659	1	1	0.000349659	0.00375897
Set1566	klebsiella-AMR-PRJEB42462	augmentin_30	cluster_14897_embedding_29	0.000387095	33	formate C-acetyltransferase [uncultured Klebsiella sp.]	WP_288648907.1	ATATGCGAAAGTTAAACCGATTCGTGACGAAGACGGTCTGGCTGTCGACTTCGA	2	YAKVKPIRDEDGLAVDF	542	558	S	1	0.526839	0.000866247	3	2	0.00572466	0.208293
Set1566	klebsiella-AMR-PRJEB42462	ciprofloxacin_5	cluster_44065_embedding_57	1.4252e-05	5	formate C-acetyltransferase [Klebsiella sp. BIGb0407]	WP_259047988.1	TGGAAGCGACCATCCGTCTGCGTGAAGAGATCTCTGAACAACACCGTGCACTGG	3	EATIRLREEISEQHRAL	215	231	S	14	0.0980391	0.0163077	3	2	0.00572466	0.208293
Set1566	klebsiella-AMR-PRJEB42462	ciprofloxacin_5	cluster_44065_embedding_57	1.4252e-05	5	formate C-acetyltransferase [Klebsiella sp. BIGb0407]	WP_259047988.1	TGGAAGCGACCATCCGTCTGCGTGAAGAGATCTCTGAACAACACCGTGCACTGG	3	EATIRLREEISEQHRAL	215	231	R	3	0.0980391	0.0163077	3	2	0.00572466	0.208293
Set1566	eColi-arcadia-amr-binary	ampicillin	cluster_11300_embedding_91	5.29695e-06	4	formate C-acetyltransferase [Escherichia coli]	WP_262017671.1	CGTTCTACCAGGTCAACAGCCAGGTCATCTACACGCGGATCATTGTTACCAAAC	-2	FGNNDPRVDDLAVDLVE	567	583	I/R	525	0	0	3	2	0.00572466	0.208293
Set1566	eColi-arcadia-amr-binary	ampicillin	cluster_11300_embedding_91	5.29695e-06	4	formate C-acetyltransferase [Escherichia coli]	WP_262017671.1	CGTTCTACCAGGTCAACAGCCAGGTCATCTACACGCGGATCATTGTTACCAAAC	-2	FGNNDPRVDDLAVDLVE	567	583	S	362	0	0	3	2	0.00572466	0.208293
Set1570	eColi-arcadia-amr-binary	aztreonam	cluster_43176_embedding_25	0.000288545	18	formate hydrogenlyase subunit HycB, partial [Escherichia coli]	WP_000330582.1	CACGCAGGCCGGACCTTGTTCATCAAAACTGCAAAGGTCACATTTGACGGCGAT	-1	IAVKCDLCSFDEQGPACV	85	102	S	37	0	0	1	1	0	0
Set1570	eColi-arcadia-amr-binary	aztreonam	cluster_43176_embedding_25	0.000288545	18	formate hydrogenlyase subunit HycB, partial [Escherichia coli]	WP_000330582.1	CACGCAGGCCGGACCTTGTTCATCAAAACTGCAAAGGTCACATTTGACGGCGAT	-1	IAVKCDLCSFDEQGPACV	85	102	I/R	3	0	0	1	1	0	0
Set1571	eColi-arcadia-amr-binary	ampicillin	cluster_30970_embedding_62	0.000164629	68	hypothetical protein, partial [Escherichia coli]	WP_042004589.1	ATTTTTTTCAGTAACGACGCCTTCATGCTGGCGATGGATTCATCCACCGTCATG	-2	MTVDESIASMKASLLKK	17	33	I/R	164	0	0	1	1	0	0
Set1571	eColi-arcadia-amr-binary	ampicillin	cluster_30970_embedding_62	0.000164629	68	hypothetical protein, partial [Escherichia coli]	WP_042004589.1	ATTTTTTTCAGTAACGACGCCTTCATGCTGGCGATGGATTCATCCACCGTCATG	-2	MTVDESIASMKASLLKK	17	33	S	102	0	0	1	1	0	0
Set1572	eColi-arcadia-amr-binary	ampicillin	cluster_20826_embedding_78	0.000131229	52	formate/nitrite transporter family protein, partial [Escherichia coli]	WP_192517247.1	AACAGCAGTGCGCCGACCAGGTTGCCAAAATAGACATTTAGCCAGTTTTTCGCC	-2	AKNWLNVYFGNLVGALL	111	127	I/R	1054	0	0	1	1	0	0
Set1572	eColi-arcadia-amr-binary	ampicillin	cluster_20826_embedding_78	0.000131229	52	formate/nitrite transporter family protein, partial [Escherichia coli]	WP_192517247.1	AACAGCAGTGCGCCGACCAGGTTGCCAAAATAGACATTTAGCCAGTTTTTCGCC	-2	AKNWLNVYFGNLVGALL	111	127	S	575	0	0	1	1	0	0
Set1573	eColi-arcadia-amr-binary	piperacillin.tazobactam	cluster_19580_embedding_106	9.99583e-05	41	formate/nitrite transporter family protein, partial [Escherichia coli]	WP_336150194.1	ATAACCTGCTGTGGGTGACGCTGGGTAATACTTTATCAGGTGCCGTATTCATGG	3	NLLWVTLGNTLSGAVFM	31	47	S	2559	0.00310197	0.00092813	1	1	0.00092813	0.00310197
Set1573	eColi-arcadia-amr-binary	piperacillin.tazobactam	cluster_19580_embedding_106	9.99583e-05	41	formate/nitrite transporter family protein, partial [Escherichia coli]	WP_336150194.1	ATAACCTGCTGTGGGTGACGCTGGGTAATACTTTATCAGGTGCCGTATTCATGG	3	NLLWVTLGNTLSGAVFM	31	47	I/R	188	0.00310197	0.00092813	1	1	0.00092813	0.00310197
Set1578	eColi-arcadia-amr-binary	aztreonam	cluster_30957_embedding_77	0.000266152	16	g-type lysoyme inhibitor PliG [Escherichia coli]	WP_000693757.1	GCCGGAGTACTGAGCGCTGCTATGGCCTGTTCTGAACTCAACATTGACATTCTT	-1	KNVNVEFRTGHSSAQYSG	25	42	S	2	0.305548	0.0133094	1	1	0.0133094	0.305548
Set1580	eColi-arcadia-amr-binary	ampicillin	cluster_48663_embedding_80	0.000416913	93	galactofuranose ABC transporter substrate-binding protein YtfQ [Escherichia coli]	WP_202794669.1	GCTTCGCCATCAATCATCGCTTTGTAGATGTCCGGCACGCCGTCGATAGAGCCT	-2	GSIDGVPDIYKAMIDGE	254	270	S	1181	0.00446543	0.006172	2	1	0.003086	0.00223271
Set1580	eColi-arcadia-amr-binary	ampicillin	cluster_48663_embedding_80	0.000416913	93	galactofuranose ABC transporter substrate-binding protein YtfQ [Escherichia coli]	WP_202794669.1	GCTTCGCCATCAATCATCGCTTTGTAGATGTCCGGCACGCCGTCGATAGAGCCT	-2	GSIDGVPDIYKAMIDGE	254	270	I/R	662	0.00446543	0.006172	2	1	0.003086	0.00223271
Set1580	eColi-arcadia-amr-binary	ciprofloxacin	cluster_26091_embedding_60	2.3591e-06	3	galactofuranose ABC transporter substrate-binding protein YtfQ, partial [Escherichia coli]	WP_149006597.1	CTACAAAGCGATGATTGATGGCGAAGCGAACGCCAGCGTTGAACTAACGCCGAA	2	YKAMIDGEANASVELTP	254	270	I/R	36	0	0	2	1	0.003086	0.00223271
Set1583	eColi-arcadia-amr-binary	piperacillin.tazobactam	cluster_41010_embedding_83	0.000282888	79	glucans biosynthesis protein MdoC, partial [Escherichia coli]	WP_329807722.1	AGATGAGGGAAAATGAAAGCCAGTGCGCCGAGGATAAAGAACGGTAAATAAAAT	-2	FYLPFFILGALAFIFPH	190	206	S	276	0	0	1	1	0	0
Set1583	eColi-arcadia-amr-binary	piperacillin.tazobactam	cluster_41010_embedding_83	0.000282888	79	glucans biosynthesis protein MdoC, partial [Escherichia coli]	WP_329807722.1	AGATGAGGGAAAATGAAAGCCAGTGCGCCGAGGATAAAGAACGGTAAATAAAAT	-2	FYLPFFILGALAFIFPH	190	206	I/R	18	0	0	1	1	0	0
Set1584	eColi-arcadia-amr-binary	cefotaxime	cluster_14704_embedding_102	0.00017229	20	glucuronate isomerase [Escherichia coli]	WP_247168849.1	TAGAGAATGGTTTTCGGCAGCAGGTTTTCTTCATTCTGCTTGCTCAGCAACTTA	-2	KLLSKQNEENLLPKTIL	332	348	S	189	0	0	1	1	0	0
Set1584	eColi-arcadia-amr-binary	cefotaxime	cluster_14704_embedding_102	0.00017229	20	glucuronate isomerase [Escherichia coli]	WP_247168849.1	TAGAGAATGGTTTTCGGCAGCAGGTTTTCTTCATTCTGCTTGCTCAGCAACTTA	-2	KLLSKQNEENLLPKTIL	332	348	I/R	57	0	0	1	1	0	0
Set1585	eColi-arcadia-amr-binary	meropenem	cluster_333_embedding_31	5.36464e-06	1	glutamate decarboxylase [Escherichia coli]	WP_175284366.1	AGACGATATCCGGGGCGACGAACGGTGCCAGGAAGCCACCACTGGCGGCGTCGA	-3	DAASGGFLAPFVAPDIV	295	311	S	12	0	0	1	1	0	0
Set1585	eColi-arcadia-amr-binary	meropenem	cluster_333_embedding_31	5.36464e-06	1	glutamate decarboxylase [Escherichia coli]	WP_175284366.1	AGACGATATCCGGGGCGACGAACGGTGCCAGGAAGCCACCACTGGCGGCGTCGA	-3	DAASGGFLAPFVAPDIV	295	311	I/R	1	0	0	1	1	0	0
Set1588	eColi-arcadia-amr-binary	cefotaxime	cluster_36997_embedding_73	0.000884286	39	glutathionyl-hydroquinone reductase YqjG, partial [Escherichia coli]	WP_197348124.1	GATCCACACTACAGCGGACGAGTTACTGTTCCCGTACTGTGGGACAAAAAGAAC	1	DPHYSGRVTVPVLWDKKN	55	72	S	71	0.00460905	0.00267936	1	1	0.00267936	0.00460905
Set1588	eColi-arcadia-amr-binary	cefotaxime	cluster_36997_embedding_73	0.000884286	39	glutathionyl-hydroquinone reductase YqjG, partial [Escherichia coli]	WP_197348124.1	GATCCACACTACAGCGGACGAGTTACTGTTCCCGTACTGTGGGACAAAAAGAAC	1	DPHYSGRVTVPVLWDKKN	55	72	I/R	10	0.00460905	0.00267936	1	1	0.00267936	0.00460905
Set1590	eColi-arcadia-amr-binary	cefuroxime	cluster_11298_embedding_15	0.000391809	57	glutathione-dependent disulfide-bond oxidoreductase, partial [Escherichia coli]	WP_336809319.1	CGGTCAGAAAGTAACGATTATGCTTGAGGAGCTGCTGGCGCTGGGCGTTACGGG	2	GQKVTIMLEELLALGVT	17	33	S	38	0.306769	0.000700166	1	1	0.000700166	0.306769
Set1590	eColi-arcadia-amr-binary	cefuroxime	cluster_11298_embedding_15	0.000391809	57	glutathione-dependent disulfide-bond oxidoreductase, partial [Escherichia coli]	WP_336809319.1	CGGTCAGAAAGTAACGATTATGCTTGAGGAGCTGCTGGCGCTGGGCGTTACGGG	2	GQKVTIMLEELLALGVT	17	33	I/R	18	0.306769	0.000700166	1	1	0.000700166	0.306769
Set1600	eColi-arcadia-amr-binary	amoxicillin.clavulanic.acid	cluster_48996_embedding_88	0.000287553	152	glycine cleavage system transcriptional regulator GcvA, partial [Escherichia coli]	WP_252182198.1	TATGATTTAACCCCAACTGTCGGGTATATGTCTGCCAGTCACGGCGCGACGCAT	-3	ASRRDWQTYTRQLGLNH	94	110	S	102	0	0	1	1	0	0
Set1600	eColi-arcadia-amr-binary	amoxicillin.clavulanic.acid	cluster_48996_embedding_88	0.000287553	152	glycine cleavage system transcriptional regulator GcvA, partial [Escherichia coli]	WP_252182198.1	TATGATTTAACCCCAACTGTCGGGTATATGTCTGCCAGTCACGGCGCGACGCAT	-3	ASRRDWQTYTRQLGLNH	94	110	I/R	57	0	0	1	1	0	0
Set1601	eColi-arcadia-amr-binary	amoxicillin.clavulanic.acid	cluster_10294_embedding_71	0.000328105	166	glycine zipper 2TM domain-containing protein, partial [Escherichia coli]	WP_213856558.1	TGATGTGACCTATAAGATTGGCGATCAGCAGGGCAAAATCCGCATGGACCGCGA	2	DVTYKIGDQQGKIRMDR	143	159	S	2064	0.0610331	0.00352016	1	1	0.00352016	0.0610331
Set1601	eColi-arcadia-amr-binary	amoxicillin.clavulanic.acid	cluster_10294_embedding_71	0.000328105	166	glycine zipper 2TM domain-containing protein, partial [Escherichia coli]	WP_213856558.1	TGATGTGACCTATAAGATTGGCGATCAGCAGGGCAAAATCCGCATGGACCGCGA	2	DVTYKIGDQQGKIRMDR	143	159	I/R	962	0.0610331	0.00352016	1	1	0.00352016	0.0610331
Set1602	eColi-arcadia-amr-binary	piperacillin.tazobactam	cluster_16407_embedding_77	0.000146471	51	glycosyltransferase [Escherichia coli]	WP_097470750.1	TTAGCGCCTGGTTTCATCGTTGCTGGTTGTTGGTGCCTTTAGCGCCGCTTTCCG	3	SAWFHRCWLLVPLAPLS	325	341	S	1536	0	0	1	1	0	0
Set1602	eColi-arcadia-amr-binary	piperacillin.tazobactam	cluster_16407_embedding_77	0.000146471	51	glycosyltransferase [Escherichia coli]	WP_097470750.1	TTAGCGCCTGGTTTCATCGTTGCTGGTTGTTGGTGCCTTTAGCGCCGCTTTCCG	3	SAWFHRCWLLVPLAPLS	325	341	I/R	149	0	0	1	1	0	0
Set1604	eColi-arcadia-amr-binary	meropenem	cluster_40863_embedding_111	0.000195541	11	glycosyltransferase, partial [Escherichia coli]	WP_274532924.1	CCATTCCGGATGCCACCGAGCGAGTGGCAAATGAAGTGAGCCGGGTTGCCCGGG	3	IPDATERVANEVSRVAR	67	83	S	421	0.41292	0.00198792	1	1	0.00198792	0.41292
Set1604	eColi-arcadia-amr-binary	meropenem	cluster_40863_embedding_111	0.000195541	11	glycosyltransferase, partial [Escherichia coli]	WP_274532924.1	CCATTCCGGATGCCACCGAGCGAGTGGCAAATGAAGTGAGCCGGGTTGCCCGGG	3	IPDATERVANEVSRVAR	67	83	I/R	4	0.41292	0.00198792	1	1	0.00198792	0.41292
Set1606	eColi-arcadia-amr-binary	piperacillin.tazobactam	cluster_12671_embedding_63	6.57663e-05	32	glyoxalase III HchA, partial [Escherichia coli]	WP_332128584.1	CTTCAGAATATTCGCTTAGCCAATATACCAGTCCTGTCTCTGATCTTGATGGCG	3	SEYSLSQYTSPVSDLDG	8	24	S	1290	0.0698882	0.000805341	2	1	0.000402671	0.0349441
Set1606	eColi-arcadia-amr-binary	piperacillin.tazobactam	cluster_12671_embedding_63	6.57663e-05	32	glyoxalase III HchA, partial [Escherichia coli]	WP_332128584.1	CTTCAGAATATTCGCTTAGCCAATATACCAGTCCTGTCTCTGATCTTGATGGCG	3	SEYSLSQYTSPVSDLDG	8	24	I/R	120	0.0698882	0.000805341	2	1	0.000402671	0.0349441
Set1606	eColi-arcadia-amr-binary	amoxicillin.clavulanic.acid	cluster_48790_embedding_115	1.38468e-05	9	glyoxalase III HchA [Escherichia coli]	WP_231369605.1	CGGAAATGGTCGCCACTTCGAATTCGAAACCTGCAGCATTGAGATGATACAACG	-3	LYHLNAAGFEFEVATIS	82	98	S	1	0	0	2	1	0.000402671	0.0349441
Set1614	eColi-arcadia-amr-binary	cefotaxime	cluster_41593_embedding_36	0.000533546	34	helix-hairpin-helix domain-containing protein [uncultured Escherichia sp.]	WP_333675481.1	TGCGACACGCCGACTTCGCATAAATGCAGTGTGCCATTGGCATTAATCTGAAAG	-2	FQINANGTLHLCEVGVS	163	179	S	3	0.0133543	0.00382443	1	1	0.00382443	0.0133543
Set1614	eColi-arcadia-amr-binary	cefotaxime	cluster_41593_embedding_36	0.000533546	34	helix-hairpin-helix domain-containing protein [uncultured Escherichia sp.]	WP_333675481.1	TGCGACACGCCGACTTCGCATAAATGCAGTGTGCCATTGGCATTAATCTGAAAG	-2	FQINANGTLHLCEVGVS	163	179	I/R	1	0.0133543	0.00382443	1	1	0.00382443	0.0133543
Set1623	eColi-arcadia-amr-binary	levofloxacin	cluster_1457_embedding_102	0.00143926	44	transporter associated domain-containing protein, partial [Escherichia sp. TW09231]	WP_000507309.1	CCAGGCTTTGGTTAGCCAGCACGCGGTTCAGCAGGTCTTTAGAATCGACATATC	-3	YVDSKDLLNRVLANQSL	17	33	I/R	9	0	0	3	2	0.0100702	0.0331499
Set1623	eColi-arcadia-amr-binary	levofloxacin	cluster_1457_embedding_102	0.00143926	44	transporter associated domain-containing protein, partial [Escherichia sp. TW09231]	WP_000507309.1	CCAGGCTTTGGTTAGCCAGCACGCGGTTCAGCAGGTCTTTAGAATCGACATATC	-3	YVDSKDLLNRVLANQSL	17	33	S	7	0	0	3	2	0.0100702	0.0331499
Set1623	eColi-arcadia-amr-binary	chloramphenicol	cluster_2705_embedding_15	0.000324928	31	MULTISPECIES: hemolysin family protein [Escherichia]	WP_000935031.1	AGAGAATAAAGCTCAGTTGCTCAGAGAGTTCTGCCGATATATAGCGGGAGAACA	-3	FSRYISAELSEQLSFIL	88	104	S	3	0.0662998	0.0201404	3	2	0.0100702	0.0331499
Set1623	klebsiella-AMR-PRJEB42462	chloramphenicol_30	cluster_13372_embedding_87	0.000236474	56	hemolysin family protein [Klebsiella pneumoniae]	WP_117089007.1	TGACCTGACTCCGAAACGCATCGGTATGATTGCGCCCGAAACCGTGGCTCTGCG	2	DLTPKRIGMIAPETVAL	118	134	S	14	0	0	3	2	0.0100702	0.0331499
Set1623	klebsiella-AMR-PRJEB42462	chloramphenicol_30	cluster_13372_embedding_87	0.000236474	56	hemolysin family protein [Klebsiella pneumoniae]	WP_117089007.1	TGACCTGACTCCGAAACGCATCGGTATGATTGCGCCCGAAACCGTGGCTCTGCG	2	DLTPKRIGMIAPETVAL	118	134	R	4	0	0	3	2	0.0100702	0.0331499
Set1624	eColi-arcadia-amr-binary	amoxicillin.clavulanic.acid	cluster_39884_embedding_88	0.000304294	154	protein YgjJ [Escherichia coli]	WP_128502560.1	ATGATGGCACCGAAATCATGCTCAGTCTGCGTCAGGATTCCTCGCTGGATGATC	3	DGTEIMLSLRQDSSLDD	131	147	S	79	0	0	3	1	0.0144868	0.399698
Set1624	eColi-arcadia-amr-binary	amoxicillin.clavulanic.acid	cluster_39884_embedding_88	0.000304294	154	protein YgjJ [Escherichia coli]	WP_128502560.1	ATGATGGCACCGAAATCATGCTCAGTCTGCGTCAGGATTCCTCGCTGGATGATC	3	DGTEIMLSLRQDSSLDD	131	147	I/R	25	0	0	3	1	0.0144868	0.399698
Set1624	eColi-arcadia-amr-binary	piperacillin.tazobactam	cluster_40569_embedding_96	0.00022828	70	hexuronate transporter ExuT [Escherichia coli]	WP_411786069.1	GATGCCGATGCTGTTTGCTGACCTCGGTTGTATCTTCGGTGGTTACCTGCCGCC	2	MPMLFADLGCIFGGYLP	271	287	S	1	0	0	3	1	0.0144868	0.399698
Set1624	eColi-arcadia-amr-binary	amoxicillin	cluster_18777_embedding_14	1.40317e-05	7	protein YgjJ, partial [Escherichia coli]	WP_289626926.1	CCTGGCACCATACCGGACGCGCCGACGGGCTGGACGTACCGGGAAGTGAAAGCG	3	WHHTGRADGLDVPGSES	98	114	I/R	99	0.799395	0.0289736	3	1	0.0144868	0.399698
Set1624	eColi-arcadia-amr-binary	amoxicillin	cluster_18777_embedding_14	1.40317e-05	7	protein YgjJ, partial [Escherichia coli]	WP_289626926.1	CCTGGCACCATACCGGACGCGCCGACGGGCTGGACGTACCGGGAAGTGAAAGCG	3	WHHTGRADGLDVPGSES	98	114	S	78	0.799395	0.0289736	3	1	0.0144868	0.399698
Set1627	eColi-arcadia-amr-binary	ceftriaxone	cluster_4604_embedding_105	9.15754e-05	7	homoserine O-succinyltransferase, partial [Escherichia coli]	WP_163435136.1	CTACTGTAACTTTGAAGATATTCAGGATCAGAACTTTGACGGTTTGATTGTAAC	2	YCNFEDIQDQNFDGLIV	89	105	S	35	0.420247	0.0019995	2	2	0.00944007	0.258735
Set1627	eColi-arcadia-amr-binary	ceftriaxone	cluster_4604_embedding_105	9.15754e-05	7	homoserine O-succinyltransferase, partial [Escherichia coli]	WP_163435136.1	CTACTGTAACTTTGAAGATATTCAGGATCAGAACTTTGACGGTTTGATTGTAAC	2	YCNFEDIQDQNFDGLIV	89	105	I/R	28	0.420247	0.0019995	2	2	0.00944007	0.258735
Set1627	klebsiella-AMR-PRJEB42462	ciprofloxacin_5	cluster_4421_embedding_123	9.68518e-06	2	MULTISPECIES: homoserine O-acetyltransferase MetA [unclassified Klebsiella]	WP_166709397.1	TTATGCCAATTCGGGTGCAGGACGAGCTACCAGCCGTCAGTTTCTTGCGCAATG	3	MPIRVQDELPAVSFLRN	1	17	S	14	0.0972225	0.0168806	2	2	0.00944007	0.258735
Set1627	klebsiella-AMR-PRJEB42462	ciprofloxacin_5	cluster_4421_embedding_123	9.68518e-06	2	MULTISPECIES: homoserine O-acetyltransferase MetA [unclassified Klebsiella]	WP_166709397.1	TTATGCCAATTCGGGTGCAGGACGAGCTACCAGCCGTCAGTTTCTTGCGCAATG	3	MPIRVQDELPAVSFLRN	1	17	R	3	0.0972225	0.0168806	2	2	0.00944007	0.258735
Set1629	eColi-arcadia-amr-binary	cefuroxime	cluster_48946_embedding_102	0.000121865	27	hydrogenase small subunit, partial [Escherichia coli]	WP_143209813.1	GATGATGTGCGCAACGGTCGCGAGGAAGTTGTGCGGGTTTGGCGGGCAGCCTGG	-1	PGCPPNPHNFLATVAHII	189	206	S	41	0	0	1	1	0	0
Set1629	eColi-arcadia-amr-binary	cefuroxime	cluster_48946_embedding_102	0.000121865	27	hydrogenase small subunit, partial [Escherichia coli]	WP_143209813.1	GATGATGTGCGCAACGGTCGCGAGGAAGTTGTGCGGGTTTGGCGGGCAGCCTGG	-1	PGCPPNPHNFLATVAHII	189	206	I/R	18	0	0	1	1	0	0
Set1632	eColi-arcadia-amr-binary	ampicillin	cluster_38531_embedding_62	0.000132957	55	hydroxyacylglutathione hydrolase GloC, partial [Escherichia coli]	WP_194155622.1	GAACTATCGTATTATTCCGGTCACCGCATTCTCTCAGAACTGTTCATTGATCTG	2	NYRIIPVTAFSQNCSLI	2	18	S	21	0	0	1	1	0	0
Set1632	eColi-arcadia-amr-binary	ampicillin	cluster_38531_embedding_62	0.000132957	55	hydroxyacylglutathione hydrolase GloC, partial [Escherichia coli]	WP_194155622.1	GAACTATCGTATTATTCCGGTCACCGCATTCTCTCAGAACTGTTCATTGATCTG	2	NYRIIPVTAFSQNCSLI	2	18	I/R	9	0	0	1	1	0	0
Set1635	eFaecium-CollEtAl-binary	ampicillin_RIS	cluster_10662_embedding_115	1.65234e-05	2	hypothetical protein [Enterococcus faecium]	WP_263729012.1	CCTTAGAGAAATAGCTGTTTGTTCGATATCTATTTCTTGGAATTCAAATAATTG	-1	QLFEFQEIDIEQTAISLR	19	36	S	70	0	0	1	1	0	0
Set1635	eFaecium-CollEtAl-binary	ampicillin_RIS	cluster_10662_embedding_115	1.65234e-05	2	hypothetical protein [Enterococcus faecium]	WP_263729012.1	CCTTAGAGAAATAGCTGTTTGTTCGATATCTATTTCTTGGAATTCAAATAATTG	-1	QLFEFQEIDIEQTAISLR	19	36	I/R	50	0	0	1	1	0	0
Set1636	eColi-arcadia-amr-binary	ceftazidime	cluster_35286_embedding_56	0.000634624	30	hypothetical protein [Escherichia albertii]	WP_137650273.1	CTAATCACCTGTAGGCCAGATAAGACGCACCAGCGTCGCATCTGGCATTTGCAC	-1	VQMPDATLVRLIWPTGD*	39	53	S	3	0.394814	0.0115503	1	1	0.0115503	0.394814
Set1638	eColi-arcadia-amr-binary	amoxicillin.clavulanic.acid	cluster_18740_embedding_127	0.00114006	196	hypothetical protein [Escherichia coli]	WP_285799764.1	TTTTGCCACGAATTGCAACTGTCGGGCATGGTCGCCATCAACACGACGCATCCC	1	FCHELQLSGMVAINTTHP	9	26	S	564	0.916433	0.00431432	1	1	0.00431432	0.916433
Set1638	eColi-arcadia-amr-binary	amoxicillin.clavulanic.acid	cluster_18740_embedding_127	0.00114006	196	hypothetical protein [Escherichia coli]	WP_285799764.1	TTTTGCCACGAATTGCAACTGTCGGGCATGGTCGCCATCAACACGACGCATCCC	1	FCHELQLSGMVAINTTHP	9	26	I/R	222	0.916433	0.00431432	1	1	0.00431432	0.916433
Set1640	eColi-arcadia-amr-binary	amoxicillin.clavulanic.acid	cluster_16441_embedding_127	0.000492783	187	hypothetical protein [Escherichia coli]	WP_421626010.1	CATTACCGCCATCACCTGCAACGACCAGAATCGATGCATCATCAACAAACTTCA	-3	KFVDDASILVVAGDGGN	2	18	S	1	0	0	1	1	0	0
Set1642	eColi-arcadia-amr-binary	amoxicillin.clavulanic.acid	cluster_46207_embedding_96	0.000441316	183	hypothetical protein [Escherichia coli]	WP_349815230.1	TAATCCTCCACCCGGCGCGCCATGCTGGTTTTCACTGGTGTGAGGCCGTACGTT	3	ILHPARHAGFHWCEAVR	11	27	S	1443	0.98211	0.00957628	1	1	0.00957628	0.98211
Set1642	eColi-arcadia-amr-binary	amoxicillin.clavulanic.acid	cluster_46207_embedding_96	0.000441316	183	hypothetical protein [Escherichia coli]	WP_349815230.1	TAATCCTCCACCCGGCGCGCCATGCTGGTTTTCACTGGTGTGAGGCCGTACGTT	3	ILHPARHAGFHWCEAVR	11	27	I/R	785	0.98211	0.00957628	1	1	0.00957628	0.98211
Set1645	eColi-arcadia-amr-binary	amoxicillin.clavulanic.acid	cluster_48292_embedding_96	0.000214475	127	hypothetical protein [Escherichia coli]	WP_001433850.1	CACCTTCACAGGCTTACAGAACGCTCCCCTACCCAACAACGCATCAGCGTCGCT	3	PSQAYRTLPYPTTHQRR	6	22	S	133	0.710331	0.00871905	1	1	0.00871905	0.710331
Set1645	eColi-arcadia-amr-binary	amoxicillin.clavulanic.acid	cluster_48292_embedding_96	0.000214475	127	hypothetical protein [Escherichia coli]	WP_001433850.1	CACCTTCACAGGCTTACAGAACGCTCCCCTACCCAACAACGCATCAGCGTCGCT	3	PSQAYRTLPYPTTHQRR	6	22	I/R	32	0.710331	0.00871905	1	1	0.00871905	0.710331
Set1646	eColi-arcadia-amr-binary	amoxicillin.clavulanic.acid	cluster_46809_embedding_89	0.000196779	122	hypothetical protein, partial [Escherichia coli]	WP_110195483.1	AAGAATTTTTGTGCCGTTATAGCCAATCTTCGACATGACGCCGATTTTGTCCTG	-1	QDKIGVMSKIGYNGTKIL	134	151	S	72	0.503096	0.00125741	1	1	0.00125741	0.503096
Set1646	eColi-arcadia-amr-binary	amoxicillin.clavulanic.acid	cluster_46809_embedding_89	0.000196779	122	hypothetical protein, partial [Escherichia coli]	WP_110195483.1	AAGAATTTTTGTGCCGTTATAGCCAATCTTCGACATGACGCCGATTTTGTCCTG	-1	QDKIGVMSKIGYNGTKIL	134	151	I/R	47	0.503096	0.00125741	1	1	0.00125741	0.503096
Set1647	eColi-arcadia-amr-binary	ampicillin	cluster_28979_embedding_38	0.000193963	76	hypothetical protein [Escherichia coli]	WP_032144161.1	TGTTGAAAAAGTGTGCTAATCTGCCCTCCATTCGGCTGTTTCTTCATCGTGTCG	-2	DTMKKQPNGGQISTLFQ	23	39	I/R	206	0.460547	0.0228234	1	1	0.0228234	0.460547
Set1647	eColi-arcadia-amr-binary	ampicillin	cluster_28979_embedding_38	0.000193963	76	hypothetical protein [Escherichia coli]	WP_032144161.1	TGTTGAAAAAGTGTGCTAATCTGCCCTCCATTCGGCTGTTTCTTCATCGTGTCG	-2	DTMKKQPNGGQISTLFQ	23	39	S	131	0.460547	0.0228234	1	1	0.0228234	0.460547
Set1648	eColi-arcadia-amr-binary	imipenem	cluster_39364_embedding_70	0.000145921	2	hypothetical protein [Escherichia coli]	WP_000069500.1	CGTGAAAAATCTCATAATTTTTATGAAGTCACTGTACTCACTATGGGTAATGAT	1	REKSHNFYEVTVLTMGND	52	69	S	59	0.813942	0.00540496	1	1	0.00540496	0.813942
Set1648	eColi-arcadia-amr-binary	imipenem	cluster_39364_embedding_70	0.000145921	2	hypothetical protein [Escherichia coli]	WP_000069500.1	CGTGAAAAATCTCATAATTTTTATGAAGTCACTGTACTCACTATGGGTAATGAT	1	REKSHNFYEVTVLTMGND	52	69	I/R	1	0.813942	0.00540496	1	1	0.00540496	0.813942
Set1651	eColi-arcadia-amr-binary	cefuroxime	cluster_49064_embedding_15	0.000112455	24	hypothetical protein [Escherichia coli]	WP_413814676.1	GACGATTTCAGCGGGACGCTGAAACGGAAAAGCCCCTCCCGAGGAAGGGGCCTT	-1	KAPSSGGAFPFQRPAEIV	20	36	S	523	0.791896	0.0268314	1	1	0.0268314	0.791896
Set1651	eColi-arcadia-amr-binary	cefuroxime	cluster_49064_embedding_15	0.000112455	24	hypothetical protein [Escherichia coli]	WP_413814676.1	GACGATTTCAGCGGGACGCTGAAACGGAAAAGCCCCTCCCGAGGAAGGGGCCTT	-1	KAPSSGGAFPFQRPAEIV	20	36	I/R	19	0.791896	0.0268314	1	1	0.0268314	0.791896
Set1657	eColi-arcadia-amr-binary	cefuroxime	cluster_45069_embedding_56	5.26981e-05	12	hypothetical protein [Escherichia coli]	WP_202209732.1	CCGCCGATAACGCGCGCGTAAAGGCATTTAAGCTGATGGCCGAATTTTGATACC	3	ADNARVKAFKLMAEF*Y	56	70	S	162	0	0	1	1	0	0
Set1657	eColi-arcadia-amr-binary	cefuroxime	cluster_45069_embedding_56	5.26981e-05	12	hypothetical protein [Escherichia coli]	WP_202209732.1	CCGCCGATAACGCGCGCGTAAAGGCATTTAAGCTGATGGCCGAATTTTGATACC	3	ADNARVKAFKLMAEF*Y	56	70	I/R	10	0	0	1	1	0	0
Set1658	eColi-arcadia-amr-binary	ceftazidime	cluster_46129_embedding_96	4.50059e-05	6	hypothetical protein [Escherichia coli]	WP_250386238.1	TCTGCCCGTTGGCGGTAATCACAAAACGGTCACCGGAAACCGCCTGCCCAACAT	-3	VGQAVSGDRFVITANGQ	28	44	S	2542	0.145249	0.121832	1	1	0.121832	0.145249
Set1658	eColi-arcadia-amr-binary	ceftazidime	cluster_46129_embedding_96	4.50059e-05	6	hypothetical protein [Escherichia coli]	WP_250386238.1	TCTGCCCGTTGGCGGTAATCACAAAACGGTCACCGGAAACCGCCTGCCCAACAT	-3	VGQAVSGDRFVITANGQ	28	44	I/R	124	0.145249	0.121832	1	1	0.121832	0.145249
Set1659	eColi-arcadia-amr-binary	cefalotin	cluster_11503_embedding_50	3.16476e-05	8	hypothetical protein [Escherichia coli]	WP_001438653.1	TTCTACCCTGTCGTTAACGAAGCAGGCGGTGCCTGCTTTGAGGAAATTCTCACG	2	STLSLTKQAVPALRKFS	22	38	I/R	14	0.232876	0.00181557	1	1	0.00181557	0.232876
Set1659	eColi-arcadia-amr-binary	cefalotin	cluster_11503_embedding_50	3.16476e-05	8	hypothetical protein [Escherichia coli]	WP_001438653.1	TTCTACCCTGTCGTTAACGAAGCAGGCGGTGCCTGCTTTGAGGAAATTCTCACG	2	STLSLTKQAVPALRKFS	22	38	S	9	0.232876	0.00181557	1	1	0.00181557	0.232876
Set1660	eColi-arcadia-amr-binary	ampicillin	cluster_47454_embedding_102	3.07136e-05	20	hypothetical protein [Escherichia coli]	WP_308789106.1	TGGAATATTCGGAGAGAAACGTCAGGCAGTTGGCCTCAAATGAACAGGAGGAAT	3	EYSERNVRQLASNEQEE	21	37	S	1	0.603161	0.0151472	1	1	0.0151472	0.603161
Set1661	eColi-arcadia-amr-binary	ampicillin	cluster_4165_embedding_78	9.20937e-06	5	hypothetical protein [Escherichia coli]	WP_001440544.1	CGCGCCTTTCCAGACGCTTCCACTAACACACACACTGATTCAGGCCCTGGGCTG	2	APFQTLPLTHTLIQALG	14	30	I/R	1	0.0770418	0.00614047	1	1	0.00614047	0.0770418
Set1664	eColi-arcadia-amr-binary	cefuroxime	cluster_24996_embedding_4	0.000112796	25	hypothetical protein [Escherichia fergusonii]	WP_338402323.1	TTTATTGCAGCACGATTTTTTGACCAGCCATTCCATTGCATTATCCTGTTTGAT	-1	IKQDNAMEWLVKKSCCNK	6	22	I/R	1	0.442226	0.0795356	1	1	0.0795356	0.442226
Set1666	klebsiella-AMR-PRJEB42462	cefpodoxime_10_(ceftriaxone)	cluster_47355_embedding_105	7.5361e-05	8	hypothetical protein [Klebsiella pneumoniae]	WP_436904530.1	GTTATGTCACAATCAGCTATGGCGGAAAATCTTAAACTAGGTTTTCTGGTGAAA	1	VMSQSAMAENLKLGFLVK	16	33	R	73	0	0	1	1	0	0
Set1666	klebsiella-AMR-PRJEB42462	cefpodoxime_10_(ceftriaxone)	cluster_47355_embedding_105	7.5361e-05	8	hypothetical protein [Klebsiella pneumoniae]	WP_436904530.1	GTTATGTCACAATCAGCTATGGCGGAAAATCTTAAACTAGGTTTTCTGGTGAAA	1	VMSQSAMAENLKLGFLVK	16	33	S	4	0	0	1	1	0	0
Set1672	eColi-arcadia-amr-binary	amoxicillin.clavulanic.acid	cluster_28955_embedding_60	0.00117894	198	hypothetical protein, partial [Escherichia coli]	WP_276382183.1	AATCTAAAAAGCGCCTGCGGGCGCTTTAAGCAGAAGTTTAATTGTTTGAAAATA	-1	YFQTIKLLLKAPAGAF*I	53	68	S	1	0	0	1	1	0	0
Set1675	eColi-arcadia-amr-binary	cefotaxime	cluster_23442_embedding_77	0.00100069	41	hypothetical protein, partial [Escherichia coli]	WP_140008562.1	GTAAAAATTTTACTAAACTCCCCAGCAATTACACAAACTACCATCACCATGAAT	1	VKILLNSPAITQTTITMN	24	41	S	1795	0.747486	0.0357569	1	1	0.0357569	0.747486
Set1675	eColi-arcadia-amr-binary	cefotaxime	cluster_23442_embedding_77	0.00100069	41	hypothetical protein, partial [Escherichia coli]	WP_140008562.1	GTAAAAATTTTACTAAACTCCCCAGCAATTACACAAACTACCATCACCATGAAT	1	VKILLNSPAITQTTITMN	24	41	I/R	397	0.747486	0.0357569	1	1	0.0357569	0.747486
Set1676	eColi-arcadia-amr-binary	ceftriaxone	cluster_16783_embedding_127	0.000962411	26	hypothetical protein, partial [Escherichia coli]	WP_203682012.1	CAACGTCTGCCGCCGCAGGGCTACGCTGCCGACGAGTAATGCCCCGTAGTTAAA	1	QRLPPQGYAADE*CPVVK	3	20	S	114	0.964632	0.0993362	1	1	0.0993362	0.964632
Set1676	eColi-arcadia-amr-binary	ceftriaxone	cluster_16783_embedding_127	0.000962411	26	hypothetical protein, partial [Escherichia coli]	WP_203682012.1	CAACGTCTGCCGCCGCAGGGCTACGCTGCCGACGAGTAATGCCCCGTAGTTAAA	1	QRLPPQGYAADE*CPVVK	3	20	I/R	39	0.964632	0.0993362	1	1	0.0993362	0.964632
Set1678	eColi-arcadia-amr-binary	cefoxitin	cluster_8964_embedding_73	0.000919271	30	hypothetical protein, partial [Escherichia coli]	WP_219265999.1	TTTGTGGCGGTGAATTTTTCCAGACAAATACAAAAACTGGAGTTGCCATGATGA	-2	HHGNSSFCICLEKFTAT	59	75	S	72	0.648192	0.0517607	1	1	0.0517607	0.648192
Set1678	eColi-arcadia-amr-binary	cefoxitin	cluster_8964_embedding_73	0.000919271	30	hypothetical protein, partial [Escherichia coli]	WP_219265999.1	TTTGTGGCGGTGAATTTTTCCAGACAAATACAAAAACTGGAGTTGCCATGATGA	-2	HHGNSSFCICLEKFTAT	59	75	I/R	7	0.648192	0.0517607	1	1	0.0517607	0.648192
Set1679	eColi-arcadia-amr-binary	imipenem	cluster_43454_embedding_29	0.000906812	7	hypothetical protein, partial [Escherichia coli]	WP_214295811.1	GCGAGCCATATTTGATGAGATCGATAGTGACTAAATCGCTTCAGTTTCACAACT	-2	VVKLKRFSHYRSHQIWL	13	29	S	817	0.480443	0.0217532	1	1	0.0217532	0.480443
Set1679	eColi-arcadia-amr-binary	imipenem	cluster_43454_embedding_29	0.000906812	7	hypothetical protein, partial [Escherichia coli]	WP_214295811.1	GCGAGCCATATTTGATGAGATCGATAGTGACTAAATCGCTTCAGTTTCACAACT	-2	VVKLKRFSHYRSHQIWL	13	29	I/R	13	0.480443	0.0217532	1	1	0.0217532	0.480443
Set1680	eColi-arcadia-amr-binary	amoxicillin	cluster_6537_embedding_30	0.000678281	73	hypothetical protein, partial [Escherichia coli]	WP_214293491.1	GCGCGTAACCCTACATTTCATCCAGGTAACTTTTCATGGCTATCATCCCAAAAA	2	RVTLHFIQVTFHGYHPK	42	58	I/R	84	1.33908	0.0227993	1	1	0.0227993	1.33908
Set1680	eColi-arcadia-amr-binary	amoxicillin	cluster_6537_embedding_30	0.000678281	73	hypothetical protein, partial [Escherichia coli]	WP_214293491.1	GCGCGTAACCCTACATTTCATCCAGGTAACTTTTCATGGCTATCATCCCAAAAA	2	RVTLHFIQVTFHGYHPK	42	58	S	53	1.33908	0.0227993	1	1	0.0227993	1.33908
Set1682	eColi-arcadia-amr-binary	ampicillin	cluster_49732_embedding_127	0.00063292	98	hypothetical protein, partial [Escherichia coli]	WP_249525646.1	CGATGAATTTAGAAAAAATCAATGAGTTAACCGCGCAAGATATGGCGGGTGTCA	3	MNLEKINELTAQDMAGV	1	17	I/R	2	0.419697	0.0258646	1	1	0.0258646	0.419697
Set1684	eColi-arcadia-amr-binary	amoxicillin.clavulanic.acid	cluster_27551_embedding_115	0.000584876	188	hypothetical protein, partial [Escherichia coli]	WP_277207831.1	GTGCAACGCTTTTCAGATATCACCATCATGTTTGCCGGACTGTGGCTGGTTTGC	1	VQRFSDITIMFAGLWLVC	20	37	S	30	0.00521439	0.0129765	1	1	0.0129765	0.00521439
Set1684	eColi-arcadia-amr-binary	amoxicillin.clavulanic.acid	cluster_27551_embedding_115	0.000584876	188	hypothetical protein, partial [Escherichia coli]	WP_277207831.1	GTGCAACGCTTTTCAGATATCACCATCATGTTTGCCGGACTGTGGCTGGTTTGC	1	VQRFSDITIMFAGLWLVC	20	37	I/R	7	0.00521439	0.0129765	1	1	0.0129765	0.00521439
Set1685	eColi-arcadia-amr-binary	aztreonam	cluster_48763_embedding_19	0.000520613	23	hypothetical protein, partial [Escherichia coli]	WP_414630384.1	GCTGTGTTCTGGTTTGCGATGGTGATGATTATCGCTACTCTGTTTTGCTTACTG	1	AVFWFAMVMIIATLFCLL	2	19	S	312	0	0	1	1	0	0
Set1685	eColi-arcadia-amr-binary	aztreonam	cluster_48763_embedding_19	0.000520613	23	hypothetical protein, partial [Escherichia coli]	WP_414630384.1	GCTGTGTTCTGGTTTGCGATGGTGATGATTATCGCTACTCTGTTTTGCTTACTG	1	AVFWFAMVMIIATLFCLL	2	19	I/R	7	0	0	1	1	0	0
Set1687	eColi-arcadia-amr-binary	ertapenem	cluster_1679_embedding_83	0.000493275	14	hypothetical protein, partial [Escherichia coli]	WP_229002913.1	AGGCGATTTATGCAACGGGAAACGGTCTGGTTAGTAGAAGACGAGCAAGGGATC	1	RRFMQRETVWLVEDEQGI	1	15	S	4	0	0	1	1	0	0
Set1690	eColi-arcadia-amr-binary	ceftazidime	cluster_47991_embedding_17	0.00047025	28	hypothetical protein, partial [Escherichia coli]	WP_256435769.1	GCGCTTCCATCAGCGGCACATCACCGCGCGATTCCACATTCAGGCGCACCACCG	-3	VVRLNVESRGDVPLMEA	7	23	S	159	0.0259596	0.00485837	1	1	0.00485837	0.0259596
Set1690	eColi-arcadia-amr-binary	ceftazidime	cluster_47991_embedding_17	0.00047025	28	hypothetical protein, partial [Escherichia coli]	WP_256435769.1	GCGCTTCCATCAGCGGCACATCACCGCGCGATTCCACATTCAGGCGCACCACCG	-3	VVRLNVESRGDVPLMEA	7	23	I/R	35	0.0259596	0.00485837	1	1	0.00485837	0.0259596
Set1701	eColi-arcadia-amr-binary	amoxicillin.clavulanic.acid	cluster_14342_embedding_41	0.000290698	153	hypothetical protein, partial [Escherichia coli]	WP_233398285.1	CACAAGTCGTATCTTCGTTGCGCAGGTAGCGCGGCTCAATCAGATTTGTCGGAT	-3	PTNLIEPRYLRNEDTTC	7	23	S	428	0.662466	0.00520509	1	1	0.00520509	0.662466
Set1701	eColi-arcadia-amr-binary	amoxicillin.clavulanic.acid	cluster_14342_embedding_41	0.000290698	153	hypothetical protein, partial [Escherichia coli]	WP_233398285.1	CACAAGTCGTATCTTCGTTGCGCAGGTAGCGCGGCTCAATCAGATTTGTCGGAT	-3	PTNLIEPRYLRNEDTTC	7	23	I/R	149	0.662466	0.00520509	1	1	0.00520509	0.662466
Set1704	eColi-arcadia-amr-binary	ertapenem	cluster_9746_embedding_52	0.000260147	12	hypothetical protein, partial [Escherichia coli]	WP_252386061.1	TTGCTCTCTTTGCGTACTGTCAGCGTAGACCCCATTGAAGCGGCGATGATAGCG	-2	AIIAASMGSTLTVRKES	12	28	S	171	0	0	1	1	0	0
Set1704	eColi-arcadia-amr-binary	ertapenem	cluster_9746_embedding_52	0.000260147	12	hypothetical protein, partial [Escherichia coli]	WP_252386061.1	TTGCTCTCTTTGCGTACTGTCAGCGTAGACCCCATTGAAGCGGCGATGATAGCG	-2	AIIAASMGSTLTVRKES	12	28	I/R	16	0	0	1	1	0	0
Set1705	eColi-arcadia-amr-binary	cefotaxime	cluster_188_embedding_74	0.000254809	24	hypothetical protein, partial [Escherichia coli]	WP_250696162.1	AAACCGCGCAGGTTTGCAATCAGGCCCATCATCTACGCCAGCGTTCTTAGCGCT	1	KPRRFAIRPIIYASVLSA	6	23	S	1617	0.00740723	0.00269868	1	1	0.00269868	0.00740723
Set1705	eColi-arcadia-amr-binary	cefotaxime	cluster_188_embedding_74	0.000254809	24	hypothetical protein, partial [Escherichia coli]	WP_250696162.1	AAACCGCGCAGGTTTGCAATCAGGCCCATCATCTACGCCAGCGTTCTTAGCGCT	1	KPRRFAIRPIIYASVLSA	6	23	I/R	367	0.00740723	0.00269868	1	1	0.00269868	0.00740723
Set1707	eColi-arcadia-amr-binary	ertapenem	cluster_30138_embedding_101	0.000210575	11	hypothetical protein, partial [Escherichia coli]	WP_407065903.1	CACTTTAAGGAATATCTATGAAACTCTCTCGTATCAGCGCCATCAACTGGAACA	-3	FQLMALIRESFIDIP*S	21	35	S	54	0.0405603	0.00439269	1	1	0.00439269	0.0405603
Set1707	eColi-arcadia-amr-binary	ertapenem	cluster_30138_embedding_101	0.000210575	11	hypothetical protein, partial [Escherichia coli]	WP_407065903.1	CACTTTAAGGAATATCTATGAAACTCTCTCGTATCAGCGCCATCAACTGGAACA	-3	FQLMALIRESFIDIP*S	21	35	I/R	8	0.0405603	0.00439269	1	1	0.00439269	0.0405603
Set1708	eColi-arcadia-amr-binary	cefalotin	cluster_1253_embedding_7	0.00020309	19	hypothetical protein, partial [Escherichia coli]	WP_215415459.1	TGTCGCCGTAAAAAAGATAAAGCGAAATCTGTGCCAACTTTTAAATTGCCCCTA	-1	*GQFKSWHRFRFIFFTAT	75	91	S	153	0	0	1	1	0	0
Set1708	eColi-arcadia-amr-binary	cefalotin	cluster_1253_embedding_7	0.00020309	19	hypothetical protein, partial [Escherichia coli]	WP_215415459.1	TGTCGCCGTAAAAAAGATAAAGCGAAATCTGTGCCAACTTTTAAATTGCCCCTA	-1	*GQFKSWHRFRFIFFTAT	75	91	I/R	111	0	0	1	1	0	0
Set1714	eColi-arcadia-amr-binary	ampicillin	cluster_23036_embedding_14	0.000181476	73	hypothetical protein, partial [Escherichia coli]	WP_250144227.1	TCAGCCCAGGTTCTGGACTGGTACGATAAATACGGGCGAAAAACGCTGCCCTGG	1	SAQVLDWYDKYGRKTLPW	7	24	S	60	0	0	1	1	0	0
Set1714	eColi-arcadia-amr-binary	ampicillin	cluster_23036_embedding_14	0.000181476	73	hypothetical protein, partial [Escherichia coli]	WP_250144227.1	TCAGCCCAGGTTCTGGACTGGTACGATAAATACGGGCGAAAAACGCTGCCCTGG	1	SAQVLDWYDKYGRKTLPW	7	24	I/R	37	0	0	1	1	0	0
Set1716	eColi-arcadia-amr-binary	ceftazidime	cluster_40623_embedding_1	0.000173637	18	hypothetical protein, partial [Escherichia coli]	WP_206778552.1	CAGACGCACAAATCTCGATACGTCTTCCACTTTTTTTGCACACTTATGCAACGA	-1	SLHKCAKKVEDVSRFVRL	34	50	S	467	0.361778	0.0311197	1	1	0.0311197	0.361778
Set1716	eColi-arcadia-amr-binary	ceftazidime	cluster_40623_embedding_1	0.000173637	18	hypothetical protein, partial [Escherichia coli]	WP_206778552.1	CAGACGCACAAATCTCGATACGTCTTCCACTTTTTTTGCACACTTATGCAACGA	-1	SLHKCAKKVEDVSRFVRL	34	50	I/R	7	0.361778	0.0311197	1	1	0.0311197	0.361778
Set1717	eColi-arcadia-amr-binary	cefoxitin	cluster_46077_embedding_73	0.000173114	15	hypothetical protein, partial [Escherichia coli]	WP_338275113.1	ATTGTTAAAGATATATTACAGATTAATAATATTCTTAAAATGTGGTAATTTATT	-2	INYHILRILLICNISLT	31	47	S	430	0.244615	0.0255909	1	1	0.0255909	0.244615
Set1717	eColi-arcadia-amr-binary	cefoxitin	cluster_46077_embedding_73	0.000173114	15	hypothetical protein, partial [Escherichia coli]	WP_338275113.1	ATTGTTAAAGATATATTACAGATTAATAATATTCTTAAAATGTGGTAATTTATT	-2	INYHILRILLICNISLT	31	47	I/R	115	0.244615	0.0255909	1	1	0.0255909	0.244615
Set1720	eColi-arcadia-amr-binary	cefepime	cluster_39198_embedding_7	0.000161163	17	hypothetical protein, partial [Escherichia coli]	WP_435387598.1	GTTTCGCCGCTTTTGCCTGCTCCAGTTCTTGTGAGATTTGTTTGCTATCGGGGG	-3	PDSKQISQELEQAKAAK	23	39	S	158	0.533599	0.00163635	1	1	0.00163635	0.533599
Set1720	eColi-arcadia-amr-binary	cefepime	cluster_39198_embedding_7	0.000161163	17	hypothetical protein, partial [Escherichia coli]	WP_435387598.1	GTTTCGCCGCTTTTGCCTGCTCCAGTTCTTGTGAGATTTGTTTGCTATCGGGGG	-3	PDSKQISQELEQAKAAK	23	39	I/R	34	0.533599	0.00163635	1	1	0.00163635	0.533599
Set1723	eColi-arcadia-amr-binary	ampicillin	cluster_25203_embedding_90	0.000157616	65	hypothetical protein, partial [Escherichia coli]	WP_256343620.1	GTTCCTGGATGGTTTGCATCAGCGTCGTTTGGCCTTCGCCATCCCACACCAGAT	-3	LVWDGEGQTTLMQTIQE	7	23	S	2272	0	0	1	1	0	0
Set1723	eColi-arcadia-amr-binary	ampicillin	cluster_25203_embedding_90	0.000157616	65	hypothetical protein, partial [Escherichia coli]	WP_256343620.1	GTTCCTGGATGGTTTGCATCAGCGTCGTTTGGCCTTCGCCATCCCACACCAGAT	-3	LVWDGEGQTTLMQTIQE	7	23	I/R	1936	0	0	1	1	0	0
Set1725	eColi-arcadia-amr-binary	amoxicillin.clavulanic.acid	cluster_14994_embedding_83	0.000157136	101	hypothetical protein, partial [Escherichia coli]	WP_241217698.1	TTACTTTACTGCAGATTTTTTGATACCGCTACTAAAGCCGTATCAAGTAAGAGG	2	YFTADFLIPLLKPYQVR	58	74	S	32	1.11946	0.00784273	1	1	0.00784273	1.11946
Set1725	eColi-arcadia-amr-binary	amoxicillin.clavulanic.acid	cluster_14994_embedding_83	0.000157136	101	hypothetical protein, partial [Escherichia coli]	WP_241217698.1	TTACTTTACTGCAGATTTTTTGATACCGCTACTAAAGCCGTATCAAGTAAGAGG	2	YFTADFLIPLLKPYQVR	58	74	I/R	10	1.11946	0.00784273	1	1	0.00784273	1.11946
Set1738	eColi-arcadia-amr-binary	ampicillin	cluster_18237_embedding_102	9.21761e-05	42	hypothetical protein, partial [Escherichia coli]	WP_233397782.1	TCTGTCATGGTCTGCCTGATGTTTGTGGAATTAAGGTGCACAGTATACCTGAAG	-3	SGILCTLIPQTSGRP*Q	51	65	I/R	342	0.530162	0.0225757	1	1	0.0225757	0.530162
Set1738	eColi-arcadia-amr-binary	ampicillin	cluster_18237_embedding_102	9.21761e-05	42	hypothetical protein, partial [Escherichia coli]	WP_233397782.1	TCTGTCATGGTCTGCCTGATGTTTGTGGAATTAAGGTGCACAGTATACCTGAAG	-3	SGILCTLIPQTSGRP*Q	51	65	S	304	0.530162	0.0225757	1	1	0.0225757	0.530162
Set1740	eColi-arcadia-amr-binary	aztreonam	cluster_5830_embedding_29	7.36355e-05	5	hypothetical protein, partial [Escherichia coli]	WP_215289535.1	TTGCGGTAGGTTAAGATCAAAATTGCGCTGATTAATCCTGGTTATCGGGACAAG	-1	LVPITRINQRNFDLNLPQ	40	57	S	168	1.15225	0.0415209	1	1	0.0415209	1.15225
Set1740	eColi-arcadia-amr-binary	aztreonam	cluster_5830_embedding_29	7.36355e-05	5	hypothetical protein, partial [Escherichia coli]	WP_215289535.1	TTGCGGTAGGTTAAGATCAAAATTGCGCTGATTAATCCTGGTTATCGGGACAAG	-1	LVPITRINQRNFDLNLPQ	40	57	I/R	24	1.15225	0.0415209	1	1	0.0415209	1.15225
Set1741	eColi-arcadia-amr-binary	piperacillin.tazobactam	cluster_41678_embedding_15	6.56722e-05	31	hypothetical protein, partial [Escherichia coli]	WP_420370633.1	TTGTCTTCAACAACCAGTACGCGCATTTTTATTTCTCCCTGTCTTAATTATTAA	-1	LIIKTGRNKNARTGC*RQ	48	62	S	3	0	0	1	1	0	0
Set1747	eColi-arcadia-amr-binary	cefoxitin	cluster_3081_embedding_26	3.71653e-05	4	hypothetical protein, partial [Escherichia coli]	WP_249527510.1	GCAAATCATGGCGAGACGTATTCTGGTCGTAGAAGATGAAGCACCAATTCGCGA	2	QIMARRILVVEDEAPIR	1	15	S	59	0	0	1	1	0	0
Set1747	eColi-arcadia-amr-binary	cefoxitin	cluster_3081_embedding_26	3.71653e-05	4	hypothetical protein, partial [Escherichia coli]	WP_249527510.1	GCAAATCATGGCGAGACGTATTCTGGTCGTAGAAGATGAAGCACCAATTCGCGA	2	QIMARRILVVEDEAPIR	1	15	I/R	28	0	0	1	1	0	0
Set1753	eColi-arcadia-amr-binary	cefalotin	cluster_22105_embedding_4	2.65638e-05	6	hypothetical protein, partial [Escherichia coli]	WP_215252680.1	AATTCGAAGGTTACAGTTATGATCATCGTTACCGGCGGCGCGGGCTTTATCGGC	-1	ADKARAAGNDDHNCNLRI	5	22	I/R	134	0.688492	0.0776851	1	1	0.0776851	0.688492
Set1753	eColi-arcadia-amr-binary	cefalotin	cluster_22105_embedding_4	2.65638e-05	6	hypothetical protein, partial [Escherichia coli]	WP_215252680.1	AATTCGAAGGTTACAGTTATGATCATCGTTACCGGCGGCGCGGGCTTTATCGGC	-1	ADKARAAGNDDHNCNLRI	5	22	S	65	0.688492	0.0776851	1	1	0.0776851	0.688492
Set1755	eColi-arcadia-amr-binary	amoxicillin.clavulanic.acid	cluster_42525_embedding_45	2.10207e-05	17	hypothetical protein, partial [Escherichia coli]	WP_212738344.1	GAGTTACACCGTCGCTTAAAGTGACGGCATAATAATAAAAAAATGAAATTCCTC	-3	GISFFYYYAVTLSDGVT	17	33	I/R	1	0.362747	6.1044e-05	1	1	6.1044e-05	0.362747
Set1757	eColi-arcadia-amr-binary	aztreonam	cluster_28127_embedding_122	1.49559e-05	1	hypothetical protein, partial [Escherichia coli]	WP_212736761.1	CATACCCGCCTCCGTGGCGTATTTCAGGTAAAAGCTGCCCCTACCCTCCGCGGA	-1	SAEGRGSFYLKYATEAGM	1	18	S	55	0.0395587	0.00725578	1	1	0.00725578	0.0395587
Set1757	eColi-arcadia-amr-binary	aztreonam	cluster_28127_embedding_122	1.49559e-05	1	hypothetical protein, partial [Escherichia coli]	WP_212736761.1	CATACCCGCCTCCGTGGCGTATTTCAGGTAAAAGCTGCCCCTACCCTCCGCGGA	-1	SAEGRGSFYLKYATEAGM	1	18	I/R	1	0.0395587	0.00725578	1	1	0.00725578	0.0395587
Set1758	eColi-arcadia-amr-binary	ceftazidime	cluster_3665_embedding_114	1.29284e-05	3	hypothetical protein, partial [Escherichia coli]	WP_206748846.1	AATTTTTTCCGCATCCTCCGCTAAAACAGTTAATTAAAAGGGAGCACCAGGCGA	-3	AWCSLLINCFSGGCGKN	36	52	S	481	0.933632	0.00643913	1	1	0.00643913	0.933632
Set1758	eColi-arcadia-amr-binary	ceftazidime	cluster_3665_embedding_114	1.29284e-05	3	hypothetical protein, partial [Escherichia coli]	WP_206748846.1	AATTTTTTCCGCATCCTCCGCTAAAACAGTTAATTAAAAGGGAGCACCAGGCGA	-3	AWCSLLINCFSGGCGKN	36	52	I/R	107	0.933632	0.00643913	1	1	0.00643913	0.933632
Set1759	eColi-arcadia-amr-binary	cefuroxime	cluster_1654_embedding_105	1.1275e-05	5	hypothetical protein, partial [Escherichia coli]	WP_001758085.1	GAGGGTCAGGAGCGCCAGGAGGCGAAGACAGAGGATTGTCAGGAAGACAAACGT	1	EGQERQEAKTEDCQEDKR	5	22	S	1151	0	0	1	1	0	0
Set1759	eColi-arcadia-amr-binary	cefuroxime	cluster_1654_embedding_105	1.1275e-05	5	hypothetical protein, partial [Escherichia coli]	WP_001758085.1	GAGGGTCAGGAGCGCCAGGAGGCGAAGACAGAGGATTGTCAGGAAGACAAACGT	1	EGQERQEAKTEDCQEDKR	5	22	I/R	258	0	0	1	1	0	0
Set1761	eColi-arcadia-amr-binary	amoxicillin.clavulanic.acid	cluster_30836_embedding_15	7.67479e-06	6	hypothetical protein, partial [Escherichia coli]	WP_236448492.1	AAAGCCCGCATAAACAATTAGCATTTATGTTGTGTAATATTTTTTTGCCAGACT	-3	SGKKILHNINANCLCGL	34	49	S	5	0.80722	0.0132343	1	1	0.0132343	0.80722
Set1761	eColi-arcadia-amr-binary	amoxicillin.clavulanic.acid	cluster_30836_embedding_15	7.67479e-06	6	hypothetical protein, partial [Escherichia coli]	WP_236448492.1	AAAGCCCGCATAAACAATTAGCATTTATGTTGTGTAATATTTTTTTGCCAGACT	-3	SGKKILHNINANCLCGL	34	49	I/R	1	0.80722	0.0132343	1	1	0.0132343	0.80722
Set1767	klebsiella-AMR-PRJEB42462	augmentin_30	cluster_41685_embedding_60	0.000101447	11	hypothetical protein, partial [Klebsiella pneumoniae]	WP_220683662.1	AGGCACAACCCGGCTGCCAGAGCGCGCGTAATCCGCAGCGTACAGAAAGTACAC	-1	VYFLYAADYARSGSRVVP	26	43	R	1	0.713457	0.0225353	1	1	0.0225353	0.713457
Set1768	klebsiella-AMR-PRJEB42462	cefpodoxime_10_(ceftriaxone)	cluster_12769_embedding_72	9.16725e-05	10	hypothetical protein, partial [Klebsiella pneumoniae]	WP_256357633.1	CGCACCATCGCGCCGCACACCTGCTCCAGGTGACCGTAGTCAACGCCAGAGCCA	-2	GSGVDYGHLEQVCGAMV	4	20	S	12	0	0	1	1	0	0
Set1768	klebsiella-AMR-PRJEB42462	cefpodoxime_10_(ceftriaxone)	cluster_12769_embedding_72	9.16725e-05	10	hypothetical protein, partial [Klebsiella pneumoniae]	WP_256357633.1	CGCACCATCGCGCCGCACACCTGCTCCAGGTGACCGTAGTCAACGCCAGAGCCA	-2	GSGVDYGHLEQVCGAMV	4	20	R	6	0	0	1	1	0	0
Set1769	klebsiella-AMR-PRJEB42462	cefpodoxime_10_(ceftriaxone)	cluster_43714_embedding_29	0.000251681	16	inositol monophosphatase family protein [Klebsiella pneumoniae]	WP_087813312.1	CGGAGGATGGTTTTCTCGGCGAAGAGAGCGGCGCACGCCTGCCCGACGCGCGAG	3	EDGFLGEESGARLPDAR	71	87	R	1	0	0	1	1	0	0
Set1770	klebsiella-AMR-PRJEB42462	augmentin_30	cluster_29060_embedding_90	0.000145145	18	intracellular growth attenuator family protein [Klebsiella oxytoca]	WP_154682303.1	ATTATCGATCTCATCTATCCGCGCCACTGGCAGCCATGGATCGCCCAGGACCTG	1	IIDLIYPRHWQPWIAQDL	284	301	S	4	0	0	2	2	0	0
Set1770	klebsiella-AMR-PRJEB42462	augmentin_30	cluster_29060_embedding_90	0.000145145	18	intracellular growth attenuator family protein [Klebsiella oxytoca]	WP_154682303.1	ATTATCGATCTCATCTATCCGCGCCACTGGCAGCCATGGATCGCCCAGGACCTG	1	IIDLIYPRHWQPWIAQDL	284	301	R	3	0	0	2	2	0	0
Set1770	eColi-arcadia-amr-binary	ertapenem	cluster_40473_embedding_73	6.88936e-05	4	intracellular growth attenuator protein IgaA [Escherichia marmotae]	WP_181478735.1	GCTATTCGCGCCCCCGGCAAAATCCTCCCTGCGGGAAATTCATTGTCTACGCGG	2	LFAPPAKSSLREIHCLR	245	261	S	19	0	0	2	2	0	0
Set1770	eColi-arcadia-amr-binary	ertapenem	cluster_40473_embedding_73	6.88936e-05	4	intracellular growth attenuator protein IgaA [Escherichia marmotae]	WP_181478735.1	GCTATTCGCGCCCCCGGCAAAATCCTCCCTGCGGGAAATTCATTGTCTACGCGG	2	LFAPPAKSSLREIHCLR	245	261	I/R	3	0	0	2	2	0	0
Set1772	eColi-arcadia-amr-binary	cefalotin	cluster_9595_embedding_76	2.91808e-05	7	iron dependent repressor, metal binding and dimerization domain protein [Escherichia coli]	WP_074505528.1	ATACGCAGGGCTGCAAGAAGATAGAGCGCGCCGCCGTTCAGGTCAACTACTGAC	3	TQGCKKIERAAVQVNY*	29	43	I/R	11	0.644305	0.0010658	1	1	0.0010658	0.644305
Set1772	eColi-arcadia-amr-binary	cefalotin	cluster_9595_embedding_76	2.91808e-05	7	iron dependent repressor, metal binding and dimerization domain protein [Escherichia coli]	WP_074505528.1	ATACGCAGGGCTGCAAGAAGATAGAGCGCGCCGCCGTTCAGGTCAACTACTGAC	3	TQGCKKIERAAVQVNY*	29	43	S	2	0.644305	0.0010658	1	1	0.0010658	0.644305
Set1776	pneumo-ERP001505	Phenotypic_Penicillin	cluster_284_embedding_55	5.06961e-05	2	isoprenylcysteine carboxyl methyltransferase family protein, partial [Streptococcus pneumoniae]	WP_125178618.1	GATTCGTTTCTCATTCTCTATCGAACGCTTTAAAAAAATCAATCGAATAAGGAA	-1	FLIRLIFLKRSIENEKRI	10	27	R	947	0.620945	0.0622066	1	1	0.0622066	0.620945
Set1776	pneumo-ERP001505	Phenotypic_Penicillin	cluster_284_embedding_55	5.06961e-05	2	isoprenylcysteine carboxyl methyltransferase family protein, partial [Streptococcus pneumoniae]	WP_125178618.1	GATTCGTTTCTCATTCTCTATCGAACGCTTTAAAAAAATCAATCGAATAAGGAA	-1	FLIRLIFLKRSIENEKRI	10	27	S	493	0.620945	0.0622066	1	1	0.0622066	0.620945
Set1777	eColi-arcadia-amr-binary	cefuroxime	cluster_2270_embedding_125	0.000329869	51	kdo(2)-lipid A phosphoethanolamine 7''-transferase [Escherichia coli]	WP_240214090.1	TTTGATCGGCGAGAAAGTCAGCAGGCCTCTTAGTTAGCCGCTGCCTCTTTTGTC	-3	QKRQRLTKRPADFLADQ	559	573	S	30	1.0252	0.00354764	1	1	0.00354764	1.0252
Set1777	eColi-arcadia-amr-binary	cefuroxime	cluster_2270_embedding_125	0.000329869	51	kdo(2)-lipid A phosphoethanolamine 7''-transferase [Escherichia coli]	WP_240214090.1	TTTGATCGGCGAGAAAGTCAGCAGGCCTCTTAGTTAGCCGCTGCCTCTTTTGTC	-3	QKRQRLTKRPADFLADQ	559	573	I/R	6	1.0252	0.00354764	1	1	0.00354764	1.0252
Set1779	eColi-arcadia-amr-binary	ampicillin	cluster_10002_embedding_63	0.000140721	58	lactate/malate family dehydrogenase, partial [Escherichia coli]	WP_432276693.1	AACCTTTGATTTTCACAGCAGTAGGGATATGGCTCAGATCGACGGCCACACCGG	-3	GVAVDLSHIPTAVKIKG	41	57	I/R	236	0	0	1	1	0	0
Set1779	eColi-arcadia-amr-binary	ampicillin	cluster_10002_embedding_63	0.000140721	58	lactate/malate family dehydrogenase, partial [Escherichia coli]	WP_432276693.1	AACCTTTGATTTTCACAGCAGTAGGGATATGGCTCAGATCGACGGCCACACCGG	-3	GVAVDLSHIPTAVKIKG	41	57	S	108	0	0	1	1	0	0
Set1781	eColi-arcadia-amr-binary	piperacillin.tazobactam	cluster_14246_embedding_94	0.000227691	69	lactoylglutathione lyase [Escherichia coli]	WP_280136150.1	TTTTGAATCTGTTAGCCATTTTGAGGATAAAAAGATGCGTCTTCTTCATACCAT	2	FESVSHFEDKKMRLLHT	6	22	S	1329	0.559187	7.21969e-06	1	1	7.21969e-06	0.559187
Set1781	eColi-arcadia-amr-binary	piperacillin.tazobactam	cluster_14246_embedding_94	0.000227691	69	lactoylglutathione lyase [Escherichia coli]	WP_280136150.1	TTTTGAATCTGTTAGCCATTTTGAGGATAAAAAGATGCGTCTTCTTCATACCAT	2	FESVSHFEDKKMRLLHT	6	22	I/R	104	0.559187	7.21969e-06	1	1	7.21969e-06	0.559187
Set1782	eColi-arcadia-amr-binary	cefuroxime	cluster_561_embedding_16	0.00025722	42	large ribosomal subunit protein uL16, partial [Escherichia coli]	WP_206521135.1	TTGACGCTTAACTGCACGGGTCATAGCACGACGTGCTGCTTCGATCTGACGTGC	-1	ARQIEAARRAMTRAVKRQ	43	60	S	2803	0	0	1	1	0	0
Set1782	eColi-arcadia-amr-binary	cefuroxime	cluster_561_embedding_16	0.00025722	42	large ribosomal subunit protein uL16, partial [Escherichia coli]	WP_206521135.1	TTGACGCTTAACTGCACGGGTCATAGCACGACGTGCTGCTTCGATCTGACGTGC	-1	ARQIEAARRAMTRAVKRQ	43	60	I/R	352	0	0	1	1	0	0
Set1783	eColi-arcadia-amr-binary	ciprofloxacin	cluster_20098_embedding_63	0.000968195	21	leucyl aminopeptidase, partial [Escherichia coli]	WP_323643070.1	ACTCAATCACCGACATCAGCGATTCGTTCTGCGAACCCTGACCGACCGCCAGAT	-3	LAVGQGSQNESLMSVIE	237	253	S	864	0.00400594	0.0106851	2	1	0.00534255	0.00200297
Set1783	eColi-arcadia-amr-binary	ciprofloxacin	cluster_20098_embedding_63	0.000968195	21	leucyl aminopeptidase, partial [Escherichia coli]	WP_323643070.1	ACTCAATCACCGACATCAGCGATTCGTTCTGCGAACCCTGACCGACCGCCAGAT	-3	LAVGQGSQNESLMSVIE	237	253	I/R	216	0.00400594	0.0106851	2	1	0.00534255	0.00200297
Set1783	eColi-arcadia-amr-binary	piperacillin.tazobactam	cluster_41390_embedding_40	0.00084884	100	leucyl aminopeptidase, partial [Escherichia coli]	WP_122792193.1	GGAATGCATCCCCAGCTCTTTCATCTGTTGTTCGCCGATAACGCGGGTAATGAC	-1	VITRVIGEQQMKELGMHS	71	88	S	50	0	0	2	1	0.00534255	0.00200297
Set1783	eColi-arcadia-amr-binary	piperacillin.tazobactam	cluster_41390_embedding_40	0.00084884	100	leucyl aminopeptidase, partial [Escherichia coli]	WP_122792193.1	GGAATGCATCCCCAGCTCTTTCATCTGTTGTTCGCCGATAACGCGGGTAATGAC	-1	VITRVIGEQQMKELGMHS	71	88	I/R	8	0	0	2	1	0.00534255	0.00200297
Set1784	eColi-arcadia-amr-binary	piperacillin.tazobactam	cluster_37556_embedding_12	0.000196265	66	lipid IV(A) palmitoyltransferase PagP [Escherichia coli]	WP_001717845.1	ACGACAAAGAAAAAACCGATCGCTATAACGAGCGACCGTGGGGTGGCGGTTCTG	3	DKEKTDRYNERPWGGGS	64	79	I/R	1	0.0684296	0.00736991	1	1	0.00736991	0.0684296
Set1788	eColi-arcadia-amr-binary	ampicillin	cluster_36320_embedding_41	9.28298e-06	6	lipopolysaccharide biosynthesis protein, partial [Escherichia coli]	WP_152925547.1	TGGCGATTGTCGGCGGCATTGCCTTACTGCCATTCCTTTCCCATTCATTAGGTC	3	AIVGGIALLPFLSHSLG	32	48	S	1104	0	0	1	1	0	0
Set1788	eColi-arcadia-amr-binary	ampicillin	cluster_36320_embedding_41	9.28298e-06	6	lipopolysaccharide biosynthesis protein, partial [Escherichia coli]	WP_152925547.1	TGGCGATTGTCGGCGGCATTGCCTTACTGCCATTCCTTTCCCATTCATTAGGTC	3	AIVGGIALLPFLSHSLG	32	48	I/R	778	0	0	1	1	0	0
Set1789	eColi-arcadia-amr-binary	amoxicillin.clavulanic.acid	cluster_43297_embedding_119	7.28712e-05	59	lipoyl protein ligase domain-containing protein, partial [Escherichia coli]	WP_031624931.1	TAAGGCTGAAGACCGAGCTGGCGGACAAGAATTTTATCCTGATACAAAACGGCG	-2	AVLYQDKILVRQLGLQP	2	15	S	330	0.0915834	0.00220952	1	1	0.00220952	0.0915834
Set1789	eColi-arcadia-amr-binary	amoxicillin.clavulanic.acid	cluster_43297_embedding_119	7.28712e-05	59	lipoyl protein ligase domain-containing protein, partial [Escherichia coli]	WP_031624931.1	TAAGGCTGAAGACCGAGCTGGCGGACAAGAATTTTATCCTGATACAAAACGGCG	-2	AVLYQDKILVRQLGLQP	2	15	I/R	77	0.0915834	0.00220952	1	1	0.00220952	0.0915834
Set1792	eColi-arcadia-amr-binary	amoxicillin	cluster_36921_embedding_115	0.000634083	72	low molecular weight protein-tyrosine-phosphatase Wzb [Escherichia coli]	WP_021543858.1	CATCTCGCATAAGCGTTCGATATGGCGATTTTCCATGGTCAAAATCAGGTCGTA	-1	YDLILTMENRHIERLCEM	76	93	S	58	0.318411	0.00842655	1	1	0.00842655	0.318411
Set1792	eColi-arcadia-amr-binary	amoxicillin	cluster_36921_embedding_115	0.000634083	72	low molecular weight protein-tyrosine-phosphatase Wzb [Escherichia coli]	WP_021543858.1	CATCTCGCATAAGCGTTCGATATGGCGATTTTCCATGGTCAAAATCAGGTCGTA	-1	YDLILTMENRHIERLCEM	76	93	I/R	45	0.318411	0.00842655	1	1	0.00842655	0.318411
Set1797	eColi-arcadia-amr-binary	amoxicillin.clavulanic.acid	cluster_8742_embedding_96	0.00017924	110	membrane protein insertase YidC, partial [Escherichia coli]	WP_336146925.1	AACTTCTATACCGCTAATCTGGGTAACGGCATCGCCGCTATCGGCTACAAGTCT	1	NFYTANLGNGIAAIGYKS	20	37	S	607	0	0	1	1	0	0
Set1797	eColi-arcadia-amr-binary	amoxicillin.clavulanic.acid	cluster_8742_embedding_96	0.00017924	110	membrane protein insertase YidC, partial [Escherichia coli]	WP_336146925.1	AACTTCTATACCGCTAATCTGGGTAACGGCATCGCCGCTATCGGCTACAAGTCT	1	NFYTANLGNGIAAIGYKS	20	37	I/R	293	0	0	1	1	0	0
Set1798	eColi-arcadia-amr-binary	amoxicillin	cluster_7348_embedding_22	5.62043e-05	19	membrane-bound lytic murein transglycosylase MltF, partial [Escherichia coli]	WP_233403866.1	ATTGACTGGCGTTTGCTGGCCGCTATTGCTTATCAGGAATCGCACTGGGATGCT	1	IDWRLLAAIAYQESHWDA	264	281	S	173	0	0	1	1	0	0
Set1798	eColi-arcadia-amr-binary	amoxicillin	cluster_7348_embedding_22	5.62043e-05	19	membrane-bound lytic murein transglycosylase MltF, partial [Escherichia coli]	WP_233403866.1	ATTGACTGGCGTTTGCTGGCCGCTATTGCTTATCAGGAATCGCACTGGGATGCT	1	IDWRLLAAIAYQESHWDA	264	281	I/R	140	0	0	1	1	0	0
Set1799	eColi-arcadia-amr-binary	ampicillin	cluster_12374_embedding_50	0.000196465	77	methionine sulfoxide reductase B [uncultured Escherichia sp.]	WP_356947823.1	CTGAATCGTTTTTTCAACCGTTGATTTCTTCGCCGTTTTCGCCATTGGTAAAGC	-1	ALPMAKTAKKSTVEKTIQ	8	25	I/R	1	0.0290675	0.00251368	1	1	0.00251368	0.0290675
Set1803	eFaecium-CollEtAl-binary	ampicillin_RIS	cluster_40752_embedding_113	0.000137227	5	methyltransferase, partial [Enterococcus faecium]	WP_316400055.1	AAAATTATATAAAGAAATGGGCGATGTATTCCGTCCATTAAAAACATGGAGTAA	2	KLYKEMGDVFRPLKTWS	74	90	S	74	0	0	1	1	0	0
Set1803	eFaecium-CollEtAl-binary	ampicillin_RIS	cluster_40752_embedding_113	0.000137227	5	methyltransferase, partial [Enterococcus faecium]	WP_316400055.1	AAAATTATATAAAGAAATGGGCGATGTATTCCGTCCATTAAAAACATGGAGTAA	2	KLYKEMGDVFRPLKTWS	74	90	I/R	5	0	0	1	1	0	0
Set1804	eColi-arcadia-amr-binary	cefuroxime	cluster_24965_embedding_80	0.000595374	64	miniconductance mechanosensitive channel MscM [Escherichia coli]	WP_289196860.1	CACCAGCTGCGTGGTGATGATAAACACCAGAATGGCAATCAGTACCGCACCGAG	-1	LGAVLIAILVFIITTQLV	831	848	S	1			1	1
Set1806	eColi-arcadia-amr-binary	cefuroxime	cluster_10580_embedding_104	0.000729939	66	molecular chaperone [Escherichia coli]	WP_134266725.1	GGTCTGCGCAATGATGTTGCACATTCGCCAGCAGGCGCAGGCGCAGCTGCCAGA	2	VCAMMLHIRQQAQAQLP	130	146	S	300	0.00426734	0.00170636	1	1	0.00170636	0.00426734
Set1806	eColi-arcadia-amr-binary	cefuroxime	cluster_10580_embedding_104	0.000729939	66	molecular chaperone [Escherichia coli]	WP_134266725.1	GGTCTGCGCAATGATGTTGCACATTCGCCAGCAGGCGCAGGCGCAGCTGCCAGA	2	VCAMMLHIRQQAQAQLP	130	146	I/R	85	0.00426734	0.00170636	1	1	0.00170636	0.00426734
Set1807	eColi-arcadia-amr-binary	cefotaxime	cluster_14927_embedding_29	0.00022759	22	molybdopterin cofactor-binding domain-containing protein, partial [Escherichia coli]	WP_167875036.1	GCGCCACAAGTCGTATTTGCCGTTGAGTCTATGCTTGATGACGCCGCGACAGCG	1	APQVVFAVESMLDDAATA	74	91	S	1612	0	0	1	1	0	0
Set1807	eColi-arcadia-amr-binary	cefotaxime	cluster_14927_embedding_29	0.00022759	22	molybdopterin cofactor-binding domain-containing protein, partial [Escherichia coli]	WP_167875036.1	GCGCCACAAGTCGTATTTGCCGTTGAGTCTATGCTTGATGACGCCGCGACAGCG	1	APQVVFAVESMLDDAATA	74	91	I/R	391	0	0	1	1	0	0
Set1810	eColi-arcadia-amr-binary	cefoxitin	cluster_27242_embedding_64	9.76162e-05	10	multidrug efflux MFS transporter periplasmic adaptor subunit EmrA [Escherichia coli]	WP_021574339.1	TAAAGAGACGCAGATTGCCAATATGCGTATCGGTCAGCCGGTCACTATCACCAC	2	KETQIANMRIGQPVTIT	247	263	S	99	0.100574	0.0590838	1	1	0.0590838	0.100574
Set1810	eColi-arcadia-amr-binary	cefoxitin	cluster_27242_embedding_64	9.76162e-05	10	multidrug efflux MFS transporter periplasmic adaptor subunit EmrA [Escherichia coli]	WP_021574339.1	TAAAGAGACGCAGATTGCCAATATGCGTATCGGTCAGCCGGTCACTATCACCAC	2	KETQIANMRIGQPVTIT	247	263	I/R	24	0.100574	0.0590838	1	1	0.0590838	0.100574
Set1811	eColi-arcadia-amr-binary	piperacillin.tazobactam	cluster_27979_embedding_62	1.4515e-05	8	multidrug efflux MFS transporter permease subunit EmrY [Escherichia coli]	WP_218794149.1	AAAATTACTCATACTCGAGGCATTGGCAAATTTATTATCTGGCAAACCTGAAAA	-1	FSGLPDNKFANASSMSNF	391	408	S	553	0	0	1	1	0	0
Set1811	eColi-arcadia-amr-binary	piperacillin.tazobactam	cluster_27979_embedding_62	1.4515e-05	8	multidrug efflux MFS transporter permease subunit EmrY [Escherichia coli]	WP_218794149.1	AAAATTACTCATACTCGAGGCATTGGCAAATTTATTATCTGGCAAACCTGAAAA	-1	FSGLPDNKFANASSMSNF	391	408	I/R	30	0	0	1	1	0	0
Set1812	eColi-arcadia-amr-binary	piperacillin.tazobactam	cluster_4931_embedding_54	7.03728e-05	33	multidrug efflux transporter EmrAB transcriptional repressor EmrR [Escherichia coli]	WP_343285844.1	GCTGGAGTCTCAGGAAAACCACAGTATTCAGCCTCCTGAATTGAGTTGTGCTCT	2	LESQENHSIQPPELSCA	64	80	S	1	0	0	1	1	0	0
Set1814	klebsiella-AMR-PRJEB42462	augmentin_30	cluster_33763_embedding_105	2.72861e-05	3	multifunctional transcriptional regulator/nicotinamide-nucleotide adenylyltransferase/ribosylnicotinamide kinase NadR, partial [Klebsiella quasipneumoniae]	WP_131099660.1	CTCTTCCGAGGTATAGATCCGGTTCGGCTCGATCCCTTTTTCACTCATAAAAGC	-1	AFMSEKGIEPNRIYTSEE	163	180	S	4	0	0	1	1	0	0
Set1814	klebsiella-AMR-PRJEB42462	augmentin_30	cluster_33763_embedding_105	2.72861e-05	3	multifunctional transcriptional regulator/nicotinamide-nucleotide adenylyltransferase/ribosylnicotinamide kinase NadR, partial [Klebsiella quasipneumoniae]	WP_131099660.1	CTCTTCCGAGGTATAGATCCGGTTCGGCTCGATCCCTTTTTCACTCATAAAAGC	-1	AFMSEKGIEPNRIYTSEE	163	180	R	3	0	0	1	1	0	0
Set1816	eColi-arcadia-amr-binary	amoxicillin.clavulanic.acid	cluster_41204_embedding_77	0.000285298	149	nickel-dependent hydrogenase large subunit, partial [Escherichia coli]	WP_334394710.1	ATTCCGGCTTATGATGGTTGGTCTGACGACGGTAAATATTCCTGGGTGAAATCA	1	IPAYDGWSDDGKYSWVKS	3	20	S	924	0	0	1	1	0	0
Set1816	eColi-arcadia-amr-binary	amoxicillin.clavulanic.acid	cluster_41204_embedding_77	0.000285298	149	nickel-dependent hydrogenase large subunit, partial [Escherichia coli]	WP_334394710.1	ATTCCGGCTTATGATGGTTGGTCTGACGACGGTAAATATTCCTGGGTGAAATCA	1	IPAYDGWSDDGKYSWVKS	3	20	I/R	317	0	0	1	1	0	0
Set1819	klebsiella-AMR-PRJEB42462	augmentin_30	cluster_49086_embedding_69	5.77895e-05	6	nitrate ABC transporter permease [Klebsiella pneumoniae]	WP_084456150.1	GACCATTTTTATCTGCTCCATCTGGCCGATGGTGATCAACACCGCGGAAGGCGT	2	TIFICSIWPMVINTAEG	394	410	S	12	0.231008	0.00589759	1	1	0.00589759	0.231008
Set1819	klebsiella-AMR-PRJEB42462	augmentin_30	cluster_49086_embedding_69	5.77895e-05	6	nitrate ABC transporter permease [Klebsiella pneumoniae]	WP_084456150.1	GACCATTTTTATCTGCTCCATCTGGCCGATGGTGATCAACACCGCGGAAGGCGT	2	TIFICSIWPMVINTAEG	394	410	R	7	0.231008	0.00589759	1	1	0.00589759	0.231008
Set1819	klebsiella-AMR-PRJEB42462	augmentin_30	cluster_49086_embedding_69	5.77895e-05	6	nitrate ABC transporter permease [Klebsiella pneumoniae]	WP_084456150.1	GACCATTTTTATCTGCTCCATCTGGCCGATGGTGATCAACACCGCGGAAGGCGT	2	TIFICSIWPMVINTAEG	394	410	I	1	0.231008	0.00589759	1	1	0.00589759	0.231008
Set1820	eColi-arcadia-amr-binary	cefuroxime	cluster_42542_embedding_14	0.000258811	44	nitroreductase NfsA, partial [Escherichia coli]	WP_430993407.1	ATATCGGCGGCCTGCGCAATAATATTGAAGCGGTGACGAAACTGCTGAAATTAC	3	IGGLRNNIEAVTKLLKL	58	74	S	134	0.486337	0.0105811	1	1	0.0105811	0.486337
Set1820	eColi-arcadia-amr-binary	cefuroxime	cluster_42542_embedding_14	0.000258811	44	nitroreductase NfsA, partial [Escherichia coli]	WP_430993407.1	ATATCGGCGGCCTGCGCAATAATATTGAAGCGGTGACGAAACTGCTGAAATTAC	3	IGGLRNNIEAVTKLLKL	58	74	I/R	16	0.486337	0.0105811	1	1	0.0105811	0.486337
Set1838	pneumo-ERP001505	Phenotypic_Penicillin	cluster_43770_embedding_80	8.70576e-05	3	penicillin-binding transpeptidase domain-containing protein, partial [Streptococcus pneumoniae]	WP_225532292.1	CTGATAAAACACCATTTTCCCAACCTGAGCTGATGGTAGCGGCCTTAACAACCG	-3	VVKAATISSGWENGVLS	3	19	R	278	0	0	1	1	0	0
Set1838	pneumo-ERP001505	Phenotypic_Penicillin	cluster_43770_embedding_80	8.70576e-05	3	penicillin-binding transpeptidase domain-containing protein, partial [Streptococcus pneumoniae]	WP_225532292.1	CTGATAAAACACCATTTTCCCAACCTGAGCTGATGGTAGCGGCCTTAACAACCG	-3	VVKAATISSGWENGVLS	3	19	S	20	0	0	1	1	0	0
Set1840	eColi-arcadia-amr-binary	cefuroxime	cluster_15416_embedding_24	9.40685e-05	19	peptide antibiotic transporter SbmA [Escherichia coli]	WP_410993988.1	ACCTTGAGCTAAAAAGGAGAAGTAATGTCGCGCGTCAATCCTCTATCTTCGCTG	3	LELKRRSNVARQSSIFA	395	411	S	2642	0.0137699	0.00334498	1	1	0.00334498	0.0137699
Set1840	eColi-arcadia-amr-binary	cefuroxime	cluster_15416_embedding_24	9.40685e-05	19	peptide antibiotic transporter SbmA [Escherichia coli]	WP_410993988.1	ACCTTGAGCTAAAAAGGAGAAGTAATGTCGCGCGTCAATCCTCTATCTTCGCTG	3	LELKRRSNVARQSSIFA	395	411	I/R	390	0.0137699	0.00334498	1	1	0.00334498	0.0137699
Set1841	eColi-arcadia-amr-binary	cefuroxime	cluster_31093_embedding_5	0.000182006	35	peroxide stress protein YaaA [Escherichia coli]	WP_021520427.1	TTCATTATTGAAAATCGGCTGACCAAATCAGAGCAACTGACTGGTTTTAATAGC	1	FIIENRLTKSEQLTGFNS	218	235	S	16	0.0285262	0.00538302	1	1	0.00538302	0.0285262
Set1845	eColi-arcadia-amr-binary	amoxicillin	cluster_38512_embedding_109	0.00027141	53	phage holin family protein [Escherichia coli]	WP_115186950.1	AAGGGCCCGGTAAAAGCGTTCTGGGCATCGGGCAGCGAATTGTTTCTATCATGG	3	GPGKSVLGIGQRIVSIM	9	25	I/R	29	0	0	1	1	0	0
Set1845	eColi-arcadia-amr-binary	amoxicillin	cluster_38512_embedding_109	0.00027141	53	phage holin family protein [Escherichia coli]	WP_115186950.1	AAGGGCCCGGTAAAAGCGTTCTGGGCATCGGGCAGCGAATTGTTTCTATCATGG	3	GPGKSVLGIGQRIVSIM	9	25	S	19	0	0	1	1	0	0
Set1849	eColi-arcadia-amr-binary	cefalotin	cluster_35662_embedding_38	0.00014107	17	phosphatidylglycerophosphatase C [Escherichia coli]	WP_212487257.1	TGTCCCAGACAACGCATCGTCAATACCCAACCACCATAGCCACGCTGAATCTGA	-2	QIQRGYGGWVLTMRCLG	145	161	S	121	0	0	1	1	0	0
Set1849	eColi-arcadia-amr-binary	cefalotin	cluster_35662_embedding_38	0.00014107	17	phosphatidylglycerophosphatase C [Escherichia coli]	WP_212487257.1	TGTCCCAGACAACGCATCGTCAATACCCAACCACCATAGCCACGCTGAATCTGA	-2	QIQRGYGGWVLTMRCLG	145	161	I/R	76	0	0	1	1	0	0
Set1850	klebsiella-AMR-PRJEB42462	ciprofloxacin_5	cluster_19464_embedding_57	0.000479779	76	phosphoenolpyruvate carboxykinase (ATP) [Klebsiella pneumoniae]	WP_438344009.1	AGGAAACCTGGCAGCATCTGAAAGGGCTGGTGACCCAGCAGTTGTCCGGTAAAC	3	ETWQHLKGLVTQQLSGK	100	116	S	11	0.0402364	0.023514	2	2	0.011757	0.0201182
Set1850	klebsiella-AMR-PRJEB42462	ciprofloxacin_5	cluster_19464_embedding_57	0.000479779	76	phosphoenolpyruvate carboxykinase (ATP) [Klebsiella pneumoniae]	WP_438344009.1	AGGAAACCTGGCAGCATCTGAAAGGGCTGGTGACCCAGCAGTTGTCCGGTAAAC	3	ETWQHLKGLVTQQLSGK	100	116	R	2	0.0402364	0.023514	2	2	0.011757	0.0201182
Set1850	eColi-arcadia-amr-binary	cefoxitin	cluster_377_embedding_78	7.73976e-05	8	phosphoenolpyruvate carboxykinase (ATP), partial [Escherichia coli]	WP_277206925.1	ATGGTATCAGTGACGTACATGATATCGTTTACAACCCAAGCTACGACCTGCTTT	3	GISDVHDIVYNPSYDLL	16	32	S	2	0	0	2	2	0.011757	0.0201182
Set1852	eColi-arcadia-amr-binary	nalidixic.acid	cluster_42055_embedding_115	0.000882319	31	phosphopentomutase, partial [Escherichia coli]	WP_222692977.1	ACAGCTTCCCGCAAGAGCTGCTGGATAAACTGGTCGAACGCGCTAATCTGCCGG	3	SFPQELLDKLVERANLP	59	75	S	150	0	0	2	1	0	0
Set1852	eColi-arcadia-amr-binary	nalidixic.acid	cluster_42055_embedding_115	0.000882319	31	phosphopentomutase, partial [Escherichia coli]	WP_222692977.1	ACAGCTTCCCGCAAGAGCTGCTGGATAAACTGGTCGAACGCGCTAATCTGCCGG	3	SFPQELLDKLVERANLP	59	75	I/R	22	0	0	2	1	0	0
Set1852	eColi-arcadia-amr-binary	cefepime	cluster_37426_embedding_63	0.000400974	23	phosphopentomutase, partial [Escherichia coli]	WP_069199627.1	GGTGTCCCGGTTCTGTTTGAGTGGGGATATTTCTCCGATCACGAAAACAGCTTC	1	GVPVLFEWGYFSDHENSF	107	124	S	274	0	0	2	1	0	0
Set1852	eColi-arcadia-amr-binary	cefepime	cluster_37426_embedding_63	0.000400974	23	phosphopentomutase, partial [Escherichia coli]	WP_069199627.1	GGTGTCCCGGTTCTGTTTGAGTGGGGATATTTCTCCGATCACGAAAACAGCTTC	1	GVPVLFEWGYFSDHENSF	107	124	I/R	13	0	0	2	1	0	0
Set1853	eColi-arcadia-amr-binary	ampicillin	cluster_34961_embedding_115	0.000449025	94	phosphoribosylformylglycinamidine synthase [Escherichia coli]	WP_097512900.1	CGCGTTATTGCCTTTGCCCAAATCAATCAGCAATAGTGCGTTATCTTCGGTAGA	-1	STEDNALLLIDLGKGNNA	820	837	S	9	0.00589588	0.00739011	1	1	0.00739011	0.00589588
Set1853	eColi-arcadia-amr-binary	ampicillin	cluster_34961_embedding_115	0.000449025	94	phosphoribosylformylglycinamidine synthase [Escherichia coli]	WP_097512900.1	CGCGTTATTGCCTTTGCCCAAATCAATCAGCAATAGTGCGTTATCTTCGGTAGA	-1	STEDNALLLIDLGKGNNA	820	837	I/R	1	0.00589588	0.00739011	1	1	0.00739011	0.00589588
Set1857	eColi-arcadia-amr-binary	amoxicillin.clavulanic.acid	cluster_7790_embedding_80	0.000173833	108	polyribonucleotide nucleotidyltransferase [Escherichia coli]	WP_032225320.1	TGTCGGTGATGCGGTAAGCATCGCTCAGGCGAGCTTCAGCCAGTGCAGCAACAC	-3	VAALAEARLSDAYRITD	246	262	S	1	0.0266996	0.000209183	1	1	0.000209183	0.0266996
Set1864	eColi-arcadia-amr-binary	amoxicillin	cluster_22991_embedding_127	2.80969e-05	10	proline dehydrogenase family protein, partial [Escherichia coli]	WP_236932456.1	GGCATTGGCTAACGCTTCCGCGATGGTTTCGCCAGTGACGAACTGCTCGCCCAT	-1	MGEQFVTGETIAEALANA	78	95	I/R	147	0	0	1	1	0	0
Set1864	eColi-arcadia-amr-binary	amoxicillin	cluster_22991_embedding_127	2.80969e-05	10	proline dehydrogenase family protein, partial [Escherichia coli]	WP_236932456.1	GGCATTGGCTAACGCTTCCGCGATGGTTTCGCCAGTGACGAACTGCTCGCCCAT	-1	MGEQFVTGETIAEALANA	78	95	S	74	0	0	1	1	0	0
Set1867	eColi-arcadia-amr-binary	cefotaxime	cluster_48505_embedding_29	0.00025944	25	protein CreA [Escherichia coli]	WP_212405452.1	ACAAGAAATGGCCGCATCGGAGGTATCTTCCGCCAGACCCAATCCCCCTTTAAT	-1	IKGGLGLAEDTSDAAISC	65	82	S	224	0	0	1	1	0	0
Set1867	eColi-arcadia-amr-binary	cefotaxime	cluster_48505_embedding_29	0.00025944	25	protein CreA [Escherichia coli]	WP_212405452.1	ACAAGAAATGGCCGCATCGGAGGTATCTTCCGCCAGACCCAATCCCCCTTTAAT	-1	IKGGLGLAEDTSDAAISC	65	82	I/R	22	0	0	1	1	0	0
Set1868	eColi-arcadia-amr-binary	amoxicillin.clavulanic.acid	cluster_45394_embedding_24	0.000311071	155	protein YdhT [Escherichia coli]	WP_236917130.1	AAACTTCCTGATGCGCGAAGTTTTCATCCGTCAGCCATTTTTTCCACGCATACT	-3	YAWKKWLTDENFAHQEV	53	69	S	72	0.11615	0.00879356	1	1	0.00879356	0.11615
Set1868	eColi-arcadia-amr-binary	amoxicillin.clavulanic.acid	cluster_45394_embedding_24	0.000311071	155	protein YdhT [Escherichia coli]	WP_236917130.1	AAACTTCCTGATGCGCGAAGTTTTCATCCGTCAGCCATTTTTTCCACGCATACT	-3	YAWKKWLTDENFAHQEV	53	69	I/R	11	0.11615	0.00879356	1	1	0.00879356	0.11615
Set1871	eColi-arcadia-amr-binary	amoxicillin.clavulanic.acid	cluster_33610_embedding_113	0.000327731	165	protein translocase subunit SecF, partial [Escherichia coli]	WP_124035440.1	ATGCATTGCAAAAAGCCGGTTTTGAAGAGCCAATGCTGCAAAACTTTGGTAGCA	3	ALQKAGFEEPMLQNFGS	74	90	S	530	0	0	1	1	0	0
Set1871	eColi-arcadia-amr-binary	amoxicillin.clavulanic.acid	cluster_33610_embedding_113	0.000327731	165	protein translocase subunit SecF, partial [Escherichia coli]	WP_124035440.1	ATGCATTGCAAAAAGCCGGTTTTGAAGAGCCAATGCTGCAAAACTTTGGTAGCA	3	ALQKAGFEEPMLQNFGS	74	90	I/R	162	0	0	1	1	0	0
Set1872	eColi-arcadia-amr-binary	ceftriaxone	cluster_7941_embedding_83	0.000755806	25	protein-export chaperone SecB [Escherichia coli]	WP_367766115.1	GTACCACTTCGTAAACGTCATCTGCCAGTTGAGAAGATGCCGTATCCAGATCAA	-3	DLDTASSQLADDVYEVV	24	40	I/R	34	0.499448	0.0137532	1	1	0.0137532	0.499448
Set1872	eColi-arcadia-amr-binary	ceftriaxone	cluster_7941_embedding_83	0.000755806	25	protein-export chaperone SecB [Escherichia coli]	WP_367766115.1	GTACCACTTCGTAAACGTCATCTGCCAGTTGAGAAGATGCCGTATCCAGATCAA	-3	DLDTASSQLADDVYEVV	24	40	S	11	0.499448	0.0137532	1	1	0.0137532	0.499448
Set1876	klebsiella-AMR-PRJEB42462	cefpodoxime_10_(ceftriaxone)	cluster_22962_embedding_106	0.000104271	12	purine-cytosine permease family protein [Klebsiella pneumoniae]	WP_101983603.1	GAAGCCGTCCACCAGCTGCGGATCTTTGGCAATTAGCCACACCACCGGCACCAC	-1	VVPVVWLIAKDPQLVDGF	187	204	R	1	0.147843	0.000235224	1	1	0.000235224	0.147843
Set1877	eColi-arcadia-amr-binary	ceftazidime	cluster_16272_embedding_56	0.000150236	16	purine-nucleoside phosphorylase, partial [Escherichia coli]	WP_064773640.1	CTCCATCTACACCAAAGAACTGATCACCGATTTCGGCGTGAAGAAAATTATCCG	2	SIYTKELITDFGVKKII	71	87	S	2222	0	0	2	1	0	0
Set1877	eColi-arcadia-amr-binary	ceftazidime	cluster_16272_embedding_56	0.000150236	16	purine-nucleoside phosphorylase, partial [Escherichia coli]	WP_064773640.1	CTCCATCTACACCAAAGAACTGATCACCGATTTCGGCGTGAAGAAAATTATCCG	2	SIYTKELITDFGVKKII	71	87	I/R	378	0	0	2	1	0	0
Set1877	eColi-arcadia-amr-binary	cefuroxime	cluster_33155_embedding_77	4.9504e-05	10	purine-nucleoside phosphorylase, partial [Escherichia coli]	WP_119156196.1	GATTCCAAAGTTAACCGCATCCGTTTTAAAGACCATGACTTTGCAGCTATCGCT	1	DSKVNRIRFKDHDFAAIA	113	130	S	117	0	0	2	1	0	0
Set1877	eColi-arcadia-amr-binary	cefuroxime	cluster_33155_embedding_77	4.9504e-05	10	purine-nucleoside phosphorylase, partial [Escherichia coli]	WP_119156196.1	GATTCCAAAGTTAACCGCATCCGTTTTAAAGACCATGACTTTGCAGCTATCGCT	1	DSKVNRIRFKDHDFAAIA	113	130	I/R	41	0	0	2	1	0	0
Set1879	eColi-arcadia-amr-binary	ceftriaxone	cluster_10499_embedding_96	0.000507101	23	putative dsRNA-binding protein, partial [Escherichia coli]	WP_250142800.1	AATATTTGCAGGGTCGCCATCTGCCGCTGCCGACTTATCTGGTCGTCCAGGTAC	3	YLQGRHLPLPTYLVVQV	1	17	I/R	14	0	0	1	1	0	0
Set1879	eColi-arcadia-amr-binary	ceftriaxone	cluster_10499_embedding_96	0.000507101	23	putative dsRNA-binding protein, partial [Escherichia coli]	WP_250142800.1	AATATTTGCAGGGTCGCCATCTGCCGCTGCCGACTTATCTGGTCGTCCAGGTAC	3	YLQGRHLPLPTYLVVQV	1	17	S	8	0	0	1	1	0	0
Set1883	eColi-arcadia-amr-binary	amoxicillin.clavulanic.acid	cluster_27211_embedding_126	0.00039302	177	putative transporter [Escherichia coli]	WP_021501222.1	AACAGTAATCAGCGGAACGGCGGTGATCAGGGCACCATATCCAATCCAGCTTAG	-1	LSWIGYGALITAVPLITV	464	481	I/R	76	0.00491267	0.01267	1	1	0.010018	0.0102942
Set1883	eColi-arcadia-amr-binary	amoxicillin.clavulanic.acid	cluster_27211_embedding_126	0.00039302	177	putative transporter [Escherichia coli]	WP_021501222.1	AACAGTAATCAGCGGAACGGCGGTGATCAGGGCACCATATCCAATCCAGCTTAG	-1	LSWIGYGALITAVPLITV	464	481	S	65	0.00491267	0.01267	1	1	0.010018	0.0102942
Set1883	eColi-arcadia-amr-binary	amoxicillin.clavulanic.acid	cluster_14693_embedding_80	0.000182354	112	putative transporter, partial [Escherichia coli]	WP_137527795.1	GGTAATTCATTTTGGCTAACATCCGCGCCAGAATGCCAACAGTAATCAGCGGAA	-3	PLITVGILARMLAKMNY	477	493	S	1676	0.0156758	0.00736609	1	1	0.010018	0.0102942
Set1883	eColi-arcadia-amr-binary	amoxicillin.clavulanic.acid	cluster_14693_embedding_80	0.000182354	112	putative transporter, partial [Escherichia coli]	WP_137527795.1	GGTAATTCATTTTGGCTAACATCCGCGCCAGAATGCCAACAGTAATCAGCGGAA	-3	PLITVGILARMLAKMNY	477	493	I/R	535	0.0156758	0.00736609	1	1	0.010018	0.0102942
Set1884	eColi-arcadia-amr-binary	meropenem	cluster_20828_embedding_28	0.00029288	14	putrescine export ABC transporter permease SapB [Escherichia coli]	WP_424704220.1	CCTGCCACTTATGGCGCGTAATCCCGGCAATCATTCCCATGGGGATGCCAACAA	-3	VGIPMGMIAGITRHKWQ	91	107	S	25	0.0674839	0.00198436	1	1	0.00198436	0.0674839
Set1884	eColi-arcadia-amr-binary	meropenem	cluster_20828_embedding_28	0.00029288	14	putrescine export ABC transporter permease SapB [Escherichia coli]	WP_424704220.1	CCTGCCACTTATGGCGCGTAATCCCGGCAATCATTCCCATGGGGATGCCAACAA	-3	VGIPMGMIAGITRHKWQ	91	107	I/R	1	0.0674839	0.00198436	1	1	0.00198436	0.0674839
Set1888	eColi-arcadia-amr-binary	cefepime	cluster_15955_embedding_66	2.04459e-05	5	pyruvate formate lyase family protein, partial [Escherichia coli]	WP_284150980.1	GGTTCAATACCGAGTTTAATAAATTCCGGGATCACGATTTCGTCGTTGTTGAAG	-2	FNNDEIVIPEFIKLGIE	10	26	S	3	0	0	1	1	0	0
Set1898	eColi-arcadia-amr-binary	cefuroxime	cluster_4477_embedding_15	0.000380774	55	ribonuclease PH, partial [Escherichia coli]	WP_137477525.1	CACCAGCTTCTGTAGCGCATCTGCCAGCGCCACGCAGGCACCCGTAATCGACGC	-1	ASITGACVALADALQKLV	72	89	S	758	0	0	1	1	0	0
Set1898	eColi-arcadia-amr-binary	cefuroxime	cluster_4477_embedding_15	0.000380774	55	ribonuclease PH, partial [Escherichia coli]	WP_137477525.1	CACCAGCTTCTGTAGCGCATCTGCCAGCGCCACGCAGGCACCCGTAATCGACGC	-1	ASITGACVALADALQKLV	72	89	I/R	110	0	0	1	1	0	0
Set1899	eColi-arcadia-amr-binary	chloramphenicol	cluster_30307_embedding_31	0.000425099	38	MULTISPECIES: ribonuclease R [unclassified Escherichia]	WP_240727255.1	CTTCCCTTCGCAGGTTATCCCGATGCTGCCGGAAGTGCTCTCTAACGGTCTGTG	2	FPSQVIPMLPEVLSNGL	325	341	I/R	7	0	0	2	2	0	0
Set1899	eColi-arcadia-amr-binary	chloramphenicol	cluster_30307_embedding_31	0.000425099	38	MULTISPECIES: ribonuclease R [unclassified Escherichia]	WP_240727255.1	CTTCCCTTCGCAGGTTATCCCGATGCTGCCGGAAGTGCTCTCTAACGGTCTGTG	2	FPSQVIPMLPEVLSNGL	325	341	S	6	0	0	2	2	0	0
Set1899	eFaecium-CollEtAl-binary	erythromycin_RIS	cluster_38854_embedding_60	9.19215e-05	4	ribonuclease R, partial [Enterococcus faecium]	WP_270787217.1	CATAAACTTTGATTGCTTTCACTTTTATCTTGGCTATAGGAACGGATCAGCCGA	-2	RLIRSYSQDKSESNQSL	582	598	I/R	27	0	0	2	2	0	0
Set1899	eFaecium-CollEtAl-binary	erythromycin_RIS	cluster_38854_embedding_60	9.19215e-05	4	ribonuclease R, partial [Enterococcus faecium]	WP_270787217.1	CATAAACTTTGATTGCTTTCACTTTTATCTTGGCTATAGGAACGGATCAGCCGA	-2	RLIRSYSQDKSESNQSL	582	598	S	9	0	0	2	2	0	0
Set1901	klebsiella-AMR-PRJEB42462	augmentin_30	cluster_32586_embedding_73	0.000166118	20	ribosome assembly RNA-binding protein YhbY [Klebsiella pneumoniae]	WP_194443234.1	GAAGATCGCCTCAGAAGATCGCGAAACAAAAGCCTTGAACGTGGAAGCCATCGT	2	KIASEDRETKALNVEAI	50	66	R	1	0	0	1	1	0	0
Set1905	eColi-arcadia-amr-binary	meropenem	cluster_344_embedding_94	0.000545622	21	ribosome-dependent GTPase TypA [Escherichia coli]	WP_262017958.1	CTGGACGTTGAAGAACAGCATCAGGGTTCTGTAATGCAGGCGCTGGGCGAACGT	1	LDVEEQHQGSVMQALGER	405	422	S	2833	0	0	2	2	0	0
Set1905	eColi-arcadia-amr-binary	meropenem	cluster_344_embedding_94	0.000545622	21	ribosome-dependent GTPase TypA [Escherichia coli]	WP_262017958.1	CTGGACGTTGAAGAACAGCATCAGGGTTCTGTAATGCAGGCGCTGGGCGAACGT	1	LDVEEQHQGSVMQALGER	405	422	I/R	41	0	0	2	2	0	0
Set1905	eFaecium-CollEtAl-binary	daptomycin_RIS	cluster_48987_embedding_96	0.000224169	18	translational GTPase TypA [Enterococcus hirae]	WP_081186521.1	GATCGGTTATTCAACTGAATTCCTTTCAATGACACGCGGTTACGGAATTATGAA	2	IGYSTEFLSMTRGYGIM	453	469	S	7	0	0	2	2	0	0
Set1906	eColi-arcadia-amr-binary	amoxicillin.clavulanic.acid	cluster_16267_embedding_108	0.000871056	195	rod shape-determining protein MreD, partial [Escherichia coli]	WP_113465903.1	TTCAGCGCCACCAGGTAAGCAATGATGCTCATCGCCAATACGCGTACGCCAAGT	-2	LGVRVLAMSIIAYLVAL	13	29	S	217	0	0	1	1	0	0
Set1906	eColi-arcadia-amr-binary	amoxicillin.clavulanic.acid	cluster_16267_embedding_108	0.000871056	195	rod shape-determining protein MreD, partial [Escherichia coli]	WP_113465903.1	TTCAGCGCCACCAGGTAAGCAATGATGCTCATCGCCAATACGCGTACGCCAAGT	-2	LGVRVLAMSIIAYLVAL	13	29	I/R	163	0	0	1	1	0	0
Set1908	eColi-arcadia-amr-binary	ceftriaxone	cluster_20706_embedding_5	0.000437071	22	secA translation cis-regulator SecM, partial [Escherichia coli]	WP_218715551.1	ATTCCGTTGATTACTGGCATCAACATGCCATTCGCACGGTAATCCGTCATCTTT	3	SVDYWHQHAIRTVIRHL	55	71	S	151	0	0	1	1	0	0
Set1908	eColi-arcadia-amr-binary	ceftriaxone	cluster_20706_embedding_5	0.000437071	22	secA translation cis-regulator SecM, partial [Escherichia coli]	WP_218715551.1	ATTCCGTTGATTACTGGCATCAACATGCCATTCGCACGGTAATCCGTCATCTTT	3	SVDYWHQHAIRTVIRHL	55	71	I/R	93	0	0	1	1	0	0
Set1909	eColi-arcadia-amr-binary	ampicillin	cluster_49771_embedding_96	0.000732071	100	type II secretion system secretin GspD [Escherichia coli]	WP_280087910.1	TGGCTTCTTCCGCCCAGACCGGTGAACTACACAATGCCGCTGCCAGCATCAGCG	-3	LMLAAALCSSPVWAEEA	27	43	S	1020	0.671842	0.0412582	1	1	0.0206291	0.335921
Set1909	eColi-arcadia-amr-binary	ampicillin	cluster_49771_embedding_96	0.000732071	100	type II secretion system secretin GspD [Escherichia coli]	WP_280087910.1	TGGCTTCTTCCGCCCAGACCGGTGAACTACACAATGCCGCTGCCAGCATCAGCG	-3	LMLAAALCSSPVWAEEA	27	43	I/R	443	0.671842	0.0412582	1	1	0.0206291	0.335921
Set1909	eColi-arcadia-amr-binary	ampicillin	cluster_47782_embedding_40	8.16396e-05	36	type II secretion system secretin GspD, partial [Escherichia coli]	WP_194154251.1	TCCGCCTCTTCTTTAGCCGCCGTGAGCATGCCGCTGACCTGCTTCAGCACATCG	-2	DVLKQVSGMLTAAKEEA	299	315	I/R	1	0	0	1	1	0.0206291	0.335921
Set1918	eColi-arcadia-amr-binary	cefuroxime	cluster_12924_embedding_108	5.01569e-05	11	sigma-E factor regulatory protein RseB domain-containing protein, partial [Escherichia coli]	WP_412172086.1	GATAACGCAGAGACTCAACACCCTGTTTATTGATGCTGATGAATGACAGCTCGT	-3	ELSFISINKQGVESLRY	44	60	S	2991	0	0	1	1	0	0
Set1918	eColi-arcadia-amr-binary	cefuroxime	cluster_12924_embedding_108	5.01569e-05	11	sigma-E factor regulatory protein RseB domain-containing protein, partial [Escherichia coli]	WP_412172086.1	GATAACGCAGAGACTCAACACCCTGTTTATTGATGCTGATGAATGACAGCTCGT	-3	ELSFISINKQGVESLRY	44	60	I/R	347	0	0	1	1	0	0
Set1919	eColi-arcadia-amr-binary	piperacillin.tazobactam	cluster_16254_embedding_57	0.000390441	88	signal recognition particle receptor subunit alpha, partial [Escherichia coli]	WP_413179617.1	CTGAGCGATTTCTTCCACCGGCTGCTCTTCTTCTGCCGGATAAACCACCATTAC	-1	VMVVYPAEEEQPVEEIAQ	54	71	S	1	0.0373821	0.00344878	1	1	0.00344878	0.0373821
Set1924	eColi-arcadia-amr-binary	ampicillin	cluster_26126_embedding_104	0.000148173	61	sulfatase-like hydrolase/transferase [Escherichia coli]	WP_112031660.1	TCCGCCGCCAGACTATCAATATTTTGCGTATTCAGCTGTTTACCGCTATAGCAA	-2	CYSGKQLNTQNIDSLAA	21	37	I/R	26	0.0855719	0.0065187	1	1	0.0065187	0.0855719
Set1924	eColi-arcadia-amr-binary	ampicillin	cluster_26126_embedding_104	0.000148173	61	sulfatase-like hydrolase/transferase [Escherichia coli]	WP_112031660.1	TCCGCCGCCAGACTATCAATATTTTGCGTATTCAGCTGTTTACCGCTATAGCAA	-2	CYSGKQLNTQNIDSLAA	21	37	S	12	0.0855719	0.0065187	1	1	0.0065187	0.0855719
Set1928	eColi-arcadia-amr-binary	piperacillin.tazobactam	cluster_44716_embedding_18	6.28032e-06	5	tRNA 2-thiocytidine(32) synthetase TtcA, partial [Escherichia coli]	WP_044325241.1	TTTCAAGATACTCGGGCAGAACGTGTTCTGGGAAGCCCGGTTGCTTTTGATCGA	-3	DQKQPGFPEHVLPEYLE	78	94	S	151	0	0	1	1	0	0
Set1928	eColi-arcadia-amr-binary	piperacillin.tazobactam	cluster_44716_embedding_18	6.28032e-06	5	tRNA 2-thiocytidine(32) synthetase TtcA, partial [Escherichia coli]	WP_044325241.1	TTTCAAGATACTCGGGCAGAACGTGTTCTGGGAAGCCCGGTTGCTTTTGATCGA	-3	DQKQPGFPEHVLPEYLE	78	94	I/R	6	0	0	1	1	0	0
Set1929	eColi-arcadia-amr-binary	piperacillin.tazobactam	cluster_3694_embedding_3	5.44177e-06	4	tRNA dihydrouridine synthase DusB [Escherichia coli]	WP_429871292.1	ACTGACCCGCTTAAAGCCAGAGCTGTGCTCGACTATACAGGGGCGGATGCCTTG	1	TDPLKARAVLDYTGADAL	204	221	S	413	0.00569324	0.00136486	1	1	0.00136486	0.00569324
Set1929	eColi-arcadia-amr-binary	piperacillin.tazobactam	cluster_3694_embedding_3	5.44177e-06	4	tRNA dihydrouridine synthase DusB [Escherichia coli]	WP_429871292.1	ACTGACCCGCTTAAAGCCAGAGCTGTGCTCGACTATACAGGGGCGGATGCCTTG	1	TDPLKARAVLDYTGADAL	204	221	I/R	16	0.00569324	0.00136486	1	1	0.00136486	0.00569324
Set1930	eColi-arcadia-amr-binary	ampicillin	cluster_4679_embedding_89	0.000192332	75	tRNA dihydrouridine(20/20a) synthase DusA [Escherichia coli]	WP_209192390.1	CGGTAGTGCGCGCCATGTATCCGTACATTGAGCGTGAACTCAGCCTGGGGACGT	3	VVRAMYPYIERELSLGT	278	294	I/R	1	0.00673524	0.00837688	1	1	0.00837688	0.00673524
Set1933	eColi-arcadia-amr-binary	amoxicillin	cluster_31683_embedding_6	0.000160052	45	thiol peroxidase [Escherichia coli]	WP_196055376.1	GACCTTTCAGTGGGCCATCAGCAATTGCCACACCGAAGGCTTGCAGAAATTCAG	-3	EFLQAFGVAIADGPLKG	113	129	S	5	0.0423205	0.00401591	1	1	0.00401591	0.0423205
Set1933	eColi-arcadia-amr-binary	amoxicillin	cluster_31683_embedding_6	0.000160052	45	thiol peroxidase [Escherichia coli]	WP_196055376.1	GACCTTTCAGTGGGCCATCAGCAATTGCCACACCGAAGGCTTGCAGAAATTCAG	-3	EFLQAFGVAIADGPLKG	113	129	I/R	3	0.0423205	0.00401591	1	1	0.00401591	0.0423205
Set1935	eColi-arcadia-amr-binary	cefalotin	cluster_18673_embedding_59	0.000424194	24	threonine synthase, partial [Escherichia coli]	WP_099133266.1	AGGCGTTTGATGATGAAGAACTGAAAGTGGCGCTAGGGTTAAACTCGGCTAACT	3	AFDDEELKVALGLNSAN	83	99	I/R	3	0	0	1	1	0	0
Set1935	eColi-arcadia-amr-binary	cefalotin	cluster_18673_embedding_59	0.000424194	24	threonine synthase, partial [Escherichia coli]	WP_099133266.1	AGGCGTTTGATGATGAAGAACTGAAAGTGGCGCTAGGGTTAAACTCGGCTAACT	3	AFDDEELKVALGLNSAN	83	99	S	1	0	0	1	1	0	0
Set1938	eColi-arcadia-amr-binary	amoxicillin.clavulanic.acid	cluster_37509_embedding_88	7.50075e-05	62	thymidine phosphorylase, partial [Escherichia coli]	WP_169012629.1	GTGACTTCGCTGATGTTGGGGCCGATGGTCGCTGCCTGTGGCGGCTATATTCCG	1	VTSLMLGPMVAACGGYIP	93	110	S	884	0.0309865	0.000257529	1	1	0.000257529	0.0309865
Set1938	eColi-arcadia-amr-binary	amoxicillin.clavulanic.acid	cluster_37509_embedding_88	7.50075e-05	62	thymidine phosphorylase, partial [Escherichia coli]	WP_169012629.1	GTGACTTCGCTGATGTTGGGGCCGATGGTCGCTGCCTGTGGCGGCTATATTCCG	1	VTSLMLGPMVAACGGYIP	93	110	I/R	307	0.0309865	0.000257529	1	1	0.000257529	0.0309865
Set1940	pneumo-ERP001505	Phenotypic_Penicillin	cluster_41035_embedding_22	0.000565009	8	toprim domain-containing protein, partial [Streptococcus suis]	WP_105139973.1	AGAAAGGAACATATGCTTTATCCAACACCTATTGCTAAGTTGATTGACAGTTAT	1	RKEHMLYPTPIAKLIDSY	1	14	R	111	0	0	1	1	0	0
Set1940	pneumo-ERP001505	Phenotypic_Penicillin	cluster_41035_embedding_22	0.000565009	8	toprim domain-containing protein, partial [Streptococcus suis]	WP_105139973.1	AGAAAGGAACATATGCTTTATCCAACACCTATTGCTAAGTTGATTGACAGTTAT	1	RKEHMLYPTPIAKLIDSY	1	14	S	13	0	0	1	1	0	0
Set1945	eColi-arcadia-amr-binary	cefepime	cluster_37297_embedding_91	0.000131019	13	transcriptional regulator RcsA, partial [Escherichia coli]	WP_244583218.1	GTTGCGAATGTGGATGGCAGGTCAGGGAACCATTCAAATCTCTGACCAAATGAA	2	LRMWMAGQGTIQISDQM	126	142	S	239	0	0	1	1	0	0
Set1945	eColi-arcadia-amr-binary	cefepime	cluster_37297_embedding_91	0.000131019	13	transcriptional regulator RcsA, partial [Escherichia coli]	WP_244583218.1	GTTGCGAATGTGGATGGCAGGTCAGGGAACCATTCAAATCTCTGACCAAATGAA	2	LRMWMAGQGTIQISDQM	126	142	I/R	25	0	0	1	1	0	0
Set1948	eColi-arcadia-amr-binary	ertapenem	cluster_5155_embedding_107	0.000565957	15	transketolase family protein, partial [Escherichia coli]	WP_374989716.1	CTTCTTTCGCATCCCACTGAGCATAGATTTCAGACGGGATTTCGAACGGCGCAT	-3	APFEIPSEIYAQWDAKE	225	241	S	53	0	0	1	1	0	0
Set1948	eColi-arcadia-amr-binary	ertapenem	cluster_5155_embedding_107	0.000565957	15	transketolase family protein, partial [Escherichia coli]	WP_374989716.1	CTTCTTTCGCATCCCACTGAGCATAGATTTCAGACGGGATTTCGAACGGCGCAT	-3	APFEIPSEIYAQWDAKE	225	241	I/R	5	0	0	1	1	0	0
Set1962	klebsiella-AMR-PRJEB42462	augmentin_30	cluster_43610_embedding_107	0.000129065	16	twin-arginine translocation signal domain-containing protein, partial [Klebsiella pneumoniae]	WP_117092267.1	TGAATATGCAACGTCGAGACTTCCTCAAACTGACCGCCGCGGTTAGCGTGGCCA	3	NMQRRDFLKLTAAVSVA	1	16	S	4	0.146769	0.0150231	1	1	0.0150231	0.146769
Set1962	klebsiella-AMR-PRJEB42462	augmentin_30	cluster_43610_embedding_107	0.000129065	16	twin-arginine translocation signal domain-containing protein, partial [Klebsiella pneumoniae]	WP_117092267.1	TGAATATGCAACGTCGAGACTTCCTCAAACTGACCGCCGCGGTTAGCGTGGCCA	3	NMQRRDFLKLTAAVSVA	1	16	R	3	0.146769	0.0150231	1	1	0.0150231	0.146769
Set1966	eFaecium-CollEtAl-binary	ampicillin_RIS	cluster_39604_embedding_18	0.000445204	14	type 1 glutamine amidotransferase domain-containing protein [Enterococcus lactis]	WP_331458011.1	GATGTCCATCCTTTACCACATGACTCTTAAAGAAACGCTTTTTGATAAAATGTC	-3	HFIKKRFFKSHVVKDGH	187	203	S	4	0.859538	0.0347409	1	1	0.0347409	0.859538
Set1967	eColi-arcadia-amr-binary	ciprofloxacin	cluster_18358_embedding_17	0.000722072	18	type I methionyl aminopeptidase [Escherichia coli]	WP_001491717.1	CCCGCGTTGACCATTGGCTCGATGGTGAACGTCATCCCCGGGTTCAGCACGACG	-2	VVLNPGMTFTIEPMVNA	193	209	S	2	0.00331294	0.00206725	2	1	0.00103363	0.00165647
Set1967	eColi-arcadia-amr-binary	amoxicillin.clavulanic.acid	cluster_18448_embedding_89	5.00617e-05	46	type I methionyl aminopeptidase, partial [Escherichia coli]	WP_001018191.1	CGACGTTGGTTTCACGGGAGTCATAGTGCAGCACCTGCGGTTCTTCATGGAAGC	-3	FHEEPQVLHYDSRETNV	177	193	S	1169	0	0	2	1	0.00103363	0.00165647
Set1967	eColi-arcadia-amr-binary	amoxicillin.clavulanic.acid	cluster_18448_embedding_89	5.00617e-05	46	type I methionyl aminopeptidase, partial [Escherichia coli]	WP_001018191.1	CGACGTTGGTTTCACGGGAGTCATAGTGCAGCACCTGCGGTTCTTCATGGAAGC	-3	FHEEPQVLHYDSRETNV	177	193	I/R	410	0	0	2	1	0.00103363	0.00165647
Set1968	klebsiella-AMR-PRJEB42462	cefpodoxime_10_(ceftriaxone)	cluster_46288_embedding_41	0.0015965	34	type II secretion system assembly factor GspB, partial [Klebsiella pneumoniae]	WP_368762146.1	TTGTGTTAAACGGCAAAGCGTGGACGGAGGGCGATTCATCCCTGCCCAATCTGG	3	VLNGKAWTEGDSSLPNL	16	32	S	1	0	0	1	1	0	0
Set1970	eColi-arcadia-amr-binary	cefuroxime	cluster_48441_embedding_50	0.000363189	54	type II secretion system pilot lipoprotein GspS-beta [Escherichia coli]	WP_001447315.1	TAATTACAGCATAACGATTAATGATACACGTACAGGTAACCAGTATCAGCTGAA	2	NYSITINDTRTGNQYQL	108	124	I/R	1	0.00887754	0.00228527	1	1	0.00228527	0.00887754
Set1972	eColi-arcadia-amr-binary	amoxicillin	cluster_44968_embedding_115	0.000237181	51	type II secretion system protein GspD, partial [Escherichia coli]	WP_426079475.1	GGAACGTCCTGGCCCACCATGAAGAAGGCTTCCTGGTTGTCCAGCGTGGTGATG	-2	ITTLDNQEAFFMVGQDV	14	30	I/R	139	0	0	1	1	0	0
Set1972	eColi-arcadia-amr-binary	amoxicillin	cluster_44968_embedding_115	0.000237181	51	type II secretion system protein GspD, partial [Escherichia coli]	WP_426079475.1	GGAACGTCCTGGCCCACCATGAAGAAGGCTTCCTGGTTGTCCAGCGTGGTGATG	-2	ITTLDNQEAFFMVGQDV	14	30	S	60	0	0	1	1	0	0
Set1973	eColi-arcadia-amr-binary	amoxicillin	cluster_48801_embedding_40	0.000448403	66	type II secretion system protein GspE [Escherichia coli]	WP_193802998.1	ACAACCGGGTGCCTGCCAGTGGGGCAGCGGCGATGGCCATACATTGTCTGGAAT	-1	IPDNVWPSPLPHWQAPGC	368	385	S	5	0.279692	0.00910205	1	1	0.00910205	0.279692
Set1973	eColi-arcadia-amr-binary	amoxicillin	cluster_48801_embedding_40	0.000448403	66	type II secretion system protein GspE [Escherichia coli]	WP_193802998.1	ACAACCGGGTGCCTGCCAGTGGGGCAGCGGCGATGGCCATACATTGTCTGGAAT	-1	IPDNVWPSPLPHWQAPGC	368	385	I/R	3	0.279692	0.00910205	1	1	0.00910205	0.279692
Set1979	eColi-arcadia-amr-binary	cefepime	cluster_10614_embedding_42	6.54423e-05	7	uracil phosphoribosyltransferase, partial [Escherichia coli]	WP_408628430.1	TCCAGCGTTTCTTCATTACGGTACATACCGACAACGCTGATGCGCGCGCTCGGA	-2	PSARISVVGMYRNEETL	32	48	S	251	0	0	1	1	0	0
Set1979	eColi-arcadia-amr-binary	cefepime	cluster_10614_embedding_42	6.54423e-05	7	uracil phosphoribosyltransferase, partial [Escherichia coli]	WP_408628430.1	TCCAGCGTTTCTTCATTACGGTACATACCGACAACGCTGATGCGCGCGCTCGGA	-2	PSARISVVGMYRNEETL	32	48	I/R	58	0	0	1	1	0	0
Set1981	eColi-arcadia-amr-binary	amoxicillin.clavulanic.acid	cluster_196_embedding_122	0.000449529	185	voltage-gated potassium channel protein, partial [Escherichia coli]	WP_248841608.1	CACGTGTCCCGCCCTACTCATCGAGCTCACAGCATGTGCATTTTTGTGTACGGG	3	RVPPYSSSSQHVHFCVR	10	26	S	991	0.721979	0.00963518	2	1	0.00481759	0.360989
Set1981	eColi-arcadia-amr-binary	amoxicillin.clavulanic.acid	cluster_196_embedding_122	0.000449529	185	voltage-gated potassium channel protein, partial [Escherichia coli]	WP_248841608.1	CACGTGTCCCGCCCTACTCATCGAGCTCACAGCATGTGCATTTTTGTGTACGGG	3	RVPPYSSSSQHVHFCVR	10	26	I/R	319	0.721979	0.00963518	2	1	0.00481759	0.360989
Set1981	eColi-arcadia-amr-binary	cefalotin	cluster_20183_embedding_81	1.21962e-05	3	voltage-gated potassium channel protein, partial [Escherichia coli]	WP_087906950.1	AGCGTAAAAATGCAAAATCCAATACTAAATTTCAGCCAGGGATAAAAATGCAGG	-2	LHFYPWLKFSIGFCIFT	9	25	I/R	67	0	0	2	1	0.00481759	0.360989
Set1981	eColi-arcadia-amr-binary	cefalotin	cluster_20183_embedding_81	1.21962e-05	3	voltage-gated potassium channel protein, partial [Escherichia coli]	WP_087906950.1	AGCGTAAAAATGCAAAATCCAATACTAAATTTCAGCCAGGGATAAAAATGCAGG	-2	LHFYPWLKFSIGFCIFT	9	25	S	45	0	0	2	1	0.00481759	0.360989
Set1986	eFaecium-CollEtAl-binary	vancomycin_RIS	cluster_17762_embedding_113	0.00447951	19	ATP-binding protein, partial [Enterococcus faecalis]	WP_010730910.1	ATACGACGTTTAGGGTAGAGCTTCCAGCGATGCAAGACTTGGTTGATAAAAGGA	3	TTFRVELPAMQDLVDKR	69	85	I/R	1	0.672405	0.0605983	1	1	0.0302991	0.336202
Set1986	eFaecium-CollEtAl-binary	vancomycin_RIS	cluster_17685_embedding_30	0.000468804	11	ATP-binding protein, partial [Enterococcus faecalis]	WP_010730910.1	CCTTTTATCAACCAAGTCTGGCATCGCTGGAAGCTCTACCCTAAACGTCGTATA	-1	YTTFRVELPAMPDLVDKR	68	85	I/R	772	0	0	1	1	0.0302991	0.336202
Set1986	eFaecium-CollEtAl-binary	vancomycin_RIS	cluster_17685_embedding_30	0.000468804	11	ATP-binding protein, partial [Enterococcus faecalis]	WP_010730910.1	CCTTTTATCAACCAAGTCTGGCATCGCTGGAAGCTCTACCCTAAACGTCGTATA	-1	YTTFRVELPAMPDLVDKR	68	85	S	55	0	0	1	1	0.0302991	0.336202
Set1988	eFaecium-CollEtAl-binary	vancomycin_RIS	cluster_18743_embedding_17	0.000584897	13	M15 family metallopeptidase, partial [Enterococcus sp. S131_ASV_20]	WP_275970814.1	GCTTCTATGGGACGGTTACCGTCCTAAGCGTGCTGTAAACTGTTTTATGCAATG	2	LLWDGYRPKRAVNCFMQ	65	81	I/R	1306	0.650728	0.0455896	1	1	0.0455896	0.650728
Set1988	eFaecium-CollEtAl-binary	vancomycin_RIS	cluster_18743_embedding_17	0.000584897	13	M15 family metallopeptidase, partial [Enterococcus sp. S131_ASV_20]	WP_275970814.1	GCTTCTATGGGACGGTTACCGTCCTAAGCGTGCTGTAAACTGTTTTATGCAATG	2	LLWDGYRPKRAVNCFMQ	65	81	S	18	0.650728	0.0455896	1	1	0.0455896	0.650728
Set1989	eFaecium-CollEtAl-binary	teicoplanin_RIS	cluster_18158_embedding_127	0.00437655	6	D-alanyl-D-alanine carboxypeptidase family protein, partial [Enterococcus faecium]	WP_301665514.1	ATCCAGAGGACAAAACAGAGTTAACAGGAATTCAATATGAACCATGGCATATTC	3	PEDKTELTGIQYEPWHI	3	19	I/R	1375	0.520806	0.00282506	1	1	0.00282506	0.520806
Set1989	eFaecium-CollEtAl-binary	teicoplanin_RIS	cluster_18158_embedding_127	0.00437655	6	D-alanyl-D-alanine carboxypeptidase family protein, partial [Enterococcus faecium]	WP_301665514.1	ATCCAGAGGACAAAACAGAGTTAACAGGAATTCAATATGAACCATGGCATATTC	3	PEDKTELTGIQYEPWHI	3	19	S	47	0.520806	0.00282506	1	1	0.00282506	0.520806
Set1991	eFaecium-CollEtAl-binary	vancomycin_RIS	cluster_41767_embedding_17	6.4617e-05	2	DNA topoisomerase, partial [Enterococcus faecalis]	WP_307890119.1	TCAGCACTCGTTAAGAGGTGCTGACTTTCGACTGCCTGGCACAATAATTTACCT	-2	GKLLCQAVESQHLLTSA	32	48	S	70	0	0	1	1	0	0
Set1992	eFaecium-CollEtAl-binary	vancomycin_RIS	cluster_19245_embedding_50	0.000112213	4	DUF3659 domain-containing protein [Enterococcus faecium]	WP_260466853.1	CGGTAGCTTTATTGCTCCAATCGGCACTTGATACATCAGGAGCTAAGTTTTATG	3	VALLLQSALDTSGAKFY	74	90	I/R	773	0	0	1	1	0	0
Set1992	eFaecium-CollEtAl-binary	vancomycin_RIS	cluster_19245_embedding_50	0.000112213	4	DUF3659 domain-containing protein [Enterococcus faecium]	WP_260466853.1	CGGTAGCTTTATTGCTCCAATCGGCACTTGATACATCAGGAGCTAAGTTTTATG	3	VALLLQSALDTSGAKFY	74	90	S	21	0	0	1	1	0	0
Set1996	eFaecium-CollEtAl-binary	vancomycin_RIS	cluster_24424_embedding_110	0.000992916	14	Tn3 family transposase [Enterococcus faecium]	WP_010721370.1	TATACAGACACTGCCGGTTACACTGACCAAATATTCGGACTGACTCATTTATTA	1	YTDTAGYTDQIFGLTHLL	755	772	I/R	1240	0.425752	0.0094796	1	1	0.0294458	0.332213
Set1996	eFaecium-CollEtAl-binary	vancomycin_RIS	cluster_24424_embedding_110	0.000992916	14	Tn3 family transposase [Enterococcus faecium]	WP_010721370.1	TATACAGACACTGCCGGTTACACTGACCAAATATTCGGACTGACTCATTTATTA	1	YTDTAGYTDQIFGLTHLL	755	772	S	12	0.425752	0.0094796	1	1	0.0294458	0.332213
Set1996	eFaecium-CollEtAl-binary	vancomycin_RIS	cluster_24876_embedding_29	0.000431369	10	MULTISPECIES: Tn3 family transposase [Enterococcus]	WP_002321882.1	CTGGAAAAGGAGCCACCATCTACCGATTTACAAGTGGGAAATAAAAAGCTGAAA	3	GKGATIYRFTSGK*KAE	707	719	I/R	93	0.238673	0.0494119	1	1	0.0294458	0.332213
Set1996	eFaecium-CollEtAl-binary	vancomycin_RIS	cluster_24876_embedding_29	0.000431369	10	MULTISPECIES: Tn3 family transposase [Enterococcus]	WP_002321882.1	CTGGAAAAGGAGCCACCATCTACCGATTTACAAGTGGGAAATAAAAAGCTGAAA	3	GKGATIYRFTSGK*KAE	707	719	S	9	0.238673	0.0494119	1	1	0.0294458	0.332213
Set1997	eFaecium-CollEtAl-binary	vancomycin_RIS	cluster_31908_embedding_102	0.000192533	5	MULTISPECIES: nucleotide pyrophosphohydrolase [unclassified Enterococcus]	WP_429964863.1	ATGGAAAAAGTCAACCAGTTTAGAGACGAACGTAATTGGCGACAATTTCATAAC	1	MEKVNQFRDERNWRQFHN	4	21	S	56	0	0	1	1	0	0
Set1997	eFaecium-CollEtAl-binary	vancomycin_RIS	cluster_31908_embedding_102	0.000192533	5	MULTISPECIES: nucleotide pyrophosphohydrolase [unclassified Enterococcus]	WP_429964863.1	ATGGAAAAAGTCAACCAGTTTAGAGACGAACGTAATTGGCGACAATTTCATAAC	1	MEKVNQFRDERNWRQFHN	4	21	I/R	2	0	0	1	1	0	0
Set1999	eFaecium-CollEtAl-binary	vancomycin_RIS	cluster_42299_embedding_63	0.000249054	8	glycopeptide resistance accessory protein VanW-B [Enterococcus faecium]	WP_060811966.1	ACCATGTCGGGCGGCGGTATGTGCCAGATGAGCAATTTACTATTTTGGGTGTTC	1	TMSGGGMCQMSNLLFWVF	121	138	I/R	10	0.154922	0.021691	1	1	0.021691	0.154922
Set2000	eFaecium-CollEtAl-binary	vancomycin_RIS	cluster_13273_embedding_39	0.000222761	6	helix-turn-helix domain-containing protein, partial [Enterococcus faecium]	WP_002370683.1	TAATAGAATACTCGATTGGTCGTCCCTTATATCGGCCGGCTTTTTGAGCCAATA	-3	LAQKAGRYKGRPIEYSI	10	26	S	1	0.50814	0.00061063	1	1	0.00061063	0.50814
Set2001	eFaecium-CollEtAl-binary	teicoplanin_RIS	cluster_19337_embedding_50	0.00211724	4	hypothetical protein [Enterococcus faecium]	WP_249973292.1	CCCAATTATCAATTTTAGTGCTGAGGAATTGGTCTCTTTAATAAATTTGGTTCT	-1	RTKFIKETNSSALKLIIG	51	67	I/R	258	0.421066	0.000353299	1	1	0.000353299	0.421066
Set2001	eFaecium-CollEtAl-binary	teicoplanin_RIS	cluster_19337_embedding_50	0.00211724	4	hypothetical protein [Enterococcus faecium]	WP_249973292.1	CCCAATTATCAATTTTAGTGCTGAGGAATTGGTCTCTTTAATAAATTTGGTTCT	-1	RTKFIKETNSSALKLIIG	51	67	S	10	0.421066	0.000353299	1	1	0.000353299	0.421066
Set2005	eFaecium-CollEtAl-binary	teicoplanin_RIS	cluster_20902_embedding_30	0.00119974	3	recombinase family protein, partial [Enterococcus faecium]	WP_435739799.1	TACGAGTGATTCGAGTTAAGTCTGTAACATAAATGATGTCATCTTCCTGTAAAT	-3	LQEDDIIYVTDLTRITR	53	69	I/R	1461	0	0	1	1	0	0
Set2005	eFaecium-CollEtAl-binary	teicoplanin_RIS	cluster_20902_embedding_30	0.00119974	3	recombinase family protein, partial [Enterococcus faecium]	WP_435739799.1	TACGAGTGATTCGAGTTAAGTCTGTAACATAAATGATGTCATCTTCCTGTAAAT	-3	LQEDDIIYVTDLTRITR	53	69	S	50	0	0	1	1	0	0
Set2009	eFaecium-CollEtAl-binary	erythromycin_RIS	cluster_47736_embedding_106	0.000714746	19	2-C-methyl-D-erythritol 4-phosphate cytidylyltransferase, partial [Enterococcus faecium]	WP_316496148.1	CCAATGTCTTCTTTCACTGCTCGGTCATATGCTGCCCGTAGTTTTCCGTATTGG	-2	QYGKLRAAYDRAVKEDI	10	26	I/R	30	0	0	1	1	0	0
Set2009	eFaecium-CollEtAl-binary	erythromycin_RIS	cluster_47736_embedding_106	0.000714746	19	2-C-methyl-D-erythritol 4-phosphate cytidylyltransferase, partial [Enterococcus faecium]	WP_316496148.1	CCAATGTCTTCTTTCACTGCTCGGTCATATGCTGCCCGTAGTTTTCCGTATTGG	-2	QYGKLRAAYDRAVKEDI	10	26	S	21	0	0	1	1	0	0
Set2010	pneumo-ERP001505	Phenotypic_Erythromycin	cluster_46632_embedding_106	0.0030146	22	23S rRNA (adenine(2058)-N(6))-methyltransferase Erm(B) [Streptococcus suis]	WP_105179451.1	GAATATCTTGGTGAATTAAAGTGACACGAGATTTCAGTTTTAATTTTTCTGACG	-3	SEKLKLKSRVTLIHQDI	68	84	R	1	0.347202	0.000334256	4	2	0.0209522	0.423818
Set2010	eFaecium-CollEtAl-binary	quinupristin_dalfopristin_RIS	cluster_15362_embedding_17	0.00173457	34	23S ribosomal RNA methyltransferase Erm, partial [Enterococcus faecium]	WP_278019440.1	GGCTTTCAAAAACCACTTTTTTAATAATTTGTGTGCTTAAATTGTAAGGAATAC	-3	IPYNLSTQIIKKVVFES	101	117	I/R	13	0.0444092	0.0354575	4	2	0.0209522	0.423818
Set2010	eFaecium-CollEtAl-binary	clindamycin_RIS	cluster_16398_embedding_50	0.00067114	32	rRNA adenine N-6-methyltransferase family protein, partial [Enterococcus casseliflavus]	WP_311957778.1	CTTATCGTCAGAAAAATTAAAACTGAACAGTCGTGTCACTTTAATTCACCAAGA	2	LSSEKLKLNSRVTLIHQ	66	82	I/R	3	0.700159	0.0389943	4	2	0.0209522	0.423818
Set2010	eFaecium-CollEtAl-binary	erythromycin_RIS	cluster_16068_embedding_99	0.000296484	13	rRNA adenine N-6-methyltransferase family protein, partial [Enterococcus casseliflavus]	WP_311957778.1	AATATCTTGGTGAATTAAAGTGACACGACTGTTCAGTTTTAATTTTTCTGACGA	-1	SSEKLKLNSRVTLIHQDI	67	84	I/R	4	0.702258	0.0217505	4	2	0.0209522	0.423818
Set2010	eFaecium-CollEtAl-binary	quinupristin_dalfopristin_RIS	cluster_30908_embedding_14	0.000275383	17	23S ribosomal RNA methyltransferase Erm [Enterococcus faecium]	WP_060812270.1	TGTTTGTGCCAATTTAAAAATGCACCACTTTTTTATAATTAAAACTGTTGAAAA	1	CLCQFKNAPLFYN*NC*K	228	240	I/R	9	0.32506	0.00822424	4	2	0.0209522	0.423818
Set2010	eFaecium-CollEtAl-binary	quinupristin_dalfopristin_RIS	cluster_30908_embedding_14	0.000275383	17	23S ribosomal RNA methyltransferase Erm [Enterococcus faecium]	WP_060812270.1	TGTTTGTGCCAATTTAAAAATGCACCACTTTTTTATAATTAAAACTGTTGAAAA	1	CLCQFKNAPLFYN*NC*K	228	240	S	3	0.32506	0.00822424	4	2	0.0209522	0.423818
Set2011	pneumo-ERP001505	Phenotypic_Erythromycin	cluster_40968_embedding_96	0.000227205	10	ABC transporter permease subunit [Streptococcus dentapri]	WP_380431328.1	CTGGTGTCATCGACGCCTATGTTTCTGAACGCCCAGAAGCTCTGACTGCCGAAG	3	GVIDAYVSERPEALTAE	187	203	S	384	0	0	1	1	0	0
Set2011	pneumo-ERP001505	Phenotypic_Erythromycin	cluster_40968_embedding_96	0.000227205	10	ABC transporter permease subunit [Streptococcus dentapri]	WP_380431328.1	CTGGTGTCATCGACGCCTATGTTTCTGAACGCCCAGAAGCTCTGACTGCCGAAG	3	GVIDAYVSERPEALTAE	187	203	R	44	0	0	1	1	0	0
Set2011	pneumo-ERP001505	Phenotypic_Erythromycin	cluster_40968_embedding_96	0.000227205	10	ABC transporter permease subunit [Streptococcus dentapri]	WP_380431328.1	CTGGTGTCATCGACGCCTATGTTTCTGAACGCCCAGAAGCTCTGACTGCCGAAG	3	GVIDAYVSERPEALTAE	187	203	I	1	0	0	1	1	0	0
Set2012	eFaecium-CollEtAl-binary	erythromycin_RIS	cluster_11037_embedding_73	0.00104404	22	ABC transporter substrate-binding protein, partial [Enterococcus faecium]	WP_270787142.1	TCTCTTCTCCATTGATGATTCGATGAAGAGCTTCAGCTACGACTGCTTCAATTG	-3	IEAVVAEALHRIINGEE	295	311	I/R	2337	0	0	1	1	0.00117685	0.00816889
Set2012	eFaecium-CollEtAl-binary	erythromycin_RIS	cluster_11037_embedding_73	0.00104404	22	ABC transporter substrate-binding protein, partial [Enterococcus faecium]	WP_270787142.1	TCTCTTCTCCATTGATGATTCGATGAAGAGCTTCAGCTACGACTGCTTCAATTG	-3	IEAVVAEALHRIINGEE	295	311	S	95	0	0	1	1	0.00117685	0.00816889
Set2012	eFaecium-CollEtAl-binary	erythromycin_RIS	cluster_7918_embedding_17	0.000785308	20	ABC transporter substrate-binding protein, partial [Enterococcus faecalis]	WP_413145556.1	CAAGACGATATTGGGCAATCCTTCTGTATTCCCGCTTGCTAAAGCGGTGTTCAG	-1	LNTALASGNTEGLPNIVL	28	45	I/R	57	0.0163378	0.0023537	1	1	0.00117685	0.00816889
Set2012	eFaecium-CollEtAl-binary	erythromycin_RIS	cluster_7918_embedding_17	0.000785308	20	ABC transporter substrate-binding protein, partial [Enterococcus faecalis]	WP_413145556.1	CAAGACGATATTGGGCAATCCTTCTGTATTCCCGCTTGCTAAAGCGGTGTTCAG	-1	LNTALASGNTEGLPNIVL	28	45	S	38	0.0163378	0.0023537	1	1	0.00117685	0.00816889
Set2013	eFaecium-CollEtAl-binary	erythromycin_RIS	cluster_14593_embedding_96	0.00065416	18	iron ABC transporter ATP-binding protein [Candidatus Enterococcus courvalinii]	WP_206898876.1	AAGACAGAATCTGCGGCCTTCAATCTCACAAATCCGTATGTCCATTTCGTATAA	-1	LYEMDIRICEIEGRRFCL	232	249	I/R	2125	0.143727	0.0108361	1	1	0.0108361	0.143727
Set2013	eFaecium-CollEtAl-binary	erythromycin_RIS	cluster_14593_embedding_96	0.00065416	18	iron ABC transporter ATP-binding protein [Candidatus Enterococcus courvalinii]	WP_206898876.1	AAGACAGAATCTGCGGCCTTCAATCTCACAAATCCGTATGTCCATTTCGTATAA	-1	LYEMDIRICEIEGRRFCL	232	249	S	24	0.143727	0.0108361	1	1	0.0108361	0.143727
Set2015	eFaecium-CollEtAl-binary	tetracycline_RIS	cluster_22426_embedding_60	9.33728e-05	4	CD3337/EF1877 family mobilome membrane protein, partial [Enterococcus faecalis]	WP_104875094.1	ATACCTTATCGGCTGGTTATCCGTTCTTTTTGATTGCTTTTCTACAGATTGTGA	3	TLSAGYPFFLIAFLQIV	276	292	I/R	1240	0	0	2	2	0.00405841	0.0102464
Set2015	eFaecium-CollEtAl-binary	tetracycline_RIS	cluster_22426_embedding_60	9.33728e-05	4	CD3337/EF1877 family mobilome membrane protein, partial [Enterococcus faecalis]	WP_104875094.1	ATACCTTATCGGCTGGTTATCCGTTCTTTTTGATTGCTTTTCTACAGATTGTGA	3	TLSAGYPFFLIAFLQIV	276	292	S	12	0	0	2	2	0.00405841	0.0102464
Set2015	pneumo-ERP001505	Phenotypic_Erythromycin	cluster_38030_embedding_40	6.51763e-05	4	CD3337/EF1877 family mobilome membrane protein [Streptococcus pneumoniae]	WP_050244138.1	TATTGACCGTGTGGAAAGCCTGCTCTCCATCAGCCCAGATTCCAACAATGGCGA	2	IDRVESLLSISPDSNNG	273	289	R	2	0.0204929	0.00811682	2	2	0.00405841	0.0102464
Set2017	pneumo-ERP001505	Phenotypic_Erythromycin	cluster_8630_embedding_7	0.000886196	17	CPBP family glutamic-type intramembrane protease, partial [Streptococcus pneumoniae]	WP_366921249.1	TTGTCTTTGAATTTGTATCAGAGATGTTGAAGCAGTTTGTGGGATTAGATGGAC	3	VFEFVSEMLKQFVGLDG	17	33	S	83	0.742392	0.0423143	1	1	0.0240469	0.503728
Set2017	pneumo-ERP001505	Phenotypic_Erythromycin	cluster_8630_embedding_7	0.000886196	17	CPBP family glutamic-type intramembrane protease, partial [Streptococcus pneumoniae]	WP_366921249.1	TTGTCTTTGAATTTGTATCAGAGATGTTGAAGCAGTTTGTGGGATTAGATGGAC	3	VFEFVSEMLKQFVGLDG	17	33	R	6	0.742392	0.0423143	1	1	0.0240469	0.503728
Set2017	pneumo-ERP001505	Phenotypic_Erythromycin	cluster_6055_embedding_22	0.000589801	15	CPBP family glutamic-type intramembrane protease, partial [Streptococcus pneumoniae]	WP_366921249.1	AAATTCAAAGACAACAGTCATCAGAATAAGAAAGAGCCATCCTGTTAAGACGCC	-1	GVLTGWLFLILMTVVFEF	3	20	S	16	0	0	1	1	0.0240469	0.503728
Set2017	pneumo-ERP001505	Phenotypic_Erythromycin	cluster_6055_embedding_22	0.000589801	15	CPBP family glutamic-type intramembrane protease, partial [Streptococcus pneumoniae]	WP_366921249.1	AAATTCAAAGACAACAGTCATCAGAATAAGAAAGAGCCATCCTGTTAAGACGCC	-1	GVLTGWLFLILMTVVFEF	3	20	R	1	0	0	1	1	0.0240469	0.503728
Set2017	pneumo-ERP001505	Phenotypic_Erythromycin	cluster_20611_embedding_37	0.000163943	7	CPBP family glutamic-type intramembrane protease, partial [Streptococcus pneumoniae]	WP_366921249.1	TTAGACTGATTTAGACCTTGTCCATCTAATCCCACAAACTGCTTCAACATCTCT	-2	EMLKQFVGLDGQGLNQS	23	39	S	83	0.768791	0.0298264	1	1	0.0240469	0.503728
Set2017	pneumo-ERP001505	Phenotypic_Erythromycin	cluster_20611_embedding_37	0.000163943	7	CPBP family glutamic-type intramembrane protease, partial [Streptococcus pneumoniae]	WP_366921249.1	TTAGACTGATTTAGACCTTGTCCATCTAATCCCACAAACTGCTTCAACATCTCT	-2	EMLKQFVGLDGQGLNQS	23	39	R	6	0.768791	0.0298264	1	1	0.0240469	0.503728
Set2019	pneumo-ERP001505	Phenotypic_Erythromycin	cluster_4222_embedding_116	0.000269492	12	FAD-dependent oxidoreductase, partial [Streptococcus pneumoniae]	WP_194248991.1	AAGGAAGAAATGCGTCGCTTGGGTTCTGTTATCTTGGAATCTGCTGAGGCTACC	1	KEEMRRLGSVILESAEAT	70	87	S	8	0	0	1	1	0	0
Set2020	eFaecium-CollEtAl-binary	erythromycin_RIS	cluster_45610_embedding_63	0.00150762	24	FtsW/RodA/SpoVE family cell cycle protein, partial [Enterococcus faecium]	WP_010733495.1	GATCTCTTAAAGTCGCGATCCTTTCATAAGCATGATTAAACATCTGTGGAAGTC	-3	LPQMFNHAYERIATLRD	9	25	I/R	5	0.233039	0.00311677	1	1	0.00311677	0.233039
Set2021	eFaecium-CollEtAl-binary	erythromycin_RIS	cluster_14881_embedding_77	0.00107323	23	IS256 family transposase [Enterococcus durans]	WP_371311687.1	ATTCCTAGGTCGCAGTCATAAAGGCTTCCAACAGCCCGAAGGCGAGCTCGAACA	2	FLGRSHKGFQQPEGELE	429	445	I/R	2	0.173622	0.0300925	1	1	0.0300925	0.173622
Set2022	eFaecium-CollEtAl-binary	erythromycin_RIS	cluster_38368_embedding_17	0.00012781	7	LicD family protein [Enterococcus faecium]	WP_087626521.1	TATAATGTACAGTACAGATCCTGAATTAAAAAAAGTTCAAAAAGTAAATCTCGA	2	IMYSTDPELKKVQKVNL	1	16	I/R	42	0.442248	0.00190791	1	1	0.00190791	0.442248
Set2022	eFaecium-CollEtAl-binary	erythromycin_RIS	cluster_38368_embedding_17	0.00012781	7	LicD family protein [Enterococcus faecium]	WP_087626521.1	TATAATGTACAGTACAGATCCTGAATTAAAAAAAGTTCAAAAAGTAAATCTCGA	2	IMYSTDPELKKVQKVNL	1	16	S	16	0.442248	0.00190791	1	1	0.00190791	0.442248
Set2024	eFaecium-CollEtAl-binary	erythromycin_RIS	cluster_26005_embedding_48	0.00175079	25	relaxase MobL [Enterococcus faecium]	WP_002351396.1	GAAAGGATCGTTCATTGTAAATAGATTGCATCTGATTGACACCTTCTATTAATG	-3	LIEGVNQMQSIYNERSF	142	158	I/R	2	1.47209	0.0269809	1	1	0.0269809	1.47209
Set2025	eFaecium-CollEtAl-binary	erythromycin_RIS	cluster_32275_embedding_41	0.000872563	21	vWA domain-containing protein, partial [Enterococcus faecium]	WP_429862305.1	GAAATACTTCTCGAATCTCAAATAGCTATTATGCACCTGACCAAAACAATCTAT	3	NTSRISNSYYAPDQNNL	129	145	S	10	1.88226	0.050961	1	1	0.050961	1.88226
Set2025	eFaecium-CollEtAl-binary	erythromycin_RIS	cluster_32275_embedding_41	0.000872563	21	vWA domain-containing protein, partial [Enterococcus faecium]	WP_429862305.1	GAAATACTTCTCGAATCTCAAATAGCTATTATGCACCTGACCAAAACAATCTAT	3	NTSRISNSYYAPDQNNL	129	145	I/R	9	1.88226	0.050961	1	1	0.050961	1.88226
Set2026	eFaecium-CollEtAl-binary	erythromycin_RIS	cluster_47592_embedding_115	0.000544047	16	MULTISPECIES: hypothetical protein [Enterococcus]	WP_230079163.1	AAAGTAGCGTTCAGAAAAAAGAAGTAGAATTAACACACGCTTACCTTTAGGAGT	3	SSVQKKEVELTHAYL*E	54	68	I/R	9	0.885825	0.0889993	1	1	0.0889993	0.885825
Set2027	eFaecium-CollEtAl-binary	erythromycin_RIS	cluster_9245_embedding_22	0.000581122	17	MULTISPECIES: phosphonoacetaldehyde hydrolase [Enterococcus]	WP_096541367.1	TCACAAGTCACAATATCCATAAAACATGAGAAGCTGTTTTTGAAATTGCTCCTT	2	HKSQYP*NMRSCF*NCS	221	233	I/R	1	0.111367	0.0496098	1	1	0.0496098	0.111367
Set2031	pneumo-ERP001505	Phenotypic_Erythromycin	cluster_42874_embedding_59	0.000719739	16	MULTISPECIES: toprim domain-containing protein [Streptococcus]	WP_014713367.1	CTGAACACGATTCATTTCGGATTTTTTCGAATACCAATACTTTTAAATGGTTTT	3	EHDSFRIFSNTNTFKWF	34	50	R	77	0.531823	0.00972688	1	1	0.00972688	0.531823
Set2031	pneumo-ERP001505	Phenotypic_Erythromycin	cluster_42874_embedding_59	0.000719739	16	MULTISPECIES: toprim domain-containing protein [Streptococcus]	WP_014713367.1	CTGAACACGATTCATTTCGGATTTTTTCGAATACCAATACTTTTAAATGGTTTT	3	EHDSFRIFSNTNTFKWF	34	50	S	11	0.531823	0.00972688	1	1	0.00972688	0.531823
Set2032	pneumo-ERP001505	Phenotypic_Chloramphenicol	cluster_2229_embedding_107	0.000732163	19	SF1B family DNA helicase RecD2 [Streptococcus pneumoniae]	WP_130897380.1	TACATCCTAACCGAAGAAAACTGGGACAGCATTCCAGCCATGATTGGGATTACA	1	YILTEENWDSIPAMIGIT	761	778	S	989	0.672622	0.0406576	1	1	0.0406576	0.672622
Set2032	pneumo-ERP001505	Phenotypic_Chloramphenicol	cluster_2229_embedding_107	0.000732163	19	SF1B family DNA helicase RecD2 [Streptococcus pneumoniae]	WP_130897380.1	TACATCCTAACCGAAGAAAACTGGGACAGCATTCCAGCCATGATTGGGATTACA	1	YILTEENWDSIPAMIGIT	761	778	R	9	0.672622	0.0406576	1	1	0.0406576	0.672622
Set2033	eFaecium-CollEtAl-binary	erythromycin_RIS	cluster_24226_embedding_50	3.20861e-05	1	TRAP transporter large permease [Enterococcus lactis]	WP_073490447.1	GAGGGTATCTCGTAGGTATTTTTTGGTCATTAGGGATCATGCTAGTAGCATTCA	3	GYLVGIFWSLGIMLVAF	180	196	S	23	0	0	1	1	0	0
Set2033	eFaecium-CollEtAl-binary	erythromycin_RIS	cluster_24226_embedding_50	3.20861e-05	1	TRAP transporter large permease [Enterococcus lactis]	WP_073490447.1	GAGGGTATCTCGTAGGTATTTTTTGGTCATTAGGGATCATGCTAGTAGCATTCA	3	GYLVGIFWSLGIMLVAF	180	196	I/R	15	0	0	1	1	0	0
Set2035	pneumo-ERP001505	Phenotypic_Erythromycin	cluster_48055_embedding_102	0.000498131	13	VirB4-like conjugal transfer ATPase, CD1110 family [Streptococcus equi]	WP_231194546.1	TATGGGACTGAAAATTTTACCATGCGAAATTGGGCAGATTTTCAAAATTATAAG	1	YGTENFTMRNWADFQNYK	301	318	R	158	0.243996	0.0374557	2	1	0.0187279	0.121998
Set2035	pneumo-ERP001505	Phenotypic_Erythromycin	cluster_48055_embedding_102	0.000498131	13	VirB4-like conjugal transfer ATPase, CD1110 family [Streptococcus equi]	WP_231194546.1	TATGGGACTGAAAATTTTACCATGCGAAATTGGGCAGATTTTCAAAATTATAAG	1	YGTENFTMRNWADFQNYK	301	318	S	41	0.243996	0.0374557	2	1	0.0187279	0.121998
Set2035	pneumo-ERP001505	Phenotypic_Chloramphenicol	cluster_48351_embedding_19	0.000468121	11	VirB4-like conjugal transfer ATPase, CD1110 family, partial [Streptococcus mitis]	WP_376739329.1	TAAGGTTTCGACATTTTGGGTTATCCCAGTCGGACTGGCTCCATATTTTCTGAC	-1	VRKYGASPTGITQNVETL	208	225	S	59	0	0	2	1	0.0187279	0.121998
Set2035	pneumo-ERP001505	Phenotypic_Chloramphenicol	cluster_48351_embedding_19	0.000468121	11	VirB4-like conjugal transfer ATPase, CD1110 family, partial [Streptococcus mitis]	WP_376739329.1	TAAGGTTTCGACATTTTGGGTTATCCCAGTCGGACTGGCTCCATATTTTCTGAC	-1	VRKYGASPTGITQNVETL	208	225	R	25	0	0	2	1	0.0187279	0.121998
Set2035	pneumo-ERP001505	Phenotypic_Erythromycin	cluster_49963_embedding_5	3.68642e-05	1	VirB4-like conjugal transfer ATPase, CD1110 family, partial [Streptococcus mitis]	WP_419991929.1	TAAACTGATCCCCTAATTCCATGCCGTAGTCTCTGACATAGACAATCTGTAATA	-3	LQIVYVRDYGMELGDQF	243	259	R	83	0	0	2	1	0.0187279	0.121998
Set2035	pneumo-ERP001505	Phenotypic_Erythromycin	cluster_49963_embedding_5	3.68642e-05	1	VirB4-like conjugal transfer ATPase, CD1110 family, partial [Streptococcus mitis]	WP_419991929.1	TAAACTGATCCCCTAATTCCATGCCGTAGTCTCTGACATAGACAATCTGTAATA	-3	LQIVYVRDYGMELGDQF	243	259	S	23	0	0	2	1	0.0187279	0.121998
Set2036	pneumo-ERP001505	Phenotypic_Erythromycin	cluster_22780_embedding_4	0.000159225	6	Xaa-Pro dipeptidyl-peptidase [Streptococcus pneumoniae]	WP_054366398.1	AGCTTGAGGTTAAGCTTCCTCACAAGATTGAGCTAGAGGAACCTCAACTAAATC	3	LEVKLPHKIELEEPQLN	230	246	S	84	0.299475	0.00689704	1	1	0.00689704	0.299475
Set2036	pneumo-ERP001505	Phenotypic_Erythromycin	cluster_22780_embedding_4	0.000159225	6	Xaa-Pro dipeptidyl-peptidase [Streptococcus pneumoniae]	WP_054366398.1	AGCTTGAGGTTAAGCTTCCTCACAAGATTGAGCTAGAGGAACCTCAACTAAATC	3	LEVKLPHKIELEEPQLN	230	246	R	39	0.299475	0.00689704	1	1	0.00689704	0.299475
Set2036	pneumo-ERP001505	Phenotypic_Erythromycin	cluster_22780_embedding_4	0.000159225	6	Xaa-Pro dipeptidyl-peptidase [Streptococcus pneumoniae]	WP_054366398.1	AGCTTGAGGTTAAGCTTCCTCACAAGATTGAGCTAGAGGAACCTCAACTAAATC	3	LEVKLPHKIELEEPQLN	230	246	I	1	0.299475	0.00689704	1	1	0.00689704	0.299475
Set2037	pneumo-ERP001505	Phenotypic_Erythromycin	cluster_17930_embedding_15	0.000166752	9	acetolactate decarboxylase [Streptococcus pneumoniae]	WP_000360292.1	ATTCTCCTACTGTCATAGTACCACCATAAAGGCCAGCCATCAAGGCTCCAAGGG	-3	LGALMAGLYGGTMTVGE	17	33	S	256	0	0	1	1	0	0
Set2037	pneumo-ERP001505	Phenotypic_Erythromycin	cluster_17930_embedding_15	0.000166752	9	acetolactate decarboxylase [Streptococcus pneumoniae]	WP_000360292.1	ATTCTCCTACTGTCATAGTACCACCATAAAGGCCAGCCATCAAGGCTCCAAGGG	-3	LGALMAGLYGGTMTVGE	17	33	R	32	0	0	1	1	0	0
Set2037	pneumo-ERP001505	Phenotypic_Erythromycin	cluster_17930_embedding_15	0.000166752	9	acetolactate decarboxylase [Streptococcus pneumoniae]	WP_000360292.1	ATTCTCCTACTGTCATAGTACCACCATAAAGGCCAGCCATCAAGGCTCCAAGGG	-3	LGALMAGLYGGTMTVGE	17	33	I	2	0	0	1	1	0	0
Set2038	eFaecium-CollEtAl-binary	erythromycin_RIS	cluster_37780_embedding_29	0.00176056	26	aromatic acid exporter family protein [Enterococcus faecium]	WP_130624884.1	GCACGTATTGAAGAAGTTTATGTATTGTATCGGCAAATGCCTCTGCCGACTAGC	1	ARIEEVYVLYRQMPLPTS	267	284	I/R	28	0	0	1	1	0	0
Set2038	eFaecium-CollEtAl-binary	erythromycin_RIS	cluster_37780_embedding_29	0.00176056	26	aromatic acid exporter family protein [Enterococcus faecium]	WP_130624884.1	GCACGTATTGAAGAAGTTTATGTATTGTATCGGCAAATGCCTCTGCCGACTAGC	1	ARIEEVYVLYRQMPLPTS	267	284	S	27	0	0	1	1	0	0
Set2039	eFaecium-CollEtAl-binary	erythromycin_RIS	cluster_40397_embedding_18	0.000217926	11	branched-chain amino acid transport system II carrier protein, partial [Enterococcus faecium]	WP_181046776.1	TTTTACATGTTGCGGAAAGCTACTTGCCGTTTTTCAAATTGGGGATGGGGTGGA	3	LHVAESYLPFFKLGMGW	6	22	I/R	1	0	0	1	1	0	0
Set2040	eFaecium-CollEtAl-binary	erythromycin_RIS	cluster_44891_embedding_89	0.000348045	15	glycosyltransferase family 2 protein [Enterococcus sp. C76]	WP_368024983.1	TCTTCTTTTAAAAGGAACAACCTCTGTCATTTTTTCTATTTATGAGAATCCTGA	2	LLLKGTTSVIFSIYENP	257	273	I/R	26	0.458762	0.0160258	2	1	0.00801291	0.229381
Set2040	eFaecium-CollEtAl-binary	erythromycin_RIS	cluster_44891_embedding_89	0.000348045	15	glycosyltransferase family 2 protein [Enterococcus sp. C76]	WP_368024983.1	TCTTCTTTTAAAAGGAACAACCTCTGTCATTTTTTCTATTTATGAGAATCCTGA	2	LLLKGTTSVIFSIYENP	257	273	S	24	0.458762	0.0160258	2	1	0.00801291	0.229381
Set2040	eFaecium-CollEtAl-binary	clindamycin_RIS	cluster_49347_embedding_88	7.00723e-06	2	MULTISPECIES: glycosyltransferase family 2 protein [Enterococcus]	WP_123838058.1	ATAGAAAAAATGACAGAAGTTGTTCCTTTTAAAAGAAGAGAAGCCATACCTGGT	-2	PGMASLLLKGTTSVIFS	252	268	I/R	4	0	0	2	1	0.00801291	0.229381
Set2040	eFaecium-CollEtAl-binary	clindamycin_RIS	cluster_49347_embedding_88	7.00723e-06	2	MULTISPECIES: glycosyltransferase family 2 protein [Enterococcus]	WP_123838058.1	ATAGAAAAAATGACAGAAGTTGTTCCTTTTAAAAGAAGAGAAGCCATACCTGGT	-2	PGMASLLLKGTTSVIFS	252	268	S	1	0	0	2	1	0.00801291	0.229381
Set2041	pneumo-ERP001505	Phenotypic_Erythromycin	cluster_45595_embedding_4	0.000165257	8	helix-turn-helix transcriptional regulator [Streptococcus hyovaginalis]	WP_430628973.1	AGCGCCTACGGGGAATTTGTATCGATAAGGAATAGATTTAAAAATTTCGCTGTT	1	SAYGEFVSIRNRFKNFAV	99	116	R	43	0	0	1	1	0	0
Set2041	pneumo-ERP001505	Phenotypic_Erythromycin	cluster_45595_embedding_4	0.000165257	8	helix-turn-helix transcriptional regulator [Streptococcus hyovaginalis]	WP_430628973.1	AGCGCCTACGGGGAATTTGTATCGATAAGGAATAGATTTAAAAATTTCGCTGTT	1	SAYGEFVSIRNRFKNFAV	99	116	S	4	0	0	1	1	0	0
Set2049	pneumo-ERP001505	Phenotypic_Erythromycin	cluster_3606_embedding_45	0.000523334	14	hypothetical protein, partial [Streptococcus pneumoniae]	WP_257001361.1	AACAGCTCTTTTGAAATTAAAGTTGAATAATGTTGATAATCAACCTGCTACTAA	2	TALLKLKLNNVDNQPAT	70	86	S	15	0	0	1	1	0	0
Set2051	pneumo-ERP001505	Phenotypic_Erythromycin	cluster_43238_embedding_32	0.00114168	18	penicillin-binding transpeptidase domain-containing protein, partial [Streptococcus pneumoniae]	WP_267052524.1	TGGGCAAGGGATTTCAGTGACCCAGACGCAAATGCTTCGTGCCTTTACAGCTAT	2	GQGISVTQTQMLRAFTA	27	43	S	4	0.211688	0.00790708	1	1	0.00790708	0.211688
Set2051	pneumo-ERP001505	Phenotypic_Erythromycin	cluster_43238_embedding_32	0.00114168	18	penicillin-binding transpeptidase domain-containing protein, partial [Streptococcus pneumoniae]	WP_267052524.1	TGGGCAAGGGATTTCAGTGACCCAGACGCAAATGCTTCGTGCCTTTACAGCTAT	2	GQGISVTQTQMLRAFTA	27	43	R	1	0.211688	0.00790708	1	1	0.00790708	0.211688
Set2052	pneumo-ERP001505	Phenotypic_Erythromycin	cluster_46550_embedding_115	0.000257518	11	rRNA adenine N(6)-methyltransferase family protein, partial [Streptococcus agalactiae]	WP_380454604.1	TCTATTCAACTTATCGTCAGAAAAATTAAAACTGAACATTCGTGTCACTTTAAT	2	LFNLSSEKLKLNIRVTL	36	52	R	43	0.330048	0.00936116	1	1	0.00936116	0.330048
Set2052	pneumo-ERP001505	Phenotypic_Erythromycin	cluster_46550_embedding_115	0.000257518	11	rRNA adenine N(6)-methyltransferase family protein, partial [Streptococcus agalactiae]	WP_380454604.1	TCTATTCAACTTATCGTCAGAAAAATTAAAACTGAACATTCGTGTCACTTTAAT	2	LFNLSSEKLKLNIRVTL	36	52	S	2	0.330048	0.00936116	1	1	0.00936116	0.330048
Set2064	pneumo-ERP001505	Phenotypic_Erythromycin	cluster_37353_embedding_106	4.52829e-05	2	tyrosine-protein kinase [Streptococcus pseudopneumoniae]	WP_049530535.1	AATAGGTGCTGTATCAACAATGATATAGTCAAAATATTTACGCAACGTTTCAAT	-1	IETLRKYFDYIIVDTAPI	139	156	S	75	0	0	1	1	0	0
Set2064	pneumo-ERP001505	Phenotypic_Erythromycin	cluster_37353_embedding_106	4.52829e-05	2	tyrosine-protein kinase [Streptococcus pseudopneumoniae]	WP_049530535.1	AATAGGTGCTGTATCAACAATGATATAGTCAAAATATTTACGCAACGTTTCAAT	-1	IETLRKYFDYIIVDTAPI	139	156	R	10	0	0	1	1	0	0
Set2065	tuberculosis-PZAres	Pyrazinamide_pDST	cluster_6030_embedding_17	0.000346351	45	HNH endonuclease signature motif containing protein, partial [Mycobacterium tuberculosis]	WP_055376862.1	CTTTAAGCGTGGTGCTCACCACGATCGTTACCGGCAGCCCCTTGTGTAGATCGG	-3	DLHKGLPVTIVVSTTLK	284	298	S	1	0.132857	0.0140835	1	1	0.0140835	0.132857
Set2065	tuberculosis-PZAres	Pyrazinamide_pDST	cluster_21990_embedding_96	8.52106e-05	24	HNH endonuclease signature motif containing protein [Mycobacterium tuberculosis]	WP_031701203.1	ACCGGCCCCGCCGGCCCCACCGGCCCCGCCCACGTGCAGGTCATCCGCTGCTTC	1	TGPAGPTGPAHVQVIRCF	123	137	S	1			1	1	0.0140835	0.132857
Set2066	eFaecium-CollEtAl-binary	daptomycin_RIS	cluster_592_embedding_104	0.000127398	14	MULTISPECIES: 2-hydroxycarboxylate transporter family protein [Enterococcus]	WP_086309537.1	TGCTTATCGGAAATGGTTTTGCAAATTCCGTTTTATATATCTCATTGCCCGTAA	3	LIGNGFANSVLYISLPV	166	182	S	3	0.0569372	0.0369436	1	1	0.0369436	0.0569372
Set2068	eFaecium-CollEtAl-binary	tigecycline_RIS	cluster_6928_embedding_59	0.00268764	19	ABC transporter ATP-binding protein, partial [Enterococcus faecium]	WP_148792895.1	CATCCCGCCAGATAATTGTTCCGGCAAAAAATGTTCATAGCCGTTTAATCCAAA	-1	FGLNGYEHFLPEQLSGGM	31	48	S	44	0	0	1	1	0	0
Set2069	eFaecium-CollEtAl-binary	quinupristin_dalfopristin_RIS	cluster_28259_embedding_15	0.000883584	28	ABC transporter ATP-binding protein, partial [Enterococcus faecium]	WP_104772072.1	AATAATTCTTCGTTTTCTTTTAAAAGCTTGATTTTATCAGAATCTTCCAAAGTA	-2	TLEDSDKIKLLKENEEL	243	259	S	162	0.558813	0.0580217	1	1	0.0646584	0.467554
Set2069	eFaecium-CollEtAl-binary	quinupristin_dalfopristin_RIS	cluster_28259_embedding_15	0.000883584	28	ABC transporter ATP-binding protein, partial [Enterococcus faecium]	WP_104772072.1	AATAATTCTTCGTTTTCTTTTAAAAGCTTGATTTTATCAGAATCTTCCAAAGTA	-2	TLEDSDKIKLLKENEEL	243	259	I/R	60	0.558813	0.0580217	1	1	0.0646584	0.467554
Set2069	eFaecium-CollEtAl-binary	quinupristin_dalfopristin_RIS	cluster_10414_embedding_40	0.000308565	19	ABC transporter ATP-binding protein [Enterococcus faecium]	WP_104875152.1	TACTAATCCAACGATTTTGCCAGGAGATAAGTTAAAACTGACATCGCTGAGGGC	-1	ALSDVSFNLSPGKIVGLV	18	35	S	84	0.376296	0.0712951	1	1	0.0646584	0.467554
Set2069	eFaecium-CollEtAl-binary	quinupristin_dalfopristin_RIS	cluster_10414_embedding_40	0.000308565	19	ABC transporter ATP-binding protein [Enterococcus faecium]	WP_104875152.1	TACTAATCCAACGATTTTGCCAGGAGATAAGTTAAAACTGACATCGCTGAGGGC	-1	ALSDVSFNLSPGKIVGLV	18	35	I/R	44	0.376296	0.0712951	1	1	0.0646584	0.467554
Set2070	eFaecium-CollEtAl-binary	quinupristin_dalfopristin_RIS	cluster_12060_embedding_116	0.00119297	30	ABC transporter permease subunit [Enterococcus faecium]	WP_005874412.1	GATCATGAAGCAATTGACTCATCTTTCTACTAATCAAATGCTGTTCGGTAATTT	2	IMKQLTHLSTNQMLFGN	221	237	S	175	0.072012	0.00954581	1	1	0.00954581	0.072012
Set2070	eFaecium-CollEtAl-binary	quinupristin_dalfopristin_RIS	cluster_12060_embedding_116	0.00119297	30	ABC transporter permease subunit [Enterococcus faecium]	WP_005874412.1	GATCATGAAGCAATTGACTCATCTTTCTACTAATCAAATGCTGTTCGGTAATTT	2	IMKQLTHLSTNQMLFGN	221	237	I/R	80	0.072012	0.00954581	1	1	0.00954581	0.072012
Set2071	eFaecium-CollEtAl-binary	daptomycin_RIS	cluster_15356_embedding_65	4.61643e-05	4	ABC transporter permease subunit, partial [Enterococcus faecium]	WP_416097507.1	GAATAAACCGACAACAACAGAAGGCAAAGAACTCAAGATCTCGATAGACGTACG	-1	RTSIEILSSLPSVVVGLF	25	42	S	13	0	0	1	1	0	0
Set2071	eFaecium-CollEtAl-binary	daptomycin_RIS	cluster_15356_embedding_65	4.61643e-05	4	ABC transporter permease subunit, partial [Enterococcus faecium]	WP_416097507.1	GAATAAACCGACAACAACAGAAGGCAAAGAACTCAAGATCTCGATAGACGTACG	-1	RTSIEILSSLPSVVVGLF	25	42	I/R	1	0	0	1	1	0	0
Set2072	eFaecium-CollEtAl-binary	daptomycin_RIS	cluster_48749_embedding_4	0.00137706	33	MULTISPECIES: ABC transporter permease [Enterococcus]	WP_002350472.1	AAACCTTTAGGCTGGTCTTATTTGACCTATCCATTTACAACTAACAACTGGATT	1	KPLGWSYLTYPFTTNNWI	225	242	I/R	29	0.611612	0.166933	1	1	0.166933	0.611612
Set2072	eFaecium-CollEtAl-binary	daptomycin_RIS	cluster_48749_embedding_4	0.00137706	33	MULTISPECIES: ABC transporter permease [Enterococcus]	WP_002350472.1	AAACCTTTAGGCTGGTCTTATTTGACCTATCCATTTACAACTAACAACTGGATT	1	KPLGWSYLTYPFTTNNWI	225	242	S	5	0.611612	0.166933	1	1	0.166933	0.611612
Set2073	eFaecium-CollEtAl-binary	clindamycin_RIS	cluster_14732_embedding_115	0.00391204	42	ABC-F type ribosomal protection-like protein Eat(A) [Enterococcus faecium]	WP_369903678.1	TGAGTGTCATCCACAAATAAAAGTGCCAGTAGGACTTTTGTCTTCTCTCCTCCT	-2	GGEKTKVLLALLFVDDT	119	135	I/R	39	0.0301267	0.0192415	2	1	0.02785	0.170529
Set2073	eFaecium-CollEtAl-binary	clindamycin_RIS	cluster_14732_embedding_115	0.00391204	42	ABC-F type ribosomal protection-like protein Eat(A) [Enterococcus faecium]	WP_369903678.1	TGAGTGTCATCCACAAATAAAAGTGCCAGTAGGACTTTTGTCTTCTCTCCTCCT	-2	GGEKTKVLLALLFVDDT	119	135	S	1	0.0301267	0.0192415	2	1	0.02785	0.170529
Set2073	eFaecium-CollEtAl-binary	clindamycin_RIS	cluster_17058_embedding_34	0.000799748	35	ABC-F type ribosomal protection-like protein Eat(A) [Enterococcus sp. C76]	WP_368024901.1	ATGGAGAGAATTCAGCACACTATCAGGAGGAGAGAAGACAAAAGTCCTACTGGC	2	WREFSTLSGGEKTKVLL	111	127	I/R	860	0	0	2	1	0.02785	0.170529
Set2073	eFaecium-CollEtAl-binary	clindamycin_RIS	cluster_17058_embedding_34	0.000799748	35	ABC-F type ribosomal protection-like protein Eat(A) [Enterococcus sp. C76]	WP_368024901.1	ATGGAGAGAATTCAGCACACTATCAGGAGGAGAGAAGACAAAAGTCCTACTGGC	2	WREFSTLSGGEKTKVLL	111	127	S	16	0	0	2	1	0.02785	0.170529
Set2073	eFaecium-CollEtAl-binary	clindamycin_RIS	cluster_20234_embedding_4	0.000784907	34	MULTISPECIES: ABC-F type ribosomal protection-like protein Eat(A) [Enterococcus]	WP_275344684.1	TACCTTATCAAGGGCAAGTAATCCATCAGCAAGAATTTGTCTATTTCCCGCAGC	3	PYQGQVIHQQEFVYFPQ	56	72	I/R	38	0.48146	0.0643085	2	1	0.02785	0.170529
Set2073	eFaecium-CollEtAl-binary	clindamycin_RIS	cluster_20234_embedding_4	0.000784907	34	MULTISPECIES: ABC-F type ribosomal protection-like protein Eat(A) [Enterococcus]	WP_275344684.1	TACCTTATCAAGGGCAAGTAATCCATCAGCAAGAATTTGTCTATTTCCCGCAGC	3	PYQGQVIHQQEFVYFPQ	56	72	S	1	0.48146	0.0643085	2	1	0.02785	0.170529
Set2073	eFaecium-CollEtAl-binary	quinupristin_dalfopristin_RIS	cluster_30308_embedding_6	1.61707e-06	1	ABC-F type ribosomal protection-like protein Eat(A), partial [Enterococcus faecium]	WP_322899140.1	ATATCTCTGGCAGAAAACAAGTAGCGGCTTACTTGAAAAAGAAAAAACAAGGAT	3	ISGRKQVAAYLKKKKQG	16	32	I/R	627	0	0	2	1	0.02785	0.170529
Set2073	eFaecium-CollEtAl-binary	quinupristin_dalfopristin_RIS	cluster_30308_embedding_6	1.61707e-06	1	ABC-F type ribosomal protection-like protein Eat(A), partial [Enterococcus faecium]	WP_322899140.1	ATATCTCTGGCAGAAAACAAGTAGCGGCTTACTTGAAAAAGAAAAAACAAGGAT	3	ISGRKQVAAYLKKKKQG	16	32	S	200	0	0	2	1	0.02785	0.170529
Set2074	eFaecium-CollEtAl-binary	daptomycin_RIS	cluster_6376_embedding_102	9.74867e-05	10	AI-2E family transporter, partial [Enterococcus faecium]	WP_138315108.1	AGACAGTCTAAACTAATGTTTTGGTCGCTTGAATTATTAATCATAGCTGCATTG	1	RQSKLMFWSLELLIIAAL	6	23	S	16	0	0	1	1	0	0
Set2074	eFaecium-CollEtAl-binary	daptomycin_RIS	cluster_6376_embedding_102	9.74867e-05	10	AI-2E family transporter, partial [Enterococcus faecium]	WP_138315108.1	AGACAGTCTAAACTAATGTTTTGGTCGCTTGAATTATTAATCATAGCTGCATTG	1	RQSKLMFWSLELLIIAAL	6	23	I/R	1	0	0	1	1	0	0
Set2075	eFaecium-CollEtAl-binary	tigecycline_RIS	cluster_19368_embedding_60	0.000411715	11	APC family permease [Enterococcus faecium]	WP_085803921.1	AATGATCGACAAGGCTGCTACATTTGCTGGAAAATAAATCACGACTTGCGCCCG	-1	RAQVVIYFPANVAALSII	106	123	S	94	0.158137	0.0113442	1	1	0.0113442	0.158137
Set2077	eFaecium-CollEtAl-binary	clindamycin_RIS	cluster_14554_embedding_4	0.000314963	22	ATP-binding cassette domain-containing protein, partial [Enterococcus faecium]	WP_425167653.1	AACACGTAATAGGTTAAACGTTCTTTATCTTTTGTCTGTTGCGGGAAATAGACA	-2	VYFPQQTKDKERLTYYV	58	74	I/R	191	0.449437	0.0504875	1	1	0.0504875	0.449437
Set2077	eFaecium-CollEtAl-binary	clindamycin_RIS	cluster_14554_embedding_4	0.000314963	22	ATP-binding cassette domain-containing protein, partial [Enterococcus faecium]	WP_425167653.1	AACACGTAATAGGTTAAACGTTCTTTATCTTTTGTCTGTTGCGGGAAATAGACA	-2	VYFPQQTKDKERLTYYV	58	74	S	47	0.449437	0.0504875	1	1	0.0504875	0.449437
Set2080	tuberculosis-PZAres	Pyrazinamide_pDST	cluster_8589_embedding_29	0.0001101	29	DEAD/DEAH box helicase, partial [Mycobacterium tuberculosis]	WP_116394675.1	TCAGGTCGGCGAGATTTCGCGGGGGGGGCTGTTTCCCAAGCATCGCACGGACCT	2	QVGEISRGGLFPKHRTD	401	417	S	3	0.64959	0.0408827	1	1	0.0408827	0.64959
Set2081	tuberculosis-PZAres	Pyrazinamide_pDST	cluster_21061_embedding_72	0.000150515	33	BBE domain-containing protein [Mycobacterium tuberculosis]	WP_264034926.1	GGGGCGTCGACACGTCATGTGGGGGGGGTCGGTGGGGATTGGGGTCGGGCTGGG	2	GRRHVMWGGSVGIGVGL	325	341	R	17	0.281563	0.0312676	1	1	0.0312676	0.281563
Set2083	eFaecium-CollEtAl-binary	linezolid_RIS	cluster_40315_embedding_88	0.00167873	22	coiled-coil domain-containing protein [Enterococcus faecium]	WP_373384250.1	ACTCAGAGTATATGTTTTGCCACTAGCAAGCTGAGGTGTATTAATACGCGTAAG	-1	LTRINTPQLASGKTYTLS	246	263	I/R	44	0.402439	0.0670542	2	1	0.0745353	0.813252
Set2083	eFaecium-CollEtAl-binary	linezolid_RIS	cluster_40315_embedding_88	0.00167873	22	coiled-coil domain-containing protein [Enterococcus faecium]	WP_373384250.1	ACTCAGAGTATATGTTTTGCCACTAGCAAGCTGAGGTGTATTAATACGCGTAAG	-1	LTRINTPQLASGKTYTLS	246	263	S	43	0.402439	0.0670542	2	1	0.0745353	0.813252
Set2083	eFaecium-CollEtAl-binary	clindamycin_RIS	cluster_35557_embedding_91	0.000942271	37	hypothetical protein [Enterococcus faecium]	WP_436427202.1	CATTATAAACCAGCTTTCAGCGTTATCACTCGTAGCAGTAATTTTAACGGCGCC	-1	GAVKITATSDNAESWFIM	311	328	S	10	1.22406	0.0820163	2	1	0.0745353	0.813252
Set2083	eFaecium-CollEtAl-binary	clindamycin_RIS	cluster_35557_embedding_91	0.000942271	37	hypothetical protein [Enterococcus faecium]	WP_436427202.1	CATTATAAACCAGCTTTCAGCGTTATCACTCGTAGCAGTAATTTTAACGGCGCC	-1	GAVKITATSDNAESWFIM	311	328	I/R	4	1.22406	0.0820163	2	1	0.0745353	0.813252
Set2087	eFaecium-CollEtAl-binary	tigecycline_RIS	cluster_30889_embedding_96	0.000576359	14	hypothetical protein [Enterococcus faecium]	WP_060800863.1	TATATTTTAATTATAGGTGTATATCACTTAAATTTAACACAAAGGCGTGATTAT	1	YILIIGVYHLNLTQRRDY	16	32	S	6	0	0	1	1	0	0
Set2088	tuberculosis-PZAres	Pyrazinamide_pDST	cluster_4333_embedding_116	0.000666109	57	CRISPR-associated endonuclease Cas1, partial [Mycobacterium tuberculosis]	WP_075842441.1	CACGAGGGCACGCAACGTTGGCGAGCGACCTCATGGAGGTATGGCGGCGGGCGG	3	RGHATLASDLMEVWRRA	52	67	S	2	0.575444	0.0575146	1	1	0.0575146	0.575444
Set2089	eFaecium-CollEtAl-binary	quinupristin_dalfopristin_RIS	cluster_41605_embedding_18	0.00225819	35	DNA recombinase, partial [Enterococcus faecium]	WP_241896641.1	TTAGCCAAAAGTTCGTTAATAGCCTTGACGGTTCTGTTGCAAAGTTTTAAATAA	-2	YLKLCNRTVKAINELLA	1	15	I/R	40	0.515782	0.0782002	1	1	0.0782002	0.515782
Set2089	eFaecium-CollEtAl-binary	quinupristin_dalfopristin_RIS	cluster_41605_embedding_18	0.00225819	35	DNA recombinase, partial [Enterococcus faecium]	WP_241896641.1	TTAGCCAAAAGTTCGTTAATAGCCTTGACGGTTCTGTTGCAAAGTTTTAAATAA	-2	YLKLCNRTVKAINELLA	1	15	S	12	0.515782	0.0782002	1	1	0.0782002	0.515782
Set2090	eFaecium-CollEtAl-binary	linezolid_RIS	cluster_41074_embedding_63	0.000251577	11	DNA topoisomerase, partial [Enterococcus faecalis]	WP_311779395.1	GTTTTATTCGCCGTTTTCATAGCAGTTAATAATGTACCCTCTGTAAAAGCTTTC	-2	KAFTEGTLLTAMKTANK	13	29	I/R	42	0	0	1	1	0	0
Set2090	eFaecium-CollEtAl-binary	linezolid_RIS	cluster_41074_embedding_63	0.000251577	11	DNA topoisomerase, partial [Enterococcus faecalis]	WP_311779395.1	GTTTTATTCGCCGTTTTCATAGCAGTTAATAATGTACCCTCTGTAAAAGCTTTC	-2	KAFTEGTLLTAMKTANK	13	29	S	4	0	0	1	1	0	0
Set2092	eFaecium-CollEtAl-binary	clindamycin_RIS	cluster_47264_embedding_60	0.000150739	14	DUF1273 domain-containing protein [Enterococcus faecium]	WP_425676758.1	ATTATATAAATTGAGTTAAATTGTATTCGTTTTTCCTCCTATAGGCGGATACTA	-3	VSAYRRKNEYNLTQFI*	5	20	I/R	69	0.522186	0.0390448	1	1	0.0390448	0.522186
Set2092	eFaecium-CollEtAl-binary	clindamycin_RIS	cluster_47264_embedding_60	0.000150739	14	DUF1273 domain-containing protein [Enterococcus faecium]	WP_425676758.1	ATTATATAAATTGAGTTAAATTGTATTCGTTTTTCCTCCTATAGGCGGATACTA	-3	VSAYRRKNEYNLTQFI*	5	20	S	1	0.522186	0.0390448	1	1	0.0390448	0.522186
Set2093	eFaecium-CollEtAl-binary	daptomycin_RIS	cluster_19329_embedding_46	0.000585711	29	DUF1576 domain-containing protein, partial [Enterococcus faecium]	WP_425166252.1	TCTGGTATCGGTGCTACTTTGATCAACATGGGGCTAGTTGGTCTAATGCTTTCT	1	SGIGATLINMGLVGLMLS	35	52	S	20	0.684453	0.234516	1	1	0.234516	0.684453
Set2093	eFaecium-CollEtAl-binary	daptomycin_RIS	cluster_19329_embedding_46	0.000585711	29	DUF1576 domain-containing protein, partial [Enterococcus faecium]	WP_425166252.1	TCTGGTATCGGTGCTACTTTGATCAACATGGGGCTAGTTGGTCTAATGCTTTCT	1	SGIGATLINMGLVGLMLS	35	52	I/R	2	0.684453	0.234516	1	1	0.234516	0.684453
Set2094	eFaecium-CollEtAl-binary	daptomycin_RIS	cluster_453_embedding_126	7.22217e-05	7	DUF1694 domain-containing protein, partial [Enterococcus faecium]	WP_114006612.1	AAAATACCCAGAAGAAAACTCTTCGCCAGCTGAAAAAGAAAAACCAAAAAAGAA	2	KYPEENSSPAEKEKPKK	75	91	S	105	0.687292	0.144636	1	1	0.144636	0.687292
Set2094	eFaecium-CollEtAl-binary	daptomycin_RIS	cluster_453_embedding_126	7.22217e-05	7	DUF1694 domain-containing protein, partial [Enterococcus faecium]	WP_114006612.1	AAAATACCCAGAAGAAAACTCTTCGCCAGCTGAAAAAGAAAAACCAAAAAAGAA	2	KYPEENSSPAEKEKPKK	75	91	I/R	59	0.687292	0.144636	1	1	0.144636	0.687292
Set2098	eFaecium-CollEtAl-binary	tigecycline_RIS	cluster_42793_embedding_96	0.000408776	10	DUF536 domain-containing protein, partial [Enterococcus faecium]	WP_281666681.1	CAAGAAAAAGATACTCAAATAAAACAAATGCAAAAGTTACTCGACCAGCAACAA	1	QEKDTQIKQMQKLLDQQQ	88	105	S	47	0	0	1	1	0	0
Set2098	eFaecium-CollEtAl-binary	tigecycline_RIS	cluster_42793_embedding_96	0.000408776	10	DUF536 domain-containing protein, partial [Enterococcus faecium]	WP_281666681.1	CAAGAAAAAGATACTCAAATAAAACAAATGCAAAAGTTACTCGACCAGCAACAA	1	QEKDTQIKQMQKLLDQQQ	88	105	I/R	3	0	0	1	1	0	0
Set2099	tuberculosis-PZAres	Pyrazinamide_pDST	cluster_39692_embedding_9	6.93436e-06	7	DUF5632 domain-containing protein, partial [Mycobacterium tuberculosis]	WP_057126145.1	ACGGTGGCGTGGCGGCGTCGGGGGGGCGGGTCGAGCAGGGGGATGTGGGCGGGG	-2	PAHIPLLDPPPRRRHAT	124	140	S	1	1.16059	0.0735174	1	1	0.0735174	1.16059
Set2100	eFaecium-CollEtAl-binary	clindamycin_RIS	cluster_35872_embedding_14	0.000163554	16	DegT/DnrJ/EryC1/StrS family aminotransferase [Enterococcus faecium]	WP_338361089.1	GCATGAGCAGAATCTGCCATAACAATTATACGACCATAAGCTTTCTGAATCTCA	-2	EIQKAYGRIIVMADSAH	160	176	I/R	1	0	0	1	1	0	0
Set2102	eFaecium-CollEtAl-binary	daptomycin_RIS	cluster_188_embedding_56	0.000359069	24	EF-P 5-aminopentanol modification-associated protein YfmH [Enterococcus faecium]	WP_235042741.1	TCTTCCTGAAATCATCGATTCGATCCAAATGAAAGACGTACTGGCAGCTGGAGA	2	LPEIIDSIQMKDVLAAG	395	411	S	14	0.41137	0.0611816	1	1	0.0611816	0.41137
Set2104	eFaecium-CollEtAl-binary	quinupristin_dalfopristin_RIS	cluster_18974_embedding_14	5.82922e-05	6	Fe-S cluster assembly protein SufB, partial [Enterococcus faecium]	WP_104771868.1	CGGGACCTTTATTTACGTGCCAAAAGGCGTCAAAGTCGATGTCCCATTACAAAC	2	GTFIYVPKGVKVDVPLQ	82	98	S	24	0	0	1	1	0	0
Set2104	eFaecium-CollEtAl-binary	quinupristin_dalfopristin_RIS	cluster_18974_embedding_14	5.82922e-05	6	Fe-S cluster assembly protein SufB, partial [Enterococcus faecium]	WP_104771868.1	CGGGACCTTTATTTACGTGCCAAAAGGCGTCAAAGTCGATGTCCCATTACAAAC	2	GTFIYVPKGVKVDVPLQ	82	98	I/R	6	0	0	1	1	0	0
Set2105	tuberculosis-PZAres	Pyrazinamide_pDST	cluster_23424_embedding_114	1.52897e-05	8	GMC family oxidoreductase [Mycobacterium tuberculosis]	WP_031718575.1	GACGTGCTGGACGACGCGGTCGTCGTCCCCGCCGGTGCGACGGAGACGCCAGGA	1	DVLDDAVVVPAGATETPG	369	386	S	1			1	1
Set2108	eFaecium-CollEtAl-binary	quinupristin_dalfopristin_RIS	cluster_43752_embedding_4	0.000318851	20	HNH endonuclease, partial [Enterococcus faecalis]	WP_284606114.1	ATGGCAAATGAAATTGTGGGTTCTGTTGCAAAGTTTTAAATAAAGAATAAAATG	-3	FYSLFKTLQQNPQFHLP	15	27	S	10	0.152005	0.322221	1	1	0.322221	0.152005
Set2108	eFaecium-CollEtAl-binary	quinupristin_dalfopristin_RIS	cluster_43752_embedding_4	0.000318851	20	HNH endonuclease, partial [Enterococcus faecalis]	WP_284606114.1	ATGGCAAATGAAATTGTGGGTTCTGTTGCAAAGTTTTAAATAAAGAATAAAATG	-3	FYSLFKTLQQNPQFHLP	15	27	I/R	1	0.152005	0.322221	1	1	0.322221	0.152005
Set2109	tuberculosis-PZAres	Pyrazinamide_pDST	cluster_23254_embedding_18	9.33972e-05	26	IS110 family transposase [Mycobacterium tuberculosis]	WP_057128201.1	AGGGTGGCCGTGGCCGGGGGGTCGGGCAGCAGGGAGCGCAGCCGGGACCGGTCG	-2	DRSRLRSLLPDPPATAT	95	110	S	1	0.693147	0	1	1	0	0.693147
Set2110	tuberculosis-PZAres	Pyrazinamide_pDST	cluster_6451_embedding_73	0.000132547	31	IS3-like element IS6110/IS987 family transposase [Mycobacterium tuberculosis]	WP_152374422.1	ACGGGCGACCTCACTGATCGCTGCCCCCTCCGAATCGTCTTGACCGCGGATCTC	-1	EIRGQDDSEGAAISEVAR	23	40	S	1	1.1107	0.0709171	1	1	0.0439531	0.768088
Set2110	tuberculosis-PZAres	Pyrazinamide_pDST	cluster_6123_embedding_22	9.97212e-05	27	IS3-like element IS6110/IS987 family transposase [Mycobacterium tuberculosis]	WP_152373092.1	TCGATGGGGCGATCTGCACACAGCTGACCGGGCTGGGTGTGCCGATCGACTCGA	3	DGAICTQLTGLGVPIDS	134	145	S	1	0.42548	0.016989	1	1	0.0439531	0.768088
Set2112	eFaecium-CollEtAl-binary	clindamycin_RIS	cluster_29591_embedding_56	0.000439818	28	IS30 family transposase, partial [Enterococcus faecium]	WP_428211654.1	TAGGGCAACACCAAAACAAGCGCATGATATTGTTGTCAAAAACTTACCGACCAA	-1	LVGKFLTTISCACFGVAL	1	17	I/R	53	0.0334573	0.00282349	1	1	0.00759843	0.311547
Set2112	eFaecium-CollEtAl-binary	clindamycin_RIS	cluster_29591_embedding_56	0.000439818	28	IS30 family transposase, partial [Enterococcus faecium]	WP_428211654.1	TAGGGCAACACCAAAACAAGCGCATGATATTGTTGTCAAAAACTTACCGACCAA	-1	LVGKFLTTISCACFGVAL	1	17	S	8	0.0334573	0.00282349	1	1	0.00759843	0.311547
Set2112	eFaecium-CollEtAl-binary	clindamycin_RIS	cluster_30861_embedding_124	0.000155684	15	IS30 family transposase [Enterococcus faecalis]	WP_231450842.1	ATTGTATGCAGATGATCCAATGACAGCTAGGGCACCACCAAAACAAGCGCATGA	-1	SCACFGGALAVIGSSAYN	2	19	I/R	73	0.589637	0.0123734	1	1	0.00759843	0.311547
Set2112	eFaecium-CollEtAl-binary	clindamycin_RIS	cluster_30861_embedding_124	0.000155684	15	IS30 family transposase [Enterococcus faecalis]	WP_231450842.1	ATTGTATGCAGATGATCCAATGACAGCTAGGGCACCACCAAAACAAGCGCATGA	-1	SCACFGGALAVIGSSAYN	2	19	S	2	0.589637	0.0123734	1	1	0.00759843	0.311547
Set2114	eColi-arcadia-amr-binary	sulfamethoxazole	cluster_33205_embedding_59	3.33794e-05	2	L-rhamnose isomerase [Escherichia coli]	WP_432758783.1	CGCCCATTCAACCCAGTTTTTGAAGTGCTCTGGTTTGATCTGGTCGCGCGCGAC	-1	VARDQIKPEHFKNWVEWA	7	24	I/R	2	0.0678872	0.0240635	1	1	0.0240635	0.0678872
Set2115	klebsiella-AMR-PRJEB42462	ciprofloxacin_5	cluster_5696_embedding_116	0.000110035	21	L-rhamnose isomerase [Klebsiella pneumoniae]	WP_318678057.1	ACTCAACTTGAACAAGCCTGGGAAATTGCTAAGCAGCGCTACGACGCCGTCGGC	1	TQLEQAWEIAKQRYDAVG	3	20	S	1	0	0	1	1	0	0
Set2118	eFaecium-CollEtAl-binary	daptomycin_RIS	cluster_11750_embedding_69	3.11855e-05	3	LCP family protein, partial [Enterococcus faecium]	WP_146238672.1	TATGGGAAGGACCATCCAACTGTAAGACCATGATCGTATCGGCTCGCCCGGCAT	-3	AGRADTIMVLQLDGPSH	160	176	S	6	0.438378	0.138474	1	1	0.138474	0.438378
Set2120	eFaecium-CollEtAl-binary	linezolid_RIS	cluster_31296_embedding_6	0.00144609	19	LPXTG cell wall anchor domain-containing protein, partial [Enterococcus faecium]	WP_042959919.1	CCAGGAGCATATCAGCTGGTAGAAACCCAAGCGCCAACGGGGTATGAATTAGAT	1	PGAYQLVETQAPTGYELD	1	18	S	50	0.140417	0.230995	1	1	0.230995	0.140417
Set2120	eFaecium-CollEtAl-binary	linezolid_RIS	cluster_31296_embedding_6	0.00144609	19	LPXTG cell wall anchor domain-containing protein, partial [Enterococcus faecium]	WP_042959919.1	CCAGGAGCATATCAGCTGGTAGAAACCCAAGCGCCAACGGGGTATGAATTAGAT	1	PGAYQLVETQAPTGYELD	1	18	I/R	10	0.140417	0.230995	1	1	0.230995	0.140417
Set2121	eFaecium-CollEtAl-binary	quinupristin_dalfopristin_RIS	cluster_30109_embedding_56	0.000411579	22	substrate-binding domain-containing protein, partial [Enterococcus faecium]	WP_342818917.1	TGAAATGCTGACAAAAATGAGTATCCCAGTTGTCGCATTGAATTGTCCGGGTGG	2	EMLTKMSIPVVALNCPG	68	84	I/R	628	0.195754	0.0485167	1	1	0.0485167	0.195754
Set2121	eFaecium-CollEtAl-binary	quinupristin_dalfopristin_RIS	cluster_30109_embedding_56	0.000411579	22	substrate-binding domain-containing protein, partial [Enterococcus faecium]	WP_342818917.1	TGAAATGCTGACAAAAATGAGTATCCCAGTTGTCGCATTGAATTGTCCGGGTGG	2	EMLTKMSIPVVALNCPG	68	84	S	186	0.195754	0.0485167	1	1	0.0485167	0.195754
Set2124	tuberculosis-PZAres	Pyrazinamide_pDST	cluster_5429_embedding_107	3.63952e-05	14	MFS transporter, partial [Mycobacterium tuberculosis]	WP_065022539.1	CTGTACGCCACCAACGAGTTTCTGACAATCAGCCTGCTGCCGAGCACAATAGCC	1	LYATNEFLTISLLPSTIA	31	48	R	1	0.687373	0.0326193	1	1	0.0326193	0.687373
Set2125	eColi-arcadia-amr-binary	sulfamethoxazole	cluster_15522_embedding_21	0.000316335	7	MGMT family protein [Escherichia coli]	WP_187658848.1	CTCTCCGCCCGGAGAGGGTTAGTAGTTCCAGCGATAACGCTGCAAGTCGATTTG	-1	QIDLQRYRWNY*PSPGGE	93	110	I/R	90	0.301944	3.25309e-05	1	1	3.25309e-05	0.301944
Set2125	eColi-arcadia-amr-binary	sulfamethoxazole	cluster_15522_embedding_21	0.000316335	7	MGMT family protein [Escherichia coli]	WP_187658848.1	CTCTCCGCCCGGAGAGGGTTAGTAGTTCCAGCGATAACGCTGCAAGTCGATTTG	-1	QIDLQRYRWNY*PSPGGE	93	110	S	52	0.301944	3.25309e-05	1	1	3.25309e-05	0.301944
Set2130	eFaecium-CollEtAl-binary	tigecycline_RIS	cluster_2970_embedding_28	0.000697839	15	MULTISPECIES: N-acetylmuramic acid 6-phosphate etherase [Enterococcus]	WP_270285864.1	GGGCAAGAAGATCTAATCAAGCTGAATTTGACAAAAAATGATATAGTTATTGGT	1	GQEDLIKLNLTKNDIVIG	123	140	S	1761	0	0	1	1	0	0
Set2130	eFaecium-CollEtAl-binary	tigecycline_RIS	cluster_2970_embedding_28	0.000697839	15	MULTISPECIES: N-acetylmuramic acid 6-phosphate etherase [Enterococcus]	WP_270285864.1	GGGCAAGAAGATCTAATCAAGCTGAATTTGACAAAAAATGATATAGTTATTGGT	1	GQEDLIKLNLTKNDIVIG	123	140	I/R	26	0	0	1	1	0	0
Set2131	eFaecium-CollEtAl-binary	tigecycline_RIS	cluster_21636_embedding_51	0.000225192	5	RNA polymerase recycling motor HelD [Enterococcus lactis]	WP_277892229.1	ACAAACTGTGCCACTTTCTCTTCTGACACGGCATAAAATCAGCGAGACCAGATG	2	QTVPLSLLTRHKISETR	465	481	S	32	0.0391455	0.00210968	1	1	0.00210968	0.0391455
Set2132	tuberculosis-PZAres	Pyrazinamide_pDST	cluster_4158_embedding_89	0.00023256	38	alcohol dehydrogenase catalytic domain-containing protein, partial [Mycobacterium tuberculosis]	WP_152316503.1	AGCCGAATGAAATATCGGCTCGTTGGGCTGCCGCCCACCCGGTGGCGGGGGTGT	-3	TPATGWAAAQRADISFG	152	166	S	1	1.22042	0.023979	1	1	0.023979	1.22042
Set2134	eFaecium-CollEtAl-binary	quinupristin_dalfopristin_RIS	cluster_27674_embedding_14	0.000391068	21	MULTISPECIES: antitoxin [Enterococcus]	WP_311801086.1	GCTTGCAAAACGTGTAAATCTTTTTGAATATTCTTTAGAAGAATTACAAGCCGT	2	LAKRVNLFEYSLEELQA	52	68	I/R	7	0.177358	0.00297913	1	1	0.00297913	0.177358
Set2134	eFaecium-CollEtAl-binary	quinupristin_dalfopristin_RIS	cluster_27674_embedding_14	0.000391068	21	MULTISPECIES: antitoxin [Enterococcus]	WP_311801086.1	GCTTGCAAAACGTGTAAATCTTTTTGAATATTCTTTAGAAGAATTACAAGCCGT	2	LAKRVNLFEYSLEELQA	52	68	S	3	0.177358	0.00297913	1	1	0.00297913	0.177358
Set2137	tuberculosis-PZAres	Pyrazinamide_pDST	cluster_14807_embedding_50	3.42888e-05	12	MULTISPECIES: cell division protein ZapE [Mycobacterium tuberculosis complex]	WP_031680799.1	TTTCGGCTCTGGTCGAGCGGGGGGGTTCGGTGGCCGCCACCTCCAACACGCTGC	3	SALVERGGSVAATSNTL	186	202	S	1	0.188098	0.0516708	1	1	0.0516708	0.188098
Set2138	eFaecium-CollEtAl-binary	daptomycin_RIS	cluster_1104_embedding_42	0.000108922	11	MULTISPECIES: dTDP-glucose 4,6-dehydratase [Enterococcus]	WP_104660353.1	TGTCAGCCAACCCATCACGGAAGTTCGTAAACTCAGGCTTCCATCCTAACTCTT	-3	ELGWKPEFTNFRDGLAD	298	314	I/R	138	0.58108	0.0433121	1	1	0.0433121	0.58108
Set2138	eFaecium-CollEtAl-binary	daptomycin_RIS	cluster_1104_embedding_42	0.000108922	11	MULTISPECIES: dTDP-glucose 4,6-dehydratase [Enterococcus]	WP_104660353.1	TGTCAGCCAACCCATCACGGAAGTTCGTAAACTCAGGCTTCCATCCTAACTCTT	-3	ELGWKPEFTNFRDGLAD	298	314	S	99	0.58108	0.0433121	1	1	0.0433121	0.58108
Set2141	tuberculosis-PZAres	Pyrazinamide_pDST	cluster_4485_embedding_60	0.000486498	51	glutamate--tRNA ligase, partial [Mycobacterium tuberculosis]	WP_031750811.1	TGACGATCGAAATTGTCGTAACCCAGCTTGGGATTGCGTCCGGCCGCGACATGA	-2	HVAAGRNPKLGYDNFDR	19	35	S	2	0.658402	0.072732	1	1	0.072732	0.658402
Set2142	eFaecium-CollEtAl-binary	clindamycin_RIS	cluster_29493_embedding_14	0.000652683	31	MULTISPECIES: helix-turn-helix domain-containing protein [unclassified Enterococcus]	WP_223347107.1	GAACAAGAGTATGGGGCGTCATCTCCCCCTCATAATAGAAATCTTTAAAAAACT	-3	FFKDFYYEGEMTPHTLV	157	173	I/R	1	0	0	1	1	0	0
Set2147	eFaecium-CollEtAl-binary	clindamycin_RIS	cluster_39497_embedding_115	5.59508e-05	6	hypothetical protein [Enterococcus lactis]	WP_278014491.1	ATCGTTGTGATCTAGTGCGTTCGCTAAAACAATCCATTGATTCATTTTAGGATC	-1	DPKMNQWIVLANALDHND	52	69	I/R	3	0.524272	0.0571528	1	1	0.0571528	0.524272
Set2148	eFaecium-CollEtAl-binary	quinupristin_dalfopristin_RIS	cluster_35522_embedding_5	0.000844378	26	lincosamide nucleotidyltransferase Lnu(B), partial [Enterococcus faecium]	WP_342818716.1	TTTGCAAATTTTTTATAATTTTCAAGGCTAATTTCTTTTTCAAGGTTTTTACTC	-2	SKNLEKEISLENYKKFA	119	135	S	172	0	0	1	1	0	0
Set2148	eFaecium-CollEtAl-binary	quinupristin_dalfopristin_RIS	cluster_35522_embedding_5	0.000844378	26	lincosamide nucleotidyltransferase Lnu(B), partial [Enterococcus faecium]	WP_342818716.1	TTTGCAAATTTTTTATAATTTTCAAGGCTAATTTCTTTTTCAAGGTTTTTACTC	-2	SKNLEKEISLENYKKFA	119	135	I/R	145	0	0	1	1	0	0
Set2150	eFaecium-CollEtAl-binary	quinupristin_dalfopristin_RIS	cluster_22189_embedding_64	0.000130407	11	MULTISPECIES: peptide chain release factor 2 [Enterococcus]	WP_137605044.1	ACAAGGCGATGAACACCTTTTTCTGATTTTAGATAACCAAAAGCGTTGTGTCCT	-2	GHNAFGYLKSEKGVHRL	184	200	S	41	0	0	1	1	0	0
Set2150	eFaecium-CollEtAl-binary	quinupristin_dalfopristin_RIS	cluster_22189_embedding_64	0.000130407	11	MULTISPECIES: peptide chain release factor 2 [Enterococcus]	WP_137605044.1	ACAAGGCGATGAACACCTTTTTCTGATTTTAGATAACCAAAAGCGTTGTGTCCT	-2	GHNAFGYLKSEKGVHRL	184	200	I/R	13	0	0	1	1	0	0
Set2151	tuberculosis-PZAres	Pyrazinamide_pDST	cluster_7970_embedding_19	7.27031e-05	21	glycosyltransferase family 2 protein [Mycobacterium tuberculosis]	WP_057288165.1	CGCGGGAGCGCAACTGGGAACCATCGGTGCGCAAGGCGAATCGGCAGATGGTCT	2	AGAQLGTIGAQGESADG	266	282	R	1	0.257708	0.0152824	1	1	0.0152824	0.257708
Set2152	eFaecium-CollEtAl-binary	tigecycline_RIS	cluster_40646_embedding_114	0.000305578	8	MULTISPECIES: phage terminase small subunit [Enterococcus]	WP_081134467.1	AAATGCTAAAGGTAACAAAGGAAACAGCAGAGCATCACCGCCAAAGAGAAATAA	2	NAKGNKGNSRASPPKRN	75	91	S	11	0	0	1	1	0	0
Set2152	eFaecium-CollEtAl-binary	tigecycline_RIS	cluster_40646_embedding_114	0.000305578	8	MULTISPECIES: phage terminase small subunit [Enterococcus]	WP_081134467.1	AAATGCTAAAGGTAACAAAGGAAACAGCAGAGCATCACCGCCAAAGAGAAATAA	2	NAKGNKGNSRASPPKRN	75	91	I/R	6	0	0	1	1	0	0
Set2154	tuberculosis-PZAres	Pyrazinamide_pDST	cluster_4856_embedding_17	0.00135017	59	pyrazinamidase PncA [Mycobacterium tuberculosis]	WP_031665782.1	CCACATCGACCCGGGTGACCACTTCTCCGGCACACCGGGCTATTCCTCGTCGTG	2	HIDPGDHFSGTPGYSSS	51	67	R	5	0.100096	0.0351705	1	1	0.0351705	0.100096
Set2154	tuberculosis-PZAres	Pyrazinamide_pDST	cluster_4856_embedding_17	0.00135017	59	pyrazinamidase PncA [Mycobacterium tuberculosis]	WP_031665782.1	CCACATCGACCCGGGTGACCACTTCTCCGGCACACCGGGCTATTCCTCGTCGTG	2	HIDPGDHFSGTPGYSSS	51	67	S	1	0.100096	0.0351705	1	1	0.0351705	0.100096
Set2158	eFaecium-CollEtAl-binary	tigecycline_RIS	cluster_44779_embedding_5	0.000806621	16	relaxase/mobilization nuclease domain-containing protein [Enterococcus hirae]	WP_325828556.1	TTGTTCATGGTTTCTTCGAGTCGGTCTAATTTCTGATTGTTCAGGCGTAAAAGT	-1	TFTPEQSEIRPTRRNHEQ	276	293	S	8	0.865435	0.0214694	1	1	0.0214694	0.865435
Set2159	eFaecium-CollEtAl-binary	daptomycin_RIS	cluster_24177_embedding_15	0.00046206	27	rod shape-determining protein MreD, partial [Enterococcus faecium]	WP_270787036.1	AAATTATTCATCACTGAATAATTTCTTAAATGGAAAAATGAATAATACAAAAAT	-1	IFVLFIFPFKKLFSDE*F	105	120	S	21	0	0	1	1	0	0
Set2163	eFaecium-CollEtAl-binary	clindamycin_RIS	cluster_41512_embedding_15	0.000327038	23	NADPH-dependent FMN reductase [Enterococcus faecium]	WP_002335947.1	AAGATCCTCATTGTAAAATGGCAGATCATCGAATTTTACAAATACACTTTCGTA	-1	YESVFVKFDDLPFYNEDL	33	50	I/R	50	0.692222	0.0825247	1	1	0.0825247	0.692222
Set2163	eFaecium-CollEtAl-binary	clindamycin_RIS	cluster_41512_embedding_15	0.000327038	23	NADPH-dependent FMN reductase [Enterococcus faecium]	WP_002335947.1	AAGATCCTCATTGTAAAATGGCAGATCATCGAATTTTACAAATACACTTTCGTA	-1	YESVFVKFDDLPFYNEDL	33	50	S	39	0.692222	0.0825247	1	1	0.0825247	0.692222
Set2166	tuberculosis-PZAres	Pyrazinamide_pDST	cluster_12775_embedding_72	0.000193517	35	PE domain-containing protein [Mycobacterium tuberculosis]	WP_116165960.1	GCGGCACGGTGTCGGTGATCAACACCGCCACCAACACCGTCACCGGCTCCATCA	3	GTVSVINTATNTVTGSI	243	259	S	1	0.526481	0.0513374	1	1	0.0594554	0.602793
Set2166	tuberculosis-PZAres	Pyrazinamide_pDST	cluster_13631_embedding_18	4.78694e-05	17	type VII secretion system ESX-2 serine protease mycosin MycP2, partial [Mycobacterium tuberculosis]	WP_432212429.1	CCATCCGGTGATCGGATGGCCCCGGGGGCACAGAGCCGGGTGATCACGCCAGCC	1	PSGDRMAPGAQSRVITPA	318	335	S	1	0.679106	0.0675734	1	1	0.0594554	0.602793
Set2167	tuberculosis-PZAres	Pyrazinamide_pDST	cluster_4857_embedding_62	0.000262933	39	PE domain-containing protein, partial [Mycobacterium tuberculosis]	WP_031753245.1	CATCTAAGGCTGCGGCCGCCACCGTCTCCGGGGCCACGATCACCAACGAATCAC	-3	DSLVIVAPETVAAAALD	2	17	S	1	0.662683	0.0156845	1	1	0.0156845	0.662683
Set2168	tuberculosis-PZAres	Pyrazinamide_pDST	cluster_18389_embedding_39	6.18679e-05	20	PPE domain-containing protein [Mycobacterium tuberculosis]	WP_152374493.1	AACATCGGCTTCGGCAACGCCGGCGAGTTCAACCAAGGCTTTGCCAACTCCGGC	1	NIGFGNAGEFNQGFANSG	628	645	R	1	1.58652	0.126599	1	1	0.126599	1.58652
Set2170	tuberculosis-PZAres	Pyrazinamide_pDST	cluster_5391_embedding_116	0.000504511	54	PE family protein, partial [Mycobacterium tuberculosis]	WP_257695983.1	GCCCACGAGACGTAGAGGAATCTCGTATGCCGGCTTCTGCTTGAAAAAAAAAAC	2	PTRRRGISYAGFCLKKK	175	190	R	1	0	0	1	1	0	0
Set2171	tuberculosis-PZAres	Pyrazinamide_pDST	cluster_41379_embedding_83	6.13392e-06	6	PE family protein, partial [Mycobacterium tuberculosis]	WP_193696254.1	TTGGCAGCCATGCTCGGGAGGATCAGGCGATCAGCACGCAGGTGGCCGCGGTTC	3	GSHAREDQAISTQVAAV	18	33	S	1	0.754034	0.0399845	1	1	0.0399845	0.754034
Set2172	tuberculosis-PZAres	Pyrazinamide_pDST	cluster_5643_embedding_60	0.000218725	37	PE family protein, partial [Mycobacterium tuberculosis]	WP_257713330.1	CCCACGAGACCGAGGCTGATCTCGTATGCCGTCTTCTGCCTGAAAAAAAAAAAA	3	HETEADLVCRLLPEKKK	175	190	R	1	0.661563	0.364184	1	1	0.364184	0.661563
Set2175	tuberculosis-PZAres	Pyrazinamide_pDST	cluster_5080_embedding_57	0.000422404	50	PPE domain-containing protein [Mycobacterium tuberculosis]	WP_023644666.1	TGTTGTAATCCAAGTCATATGGCCGCTCGTGGCAGTTGAACGCCATCCCGTCGT	-1	TTGWRSTATSGHMTWITT	216	232	R	1	0.619862	0.000380491	1	1	0.000380491	0.619862
Set2175	tuberculosis-PZAres	Pyrazinamide_pDST	cluster_5080_embedding_57	0.000422404	50	PPE domain-containing protein [Mycobacterium tuberculosis]	WP_023644666.1	TGTTGTAATCCAAGTCATATGGCCGCTCGTGGCAGTTGAACGCCATCCCGTCGT	-1	TTGWRSTATSGHMTWITT	216	232	S	1	0.619862	0.000380491	1	1	0.000380491	0.619862
Set2177	eFaecium-CollEtAl-binary	quinupristin_dalfopristin_RIS	cluster_16463_embedding_72	0.000130202	10	PTS transporter subunit EIIB, partial [Enterococcus faecium]	WP_267644429.1	TAACCTCTTCAAACACGACTGGCACATGATTCCCGATGACAACTTGGTACTGTC	-3	QYQVVIGNHVPVVFEEV	61	77	S	394	0	0	1	1	0	0
Set2177	eFaecium-CollEtAl-binary	quinupristin_dalfopristin_RIS	cluster_16463_embedding_72	0.000130202	10	PTS transporter subunit EIIB, partial [Enterococcus faecium]	WP_267644429.1	TAACCTCTTCAAACACGACTGGCACATGATTCCCGATGACAACTTGGTACTGTC	-3	QYQVVIGNHVPVVFEEV	61	77	I/R	71	0	0	1	1	0	0
Set2183	tuberculosis-PZAres	Pyrazinamide_pDST	cluster_6192_embedding_88	0.000377061	48	TetR/AcrR family transcriptional regulator [Mycobacterium tuberculosis]	WP_220688510.1	TGATGGCCGGTGAAGAGGAGGAGCTGCGCGCGCATGTCGCGGCCGAACTGCCCC	3	MAGEEEELRAHVAAELP	71	86	S	1	0.0660933	0.00714102	1	1	0.00714102	0.0660933
Set2186	tuberculosis-PZAres	Pyrazinamide_pDST	cluster_5636_embedding_4	1.77436e-05	9	WXG100 family type VII secretion target, partial [Mycobacterium tuberculosis]	WP_003915219.1	GCCATGAGCGTCGACATCCCCGAATTGATAGTTGATGGTCATAGATCGGAAGAG	-1	LFRSMTINYQFGDVDAHG	1	14	S	1	0.323021	0.0372564	1	1	0.0372564	0.323021
Set2187	eFaecium-CollEtAl-binary	quinupristin_dalfopristin_RIS	cluster_22528_embedding_88	8.10616e-05	8	Wzz/FepE/Etk N-terminal domain-containing protein, partial [Enterococcus faecium]	WP_373259332.1	TGAGATGATGATTGTTACCAAGTGTTTGCGTAATGTTTCAAAAATTTCTTTCAA	-1	LKEIFETLRKHLVTIIIS	7	24	S	1	0.657182	0.00503558	1	1	0.00503558	0.657182
Set2190	eFaecium-CollEtAl-binary	daptomycin_RIS	cluster_8714_embedding_50	8.89698e-05	8	YihY/virulence factor BrkB family protein [Enterococcus faecium]	WP_002312558.1	AAGTAGAAACAAGAGTTCTTATTGTAAATTTATATCAGTAATTTATAATAATTG	2	SRNKSSYCKFISVIYNN	307	323	S	12	0	0	1	1	0	0
Set2196	tuberculosis-PZAres	Pyrazinamide_pDST	cluster_7270_embedding_17	3.70793e-05	15	amidase family protein, partial [Mycobacterium tuberculosis]	WP_264065149.1	GACTGACGTTGCCGTGTTGAACCGCCCCGGTGAGTCCGGAGACTCTCTGATCTG	-1	QIRESPDSPGRFNTATSV	31	45	R	37	0.202273	0	1	1	0	0.202273
Set2197	eFaecium-CollEtAl-binary	daptomycin_RIS	cluster_40344_embedding_17	0.000424405	26	bacterial Ig-like domain-containing protein [Enterococcus lactis]	WP_225479458.1	CAAGGAAACGAAGAAAAAACGCTTGTCAACTATTGATTCCACCAATGAGCATCT	2	KETKKKRLSTIDSTNEH	587	603	S	8	0.472442	0.039565	1	1	0.039565	0.472442
Set2199	eFaecium-CollEtAl-binary	tigecycline_RIS	cluster_1998_embedding_99	0.000499443	13	class I tRNA ligase family protein, partial [Enterococcus faecalis]	WP_187166711.1	ACGAGAAATCAGCACCCAGATTTCAGCTAACGCTGTATTGAATTCCATTTTTTC	-1	EKMEFNTALAEIWVLISR	82	99	S	95	0	0	1	1	0	0
Set2207	eFaecium-CollEtAl-binary	clindamycin_RIS	cluster_46774_embedding_115	0.000352547	25	glucosaminidase domain-containing protein, partial [Enterococcus faecium]	WP_353972994.1	GAGATCATTTCTTGCAGACGCCGACGTACCAAACGCTGATTCATAACCGTATTG	-1	QYGYESAFGTSASARNDL	23	40	I/R	7	0	0	1	1	0	0
Set2207	eFaecium-CollEtAl-binary	clindamycin_RIS	cluster_46774_embedding_115	0.000352547	25	glucosaminidase domain-containing protein, partial [Enterococcus faecium]	WP_353972994.1	GAGATCATTTCTTGCAGACGCCGACGTACCAAACGCTGATTCATAACCGTATTG	-1	QYGYESAFGTSASARNDL	23	40	S	2	0	0	1	1	0	0
Set2208	eFaecium-CollEtAl-binary	clindamycin_RIS	cluster_31393_embedding_50	0.000139899	13	glycoside hydrolase family 3 N-terminal domain-containing protein, partial [Enterococcus faecium]	WP_316496455.1	TCTTCTGTCCTTCCCCAACGAGGATCTTTTGCCAGATCCAAAGTCGACACCAGC	-2	LVSTLDLAKDPRWGRTE	28	44	I/R	809	0	0	1	1	0	0
Set2208	eFaecium-CollEtAl-binary	clindamycin_RIS	cluster_31393_embedding_50	0.000139899	13	glycoside hydrolase family 3 N-terminal domain-containing protein, partial [Enterococcus faecium]	WP_316496455.1	TCTTCTGTCCTTCCCCAACGAGGATCTTTTGCCAGATCCAAAGTCGACACCAGC	-2	LVSTLDLAKDPRWGRTE	28	44	S	10	0	0	1	1	0	0
Set2208	eFaecium-CollEtAl-binary	clindamycin_RIS	cluster_29381_embedding_14	2.49845e-06	1	glycoside hydrolase family 3 C-terminal domain-containing protein [Enterococcus lactis]	WP_274875898.1	GTTTATCCGATGTTTTTACAGATAAAAAGACTGCTGCAGCATATGCATTAGCGG	3	LSDVFTDKKTAAAYALA	318	334	I/R	839	0	0	1	1	0	0
Set2208	eFaecium-CollEtAl-binary	clindamycin_RIS	cluster_29381_embedding_14	2.49845e-06	1	glycoside hydrolase family 3 C-terminal domain-containing protein [Enterococcus lactis]	WP_274875898.1	GTTTATCCGATGTTTTTACAGATAAAAAGACTGCTGCAGCATATGCATTAGCGG	3	LSDVFTDKKTAAAYALA	318	334	S	8	0	0	1	1	0	0
Set2209	eFaecium-CollEtAl-binary	tigecycline_RIS	cluster_42053_embedding_6	0.000394441	9	glycoside hydrolase family 3 N-terminal domain-containing protein, partial [Enterococcus faecium]	WP_326844805.1	AAAGTAGACTTACGAAAAAAACCATATAATTTAGATGAAGATGCTATTTCTTGG	1	KVDLRKKPYNLDEDAISW	4	21	S	1			1	1
Set2213	tuberculosis-PZAres	Pyrazinamide_pDST	cluster_7098_embedding_126	2.78706e-05	11	helix-turn-helix transcriptional regulator, partial [Mycobacterium tuberculosis]	WP_057176230.1	CATCAGGTGAACCGCCCCGGTGAGTCCGGAGACTCTCTGATCTGAGACCTCAGC	-2	LRSQIRESPDSPGRFT*	3	18	R	38	0	0	1	1	0	0
Set2213	tuberculosis-PZAres	Pyrazinamide_pDST	cluster_7098_embedding_126	2.78706e-05	11	helix-turn-helix transcriptional regulator, partial [Mycobacterium tuberculosis]	WP_057176230.1	CATCAGGTGAACCGCCCCGGTGAGTCCGGAGACTCTCTGATCTGAGACCTCAGC	-2	LRSQIRESPDSPGRFT*	3	18	S	1	0	0	1	1	0	0
Set2214	eFaecium-CollEtAl-binary	linezolid_RIS	cluster_13489_embedding_14	2.20235e-05	3	hypothetical protein [Enterococcus durans]	WP_422699300.1	TGTATCAGTATTTATCGTGATTCCTTTATGTTCATTTACAAGTTTCCAAGTAGG	-1	PTWKLVNEHKGITINTDT	160	177	S	1	0	0	1	1	0	0
Set2216	eFaecium-CollEtAl-binary	linezolid_RIS	cluster_20699_embedding_60	0.000968071	18	hypothetical protein [Enterococcus faecium]	WP_416336803.1	CCTTTGTCACCTTGACGAGCCATAATAGCTTTGGTGTAGTTTAATTCTTTGCTG	-2	SKELNYTKAIMARQGDK	13	29	S	164	0	0	1	1	0	0
Set2216	eFaecium-CollEtAl-binary	linezolid_RIS	cluster_20699_embedding_60	0.000968071	18	hypothetical protein [Enterococcus faecium]	WP_416336803.1	CCTTTGTCACCTTGACGAGCCATAATAGCTTTGGTGTAGTTTAATTCTTTGCTG	-2	SKELNYTKAIMARQGDK	13	29	I/R	12	0	0	1	1	0	0
Set2218	eFaecium-CollEtAl-binary	clindamycin_RIS	cluster_28158_embedding_28	0.000455922	29	hypothetical protein, partial [Enterococcus faecium]	WP_428217084.1	CCATAATCGTTTAGACGTGTATAAACGTCGTCCTGACACATTAAAAAAAGGAGC	2	HNRLDVYKRRPDTLKKG	32	48	I/R	427	1.18011	0.0334044	1	1	0.0334044	1.18011
Set2218	eFaecium-CollEtAl-binary	clindamycin_RIS	cluster_28158_embedding_28	0.000455922	29	hypothetical protein, partial [Enterococcus faecium]	WP_428217084.1	CCATAATCGTTTAGACGTGTATAAACGTCGTCCTGACACATTAAAAAAAGGAGC	2	HNRLDVYKRRPDTLKKG	32	48	S	32	1.18011	0.0334044	1	1	0.0334044	1.18011
Set2219	eFaecium-CollEtAl-binary	daptomycin_RIS	cluster_37312_embedding_88	0.000281703	20	hypothetical protein [Enterococcus faecium]	WP_226817361.1	TTATTTTCACATCTTGGCGTTTGTTATTGGGTAATAATGGCTCAAATTCACCAT	-3	GEFEPLLPNNKRQDVKI	14	30	I/R	91	0	0	1	1	0	0
Set2219	eFaecium-CollEtAl-binary	daptomycin_RIS	cluster_37312_embedding_88	0.000281703	20	hypothetical protein [Enterococcus faecium]	WP_226817361.1	TTATTTTCACATCTTGGCGTTTGTTATTGGGTAATAATGGCTCAAATTCACCAT	-3	GEFEPLLPNNKRQDVKI	14	30	S	4	0	0	1	1	0	0
Set2220	eFaecium-CollEtAl-binary	clindamycin_RIS	cluster_41530_embedding_34	9.12075e-05	9	hypothetical protein [Enterococcus faecium]	WP_227889175.1	ACCAACACTCATTGACGAAGAGCCTAAATAAGTAATCTAACCGACTGTTAACTA	-3	VNSRLDYLFRLFVNECW	65	81	I/R	1			1	1
Set2220	eFaecium-CollEtAl-binary	clindamycin_RIS	cluster_41530_embedding_34	9.12075e-05	9	hypothetical protein [Enterococcus faecium]	WP_227889175.1	ACCAACACTCATTGACGAAGAGCCTAAATAAGTAATCTAACCGACTGTTAACTA	-3	VNSRLDYLFRLFVNECW	65	81	S	1			1	1
Set2224	tuberculosis-PZAres	Pyrazinamide_pDST	cluster_4063_embedding_56	0.000623043	56	hypothetical protein [Mycobacterium tuberculosis]	WP_003906316.1	TGGCCGTGGCTTACGAGGGTCGCTCCCCGGTGACAGTGGCGGGACCGCCGCGGA	2	GRGLRGSLPGDSGGTAA	19	34	R	1	0.806112	0.0112204	1	1	0.0112204	0.806112
Set2224	tuberculosis-PZAres	Pyrazinamide_pDST	cluster_4063_embedding_56	0.000623043	56	hypothetical protein [Mycobacterium tuberculosis]	WP_003906316.1	TGGCCGTGGCTTACGAGGGTCGCTCCCCGGTGACAGTGGCGGGACCGCCGCGGA	2	GRGLRGSLPGDSGGTAA	19	34	S	1	0.806112	0.0112204	1	1	0.0112204	0.806112
Set2231	eFaecium-CollEtAl-binary	quinupristin_dalfopristin_RIS	cluster_34261_embedding_113	0.000507425	24	hypothetical protein, partial [Enterococcus faecalis]	WP_411417197.1	ATTAAAACAAATGCTTTCATATAAAAAACTATATAATGTAATTCTTAGAGCTGA	2	LKQMLSYKKLYNVILRA	25	41	S	33	0	0	1	1	0	0
Set2231	eFaecium-CollEtAl-binary	quinupristin_dalfopristin_RIS	cluster_34261_embedding_113	0.000507425	24	hypothetical protein, partial [Enterococcus faecalis]	WP_411417197.1	ATTAAAACAAATGCTTTCATATAAAAAACTATATAATGTAATTCTTAGAGCTGA	2	LKQMLSYKKLYNVILRA	25	41	I/R	6	0	0	1	1	0	0
Set2236	eFaecium-CollEtAl-binary	linezolid_RIS	cluster_47644_embedding_40	0.000585732	15	hypothetical protein, partial [Enterococcus faecium]	WP_104888041.1	GTCTAATAGCGCTTGGTGGAGTTTTTTGACTTGTGAATCAATTGTAGTTTGTAT	-1	IQTTIDSQVKKLHQALLD	19	36	I/R	40	0.690321	0.0465993	1	1	0.0232997	0.345161
Set2236	eFaecium-CollEtAl-binary	linezolid_RIS	cluster_47644_embedding_40	0.000585732	15	hypothetical protein, partial [Enterococcus faecium]	WP_104888041.1	GTCTAATAGCGCTTGGTGGAGTTTTTTGACTTGTGAATCAATTGTAGTTTGTAT	-1	IQTTIDSQVKKLHQALLD	19	36	S	40	0.690321	0.0465993	1	1	0.0232997	0.345161
Set2236	eFaecium-CollEtAl-binary	linezolid_RIS	cluster_46004_embedding_59	7.44227e-06	2	hypothetical protein, partial [Enterococcus faecium]	WP_104888041.1	TTGTATCCTTTCTTGGGTATAAGGCGCAAGAAAAGCACGTTGTCTTTTCCGTAA	-1	LRKRQRAFLAPYTQERIQ	3	20	S	1	0	0	1	1	0.0232997	0.345161
Set2238	eFaecium-CollEtAl-binary	clindamycin_RIS	cluster_30284_embedding_17	0.000406977	27	hypothetical protein, partial [Enterococcus faecium]	WP_146103154.1	AAGTTTTGTCCATAATCTTATTGAAGAGCGTATTTCCGATGGACAATTGGATGA	2	SFVHNLIEERISDGQLD	4	20	S	46	0	0	1	1	0	0
Set2238	eFaecium-CollEtAl-binary	clindamycin_RIS	cluster_30284_embedding_17	0.000406977	27	hypothetical protein, partial [Enterococcus faecium]	WP_146103154.1	AAGTTTTGTCCATAATCTTATTGAAGAGCGTATTTCCGATGGACAATTGGATGA	2	SFVHNLIEERISDGQLD	4	20	I/R	11	0	0	1	1	0	0
Set2241	eFaecium-CollEtAl-binary	clindamycin_RIS	cluster_46590_embedding_91	0.000167934	17	hypothetical protein, partial [Enterococcus faecium]	WP_104770772.1	GGAAGTCACTGAAGCACAAAGAAAGACGGCAGAAGAGTTTGGTAAATTGGCCAT	2	EVTEAQRKTAEEFGKLA	89	105	I/R	2	0.074876	0.0071546	1	1	0.0071546	0.074876
Set2241	eFaecium-CollEtAl-binary	clindamycin_RIS	cluster_46590_embedding_91	0.000167934	17	hypothetical protein, partial [Enterococcus faecium]	WP_104770772.1	GGAAGTCACTGAAGCACAAAGAAAGACGGCAGAAGAGTTTGGTAAATTGGCCAT	2	EVTEAQRKTAEEFGKLA	89	105	S	1	0.074876	0.0071546	1	1	0.0071546	0.074876
Set2246	eFaecium-CollEtAl-binary	linezolid_RIS	cluster_7578_embedding_83	4.96557e-05	5	hypothetical protein, partial [Enterococcus faecium]	WP_316486150.1	ATCACTTTTTGGAACAGTTCGCGTTTTTCTTGTTGGAGCGAATCCATTCGTTCT	-2	ERMDSLQQEKRELFQKV	31	47	S	94	0	0	1	1	0	0
Set2247	eFaecium-CollEtAl-binary	clindamycin_RIS	cluster_28456_embedding_60	1.25924e-05	3	hypothetical protein, partial [Enterococcus faecium]	WP_137237105.1	AGAGCCAAAAATCTGAGCCAGAATGAGGTTCATTCTGACCCAGATTTGATTTTG	1	RAKNLSQNEVHSDPDLIL	1	15	I/R	481	0.600861	0.0037568	1	1	0.0037568	0.600861
Set2247	eFaecium-CollEtAl-binary	clindamycin_RIS	cluster_28456_embedding_60	1.25924e-05	3	hypothetical protein, partial [Enterococcus faecium]	WP_137237105.1	AGAGCCAAAAATCTGAGCCAGAATGAGGTTCATTCTGACCCAGATTTGATTTTG	1	RAKNLSQNEVHSDPDLIL	1	15	S	54	0.600861	0.0037568	1	1	0.0037568	0.600861
Set2250	tuberculosis-PZAres	Pyrazinamide_pDST	cluster_5993_embedding_122	0.000417467	49	hypothetical protein, partial [Mycobacterium tuberculosis]	WP_439958047.1	TGATGGCCTCATCGAGGCGCCAGCAGCGCGGCGCGGCCGGTGGGGGTGTCGGGG	-2	PDTPTGRAALLAPR*GH	60	73	R	134	0.131198	0	1	1	0	0.131198
Set2250	tuberculosis-PZAres	Pyrazinamide_pDST	cluster_5993_embedding_122	0.000417467	49	hypothetical protein, partial [Mycobacterium tuberculosis]	WP_439958047.1	TGATGGCCTCATCGAGGCGCCAGCAGCGCGGCGCGGCCGGTGGGGGTGTCGGGG	-2	PDTPTGRAALLAPR*GH	60	73	S	1	0.131198	0	1	1	0	0.131198
Set2254	tuberculosis-PZAres	Pyrazinamide_pDST	cluster_5639_embedding_80	3.6237e-05	13	hypothetical protein, partial [Mycobacterium tuberculosis]	WP_413926478.1	TCCCGCCGCTGCCGCCGGTGCCGCCGGGGTTGATGAACGGGGCCGGCAACTGCG	-3	QLPAPFINPGGTGGSGG	1	16	R	1			1	1
Set2257	eFaecium-CollEtAl-binary	quinupristin_dalfopristin_RIS	cluster_14581_embedding_38	6.61169e-06	3	isochorismatase family protein, partial [Enterococcus faecium]	WP_130623965.1	GATTGTATTTTGTGATAGTCAACATATTGTCTGTATCTTTCAAAGAATCCTTCA	-3	KDSLKDTDNMLTITKYN	16	32	S	72	0.597436	0.0583442	1	1	0.0583442	0.597436
Set2257	eFaecium-CollEtAl-binary	quinupristin_dalfopristin_RIS	cluster_14581_embedding_38	6.61169e-06	3	isochorismatase family protein, partial [Enterococcus faecium]	WP_130623965.1	GATTGTATTTTGTGATAGTCAACATATTGTCTGTATCTTTCAAAGAATCCTTCA	-3	KDSLKDTDNMLTITKYN	16	32	I/R	11	0.597436	0.0583442	1	1	0.0583442	0.597436
Set2259	eFaecium-CollEtAl-binary	tigecycline_RIS	cluster_1947_embedding_8	2.88161e-06	1	metallophosphoesterase, partial [Enterococcus faecium]	WP_123850015.1	GCAGCTTTGGCAAGTTTTGCAAAAGCACAAGATCACTCGGCTTCATCTAGCCGG	2	QLWQVLQKHKITRLHLA	24	40	S	39	0.0204929	0.00141985	1	1	0.00141985	0.0204929
Set2262	eFaecium-CollEtAl-binary	daptomycin_RIS	cluster_11059_embedding_29	0.000206242	16	ornithine carbamoyltransferase, partial [Enterococcus faecium]	WP_214371783.1	ACAGATCGTTTGATCTTCTTGCACTGCTTACCAGCTTTCCATGATACAAACACT	1	TDRLIFLHCLPAFHDTNT	162	179	S	27	0	0	1	1	0	0
Set2263	eFaecium-CollEtAl-binary	quinupristin_dalfopristin_RIS	cluster_9473_embedding_46	0.00025715	16	oxygen-dependent tRNA uridine(34) hydroxylase TrhO [Enterococcus faecium]	WP_231413019.1	ACAGACAGTGGTGATTGATGCACGGAATGATTATGAATATGACTTGGGGCATTT	2	QTVVIDARNDYEYDLGH	112	128	S	112	0	0	1	1	0	0
Set2263	eFaecium-CollEtAl-binary	quinupristin_dalfopristin_RIS	cluster_9473_embedding_46	0.00025715	16	oxygen-dependent tRNA uridine(34) hydroxylase TrhO [Enterococcus faecium]	WP_231413019.1	ACAGACAGTGGTGATTGATGCACGGAATGATTATGAATATGACTTGGGGCATTT	2	QTVVIDARNDYEYDLGH	112	128	I/R	23	0	0	1	1	0	0
Set2264	eFaecium-CollEtAl-binary	linezolid_RIS	cluster_36682_embedding_60	0.00150677	21	pLS20_p028 family conjugation system transmembrane protein [Enterococcus durans]	WP_422111150.1	CCATAGATTCGCTTGATAGCGATAATATCCTGATTTGATACCATCAACAAAGGT	-1	TFVDGIKSGYYRYQANLW	285	302	S	54	0.286836	0.0443218	1	1	0.0443218	0.286836
Set2264	eFaecium-CollEtAl-binary	linezolid_RIS	cluster_36682_embedding_60	0.00150677	21	pLS20_p028 family conjugation system transmembrane protein [Enterococcus durans]	WP_422111150.1	CCATAGATTCGCTTGATAGCGATAATATCCTGATTTGATACCATCAACAAAGGT	-1	TFVDGIKSGYYRYQANLW	285	302	I/R	12	0.286836	0.0443218	1	1	0.0443218	0.286836
Set2271	eFaecium-CollEtAl-binary	daptomycin_RIS	cluster_49357_embedding_5	5.63974e-05	5	plasmid recombination protein [Enterococcus faecium]	WP_127823943.1	TTTTTTGAAAAATCAACAAAAGGTTGATTTGTCAGCGGTTGTTGCTGAAAACAA	2	FLKNQQKVDLSAVVAEN	381	397	I/R	10	0.910725	0.0423822	1	1	0.0423822	0.910725
Set2271	eFaecium-CollEtAl-binary	daptomycin_RIS	cluster_49357_embedding_5	5.63974e-05	5	plasmid recombination protein [Enterococcus faecium]	WP_127823943.1	TTTTTTGAAAAATCAACAAAAGGTTGATTTGTCAGCGGTTGTTGCTGAAAACAA	2	FLKNQQKVDLSAVVAEN	381	397	S	3	0.910725	0.0423822	1	1	0.0423822	0.910725
Set2281	eFaecium-CollEtAl-binary	tigecycline_RIS	cluster_35248_embedding_96	0.000251054	6	replication initiation factor domain-containing protein, partial [Enterococcus faecium]	WP_436429723.1	TATAGATTGCGCAAATTGTTGAAAGAAGAAAGCCAAAACGATGAGTTGACGAAT	1	YRLRKLLKEESQNDELTN	96	113	S	222	0	0	1	1	0	0
Set2281	eFaecium-CollEtAl-binary	tigecycline_RIS	cluster_35248_embedding_96	0.000251054	6	replication initiation factor domain-containing protein, partial [Enterococcus faecium]	WP_436429723.1	TATAGATTGCGCAAATTGTTGAAAGAAGAAAGCCAAAACGATGAGTTGACGAAT	1	YRLRKLLKEESQNDELTN	96	113	I/R	17	0	0	1	1	0	0
Set2282	tuberculosis-PZAres	Pyrazinamide_pDST	cluster_17482_embedding_22	2.96361e-06	1	serine/threonine protein kinase PknI, partial [Mycobacterium tuberculosis]	WP_031745111.1	GCGATCGCTGATCAGAGCTCGGGGGGGGTCGACGCTTCTGAGGTCCCCGAGGCG	1	AIADQSSGGVDASEVPEA	70	86	S	1	0.47533	0.0294692	1	1	0.0294692	0.47533
Set2284	eFaecium-CollEtAl-binary	tigecycline_RIS	cluster_38014_embedding_78	0.000470319	12	staphopain proregion domain-containing protein, partial [Enterococcus faecium]	WP_436429053.1	ATTTTCAGACGCTGATAATACGATTAAGTATATTTATACCGTCAAAAAAAATAC	2	FSDADNTIKYIYTVKKN	41	57	S	1	0.313893	0.354279	1	1	0.354279	0.313893
Set2290	eFaecium-CollEtAl-binary	daptomycin_RIS	cluster_45760_embedding_78	0.000229186	19	transposase, partial [Enterococcus faecium]	WP_289857226.1	TAAACTAGCAAAAAGCATTTCTGATGTTTCTTGGTCAAGTTTTGTGACTAAGTT	2	KLAKSISDVSWSSFVTK	54	70	I/R	2	0	0	1	1	0	0
Set2290	eFaecium-CollEtAl-binary	daptomycin_RIS	cluster_45760_embedding_78	0.000229186	19	transposase, partial [Enterococcus faecium]	WP_289857226.1	TAAACTAGCAAAAAGCATTTCTGATGTTTCTTGGTCAAGTTTTGTGACTAAGTT	2	KLAKSISDVSWSSFVTK	54	70	S	1	0	0	1	1	0	0
Set2298	tuberculosis-PZAres	Pyrazinamide_pDST	cluster_6492_embedding_114	0.000207498	36	type VII secretion system ESX-5 protein EsxL [Mycobacterium tuberculosis]	WP_063740844.1	CATTCGTGATGTGTTGACCGCGGGTGACTTTTGGGGCGGCGCCGGTTAGGAGGC	2	IRDVLTAGDFWGGAG*E	32	46	S	1	0.579776	0.0251513	1	1	0.0251513	0.579776
Set2300	tuberculosis-PZAres	Pyrazinamide_pDST	cluster_22703_embedding_102	3.39009e-06	3	universal stress protein, partial [Mycobacterium tuberculosis]	WP_214608503.1	GCGATTACGGCCGCATTGTGGGGGGGTGACGAGGCCATCAGCCGAGCTGTGCCG	1	AITAALWGGDEAISRAVP	14	31	S	1	0.445002	0.0281963	1	1	0.0281963	0.445002
Set2301	eFaecium-CollEtAl-binary	quinupristin_dalfopristin_RIS	cluster_29988_embedding_50	0.000299493	18	zeta toxin family protein, partial [Enterococcus faecalis]	WP_422651869.1	CATATCGTTCAATTGTTCCTAAATATGAGTTGATTTTAGGTACTGCCATAACAT	-3	VMAVPKINSYLGTIERY	13	29	I/R	44	0	0	1	1	0	0
Set2301	eFaecium-CollEtAl-binary	quinupristin_dalfopristin_RIS	cluster_29988_embedding_50	0.000299493	18	zeta toxin family protein, partial [Enterococcus faecalis]	WP_422651869.1	CATATCGTTCAATTGTTCCTAAATATGAGTTGATTTTAGGTACTGCCATAACAT	-3	VMAVPKINSYLGTIERY	13	29	S	24	0	0	1	1	0	0
Set2304	eFaecium-CollEtAl-binary	clindamycin_RIS	cluster_26072_embedding_60	0.00084304	36	zeta toxin family protein, partial [Enterococcus gallinarum]	WP_311811251.1	ATGAAGGGTTTCTAAATTGGTCGGTAAGTTTTTGACAACAATATCATGCGCTTG	-1	QAHDIVVKNLPTNLETLH	49	66	I/R	1	0.0216662	0.00224222	1	1	0.00224222	0.0216662
Set2306	klebsiella-AMR-PRJEB42462	ciprofloxacin_5	cluster_25138_embedding_15	0.000403607	64	MULTISPECIES: 2-oxoglutarate dehydrogenase E1 component [Enterobacteriaceae]	WP_106924643.1	CTTCGGCGACATCACCACCAGCGGACGGCGCATACCGCGCAGCGCCTGACGACG	-1	RRQALRGMRRPLVVMSPK	762	779	S	13	0	0	1	1	0	0
Set2306	klebsiella-AMR-PRJEB42462	ciprofloxacin_5	cluster_25138_embedding_15	0.000403607	64	MULTISPECIES: 2-oxoglutarate dehydrogenase E1 component [Enterobacteriaceae]	WP_106924643.1	CTTCGGCGACATCACCACCAGCGGACGGCGCATACCGCGCAGCGCCTGACGACG	-1	RRQALRGMRRPLVVMSPK	762	779	R	3	0	0	1	1	0	0
Set2309	pneumo-ERP001505	Phenotypic_Chloramphenicol	cluster_235_embedding_70	0.000358399	7	30S ribosomal protein S4 [Streptococcus suis]	WP_044774061.1	GCGTTCTGGCAAGCGAGTCAATGAACCTTCCAATTTTTCAGCGTTGAATGATAC	-1	VSFNAEKLEGSLTRLPER	166	183	S	1	0	0	1	1	0	0
Set2310	klebsiella-AMR-PRJEB42462	chloramphenicol_30	cluster_3359_embedding_7	0.000155321	42	50S ribosomal protein L33 [Klebsiella aerogenes]	WP_015369155.1	TTCTTCCGCTGGTACTGGTCACTTCTACACCACCACGAAGAACATACGTACCAA	2	SSAGTGHFYTTTKNIRT	13	29	R	1	0.0165904	0.0147693	1	1	0.0147693	0.0165904
Set2313	klebsiella-AMR-PRJEB42462	chloramphenicol_30	cluster_24504_embedding_107	0.00054829	83	ABC transporter permease subunit, partial [Klebsiella pneumoniae]	WP_419716747.1	GTCGCTGGAGAGGATCAGCAGGGCGGTGACGTAGGCGCCCACAGCCACGAAGCC	-1	GFVAVGAYVTALLILSSD	69	86	S	3	0	0	1	1	0	0
Set2313	klebsiella-AMR-PRJEB42462	chloramphenicol_30	cluster_24504_embedding_107	0.00054829	83	ABC transporter permease subunit, partial [Klebsiella pneumoniae]	WP_419716747.1	GTCGCTGGAGAGGATCAGCAGGGCGGTGACGTAGGCGCCCACAGCCACGAAGCC	-1	GFVAVGAYVTALLILSSD	69	86	R	2	0	0	1	1	0	0
Set2315	eColi-arcadia-amr-binary	chloramphenicol	cluster_19413_embedding_53	0.000217402	25	ATP-dependent DNA helicase RecQ [Escherichia coli]	WP_061349724.1	CAGGCGGAAGTGTTGAATCTGGAGTCCGGAGCTAAACAGGTTTTACAAGATACC	1	QAEVLNLESGAKQVLQDT	3	20	S	1	0	0	1	1	0	0
Set2316	klebsiella-AMR-PRJEB42462	chloramphenicol_30	cluster_7472_embedding_127	0.000474502	78	AraC family transcriptional regulator, partial [Klebsiella michiganensis]	WP_289463725.1	AGCTGGTTTGCGAAAAACCTAAATTCCGCGCGATGCTGGCAATGCTCCAGTCGC	-3	DWSIASIARNLGFSQTS	14	30	S	14	0	0	1	1	0	0
Set2316	klebsiella-AMR-PRJEB42462	chloramphenicol_30	cluster_7472_embedding_127	0.000474502	78	AraC family transcriptional regulator, partial [Klebsiella michiganensis]	WP_289463725.1	AGCTGGTTTGCGAAAAACCTAAATTCCGCGCGATGCTGGCAATGCTCCAGTCGC	-3	DWSIASIARNLGFSQTS	14	30	R	3	0	0	1	1	0	0
Set2317	pneumo-ERP001505	Phenotypic_Chloramphenicol	cluster_1783_embedding_8	0.000601672	15	BMP family lipoprotein, partial [Streptococcus pneumoniae]	WP_079121249.1	TTGCCATCTTTAGAAGTGTATTTACCTTCTGCTTCTTGGTCACGGTCAACACCG	-2	GVDRDQEAEGKYTSKDG	29	45	S	847	0	0	1	1	0	0
Set2317	pneumo-ERP001505	Phenotypic_Chloramphenicol	cluster_1783_embedding_8	0.000601672	15	BMP family lipoprotein, partial [Streptococcus pneumoniae]	WP_079121249.1	TTGCCATCTTTAGAAGTGTATTTACCTTCTGCTTCTTGGTCACGGTCAACACCG	-2	GVDRDQEAEGKYTSKDG	29	45	R	33	0	0	1	1	0	0
Set2318	klebsiella-AMR-PRJEB42462	chloramphenicol_30	cluster_37392_embedding_106	5.37093e-05	17	CBM35 domain-containing protein [Klebsiella pneumoniae]	WP_135711459.1	GAAGTCAATCTGATTGCTCCCGGCTTTAAGCGTCACCGGTATCCGCAGCTGCTC	-1	EQLRIPVTLKAGSNQIDF	693	710	R	1	0	0	1	1	0	0
Set2318	klebsiella-AMR-PRJEB42462	chloramphenicol_30	cluster_37392_embedding_106	5.37093e-05	17	CBM35 domain-containing protein [Klebsiella pneumoniae]	WP_135711459.1	GAAGTCAATCTGATTGCTCCCGGCTTTAAGCGTCACCGGTATCCGCAGCTGCTC	-1	EQLRIPVTLKAGSNQIDF	693	710	S	1	0	0	1	1	0	0
Set2320	klebsiella-AMR-PRJEB42462	chloramphenicol_30	cluster_42285_embedding_89	0.000564102	85	CBS domain-containing protein, partial [Klebsiella pneumoniae]	WP_142415238.1	GTGACCACGCCGGACTCATGTTTCTTCACGCGGCGAACTTCTTCCGCCTGGCGC	-2	RQAEEVRRVKKHESGVV	7	23	S	13	0	0	1	1	0	0
Set2320	klebsiella-AMR-PRJEB42462	chloramphenicol_30	cluster_42285_embedding_89	0.000564102	85	CBS domain-containing protein, partial [Klebsiella pneumoniae]	WP_142415238.1	GTGACCACGCCGGACTCATGTTTCTTCACGCGGCGAACTTCTTCCGCCTGGCGC	-2	RQAEEVRRVKKHESGVV	7	23	R	5	0	0	1	1	0	0
Set2320	klebsiella-AMR-PRJEB42462	chloramphenicol_30	cluster_42285_embedding_89	0.000564102	85	CBS domain-containing protein, partial [Klebsiella pneumoniae]	WP_142415238.1	GTGACCACGCCGGACTCATGTTTCTTCACGCGGCGAACTTCTTCCGCCTGGCGC	-2	RQAEEVRRVKKHESGVV	7	23	I	1	0	0	1	1	0	0
Set2323	klebsiella-AMR-PRJEB42462	chloramphenicol_30	cluster_23813_embedding_88	0.000673814	94	CYTH domain-containing protein, partial [Klebsiella pneumoniae]	WP_304681059.1	GTGCTGAACAGCGGCTGGACATGCTCCGCCAGCGCGGCCGGGAGCTCGCCTTGC	-2	QGELPAALAEHVQPLFS	105	121	S	13	0.109637	0.0170367	1	1	0.0170367	0.109637
Set2323	klebsiella-AMR-PRJEB42462	chloramphenicol_30	cluster_23813_embedding_88	0.000673814	94	CYTH domain-containing protein, partial [Klebsiella pneumoniae]	WP_304681059.1	GTGCTGAACAGCGGCTGGACATGCTCCGCCAGCGCGGCCGGGAGCTCGCCTTGC	-2	QGELPAALAEHVQPLFS	105	121	R	4	0.109637	0.0170367	1	1	0.0170367	0.109637
Set2324	pneumo-ERP001505	Phenotypic_Chloramphenicol	cluster_17116_embedding_47	0.00035486	6	D-alanyl-lipoteichoic acid biosynthesis protein DltD [Streptococcus mitis]	WP_414366834.1	ATGCTTAAACGCTTATGGATGATCTTCGGACCGGTCTTGATCGCTGGTTTGTTG	1	MLKRLWMIFGPVLIAGLL	1	18	S	1422	0	0	1	1	0	0
Set2324	pneumo-ERP001505	Phenotypic_Chloramphenicol	cluster_17116_embedding_47	0.00035486	6	D-alanyl-lipoteichoic acid biosynthesis protein DltD [Streptococcus mitis]	WP_414366834.1	ATGCTTAAACGCTTATGGATGATCTTCGGACCGGTCTTGATCGCTGGTTTGTTG	1	MLKRLWMIFGPVLIAGLL	1	18	R	81	0	0	1	1	0	0
Set2326	klebsiella-AMR-PRJEB42462	chloramphenicol_30	cluster_19811_embedding_8	0.000262869	61	DEAD/DEAH family ATP-dependent RNA helicase [Klebsiella pneumoniae]	WP_073546795.1	CTTCCGCCGTCGGCTGGATTTTCGCCAGCAGCGCACGGTACTGGTCCAGATCGC	-3	DLDQYRALLAKIQPTAE	399	415	S	35	0	0	1	1	0	0
Set2326	klebsiella-AMR-PRJEB42462	chloramphenicol_30	cluster_19811_embedding_8	0.000262869	61	DEAD/DEAH family ATP-dependent RNA helicase [Klebsiella pneumoniae]	WP_073546795.1	CTTCCGCCGTCGGCTGGATTTTCGCCAGCAGCGCACGGTACTGGTCCAGATCGC	-3	DLDQYRALLAKIQPTAE	399	415	R	9	0	0	1	1	0	0
Set2326	klebsiella-AMR-PRJEB42462	chloramphenicol_30	cluster_19811_embedding_8	0.000262869	61	DEAD/DEAH family ATP-dependent RNA helicase [Klebsiella pneumoniae]	WP_073546795.1	CTTCCGCCGTCGGCTGGATTTTCGCCAGCAGCGCACGGTACTGGTCCAGATCGC	-3	DLDQYRALLAKIQPTAE	399	415	I	1	0	0	1	1	0	0
Set2327	eColi-arcadia-amr-binary	chloramphenicol	cluster_18868_embedding_92	1.89944e-06	2	DNA polymerase V catalytic protein, partial [Escherichia coli]	WP_249561104.1	GTCGTGCTCGAAAGAACGGTGCGTGAACTGCACGGTGAACCCTGTTTGCAACTG	1	VVLERTVRELHGEPCLQL	220	237	I/R	2	0.0470622	0.0588615	1	1	0.0588615	0.0470622
Set2328	pneumo-ERP001505	Phenotypic_Chloramphenicol	cluster_4720_embedding_80	0.000634203	17	DNA recombination protein RmuC [Streptococcus infantis]	WP_223338778.1	GAGTGGAGTATGCCATCAAGTTACCCGGACAAGGCGACCAAGAATACGTTTATC	3	VEYAIKLPGQGDQEYVY	210	226	R	1	0	0	1	1	0	0
Set2328	pneumo-ERP001505	Phenotypic_Chloramphenicol	cluster_4720_embedding_80	0.000634203	17	DNA recombination protein RmuC [Streptococcus infantis]	WP_223338778.1	GAGTGGAGTATGCCATCAAGTTACCCGGACAAGGCGACCAAGAATACGTTTATC	3	VEYAIKLPGQGDQEYVY	210	226	S	1	0	0	1	1	0	0
Set2329	eColi-arcadia-amr-binary	chloramphenicol	cluster_7423_embedding_122	6.81835e-05	11	DUF1040 family protein [Escherichia coli]	WP_414651004.1	CGGCGAACTGGCGGATTTGACGGATGACATTCTGATCTATCATCTGAAAATGCG	2	GELADLTDDILIYHLKM	33	49	I/R	3	0.0822985	0.025564	1	1	0.025564	0.0822985
Set2329	eColi-arcadia-amr-binary	chloramphenicol	cluster_7423_embedding_122	6.81835e-05	11	DUF1040 family protein [Escherichia coli]	WP_414651004.1	CGGCGAACTGGCGGATTTGACGGATGACATTCTGATCTATCATCTGAAAATGCG	2	GELADLTDDILIYHLKM	33	49	S	3	0.0822985	0.025564	1	1	0.025564	0.0822985
Set2331	eColi-arcadia-amr-binary	chloramphenicol	cluster_17164_embedding_82	0.000302662	30	YetF domain-containing protein, partial [Escherichia coli]	WP_280333571.1	TCTTTGAAGATGACAAGGTGAAACCGGGCTTACTTATTTTACCCAGTGACTGTA	3	FEDDKVKPGLLILPSDC	53	69	I/R	5	0.0836497	0.0260537	1	1	0.0260537	0.0836497
Set2331	eColi-arcadia-amr-binary	chloramphenicol	cluster_17164_embedding_82	0.000302662	30	YetF domain-containing protein, partial [Escherichia coli]	WP_280333571.1	TCTTTGAAGATGACAAGGTGAAACCGGGCTTACTTATTTTACCCAGTGACTGTA	3	FEDDKVKPGLLILPSDC	53	69	S	3	0.0836497	0.0260537	1	1	0.0260537	0.0836497
Set2333	klebsiella-AMR-PRJEB42462	chloramphenicol_30	cluster_48778_embedding_18	0.000390776	74	DeoR family transcriptional regulator, partial [Klebsiella pneumoniae]	WP_408719483.1	GAGCTGGCGGCGGAGGGAAAACTGCAGCGTGTCCATGGCGGGGCATTGCCGGTA	1	ELAAEGKLQRVHGGALPV	42	59	R	2	0	0	1	1	0	0
Set2333	klebsiella-AMR-PRJEB42462	chloramphenicol_30	cluster_48778_embedding_18	0.000390776	74	DeoR family transcriptional regulator, partial [Klebsiella pneumoniae]	WP_408719483.1	GAGCTGGCGGCGGAGGGAAAACTGCAGCGTGTCCATGGCGGGGCATTGCCGGTA	1	ELAAEGKLQRVHGGALPV	42	59	S	2	0	0	1	1	0	0
Set2337	klebsiella-AMR-PRJEB42462	chloramphenicol_30	cluster_529_embedding_17	8.91471e-05	29	MULTISPECIES: FecCD family ABC transporter permease [Klebsiella]	WP_170101071.1	GTAATCTGGGATTTCCGCCTCAGCCGCGCGCTGGTCGCCGCCTGCAGCGGCGCA	1	VIWDFRLSRALVAACSGA	67	84	S	1	0	0	1	1	0	0
Set2338	klebsiella-AMR-PRJEB42462	chloramphenicol_30	cluster_20498_embedding_78	0.000242816	58	GNAT family N-acetyltransferase [Klebsiella quasipneumoniae]	WP_117246495.1	AGCCCGCTAATAATCGGCTGCAGCTCCGGTGCGTCCGGAGAAATATCGCGGAAT	-2	FRDISPDAPELQPIISG	5	21	S	17	0.218275	0.0327897	1	1	0.0327897	0.218275
Set2338	klebsiella-AMR-PRJEB42462	chloramphenicol_30	cluster_20498_embedding_78	0.000242816	58	GNAT family N-acetyltransferase [Klebsiella quasipneumoniae]	WP_117246495.1	AGCCCGCTAATAATCGGCTGCAGCTCCGGTGCGTCCGGAGAAATATCGCGGAAT	-2	FRDISPDAPELQPIISG	5	21	R	4	0.218275	0.0327897	1	1	0.0327897	0.218275
Set2339	klebsiella-AMR-PRJEB42462	chloramphenicol_30	cluster_19739_embedding_116	0.000179603	46	GNAT family N-acetyltransferase, partial [Klebsiella quasipneumoniae]	WP_032453980.1	AGGATCTGTTTCCCTGGCTGGCGGCGCTGTACGTCGCGCCCGCCGCTCGCGGTC	3	DLFPWLAALYVAPAARG	41	57	S	21	0.590454	0.00669019	1	1	0.00669019	0.590454
Set2339	klebsiella-AMR-PRJEB42462	chloramphenicol_30	cluster_19739_embedding_116	0.000179603	46	GNAT family N-acetyltransferase, partial [Klebsiella quasipneumoniae]	WP_032453980.1	AGGATCTGTTTCCCTGGCTGGCGGCGCTGTACGTCGCGCCCGCCGCTCGCGGTC	3	DLFPWLAALYVAPAARG	41	57	R	5	0.590454	0.00669019	1	1	0.00669019	0.590454
Set2340	klebsiella-AMR-PRJEB42462	chloramphenicol_30	cluster_1769_embedding_77	0.000207763	53	GNAT family N-acetyltransferase [Klebsiella sp. MC1F]	WP_211778224.1	TAATCCCGACGATCAACAAGAATTGTTTGCCGGTCTGCGGCACTATAATCAGCA	2	NPDDQQELFAGLRHYNQ	10	26	S	12	0.127543	0.00234307	1	1	0.00234307	0.127543
Set2340	klebsiella-AMR-PRJEB42462	chloramphenicol_30	cluster_1769_embedding_77	0.000207763	53	GNAT family N-acetyltransferase [Klebsiella sp. MC1F]	WP_211778224.1	TAATCCCGACGATCAACAAGAATTGTTTGCCGGTCTGCGGCACTATAATCAGCA	2	NPDDQQELFAGLRHYNQ	10	26	R	6	0.127543	0.00234307	1	1	0.00234307	0.127543
Set2345	eFaecium-CollEtAl-binary	tetracycline_RIS	cluster_15183_embedding_6	0.00148533	11	elongation factor G, partial [Enterococcus faecalis]	WP_342834515.1	TAAGCCATACTTAAAACAGATTTTACAGTCCGTCACATTCCAACCATACAATCC	-1	GLYGWNVTDCKICFKYGL	155	172	I/R	786	0	0	2	2	0.00344127	0.159833
Set2345	eFaecium-CollEtAl-binary	tetracycline_RIS	cluster_15183_embedding_6	0.00148533	11	elongation factor G, partial [Enterococcus faecalis]	WP_342834515.1	TAAGCCATACTTAAAACAGATTTTACAGTCCGTCACATTCCAACCATACAATCC	-1	GLYGWNVTDCKICFKYGL	155	172	S	15	0	0	2	2	0.00344127	0.159833
Set2345	pneumo-ERP001505	Phenotypic_Chloramphenicol	cluster_47587_embedding_5	0.00143657	21	tetracycline resistance ribosomal protection protein Tet(M) [Streptococcus sp. 1453]	WP_176139634.1	ATCATGGAAGTGCAAAAAGTAATATAGGGATTGATAACCTTATAGAAGTTATTA	3	HGSAKSNIGIDNLIEVI	218	234	S	26	0	0	2	2	0.00344127	0.159833
Set2345	pneumo-ERP001505	Phenotypic_Chloramphenicol	cluster_47587_embedding_5	0.00143657	21	tetracycline resistance ribosomal protection protein Tet(M) [Streptococcus sp. 1453]	WP_176139634.1	ATCATGGAAGTGCAAAAAGTAATATAGGGATTGATAACCTTATAGAAGTTATTA	3	HGSAKSNIGIDNLIEVI	218	234	R	22	0	0	2	2	0.00344127	0.159833
Set2345	pneumo-ERP001505	Phenotypic_Chloramphenicol	cluster_41918_embedding_18	0.000904387	20	tetracycline resistance ribosomal protection protein Tet(M) [Streptococcus sp. 1453]	WP_176139634.1	GTGCATCAAGTAACATTTCCCTTTGTTGAGGTTTGCTCGGTTCAACAGTTGTTT	-3	TTVEPSKPQQREMLLDA	348	364	S	110	0	0	2	2	0.00344127	0.159833
Set2345	pneumo-ERP001505	Phenotypic_Chloramphenicol	cluster_41918_embedding_18	0.000904387	20	tetracycline resistance ribosomal protection protein Tet(M) [Streptococcus sp. 1453]	WP_176139634.1	GTGCATCAAGTAACATTTCCCTTTGTTGAGGTTTGCTCGGTTCAACAGTTGTTT	-3	TTVEPSKPQQREMLLDA	348	364	R	7	0	0	2	2	0.00344127	0.159833
Set2345	eFaecium-CollEtAl-binary	tetracycline_RIS	cluster_16434_embedding_60	0.000760128	6	GTP-binding protein, partial [Enterococcus faecium]	WP_318758846.1	TATCAACGGTTTATCAGGATATTAAAGAGAAACTTTCTGCGGAAATTGTAATCA	3	STVYQDIKEKLSAEIVI	138	154	I/R	160	0.319666	0.00688254	2	2	0.00344127	0.159833
Set2345	eFaecium-CollEtAl-binary	tetracycline_RIS	cluster_16434_embedding_60	0.000760128	6	GTP-binding protein, partial [Enterococcus faecium]	WP_318758846.1	TATCAACGGTTTATCAGGATATTAAAGAGAAACTTTCTGCGGAAATTGTAATCA	3	STVYQDIKEKLSAEIVI	138	154	S	2	0.319666	0.00688254	2	2	0.00344127	0.159833
Set2346	klebsiella-AMR-PRJEB42462	chloramphenicol_30	cluster_17361_embedding_88	0.000302322	68	GTPase Era [Klebsiella quasivariicola]	WP_200548265.1	AAATCCGGCTGGGCCGATGACGAGCGCGCCCTGCGCAGTCTCGGTTACGTTGAC	1	KSGWADDERALRSLGYVD	282	299	R	425	0	0	1	1	0	0
Set2346	klebsiella-AMR-PRJEB42462	chloramphenicol_30	cluster_17361_embedding_88	0.000302322	68	GTPase Era [Klebsiella quasivariicola]	WP_200548265.1	AAATCCGGCTGGGCCGATGACGAGCGCGCCCTGCGCAGTCTCGGTTACGTTGAC	1	KSGWADDERALRSLGYVD	282	299	S	376	0	0	1	1	0	0
Set2346	klebsiella-AMR-PRJEB42462	chloramphenicol_30	cluster_17361_embedding_88	0.000302322	68	GTPase Era [Klebsiella quasivariicola]	WP_200548265.1	AAATCCGGCTGGGCCGATGACGAGCGCGCCCTGCGCAGTCTCGGTTACGTTGAC	1	KSGWADDERALRSLGYVD	282	299	I	1	0	0	1	1	0	0
Set2347	pneumo-ERP001505	Phenotypic_Chloramphenicol	cluster_25428_embedding_123	0.000594275	14	GTPase, partial [Streptococcus suis]	WP_425966810.1	AAATAGTTACCTCATCCATAGGAAGCAACTGGTCTTTGATAGCTCCAGTCAAGG	-3	LTGAIKDQLLPMDEVTI	101	117	S	15	0	0	1	1	0	0
Set2347	pneumo-ERP001505	Phenotypic_Chloramphenicol	cluster_25428_embedding_123	0.000594275	14	GTPase, partial [Streptococcus suis]	WP_425966810.1	AAATAGTTACCTCATCCATAGGAAGCAACTGGTCTTTGATAGCTCCAGTCAAGG	-3	LTGAIKDQLLPMDEVTI	101	117	R	1	0	0	1	1	0	0
Set2348	klebsiella-AMR-PRJEB42462	chloramphenicol_30	cluster_11793_embedding_88	6.42729e-05	24	Gfo/Idh/MocA family oxidoreductase [Klebsiella pneumoniae]	WP_418773266.1	GGTTTTTCGCAATAGACCGCCTTGCCCGCCCGGACGGCGGCTTCCAGCAGTTCG	-2	ELLEAAVRAGKAVYCEK	78	94	S	4	0.0450573	0.00200266	1	1	0.00200266	0.0450573
Set2348	klebsiella-AMR-PRJEB42462	chloramphenicol_30	cluster_11793_embedding_88	6.42729e-05	24	Gfo/Idh/MocA family oxidoreductase [Klebsiella pneumoniae]	WP_418773266.1	GGTTTTTCGCAATAGACCGCCTTGCCCGCCCGGACGGCGGCTTCCAGCAGTTCG	-2	ELLEAAVRAGKAVYCEK	78	94	R	2	0.0450573	0.00200266	1	1	0.00200266	0.0450573
Set2350	klebsiella-AMR-PRJEB42462	chloramphenicol_30	cluster_6335_embedding_15	0.000268093	63	MULTISPECIES: Gfo/Idh/MocA family protein [Klebsiella]	WP_073553751.1	AAAAGTGATCGACGATGGCGATATCGGCGCGCTGCTGATGCTGCGCTGCGCCCA	2	KVIDDGDIGALLMLRCA	138	154	S	1	0.0518366	0.0356568	1	1	0.0356568	0.0518366
Set2353	klebsiella-AMR-PRJEB42462	chloramphenicol_30	cluster_10086_embedding_20	6.70445e-05	27	GntT/GntP/DsdX family permease, partial [Klebsiella pneumoniae]	WP_441768551.1	GGTGATCCTGATGGCGATGCGCGCCGTGGCTGAGATGATCCTGCCGAAAGGCCA	2	VILMAMRAVAEMILPKG	40	56	R	425	0	0	1	1	0	0
Set2353	klebsiella-AMR-PRJEB42462	chloramphenicol_30	cluster_10086_embedding_20	6.70445e-05	27	GntT/GntP/DsdX family permease, partial [Klebsiella pneumoniae]	WP_441768551.1	GGTGATCCTGATGGCGATGCGCGCCGTGGCTGAGATGATCCTGCCGAAAGGCCA	2	VILMAMRAVAEMILPKG	40	56	S	377	0	0	1	1	0	0
Set2353	klebsiella-AMR-PRJEB42462	chloramphenicol_30	cluster_10086_embedding_20	6.70445e-05	27	GntT/GntP/DsdX family permease, partial [Klebsiella pneumoniae]	WP_441768551.1	GGTGATCCTGATGGCGATGCGCGCCGTGGCTGAGATGATCCTGCCGAAAGGCCA	2	VILMAMRAVAEMILPKG	40	56	I	1	0	0	1	1	0	0
Set2354	pneumo-ERP001505	Phenotypic_Chloramphenicol	cluster_11543_embedding_70	0.000465541	10	HAD-IC family P-type ATPase [Streptococcus pneumoniae]	WP_000360046.1	CTTGGCAAATCGTTAAACGAAATGTCTTTACCCTTTTTAACGCTTTGAACTTTG	3	WQIVKRNVFTLFNALNF	35	51	S	1371	0.464189	0.000839256	1	1	0.000839256	0.464189
Set2354	pneumo-ERP001505	Phenotypic_Chloramphenicol	cluster_11543_embedding_70	0.000465541	10	HAD-IC family P-type ATPase [Streptococcus pneumoniae]	WP_000360046.1	CTTGGCAAATCGTTAAACGAAATGTCTTTACCCTTTTTAACGCTTTGAACTTTG	3	WQIVKRNVFTLFNALNF	35	51	R	70	0.464189	0.000839256	1	1	0.000839256	0.464189
Set2355	klebsiella-AMR-PRJEB42462	chloramphenicol_30	cluster_24764_embedding_24	0.000628847	91	HD domain-containing protein, partial [Klebsiella aerogenes]	WP_380378833.1	TGAATCAGCTGATTCAAAACTACCTGCCGGAAGAGCAAATCAAGCGCCTTCGGC	3	NQLIQNYLPEEQIKRLR	8	24	S	10	0.11145	0.0214829	1	1	0.0214829	0.11145
Set2355	klebsiella-AMR-PRJEB42462	chloramphenicol_30	cluster_24764_embedding_24	0.000628847	91	HD domain-containing protein, partial [Klebsiella aerogenes]	WP_380378833.1	TGAATCAGCTGATTCAAAACTACCTGCCGGAAGAGCAAATCAAGCGCCTTCGGC	3	NQLIQNYLPEEQIKRLR	8	24	R	3	0.11145	0.0214829	1	1	0.0214829	0.11145
Set2356	klebsiella-AMR-PRJEB42462	chloramphenicol_30	cluster_44048_embedding_30	2.62762e-05	9	Kdo(2)-lipid IV(A) acyltransferase [Klebsiella quasipneumoniae]	WP_194425871.1	AGATTATCGAACAGTGCATCCTGATGGCGCCCGAGCAATACAAGTGGCTGCACC	3	IIEQCILMAPEQYKWLH	276	292	S	1	0	0	1	1	0	0
Set2357	eColi-arcadia-amr-binary	chloramphenicol	cluster_27648_embedding_114	0.000353047	32	LPS assembly protein LptD, partial [Escherichia coli]	WP_262229188.1	AGAGTCGGCTTGCTTGTTCGCATTGGTGTCGTAGTAGTAGGCCCCAACAATTGA	-1	SIVGAYYYDTNANKQADS	69	86	I/R	6	0	0	1	1	0	0
Set2357	eColi-arcadia-amr-binary	chloramphenicol	cluster_27648_embedding_114	0.000353047	32	LPS assembly protein LptD, partial [Escherichia coli]	WP_262229188.1	AGAGTCGGCTTGCTTGTTCGCATTGGTGTCGTAGTAGTAGGCCCCAACAATTGA	-1	SIVGAYYYDTNANKQADS	69	86	S	2	0	0	1	1	0	0
Set2358	pneumo-ERP001505	Phenotypic_Chloramphenicol	cluster_7500_embedding_15	0.000100525	3	LPXTG cell wall anchor domain-containing protein, partial [Streptococcus pneumoniae]	WP_152161780.1	CTTTCTTTTTCGATACATCAAAAGTAGGTTTATTCTCTTCCTCCTTTTTCTCCT	-3	EKKEEENKPTFDVSKKK	8	24	S	132	0	0	1	1	0	0
Set2358	pneumo-ERP001505	Phenotypic_Chloramphenicol	cluster_7500_embedding_15	0.000100525	3	LPXTG cell wall anchor domain-containing protein, partial [Streptococcus pneumoniae]	WP_152161780.1	CTTTCTTTTTCGATACATCAAAAGTAGGTTTATTCTCTTCCTCCTTTTTCTCCT	-3	EKKEEENKPTFDVSKKK	8	24	R	13	0	0	1	1	0	0
Set2359	pneumo-ERP001505	Phenotypic_Chloramphenicol	cluster_10485_embedding_82	5.98695e-05	1	LacI family DNA-binding transcriptional regulator [Streptococcus pneumoniae]	WP_127820836.1	AATCGCTCAAGAATTGGGCATTTCTGTCCCAAAAGAGCTCAAGGTCATCGGCTA	2	IAQELGISVPKELKVIG	247	263	S	1314	0.287758	0.012985	1	1	0.012985	0.287758
Set2359	pneumo-ERP001505	Phenotypic_Chloramphenicol	cluster_10485_embedding_82	5.98695e-05	1	LacI family DNA-binding transcriptional regulator [Streptococcus pneumoniae]	WP_127820836.1	AATCGCTCAAGAATTGGGCATTTCTGTCCCAAAAGAGCTCAAGGTCATCGGCTA	2	IAQELGISVPKELKVIG	247	263	R	69	0.287758	0.012985	1	1	0.012985	0.287758
Set2360	klebsiella-AMR-PRJEB42462	chloramphenicol_30	cluster_38663_embedding_47	0.000149127	40	LapA family protein [Klebsiella pneumoniae]	WP_427371797.1	GACGCTGGGGGCGCAGAATGACCAACAGGTCACGTTCAACTATTTACTCGCGCA	2	TLGAQNDQQVTFNYLLA	19	35	S	14	0	0	1	1	0	0
Set2360	klebsiella-AMR-PRJEB42462	chloramphenicol_30	cluster_38663_embedding_47	0.000149127	40	LapA family protein [Klebsiella pneumoniae]	WP_427371797.1	GACGCTGGGGGCGCAGAATGACCAACAGGTCACGTTCAACTATTTACTCGCGCA	2	TLGAQNDQQVTFNYLLA	19	35	R	4	0	0	1	1	0	0
Set2364	klebsiella-AMR-PRJEB42462	chloramphenicol_30	cluster_8572_embedding_86	0.000318805	69	MULTISPECIES: LysE family translocator [Klebsiella]	WP_025713126.1	AGGTCGTGCAAAAATCGCCAGATAATCCACAGACCGAAGATCATCAGGACCGCC	-2	AVLMIFGLWIIWRFLHD	197	213	S	13	0.279502	0.0243023	1	1	0.0243023	0.279502
Set2364	klebsiella-AMR-PRJEB42462	chloramphenicol_30	cluster_8572_embedding_86	0.000318805	69	MULTISPECIES: LysE family translocator [Klebsiella]	WP_025713126.1	AGGTCGTGCAAAAATCGCCAGATAATCCACAGACCGAAGATCATCAGGACCGCC	-2	AVLMIFGLWIIWRFLHD	197	213	R	4	0.279502	0.0243023	1	1	0.0243023	0.279502
Set2366	klebsiella-AMR-PRJEB42462	chloramphenicol_30	cluster_38941_embedding_19	0.000623949	90	LysR family transcriptional regulator, partial [Klebsiella variicola]	WP_170321086.1	CCGCTGGCGGTGGACCGCTTCGTGGCGATCGTTCCCCGGCAATCCCCGCTGGCG	1	PLAVDRFVAIVPRQSPLA	161	178	S	15	0.235055	0.035263	1	1	0.035263	0.235055
Set2366	klebsiella-AMR-PRJEB42462	chloramphenicol_30	cluster_38941_embedding_19	0.000623949	90	LysR family transcriptional regulator, partial [Klebsiella variicola]	WP_170321086.1	CCGCTGGCGGTGGACCGCTTCGTGGCGATCGTTCCCCGGCAATCCCCGCTGGCG	1	PLAVDRFVAIVPRQSPLA	161	178	R	4	0.235055	0.035263	1	1	0.035263	0.235055
Set2367	eColi-arcadia-amr-binary	chloramphenicol	cluster_11502_embedding_25	0.000288401	29	LysR family transcriptional regulator, partial [Escherichia coli]	WP_309519934.1	CGTAAGGTTGTAAATATTTGTGGTTTATCTTCTGACGACTTTCTGCTTAAACAG	-2	CLSRKSSEDKPQIFTTL	10	26	S	2	0.0495627	0.0158835	1	1	0.0158835	0.0495627
Set2367	eColi-arcadia-amr-binary	chloramphenicol	cluster_11502_embedding_25	0.000288401	29	LysR family transcriptional regulator, partial [Escherichia coli]	WP_309519934.1	CGTAAGGTTGTAAATATTTGTGGTTTATCTTCTGACGACTTTCTGCTTAAACAG	-2	CLSRKSSEDKPQIFTTL	10	26	I/R	1	0.0495627	0.0158835	1	1	0.0158835	0.0495627
Set2369	klebsiella-AMR-PRJEB42462	chloramphenicol_30	cluster_46771_embedding_77	0.000821269	97	LytS/YhcK type 5TM receptor domain-containing protein, partial [Klebsiella michiganensis]	WP_289463696.1	TCCATCGCCAACACCCGCGCCATCGGCGCCGTAATGGGCGGCCTGCTCGGCGGG	1	SIANTRAIGAVMGGLLGG	67	84	S	85	0	0	1	1	0	0
Set2369	klebsiella-AMR-PRJEB42462	chloramphenicol_30	cluster_46771_embedding_77	0.000821269	97	LytS/YhcK type 5TM receptor domain-containing protein, partial [Klebsiella michiganensis]	WP_289463696.1	TCCATCGCCAACACCCGCGCCATCGGCGCCGTAATGGGCGGCCTGCTCGGCGGG	1	SIANTRAIGAVMGGLLGG	67	84	R	29	0	0	1	1	0	0
Set2371	pneumo-ERP001505	Phenotypic_Chloramphenicol	cluster_3056_embedding_44	0.000244465	5	M1 family metallopeptidase [Streptococcus mitis]	WP_142556898.1	CTAGGAGATGCTGATTTTGCTAAAGGTTTGCATGCCTACTTTGAAAAACACCAA	1	LGDADFAKGLHAYFEKHQ	393	410	S	429	0.0196764	0.0022881	1	1	0.0022881	0.0196764
Set2371	pneumo-ERP001505	Phenotypic_Chloramphenicol	cluster_3056_embedding_44	0.000244465	5	M1 family metallopeptidase [Streptococcus mitis]	WP_142556898.1	CTAGGAGATGCTGATTTTGCTAAAGGTTTGCATGCCTACTTTGAAAAACACCAA	1	LGDADFAKGLHAYFEKHQ	393	410	R	23	0.0196764	0.0022881	1	1	0.0022881	0.0196764
Set2372	pneumo-ERP001505	Phenotypic_Chloramphenicol	cluster_10528_embedding_11	0.000525859	12	MATE family efflux transporter, partial [Streptococcus pneumoniae]	WP_257639114.1	CTGATTTTTACCAATTTATTTATTTGGCCTTGGGCCTATCTGTGGTCTTGCTGG	3	DFYQFIYLALGLSVVLL	90	106	S	1536	0.0195233	0.00236823	1	1	0.00236823	0.0195233
Set2372	pneumo-ERP001505	Phenotypic_Chloramphenicol	cluster_10528_embedding_11	0.000525859	12	MATE family efflux transporter, partial [Streptococcus pneumoniae]	WP_257639114.1	CTGATTTTTACCAATTTATTTATTTGGCCTTGGGCCTATCTGTGGTCTTGCTGG	3	DFYQFIYLALGLSVVLL	90	106	R	85	0.0195233	0.00236823	1	1	0.00236823	0.0195233
Set2373	klebsiella-AMR-PRJEB42462	chloramphenicol_30	cluster_34760_embedding_106	9.56287e-05	31	MFS transporter, partial [Klebsiella pneumoniae]	WP_142910769.1	TGAAGATCCCCATCAGAAAAATCAGCGCATTGCGCCGCGCGCGATGTGACAACA	-3	LSHRARRNALIFLMGIF	24	40	S	7	0	0	1	1	0	0
Set2373	klebsiella-AMR-PRJEB42462	chloramphenicol_30	cluster_34760_embedding_106	9.56287e-05	31	MFS transporter, partial [Klebsiella pneumoniae]	WP_142910769.1	TGAAGATCCCCATCAGAAAAATCAGCGCATTGCGCCGCGCGCGATGTGACAACA	-3	LSHRARRNALIFLMGIF	24	40	R	2	0	0	1	1	0	0
Set2374	eColi-arcadia-amr-binary	chloramphenicol	cluster_8181_embedding_122	0.000613113	41	MULTISPECIES: 50S ribosomal protein L15 [Enterobacteriaceae]	WP_001238915.1	ATACCGATAATGTTAGCCGCTTTCAGCGTGTTCAGGTCTACTACATCGCCTTCT	-2	EGDVVDLNTLKAANIIG	86	102	S	1	0	0	1	1	0	0
Set2376	klebsiella-AMR-PRJEB42462	chloramphenicol_30	cluster_7977_embedding_4	0.000236976	57	MULTISPECIES: DUF2623 family protein [Enterobacteriaceae]	WP_106929715.1	CGCTGAGCTGGCGGTCGCCGGTTTTTTCAAACATGCGGTGCGAGAAGCCGAGCA	-3	LGFSHRMFEKTGDRQLS	37	53	S	1	0	0	1	1	0	0
Set2382	klebsiella-AMR-PRJEB42462	chloramphenicol_30	cluster_19751_embedding_83	0.000475148	79	MULTISPECIES: SIS domain-containing protein [Klebsiella]	WP_114263097.1	TCAAAGAAATAGCGCGCGCACAGCGCGGCATTCAGCGACGATCCGGTCGCCAGC	-2	LATGSSLNAALCARYFF	45	61	S	12	0	0	1	1	0	0
Set2382	klebsiella-AMR-PRJEB42462	chloramphenicol_30	cluster_19751_embedding_83	0.000475148	79	MULTISPECIES: SIS domain-containing protein [Klebsiella]	WP_114263097.1	TCAAAGAAATAGCGCGCGCACAGCGCGGCATTCAGCGACGATCCGGTCGCCAGC	-2	LATGSSLNAALCARYFF	45	61	R	4	0	0	1	1	0	0
Set2384	eColi-arcadia-amr-binary	chloramphenicol	cluster_41276_embedding_54	1.80417e-05	5	MULTISPECIES: cold shock-like protein CspD [Escherichia]	WP_064530179.1	AGCTTTTAGCGTTCTGTAACCATCCATCTGAATGGTAGAATAATGAGCGAAAAT	-1	IFAHYSTIQMDGYRTLKA	27	44	S	2	0	0	1	1	0	0
Set2385	klebsiella-AMR-PRJEB42462	chloramphenicol_30	cluster_18418_embedding_21	0.00056861	86	glucarate dehydratase [Klebsiella pneumoniae]	WP_217046859.1	GGTGGTGGGCAAAACGCTGGGCGAGTACAAGAATGTGCTGGGCGCGGTGCGCAA	2	VVGKTLGEYKNVLGAVR	72	88	S	12	0	0	2	1	0	0
Set2385	klebsiella-AMR-PRJEB42462	chloramphenicol_30	cluster_18418_embedding_21	0.00056861	86	glucarate dehydratase [Klebsiella pneumoniae]	WP_217046859.1	GGTGGTGGGCAAAACGCTGGGCGAGTACAAGAATGTGCTGGGCGCGGTGCGCAA	2	VVGKTLGEYKNVLGAVR	72	88	R	3	0	0	2	1	0	0
Set2385	klebsiella-AMR-PRJEB42462	ciprofloxacin_5	cluster_40319_embedding_17	0.000409404	65	enolase C-terminal domain-like protein, partial [Klebsiella pneumoniae]	WP_309600255.1	GAACTCGGCCATCACCTCCCGGCCGGAGAAACCTTGCTCGGCACCGCACGGATC	-1	DPCGAEQGFSGREVMAEF	18	35	S	14	0	0	2	1	0	0
Set2385	klebsiella-AMR-PRJEB42462	ciprofloxacin_5	cluster_40319_embedding_17	0.000409404	65	enolase C-terminal domain-like protein, partial [Klebsiella pneumoniae]	WP_309600255.1	GAACTCGGCCATCACCTCCCGGCCGGAGAAACCTTGCTCGGCACCGCACGGATC	-1	DPCGAEQGFSGREVMAEF	18	35	R	2	0	0	2	1	0	0
Set2388	klebsiella-AMR-PRJEB42462	chloramphenicol_30	cluster_7471_embedding_77	0.000597282	88	monofunctional biosynthetic peptidoglycan transglycosylase, partial [Klebsiella pneumoniae]	WP_410140349.1	TCACCGCCAGCCCCATCCATGGGGAGATCTTATCCATAGCGACCCAGTCGGAAT	-3	SDWVAMDKISPWMGLAV	63	79	R	1	0.119088	0.00219555	1	1	0.00219555	0.119088
Set2388	klebsiella-AMR-PRJEB42462	chloramphenicol_30	cluster_7471_embedding_77	0.000597282	88	monofunctional biosynthetic peptidoglycan transglycosylase, partial [Klebsiella pneumoniae]	WP_410140349.1	TCACCGCCAGCCCCATCCATGGGGAGATCTTATCCATAGCGACCCAGTCGGAAT	-3	SDWVAMDKISPWMGLAV	63	79	S	1	0.119088	0.00219555	1	1	0.00219555	0.119088
Set2390	eColi-arcadia-amr-binary	chloramphenicol	cluster_24759_embedding_105	4.07076e-06	3	polysaccharide export protein Wza [Escherichia coli]	WP_000978106.1	CGGATAAACATTCACCATTTTGTCGAGGTCGAAATCAGCGTCCTGCTGTTTGAT	-1	IKQQDADFDLDKMVNVYP	37	54	S	22	0	0	1	1	0	0
Set2390	eColi-arcadia-amr-binary	chloramphenicol	cluster_24759_embedding_105	4.07076e-06	3	polysaccharide export protein Wza [Escherichia coli]	WP_000978106.1	CGGATAAACATTCACCATTTTGTCGAGGTCGAAATCAGCGTCCTGCTGTTTGAT	-1	IKQQDADFDLDKMVNVYP	37	54	I/R	1	0	0	1	1	0	0
Set2393	klebsiella-AMR-PRJEB42462	ciprofloxacin_5	cluster_41432_embedding_77	0.000937329	84	tRNA uracil 4-sulfurtransferase ThiI [Klebsiella pneumoniae]	WP_135620995.1	TAAAATCTTAACCGGGAACATTCGTAACGTTCTCAAAAACTATGATGATACGCT	2	KILTGNIRNVLKNYDDT	24	40	S	1	0	0	2	1	0	0
Set2393	klebsiella-AMR-PRJEB42462	chloramphenicol_30	cluster_44232_embedding_116	0.000141492	39	tRNA uracil 4-sulfurtransferase ThiI [Klebsiella pneumoniae]	WP_135620995.1	AACCGGGAACATTCGTAACGTTCTCAAAAACTATGATGATACGCTGGCCGTCGT	2	TGNIRNVLKNYDDTLAV	27	43	S	1	0	0	2	1	0	0
Set2394	klebsiella-AMR-PRJEB42462	chloramphenicol_30	cluster_3093_embedding_12	0.000319096	70	MULTISPECIES: uroporphyrinogen decarboxylase [Enterobacteriaceae]	WP_012133798.1	CGCGCCGGCTTTGATCTGCGCGTTGAGGTACAGGGTGACGCTCTTCGCCAGCTT	-1	KLAKSVTLYLNAQIKAGA	184	201	S	8	0	0	1	1	0	0
Set2394	klebsiella-AMR-PRJEB42462	chloramphenicol_30	cluster_3093_embedding_12	0.000319096	70	MULTISPECIES: uroporphyrinogen decarboxylase [Enterobacteriaceae]	WP_012133798.1	CGCGCCGGCTTTGATCTGCGCGTTGAGGTACAGGGTGACGCTCTTCGCCAGCTT	-1	KLAKSVTLYLNAQIKAGA	184	201	R	3	0	0	1	1	0	0
Set2395	klebsiella-AMR-PRJEB42462	chloramphenicol_30	cluster_48455_embedding_89	0.000547105	82	N-acetylmuramoyl-L-alanine amidase, partial [Klebsiella pneumoniae]	WP_305175618.1	ACAGGTCGGCGCGCTGCTTCTGCGCCTTGGCGACACGCACCTTCAACGGGATAA	-3	IPLKVRVAKAQKQRADL	47	63	S	35	0	0	1	1	0	0
Set2395	klebsiella-AMR-PRJEB42462	chloramphenicol_30	cluster_48455_embedding_89	0.000547105	82	N-acetylmuramoyl-L-alanine amidase, partial [Klebsiella pneumoniae]	WP_305175618.1	ACAGGTCGGCGCGCTGCTTCTGCGCCTTGGCGACACGCACCTTCAACGGGATAA	-3	IPLKVRVAKAQKQRADL	47	63	R	8	0	0	1	1	0	0
Set2395	klebsiella-AMR-PRJEB42462	chloramphenicol_30	cluster_48455_embedding_89	0.000547105	82	N-acetylmuramoyl-L-alanine amidase, partial [Klebsiella pneumoniae]	WP_305175618.1	ACAGGTCGGCGCGCTGCTTCTGCGCCTTGGCGACACGCACCTTCAACGGGATAA	-3	IPLKVRVAKAQKQRADL	47	63	I	1	0	0	1	1	0	0
Set2399	klebsiella-AMR-PRJEB42462	chloramphenicol_30	cluster_23983_embedding_80	0.000620398	89	RnfABCDGE type electron transport complex subunit D, partial [Klebsiella pneumoniae]	WP_187416769.1	TAAGCCGGGTTCACCACGCGGATCAGCACGCACATCACGCCGATCAGCACCCCG	-2	GVLIGVMCVLIRVVNPA	25	41	R	16	0	0	1	1	0	0
Set2399	klebsiella-AMR-PRJEB42462	chloramphenicol_30	cluster_23983_embedding_80	0.000620398	89	RnfABCDGE type electron transport complex subunit D, partial [Klebsiella pneumoniae]	WP_187416769.1	TAAGCCGGGTTCACCACGCGGATCAGCACGCACATCACGCCGATCAGCACCCCG	-2	GVLIGVMCVLIRVVNPA	25	41	S	9	0	0	1	1	0	0
Set2401	eColi-arcadia-amr-binary	chloramphenicol	cluster_41525_embedding_115	0.000216466	24	S1 RNA-binding domain-containing protein, partial [Escherichia coli]	WP_137585659.1	ATCGCGCACAGCGTGTAAGAAAGGTGCCGGAATAAAGGCAATAGCGCCGTTATC	-1	DNGAIAFIPAPFLHAVRD	66	83	I/R	4	0	0	1	1	0	0
Set2401	eColi-arcadia-amr-binary	chloramphenicol	cluster_41525_embedding_115	0.000216466	24	S1 RNA-binding domain-containing protein, partial [Escherichia coli]	WP_137585659.1	ATCGCGCACAGCGTGTAAGAAAGGTGCCGGAATAAAGGCAATAGCGCCGTTATC	-1	DNGAIAFIPAPFLHAVRD	66	83	S	1	0	0	1	1	0	0
Set2403	klebsiella-AMR-PRJEB42462	chloramphenicol_30	cluster_29777_embedding_4	4.44361e-06	1	SirB2 family protein, partial [Klebsiella aerogenes]	WP_262854873.1	GCTGAGAAACAGCAGCGTATCGCTGCAGTGCGGTGCAATTCGCACCCACCGCTG	-1	QRWVRIAPHCSDTLLFLS	38	55	S	93	0	0	1	1	0	0
Set2403	klebsiella-AMR-PRJEB42462	chloramphenicol_30	cluster_29777_embedding_4	4.44361e-06	1	SirB2 family protein, partial [Klebsiella aerogenes]	WP_262854873.1	GCTGAGAAACAGCAGCGTATCGCTGCAGTGCGGTGCAATTCGCACCCACCGCTG	-1	QRWVRIAPHCSDTLLFLS	38	55	R	33	0	0	1	1	0	0
Set2405	eColi-arcadia-amr-binary	chloramphenicol	cluster_31849_embedding_19	9.26145e-05	14	TPR domain-containing protein, partial [Escherichia coli]	WP_440132525.1	ATCTCCCGGATTTTTTTGCAGTTGAGTACGCATCCCCAGCGCCAGGCGCGACAT	-1	MSRLALGMRTQLQKNPGD	42	59	I/R	3	0	0	1	1	0	0
Set2405	eColi-arcadia-amr-binary	chloramphenicol	cluster_31849_embedding_19	9.26145e-05	14	TPR domain-containing protein, partial [Escherichia coli]	WP_440132525.1	ATCTCCCGGATTTTTTTGCAGTTGAGTACGCATCCCCAGCGCCAGGCGCGACAT	-1	MSRLALGMRTQLQKNPGD	42	59	S	3	0	0	1	1	0	0
Set2406	klebsiella-AMR-PRJEB42462	chloramphenicol_30	cluster_36536_embedding_116	0.00124908	102	TonB-dependent vitamin B12 receptor BtuB, partial [Klebsiella pneumoniae]	WP_410165175.1	TGTGCCGATGGCGCGTCCGGGGATCTCCAACGGCGTAGATATTAGTCAGATCCC	2	VPMARPGISNGVDISQI	7	23	R	40	0	0	1	1	0	0
Set2406	klebsiella-AMR-PRJEB42462	chloramphenicol_30	cluster_36536_embedding_116	0.00124908	102	TonB-dependent vitamin B12 receptor BtuB, partial [Klebsiella pneumoniae]	WP_410165175.1	TGTGCCGATGGCGCGTCCGGGGATCTCCAACGGCGTAGATATTAGTCAGATCCC	2	VPMARPGISNGVDISQI	7	23	S	36	0	0	1	1	0	0
Set2406	klebsiella-AMR-PRJEB42462	chloramphenicol_30	cluster_36536_embedding_116	0.00124908	102	TonB-dependent vitamin B12 receptor BtuB, partial [Klebsiella pneumoniae]	WP_410165175.1	TGTGCCGATGGCGCGTCCGGGGATCTCCAACGGCGTAGATATTAGTCAGATCCC	2	VPMARPGISNGVDISQI	7	23	I	1	0	0	1	1	0	0
Set2408	klebsiella-AMR-PRJEB42462	chloramphenicol_30	cluster_10884_embedding_67	0.000293254	66	UbiD family decarboxylase domain-containing protein, partial [Klebsiella pneumoniae]	WP_195776123.1	CATCAATCTGCTTTTTCACCGGCGTGTTAGGCGGCAGGCCCAGCGAGATGGCAT	-3	AISLGLPPNTPVKKQID	74	90	R	422	0	0	1	1	0	0
Set2408	klebsiella-AMR-PRJEB42462	chloramphenicol_30	cluster_10884_embedding_67	0.000293254	66	UbiD family decarboxylase domain-containing protein, partial [Klebsiella pneumoniae]	WP_195776123.1	CATCAATCTGCTTTTTCACCGGCGTGTTAGGCGGCAGGCCCAGCGAGATGGCAT	-3	AISLGLPPNTPVKKQID	74	90	S	380	0	0	1	1	0	0
Set2408	klebsiella-AMR-PRJEB42462	chloramphenicol_30	cluster_10884_embedding_67	0.000293254	66	UbiD family decarboxylase domain-containing protein, partial [Klebsiella pneumoniae]	WP_195776123.1	CATCAATCTGCTTTTTCACCGGCGTGTTAGGCGGCAGGCCCAGCGAGATGGCAT	-3	AISLGLPPNTPVKKQID	74	90	I	1	0	0	1	1	0	0
Set2410	pneumo-ERP001505	Phenotypic_Chloramphenicol	cluster_339_embedding_65	0.000424989	8	YidC/Oxa1 family membrane protein insertase, partial [Streptococcus pneumoniae]	WP_366535254.1	CTGTTGGCTGACCTGTGGTTTTATCGACATTGACACAGCCAGTCAAGACAAGTA	-3	LVLTGCVNVDKTTGQPT	18	34	S	1	0	0	1	1	0	0
Set2413	klebsiella-AMR-PRJEB42462	chloramphenicol_30	cluster_32562_embedding_90	5.60181e-05	20	aldo/keto reductase, partial [Klebsiella pneumoniae]	WP_048985387.1	TGAAGGCGGCATCAACTTCTTCGATACCGCAAACAGCTACTCCGACGGCAGCAG	2	EGGINFFDTANSYSDGS	49	65	S	14	0	0	1	1	0	0
Set2413	klebsiella-AMR-PRJEB42462	chloramphenicol_30	cluster_32562_embedding_90	5.60181e-05	20	aldo/keto reductase, partial [Klebsiella pneumoniae]	WP_048985387.1	TGAAGGCGGCATCAACTTCTTCGATACCGCAAACAGCTACTCCGACGGCAGCAG	2	EGGINFFDTANSYSDGS	49	65	R	4	0	0	1	1	0	0
Set2416	klebsiella-AMR-PRJEB42462	chloramphenicol_30	cluster_30104_embedding_20	7.27058e-06	2	alternative ribosome rescue aminoacyl-tRNA hydrolase ArfB [Klebsiella variicola]	WP_101859460.1	GAGCCTTAATGATAACCACACCGTCAGCAGAAATTAAGTGGTGCCTGGCGGCGA	-3	AARHHLISADGVVIIKA	58	74	S	14	0.102967	0.0144911	1	1	0.0144911	0.102967
Set2416	klebsiella-AMR-PRJEB42462	chloramphenicol_30	cluster_30104_embedding_20	7.27058e-06	2	alternative ribosome rescue aminoacyl-tRNA hydrolase ArfB [Klebsiella variicola]	WP_101859460.1	GAGCCTTAATGATAACCACACCGTCAGCAGAAATTAAGTGGTGCCTGGCGGCGA	-3	AARHHLISADGVVIIKA	58	74	R	4	0.102967	0.0144911	1	1	0.0144911	0.102967
Set2419	klebsiella-AMR-PRJEB42462	chloramphenicol_30	cluster_586_embedding_91	0.000634047	93	aminotransferase class I/II-fold pyridoxal phosphate-dependent enzyme, partial [Klebsiella oxytoca]	WP_285166901.1	CCATGTTATAGCTTTTCGACAGGGTAAAGAACTCGACGGCGACATCACGCGCGC	-3	ARDVAVEFFTLSKSYNM	37	53	R	3	0	0	1	1	0	0
Set2419	klebsiella-AMR-PRJEB42462	chloramphenicol_30	cluster_586_embedding_91	0.000634047	93	aminotransferase class I/II-fold pyridoxal phosphate-dependent enzyme, partial [Klebsiella oxytoca]	WP_285166901.1	CCATGTTATAGCTTTTCGACAGGGTAAAGAACTCGACGGCGACATCACGCGCGC	-3	ARDVAVEFFTLSKSYNM	37	53	S	2	0	0	1	1	0	0
Set2420	klebsiella-AMR-PRJEB42462	chloramphenicol_30	cluster_22048_embedding_63	0.000204637	51	argininosuccinate lyase, partial [Klebsiella pneumoniae]	WP_369512547.1	GGTCGATCTCATACGCCGTCCCCGCCAGCGCGCCGCAGCCCAGCGGGCTGACAT	-3	VSPLGCGALAGTAYEID	111	127	R	140	0	0	1	1	0	0
Set2420	klebsiella-AMR-PRJEB42462	chloramphenicol_30	cluster_22048_embedding_63	0.000204637	51	argininosuccinate lyase, partial [Klebsiella pneumoniae]	WP_369512547.1	GGTCGATCTCATACGCCGTCCCCGCCAGCGCGCCGCAGCCCAGCGGGCTGACAT	-3	VSPLGCGALAGTAYEID	111	127	S	90	0	0	1	1	0	0
Set2421	klebsiella-AMR-PRJEB42462	chloramphenicol_30	cluster_28922_embedding_88	0.000401657	75	bifunctional 5-dehydro-2-deoxygluconokinase/5-dehydro-2-deoxyphosphogluconate aldolase [Klebsiella quasipneumoniae]	WP_139155459.1	TTGTCCGGGCCATTTTCCGGCAGGATCACCTCCAGCAGCAGCTCATGGCCTGAC	-2	SGHELLLEVILPENGPD	499	515	R	44	0	0	1	1	0	0
Set2421	klebsiella-AMR-PRJEB42462	chloramphenicol_30	cluster_28922_embedding_88	0.000401657	75	bifunctional 5-dehydro-2-deoxygluconokinase/5-dehydro-2-deoxyphosphogluconate aldolase [Klebsiella quasipneumoniae]	WP_139155459.1	TTGTCCGGGCCATTTTCCGGCAGGATCACCTCCAGCAGCAGCTCATGGCCTGAC	-2	SGHELLLEVILPENGPD	499	515	S	15	0	0	1	1	0	0
Set2423	klebsiella-AMR-PRJEB42462	chloramphenicol_30	cluster_8382_embedding_30	0.000215378	54	cobalt-factor II C(20)-methyltransferase [Klebsiella quasipneumoniae]	WP_194418929.1	AGCGGCTGGTCATCGCTGACCTCGCGCAGGCTGCGCCAGCACTGCTCACCCGGC	-2	PGEQCWRSLREVSDDQP	204	220	S	14	0.24	0.0423131	1	1	0.0423131	0.24
Set2429	klebsiella-AMR-PRJEB42462	chloramphenicol_30	cluster_46853_embedding_45	0.000105477	33	cytochrome d ubiquinol oxidase subunit II, partial [Klebsiella pneumoniae]	WP_142374058.1	CGCCAGCCCAACGGCGTCCAGACGCTGACCACCGCGATCACCGCCATCAACGCC	-2	ALMAVIAVVSVWTPLGW	129	145	S	7	0.709975	0.0251089	2	1	0.0125545	0.354988
Set2429	klebsiella-AMR-PRJEB42462	chloramphenicol_30	cluster_46853_embedding_45	0.000105477	33	cytochrome d ubiquinol oxidase subunit II, partial [Klebsiella pneumoniae]	WP_142374058.1	CGCCAGCCCAACGGCGTCCAGACGCTGACCACCGCGATCACCGCCATCAACGCC	-2	ALMAVIAVVSVWTPLGW	129	145	R	5	0.709975	0.0251089	2	1	0.0125545	0.354988
Set2429	klebsiella-AMR-PRJEB42462	chloramphenicol_30	cluster_46853_embedding_45	0.000105477	33	cytochrome d ubiquinol oxidase subunit II, partial [Klebsiella pneumoniae]	WP_142374058.1	CGCCAGCCCAACGGCGTCCAGACGCTGACCACCGCGATCACCGCCATCAACGCC	-2	ALMAVIAVVSVWTPLGW	129	145	I	1	0.709975	0.0251089	2	1	0.0125545	0.354988
Set2429	klebsiella-AMR-PRJEB42462	ciprofloxacin_5	cluster_37885_embedding_22	1.01898e-05	3	cytochrome d ubiquinol oxidase subunit II [Klebsiella variicola]	WP_049138805.1	CCCACCAGCATAAAGCCCTGGCTTTGCGGGGGAGCGGCAGTCTGCCACAGCGTG	-2	TLWQTAAPPQSQGFMLV	289	305	R	1	0	0	2	1	0.0125545	0.354988
Set2430	klebsiella-AMR-PRJEB42462	chloramphenicol_30	cluster_36105_embedding_89	0.000436699	77	dCTP deaminase, partial [Klebsiella pneumoniae]	WP_218788793.1	CGCCACCGCGCCCTGCTGGTCGCGATATTTGGCGTCTTCACGGCGATTATACGG	-1	PYNRREDAKYRDQQGAVA	112	129	R	116	0	0	1	1	0	0
Set2430	klebsiella-AMR-PRJEB42462	chloramphenicol_30	cluster_36105_embedding_89	0.000436699	77	dCTP deaminase, partial [Klebsiella pneumoniae]	WP_218788793.1	CGCCACCGCGCCCTGCTGGTCGCGATATTTGGCGTCTTCACGGCGATTATACGG	-1	PYNRREDAKYRDQQGAVA	112	129	S	104	0	0	1	1	0	0
Set2431	klebsiella-AMR-PRJEB42462	chloramphenicol_30	cluster_40520_embedding_114	6.59517e-05	26	diaminobutyrate--2-oxoglutarate transaminase, partial [Klebsiella pneumoniae]	WP_117100087.1	CGAAGGCGAAGAATTTACCGGTACGGGCAAAGCCAGCCTGCACTTCATCGACGA	-3	VDEVQAGFARTGKFFAF	265	281	S	59	0	0	1	1	0	0
Set2431	klebsiella-AMR-PRJEB42462	chloramphenicol_30	cluster_40520_embedding_114	6.59517e-05	26	diaminobutyrate--2-oxoglutarate transaminase, partial [Klebsiella pneumoniae]	WP_117100087.1	CGAAGGCGAAGAATTTACCGGTACGGGCAAAGCCAGCCTGCACTTCATCGACGA	-3	VDEVQAGFARTGKFFAF	265	281	R	13	0	0	1	1	0	0
Set2433	klebsiella-AMR-PRJEB42462	chloramphenicol_30	cluster_32837_embedding_5	5.81049e-05	22	drug/metabolite exporter YedA [Klebsiella quasipneumoniae]	WP_217220110.1	TCCCCTTTCTATCTCTGCACCGTCGTGAGGAAGTATGTCTACCCGTCAGCTGTT	1	SPFYLCTVVRKYVYPSAV	2	16	S	33	0.199219	0.0278706	1	1	0.0278706	0.199219
Set2433	klebsiella-AMR-PRJEB42462	chloramphenicol_30	cluster_32837_embedding_5	5.81049e-05	22	drug/metabolite exporter YedA [Klebsiella quasipneumoniae]	WP_217220110.1	TCCCCTTTCTATCTCTGCACCGTCGTGAGGAAGTATGTCTACCCGTCAGCTGTT	1	SPFYLCTVVRKYVYPSAV	2	16	R	9	0.199219	0.0278706	1	1	0.0278706	0.199219
Set2433	klebsiella-AMR-PRJEB42462	chloramphenicol_30	cluster_32837_embedding_5	5.81049e-05	22	drug/metabolite exporter YedA [Klebsiella quasipneumoniae]	WP_217220110.1	TCCCCTTTCTATCTCTGCACCGTCGTGAGGAAGTATGTCTACCCGTCAGCTGTT	1	SPFYLCTVVRKYVYPSAV	2	16	I	1	0.199219	0.0278706	1	1	0.0278706	0.199219
Set2435	klebsiella-AMR-PRJEB42462	chloramphenicol_30	cluster_1202_embedding_116	5.73311e-05	21	ethanolamine ammonia-lyase light chain EutC, partial [Klebsiella pneumoniae]	WP_255964872.1	GCTGATCGAGGACGCTGCCGGTCAATTGGTATGCACCATTGACATCCATCACCC	2	LIEDAAGQLVCTIDIHH	5	21	S	118	0	0	1	1	0	0
Set2435	klebsiella-AMR-PRJEB42462	chloramphenicol_30	cluster_1202_embedding_116	5.73311e-05	21	ethanolamine ammonia-lyase light chain EutC, partial [Klebsiella pneumoniae]	WP_255964872.1	GCTGATCGAGGACGCTGCCGGTCAATTGGTATGCACCATTGACATCCATCACCC	2	LIEDAAGQLVCTIDIHH	5	21	R	51	0	0	1	1	0	0
Set2435	klebsiella-AMR-PRJEB42462	chloramphenicol_30	cluster_1202_embedding_116	5.73311e-05	21	ethanolamine ammonia-lyase light chain EutC, partial [Klebsiella pneumoniae]	WP_255964872.1	GCTGATCGAGGACGCTGCCGGTCAATTGGTATGCACCATTGACATCCATCACCC	2	LIEDAAGQLVCTIDIHH	5	21	I	1	0	0	1	1	0	0
Set2437	klebsiella-AMR-PRJEB42462	chloramphenicol_30	cluster_28500_embedding_96	1.61829e-05	7	family 1 glycosylhydrolase, partial [Klebsiella pneumoniae]	WP_265930223.1	TCGGAGGCTTTGACGTGCGGGTTCGGCACGCTGCCTTCGAAGCCGGAAATGGCG	-2	AISGFEGSVPNPHVKAS	45	61	S	15	0	0	1	1	0	0
Set2437	klebsiella-AMR-PRJEB42462	chloramphenicol_30	cluster_28500_embedding_96	1.61829e-05	7	family 1 glycosylhydrolase, partial [Klebsiella pneumoniae]	WP_265930223.1	TCGGAGGCTTTGACGTGCGGGTTCGGCACGCTGCCTTCGAAGCCGGAAATGGCG	-2	AISGFEGSVPNPHVKAS	45	61	R	5	0	0	1	1	0	0
Set2437	klebsiella-AMR-PRJEB42462	chloramphenicol_30	cluster_28500_embedding_96	1.61829e-05	7	family 1 glycosylhydrolase, partial [Klebsiella pneumoniae]	WP_265930223.1	TCGGAGGCTTTGACGTGCGGGTTCGGCACGCTGCCTTCGAAGCCGGAAATGGCG	-2	AISGFEGSVPNPHVKAS	45	61	I	1	0	0	1	1	0	0
Set2439	klebsiella-AMR-PRJEB42462	chloramphenicol_30	cluster_39946_embedding_19	0.000283145	65	galactose-1-phosphate uridylyltransferase, partial [Klebsiella pneumoniae]	WP_248809215.1	CCTGCCAGGGGCGCTTGGCGCGATGCGGAGAAACCAGAATCCACTGCCCGGTTA	-3	TGQWILVSPHRAKRPWQ	18	34	S	35	0	0	1	1	0	0
Set2439	klebsiella-AMR-PRJEB42462	chloramphenicol_30	cluster_39946_embedding_19	0.000283145	65	galactose-1-phosphate uridylyltransferase, partial [Klebsiella pneumoniae]	WP_248809215.1	CCTGCCAGGGGCGCTTGGCGCGATGCGGAGAAACCAGAATCCACTGCCCGGTTA	-3	TGQWILVSPHRAKRPWQ	18	34	R	9	0	0	1	1	0	0
Set2439	klebsiella-AMR-PRJEB42462	chloramphenicol_30	cluster_39946_embedding_19	0.000283145	65	galactose-1-phosphate uridylyltransferase, partial [Klebsiella pneumoniae]	WP_248809215.1	CCTGCCAGGGGCGCTTGGCGCGATGCGGAGAAACCAGAATCCACTGCCCGGTTA	-3	TGQWILVSPHRAKRPWQ	18	34	I	1	0	0	1	1	0	0
Set2440	klebsiella-AMR-PRJEB42462	chloramphenicol_30	cluster_8635_embedding_4	0.00208134	106	glutamate-5-semialdehyde dehydrogenase [Klebsiella pneumoniae]	WP_191973932.1	CCAAAGCGGCCTCCTGGCAGCTGGCGTTACTCTCCAGCCGGGAAAAGAATCAGG	3	KAASWQLALLSSREKNQ	10	26	R	389	0	0	1	1	0	0
Set2440	klebsiella-AMR-PRJEB42462	chloramphenicol_30	cluster_8635_embedding_4	0.00208134	106	glutamate-5-semialdehyde dehydrogenase [Klebsiella pneumoniae]	WP_191973932.1	CCAAAGCGGCCTCCTGGCAGCTGGCGTTACTCTCCAGCCGGGAAAAGAATCAGG	3	KAASWQLALLSSREKNQ	10	26	S	259	0	0	1	1	0	0
Set2440	klebsiella-AMR-PRJEB42462	chloramphenicol_30	cluster_8635_embedding_4	0.00208134	106	glutamate-5-semialdehyde dehydrogenase [Klebsiella pneumoniae]	WP_191973932.1	CCAAAGCGGCCTCCTGGCAGCTGGCGTTACTCTCCAGCCGGGAAAAGAATCAGG	3	KAASWQLALLSSREKNQ	10	26	I	1	0	0	1	1	0	0
Set2440	klebsiella-AMR-PRJEB42462	chloramphenicol_30	cluster_30678_embedding_115	0.000217925	55	glutamate-5-semialdehyde dehydrogenase [Klebsiella pneumoniae]	WP_191973932.1	AGAATATCGTCGGTCTGCGCTTCCAGATAATCGGCGATCTTTTCCAGCACCTGG	-2	QVLEKIADYLEAQTDDI	26	42	S	1	0	0	1	1	0	0
Set2441	klebsiella-AMR-PRJEB42462	chloramphenicol_30	cluster_8561_embedding_50	5.41646e-05	18	hypothetical protein [Klebsiella africana]	WP_226651877.1	ATGGTTTTTATCATCAATACATATGATGCGATCAACGCTATTTTTAAAGCGGAA	1	MVFIINTYDAINAIFKAE	52	69	S	16	0.188533	0.0229953	1	1	0.0229953	0.188533
Set2441	klebsiella-AMR-PRJEB42462	chloramphenicol_30	cluster_8561_embedding_50	5.41646e-05	18	hypothetical protein [Klebsiella africana]	WP_226651877.1	ATGGTTTTTATCATCAATACATATGATGCGATCAACGCTATTTTTAAAGCGGAA	1	MVFIINTYDAINAIFKAE	52	69	R	5	0.188533	0.0229953	1	1	0.0229953	0.188533
Set2441	klebsiella-AMR-PRJEB42462	chloramphenicol_30	cluster_8561_embedding_50	5.41646e-05	18	hypothetical protein [Klebsiella africana]	WP_226651877.1	ATGGTTTTTATCATCAATACATATGATGCGATCAACGCTATTTTTAAAGCGGAA	1	MVFIINTYDAINAIFKAE	52	69	I	1	0.188533	0.0229953	1	1	0.0229953	0.188533
Set2443	klebsiella-AMR-PRJEB42462	chloramphenicol_30	cluster_17153_embedding_62	1.33271e-05	4	hypothetical protein [Klebsiella pneumoniae]	WP_192906250.1	ATCGATCATGACGACAGCCGCCAGTTCCTCGACGATATGCAGAATATCGTCGAG	1	IDHDDSRQFLDDMQNIVE	41	58	R	43	0.224119	0.0504134	1	1	0.0504134	0.224119
Set2443	klebsiella-AMR-PRJEB42462	chloramphenicol_30	cluster_17153_embedding_62	1.33271e-05	4	hypothetical protein [Klebsiella pneumoniae]	WP_192906250.1	ATCGATCATGACGACAGCCGCCAGTTCCTCGACGATATGCAGAATATCGTCGAG	1	IDHDDSRQFLDDMQNIVE	41	58	S	1	0.224119	0.0504134	1	1	0.0504134	0.224119
Set2444	pneumo-ERP001505	Phenotypic_Chloramphenicol	cluster_33377_embedding_15	7.60745e-05	2	hypothetical protein [Streptococcus mitis]	WP_261059735.1	TTGCTGATCAAACAATTCTTCTATCAACAGCACTCTTGTCAGGTGCTATTGCTT	3	ADQTILLSTALLSGAIA	23	39	R	12	0	0	1	1	0	0
Set2444	pneumo-ERP001505	Phenotypic_Chloramphenicol	cluster_33377_embedding_15	7.60745e-05	2	hypothetical protein [Streptococcus mitis]	WP_261059735.1	TTGCTGATCAAACAATTCTTCTATCAACAGCACTCTTGTCAGGTGCTATTGCTT	3	ADQTILLSTALLSGAIA	23	39	S	4	0	0	1	1	0	0
Set2446	eColi-arcadia-amr-binary	chloramphenicol	cluster_36782_embedding_56	0.00083261	43	hypothetical protein, partial [Escherichia coli]	WP_033548539.1	CCATTTACACCGATTTCCGAGATCGATTTGGCCCCGAACGGGCCGACTTTATCG	-2	DKVGPFGAKSISEIGVN	1	17	S	4	0	0	1	1	0	0
Set2446	eColi-arcadia-amr-binary	chloramphenicol	cluster_36782_embedding_56	0.00083261	43	hypothetical protein, partial [Escherichia coli]	WP_033548539.1	CCATTTACACCGATTTCCGAGATCGATTTGGCCCCGAACGGGCCGACTTTATCG	-2	DKVGPFGAKSISEIGVN	1	17	I/R	1	0	0	1	1	0	0
Set2447	eColi-arcadia-amr-binary	chloramphenicol	cluster_36667_embedding_15	0.000534784	40	hypothetical protein, partial [Escherichia coli]	WP_252859320.1	TGTTCGTCAGCCCAGGGATGTCGCACAAATTCTGCTTTCGGTGCTTTTTTTAGC	2	VRQPRDVAQILLSVLFL	4	20	I/R	1	0	0	1	1	0	0
Set2447	eColi-arcadia-amr-binary	chloramphenicol	cluster_36667_embedding_15	0.000534784	40	hypothetical protein, partial [Escherichia coli]	WP_252859320.1	TGTTCGTCAGCCCAGGGATGTCGCACAAATTCTGCTTTCGGTGCTTTTTTTAGC	2	VRQPRDVAQILLSVLFL	4	20	S	1	0	0	1	1	0	0
Set2448	eColi-arcadia-amr-binary	chloramphenicol	cluster_9852_embedding_21	0.000111148	19	hypothetical protein, partial [Escherichia coli]	WP_409407020.1	ACCGAAACAGACTGTTAACCATAAGGTTAAATTGATCATCACATTAGCTTATGG	2	PKQTVNHKVKLIITLAY	29	45	S	3	0	0	1	1	0	0
Set2448	eColi-arcadia-amr-binary	chloramphenicol	cluster_9852_embedding_21	0.000111148	19	hypothetical protein, partial [Escherichia coli]	WP_409407020.1	ACCGAAACAGACTGTTAACCATAAGGTTAAATTGATCATCACATTAGCTTATGG	2	PKQTVNHKVKLIITLAY	29	45	I/R	1	0	0	1	1	0	0
Set2450	eColi-arcadia-amr-binary	chloramphenicol	cluster_14433_embedding_39	2.92486e-05	7	hypothetical protein, partial [Escherichia coli]	WP_434475739.1	TAGTGGTTTTACCGGCGTCGATGTGCGCACTGATACCGATATTACGGTAGCGTG	-3	RYRNIGISAHIDAGKTT	9	25	S	58	0	0	1	1	0	0
Set2450	eColi-arcadia-amr-binary	chloramphenicol	cluster_14433_embedding_39	2.92486e-05	7	hypothetical protein, partial [Escherichia coli]	WP_434475739.1	TAGTGGTTTTACCGGCGTCGATGTGCGCACTGATACCGATATTACGGTAGCGTG	-3	RYRNIGISAHIDAGKTT	9	25	I/R	11	0	0	1	1	0	0
Set2453	klebsiella-AMR-PRJEB42462	chloramphenicol_30	cluster_41746_embedding_96	0.00134868	105	hypothetical protein, partial [Klebsiella pneumoniae]	WP_223383097.1	TGCCTGAAAGAATGGGGGGAAGTTCACGGAAATGAAAAACCAGCGCCGCTGGAG	1	CLKEWGEVHGNEKPAPLE	35	51	S	14	0.278749	0.02997	1	1	0.02997	0.278749
Set2453	klebsiella-AMR-PRJEB42462	chloramphenicol_30	cluster_41746_embedding_96	0.00134868	105	hypothetical protein, partial [Klebsiella pneumoniae]	WP_223383097.1	TGCCTGAAAGAATGGGGGGAAGTTCACGGAAATGAAAAACCAGCGCCGCTGGAG	1	CLKEWGEVHGNEKPAPLE	35	51	R	3	0.278749	0.02997	1	1	0.02997	0.278749
Set2454	klebsiella-AMR-PRJEB42462	chloramphenicol_30	cluster_27060_embedding_50	0.000839847	98	hypothetical protein, partial [Klebsiella pneumoniae]	WP_207220455.1	GGATCGTTTTGCGTTTCGGCCATACGCGTGGTTCTCCCCGAAGGTATTAATGAC	2	DRFAFRPYAWFSPKVLM	14	28	R	1	0.432612	0.0318286	1	1	0.0318286	0.432612
Set2455	klebsiella-AMR-PRJEB42462	chloramphenicol_30	cluster_16789_embedding_72	0.000632479	92	hypothetical protein, partial [Klebsiella pneumoniae]	WP_219914901.1	AACGTATTATACGGGACCTCGCAACGGAGAGCTGAAAGCCGCGTTGCAACTGCT	-3	QLQRGFQLSVARSRIIR	3	19	R	1	0	0	1	1	0	0
Set2457	klebsiella-AMR-PRJEB42462	chloramphenicol_30	cluster_13863_embedding_35	0.000296113	67	hypothetical protein, partial [Klebsiella pneumoniae]	WP_228136663.1	CTGGCCTGCCATACCGGCAGCATCTGCTCGCGCAGCAGGCGGTAAACGGTATAC	-2	YTVYRLLREQMLPVWQA	11	27	R	1	0	0	1	1	0	0
Set2458	klebsiella-AMR-PRJEB42462	chloramphenicol_30	cluster_31211_embedding_40	0.000264678	62	hypothetical protein, partial [Klebsiella pneumoniae]	WP_274265230.1	TATGAATACGTGTAAGAAAATAACCAACAAACTCGTAACAGTTATAAACAACAA	-3	VVYNCYEFVGYFLTRIH	10	26	S	29	0.0422476	0.0296468	1	1	0.0296468	0.0422476
Set2458	klebsiella-AMR-PRJEB42462	chloramphenicol_30	cluster_31211_embedding_40	0.000264678	62	hypothetical protein, partial [Klebsiella pneumoniae]	WP_274265230.1	TATGAATACGTGTAAGAAAATAACCAACAAACTCGTAACAGTTATAAACAACAA	-3	VVYNCYEFVGYFLTRIH	10	26	R	9	0.0422476	0.0296468	1	1	0.0296468	0.0422476
Set2458	klebsiella-AMR-PRJEB42462	chloramphenicol_30	cluster_31211_embedding_40	0.000264678	62	hypothetical protein, partial [Klebsiella pneumoniae]	WP_274265230.1	TATGAATACGTGTAAGAAAATAACCAACAAACTCGTAACAGTTATAAACAACAA	-3	VVYNCYEFVGYFLTRIH	10	26	I	1	0.0422476	0.0296468	1	1	0.0296468	0.0422476
Set2460	klebsiella-AMR-PRJEB42462	chloramphenicol_30	cluster_15772_embedding_22	9.15865e-05	30	hypothetical protein, partial [Klebsiella pneumoniae]	WP_277135812.1	ACACGCTCACGTTATGGGACATCGCGCATTGAGAAAAGGGGATTTTGTTCTGCT	-3	QNKIPFSQCAMSHNVSV	38	54	R	79	0.216977	0.0277447	1	1	0.0277447	0.216977
Set2460	klebsiella-AMR-PRJEB42462	chloramphenicol_30	cluster_15772_embedding_22	9.15865e-05	30	hypothetical protein, partial [Klebsiella pneumoniae]	WP_277135812.1	ACACGCTCACGTTATGGGACATCGCGCATTGAGAAAAGGGGATTTTGTTCTGCT	-3	QNKIPFSQCAMSHNVSV	38	54	S	29	0.216977	0.0277447	1	1	0.0277447	0.216977
Set2462	klebsiella-AMR-PRJEB42462	chloramphenicol_30	cluster_14621_embedding_39	3.4689e-05	12	hypothetical protein, partial [Klebsiella pneumoniae]	WP_147032978.1	ATGTCGATTTTATCCACAGATTACGCGCAGGCCACCGGCAGATTTTCTCTAAAA	1	MSILSTDYAQATGRFSLK	12	29	R	414	0.432049	0.0514064	1	1	0.0514064	0.432049
Set2462	klebsiella-AMR-PRJEB42462	chloramphenicol_30	cluster_14621_embedding_39	3.4689e-05	12	hypothetical protein, partial [Klebsiella pneumoniae]	WP_147032978.1	ATGTCGATTTTATCCACAGATTACGCGCAGGCCACCGGCAGATTTTCTCTAAAA	1	MSILSTDYAQATGRFSLK	12	29	S	355	0.432049	0.0514064	1	1	0.0514064	0.432049
Set2462	klebsiella-AMR-PRJEB42462	chloramphenicol_30	cluster_14621_embedding_39	3.4689e-05	12	hypothetical protein, partial [Klebsiella pneumoniae]	WP_147032978.1	ATGTCGATTTTATCCACAGATTACGCGCAGGCCACCGGCAGATTTTCTCTAAAA	1	MSILSTDYAQATGRFSLK	12	29	I	1	0.432049	0.0514064	1	1	0.0514064	0.432049
Set2463	klebsiella-AMR-PRJEB42462	chloramphenicol_30	cluster_10242_embedding_8	1.7052e-05	8	hypothetical protein, partial [Klebsiella pneumoniae]	WP_220979594.1	CCTGCGTAGCCGCTCGCAAAGTGAATGCCCGGCAGAGACACGACGGCGGCAGGA	2	LRSRSQSECPAETRRRQ	38	54	S	60	0.526003	0.0201883	1	1	0.0201883	0.526003
Set2463	klebsiella-AMR-PRJEB42462	chloramphenicol_30	cluster_10242_embedding_8	1.7052e-05	8	hypothetical protein, partial [Klebsiella pneumoniae]	WP_220979594.1	CCTGCGTAGCCGCTCGCAAAGTGAATGCCCGGCAGAGACACGACGGCGGCAGGA	2	LRSRSQSECPAETRRRQ	38	54	R	49	0.526003	0.0201883	1	1	0.0201883	0.526003
Set2467	eColi-arcadia-amr-binary	chloramphenicol	cluster_30027_embedding_42	8.78695e-05	13	inorganic phosphate transporter PitA [Escherichia coli]	WP_139534242.1	TCAACGTAGCCAGATGCGCCGCATTATGCTGTGCGTTTCTGACACCATCGACAA	2	QRSQMRRIMLCVSDTID	336	352	S	1	0	0	1	1	0	0
Set2468	klebsiella-AMR-PRJEB42462	chloramphenicol_30	cluster_39922_embedding_69	0.000180176	48	invasion regulator SirB1 [Klebsiella pneumoniae]	WP_411548113.1	GGGTGTAACCGGAATGGTTCCAGACTAATGCAATGTAATTTGTTTGTGCGAAAT	-1	ISHKQITLH*SGTIPVTP	262	279	S	34	0	0	1	1	0	0
Set2468	klebsiella-AMR-PRJEB42462	chloramphenicol_30	cluster_39922_embedding_69	0.000180176	48	invasion regulator SirB1 [Klebsiella pneumoniae]	WP_411548113.1	GGGTGTAACCGGAATGGTTCCAGACTAATGCAATGTAATTTGTTTGTGCGAAAT	-1	ISHKQITLH*SGTIPVTP	262	279	R	9	0	0	1	1	0	0
Set2468	klebsiella-AMR-PRJEB42462	chloramphenicol_30	cluster_39922_embedding_69	0.000180176	48	invasion regulator SirB1 [Klebsiella pneumoniae]	WP_411548113.1	GGGTGTAACCGGAATGGTTCCAGACTAATGCAATGTAATTTGTTTGTGCGAAAT	-1	ISHKQITLH*SGTIPVTP	262	279	I	1	0	0	1	1	0	0
Set2471	eColi-arcadia-amr-binary	chloramphenicol	cluster_19945_embedding_15	5.24467e-05	8	maltose O-acetyltransferase, partial [Escherichia coli]	WP_086357905.1	CGCCAGGGAATGATTGTATCGGTGAATAAGCTGACGAGCGCGCAGGCGATCGCG	-1	RDRLRARQLIHRYNHSLA	23	40	S	94	0.203561	0.0757093	1	1	0.0757093	0.203561
Set2471	eColi-arcadia-amr-binary	chloramphenicol	cluster_19945_embedding_15	5.24467e-05	8	maltose O-acetyltransferase, partial [Escherichia coli]	WP_086357905.1	CGCCAGGGAATGATTGTATCGGTGAATAAGCTGACGAGCGCGCAGGCGATCGCG	-1	RDRLRARQLIHRYNHSLA	23	40	I/R	71	0.203561	0.0757093	1	1	0.0757093	0.203561
Set2472	eColi-arcadia-amr-binary	chloramphenicol	cluster_49607_embedding_72	0.000928103	45	mannose-1-phosphate guanyltransferase [Escherichia coli]	WP_181261085.1	CTGCTCATTGCAAATCACCACCGGGCTTTCGCACTCCACGCCGTTCAGGCGACA	-1	CRLNGVECESPVVICNEQ	46	63	S	4	0.387212	0.000533304	1	1	0.000533304	0.387212
Set2472	eColi-arcadia-amr-binary	chloramphenicol	cluster_49607_embedding_72	0.000928103	45	mannose-1-phosphate guanyltransferase [Escherichia coli]	WP_181261085.1	CTGCTCATTGCAAATCACCACCGGGCTTTCGCACTCCACGCCGTTCAGGCGACA	-1	CRLNGVECESPVVICNEQ	46	63	I/R	2	0.387212	0.000533304	1	1	0.000533304	0.387212
Set2473	klebsiella-AMR-PRJEB42462	chloramphenicol_30	cluster_46789_embedding_77	0.000119889	36	metal ABC transporter substrate-binding protein [Klebsiella pneumoniae]	WP_340584642.1	CTGGATACCGTTGACGATGGTTTCGGTGGTGGCGCGCAGCAGGTCGAGCCAGGT	-1	TWLDLLRATTETIVNGIQ	281	298	S	30	0.190202	0.0221694	1	1	0.0221694	0.190202
Set2473	klebsiella-AMR-PRJEB42462	chloramphenicol_30	cluster_46789_embedding_77	0.000119889	36	metal ABC transporter substrate-binding protein [Klebsiella pneumoniae]	WP_340584642.1	CTGGATACCGTTGACGATGGTTTCGGTGGTGGCGCGCAGCAGGTCGAGCCAGGT	-1	TWLDLLRATTETIVNGIQ	281	298	R	8	0.190202	0.0221694	1	1	0.0221694	0.190202
Set2475	eColi-arcadia-amr-binary	chloramphenicol	cluster_10188_embedding_7	0.000665192	42	multidrug efflux transporter permease subunit MdtO [Escherichia coli]	WP_077783267.1	CGCGTTGGCACATCTCTTCACAGGCATTAAACGCCGCATGCAGACCGATACGAA	-3	RIGLHAAFNACEEMCQR	542	558	S	127	0	0	1	1	0	0
Set2475	eColi-arcadia-amr-binary	chloramphenicol	cluster_10188_embedding_7	0.000665192	42	multidrug efflux transporter permease subunit MdtO [Escherichia coli]	WP_077783267.1	CGCGTTGGCACATCTCTTCACAGGCATTAAACGCCGCATGCAGACCGATACGAA	-3	RIGLHAAFNACEEMCQR	542	558	I/R	56	0	0	1	1	0	0
Set2479	pneumo-ERP001505	Phenotypic_Chloramphenicol	cluster_8326_embedding_35	0.00072715	18	polyisoprenyl-teichoic acid--peptidoglycan teichoic acid transferase Psr, partial [Streptococcus pneumoniae]	WP_142353716.1	CTCTAAAATTGCTGTTAAAACTTGTTGCTGTCTTTTTGTACGGCCGTAATCTGC	-1	ADYGRTKRQQQVLTAILE	321	338	S	196	0	0	1	1	0	0
Set2479	pneumo-ERP001505	Phenotypic_Chloramphenicol	cluster_8326_embedding_35	0.00072715	18	polyisoprenyl-teichoic acid--peptidoglycan teichoic acid transferase Psr, partial [Streptococcus pneumoniae]	WP_142353716.1	CTCTAAAATTGCTGTTAAAACTTGTTGCTGTCTTTTTGTACGGCCGTAATCTGC	-1	ADYGRTKRQQQVLTAILE	321	338	R	2	0	0	1	1	0	0
Set2481	klebsiella-AMR-PRJEB42462	chloramphenicol_30	cluster_26672_embedding_6	0.000174422	44	proton-conducting transporter transmembrane domain-containing protein, partial [Klebsiella pneumoniae]	WP_305219048.1	TCTGCTTCCTGGTGGGGGGCGCGGCGCTGTCCGCTCTGCCGCTTATCACCGCAG	3	CFLVGGAALSALPLITA	32	48	S	15	0	0	1	1	0	0
Set2481	klebsiella-AMR-PRJEB42462	chloramphenicol_30	cluster_26672_embedding_6	0.000174422	44	proton-conducting transporter transmembrane domain-containing protein, partial [Klebsiella pneumoniae]	WP_305219048.1	TCTGCTTCCTGGTGGGGGGCGCGGCGCTGTCCGCTCTGCCGCTTATCACCGCAG	3	CFLVGGAALSALPLITA	32	48	R	4	0	0	1	1	0	0
Set2483	eColi-arcadia-amr-binary	chloramphenicol	cluster_37094_embedding_48	9.33427e-05	15	ribose-5-phosphate isomerase A, partial [Escherichia coli]	WP_312715657.1	GGTATTCCGGACGACCGCCCAGTTTCACCAGCTGACGCGCCACTGCACTACGTG	-3	RSAVARQLVKLGGRPEY	28	44	S	67	0	0	1	1	0	0
Set2483	eColi-arcadia-amr-binary	chloramphenicol	cluster_37094_embedding_48	9.33427e-05	15	ribose-5-phosphate isomerase A, partial [Escherichia coli]	WP_312715657.1	GGTATTCCGGACGACCGCCCAGTTTCACCAGCTGACGCGCCACTGCACTACGTG	-3	RSAVARQLVKLGGRPEY	28	44	I/R	25	0	0	1	1	0	0
Set2485	pneumo-ERP001505	Phenotypic_Chloramphenicol	cluster_7473_embedding_71	0.00043683	9	ribose-phosphate diphosphokinase, partial [Streptococcus pneumoniae]	WP_078148891.1	ATAATATAACCTTCGTTACGAGTTGCATCGTCTTGAGGGTAATCGATAATGGCG	-2	AIIDYPQDDATRNEGYI	33	49	S	162	0	0	1	1	0	0
Set2486	klebsiella-AMR-PRJEB42462	chloramphenicol_30	cluster_15443_embedding_65	0.00017645	45	sigma-70 factor domain-containing protein, partial [Klebsiella pneumoniae]	WP_275431334.1	CGATCACCTACCTGCTTGAGCAGTACGACCGCGTCGAAGCGGAAGAAGCCCGTC	3	ITYLLEQYDRVEAEEAR	34	50	S	14	0	0	1	1	0	0
Set2486	klebsiella-AMR-PRJEB42462	chloramphenicol_30	cluster_15443_embedding_65	0.00017645	45	sigma-70 factor domain-containing protein, partial [Klebsiella pneumoniae]	WP_275431334.1	CGATCACCTACCTGCTTGAGCAGTACGACCGCGTCGAAGCGGAAGAAGCCCGTC	3	ITYLLEQYDRVEAEEAR	34	50	R	4	0	0	1	1	0	0
Set2488	eColi-arcadia-amr-binary	chloramphenicol	cluster_901_embedding_74	0.000259309	28	solute carrier family 23 protein, partial [Escherichia coli]	WP_438901984.1	ATTCAAATTAAGGCCTGGGGTCCGGTTGGCTCCGGATTGTTGTCTATTCAGGGC	1	IQIKAWGPVGSGLLSIQG	21	38	S	1	0	0	1	1	0	0
Set2490	klebsiella-AMR-PRJEB42462	chloramphenicol_30	cluster_38874_embedding_89	0.000586441	87	solute carrier family 23 protein, partial [Klebsiella pneumoniae]	WP_305198367.1	CCGGGCCCCAGGCTTTGATCTGAATAATAGAGGCGACACCGGAAGCGAACAGCG	-3	LFASGVASIIQIKAWGP	2	18	S	14	0	0	1	1	0	0
Set2490	klebsiella-AMR-PRJEB42462	chloramphenicol_30	cluster_38874_embedding_89	0.000586441	87	solute carrier family 23 protein, partial [Klebsiella pneumoniae]	WP_305198367.1	CCGGGCCCCAGGCTTTGATCTGAATAATAGAGGCGACACCGGAAGCGAACAGCG	-3	LFASGVASIIQIKAWGP	2	18	R	4	0	0	1	1	0	0
Set2492	klebsiella-AMR-PRJEB42462	chloramphenicol_30	cluster_35331_embedding_86	0.000110675	35	spermidine/putrescine ABC transporter substrate-binding protein PotF [Klebsiella variicola]	WP_432801214.1	CGGATAAATCGCCGGGTTGTTACGGATCGTCTCGCTGACCAGCGGTGTGGAGGC	-1	ASTPLVSETIRNNPAIYP	320	337	S	13	0	0	1	1	0	0
Set2492	klebsiella-AMR-PRJEB42462	chloramphenicol_30	cluster_35331_embedding_86	0.000110675	35	spermidine/putrescine ABC transporter substrate-binding protein PotF [Klebsiella variicola]	WP_432801214.1	CGGATAAATCGCCGGGTTGTTACGGATCGTCTCGCTGACCAGCGGTGTGGAGGC	-1	ASTPLVSETIRNNPAIYP	320	337	R	4	0	0	1	1	0	0
Set2493	klebsiella-AMR-PRJEB42462	chloramphenicol_30	cluster_32651_embedding_22	0.000564083	84	sulfurtransferase complex subunit TusD [Klebsiella oxytoca]	WP_110275003.1	GGCGCCCGCCAGCGATGAGTTCGATCTGGTGCGCGCGTGGCAATCATTGCACGA	2	APASDEFDLVRAWQSLH	52	68	S	10	0.106347	0.0151718	1	1	0.0151718	0.106347
Set2493	klebsiella-AMR-PRJEB42462	chloramphenicol_30	cluster_32651_embedding_22	0.000564083	84	sulfurtransferase complex subunit TusD [Klebsiella oxytoca]	WP_110275003.1	GGCGCCCGCCAGCGATGAGTTCGATCTGGTGCGCGCGTGGCAATCATTGCACGA	2	APASDEFDLVRAWQSLH	52	68	R	3	0.106347	0.0151718	1	1	0.0151718	0.106347
Set2495	klebsiella-AMR-PRJEB42462	chloramphenicol_30	cluster_34198_embedding_29	5.99662e-05	23	thiamine pyrophosphate-dependent enzyme, partial [Klebsiella pneumoniae]	WP_254660491.1	GGCCGCCCTGCAGCTGGCCGGTTTCCGGCTGGCGGTAACGGAACTCGGTGCCGA	-3	GTEFRYRQPETGQLQGG	270	286	S	9	0	0	1	1	0	0
Set2497	klebsiella-AMR-PRJEB42462	chloramphenicol_30	cluster_19524_embedding_2	4.93362e-05	16	translation initiation factor IF-2, partial [Klebsiella pneumoniae]	WP_159318705.1	GCACGAACGTTGAAGCCAACCAGAATCGCGTTGGATGCTGCTGCCAGGGTCGCG	-2	ATLAAASNAILVGFNVR	20	36	S	14	0	0	1	1	0	0
Set2497	klebsiella-AMR-PRJEB42462	chloramphenicol_30	cluster_19524_embedding_2	4.93362e-05	16	translation initiation factor IF-2, partial [Klebsiella pneumoniae]	WP_159318705.1	GCACGAACGTTGAAGCCAACCAGAATCGCGTTGGATGCTGCTGCCAGGGTCGCG	-2	ATLAAASNAILVGFNVR	20	36	R	4	0	0	1	1	0	0
Set2498	klebsiella-AMR-PRJEB42462	chloramphenicol_30	cluster_4478_embedding_77	0.0008932	99	urease accessory protein UreE [Klebsiella pneumoniae]	WP_255066969.1	CTCAACGTCTGGAGATCCCCGCCGCCGCGACCGCCAGCGTTACGCTGCCGATTG	3	QRLEIPAAATASVTLPI	6	22	R	210	0.689599	0.026176	1	1	0.026176	0.689599
Set2498	klebsiella-AMR-PRJEB42462	chloramphenicol_30	cluster_4478_embedding_77	0.0008932	99	urease accessory protein UreE [Klebsiella pneumoniae]	WP_255066969.1	CTCAACGTCTGGAGATCCCCGCCGCCGCGACCGCCAGCGTTACGCTGCCGATTG	3	QRLEIPAAATASVTLPI	6	22	S	100	0.689599	0.026176	1	1	0.026176	0.689599
Set2498	klebsiella-AMR-PRJEB42462	chloramphenicol_30	cluster_4478_embedding_77	0.0008932	99	urease accessory protein UreE [Klebsiella pneumoniae]	WP_255066969.1	CTCAACGTCTGGAGATCCCCGCCGCCGCGACCGCCAGCGTTACGCTGCCGATTG	3	QRLEIPAAATASVTLPI	6	22	I	1	0.689599	0.026176	1	1	0.026176	0.689599
Set2499	klebsiella-AMR-PRJEB42462	ciprofloxacin_5	cluster_42599_embedding_96	0.000158317	33	1,4-dihydroxy-2-naphthoate octaprenyltransferase, partial [Klebsiella pneumoniae]	WP_289461975.1	GATCGTCACCGTCGTACTCATCTGCCTGTTTGGTCTGGCGCTGCTGTGCGCCGC	2	IVTVVLICLFGLALLCA	98	114	R	143	0	0	1	1	0	0
Set2499	klebsiella-AMR-PRJEB42462	ciprofloxacin_5	cluster_42599_embedding_96	0.000158317	33	1,4-dihydroxy-2-naphthoate octaprenyltransferase, partial [Klebsiella pneumoniae]	WP_289461975.1	GATCGTCACCGTCGTACTCATCTGCCTGTTTGGTCTGGCGCTGCTGTGCGCCGC	2	IVTVVLICLFGLALLCA	98	114	S	123	0	0	1	1	0	0
Set2499	klebsiella-AMR-PRJEB42462	ciprofloxacin_5	cluster_42599_embedding_96	0.000158317	33	1,4-dihydroxy-2-naphthoate octaprenyltransferase, partial [Klebsiella pneumoniae]	WP_289461975.1	GATCGTCACCGTCGTACTCATCTGCCTGTTTGGTCTGGCGCTGCTGTGCGCCGC	2	IVTVVLICLFGLALLCA	98	114	I	5	0	0	1	1	0	0
Set2500	eColi-arcadia-amr-binary	nalidixic.acid	cluster_30474_embedding_88	0.000529556	29	16S rRNA (guanine(1207)-N(2))-methyltransferase RsmC [Escherichia albertii]	WP_059238722.1	GGGCGTTATCCCCCATCTGGCGGCTTAACACCTGCCAATGGTGGAATTGCTGGG	-3	QQFHHWQVLSRQMGDNA	47	63	S	53	0	0	1	1	0	0
Set2500	eColi-arcadia-amr-binary	nalidixic.acid	cluster_30474_embedding_88	0.000529556	29	16S rRNA (guanine(1207)-N(2))-methyltransferase RsmC [Escherichia albertii]	WP_059238722.1	GGGCGTTATCCCCCATCTGGCGGCTTAACACCTGCCAATGGTGGAATTGCTGGG	-3	QQFHHWQVLSRQMGDNA	47	63	I/R	11	0	0	1	1	0	0
Set2501	klebsiella-AMR-PRJEB42462	ciprofloxacin_5	cluster_48057_embedding_72	0.000794707	83	2-dehydro-3-deoxy-phosphogluconate aldolase [Klebsiella quasipneumoniae]	WP_335898237.1	AAAGCCAGCGGCAACACCCGCCCGGCCGAGGTTCGCCAGCTGCTGGAGATGACC	1	KASGNTRPAEVRQLLEMT	224	241	R	1	0	0	1	1	0	0
Set2502	eColi-arcadia-amr-binary	nalidixic.acid	cluster_4401_embedding_25	0.000251416	18	23S rRNA (adenine(2030)-N(6))-methyltransferase RlmJ, partial [Escherichia coli]	WP_438428446.1	TCCTTAAACATACCGTTCAGAGCCTGATCATTGAGTCGCTGAAAGAGAAAGATA	3	LKHTVQSLIIESLKEKD	17	33	S	449	0	0	1	1	0	0
Set2502	eColi-arcadia-amr-binary	nalidixic.acid	cluster_4401_embedding_25	0.000251416	18	23S rRNA (adenine(2030)-N(6))-methyltransferase RlmJ, partial [Escherichia coli]	WP_438428446.1	TCCTTAAACATACCGTTCAGAGCCTGATCATTGAGTCGCTGAAAGAGAAAGATA	3	LKHTVQSLIIESLKEKD	17	33	I/R	27	0	0	1	1	0	0
Set2504	klebsiella-AMR-PRJEB42462	ciprofloxacin_5	cluster_44125_embedding_18	0.000776501	82	3-hydroxyacyl-CoA dehydrogenase [Klebsiella oxytoca]	WP_142475127.1	CATGGTGCTTCTCCATCAGCGCCTTCTGGCGCAACAGGGAACAGGGACGATAGC	-3	YRPCSLLRQKALMEKHH	460	476	S	5	0.466287	0.0508423	1	1	0.0508423	0.466287
Set2504	klebsiella-AMR-PRJEB42462	ciprofloxacin_5	cluster_44125_embedding_18	0.000776501	82	3-hydroxyacyl-CoA dehydrogenase [Klebsiella oxytoca]	WP_142475127.1	CATGGTGCTTCTCCATCAGCGCCTTCTGGCGCAACAGGGAACAGGGACGATAGC	-3	YRPCSLLRQKALMEKHH	460	476	R	1	0.466287	0.0508423	1	1	0.0508423	0.466287
Set2509	eColi-arcadia-amr-binary	levofloxacin	cluster_108_embedding_118	2.05495e-05	8	5-dehydro-4-deoxy-D-glucuronate isomerase [Escherichia coli]	WP_432762656.1	CAACTAGCGCAAATCTTTAACGGCCACATGGTCCATATCATCAAAGACCTGGTT	-1	NQVFDDMDHVAVKDLR*L	196	211	I/R	83	0	0	1	1	0	0
Set2509	eColi-arcadia-amr-binary	levofloxacin	cluster_108_embedding_118	2.05495e-05	8	5-dehydro-4-deoxy-D-glucuronate isomerase [Escherichia coli]	WP_432762656.1	CAACTAGCGCAAATCTTTAACGGCCACATGGTCCATATCATCAAAGACCTGGTT	-1	NQVFDDMDHVAVKDLR*L	196	211	S	48	0	0	1	1	0	0
Set2510	klebsiella-AMR-PRJEB42462	ciprofloxacin_5	cluster_10161_embedding_87	0.000291981	52	50S ribosomal protein L18, partial [Klebsiella sp. ME-303]	WP_186711192.1	AACAACTGAAGTACACCGGTAACAAAGACGCTGCAGCAGCTGTGGGTAAAGCTG	3	QLKYTGNKDAAAAVGKA	61	77	S	410	0	0	1	1	0	0
Set2510	klebsiella-AMR-PRJEB42462	ciprofloxacin_5	cluster_10161_embedding_87	0.000291981	52	50S ribosomal protein L18, partial [Klebsiella sp. ME-303]	WP_186711192.1	AACAACTGAAGTACACCGGTAACAAAGACGCTGCAGCAGCTGTGGGTAAAGCTG	3	QLKYTGNKDAAAAVGKA	61	77	R	383	0	0	1	1	0	0
Set2510	klebsiella-AMR-PRJEB42462	ciprofloxacin_5	cluster_10161_embedding_87	0.000291981	52	50S ribosomal protein L18, partial [Klebsiella sp. ME-303]	WP_186711192.1	AACAACTGAAGTACACCGGTAACAAAGACGCTGCAGCAGCTGTGGGTAAAGCTG	3	QLKYTGNKDAAAAVGKA	61	77	I	19	0	0	1	1	0	0
Set2511	eColi-arcadia-amr-binary	nalidixic.acid	cluster_19282_embedding_114	0.00129395	33	A/G-specific adenine glycosylase, partial [Escherichia coli]	WP_252399306.1	CCTATTTTGAACGCTTTATGGCGCGCTTCCCGACGGTGACCGATCTCGCCAATG	3	YFERFMARFPTVTDLAN	51	67	S	129	0.101432	0.0215155	1	1	0.0215155	0.101432
Set2511	eColi-arcadia-amr-binary	nalidixic.acid	cluster_19282_embedding_114	0.00129395	33	A/G-specific adenine glycosylase, partial [Escherichia coli]	WP_252399306.1	CCTATTTTGAACGCTTTATGGCGCGCTTCCCGACGGTGACCGATCTCGCCAATG	3	YFERFMARFPTVTDLAN	51	67	I/R	60	0.101432	0.0215155	1	1	0.0215155	0.101432
Set2514	klebsiella-AMR-PRJEB42462	ciprofloxacin_5	cluster_1251_embedding_54	0.000554394	77	ABC transporter permease subunit, partial [Klebsiella pneumoniae]	WP_341970106.1	TGACGAAGAACATAAACGGGAAGGAGTTGAGGATCTCCAGCAGACGCATCATGA	-3	MMRLLEILNSFPFMFFV	29	45	R	122	0	0	1	1	0	0
Set2514	klebsiella-AMR-PRJEB42462	ciprofloxacin_5	cluster_1251_embedding_54	0.000554394	77	ABC transporter permease subunit, partial [Klebsiella pneumoniae]	WP_341970106.1	TGACGAAGAACATAAACGGGAAGGAGTTGAGGATCTCCAGCAGACGCATCATGA	-3	MMRLLEILNSFPFMFFV	29	45	S	39	0	0	1	1	0	0
Set2514	klebsiella-AMR-PRJEB42462	ciprofloxacin_5	cluster_1251_embedding_54	0.000554394	77	ABC transporter permease subunit, partial [Klebsiella pneumoniae]	WP_341970106.1	TGACGAAGAACATAAACGGGAAGGAGTTGAGGATCTCCAGCAGACGCATCATGA	-3	MMRLLEILNSFPFMFFV	29	45	I	3	0	0	1	1	0	0
Set2515	klebsiella-AMR-PRJEB42462	ciprofloxacin_5	cluster_29395_embedding_102	0.000256402	47	ABC transporter permease subunit, partial [Klebsiella pneumoniae]	WP_267693640.1	GCGATCCCTTTTTTGATCCTCGCTTATCTTCTGTATTATGGACTGCCGCAGCTC	1	AIPFLILAYLLYYGLPQL	63	80	S	10	0	0	1	1	0	0
Set2515	klebsiella-AMR-PRJEB42462	ciprofloxacin_5	cluster_29395_embedding_102	0.000256402	47	ABC transporter permease subunit, partial [Klebsiella pneumoniae]	WP_267693640.1	GCGATCCCTTTTTTGATCCTCGCTTATCTTCTGTATTATGGACTGCCGCAGCTC	1	AIPFLILAYLLYYGLPQL	63	80	R	4	0	0	1	1	0	0
Set2516	klebsiella-AMR-PRJEB42462	ciprofloxacin_5	cluster_40259_embedding_17	0.000157577	32	ABC transporter permease subunit, partial [Klebsiella pneumoniae]	WP_276182249.1	CAGCGCGTAGCGCATCATCGCCGGGAACAGAATACGCCGGAACGTCTGCCCGCC	-1	GGQTFRRILFPAMMRYAL	44	61	S	17	0	0	1	1	0	0
Set2516	klebsiella-AMR-PRJEB42462	ciprofloxacin_5	cluster_40259_embedding_17	0.000157577	32	ABC transporter permease subunit, partial [Klebsiella pneumoniae]	WP_276182249.1	CAGCGCGTAGCGCATCATCGCCGGGAACAGAATACGCCGGAACGTCTGCCCGCC	-1	GGQTFRRILFPAMMRYAL	44	61	R	3	0	0	1	1	0	0
Set2517	eColi-arcadia-amr-binary	nalidixic.acid	cluster_11849_embedding_30	5.43415e-05	5	ABC transporter permease, partial [Escherichia coli]	WP_097428322.1	TATCTTCATCGTAGATGGCGATGGTGGCGTTAGTCACTTCCAGCGTGGCGGCGA	-3	AATLEVTNATIAIYDED	40	56	S	154	0	0	1	1	0	0
Set2517	eColi-arcadia-amr-binary	nalidixic.acid	cluster_11849_embedding_30	5.43415e-05	5	ABC transporter permease, partial [Escherichia coli]	WP_097428322.1	TATCTTCATCGTAGATGGCGATGGTGGCGTTAGTCACTTCCAGCGTGGCGGCGA	-3	AATLEVTNATIAIYDED	40	56	I/R	61	0	0	1	1	0	0
Set2518	eColi-arcadia-amr-binary	nalidixic.acid	cluster_28639_embedding_40	9.05939e-05	9	AMP-binding enzyme [Escherichia coli]	WP_393967978.1	TATCGCCCGCCGCAATTTTGCGCAGAATACGGCGCATAATTTTGCCGGAACGGG	-3	RSGKIMRRILRKIAAGD	102	118	S	20	0	0	1	1	0	0
Set2518	eColi-arcadia-amr-binary	nalidixic.acid	cluster_28639_embedding_40	9.05939e-05	9	AMP-binding enzyme [Escherichia coli]	WP_393967978.1	TATCGCCCGCCGCAATTTTGCGCAGAATACGGCGCATAATTTTGCCGGAACGGG	-3	RSGKIMRRILRKIAAGD	102	118	I/R	5	0	0	1	1	0	0
Set2519	klebsiella-AMR-PRJEB42462	ciprofloxacin_5	cluster_20067_embedding_4	0.000120868	23	ATP-binding cassette domain-containing protein, partial [Klebsiella pneumoniae]	WP_154718405.1	GATCGCCACGCGCTGCTGCTGGCCGCCGGAGAGCTGGCCGGGGTATTTGTGGGC	-1	AHKYPGQLSGGQQQRVAI	14	31	S	5	0.177685	0.00367877	1	1	0.00367877	0.177685
Set2519	klebsiella-AMR-PRJEB42462	ciprofloxacin_5	cluster_20067_embedding_4	0.000120868	23	ATP-binding cassette domain-containing protein, partial [Klebsiella pneumoniae]	WP_154718405.1	GATCGCCACGCGCTGCTGCTGGCCGCCGGAGAGCTGGCCGGGGTATTTGTGGGC	-1	AHKYPGQLSGGQQQRVAI	14	31	R	4	0.177685	0.00367877	1	1	0.00367877	0.177685
Set2519	klebsiella-AMR-PRJEB42462	ciprofloxacin_5	cluster_20067_embedding_4	0.000120868	23	ATP-binding cassette domain-containing protein, partial [Klebsiella pneumoniae]	WP_154718405.1	GATCGCCACGCGCTGCTGCTGGCCGCCGGAGAGCTGGCCGGGGTATTTGTGGGC	-1	AHKYPGQLSGGQQQRVAI	14	31	I	1	0.177685	0.00367877	1	1	0.00367877	0.177685
Set2520	klebsiella-AMR-PRJEB42462	ciprofloxacin_5	cluster_27527_embedding_63	0.000151601	31	AarF/UbiB family protein [Klebsiella pneumoniae]	WP_082228879.1	TCGCCGACGAAGGCGGCCTGTTTTACGATAACGCAGGGAAATCGCAGCAGGCGC	3	ADEGGLFYDNAGKSQQA	327	343	S	20	0.963363	0.0578828	1	1	0.0578828	0.963363
Set2520	klebsiella-AMR-PRJEB42462	ciprofloxacin_5	cluster_27527_embedding_63	0.000151601	31	AarF/UbiB family protein [Klebsiella pneumoniae]	WP_082228879.1	TCGCCGACGAAGGCGGCCTGTTTTACGATAACGCAGGGAAATCGCAGCAGGCGC	3	ADEGGLFYDNAGKSQQA	327	343	I	7	0.963363	0.0578828	1	1	0.0578828	0.963363
Set2520	klebsiella-AMR-PRJEB42462	ciprofloxacin_5	cluster_27527_embedding_63	0.000151601	31	AarF/UbiB family protein [Klebsiella pneumoniae]	WP_082228879.1	TCGCCGACGAAGGCGGCCTGTTTTACGATAACGCAGGGAAATCGCAGCAGGCGC	3	ADEGGLFYDNAGKSQQA	327	343	R	6	0.963363	0.0578828	1	1	0.0578828	0.963363
Set2521	klebsiella-AMR-PRJEB42462	ciprofloxacin_5	cluster_21261_embedding_31	0.000201173	40	AarF/UbiB family protein, partial [Klebsiella pneumoniae]	WP_410131270.1	GCAGCTGTTTGCTCTGCTGCAGGCTCTGATACACCAGCTCAGGTATTTCAGGCA	-3	PEIPELVYQSLQQSKQL	200	216	S	25	0	0	1	1	0	0
Set2521	klebsiella-AMR-PRJEB42462	ciprofloxacin_5	cluster_21261_embedding_31	0.000201173	40	AarF/UbiB family protein, partial [Klebsiella pneumoniae]	WP_410131270.1	GCAGCTGTTTGCTCTGCTGCAGGCTCTGATACACCAGCTCAGGTATTTCAGGCA	-3	PEIPELVYQSLQQSKQL	200	216	R	18	0	0	1	1	0	0
Set2521	klebsiella-AMR-PRJEB42462	ciprofloxacin_5	cluster_21261_embedding_31	0.000201173	40	AarF/UbiB family protein, partial [Klebsiella pneumoniae]	WP_410131270.1	GCAGCTGTTTGCTCTGCTGCAGGCTCTGATACACCAGCTCAGGTATTTCAGGCA	-3	PEIPELVYQSLQQSKQL	200	216	I	2	0	0	1	1	0	0
Set2524	klebsiella-AMR-PRJEB42462	ciprofloxacin_5	cluster_49875_embedding_72	0.00037969	63	CBS domain-containing protein, partial [Klebsiella pneumoniae]	WP_435557061.1	TATGACGTCGCGCCATGATATCGAGCGCATCAACCTCAGCGCTCCGGAGGAAGA	2	MTSRHDIERINLSAPEE	15	31	R	27	0	0	1	1	0	0
Set2524	klebsiella-AMR-PRJEB42462	ciprofloxacin_5	cluster_49875_embedding_72	0.00037969	63	CBS domain-containing protein, partial [Klebsiella pneumoniae]	WP_435557061.1	TATGACGTCGCGCCATGATATCGAGCGCATCAACCTCAGCGCTCCGGAGGAAGA	2	MTSRHDIERINLSAPEE	15	31	S	2	0	0	1	1	0	0
Set2525	eColi-arcadia-amr-binary	nalidixic.acid	cluster_33775_embedding_24	0.000117369	12	CTP pyrophosphohydrolase [Escherichia coli]	WP_438398450.1	ACATGAACATCAGGCGCTGGTCTGGTGCACACCTGAAGAGGCGCTGCAATATCC	2	HEHQALVWCTPEEALQY	96	112	S	2	0.687678	0.0259432	1	1	0.0259432	0.687678
Set2526	eColi-arcadia-amr-binary	ciprofloxacin	cluster_43814_embedding_15	0.000168461	8	DMT family transporter, partial [Escherichia coli]	WP_171961080.1	GTTTTCCCCACGCGAGTTTGCCGTCGCGCTGGCTATAAAGCAGATTGGCAAAAA	-3	FANLLYSQRDGKLAWGK	17	33	S	1171	0	0	1	1	0	0
Set2526	eColi-arcadia-amr-binary	ciprofloxacin	cluster_43814_embedding_15	0.000168461	8	DMT family transporter, partial [Escherichia coli]	WP_171961080.1	GTTTTCCCCACGCGAGTTTGCCGTCGCGCTGGCTATAAAGCAGATTGGCAAAAA	-3	FANLLYSQRDGKLAWGK	17	33	I/R	220	0	0	1	1	0	0
Set2528	eColi-arcadia-amr-binary	nalidixic.acid	cluster_28067_embedding_60	0.00113545	32	DUF350 domain-containing protein [Escherichia coli]	WP_429866680.1	GATTCACTTCTTGCCTTTAGTGCCTATTTTTTTATTGGCGCGGCTATGGTGATT	1	DSLLAFSAYFFIGAAMVI	5	22	S	2	0.024822	0.00338816	2	1	0.00271726	0.343335
Set2528	eColi-arcadia-amr-binary	ciprofloxacin	cluster_29186_embedding_116	0.000145649	7	DUF350 domain-containing protein [Escherichia fergusonii]	WP_370975893.1	TTACACCGCACAACGAATGGCAGTTAATCAAAAACAATAACACCGCGGTGGCAC	3	TPHNEWQLIKNNNTAVA	32	48	S	1	0.661847	0.00204635	2	1	0.00271726	0.343335
Set2531	eColi-arcadia-amr-binary	ciprofloxacin	cluster_48150_embedding_29	0.000853301	20	DoxX family protein [Escherichia coli]	WP_223344832.1	CCGGTCATATCCCAGTAATGGTGACCAATTATCGCTGTACCCAGCGTGTAGAAA	-2	FYTLGTAIIGHHYWDMT	87	103	I/R	50	0.120183	0.00692952	1	1	0.00692952	0.120183
Set2531	eColi-arcadia-amr-binary	ciprofloxacin	cluster_48150_embedding_29	0.000853301	20	DoxX family protein [Escherichia coli]	WP_223344832.1	CCGGTCATATCCCAGTAATGGTGACCAATTATCGCTGTACCCAGCGTGTAGAAA	-2	FYTLGTAIIGHHYWDMT	87	103	S	43	0.120183	0.00692952	1	1	0.00692952	0.120183
Set2533	klebsiella-AMR-PRJEB42462	ciprofloxacin_5	cluster_3880_embedding_91	3.10053e-05	11	F0F1 ATP synthase subunit gamma, partial [Klebsiella pneumoniae]	WP_204359931.1	GTCGCGTTCTTCCAGGTAAGGGTGCTTGTATTCAAGATTACCGTTCGCAAGGTG	-1	HLANGNLEYKHPYLEERD	55	72	R	1	0	0	1	1	0	0
Set2534	klebsiella-AMR-PRJEB42462	ciprofloxacin_5	cluster_15871_embedding_30	0.00159252	88	FolB domain-containing protein, partial [Klebsiella pneumoniae]	WP_230543470.1	TTGTTTCAGATTAAGGCCACGTTCAATAATCACACCGACATTTGCCGCGCGGGC	-1	ARAANVGVIIERGLNLKQ	50	67	S	14	0	0	1	1	0	0
Set2534	klebsiella-AMR-PRJEB42462	ciprofloxacin_5	cluster_15871_embedding_30	0.00159252	88	FolB domain-containing protein, partial [Klebsiella pneumoniae]	WP_230543470.1	TTGTTTCAGATTAAGGCCACGTTCAATAATCACACCGACATTTGCCGCGCGGGC	-1	ARAANVGVIIERGLNLKQ	50	67	R	4	0	0	1	1	0	0
Set2535	klebsiella-AMR-PRJEB42462	ciprofloxacin_5	cluster_44206_embedding_56	1.80355e-05	7	GMC family oxidoreductase, partial [Klebsiella variicola]	WP_182000140.1	GATGGCGCCGATCGCCAAAGCGATGAAGCCGAAATATATCCTCGGTAGCCCGAA	2	MAPIAKAMKPKYILGSP	489	505	S	1	0	0	1	1	0	0
Set2536	eColi-arcadia-amr-binary	ciprofloxacin	cluster_46194_embedding_62	0.000210517	10	GMP/IMP nucleotidase [Escherichia coli]	WP_105458731.1	TCTGCTGGATATGGACGGCACGTTGCTCGACCTCGCCTTCGATAATTATTTCTG	2	LLDMDGTLLDLAFDNYF	14	30	S	93	0.0182223	0.00594333	1	1	0.00594333	0.0182223
Set2536	eColi-arcadia-amr-binary	ciprofloxacin	cluster_46194_embedding_62	0.000210517	10	GMP/IMP nucleotidase [Escherichia coli]	WP_105458731.1	TCTGCTGGATATGGACGGCACGTTGCTCGACCTCGCCTTCGATAATTATTTCTG	2	LLDMDGTLLDLAFDNYF	14	30	I/R	22	0.0182223	0.00594333	1	1	0.00594333	0.0182223
Set2537	eColi-arcadia-amr-binary	levofloxacin	cluster_43009_embedding_40	0.000614057	36	GTP-binding protein, partial [Escherichia coli]	WP_417649144.1	TCACTTTGCGAAGCCACGTTGTCGCCTTCCAGCGCAGAGAGCGGCACAAAGCGA	-2	RFVPLSALEGDNVASQS	61	77	S	18	0	0	1	1	0	0
Set2537	eColi-arcadia-amr-binary	levofloxacin	cluster_43009_embedding_40	0.000614057	36	GTP-binding protein, partial [Escherichia coli]	WP_417649144.1	TCACTTTGCGAAGCCACGTTGTCGCCTTCCAGCGCAGAGAGCGGCACAAAGCGA	-2	RFVPLSALEGDNVASQS	61	77	I/R	7	0	0	1	1	0	0
Set2539	eColi-arcadia-amr-binary	nalidixic.acid	cluster_35734_embedding_17	7.35295e-05	6	GTP-binding protein, partial [Escherichia coli]	WP_343016845.1	CAGCGTCACGCTTTGCGCTTTGATGGTTATGCCACGCTCACGCTCAAGATCCAT	-1	MDLERERGITIKAQSVTL	13	30	S	23	0.0178586	0.00445159	1	1	0.00445159	0.0178586
Set2539	eColi-arcadia-amr-binary	nalidixic.acid	cluster_35734_embedding_17	7.35295e-05	6	GTP-binding protein, partial [Escherichia coli]	WP_343016845.1	CAGCGTCACGCTTTGCGCTTTGATGGTTATGCCACGCTCACGCTCAAGATCCAT	-1	MDLERERGITIKAQSVTL	13	30	I/R	6	0.0178586	0.00445159	1	1	0.00445159	0.0178586
Set2540	klebsiella-AMR-PRJEB42462	ciprofloxacin_5	cluster_20588_embedding_77	0.000442585	70	Gfo/Idh/MocA family oxidoreductase, partial [Klebsiella pneumoniae]	WP_164971053.1	TAGCAGCGCTCCGGCGCGATGCCCAGTTGCTCACCGAACGCTCGCCCGCGCTCG	-2	ERGRAFGEQLGIAPERC	15	31	S	112	0	0	1	1	0	0
Set2540	klebsiella-AMR-PRJEB42462	ciprofloxacin_5	cluster_20588_embedding_77	0.000442585	70	Gfo/Idh/MocA family oxidoreductase, partial [Klebsiella pneumoniae]	WP_164971053.1	TAGCAGCGCTCCGGCGCGATGCCCAGTTGCTCACCGAACGCTCGCCCGCGCTCG	-2	ERGRAFGEQLGIAPERC	15	31	R	54	0	0	1	1	0	0
Set2540	klebsiella-AMR-PRJEB42462	ciprofloxacin_5	cluster_20588_embedding_77	0.000442585	70	Gfo/Idh/MocA family oxidoreductase, partial [Klebsiella pneumoniae]	WP_164971053.1	TAGCAGCGCTCCGGCGCGATGCCCAGTTGCTCACCGAACGCTCGCCCGCGCTCG	-2	ERGRAFGEQLGIAPERC	15	31	I	2	0	0	1	1	0	0
Set2542	eColi-arcadia-amr-binary	levofloxacin	cluster_24088_embedding_18	0.000807107	39	GntR family transcriptional regulator [Escherichia coli]	WP_407236875.1	TGTCAGAACACTGCTGCCGACGATTGCCGGATTATCAGGGCTGAATAACGCGCG	2	VRTLLPTIAGLSGLNNA	175	191	S	16	0	0	1	1	0	0
Set2542	eColi-arcadia-amr-binary	levofloxacin	cluster_24088_embedding_18	0.000807107	39	GntR family transcriptional regulator [Escherichia coli]	WP_407236875.1	TGTCAGAACACTGCTGCCGACGATTGCCGGATTATCAGGGCTGAATAACGCGCG	2	VRTLLPTIAGLSGLNNA	175	191	I/R	5	0	0	1	1	0	0
Set2543	eColi-arcadia-amr-binary	levofloxacin	cluster_21989_embedding_29	0.000331183	29	Hok/Gef family protein, partial [Escherichia sp. TW09231]	WP_000685675.1	TCGGATGTGAACCTCACAGAGGTCTTTTCTTGTTACCAGCGCCGCCACTACGGC	-1	AVVAALVTRKDLCEVHIR	10	27	I/R	22	0.091407	0.0243632	1	1	0.0243632	0.091407
Set2543	eColi-arcadia-amr-binary	levofloxacin	cluster_21989_embedding_29	0.000331183	29	Hok/Gef family protein, partial [Escherichia sp. TW09231]	WP_000685675.1	TCGGATGTGAACCTCACAGAGGTCTTTTCTTGTTACCAGCGCCGCCACTACGGC	-1	AVVAALVTRKDLCEVHIR	10	27	S	1	0.091407	0.0243632	1	1	0.0243632	0.091407
Set2546	klebsiella-AMR-PRJEB42462	ciprofloxacin_5	cluster_40104_embedding_88	0.000335573	59	MULTISPECIES: LacI family DNA-binding transcriptional regulator [Klebsiella]	WP_181451356.1	CCCTGGGTAATCAGATACTCCACGGCCTGGAAGGCGGCTTCCTGCTGTTCGACG	-2	VEQQEAAFQAVEYLITQ	157	172	S	1	0	0	1	1	0	0
Set2547	klebsiella-AMR-PRJEB42462	ciprofloxacin_5	cluster_24157_embedding_30	0.000450923	72	MULTISPECIES: LysR family transcriptional regulator [Klebsiella]	WP_087805977.1	TTATTTTAGCCTTCCGGATGCCTGCTGTGTCAGGGGAGCCTTCATCAGCGCCGT	-1	TALMKAPLTQQASGRLK*	288	304	S	4	0.434318	0.0465581	1	1	0.0465581	0.434318
Set2548	eColi-arcadia-amr-binary	ciprofloxacin	cluster_13019_embedding_80	0.000135592	6	LysR substrate-binding domain-containing protein, partial [Escherichia coli]	WP_250691518.1	GTGCTGGTAGCCAGTAAGTCCCGAACATGCACCGGCACCACCACGCTGGAGTCG	1	VLVASKSRTCTGTTTLES	17	34	S	4187	0.429156	0.193442	1	1	0.193442	0.429156
Set2548	eColi-arcadia-amr-binary	ciprofloxacin	cluster_13019_embedding_80	0.000135592	6	LysR substrate-binding domain-containing protein, partial [Escherichia coli]	WP_250691518.1	GTGCTGGTAGCCAGTAAGTCCCGAACATGCACCGGCACCACCACGCTGGAGTCG	1	VLVASKSRTCTGTTTLES	17	34	I/R	589	0.429156	0.193442	1	1	0.193442	0.429156
Set2552	klebsiella-AMR-PRJEB42462	ciprofloxacin_5	cluster_26275_embedding_73	0.00019386	39	MFS transporter [Klebsiella quasipneumoniae]	WP_057212991.1	AAAATGAACGTTTTACCCTCGCGGCCTTCACGTCGATGATTGCTTTTGTTAGCC	3	NERFTLAAFTSMIAFVS	270	286	S	4	0.161956	0.00282541	1	1	0.00282541	0.161956
Set2552	klebsiella-AMR-PRJEB42462	ciprofloxacin_5	cluster_26275_embedding_73	0.00019386	39	MFS transporter [Klebsiella quasipneumoniae]	WP_057212991.1	AAAATGAACGTTTTACCCTCGCGGCCTTCACGTCGATGATTGCTTTTGTTAGCC	3	NERFTLAAFTSMIAFVS	270	286	R	2	0.161956	0.00282541	1	1	0.00282541	0.161956
Set2553	eColi-arcadia-amr-binary	nalidixic.acid	cluster_8726_embedding_17	0.000317448	20	MFS transporter, partial [Escherichia coli]	WP_305769435.1	GCAGCCGCAGCCAGCCCGTGGAAGAAACGCATCACAATCAGCTGATCGATGGTG	-2	TIDQLIVMRFFHGLAAA	20	36	S	343	0	0	1	1	0	0
Set2553	eColi-arcadia-amr-binary	nalidixic.acid	cluster_8726_embedding_17	0.000317448	20	MFS transporter, partial [Escherichia coli]	WP_305769435.1	GCAGCCGCAGCCAGCCCGTGGAAGAAACGCATCACAATCAGCTGATCGATGGTG	-2	TIDQLIVMRFFHGLAAA	20	36	I/R	27	0	0	1	1	0	0
Set2557	eColi-arcadia-amr-binary	levofloxacin	cluster_25077_embedding_36	0.000477296	33	PTS N-acetyl glucosamine transporter subunit IIABC [Escherichia albertii]	WP_161538381.1	GGTGAAACCGACAGATAAAATCGTCGTATCACCAGCCGCAGGGACTATCGTGAA	2	VKPTDKIVVSPAAGTIV	531	547	I/R	5	0.220286	0.00992726	1	1	0.00992726	0.220286
Set2558	klebsiella-AMR-PRJEB42462	ciprofloxacin_5	cluster_22619_embedding_63	0.000615744	78	Rpn family recombination-promoting nuclease/putative transposase [Klebsiella pneumoniae]	WP_437874036.1	CACCAGAGTACCCCGGACAAGCTGATGGCGTTTCGCCTGCTGCGCTATGGGCTG	1	HQSTPDKLMAFRLLRYGL	82	99	S	8	0.319013	0.0592973	1	1	0.0592973	0.319013
Set2558	klebsiella-AMR-PRJEB42462	ciprofloxacin_5	cluster_22619_embedding_63	0.000615744	78	Rpn family recombination-promoting nuclease/putative transposase [Klebsiella pneumoniae]	WP_437874036.1	CACCAGAGTACCCCGGACAAGCTGATGGCGTTTCGCCTGCTGCGCTATGGGCTG	1	HQSTPDKLMAFRLLRYGL	82	99	R	6	0.319013	0.0592973	1	1	0.0592973	0.319013
Set2558	klebsiella-AMR-PRJEB42462	ciprofloxacin_5	cluster_22619_embedding_63	0.000615744	78	Rpn family recombination-promoting nuclease/putative transposase [Klebsiella pneumoniae]	WP_437874036.1	CACCAGAGTACCCCGGACAAGCTGATGGCGTTTCGCCTGCTGCGCTATGGGCTG	1	HQSTPDKLMAFRLLRYGL	82	99	I	1	0.319013	0.0592973	1	1	0.0592973	0.319013
Set2559	eColi-arcadia-amr-binary	ciprofloxacin	cluster_36764_embedding_113	0.000299646	12	TerC family protein [Escherichia coli]	WP_053887382.1	TGCCATCCTCGCCGAAAAACTACCGCCGAAGCAGTGTGACCGCGCACGGGTTAC	2	AILAEKLPPKQCDRARV	32	48	S	1	0.0459221	0.00818634	1	1	0.00818634	0.0459221
Set2560	klebsiella-AMR-PRJEB42462	ciprofloxacin_5	cluster_21535_embedding_69	6.55316e-05	15	MULTISPECIES: adenylyl-sulfate kinase [Klebsiella]	WP_032440273.1	CGGTAAACCACAGCACCACGCCGCGATGGCCGTGATGCTGTTCCCGCAGCTGTT	-3	QLREQHHGHRGVVLWFT	18	34	S	2	0.0165071	0.0140631	1	1	0.0140631	0.0165071
Set2560	klebsiella-AMR-PRJEB42462	ciprofloxacin_5	cluster_21535_embedding_69	6.55316e-05	15	MULTISPECIES: adenylyl-sulfate kinase [Klebsiella]	WP_032440273.1	CGGTAAACCACAGCACCACGCCGCGATGGCCGTGATGCTGTTCCCGCAGCTGTT	-3	QLREQHHGHRGVVLWFT	18	34	R	1	0.0165071	0.0140631	1	1	0.0140631	0.0165071
Set2562	klebsiella-AMR-PRJEB42462	ciprofloxacin_5	cluster_35625_embedding_114	0.000317194	56	glycoside hydrolase family 43 protein [Klebsiella pneumoniae]	WP_071081202.1	GGCCATACTGGCGGTTTTCATAGCTGGTGCGGAACAACGGCTGCGGAGCTTTAT	-3	KAPQPLFRTSYENRQYG	239	255	R	26	0.149854	0.0558949	1	1	0.0558949	0.149854
Set2562	klebsiella-AMR-PRJEB42462	ciprofloxacin_5	cluster_35625_embedding_114	0.000317194	56	glycoside hydrolase family 43 protein [Klebsiella pneumoniae]	WP_071081202.1	GGCCATACTGGCGGTTTTCATAGCTGGTGCGGAACAACGGCTGCGGAGCTTTAT	-3	KAPQPLFRTSYENRQYG	239	255	S	2	0.149854	0.0558949	1	1	0.0558949	0.149854
Set2563	eColi-arcadia-amr-binary	levofloxacin	cluster_23528_embedding_87	0.00129107	43	MULTISPECIES: hypothetical protein [Enterobacteriaceae]	WP_000467035.1	TGACCCACATTCCCGTAATCGTATGAATTGTCAGCTTAATAATCCCAAACATGC	-3	MFGIIKLTIHTITGMWV	1	17	S	3	0	0	1	1	0	0
Set2565	eColi-arcadia-amr-binary	ciprofloxacin	cluster_40390_embedding_56	0.000382801	16	MULTISPECIES: methylglyoxal synthase [Escherichia]	WP_000424188.1	ATCGGGGATCAGAATATCGACCGCGTCGTTGAAATGCGGCGACTGGATAATGAA	-1	FIIQSPHFNDAVDILIPD	125	142	S	1756	0.0031034	0.00207478	1	1	0.00207478	0.0031034
Set2565	eColi-arcadia-amr-binary	ciprofloxacin	cluster_40390_embedding_56	0.000382801	16	MULTISPECIES: methylglyoxal synthase [Escherichia]	WP_000424188.1	ATCGGGGATCAGAATATCGACCGCGTCGTTGAAATGCGGCGACTGGATAATGAA	-1	FIIQSPHFNDAVDILIPD	125	142	I/R	301	0.0031034	0.00207478	1	1	0.00207478	0.0031034
Set2567	klebsiella-AMR-PRJEB42462	ciprofloxacin_5	cluster_13613_embedding_30	9.46092e-05	20	MULTISPECIES: molybdenum cofactor guanylyltransferase MobA [Klebsiella]	WP_064166396.1	TGATCCCGTTCGCCGTCATGGGCCCAAACGACCGGTGCGGCCCCTCTCTGCTGG	-2	QQRGAAPVVWAHDGERD	114	130	R	1	0.14932	0.0503262	1	1	0.0503262	0.14932
Set2567	klebsiella-AMR-PRJEB42462	ciprofloxacin_5	cluster_13613_embedding_30	9.46092e-05	20	MULTISPECIES: molybdenum cofactor guanylyltransferase MobA [Klebsiella]	WP_064166396.1	TGATCCCGTTCGCCGTCATGGGCCCAAACGACCGGTGCGGCCCCTCTCTGCTGG	-2	QQRGAAPVVWAHDGERD	114	130	S	1	0.14932	0.0503262	1	1	0.0503262	0.14932
Set2568	eColi-arcadia-amr-binary	levofloxacin	cluster_22576_embedding_90	8.56689e-05	13	MULTISPECIES: murein tripeptide/oligopeptide ABC transporter ATP-binding protein OppF [Escherichia]	WP_032225058.1	GTAGAACTGGGGACCTATGATGAGGTCTACCACAATCCACTACATCCTTACACC	1	VELGTYDEVYHNPLHPYT	244	261	I/R	80	0	0	1	1	0	0
Set2568	eColi-arcadia-amr-binary	levofloxacin	cluster_22576_embedding_90	8.56689e-05	13	MULTISPECIES: murein tripeptide/oligopeptide ABC transporter ATP-binding protein OppF [Escherichia]	WP_032225058.1	GTAGAACTGGGGACCTATGATGAGGTCTACCACAATCCACTACATCCTTACACC	1	VELGTYDEVYHNPLHPYT	244	261	S	45	0	0	1	1	0	0
Set2569	klebsiella-AMR-PRJEB42462	ciprofloxacin_5	cluster_12965_embedding_73	0.000113935	22	oligogalacturonate lyase family protein, partial [Klebsiella grimontii]	WP_227637038.1	CCGCCGAAGGTGTTATCCCCGGCGCCTTCGGTTAGCTGGACGGCCTCGGCGCTG	-2	SAEAVQLTEGAGDNTFG	7	23	S	407	0.0938645	0.0217578	1	1	0.0217578	0.0938645
Set2569	klebsiella-AMR-PRJEB42462	ciprofloxacin_5	cluster_12965_embedding_73	0.000113935	22	oligogalacturonate lyase family protein, partial [Klebsiella grimontii]	WP_227637038.1	CCGCCGAAGGTGTTATCCCCGGCGCCTTCGGTTAGCTGGACGGCCTCGGCGCTG	-2	SAEAVQLTEGAGDNTFG	7	23	R	385	0.0938645	0.0217578	1	1	0.0217578	0.0938645
Set2569	klebsiella-AMR-PRJEB42462	ciprofloxacin_5	cluster_12965_embedding_73	0.000113935	22	oligogalacturonate lyase family protein, partial [Klebsiella grimontii]	WP_227637038.1	CCGCCGAAGGTGTTATCCCCGGCGCCTTCGGTTAGCTGGACGGCCTCGGCGCTG	-2	SAEAVQLTEGAGDNTFG	7	23	I	19	0.0938645	0.0217578	1	1	0.0217578	0.0938645
Set2571	eColi-arcadia-amr-binary	ciprofloxacin	cluster_2850_embedding_73	0.000775855	19	MULTISPECIES: periplasmic heavy metal sensor, partial [Gammaproteobacteria]	WP_115969460.1	CACGCTGTCTGTTGTTCGCTGGTCAAAGGCGCGGCATTTTGCTGCCACATACCA	-2	GMWQQNAAPLTSEQQTA	31	47	S	2572	0.00705391	0.00218131	1	1	0.00218131	0.00705391
Set2571	eColi-arcadia-amr-binary	ciprofloxacin	cluster_2850_embedding_73	0.000775855	19	MULTISPECIES: periplasmic heavy metal sensor, partial [Gammaproteobacteria]	WP_115969460.1	CACGCTGTCTGTTGTTCGCTGGTCAAAGGCGCGGCATTTTGCTGCCACATACCA	-2	GMWQQNAAPLTSEQQTA	31	47	I/R	183	0.00705391	0.00218131	1	1	0.00218131	0.00705391
Set2574	eColi-arcadia-amr-binary	levofloxacin	cluster_19303_embedding_116	0.000806306	38	MmcQ/YjbR family DNA-binding protein [Escherichia coli]	WP_128457809.1	CGAACTCCGGGCCAAAAGGCCAGCAAAGCTCGACAAAGGGTAACTCAAGGGCCA	-3	ALELPFVELCWPFGPEF	14	30	I/R	50	0.0461366	0.0570541	1	1	0.0570541	0.0461366
Set2574	eColi-arcadia-amr-binary	levofloxacin	cluster_19303_embedding_116	0.000806306	38	MmcQ/YjbR family DNA-binding protein [Escherichia coli]	WP_128457809.1	CGAACTCCGGGCCAAAAGGCCAGCAAAGCTCGACAAAGGGTAACTCAAGGGCCA	-3	ALELPFVELCWPFGPEF	14	30	S	48	0.0461366	0.0570541	1	1	0.0570541	0.0461366
Set2575	klebsiella-AMR-PRJEB42462	ciprofloxacin_5	cluster_12652_embedding_17	0.000675213	80	MurR/RpiR family transcriptional regulator, partial [Klebsiella pneumoniae]	WP_133242154.1	TCGCTGGAGGTCTGCATCGCCAGCTGCTGCAACGCCTGGTTGTTCACCATCGTG	-2	TMVNNQALQQLAMQTSS	118	134	R	244	0	0	1	1	0	0
Set2575	klebsiella-AMR-PRJEB42462	ciprofloxacin_5	cluster_12652_embedding_17	0.000675213	80	MurR/RpiR family transcriptional regulator, partial [Klebsiella pneumoniae]	WP_133242154.1	TCGCTGGAGGTCTGCATCGCCAGCTGCTGCAACGCCTGGTTGTTCACCATCGTG	-2	TMVNNQALQQLAMQTSS	118	134	S	105	0	0	1	1	0	0
Set2575	klebsiella-AMR-PRJEB42462	ciprofloxacin_5	cluster_12652_embedding_17	0.000675213	80	MurR/RpiR family transcriptional regulator, partial [Klebsiella pneumoniae]	WP_133242154.1	TCGCTGGAGGTCTGCATCGCCAGCTGCTGCAACGCCTGGTTGTTCACCATCGTG	-2	TMVNNQALQQLAMQTSS	118	134	I	7	0	0	1	1	0	0
Set2577	klebsiella-AMR-PRJEB42462	ciprofloxacin_5	cluster_22569_embedding_114	0.000296029	53	Na(+)-translocating NADH-quinone reductase subunit A, partial [Klebsiella pneumoniae]	WP_260605869.1	GCCAGAATAATCGGCTGCGGCTCCGCCGCCAGCGGATTGGTATCCATGGCGTTG	-2	NAMDTNPLAAEPQPIIL	6	22	S	19	0	0	1	1	0	0
Set2577	klebsiella-AMR-PRJEB42462	ciprofloxacin_5	cluster_22569_embedding_114	0.000296029	53	Na(+)-translocating NADH-quinone reductase subunit A, partial [Klebsiella pneumoniae]	WP_260605869.1	GCCAGAATAATCGGCTGCGGCTCCGCCGCCAGCGGATTGGTATCCATGGCGTTG	-2	NAMDTNPLAAEPQPIIL	6	22	R	3	0	0	1	1	0	0
Set2578	klebsiella-AMR-PRJEB42462	ciprofloxacin_5	cluster_32173_embedding_31	0.000141289	28	OmpA family protein [Klebsiella quasipneumoniae]	WP_181479804.1	CCCTGAGGAGCCTGGCAACCTGTCAAAAGCGCCGCCGCCATCAGGGCGGGGGCG	-2	APALMAAALLTGCQAPQ	7	23	R	15	0.144041	0.00477444	1	1	0.00477444	0.144041
Set2578	klebsiella-AMR-PRJEB42462	ciprofloxacin_5	cluster_32173_embedding_31	0.000141289	28	OmpA family protein [Klebsiella quasipneumoniae]	WP_181479804.1	CCCTGAGGAGCCTGGCAACCTGTCAAAAGCGCCGCCGCCATCAGGGCGGGGGCG	-2	APALMAAALLTGCQAPQ	7	23	S	11	0.144041	0.00477444	1	1	0.00477444	0.144041
Set2578	klebsiella-AMR-PRJEB42462	ciprofloxacin_5	cluster_32173_embedding_31	0.000141289	28	OmpA family protein [Klebsiella quasipneumoniae]	WP_181479804.1	CCCTGAGGAGCCTGGCAACCTGTCAAAAGCGCCGCCGCCATCAGGGCGGGGGCG	-2	APALMAAALLTGCQAPQ	7	23	I	2	0.144041	0.00477444	1	1	0.00477444	0.144041
Set2580	eColi-arcadia-amr-binary	ciprofloxacin	cluster_2209_embedding_72	0.000251915	11	PTS galactosamine transporter subunit IIC [Escherichia coli]	WP_053900557.1	CTTATTTTTATTCCGCCCGATAATCGTTAGTACCCTAACTGGCGCTATTCTCGG	2	LFLFRPIIVSTLTGAIL	28	44	S	1	0.0307403	0.00881273	1	1	0.00881273	0.0307403
Set2582	klebsiella-AMR-PRJEB42462	ciprofloxacin_5	cluster_31515_embedding_63	0.000266309	48	PTS transporter subunit EIIB, partial [Klebsiella pneumoniae]	WP_334608465.1	CCAGCAGCAGCCCGACGGCGATAAAGCCGGGGATTAGCGGCGTAAAGATGGTGG	-3	TIFTPLIPGFIAVGLLL	121	137	R	6	0	0	1	1	0	0
Set2582	klebsiella-AMR-PRJEB42462	ciprofloxacin_5	cluster_31515_embedding_63	0.000266309	48	PTS transporter subunit EIIB, partial [Klebsiella pneumoniae]	WP_334608465.1	CCAGCAGCAGCCCGACGGCGATAAAGCCGGGGATTAGCGGCGTAAAGATGGTGG	-3	TIFTPLIPGFIAVGLLL	121	137	S	4	0	0	1	1	0	0
Set2582	klebsiella-AMR-PRJEB42462	ciprofloxacin_5	cluster_31515_embedding_63	0.000266309	48	PTS transporter subunit EIIB, partial [Klebsiella pneumoniae]	WP_334608465.1	CCAGCAGCAGCCCGACGGCGATAAAGCCGGGGATTAGCGGCGTAAAGATGGTGG	-3	TIFTPLIPGFIAVGLLL	121	137	I	2	0	0	1	1	0	0
Set2583	klebsiella-AMR-PRJEB42462	ciprofloxacin_5	cluster_27145_embedding_73	0.000414588	67	PTS transporter subunit EIIC, partial [Klebsiella pneumoniae]	WP_211787548.1	CACACCATGAATTTCTTCGGCATCGAAGTGGCGATGATCGGTTACCAGGGCACC	1	HTMNFFGIEVAMIGYQGT	55	72	S	43	0	0	1	1	0	0
Set2583	klebsiella-AMR-PRJEB42462	ciprofloxacin_5	cluster_27145_embedding_73	0.000414588	67	PTS transporter subunit EIIC, partial [Klebsiella pneumoniae]	WP_211787548.1	CACACCATGAATTTCTTCGGCATCGAAGTGGCGATGATCGGTTACCAGGGCACC	1	HTMNFFGIEVAMIGYQGT	55	72	R	24	0	0	1	1	0	0
Set2583	klebsiella-AMR-PRJEB42462	ciprofloxacin_5	cluster_27145_embedding_73	0.000414588	67	PTS transporter subunit EIIC, partial [Klebsiella pneumoniae]	WP_211787548.1	CACACCATGAATTTCTTCGGCATCGAAGTGGCGATGATCGGTTACCAGGGCACC	1	HTMNFFGIEVAMIGYQGT	55	72	I	9	0	0	1	1	0	0
Set2584	klebsiella-AMR-PRJEB42462	ciprofloxacin_5	cluster_37389_embedding_77	0.000299871	54	PTS transporter subunit EIIC, partial [Klebsiella quasipneumoniae]	WP_335895815.1	CGATGTCTTCTTCGCTCTCTTCCTGCTCGATAACGGTCTGTGCTTTATTCGACA	-3	SNKAQTVIEQEESEEDI	108	124	R	137	0	0	1	1	0	0
Set2584	klebsiella-AMR-PRJEB42462	ciprofloxacin_5	cluster_37389_embedding_77	0.000299871	54	PTS transporter subunit EIIC, partial [Klebsiella quasipneumoniae]	WP_335895815.1	CGATGTCTTCTTCGCTCTCTTCCTGCTCGATAACGGTCTGTGCTTTATTCGACA	-3	SNKAQTVIEQEESEEDI	108	124	S	44	0	0	1	1	0	0
Set2584	klebsiella-AMR-PRJEB42462	ciprofloxacin_5	cluster_37389_embedding_77	0.000299871	54	PTS transporter subunit EIIC, partial [Klebsiella quasipneumoniae]	WP_335895815.1	CGATGTCTTCTTCGCTCTCTTCCTGCTCGATAACGGTCTGTGCTTTATTCGACA	-3	SNKAQTVIEQEESEEDI	108	124	I	3	0	0	1	1	0	0
Set2586	klebsiella-AMR-PRJEB42462	ciprofloxacin_5	cluster_1405_embedding_57	0.000438754	69	SDR family oxidoreductase [Klebsiella pneumoniae]	WP_243211843.1	GTGGATAATTTTGTCCATCGCGCGGGCAGGCAGCAGGCGCTTAAGCAGCACCAC	-1	VVLLKRLLPARAMDKIIH	251	268	R	77	0.586318	0.051225	1	1	0.051225	0.586318
Set2586	klebsiella-AMR-PRJEB42462	ciprofloxacin_5	cluster_1405_embedding_57	0.000438754	69	SDR family oxidoreductase [Klebsiella pneumoniae]	WP_243211843.1	GTGGATAATTTTGTCCATCGCGCGGGCAGGCAGCAGGCGCTTAAGCAGCACCAC	-1	VVLLKRLLPARAMDKIIH	251	268	S	36	0.586318	0.051225	1	1	0.051225	0.586318
Set2586	klebsiella-AMR-PRJEB42462	ciprofloxacin_5	cluster_1405_embedding_57	0.000438754	69	SDR family oxidoreductase [Klebsiella pneumoniae]	WP_243211843.1	GTGGATAATTTTGTCCATCGCGCGGGCAGGCAGCAGGCGCTTAAGCAGCACCAC	-1	VVLLKRLLPARAMDKIIH	251	268	I	3	0.586318	0.051225	1	1	0.051225	0.586318
Set2588	klebsiella-AMR-PRJEB42462	ciprofloxacin_5	cluster_47358_embedding_79	0.000176947	37	TetR/AcrR family transcriptional regulator, partial [Klebsiella pneumoniae]	WP_265926730.1	TCGTGCTTCGCGGCAAAGCGCGAAATGTAACGATCCAACACTGCGCGGAACAGG	-2	LFRAVLDRYISRFAAKH	66	82	S	13	0.0236893	0.0175284	1	1	0.0175284	0.0236893
Set2588	klebsiella-AMR-PRJEB42462	ciprofloxacin_5	cluster_47358_embedding_79	0.000176947	37	TetR/AcrR family transcriptional regulator, partial [Klebsiella pneumoniae]	WP_265926730.1	TCGTGCTTCGCGGCAAAGCGCGAAATGTAACGATCCAACACTGCGCGGAACAGG	-2	LFRAVLDRYISRFAAKH	66	82	R	3	0.0236893	0.0175284	1	1	0.0175284	0.0236893
Set2592	klebsiella-AMR-PRJEB42462	ciprofloxacin_5	cluster_29112_embedding_126	0.000168342	36	YheV family putative zinc ribbon protein [Klebsiella oxytoca]	WP_016809999.1	CGTTTTATTGCCGGGGCGAAATGTCCGGCGTGCCAGGCGCAGGATTCGCTGGCG	1	RFIAGAKCPACQAQDSLA	6	23	S	12	0	0	1	1	0	0
Set2592	klebsiella-AMR-PRJEB42462	ciprofloxacin_5	cluster_29112_embedding_126	0.000168342	36	YheV family putative zinc ribbon protein [Klebsiella oxytoca]	WP_016809999.1	CGTTTTATTGCCGGGGCGAAATGTCCGGCGTGCCAGGCGCAGGATTCGCTGGCG	1	RFIAGAKCPACQAQDSLA	6	23	R	3	0	0	1	1	0	0
Set2593	eColi-arcadia-amr-binary	levofloxacin	cluster_37397_embedding_127	0.000152978	18	adenylosuccinate synthetase, partial [Escherichia coli]	WP_202619959.1	GGGTACGCTGCTGGATATCGACCACGGTACTTATCCGTACGTAACATCTTCCAA	2	GTLLDIDHGTYPYVTSS	110	126	I/R	13	0	0	1	1	0	0
Set2593	eColi-arcadia-amr-binary	levofloxacin	cluster_37397_embedding_127	0.000152978	18	adenylosuccinate synthetase, partial [Escherichia coli]	WP_202619959.1	GGGTACGCTGCTGGATATCGACCACGGTACTTATCCGTACGTAACATCTTCCAA	2	GTLLDIDHGTYPYVTSS	110	126	S	8	0	0	1	1	0	0
Set2595	eColi-arcadia-amr-binary	levofloxacin	cluster_10790_embedding_49	1.1113e-05	4	alpha-2-macroglobulin family protein [Escherichia fergusonii]	WP_255126371.1	ACTGTAATCGTAACGTCCAGCCTGATTCATCACAGCCAGATACACGCCCGCCTG	-1	QAGVYLAVMNQAGRYDYS	271	288	I/R	181	0	0	1	1	0	0
Set2595	eColi-arcadia-amr-binary	levofloxacin	cluster_10790_embedding_49	1.1113e-05	4	alpha-2-macroglobulin family protein [Escherichia fergusonii]	WP_255126371.1	ACTGTAATCGTAACGTCCAGCCTGATTCATCACAGCCAGATACACGCCCGCCTG	-1	QAGVYLAVMNQAGRYDYS	271	288	S	60	0	0	1	1	0	0
Set2599	klebsiella-AMR-PRJEB42462	ciprofloxacin_5	cluster_11760_embedding_115	0.000220629	42	amino acid ABC transporter permease [Klebsiella pneumoniae]	WP_253182445.1	GGCAACACTACCTACCTGGGCTGGCTGTGGAGCGGTTTTCAGATAACCGTCGCC	1	GNTTYLGWLWSGFQITVA	9	26	R	122	0.0167085	0.0137865	1	1	0.0137865	0.0167085
Set2599	klebsiella-AMR-PRJEB42462	ciprofloxacin_5	cluster_11760_embedding_115	0.000220629	42	amino acid ABC transporter permease [Klebsiella pneumoniae]	WP_253182445.1	GGCAACACTACCTACCTGGGCTGGCTGTGGAGCGGTTTTCAGATAACCGTCGCC	1	GNTTYLGWLWSGFQITVA	9	26	S	61	0.0167085	0.0137865	1	1	0.0137865	0.0167085
Set2599	klebsiella-AMR-PRJEB42462	ciprofloxacin_5	cluster_11760_embedding_115	0.000220629	42	amino acid ABC transporter permease [Klebsiella pneumoniae]	WP_253182445.1	GGCAACACTACCTACCTGGGCTGGCTGTGGAGCGGTTTTCAGATAACCGTCGCC	1	GNTTYLGWLWSGFQITVA	9	26	I	3	0.0167085	0.0137865	1	1	0.0137865	0.0167085
Set2600	klebsiella-AMR-PRJEB42462	ciprofloxacin_5	cluster_29524_embedding_40	0.000446246	71	amino acid permease, partial [Klebsiella pneumoniae]	WP_435557188.1	AGGCCGCCGATCAGCGCGGTCAGGAAGATCGCGCGCGGAATGACTCGCTCTGCA	-2	AERVIPRAIFLTALIGG	43	59	S	1	0.0228265	0.0217773	1	1	0.0217773	0.0228265
Set2601	klebsiella-AMR-PRJEB42462	ciprofloxacin_5	cluster_34403_embedding_96	0.000413442	66	amino acid permease, partial [Klebsiella pneumoniae]	WP_159204912.1	ATGGCGGCGACCGCCAGGGCGACGACCATAAACCCCATCGTGCCCGCCTGTGAC	-2	SQAGTMGFMVVALAVAA	38	54	S	132	0	0	1	1	0	0
Set2601	klebsiella-AMR-PRJEB42462	ciprofloxacin_5	cluster_34403_embedding_96	0.000413442	66	amino acid permease, partial [Klebsiella pneumoniae]	WP_159204912.1	ATGGCGGCGACCGCCAGGGCGACGACCATAAACCCCATCGTGCCCGCCTGTGAC	-2	SQAGTMGFMVVALAVAA	38	54	R	33	0	0	1	1	0	0
Set2601	klebsiella-AMR-PRJEB42462	ciprofloxacin_5	cluster_34403_embedding_96	0.000413442	66	amino acid permease, partial [Klebsiella pneumoniae]	WP_159204912.1	ATGGCGGCGACCGCCAGGGCGACGACCATAAACCCCATCGTGCCCGCCTGTGAC	-2	SQAGTMGFMVVALAVAA	38	54	I	2	0	0	1	1	0	0
Set2602	klebsiella-AMR-PRJEB42462	ciprofloxacin_5	cluster_48256_embedding_114	0.000464309	74	ammonia-dependent NAD(+) synthetase, partial [Klebsiella variicola]	WP_227668387.1	CTTGTGTTCGGTTTTCAGATACCAGCCTTCGATCGTTTTGGCGATACTGGGATC	-1	DPSIAKTIEGWYLKTEHK	244	261	S	14	0.0366534	0.00189279	1	1	0.00189279	0.0366534
Set2602	klebsiella-AMR-PRJEB42462	ciprofloxacin_5	cluster_48256_embedding_114	0.000464309	74	ammonia-dependent NAD(+) synthetase, partial [Klebsiella variicola]	WP_227668387.1	CTTGTGTTCGGTTTTCAGATACCAGCCTTCGATCGTTTTGGCGATACTGGGATC	-1	DPSIAKTIEGWYLKTEHK	244	261	R	3	0.0366534	0.00189279	1	1	0.00189279	0.0366534
Set2603	eColi-arcadia-amr-binary	ciprofloxacin	cluster_26497_embedding_88	7.28203e-05	4	anaerobic nitric oxide reductase flavorubredoxin [Escherichia coli]	WP_275276639.1	TAAAAACGAAATCCTGACCAATGTCTTCCGCTCAAAAGGCATGCTGGTCGGCAC	2	KNEILTNVFRSKGMLVG	295	311	I/R	27	0.035577	0.0635844	1	1	0.0635844	0.035577
Set2604	eColi-arcadia-amr-binary	ciprofloxacin	cluster_47759_embedding_73	6.46224e-08	1	bifunctional UDP-sugar hydrolase/5'-nucleotidase [Escherichia coli]	WP_089438383.1	GCGTTTTGTACAGACCAATATGGGGCGGTTAATTCTGGCAGCCCAAATGGATCG	2	RFVQTNMGRLILAAQMD	386	402	S	485	0.00314599	0.0020553	1	1	0.0020553	0.00314599
Set2604	eColi-arcadia-amr-binary	ciprofloxacin	cluster_47759_embedding_73	6.46224e-08	1	bifunctional UDP-sugar hydrolase/5'-nucleotidase [Escherichia coli]	WP_089438383.1	GCGTTTTGTACAGACCAATATGGGGCGGTTAATTCTGGCAGCCCAAATGGATCG	2	RFVQTNMGRLILAAQMD	386	402	I/R	120	0.00314599	0.0020553	1	1	0.0020553	0.00314599
Set2606	klebsiella-AMR-PRJEB42462	ciprofloxacin_5	cluster_35808_embedding_45	0.000146721	29	branched-chain amino acid ABC transporter ATP-binding protein/permease [Klebsiella pneumoniae]	WP_440080758.1	GGCACACCGCCAGCGCCGCCGCGCACAGGCCGCTTATCAGCAGGGCTGGGAGGA	-3	LPALLISGLCAAALAVC	109	125	R	1	0	0	1	1	0	0
Set2606	klebsiella-AMR-PRJEB42462	ciprofloxacin_5	cluster_35808_embedding_45	0.000146721	29	branched-chain amino acid ABC transporter ATP-binding protein/permease [Klebsiella pneumoniae]	WP_440080758.1	GGCACACCGCCAGCGCCGCCGCGCACAGGCCGCTTATCAGCAGGGCTGGGAGGA	-3	LPALLISGLCAAALAVC	109	125	S	1	0	0	1	1	0	0
Set2609	klebsiella-AMR-PRJEB42462	ciprofloxacin_5	cluster_43654_embedding_14	0.000138218	26	cation:dicarboxylate symporter family transporter, partial [Klebsiella pneumoniae]	WP_142369973.1	GAGGATCAGCGCCAGGCCAGCCACCGGCAAATGCCCGACGGCCGAGATGGTCGC	-1	ATISAVGHLPVAGLALIL	17	34	S	5	0	0	1	1	0	0
Set2609	klebsiella-AMR-PRJEB42462	ciprofloxacin_5	cluster_43654_embedding_14	0.000138218	26	cation:dicarboxylate symporter family transporter, partial [Klebsiella pneumoniae]	WP_142369973.1	GAGGATCAGCGCCAGGCCAGCCACCGGCAAATGCCCGACGGCCGAGATGGTCGC	-1	ATISAVGHLPVAGLALIL	17	34	R	1	0	0	1	1	0	0
Set2612	eColi-arcadia-amr-binary	nalidixic.acid	cluster_272_embedding_50	4.26711e-05	3	class II fructose-bisphosphate aldolase, partial [Escherichia coli]	WP_368263998.1	CTCTTGCAGAGATTCTTCAGACAGGTCAATCATGTGAGAAGAGAACAGCGGCTT	-1	KPLFSSHMIDLSEESLQE	136	153	S	471	0	0	1	1	0	0
Set2612	eColi-arcadia-amr-binary	nalidixic.acid	cluster_272_embedding_50	4.26711e-05	3	class II fructose-bisphosphate aldolase, partial [Escherichia coli]	WP_368263998.1	CTCTTGCAGAGATTCTTCAGACAGGTCAATCATGTGAGAAGAGAACAGCGGCTT	-1	KPLFSSHMIDLSEESLQE	136	153	I/R	23	0	0	1	1	0	0
Set2615	klebsiella-AMR-PRJEB42462	ciprofloxacin_5	cluster_33258_embedding_56	0.000420462	68	dTDP-4-amino-4,6-dideoxygalactose transaminase [Klebsiella huaxiensis]	WP_331330300.1	TGGATATCCAGCAGCAGCGCGGCCATCTCCAGCGAAGCCGTGCAGGAAGGCGTC	-2	TPSCTASLEMAALLLDI	52	68	S	14	0	0	1	1	0	0
Set2615	klebsiella-AMR-PRJEB42462	ciprofloxacin_5	cluster_33258_embedding_56	0.000420462	68	dTDP-4-amino-4,6-dideoxygalactose transaminase [Klebsiella huaxiensis]	WP_331330300.1	TGGATATCCAGCAGCAGCGCGGCCATCTCCAGCGAAGCCGTGCAGGAAGGCGTC	-2	TPSCTASLEMAALLLDI	52	68	R	3	0	0	1	1	0	0
Set2618	eColi-arcadia-amr-binary	levofloxacin	cluster_9397_embedding_30	1.63812e-05	6	exonuclease domain-containing protein, partial [Escherichia coli]	WP_252357808.1	CCAGATCCTTGCGGAAGTTTATCTGGCGATGACTGGTGGTCAAACGTCGATGGC	2	QILAEVYLAMTGGQTSM	36	52	I/R	19	0	0	1	1	0	0
Set2618	eColi-arcadia-amr-binary	levofloxacin	cluster_9397_embedding_30	1.63812e-05	6	exonuclease domain-containing protein, partial [Escherichia coli]	WP_252357808.1	CCAGATCCTTGCGGAAGTTTATCTGGCGATGACTGGTGGTCAAACGTCGATGGC	2	QILAEVYLAMTGGQTSM	36	52	S	11	0	0	1	1	0	0
Set2622	klebsiella-AMR-PRJEB42462	ciprofloxacin_5	cluster_33337_embedding_88	0.000251884	46	glutamate-cysteine ligase family protein, partial [Klebsiella pneumoniae]	WP_305194081.1	CACATGCTGGCCAAAGACCGTCGCCTGTTGCGCCAGATAGCCAAAATGCTCGAC	-1	VEHFGYLAQQATVFGQHV	4	21	R	10	0	0	1	1	0	0
Set2622	klebsiella-AMR-PRJEB42462	ciprofloxacin_5	cluster_33337_embedding_88	0.000251884	46	glutamate-cysteine ligase family protein, partial [Klebsiella pneumoniae]	WP_305194081.1	CACATGCTGGCCAAAGACCGTCGCCTGTTGCGCCAGATAGCCAAAATGCTCGAC	-1	VEHFGYLAQQATVFGQHV	4	21	I	1	0	0	1	1	0	0
Set2622	klebsiella-AMR-PRJEB42462	ciprofloxacin_5	cluster_33337_embedding_88	0.000251884	46	glutamate-cysteine ligase family protein, partial [Klebsiella pneumoniae]	WP_305194081.1	CACATGCTGGCCAAAGACCGTCGCCTGTTGCGCCAGATAGCCAAAATGCTCGAC	-1	VEHFGYLAQQATVFGQHV	4	21	S	1	0	0	1	1	0	0
Set2625	klebsiella-AMR-PRJEB42462	ciprofloxacin_5	cluster_30940_embedding_60	0.000476792	75	glycoside hydrolase family 32 protein, partial [Klebsiella pneumoniae]	WP_410114410.1	GGGCATGCTCTCCCTGCCGCGCGAGCTGAGCCTGAGTGCGGATGACCGCCTGCA	2	GMLSLPRELSLSADDRL	309	325	R	125	0.253288	0.0580365	1	1	0.0580365	0.253288
Set2625	klebsiella-AMR-PRJEB42462	ciprofloxacin_5	cluster_30940_embedding_60	0.000476792	75	glycoside hydrolase family 32 protein, partial [Klebsiella pneumoniae]	WP_410114410.1	GGGCATGCTCTCCCTGCCGCGCGAGCTGAGCCTGAGTGCGGATGACCGCCTGCA	2	GMLSLPRELSLSADDRL	309	325	S	56	0.253288	0.0580365	1	1	0.0580365	0.253288
Set2625	klebsiella-AMR-PRJEB42462	ciprofloxacin_5	cluster_30940_embedding_60	0.000476792	75	glycoside hydrolase family 32 protein, partial [Klebsiella pneumoniae]	WP_410114410.1	GGGCATGCTCTCCCTGCCGCGCGAGCTGAGCCTGAGTGCGGATGACCGCCTGCA	2	GMLSLPRELSLSADDRL	309	325	I	3	0.253288	0.0580365	1	1	0.0580365	0.253288
Set2630	eColi-arcadia-amr-binary	levofloxacin	cluster_2195_embedding_30	5.78701e-06	3	hypothetical protein [Escherichia coli]	WP_395765607.1	AAAAGGAAATTTAATAATGGATGATATTGTTAATTCTGTGCCCTCCTGGATGTT	2	KGNLIMDDIVNSVPSWM	1	12	I/R	80	0	0	1	1	0	0
Set2630	eColi-arcadia-amr-binary	levofloxacin	cluster_2195_embedding_30	5.78701e-06	3	hypothetical protein [Escherichia coli]	WP_395765607.1	AAAAGGAAATTTAATAATGGATGATATTGTTAATTCTGTGCCCTCCTGGATGTT	2	KGNLIMDDIVNSVPSWM	1	12	S	46	0	0	1	1	0	0
Set2633	klebsiella-AMR-PRJEB42462	ciprofloxacin_5	cluster_10433_embedding_114	4.41803e-05	14	hypothetical protein [Klebsiella quasipneumoniae]	WP_434105128.1	AACGATGTTTCAAAAAGGTGAGGTGGTAAGCATTTTAGGCGTTTGTGAGGGGCT	2	TMFQKGEVVSILGVCEG	6	22	S	3	0.0865031	0.0191077	1	1	0.0191077	0.0865031
Set2633	klebsiella-AMR-PRJEB42462	ciprofloxacin_5	cluster_10433_embedding_114	4.41803e-05	14	hypothetical protein [Klebsiella quasipneumoniae]	WP_434105128.1	AACGATGTTTCAAAAAGGTGAGGTGGTAAGCATTTTAGGCGTTTGTGAGGGGCT	2	TMFQKGEVVSILGVCEG	6	22	R	1	0.0865031	0.0191077	1	1	0.0191077	0.0865031
Set2638	eColi-arcadia-amr-binary	levofloxacin	cluster_1400_embedding_24	0.000437864	31	hypothetical protein, partial [Escherichia coli]	WP_215197015.1	GCGAAAAGGACAACAAGGGGGCGAATGCGAGGCGCGCGTATGACACGCAACCCC	-2	GLRVIRAPRIRPLVVLF	15	31	S	8	0.0435813	0.0580113	1	1	0.0580113	0.0435813
Set2638	eColi-arcadia-amr-binary	levofloxacin	cluster_1400_embedding_24	0.000437864	31	hypothetical protein, partial [Escherichia coli]	WP_215197015.1	GCGAAAAGGACAACAAGGGGGCGAATGCGAGGCGCGCGTATGACACGCAACCCC	-2	GLRVIRAPRIRPLVVLF	15	31	I/R	4	0.0435813	0.0580113	1	1	0.0580113	0.0435813
Set2641	eColi-arcadia-amr-binary	levofloxacin	cluster_44864_embedding_6	1.77858e-05	7	hypothetical protein, partial [Escherichia coli]	WP_433719404.1	GGCGAGCGAGCGTCTATTTGTTGCGATTGAAGAAGATGATGTTGTTGATGCACA	2	ASERLFVAIEEDDVVDA	10	26	S	22	0	0	1	1	0	0
Set2641	eColi-arcadia-amr-binary	levofloxacin	cluster_44864_embedding_6	1.77858e-05	7	hypothetical protein, partial [Escherichia coli]	WP_433719404.1	GGCGAGCGAGCGTCTATTTGTTGCGATTGAAGAAGATGATGTTGTTGATGCACA	2	ASERLFVAIEEDDVVDA	10	26	I/R	4	0	0	1	1	0	0
Set2644	klebsiella-AMR-PRJEB42462	ciprofloxacin_5	cluster_5_embedding_41	0.000347311	61	hypothetical protein, partial [Klebsiella pneumoniae]	WP_304681898.1	CGAGCAAAAACGAGAAATATCGAACTTCAAATGTGTGTGCCTCGTCAAGAAAAT	-3	FLDEAHTFEVRYFSFLL	29	45	S	348	0.688296	0.0150572	1	1	0.0150572	0.688296
Set2644	klebsiella-AMR-PRJEB42462	ciprofloxacin_5	cluster_5_embedding_41	0.000347311	61	hypothetical protein, partial [Klebsiella pneumoniae]	WP_304681898.1	CGAGCAAAAACGAGAAATATCGAACTTCAAATGTGTGTGCCTCGTCAAGAAAAT	-3	FLDEAHTFEVRYFSFLL	29	45	R	323	0.688296	0.0150572	1	1	0.0150572	0.688296
Set2644	klebsiella-AMR-PRJEB42462	ciprofloxacin_5	cluster_5_embedding_41	0.000347311	61	hypothetical protein, partial [Klebsiella pneumoniae]	WP_304681898.1	CGAGCAAAAACGAGAAATATCGAACTTCAAATGTGTGTGCCTCGTCAAGAAAAT	-3	FLDEAHTFEVRYFSFLL	29	45	I	12	0.688296	0.0150572	1	1	0.0150572	0.688296
Set2645	klebsiella-AMR-PRJEB42462	ciprofloxacin_5	cluster_49150_embedding_60	0.000322334	57	hypothetical protein, partial [Klebsiella pneumoniae]	WP_395477774.1	CCGCTACAGCGGCCGCACGGCGATGCGCGCCAACATCAGCGTGCACGAGCCGCG	2	RYSGRTAMRANISVHEP	60	76	S	14	0	0	1	1	0	0
Set2645	klebsiella-AMR-PRJEB42462	ciprofloxacin_5	cluster_49150_embedding_60	0.000322334	57	hypothetical protein, partial [Klebsiella pneumoniae]	WP_395477774.1	CCGCTACAGCGGCCGCACGGCGATGCGCGCCAACATCAGCGTGCACGAGCCGCG	2	RYSGRTAMRANISVHEP	60	76	R	3	0	0	1	1	0	0
Set2646	klebsiella-AMR-PRJEB42462	ciprofloxacin_5	cluster_24193_embedding_106	0.000281135	51	hypothetical protein, partial [Klebsiella pneumoniae]	WP_260681328.1	GAAACCCCGATGTCGCAAAGCAAATATCGCCAGCTGGACGTCCGTGCCCCGAGA	1	ETPMSQSKYRQLDVRAPR	1	15	S	3	0.247302	0.0753375	1	1	0.0753375	0.247302
Set2646	klebsiella-AMR-PRJEB42462	ciprofloxacin_5	cluster_24193_embedding_106	0.000281135	51	hypothetical protein, partial [Klebsiella pneumoniae]	WP_260681328.1	GAAACCCCGATGTCGCAAAGCAAATATCGCCAGCTGGACGTCCGTGCCCCGAGA	1	ETPMSQSKYRQLDVRAPR	1	15	R	2	0.247302	0.0753375	1	1	0.0753375	0.247302
Set2647	klebsiella-AMR-PRJEB42462	ciprofloxacin_5	cluster_30371_embedding_73	9.18035e-05	19	hypothetical protein, partial [Klebsiella pneumoniae]	WP_200850420.1	GGTTCTAACAAACGTCCTCTGAAATCTTTGGCTGATATGATCAAAGGTAAACAG	1	GSNKRPLKSLADMIKGKQ	23	40	R	49	0	0	1	1	0	0
Set2647	klebsiella-AMR-PRJEB42462	ciprofloxacin_5	cluster_30371_embedding_73	9.18035e-05	19	hypothetical protein, partial [Klebsiella pneumoniae]	WP_200850420.1	GGTTCTAACAAACGTCCTCTGAAATCTTTGGCTGATATGATCAAAGGTAAACAG	1	GSNKRPLKSLADMIKGKQ	23	40	S	25	0	0	1	1	0	0
Set2647	klebsiella-AMR-PRJEB42462	ciprofloxacin_5	cluster_30371_embedding_73	9.18035e-05	19	hypothetical protein, partial [Klebsiella pneumoniae]	WP_200850420.1	GGTTCTAACAAACGTCCTCTGAAATCTTTGGCTGATATGATCAAAGGTAAACAG	1	GSNKRPLKSLADMIKGKQ	23	40	I	7	0	0	1	1	0	0
Set2653	klebsiella-AMR-PRJEB42462	ciprofloxacin_5	cluster_45652_embedding_60	0.000148871	30	lipid-A-disaccharide synthase, partial [Klebsiella pneumoniae]	WP_289783492.1	CTTTCGAAAAAGCGTTTTATGACAAATTTAACGTCCCTTGCCGCTTTATCGGCC	3	FEKAFYDKFNVPCRFIG	149	165	S	6	0.0172177	0.0149998	1	1	0.0149998	0.0172177
Set2653	klebsiella-AMR-PRJEB42462	ciprofloxacin_5	cluster_45652_embedding_60	0.000148871	30	lipid-A-disaccharide synthase, partial [Klebsiella pneumoniae]	WP_289783492.1	CTTTCGAAAAAGCGTTTTATGACAAATTTAACGTCCCTTGCCGCTTTATCGGCC	3	FEKAFYDKFNVPCRFIG	149	165	R	1	0.0172177	0.0149998	1	1	0.0149998	0.0172177
Set2654	eColi-arcadia-amr-binary	levofloxacin	cluster_13405_embedding_125	0.000237574	24	lysine-sensitive aspartokinase 3 [Escherichia coli]	WP_225390832.1	GTATAATCGCTGCCTCCACGGCCAAGCGTTGTTGTACGACCTTTATTTTCGCTA	-2	SENKGRTTTLGRGGSDY	193	209	I/R	13	0.0438501	0.0586035	1	1	0.0586035	0.0438501
Set2654	eColi-arcadia-amr-binary	levofloxacin	cluster_13405_embedding_125	0.000237574	24	lysine-sensitive aspartokinase 3 [Escherichia coli]	WP_225390832.1	GTATAATCGCTGCCTCCACGGCCAAGCGTTGTTGTACGACCTTTATTTTCGCTA	-2	SENKGRTTTLGRGGSDY	193	209	S	2	0.0438501	0.0586035	1	1	0.0586035	0.0438501
Set2655	klebsiella-AMR-PRJEB42462	ciprofloxacin_5	cluster_15137_embedding_63	0.000123564	24	methionine adenosyltransferase, partial [Klebsiella pneumoniae]	WP_339356087.1	CATACTGGAAGGTCACCTGGCTTTTCGCATCCGGACGCAGCCACGGCAGGGTGA	-3	TLPWLRPDAKSQVTFQY	157	173	R	1	0.0433161	0.0312724	1	1	0.0312724	0.0433161
Set2659	klebsiella-AMR-PRJEB42462	ciprofloxacin_5	cluster_16617_embedding_48	3.56154e-05	12	paraquat-inducible protein A, partial [Klebsiella pneumoniae]	WP_248225123.1	TGGCTCACGATCCCACAGTAAACGGGGATCAAACGTCATGGCTGAAAACATGGT	-1	TMFSAMTFDPRLLWDREP	33	50	R	64	0	0	1	1	0	0
Set2659	klebsiella-AMR-PRJEB42462	ciprofloxacin_5	cluster_16617_embedding_48	3.56154e-05	12	paraquat-inducible protein A, partial [Klebsiella pneumoniae]	WP_248225123.1	TGGCTCACGATCCCACAGTAAACGGGGATCAAACGTCATGGCTGAAAACATGGT	-1	TMFSAMTFDPRLLWDREP	33	50	S	33	0	0	1	1	0	0
Set2659	klebsiella-AMR-PRJEB42462	ciprofloxacin_5	cluster_16617_embedding_48	3.56154e-05	12	paraquat-inducible protein A, partial [Klebsiella pneumoniae]	WP_248225123.1	TGGCTCACGATCCCACAGTAAACGGGGATCAAACGTCATGGCTGAAAACATGGT	-1	TMFSAMTFDPRLLWDREP	33	50	I	5	0	0	1	1	0	0
Set2660	klebsiella-AMR-PRJEB42462	ciprofloxacin_5	cluster_24546_embedding_62	4.0211e-05	13	peptidylprolyl isomerase, partial [Klebsiella pneumoniae]	WP_180818276.1	GGATCGCCCTTTGCCGCCATGGCCGGGGAGAACGCTGAAATGGCGAAAACGGCA	-2	AVFAISAFSPAMAAKGD	11	27	S	19	0	0	1	1	0	0
Set2660	klebsiella-AMR-PRJEB42462	ciprofloxacin_5	cluster_24546_embedding_62	4.0211e-05	13	peptidylprolyl isomerase, partial [Klebsiella pneumoniae]	WP_180818276.1	GGATCGCCCTTTGCCGCCATGGCCGGGGAGAACGCTGAAATGGCGAAAACGGCA	-2	AVFAISAFSPAMAAKGD	11	27	R	17	0	0	1	1	0	0
Set2660	klebsiella-AMR-PRJEB42462	ciprofloxacin_5	cluster_24546_embedding_62	4.0211e-05	13	peptidylprolyl isomerase, partial [Klebsiella pneumoniae]	WP_180818276.1	GGATCGCCCTTTGCCGCCATGGCCGGGGAGAACGCTGAAATGGCGAAAACGGCA	-2	AVFAISAFSPAMAAKGD	11	27	I	2	0	0	1	1	0	0
Set2661	klebsiella-AMR-PRJEB42462	ciprofloxacin_5	cluster_9148_embedding_97	1.79722e-05	6	periplasmic heavy metal sensor, partial [Klebsiella pneumoniae]	WP_141404268.1	TGGCGTAAGCCTTCCATCTCCTGAGCGACAGCTTCAATCTTTCCACTGTCCGGC	-2	PDSGKIEAVAQEMEGLR	24	40	S	13	0.0165403	0.0140329	1	1	0.0140329	0.0165403
Set2661	klebsiella-AMR-PRJEB42462	ciprofloxacin_5	cluster_9148_embedding_97	1.79722e-05	6	periplasmic heavy metal sensor, partial [Klebsiella pneumoniae]	WP_141404268.1	TGGCGTAAGCCTTCCATCTCCTGAGCGACAGCTTCAATCTTTCCACTGTCCGGC	-2	PDSGKIEAVAQEMEGLR	24	40	R	3	0.0165403	0.0140329	1	1	0.0140329	0.0165403
Set2663	klebsiella-AMR-PRJEB42462	ciprofloxacin_5	cluster_17037_embedding_59	0.000191682	38	potassium transporter TrkG, partial [Klebsiella pneumoniae]	WP_278184133.1	CAGGTGGTGTCGATGGCGACCACCGCGGGATTCACTACTGATAGCATTGCGCGC	1	QVVSMATTAGFTTDSIAR	59	76	R	1	0	0	1	1	0	0
Set2663	klebsiella-AMR-PRJEB42462	ciprofloxacin_5	cluster_17037_embedding_59	0.000191682	38	potassium transporter TrkG, partial [Klebsiella pneumoniae]	WP_278184133.1	CAGGTGGTGTCGATGGCGACCACCGCGGGATTCACTACTGATAGCATTGCGCGC	1	QVVSMATTAGFTTDSIAR	59	76	S	1	0	0	1	1	0	0
Set2665	klebsiella-AMR-PRJEB42462	ciprofloxacin_5	cluster_9404_embedding_89	1.87439e-05	8	preprotein translocase subunit YajC [Klebsiella pneumoniae]	WP_004167603.1	GATGAAGTGCTGACCAACGGCGGTCTGGCCGGTCGCGTGACCAAAGTAGCGGAA	1	DEVLTNGGLAGRVTKVAE	40	57	S	1	0	0	1	1	0	0
Set2667	eColi-arcadia-amr-binary	ciprofloxacin	cluster_29792_embedding_40	0.000198877	9	putative fimbrial-like adhesin protein [Escherichia sp. E4742]	WP_135521966.1	ATGGTATCGTTATAAAGTCCAACAATAATATCCGACGGGCTCATAGGGGTGATA	-2	ITPMSPSDIIVGLYNDT	63	79	S	377	0.0607984	0.00673564	1	1	0.00673564	0.0607984
Set2667	eColi-arcadia-amr-binary	ciprofloxacin	cluster_29792_embedding_40	0.000198877	9	putative fimbrial-like adhesin protein [Escherichia sp. E4742]	WP_135521966.1	ATGGTATCGTTATAAAGTCCAACAATAATATCCGACGGGCTCATAGGGGTGATA	-2	ITPMSPSDIIVGLYNDT	63	79	I/R	45	0.0607984	0.00673564	1	1	0.00673564	0.0607984
Set2671	klebsiella-AMR-PRJEB42462	ciprofloxacin_5	cluster_49944_embedding_45	0.000158433	34	response regulator, partial [Klebsiella pneumoniae]	WP_117028026.1	AGACAGCGCTGCTTCTCTTCCGCCAGGGCATTGGCGGTGACGCCGATCACCGGC	-2	PVIGVTANALAEEKQRC	12	28	S	13	0	0	1	1	0	0
Set2671	klebsiella-AMR-PRJEB42462	ciprofloxacin_5	cluster_49944_embedding_45	0.000158433	34	response regulator, partial [Klebsiella pneumoniae]	WP_117028026.1	AGACAGCGCTGCTTCTCTTCCGCCAGGGCATTGGCGGTGACGCCGATCACCGGC	-2	PVIGVTANALAEEKQRC	12	28	R	3	0	0	1	1	0	0
Set2674	klebsiella-AMR-PRJEB42462	ciprofloxacin_5	cluster_40708_embedding_127	0.00179537	89	ribosome biogenesis factor YjgA, partial [Klebsiella pneumoniae]	WP_410136665.1	GGTCGCCGCCGCCAGCTGCAGCTTATCGGTAAGATGCTGCGCAATCGCGATGTC	1	GRRRQLQLIGKMLRNRDV	77	94	R	14	0	0	1	1	0	0
Set2674	klebsiella-AMR-PRJEB42462	ciprofloxacin_5	cluster_40708_embedding_127	0.00179537	89	ribosome biogenesis factor YjgA, partial [Klebsiella pneumoniae]	WP_410136665.1	GGTCGCCGCCGCCAGCTGCAGCTTATCGGTAAGATGCTGCGCAATCGCGATGTC	1	GRRRQLQLIGKMLRNRDV	77	94	S	12	0	0	1	1	0	0
Set2674	klebsiella-AMR-PRJEB42462	ciprofloxacin_5	cluster_40708_embedding_127	0.00179537	89	ribosome biogenesis factor YjgA, partial [Klebsiella pneumoniae]	WP_410136665.1	GGTCGCCGCCGCCAGCTGCAGCTTATCGGTAAGATGCTGCGCAATCGCGATGTC	1	GRRRQLQLIGKMLRNRDV	77	94	I	2	0	0	1	1	0	0
Set2675	klebsiella-AMR-PRJEB42462	ciprofloxacin_5	cluster_21503_embedding_19	0.000301215	55	substrate-binding domain-containing protein, partial [Klebsiella pneumoniae]	WP_315629201.1	TCTTCGGATTGGCCGCCAGCAGGGAGGTCATCACTTCCAGGCCGCCTTCCCGGC	-3	REGGLEVMTSLLAANPK	194	210	S	7	0	0	1	1	0	0
Set2675	klebsiella-AMR-PRJEB42462	ciprofloxacin_5	cluster_21503_embedding_19	0.000301215	55	substrate-binding domain-containing protein, partial [Klebsiella pneumoniae]	WP_315629201.1	TCTTCGGATTGGCCGCCAGCAGGGAGGTCATCACTTCCAGGCCGCCTTCCCGGC	-3	REGGLEVMTSLLAANPK	194	210	R	2	0	0	1	1	0	0
Set2681	klebsiella-AMR-PRJEB42462	ciprofloxacin_5	cluster_44358_embedding_73	0.000138332	27	threonine ammonia-lyase, biosynthetic [Klebsiella pneumoniae]	WP_248931613.1	AACTGGAGGATCTCTTTCCGCTCTTCCAGCCCGCGACTCAGGCGTACCCCGACA	-2	VGVRLSRGLEERKEILQ	388	404	S	3	0	0	1	1	0	0
Set2681	klebsiella-AMR-PRJEB42462	ciprofloxacin_5	cluster_44358_embedding_73	0.000138332	27	threonine ammonia-lyase, biosynthetic [Klebsiella pneumoniae]	WP_248931613.1	AACTGGAGGATCTCTTTCCGCTCTTCCAGCCCGCGACTCAGGCGTACCCCGACA	-2	VGVRLSRGLEERKEILQ	388	404	R	1	0	0	1	1	0	0
Set2682	klebsiella-AMR-PRJEB42462	ciprofloxacin_5	cluster_10889_embedding_52	0.000457427	73	threonine/serine exporter family protein, partial [Klebsiella pneumoniae]	WP_181944734.1	AATCTTCGGATGCGCCAGATACCAGCGCGACCATTGAATGCCAATGCTGCCCAC	-1	VGSIGIQWSRWYLAHPKI	9	26	S	410	0.13197	0.00322555	1	1	0.00322555	0.13197
Set2682	klebsiella-AMR-PRJEB42462	ciprofloxacin_5	cluster_10889_embedding_52	0.000457427	73	threonine/serine exporter family protein, partial [Klebsiella pneumoniae]	WP_181944734.1	AATCTTCGGATGCGCCAGATACCAGCGCGACCATTGAATGCCAATGCTGCCCAC	-1	VGSIGIQWSRWYLAHPKI	9	26	R	386	0.13197	0.00322555	1	1	0.00322555	0.13197
Set2682	klebsiella-AMR-PRJEB42462	ciprofloxacin_5	cluster_10889_embedding_52	0.000457427	73	threonine/serine exporter family protein, partial [Klebsiella pneumoniae]	WP_181944734.1	AATCTTCGGATGCGCCAGATACCAGCGCGACCATTGAATGCCAATGCTGCCCAC	-1	VGSIGIQWSRWYLAHPKI	9	26	I	19	0.13197	0.00322555	1	1	0.00322555	0.13197
Set2685	eColi-arcadia-amr-binary	levofloxacin	cluster_10253_embedding_29	0.000102634	14	two component system sensor histidine kinase QseE/GlrK, partial [Escherichia coli]	WP_368256003.1	CACCACCTCTTTTTGCTCTGGCGTAAGCGGCCCAACAACCTGGTCAGCCAGTAA	-1	LLADQVVGPLTPEQKEVV	274	291	S	6	0	0	1	1	0	0
Set2685	eColi-arcadia-amr-binary	levofloxacin	cluster_10253_embedding_29	0.000102634	14	two component system sensor histidine kinase QseE/GlrK, partial [Escherichia coli]	WP_368256003.1	CACCACCTCTTTTTGCTCTGGCGTAAGCGGCCCAACAACCTGGTCAGCCAGTAA	-1	LLADQVVGPLTPEQKEVV	274	291	I/R	4	0	0	1	1	0	0
Set2691	eFaecium-CollEtAl-binary	tetracycline_RIS	cluster_32040_embedding_63	2.1553e-05	3	ABC transporter substrate-binding protein [Enterococcus faecium]	WP_372478362.1	GTCTGTTTTAAGTGTCATCTCTTTGGCAGCTTGTGGTAGTGGGAATACCAAGAC	2	SVLSVISLAACGSGNTK	12	28	I/R	431	0	0	1	1	0	0
Set2691	eFaecium-CollEtAl-binary	tetracycline_RIS	cluster_32040_embedding_63	2.1553e-05	3	ABC transporter substrate-binding protein [Enterococcus faecium]	WP_372478362.1	GTCTGTTTTAAGTGTCATCTCTTTGGCAGCTTGTGGTAGTGGGAATACCAAGAC	2	SVLSVISLAACGSGNTK	12	28	S	146	0	0	1	1	0	0
Set2693	eFaecium-CollEtAl-binary	tetracycline_RIS	cluster_22552_embedding_77	0.00131169	10	C40 family peptidase, partial [Enterococcus faecalis]	WP_353967573.1	CGTTATAGGTAGAATGAAAGAAAACCAAATCGCCAGCTTGTGCTTCCGATAGTG	-3	LSEAQAGDLVFFHSTYN	3	19	I/R	3	0.744072	0.00208679	1	1	0.00208679	0.744072
Set2695	eColi-arcadia-amr-binary	tetracycline	cluster_6710_embedding_47	2.61396e-05	2	CorA family divalent cation transporter, partial [Escherichia coli]	WP_283666983.1	CGTGAAATCCTGCGAGATATCGAATCCCTGCTGCCGCATAACGAATCTCTGTTC	1	REILRDIESLLPHNESLF	12	29	I/R	15	0	0	1	1	0	0
Set2695	eColi-arcadia-amr-binary	tetracycline	cluster_6710_embedding_47	2.61396e-05	2	CorA family divalent cation transporter, partial [Escherichia coli]	WP_283666983.1	CGTGAAATCCTGCGAGATATCGAATCCCTGCTGCCGCATAACGAATCTCTGTTC	1	REILRDIESLLPHNESLF	12	29	S	6	0	0	1	1	0	0
Set2698	eColi-arcadia-amr-binary	tetracycline	cluster_1417_embedding_73	0.000360608	9	GreA/GreB family elongation factor, partial [Escherichia coli]	WP_170983693.1	AGCTTCGTCATCGCCAACGATGCGATAAGTCTGTTCTTCGTCAGAATCCAGATT	-1	NLDSDEEQTYRIVGDDEA	3	20	I/R	102	0	0	1	1	0	0
Set2698	eColi-arcadia-amr-binary	tetracycline	cluster_1417_embedding_73	0.000360608	9	GreA/GreB family elongation factor, partial [Escherichia coli]	WP_170983693.1	AGCTTCGTCATCGCCAACGATGCGATAAGTCTGTTCTTCGTCAGAATCCAGATT	-1	NLDSDEEQTYRIVGDDEA	3	20	S	78	0	0	1	1	0	0
Set2699	eFaecium-CollEtAl-binary	tetracycline_RIS	cluster_14987_embedding_114	0.00294167	14	MULTISPECIES: conjugal transfer protein, partial [Bacteria]	WP_322898986.1	CCCGTTCTTTTCAAGTACCAAATCAAATTGAGATACCTGCGTTGCTTTGGTCTG	-1	QTKATQVSQFDLVLEKNG	20	37	I/R	1454	0.557929	0.00620365	1	1	0.00620365	0.557929
Set2699	eFaecium-CollEtAl-binary	tetracycline_RIS	cluster_14987_embedding_114	0.00294167	14	MULTISPECIES: conjugal transfer protein, partial [Bacteria]	WP_322898986.1	CCCGTTCTTTTCAAGTACCAAATCAAATTGAGATACCTGCGTTGCTTTGGTCTG	-1	QTKATQVSQFDLVLEKNG	20	37	S	17	0.557929	0.00620365	1	1	0.00620365	0.557929
Set2701	eFaecium-CollEtAl-binary	tetracycline_RIS	cluster_29306_embedding_60	0.000899556	8	MULTISPECIES: cysteine-rich KTR domain-containing protein [Bacilli]	WP_005228365.1	TATCGGCTCTGCGTCTTTGCGTCTGGCTCTGTAATTACAGTTATTCTAAACTTC	-2	KFRITVITEPDAKTQSR	39	55	I/R	160	0.577984	0.0156783	1	1	0.0156783	0.577984
Set2704	eColi-arcadia-amr-binary	tetracycline	cluster_21272_embedding_19	0.000261009	7	Ni/Fe-hydrogenase, b-type cytochrome subunit, partial [Escherichia coli]	WP_192551385.1	ATGTGGTGGAATTTTTCTACTGGACGGGCGGCAACTCAATGGACGTTCACAGCT	3	VVEFFYWTGGNSMDVHS	124	140	I/R	6	0.122532	0.000183378	1	1	0.000183378	0.122532
Set2704	eColi-arcadia-amr-binary	tetracycline	cluster_21272_embedding_19	0.000261009	7	Ni/Fe-hydrogenase, b-type cytochrome subunit, partial [Escherichia coli]	WP_192551385.1	ATGTGGTGGAATTTTTCTACTGGACGGGCGGCAACTCAATGGACGTTCACAGCT	3	VVEFFYWTGGNSMDVHS	124	140	S	3	0.122532	0.000183378	1	1	0.000183378	0.122532
Set2712	eFaecium-CollEtAl-binary	tetracycline_RIS	cluster_41437_embedding_114	0.000858873	7	hypothetical protein [Enterococcus faecium]	WP_407952318.1	TTGCTTTTATAGTTTTGCTTTTTCTTTTTGCCGAGCCATCAGGTTTGTACCCTA	-3	GYKPDGSAKRKSKTIKA	23	39	I/R	1	0	0	1	1	0	0
Set2713	eFaecium-CollEtAl-binary	tetracycline_RIS	cluster_45773_embedding_116	0.000493339	5	hypothetical protein, partial [Enterococcus faecalis]	WP_010713929.1	GAAGTCGAGGGGATCGGAACAGAAGCGACAAGAGCAAGTATTATTGAAGCGTTA	1	EVEGIGTEATRASIIEAL	15	32	I/R	159	0	0	1	1	0	0
Set2713	eFaecium-CollEtAl-binary	tetracycline_RIS	cluster_45773_embedding_116	0.000493339	5	hypothetical protein, partial [Enterococcus faecalis]	WP_010713929.1	GAAGTCGAGGGGATCGGAACAGAAGCGACAAGAGCAAGTATTATTGAAGCGTTA	1	EVEGIGTEATRASIIEAL	15	32	S	13	0	0	1	1	0	0
Set2714	eColi-arcadia-amr-binary	tetracycline	cluster_8672_embedding_107	0.000294273	8	inorganic diphosphatase, partial [Escherichia coli]	WP_412171980.1	GATCTGCGTTAGCCGGGATCTCAATAACCACGTAGATGTCTTCCGGCAGATCTT	-3	DLPEDIYVVIEIPANAD	11	27	S	70	0	0	1	1	0	0
Set2714	eColi-arcadia-amr-binary	tetracycline	cluster_8672_embedding_107	0.000294273	8	inorganic diphosphatase, partial [Escherichia coli]	WP_412171980.1	GATCTGCGTTAGCCGGGATCTCAATAACCACGTAGATGTCTTCCGGCAGATCTT	-3	DLPEDIYVVIEIPANAD	11	27	I/R	69	0	0	1	1	0	0
Set2715	eFaecium-CollEtAl-binary	tetracycline_RIS	cluster_43175_embedding_4	5.21215e-07	1	tape measure protein, partial [Enterococcus faecium]	WP_148792917.1	AACCAAGCGATTGTACAGTTAGGTATGAATGACGGAGCAGTTAAAGCAGCCACT	1	NQAIVQLGMNDGAVKAAT	55	72	I/R	6	0	0	1	1	0	0
Set2715	eFaecium-CollEtAl-binary	tetracycline_RIS	cluster_43175_embedding_4	5.21215e-07	1	tape measure protein, partial [Enterococcus faecium]	WP_148792917.1	AACCAAGCGATTGTACAGTTAGGTATGAATGACGGAGCAGTTAAAGCAGCCACT	1	NQAIVQLGMNDGAVKAAT	55	72	S	1	0	0	1	1	0	0
