## Supplementary material for "FunctionaL Assigning Sequence Homing (FLASH) maps phenotype to sequence with deep and machine learning": Supp. File S5 (part 1 of 3)

### Sheet: Aspergillus fumigatus
dataset	parameters	metadata_category	feature	rank	accuracy	sensitivity	specificity	classes	coefficients	cluster	blastx_anno	NCBI_accessions_blastx	blastn_anno
Aspergillus fumigatus	nucleotide-clustered+hyena+normalized	ARLN_region	cluster_4687_embedding_1	1	0.36			[MW,Mid-Atlantic,SE]	[-0.0009435042851367634,-0.0010533791043359157,0.0019974133383688993]	cluster_4687	uncharacterized protein P175DRAFT_0507196 ; uncharacterized protein N7455_003073 ; uncharacterized protein N7471_004089 ; uncharacterized protein N7537_000496 ; uncharacterized protein N7479_008268 ; uncharacterized protein N7519_001777 ; uncharacterized protein N7487_004036 ; uncharacterized protein N7489_005937 ; uncharacterized protein N7525_000058 ; uncharacterized protein N7457_009572 ; uncharacterized protein N7447_000261 ; uncharacterized protein P175DRAFT_0507196 ; uncharacterized protein N7455_003073 ; uncharacterized protein N7537_000496 ; uncharacterized protein N7471_004089 ; uncharacterized protein N7519_001777 ; uncharacterized protein N7479_008268 ; uncharacterized protein N7487_004036 ; uncharacterized protein N7489_005937 ; uncharacterized protein N7525_000058	XP_040753735.1; XP_040814514.2; XP_057136418.1; XP_056756549.1; XP_057109824.1; XP_057149757.1; XP_056729503.1; XP_056565402.1; XP_061070686.1; XP_057029001.1; XP_057088553.1; XP_040753735.1; XP_040814514.2; XP_056756549.1; XP_057136418.1; XP_057149757.1; XP_057109824.1; XP_056729503.1; XP_056565402.1; XP_061070686.1	uncharacterized protein; uncharacterized protein; uncharacterized protein; uncharacterized protein
Aspergillus fumigatus	nucleotide-clustered+hyena+normalized	ARLN_region	cluster_33067_embedding_49	2	0.36			[MW,Mid-Atlantic,SE]	[-0.0010299543986872935,-0.00040157737189479547,0.0014316275062153095]	cluster_33067
Aspergillus fumigatus	nucleotide-clustered+hyena+normalized	ARLN_region	cluster_45527_embedding_102	3	0.36			[MW,Mid-Atlantic,SE]	[0.0005144212343809288,0.0007392498960465636,-0.0012538478287940108]	cluster_45527	coma-domain-containing protein ; coma-domain-containing protein ; coma-domain-containing protein ; coma-domain-containing protein ; coma-domain-containing protein ; uncharacterized protein ASPBRDRAFT_54896 ; uncharacterized protein Asppvi_009698 ; uncharacterized protein CDV56_107124 ; phospho-3-sulfolactate synthase ; uncharacterized protein AKAW2_70666S ; coma-domain-containing protein ; coma-domain-containing protein ; coma-domain-containing protein ; coma-domain-containing protein ; coma-domain-containing protein ; uncharacterized protein ASPBRDRAFT_54896 ; uncharacterized protein Asppvi_009698 ; uncharacterized protein CDV56_107124 ; phospho-3-sulfolactate synthase ; uncharacterized protein AKAW2_70666S	XP_025566137.1; XP_025542111.1; XP_026621218.1; XP_025480927.1; XP_025382310.1; XP_067478837.1; XP_043161482.1; XP_026613167.1; XP_025459252.1; XP_041547550.1; XP_025566137.1; XP_025542111.1; XP_026621218.1; XP_025480927.1; XP_025382310.1; XP_067478837.1; XP_043161482.1; XP_026613167.1; XP_025459252.1; XP_041547550.1	phosphosulfolactate synthase; phosphosulfolactate synthase
Aspergillus fumigatus	nucleotide-clustered+hyena+normalized	ARLN_region	cluster_31997_embedding_24	4	0.36			[MW,Mid-Atlantic,SE]	[0.0002665944339523872,-0.0008750177217256993,0.0006084990347873148]	cluster_31997			uncharacterized protein
Aspergillus fumigatus	nucleotide-clustered+hyena+normalized	ARLN_region	cluster_36277_embedding_34	5	0.36			[MW,Mid-Atlantic,SE]	[-0.0008269137080308566,0.00018206912535459195,0.0006449967350601005]	cluster_36277
Aspergillus fumigatus	nucleotide-clustered+hyena+normalized	ARLN_region	cluster_6562_embedding_14	6	0.36			[MW,Mid-Atlantic,SE]	[-0.0002690097969499451,0.0006582558787278708,-0.00038924069000915567]	cluster_6562
Aspergillus fumigatus	nucleotide-clustered+hyena+normalized	ARLN_region	cluster_37753_embedding_124	7	0.36			[MW,Mid-Atlantic,SE]	[0.0003868641375183617,-0.000577961157729246,0.00019121978006711871]	cluster_37753
Aspergillus fumigatus	nucleotide-clustered+hyena+normalized	ARLN_region	cluster_11274_embedding_111	8	0.36			[MW,Mid-Atlantic,SE]	[0.00044614304236248616,-0.00019839527836981353,-0.00024772854697124186]	cluster_11274
Aspergillus fumigatus	nucleotide-clustered+hyena+normalized	ARLN_region	cluster_14269_embedding_68	9	0.36			[MW,Mid-Atlantic,SE]	[-0.00036541214952666375,0.00024245767147338515,0.0001230342245376561]	cluster_14269	putative D-lactate dehydrogenase (cytochrome) ; putative D-lactate dehydrogenase (cytochrome)	XP_753118.1; XP_753118.1
Aspergillus fumigatus	nucleotide-clustered+hyena+normalized	ARLN_region	cluster_15857_embedding_67	10	0.36			[MW,Mid-Atlantic,SE]	[-0.00012927871667405024,-0.00016370783919823358,0.0002929894292133039]	cluster_15857
Aspergillus fumigatus	nucleotide-clustered+hyena+normalized	ARLN_region	cluster_15714_embedding_10	11	0.36			[MW,Mid-Atlantic,SE]	[-0.0001203568712406089,-0.00017146558419586783,0.00029185588622043063]	cluster_15714
Aspergillus fumigatus	nucleotide-clustered+hyena+normalized	ARLN_region	cluster_45634_embedding_7	12	0.36			[MW,Mid-Atlantic,SE]	[0.00018800811417063427,7.301987925849887e-05,-0.0002610989452177724]	cluster_45634	uncharacterized protein Aud_002822 ; uncharacterized protein AFUA_3G04040 ; uncharacterized protein CDV56_106014 ; uncharacterized protein P174DRAFT_513985 ; uncharacterized protein IFM58399_08972 ; uncharacterized protein NFIA_006330 ; uncharacterized protein Aud_002822 ; uncharacterized protein AFUA_3G04040 ; uncharacterized protein Asppvi_006056 ; uncharacterized protein CDV56_106014 ; uncharacterized protein IFM58399_08972 ; uncharacterized protein P174DRAFT_513985 ; uncharacterized protein NFIA_006330	XP_043143716.1; XP_748724.1; XP_026617084.1; XP_024680125.1; XP_033419224.1; XP_001259166.1; XP_043143716.1; XP_748724.1; XP_043157898.1; XP_026617084.1; XP_033419224.1; XP_024680125.1; XP_001259166.1	uncharacterized protein; uncharacterized protein; uncharacterized protein; uncharacterized protein; uncharacterized protein; uncharacterized protein
Aspergillus fumigatus	nucleotide-clustered+hyena+normalized	ARLN_region	cluster_32487_embedding_118	13	0.36			[MW,Mid-Atlantic,SE]	[-0.00025669634953779546,0.00010936338483001858,0.00014736506471178218]	cluster_32487
Aspergillus fumigatus	nucleotide-clustered+hyena+normalized	ARLN_region	cluster_42200_embedding_101	14	0.36			[MW,Mid-Atlantic,SE]	[0.00022683126000235795,-1.0662121354106792e-05,-0.0002161860581728453]	cluster_42200
Aspergillus fumigatus	nucleotide-clustered+hyena+normalized	ARLN_region	cluster_49767_embedding_30	15	0.36			[MW,Mid-Atlantic,SE]	[-0.0001234810606548512,0.0001341261612593028,-1.065229221974968e-05]	cluster_49767
Aspergillus fumigatus	nucleotide-clustered+hyena+normalized	ARLN_region	cluster_27752_embedding_56	16	0.36			[MW,Mid-Atlantic,SE]	[-6.62734519966528e-05,0.00011497816172561022,-4.8707806723349574e-05]	cluster_27752	ribosomal protein L35A ; uncharacterized protein N7468_009486 ; uncharacterized protein N7532_001879 ; uncharacterized protein N7489_002418 ; uncharacterized protein N7509_004750 ; uncharacterized protein N7466_005479 ; 60S ribosomal protein eL33 ; uncharacterized protein N7498_007026 ; uncharacterized protein N7484_007182 ; uncharacterized protein N7478_002180 ; ribosomal protein L35A ; uncharacterized protein N7468_009486 ; uncharacterized protein N7532_001879 ; uncharacterized protein N7489_002418 ; uncharacterized protein N7509_004750 ; uncharacterized protein N7466_005479 ; 60S ribosomal protein eL33 ; uncharacterized protein N7498_007026 ; uncharacterized protein N7484_007182 ; uncharacterized protein N7478_002180	XP_073569390.1; XP_058327112.1; XP_056479414.1; XP_056572475.1; XP_056488689.1; XP_057020475.1; XP_026611423.1; XP_058306337.1; XP_056970604.1; XP_056784005.1; XP_073569390.1; XP_058327112.1; XP_056479414.1; XP_056572475.1; XP_056488689.1; XP_057020475.1; XP_026611423.1; XP_058306337.1; XP_056970604.1; XP_056784005.1	60S ribosomal protein eL33; 60S ribosomal protein eL33; 60S ribosomal protein eL33; 60S ribosomal protein eL33; 60S ribosomal protein eL33; 60S ribosomal protein eL33; 60S ribosomal protein eL33; 60S ribosomal protein eL33; 60S ribosomal protein eL33; 60S ribosomal protein eL33
Aspergillus fumigatus	nucleotide-clustered+hyena+normalized	ARLN_region	cluster_16821_embedding_127	17	0.36			[MW,Mid-Atlantic,SE]	[-7.291165308916651e-05,-2.831638701448102e-05,0.00010125449235214582]	cluster_16821	uncharacterized protein Aud_002822 ; uncharacterized protein Aspvir_009206 ; uncharacterized protein CDV56_106014 ; uncharacterized protein P174DRAFT_513985 ; uncharacterized protein IFM58399_08972 ; uncharacterized protein AFUA_3G04040 ; uncharacterized protein NFIA_006330 ; uncharacterized protein Asppvi_006056 ; uncharacterized protein Aud_002822 ; uncharacterized protein CDV56_106014 ; uncharacterized protein Aspvir_009206 ; uncharacterized protein P174DRAFT_513985 ; uncharacterized protein IFM58399_08972 ; uncharacterized protein AFUA_3G04040 ; uncharacterized protein Asppvi_006056 ; uncharacterized protein NFIA_006330 ; uncharacterized protein N7533_000444 ; uncharacterized protein VDAG_09079 ; uncharacterized protein D7B24_008555 ; uncharacterized protein N7459_000790	XP_043143716.1; XP_043128291.1; XP_026617084.1; XP_024680125.1; XP_033419224.1; XP_748724.1; XP_001259166.1; XP_043157898.1; XP_043143716.1; XP_026617084.1; XP_043128291.1; XP_024680125.1; XP_033419224.1; XP_748724.1; XP_043157898.1; XP_001259166.1; XP_056965587.1; XP_009653676.1; XP_028493575.1; XP_056804255.1	uncharacterized protein; uncharacterized protein; uncharacterized protein; uncharacterized protein; uncharacterized protein; uncharacterized protein; uncharacterized protein; uncharacterized protein; uncharacterized protein; uncharacterized protein
Aspergillus fumigatus	nucleotide-clustered+hyena+normalized	itraconazole_MIC	cluster_48871_embedding_52	1	0.2222	1	0	[0.5,0.75]	[0.00012877560169486898,-0.00012877560169486922]	cluster_48871
Aspergillus fumigatus	nucleotide-clustered+hyena+normalized	mating_type	cluster_12355_embedding_109	1	1	1	1	[1.1,1.2]	[0.024016398706378547,-0.02401639870637856]	cluster_12355			MAT1-2; MAT1-2; MAT1-2-1; mating type protein MAT1-2-1; MAT1-2; MAT1-2-1; mating type protein MAT1-2-1; MAT1-2-1; mating type protein MAT1-2-1
Aspergillus fumigatus	nucleotide-clustered+hyena+normalized	triazole_status	cluster_47293_embedding_32	1	0.7944	0.814433	0.6	[Resistant,Susceptible]	[0.000980625919146477,-0.000980625919146479]	cluster_47293	pre-mRNA splicing factor CLF1 ; Cell cycle control protein (Cwf4) ; uncharacterized protein VTN49DRAFT_4347 ; uncharacterized protein VTN31DRAFT_3252 ; uncharacterized protein TRV_01623 ; Pre-mRNA-splicing factor clf1 ; pre-mRNA-splicing factor clf1 ; uncharacterized protein ARB_00462 ; Pre-mRNA-splicing factor clf1 ; Pre-mRNA-splicing factor clf1 ; pre-mRNA splicing factor CLF1 ; Cell cycle control protein (Cwf4) ; uncharacterized protein VTN49DRAFT_4347 ; uncharacterized protein VTN31DRAFT_3252 ; uncharacterized protein TRV_01623 ; Pre-mRNA-splicing factor clf1 ; pre-mRNA-splicing factor clf1 ; uncharacterized protein ARB_00462 ; Pre-mRNA-splicing factor clf1 ; Pre-mRNA-splicing factor clf1	XP_002543912.1; XP_013323509.1; XP_069267542.1; XP_069262685.1; XP_003024272.1; XP_020119955.1; XP_002844278.1; XP_003013277.1; XP_026602693.1; XP_073584581.1; XP_002543912.1; XP_013323509.1; XP_069267542.1; XP_069262685.1; XP_003024272.1; XP_020119955.1; XP_002844278.1; XP_003013277.1; XP_026602693.1; XP_073584581.1	clf1; hypothetical protein; hypothetical protein; clf1; clf1; clf1; pre-mRNA-splicing factor clf1; clf1; clf1
Aspergillus fumigatus	nucleotide-clustered+hyena+normalized	triazole_status	cluster_2753_embedding_78	2	0.7944	0.814433	0.6	[Resistant,Susceptible]	[0.0007544798444374405,-0.0007544798444374377]	cluster_2753
Aspergillus fumigatus	nucleotide-clustered+hyena+normalized	triazole_status	cluster_19332_embedding_127	3	0.7944	0.814433	0.6	[Resistant,Susceptible]	[0.0007530838221644385,-0.0007530838221644406]	cluster_19332
Aspergillus fumigatus	nucleotide-clustered+hyena+normalized	triazole_status	cluster_28809_embedding_101	4	0.7944	0.814433	0.6	[Resistant,Susceptible]	[-0.0005628633797140804,0.0005628633797140824]	cluster_28809
Aspergillus fumigatus	nucleotide-clustered+hyena+normalized	triazole_status	cluster_27602_embedding_51	5	0.7944	0.814433	0.6	[Resistant,Susceptible]	[0.00042622107160759383,-0.0004262210716075947]	cluster_27602
Aspergillus fumigatus	nucleotide-clustered+hyena+normalized	triazole_status	cluster_32999_embedding_89	6	0.7944	0.814433	0.6	[Resistant,Susceptible]	[-0.0004008513667071641,0.00040085136670716304]	cluster_32999
Aspergillus fumigatus	nucleotide-clustered+hyena+normalized	triazole_status	cluster_27605_embedding_71	7	0.7944	0.814433	0.6	[Resistant,Susceptible]	[-6.902788286942851e-05,6.902788286942887e-05]	cluster_27605
Aspergillus fumigatus	nucleotide-clustered+hyena+normalized	triazole_status	cluster_36478_embedding_65	8	0.7944	0.814433	0.6	[Resistant,Susceptible]	[6.803157757109161e-05,-6.8031577571092e-05]	cluster_36478
Aspergillus fumigatus	nucleotide-clustered+hyena+normalized	triazole_status	cluster_11433_embedding_92	9	0.7944	0.814433	0.6	[Resistant,Susceptible]	[-2.135579871149925e-05,2.1355798711499352e-05]	cluster_11433
Aspergillus fumigatus	nucleotide-clustered+hyena+normalized	triazole_status	cluster_46473_embedding_41	10	0.7944	0.814433	0.6	[Resistant,Susceptible]	[1.8357979047717667e-05,-1.835797904771769e-05]	cluster_46473	uncharacterized protein N7458_009504 ; mitochondrial carrier ; mitochondrial carrier ; mitochondrial carrier ; mitochondrial carrier ; mitochondrial carrier ; mitochondrial carrier ; mitochondrial carrier ; mitochondrial carrier ; mitochondrial carrier ; uncharacterized protein N7458_009504 ; mitochondrial carrier ; mitochondrial carrier ; mitochondrial carrier ; mitochondrial carrier ; mitochondrial carrier ; mitochondrial carrier ; mitochondrial carrier ; mitochondrial carrier ; mitochondrial carrier	XP_056761735.1; XP_056491005.1; XP_056963862.1; XP_057127790.1; XP_056933722.1; XP_024709661.1; XP_040796114.1; XP_056506762.1; XP_056500224.1; XP_025508449.1; XP_056761735.1; XP_056491005.1; XP_056963862.1; XP_057127790.1; XP_056933722.1; XP_024709661.1; XP_040796114.1; XP_056506762.1; XP_056500224.1; XP_025508449.1	putative mitochondrial carrier protein; putative mitochondrial carrier protein; putative mitochondrial carrier protein
Aspergillus fumigatus	nucleotide-clustered+hyena+normalized	voriconazole_MIC	cluster_43972_embedding_101	1	0.3529			[0.25,0.38,0.5]	[0.0008366169588164916,-0.0014799731100387302,0.0006434930872016441]	cluster_43972	cation:proton antiporter ; cation:proton antiporter ; cation:proton antiporter ; Na+/H+ antiporter, putative ; uncharacterized protein IFM58399_01788 ; uncharacterized protein Aud_004796 ; Na+/H+ antiporter, putative ; uncharacterized protein Aspvir_002529 ; uncharacterized protein Asppvi_008735	XP_750598.2; XP_750598.2; XP_750598.2; XP_001257820.1; XP_033412111.1; XP_043145668.1; XP_001257820.1; XP_043130062.1; XP_043160536.1
Aspergillus fumigatus	nucleotide-clustered+hyena+normalized	voriconazole_MIC	cluster_32755_embedding_36	2	0.3529			[0.25,0.38,0.5]	[0.0006165108860826453,-0.0011809675574193004,0.0005646842780628154]	cluster_32755
Aspergillus fumigatus	nucleotide-clustered+hyena+normalized	voriconazole_MIC	cluster_10622_embedding_54	3	0.3529			[0.25,0.38,0.5]	[0.0006955202603787121,0.00046902463637384773,-0.0011644292108115477]	cluster_10622
Aspergillus fumigatus	nucleotide-clustered+hyena+normalized	voriconazole_MIC	cluster_42824_embedding_19	4	0.3529			[0.25,0.38,0.5]	[-0.0002675623561435098,-0.000697978269670023,0.0009656078153081378]	cluster_42824	nonribosomal peptide synthetase-like enzyme fsqF ; nonribosomal peptide synthetase-like enzyme fsqF ; putative NRPS-like protein biosynthetic cluster ; nonribosomal peptide synthase, putative ; putative NRPS-like protein biosynthetic cluster ; nonribosomal peptide synthase, putative ; uncharacterized protein IFM58399_06184 ; uncharacterized protein BDV38DRAFT_271460 ; uncharacterized protein IFM58399_06184 ; uncharacterized protein BDV38DRAFT_271460	XP_747729.1; XP_747729.1; XP_043147671.1; XP_001263979.1; XP_043147671.1; XP_001263979.1; XP_033416480.1; XP_031913421.1; XP_033416480.1; XP_031913421.1	fmpE; fmpE
Aspergillus fumigatus	nucleotide-clustered+hyena+normalized	voriconazole_MIC	cluster_40566_embedding_2	5	0.3529			[0.25,0.38,0.5]	[1.6185870092795446e-05,-0.0009631172363280762,0.0009469746663416101]	cluster_40566	nucleoporin NUP159 ; nuclear pore complex subunit Nup159, putative ; uncharacterized protein Asppvi_001159 ; putative nuclear pore complex subunit Nup159 ; uncharacterized protein Aspvir_001207	XP_033415821.1; XP_001260116.1; XP_043153397.1; XP_024687009.1; XP_043122270.1	FG-nucleoporin NUP159; FG-nucleoporin NUP159; FG-nucleoporin NUP159; FG-nucleoporin NUP159; FG-nucleoporin NUP159; FG-nucleoporin NUP159; FG-nucleoporin NUP159; FG-nucleoporin NUP159
Aspergillus fumigatus	nucleotide-clustered+hyena+normalized	voriconazole_MIC	cluster_40046_embedding_11	6	0.3529			[0.25,0.38,0.5]	[0.00027067300709748696,-0.0008298189687324934,0.0005592851448930915]	cluster_40046
Aspergillus fumigatus	nucleotide-clustered+hyena+normalized	voriconazole_MIC	cluster_7612_embedding_8	7	0.3529			[0.25,0.38,0.5]	[0.0003921027947905419,-0.000698305357347512,0.00030626617357020495]	cluster_7612
Aspergillus fumigatus	nucleotide-clustered+hyena+normalized	voriconazole_MIC	cluster_45890_embedding_118	8	0.3529			[0.25,0.38,0.5]	[-0.00023989362752820353,-0.0004421542010019299,0.0006820352033414673]	cluster_45890
Aspergillus fumigatus	nucleotide-clustered+hyena+normalized	voriconazole_MIC	cluster_9990_embedding_42	9	0.3529			[0.25,0.38,0.5]	[0.0002805245878905695,0.00015056471093973978,-0.00043113450793686304]	cluster_9990
Aspergillus fumigatus	nucleotide-clustered+hyena+normalized	voriconazole_MIC	cluster_45230_embedding_69	10	0.3529			[0.25,0.38,0.5]	[-0.00031890723329071417,3.701021185999151e-05,0.00028187128055344576]	cluster_45230
Aspergillus fumigatus	nucleotide-clustered+hyena+normalized	voriconazole_MIC	cluster_47997_embedding_31	11	0.3529			[0.25,0.38,0.5]	[-0.0003042495137923872,-4.597291456310356e-06,0.000308866824153587]	cluster_47997
Aspergillus fumigatus	nucleotide-clustered+hyena+normalized	voriconazole_MIC	cluster_19709_embedding_101	12	0.3529			[0.25,0.38,0.5]	[0.00022488140833589986,-0.00013467863685658375,-9.021531746309614e-05]	cluster_19709	MDM20/NAA25 family protein ; MDM20/NAA25 family protein ; uncharacterized protein CDV56_107323 ; putative cytoskeleton organization protein ; uncharacterized protein IFM58399_00904 ; cytoskeleton organization protein (Dec1), putative ; uncharacterized protein Asppvi_000849 ; uncharacterized protein Aud_007618 ; uncharacterized protein Aspvir_007701 ; cytoskeleton organization protein ; cytoskeleton organization protein ; uncharacterized protein CDV56_107323 ; putative cytoskeleton organization protein ; uncharacterized protein IFM58399_00904 ; cytoskeleton organization protein (Dec1), putative ; uncharacterized protein Asppvi_000849 ; uncharacterized protein Aud_007618 ; uncharacterized protein Aspvir_007701 ; cytoskeleton organization protein ; cytoskeleton organization protein	XP_752079.1; XP_752079.1; XP_026615555.1; XP_024681654.1; XP_033411229.1; XP_001267280.1; XP_043153089.1; XP_043148442.1; XP_043126814.1; XP_025508109.1; XP_040804705.1; XP_026615555.1; XP_024681654.1; XP_033411229.1; XP_001267280.1; XP_043153089.1; XP_043148442.1; XP_043126814.1; XP_025508109.1; XP_040804705.1	MDM20/NAA25 family protein; MDM20/NAA25 family protein; MDM20/NAA25 family protein
Aspergillus fumigatus	nucleotide-clustered+hyena+normalized	voriconazole_MIC	cluster_39926_embedding_25	13	0.3529			[0.25,0.38,0.5]	[-0.0001902807297239529,7.236014455821257e-05,0.00011793203816415033]	cluster_39926
Aspergillus fumigatus	nucleotide-clustered+hyena+normalized	voriconazole_MIC	cluster_35917_embedding_53	14	0.3529			[0.25,0.38,0.5]	[-9.821872913302475e-05,-7.603721670026571e-05,0.00017427052980411483]	cluster_35917	signal transduction protein Syg1, putative ; SPX and EXS domain-containing protein ; signal transduction protein Syg1, putative ; SPX and EXS domain-containing protein ; signal transduction protein Syg1, putative ; uncharacterized protein Aud_005966 ; uncharacterized protein Asppvi_004716 ; signal transduction protein Syg1, putative ; uncharacterized protein Aud_005966 ; uncharacterized protein Asppvi_004716	XP_001259758.1; XP_753707.2; XP_001259758.1; XP_753707.2; XP_033417800.1; XP_043146810.1; XP_043156599.1; XP_033417800.1; XP_043146810.1; XP_043156599.1	SPX and EXS domain-containing protein; SPX and EXS domain-containing protein; SPX and EXS domain-containing protein; SPX and EXS domain-containing protein; SPX and EXS domain-containing protein; SPX and EXS domain-containing protein; SPX and EXS domain-containing protein
Aspergillus fumigatus	nucleotide-clustered+hyena+normalized	voriconazole_MIC	cluster_20013_embedding_117	15	0.3529			[0.25,0.38,0.5]	[-0.00015207070388293487,9.98537112496592e-05,5.221548805265145e-05]	cluster_20013
Aspergillus fumigatus	nucleotide-clustered+hyena+normalized	voriconazole_MIC	cluster_44261_embedding_26	16	0.3529			[0.25,0.38,0.5]	[-5.598670569322186e-05,0.00012278053844038016,-6.6810989427148e-05]	cluster_44261	WW domain protein ; WW domain-containing protein ; WW domain protein ; WW domain-containing protein ; uncharacterized protein CDV56_107149 ; uncharacterized protein DSM5745_00469 ; uncharacterized protein Asppvi_004226 ; uncharacterized protein Aud_006439 ; uncharacterized protein BDW74DRAFT_40748 ; uncharacterized protein Aspvir_004670 ; uncharacterized protein P174DRAFT_438456 ; uncharacterized protein CDV56_107149 ; uncharacterized protein DSM5745_00469 ; uncharacterized protein Asppvi_004226 ; uncharacterized protein Aud_006439 ; uncharacterized protein BDW74DRAFT_40748 ; uncharacterized protein Aspvir_004670 ; uncharacterized protein P174DRAFT_438456 ; uncharacterized protein IFM58399_05960 ; uncharacterized protein IFM58399_05960 ; uncharacterized protein DSM5745_00469 ; uncharacterized protein BDW74DRAFT_40748 ; uncharacterized protein DSM5745_00469 ; uncharacterized protein BDW74DRAFT_40748	XP_001266160.1; XP_747969.1; XP_001266160.1; XP_747969.1; XP_026614808.1; XP_026608330.1; XP_043156116.1; XP_043147275.1; XP_073582203.1; XP_043123829.1; XP_024685261.1; XP_026614808.1; XP_026608330.1; XP_043156116.1; XP_043147275.1; XP_073582203.1; XP_043123829.1; XP_024685261.1; XP_033416258.1; XP_033416258.1; XP_026608330.1; XP_073582203.1; XP_026608330.1; XP_073582203.1	WW domain-containing protein; WW domain protein; WW domain-containing protein; WW domain protein; uncharacterized protein; uncharacterized protein; WW domain-containing protein; uncharacterized protein; uncharacterized protein; WW domain-containing protein
Aspergillus fumigatus	nucleotide-clustered+hyena+normalized	voriconazole_MIC	cluster_30081_embedding_29	17	0.3529			[0.25,0.38,0.5]	[3.3150489420316726e-05,2.946374455240392e-05,-6.261550425160448e-05]	cluster_30081	ATP dependent RNA helicase (Rok1), putative ; RNA-dependent ATPase rok1 ; putative ATP dependent RNA helicase ; RNA-dependent ATPase rok1 ; RNA-dependent ATPase ROK1 ; ATP-dependent RNA helicase rok1 ; RNA-dependent ATPase rok1 ; P-loop containing nucleoside triphosphate hydrolase protein ; uncharacterized protein ASPBRDRAFT_193198 ; RNA-dependent ATPase rok1 ; RNA-dependent ATPase rok1 ; RNA-dependent ATPase rok1 ; RNA-dependent ATPase ROK1 ; ATP dependent RNA helicase (Rok1), putative ; RNA-dependent ATPase rok1 ; ATP-dependent RNA helicase rok1 ; putative ATP dependent RNA helicase ; uncharacterized protein ASPBRDRAFT_193198 ; P-loop containing nucleoside triphosphate hydrolase protein ; RNA-dependent ATPase rok1	XP_001264133.1; XP_043128083.1; XP_024682296.1; XP_026612465.1; XP_752995.1; XP_033413288.1; XP_043154164.1; XP_025579774.1; XP_067481726.1; XP_043148761.1; XP_026612465.1; XP_043128083.1; XP_752995.1; XP_001264133.1; XP_043154164.1; XP_033413288.1; XP_024682296.1; XP_067481726.1; XP_025579774.1; XP_043148761.1	rok1; rok1
Aspergillus fumigatus	nucleotide-clustered+hyena+normalized	voriconazole_MIC	cluster_41730_embedding_29	18	0.3529			[0.25,0.38,0.5]	[1.1047045332300352e-05,1.0004505339602543e-05,-2.105151107826659e-05]	cluster_41730
Aspergillus fumigatus	nucleotide-clustered+hyena+normalized	voriconazole_MIC	cluster_45872_embedding_102	19	0.3529			[0.25,0.38,0.5]	[-3.556153154613296e-08,-2.398086475914809e-08,5.953635035819438e-08]	cluster_45872	FAD/NAD(P)-binding domain-containing protein ; FAD/NAD(P)-binding domain-containing protein ; uncharacterized protein Asppvi_000485 ; uncharacterized protein Asppvi_000485	XP_024681295.1; XP_024681295.1; XP_043152729.1; XP_043152729.1	uncharacterized protein; uncharacterized protein

### Sheet: Candida tropicalis
dataset	parameters	metadata_category	feature	rank	accuracy	sensitivity	specificity	classes	coefficients	cluster	blastx_anno	NCBI_accessions_blastx	blastn_anno
Candida tropicalis	nucleotide-clustered+hyena+normalized	ERG11_Heterozygosity	cluster_2046_embedding_105	1	0.9932	0.996364	0.941176	[Heterozygous,_]	[-0.0028329304828274564,0.002832930482827469]	cluster_2046
Candida tropicalis	nucleotide-clustered+hyena+normalized	ERG11_Heterozygosity	cluster_4193_embedding_115	2	0.9932	0.996364	0.941176	[Heterozygous,_]	[0.0027450522804408975,-0.002745052280440909]	cluster_4193
Candida tropicalis	nucleotide-clustered+hyena+normalized	ERG11_Heterozygosity	cluster_2144_embedding_34	3	0.9932	0.996364	0.941176	[Heterozygous,_]	[-0.0021789720380059187,0.0021789720380059113]	cluster_2144
Candida tropicalis	nucleotide-clustered+hyena+normalized	ERG11_Heterozygosity	cluster_4255_embedding_120	4	0.9932	0.996364	0.941176	[Heterozygous,_]	[-0.0021043728184565384,0.002104372818456531]	cluster_4255
Candida tropicalis	nucleotide-clustered+hyena+normalized	ERG11_Heterozygosity	cluster_33842_embedding_94	5	0.9932	0.996364	0.941176	[Heterozygous,_]	[0.0008448842855792728,-0.0008448842855792728]	cluster_33842
Candida tropicalis	nucleotide-clustered+hyena+normalized	ERG11_Heterozygosity	cluster_10319_embedding_100	6	0.9932	0.996364	0.941176	[Heterozygous,_]	[0.0005091317520901715,-0.0005091317520901736]	cluster_10319	hypothetical protein CTRG_05751 ; hypothetical protein CTRG_05771 ; hypothetical protein CTRG_02123 ; hypothetical protein CTRG_05751 ; hypothetical protein CTRG_05771 ; hypothetical protein CTRG_02123 ; hypothetical protein CTRG_05751 ; hypothetical protein CTRG_05771 ; hypothetical protein CTRG_02123	XP_002551453.1; XP_002551473.1; XP_002547816.1; XP_002551453.1; XP_002551473.1; XP_002547816.1; XP_002551453.1; XP_002551473.1; XP_002547816.1	uncharacterized protein; STE23; uncharacterized protein; uncharacterized protein; STE23; uncharacterized protein; STE23; uncharacterized protein; uncharacterized protein
Candida tropicalis	nucleotide-clustered+hyena+normalized	Erg11p_key_substitution	cluster_1829_embedding_87	1	0.993	0.996226	0.95	[Y132F, S154F,_]	[0.0020454475298106716,-0.0020454475298106733]	cluster_1829
Candida tropicalis	nucleotide-clustered+hyena+normalized	Erg11p_key_substitution	cluster_1867_embedding_106	2	0.993	0.996226	0.95	[Y132F, S154F,_]	[0.002006135711746432,-0.002006135711746431]	cluster_1867	conserved hypothetical protein ; conserved hypothetical protein ; conserved hypothetical protein ; uncharacterized protein SPAPADRAFT_58749 ; uncharacterized protein SPAPADRAFT_58749 ; conserved hypothetical protein ; conserved hypothetical protein ; Hrq2p ; uncharacterized protein SPAPADRAFT_58749 ; conserved hypothetical protein ; Hrq2p ; uncharacterized protein KGF55_000954 ; uncharacterized protein RJT20DRAFT_142062 ; uncharacterized protein DFJ63DRAFT_333071 ; conserved hypothetical protein ; Hrq2p ; uncharacterized protein KGF55_000954 ; uncharacterized protein RJT20DRAFT_142062 ; uncharacterized protein DFJ63DRAFT_333071 ; uncharacterized protein SPAPADRAFT_58749 ; uncharacterized protein LODBEIA_P51770 ; conserved hypothetical protein ; Hrq2p ; uncharacterized protein KGF55_000954 ; uncharacterized protein RJT20DRAFT_142062 ; uncharacterized protein DFJ63DRAFT_333071 ; uncharacterized protein LODBEIA_P51770 ; uncharacterized protein PVL30_004261 ; uncharacterized protein LODBEIA_P51770 ; uncharacterized protein PVL30_004261 ; DEHA2G17072p ; uncharacterized protein AC631_03839 ; uncharacterized protein PVL30_004261 ; uncharacterized protein KGF55_000954 ; uncharacterized protein KGF56_001594 ; uncharacterized protein LODBEIA_P51770 ; uncharacterized protein PVL30_004261 ; uncharacterized protein AC631_03839 ; uncharacterized protein AC631_03839 ; uncharacterized protein AC631_03839	XP_002545537.1; XP_002545537.1; XP_002545537.1; XP_007372925.1; XP_007372925.1; XP_002545537.1; XP_002420014.1; XP_710539.2; XP_007372925.1; XP_002420014.1; XP_710539.2; XP_051615996.1; XP_064773098.1; XP_064764929.1; XP_002420014.1; XP_710539.2; XP_051615996.1; XP_064773098.1; XP_064764929.1; XP_007372925.1; XP_066832115.1; XP_002420014.1; XP_710539.2; XP_051615996.1; XP_064773098.1; XP_064764929.1; XP_066832115.1; XP_001524571.2; XP_066832115.1; XP_001524571.2; XP_462281.2; XP_015466514.1; XP_001524571.2; XP_051615996.1; XP_049181321.1; XP_066832115.1; XP_001524571.2; XP_015466514.1; XP_015466514.1; XP_015466514.1	HRQ2; HRQ2; HRQ2; HRQ2
Candida tropicalis	nucleotide-clustered+hyena+normalized	Erg11p_key_substitution	cluster_895_embedding_24	3	0.993	0.996226	0.95	[Y132F, S154F,_]	[0.0019334911823299004,-0.001933491182329897]	cluster_895	predicted protein ; predicted protein	XP_002545608.1; XP_002545608.1	uncharacterized protein; uncharacterized protein
Candida tropicalis	nucleotide-clustered+hyena+normalized	Erg11p_key_substitution	cluster_1759_embedding_103	4	0.993	0.996226	0.95	[Y132F, S154F,_]	[-0.0016879193637428112,0.0016879193637428162]	cluster_1759	predicted protein ; predicted protein	XP_002550767.1; XP_002550767.1	uncharacterized protein; uncharacterized protein
Candida tropicalis	nucleotide-clustered+hyena+normalized	Erg11p_key_substitution	cluster_2123_embedding_17	5	0.993	0.996226	0.95	[Y132F, S154F,_]	[-0.0007240562590438988,0.000724056259043899]	cluster_2123	transcription initiation factor TFIID subunit 5 ; transcription initiation factor TFIID subunit 5 ; TFIID and SAGA subunit ; transcription initiation factor TFIID subunit, putative ; chromatin modification protein ; TFIID and SAGA subunit ; transcription initiation factor TFIID subunit, putative ; chromatin modification protein ; DEHA2F14058p ; uncharacterized protein AC631_03475 ; uncharacterized protein CPAR2_205300 ; WD domain, G-beta repeat family protein ; Taf5 protein ; DEHA2F14058p ; uncharacterized protein AC631_03475 ; uncharacterized protein CPAR2_205300 ; WD domain, G-beta repeat family protein ; Taf5 protein ; WD40 repeat-like protein ; WD40 repeat-like protein	XP_002545629.1; XP_002545629.1; XP_020065122.1; XP_002422005.1; XP_717399.2; XP_020065122.1; XP_002422005.1; XP_717399.2; XP_460975.2; XP_015466866.1; XP_036666057.1; XP_002614792.1; XP_003869516.1; XP_460975.2; XP_015466866.1; XP_036666057.1; XP_002614792.1; XP_003869516.1; XP_020075215.1; XP_020075215.1	chromatin modification protein; chromatin modification protein
Candida tropicalis	nucleotide-clustered+hyena+normalized	Erg11p_key_substitution	cluster_22253_embedding_108	6	0.993	0.996226	0.95	[Y132F, S154F,_]	[0.0004356803132104544,-0.0004356803132104551]	cluster_22253
Candida tropicalis	nucleotide-clustered+hyena+normalized	Erg11p_key_substitution	cluster_4006_embedding_92	7	0.993	0.996226	0.95	[Y132F, S154F,_]	[0.0003456345755851283,-0.0003456345755851268]	cluster_4006	predicted protein ; predicted protein	XP_002546298.1; XP_002546298.1	ubiquitin-protein ligase; ubiquitin-protein ligase
Candida tropicalis	nucleotide-clustered+hyena+normalized	Erg11p_key_substitution	cluster_1387_embedding_99	8	0.993	0.996226	0.95	[Y132F, S154F,_]	[-0.00021914121055137815,0.00021914121055137745]	cluster_1387	predicted protein ; predicted protein	XP_002545608.1; XP_002545608.1	uncharacterized protein; uncharacterized protein
Candida tropicalis	nucleotide-clustered+hyena+normalized	Fluconazole	cluster_244_embedding_15	1	0.9641	0.989899	0.76	[R,S]	[-0.002124521856854403,0.002124521856854391]	cluster_244	sterol 14-demethylase LALA0_S09e00826g ; uncharacterized protein KL911_004002 ; Lanosterol 14-alpha demethylase ; uncharacterized protein OGAPODRAFT_16318 ; uncharacterized protein KL928_004605 ; uncharacterized protein C5L36_0D02200 ; sterol 14-demethylase ; sterol 14-demethylase HG536_0A06110 ; sterol 14-demethylase TDEL_0A04550 ; lanosterol 14 alpha demethylase ; sterol 14-demethylase LALA0_S09e00826g ; Lanosterol 14-alpha demethylase ; uncharacterized protein KL911_004002 ; uncharacterized protein C5L36_0D02200 ; uncharacterized protein OGAPODRAFT_16318 ; uncharacterized protein KL928_004605 ; sterol 14-demethylase ; sterol 14-demethylase HG536_0A06110 ; uncharacterized protein OGAPHI_001552 ; hypothetical protein C7M61_004938	XP_022629925.1; XP_043053271.1; XP_013934130.1; XP_018211714.1; XP_043058097.1; XP_029322955.1; XP_002555262.1; XP_037137471.1; XP_003678998.1; XP_064762318.1; XP_022629925.1; XP_013934130.1; XP_043053271.1; XP_029322955.1; XP_018211714.1; XP_043058097.1; XP_002555262.1; XP_037137471.1; XP_046063694.1; XP_024711630.1	ERG11; Erg11; cytochrome P450 lanosterol 14-alpha-demethylase; Erg11; ERG11; ERG11; lanosterol 14-alpha demethylase; ERG11; ERG11; ERG11
Candida tropicalis	nucleotide-clustered+hyena+normalized	Fluconazole	cluster_3940_embedding_75	2	0.9641	0.989899	0.76	[R,S]	[-0.0009065538851400356,0.0009065538851400374]	cluster_3940
Candida tropicalis	nucleotide-clustered+hyena+normalized	Fluconazole	cluster_7230_embedding_56	3	0.9641	0.989899	0.76	[R,S]	[0.0008664750665646957,-0.0008664750665646959]	cluster_7230	hypothetical protein CTRG_02833 ; hypothetical protein CTRG_02833 ; hypothetical protein CTRG_02833 ; hypothetical protein CTRG_02833 ; uncharacterized protein CAALFM_C601400WA ; uncharacterized protein CAALFM_C601400WA ; uncharacterized protein CAALFM_C601400WA ; uncharacterized protein CAALFM_C601400WA	XP_002548536.1; XP_002548536.1; XP_002548536.1; XP_002548536.1; XP_716751.1; XP_716751.1; XP_716751.1; XP_716751.1	uncharacterized protein; uncharacterized protein; uncharacterized protein; uncharacterized protein
Candida tropicalis	nucleotide-clustered+hyena+normalized	Fluconazole	cluster_4352_embedding_98	4	0.9641	0.989899	0.76	[R,S]	[0.0008437578550304971,-0.0008437578550304958]	cluster_4352	conserved hypothetical protein ; conserved hypothetical protein ; conserved hypothetical protein ; conserved hypothetical protein	XP_002550521.1; XP_002550521.1; XP_002550521.1; XP_002550521.1	uncharacterized protein; uncharacterized protein; uncharacterized protein; uncharacterized protein
Candida tropicalis	nucleotide-clustered+hyena+normalized	Fluconazole	cluster_25678_embedding_109	5	0.9641	0.989899	0.76	[R,S]	[-0.0007089169649341601,0.0007089169649341578]	cluster_25678	predicted protein ; predicted protein	XP_002546517.1; XP_002546517.1	IFH1; IFH1
Candida tropicalis	nucleotide-clustered+hyena+normalized	Fluconazole	cluster_7449_embedding_115	6	0.9641	0.989899	0.76	[R,S]	[-0.0006728925334763341,0.0006728925334763344]	cluster_7449	conserved hypothetical protein ; conserved hypothetical protein ; conserved hypothetical protein ; conserved hypothetical protein ; conserved hypothetical protein	XP_002550530.1; XP_002550530.1; XP_002550530.1; XP_002550530.1; XP_002550530.1	uncharacterized protein; uncharacterized protein; uncharacterized protein; uncharacterized protein; uncharacterized protein
Candida tropicalis	nucleotide-clustered+hyena+normalized	Fluconazole	cluster_4434_embedding_117	7	0.9641	0.989899	0.76	[R,S]	[0.0005976741079260409,-0.0005976741079260392]	cluster_4434	vacuolar ATP synthase catalytic subunit A ; vacuolar ATP synthase catalytic subunit A ; A-ATPase subunit, putative ; vacuolar H+-ATPase V1 sector, subunit A ; H(+)-transporting V1 sector ATPase subunit A ; uncharacterized protein PRCAT00001966001 ; A-ATPase subunit, putative ; vacuolar H+-ATPase V1 sector, subunit A ; H(+)-transporting V1 sector ATPase subunit A ; uncharacterized protein PRCAT00001966001 ; VMA1 ; putative vacuolar proton pump subunit ; H(+)-transporting V1 sector ATPase subunit A ; uncharacterized protein DIURU_000796 ; VMA1 ; putative vacuolar proton pump subunit ; H(+)-transporting V1 sector ATPase subunit A ; uncharacterized protein DIURU_000796 ; Tfp1 protein ; Tfp1 protein	XP_002547851.1; XP_002547851.1; XP_002419099.1; XP_064760104.1; XP_019330831.1; XP_062808756.1; XP_002419099.1; XP_064760104.1; XP_019330831.1; XP_062808756.1; XP_051671256.1; XP_020066660.1; XP_001527398.2; XP_034014463.1; XP_051671256.1; XP_020066660.1; XP_001527398.2; XP_034014463.1; XP_003869673.1; XP_003869673.1	TFP1; TFP1; TFP1; TFP1; TFP1; TFP1
Candida tropicalis	nucleotide-clustered+hyena+normalized	Fluconazole	cluster_27754_embedding_114	8	0.9641	0.989899	0.76	[R,S]	[-0.0005693468778705218,0.0005693468778705216]	cluster_27754			SAL1; SAL1; SAL1; SAL1; SAL1; MET3
Candida tropicalis	nucleotide-clustered+hyena+normalized	Fluconazole	cluster_17165_embedding_29	9	0.9641	0.989899	0.76	[R,S]	[0.0005261251849465372,-0.0005261251849465373]	cluster_17165
Candida tropicalis	nucleotide-clustered+hyena+normalized	Fluconazole	cluster_18219_embedding_55	10	0.9641	0.989899	0.76	[R,S]	[-0.0005209807602934724,0.0005209807602934726]	cluster_18219
Candida tropicalis	nucleotide-clustered+hyena+normalized	Fluconazole	cluster_15969_embedding_35	11	0.9641	0.989899	0.76	[R,S]	[-0.000495055809546289,0.0004950558095462892]	cluster_15969
Candida tropicalis	nucleotide-clustered+hyena+normalized	Fluconazole	cluster_3112_embedding_71	12	0.9641	0.989899	0.76	[R,S]	[0.0004950259546718451,-0.0004950259546718446]	cluster_3112
Candida tropicalis	nucleotide-clustered+hyena+normalized	Fluconazole	cluster_3147_embedding_95	13	0.9641	0.989899	0.76	[R,S]	[-0.00047676138150870784,0.00047676138150870947]	cluster_3147	conserved hypothetical protein ; conserved hypothetical protein	XP_002550521.1; XP_002550521.1	uncharacterized protein; uncharacterized protein
Candida tropicalis	nucleotide-clustered+hyena+normalized	Fluconazole	cluster_4486_embedding_44	14	0.9641	0.989899	0.76	[R,S]	[-0.0004674532351899603,0.00046745323518996207]	cluster_4486
Candida tropicalis	nucleotide-clustered+hyena+normalized	Fluconazole	cluster_7089_embedding_89	15	0.9641	0.989899	0.76	[R,S]	[-0.00046471489991095757,0.0004647148999109575]	cluster_7089	trehalose-phosphatase ; trehalose-phosphatase ; trehalose-phosphatase ; trehalose-phosphatase ; TPS2 ; TPS2 ; TPS2 ; TPS2 ; TPS2 ; threalose-6-phosphate phosphatase ; TPS2 ; TPS2 ; threalose-6-phosphate phosphatase ; TPS2 ; TPS2 ; threalose-6-phosphate phosphatase ; TPS2 ; TPS2 ; uncharacterized protein CPAR2_108720 ; hypothetical protein CORT_0B09810 ; TPS2 ; threalose-6-phosphate phosphatase ; TPS2 ; DEHA2G12452p ; TPS2 ; threalose-6-phosphate phosphatase ; threalose-6-phosphate phosphatase ; DEHA2G12452p ; threalose-6-phosphate phosphatase ; threalose-6-phosphate phosphatase ; DEHA2G12452p ; threalose-6-phosphate phosphatase ; threalose-6-phosphate phosphatase ; threalose-6-phosphate phosphatase ; threalose-6-phosphate phosphatase ; uncharacterized protein LODBEIA_P28620 ; uncharacterized protein LODBEIA_P28620 ; uncharacterized protein LODBEIA_P28620 ; threalose-6-phosphate phosphatase ; threalose-6-phosphate phosphatase	XP_002550492.1; XP_002550492.1; XP_002550492.1; XP_002550492.1; XP_051616514.1; XP_051616514.1; XP_051616514.1; XP_051616514.1; XP_051621700.1; XP_001526723.2; XP_049179641.1; XP_051621700.1; XP_001526723.2; XP_049179641.1; XP_051621700.1; XP_001526723.2; XP_049179641.1; XP_067551116.1; XP_036664014.1; XP_003868120.1; XP_051621700.1; XP_001526723.2; XP_049179641.1; XP_462075.2; XP_049263221.1; XP_001385509.2; XP_064774378.1; XP_462075.2; XP_001385509.2; XP_064774378.1; XP_462075.2; XP_001385509.2; XP_064774378.1; XP_001385509.2; XP_064774378.1; XP_066829800.1; XP_066829800.1; XP_066829800.1; XP_064762514.1; XP_064762514.1	TPS2; TPS2; TPS2; TPS2; TPS2; TPS2; TPS2
Candida tropicalis	nucleotide-clustered+hyena+normalized	Fluconazole	cluster_1761_embedding_58	16	0.9641	0.989899	0.76	[R,S]	[0.0004125727731977677,-0.00041257277319776834]	cluster_1761	conserved hypothetical protein ; conserved hypothetical protein	XP_002546710.1; XP_002546710.1	uncharacterized protein; uncharacterized protein
Candida tropicalis	nucleotide-clustered+hyena+normalized	Fluconazole	cluster_2873_embedding_122	17	0.9641	0.989899	0.76	[R,S]	[-0.00038180433275385704,0.00038180433275385704]	cluster_2873			uncharacterized protein; uncharacterized protein; uncharacterized protein
Candida tropicalis	nucleotide-clustered+hyena+normalized	Fluconazole	cluster_7303_embedding_111	18	0.9641	0.989899	0.76	[R,S]	[-0.0003520049940979727,0.00035200499409797316]	cluster_7303			MRV2; MRV2; MRV2; MRV2
Candida tropicalis	nucleotide-clustered+hyena+normalized	Fluconazole	cluster_3726_embedding_63	19	0.9641	0.989899	0.76	[R,S]	[-0.00029921807280091164,0.00029921807280091164]	cluster_3726	conserved hypothetical protein ; conserved hypothetical protein ; uncharacterized protein CAALFM_C103100WA ; bud/polarization protein, putative ; uncharacterized protein CAALFM_C103100WA ; bud/polarization protein, putative ; uncharacterized protein CANMA_004480 ; putative bud/polarization protein ; uncharacterized protein CANMA_004480 ; putative bud/polarization protein ; uncharacterized protein KGF55_004177 ; uncharacterized protein KGF56_002545 ; lipid-binding protein ; uncharacterized protein CPAR2_110300 ; uncharacterized protein KGF55_004177 ; uncharacterized protein KGF56_002545 ; lipid-binding protein ; uncharacterized protein CPAR2_110300 ; uncharacterized protein PSN45_003435 ; uncharacterized protein PSN45_003435	XP_002550048.1; XP_002550048.1; XP_019330623.1; XP_002416962.1; XP_019330623.1; XP_002416962.1; XP_051669902.1; XP_064774233.1; XP_051669902.1; XP_064774233.1; XP_051613186.1; XP_049180394.1; XP_003868274.1; XP_036664171.1; XP_051613186.1; XP_049180394.1; XP_003868274.1; XP_036664171.1; XP_006684894.1; XP_006684894.1	uncharacterized protein; uncharacterized protein
Candida tropicalis	nucleotide-clustered+hyena+normalized	Fluconazole	cluster_8423_embedding_90	20	0.9641	0.989899	0.76	[R,S]	[0.0002960802753306559,-0.00029608027533065725]	cluster_8423	conserved hypothetical protein ; uncharacterized protein CAALFM_C103540CA ; conserved hypothetical protein ; conserved hypothetical protein ; uncharacterized protein CAALFM_C103540CA ; conserved hypothetical protein ; Increased loss of mitochondrial DNA protein 1 family protein ; uncharacterized protein SPAPADRAFT_131630 ; uncharacterized protein KGF56_003308 ; Increased loss of mitochondrial DNA protein 1 family protein ; uncharacterized protein SPAPADRAFT_131630 ; uncharacterized protein KGF56_003308 ; uncharacterized protein CPAR2_108980 ; uncharacterized protein CPAR2_108980 ; Ilm1 protein ; hypothetical protein METBIDRAFT_39784 ; uncharacterized protein CANMA_003739 ; Ilm1 protein ; hypothetical protein METBIDRAFT_39784 ; uncharacterized protein CANMA_003739	XP_002417005.1; XP_721555.2; XP_002550273.1; XP_002417005.1; XP_721555.2; XP_002550273.1; XP_002618951.1; XP_007372334.1; XP_049179625.1; XP_002618951.1; XP_007372334.1; XP_049179625.1; XP_036664039.1; XP_036664039.1; XP_003868148.1; XP_018712978.1; XP_051670662.1; XP_003868148.1; XP_018712978.1; XP_051670662.1	uncharacterized protein; uncharacterized protein
Candida tropicalis	nucleotide-clustered+hyena+normalized	Fluconazole	cluster_3607_embedding_83	21	0.9641	0.989899	0.76	[R,S]	[0.00028056823305538426,-0.00028056823305538405]	cluster_3607	hypothetical protein CTRG_04808 ; hypothetical protein CTRG_04808 ; hypothetical protein CTRG_04808	XP_002550510.1; XP_002550510.1; XP_002550510.1	STE3; STE3; STE3
Candida tropicalis	nucleotide-clustered+hyena+normalized	Fluconazole	cluster_18542_embedding_101	22	0.9641	0.989899	0.76	[R,S]	[-0.00024586866143571555,0.000245868661435715]	cluster_18542			putative tRNA 4-demethylwyosine synthase; putative tRNA 4-demethylwyosine synthase
Candida tropicalis	nucleotide-clustered+hyena+normalized	Fluconazole	cluster_11482_embedding_90	23	0.9641	0.989899	0.76	[R,S]	[0.0002391965951818409,-0.00023919659518184167]	cluster_11482
Candida tropicalis	nucleotide-clustered+hyena+normalized	Fluconazole	cluster_32889_embedding_3	24	0.9641	0.989899	0.76	[R,S]	[0.00023868461462884122,-0.00023868461462884133]	cluster_32889	dihydroorotate dehydrogenase 2 TPHA_0J01080 ; dihydroorotate dehydrogenase 2 HG535_0E03260 ; dihydroorotate dehydrogenase, mitochondrial precursor ; dihydroorotate dehydrogenase 2 TPHA_0J01080 ; dihydroorotate dehydrogenase 2 HG535_0E03260 ; dihydroorotate dehydrogenase, mitochondrial precursor ; dihydroorotate dehydrogenase ; uncharacterized protein YALI1_D23995g ; dihydroorotate dehydrogenase 2 ; uncharacterized protein PGUG_01695 ; dihydroorotate dehydrogenase ; dihydroorotate dehydrogenase 2 ; dihydroorotate dehydrogenase ; uncharacterized protein YALI1_D23995g ; dihydroorotate dehydrogenase 2 ; uncharacterized protein PGUG_01695 ; dihydroorotate dehydrogenase ; dihydroorotate dehydrogenase 2 ; uncharacterized protein DIURU_003854 ; uncharacterized protein DIURU_003854	XP_003687364.1; XP_037144969.1; XP_002549089.1; XP_003687364.1; XP_037144969.1; XP_002549089.1; XP_017986961.1; XP_503008.1; XP_002551679.1; XP_001486024.2; XP_064777583.1; XP_022675611.1; XP_017986961.1; XP_503008.1; XP_002551679.1; XP_001486024.2; XP_064777583.1; XP_022675611.1; XP_034011319.1; XP_034011319.1	URA1; URA1; URA1; URA1; DHOD
Candida tropicalis	nucleotide-clustered+hyena+normalized	Fluconazole	cluster_433_embedding_113	25	0.9641	0.989899	0.76	[R,S]	[-0.0002219915872381286,0.00022199158723812905]	cluster_433	alpha-glucosidase ; glycoside hydrolase superfamily ; alpha-glucosidase ; glycoside hydrolase superfamily ; alpha-glucosidase ; glycoside hydrolase superfamily ; glycoside hydrolase superfamily ; glycoside hydrolase superfamily ; glycoside hydrolase superfamily ; alpha-D-glucosidase (maltase) (alpha-amylase) (MALT) (MAZS) ; alpha-D-glucosidase (maltase) (alpha-amylase) (MALT) (MAZS) ; alpha-D-glucosidase (maltase) (alpha-amylase) (MALT) (MAZS) ; uncharacterized protein SPAPADRAFT_59047 ; alpha-glucosidase, putative ; MAL9 ; uncharacterized protein SPAPADRAFT_59047 ; alpha-glucosidase, putative ; MAL9 ; uncharacterized protein SPAPADRAFT_59047 ; alpha-glucosidase, putative ; MAL9 ; glycoside hydrolase superfamily ; glycoside hydrolase superfamily ; glycoside hydrolase superfamily ; uncharacterized protein PGUG_05731 ; uncharacterized protein PGUG_05731 ; uncharacterized protein PGUG_05731 ; oligo-1,6-glucosidase IMA1 ; oligo-1,6-glucosidase IMA1 ; oligo-1,6-glucosidase IMA1	XP_002546313.1; XP_064760698.1; XP_002546313.1; XP_064760698.1; XP_002546313.1; XP_064760698.1; XP_064736555.1; XP_064736555.1; XP_064736555.1; XP_001387228.2; XP_001387228.2; XP_001387228.2; XP_007373261.1; XP_002422534.1; XP_049264104.1; XP_007373261.1; XP_002422534.1; XP_049264104.1; XP_007373261.1; XP_002422534.1; XP_049264104.1; XP_064771751.1; XP_064771751.1; XP_064771751.1; XP_001481968.1; XP_001481968.1; XP_001481968.1; XP_719427.1; XP_719427.1; XP_719427.1	MAL2; MAL2; MAL2
Candida tropicalis	nucleotide-clustered+hyena+normalized	Fluconazole	cluster_27274_embedding_27	26	0.9641	0.989899	0.76	[R,S]	[0.00019410690725309417,-0.00019410690725309442]	cluster_27274
Candida tropicalis	nucleotide-clustered+hyena+normalized	Fluconazole	cluster_11907_embedding_3	27	0.9641	0.989899	0.76	[R,S]	[-0.00016848120910215603,0.0001684812091021574]	cluster_11907	hypothetical protein CTRG_04941 ; hypothetical protein CTRG_04941	XP_002550643.1; XP_002550643.1	FRP2; FRP2
Candida tropicalis	nucleotide-clustered+hyena+normalized	Fluconazole	cluster_4542_embedding_52	28	0.9641	0.989899	0.76	[R,S]	[-0.00015852456336365664,0.00015852456336365694]	cluster_4542	predicted protein ; predicted protein ; transcription factor NDT80 HG535_0G00820 ; transcription factor NDT80 HG535_0G00820 ; NDT80 / PhoG like DNA-binding family protein ; transcription factor NDT80 PWA37_001861 ; uncharacterized protein J8A68_000618 ; DNA binding transcription factor ; transcription factor NDT80 ; transcription factor NDT80 ; transcription factor NDT80 WICANDRAFT_16634 ; p53-like transcription factor ; transcription factor NDT80 ; transcription factor NDT80 ; uncharacterized protein SPAPADRAFT_134277 ; NDT80 / PhoG like DNA-binding family protein ; transcription factor NDT80 PWA37_001861 ; uncharacterized protein J8A68_000618 ; DNA binding transcription factor ; p53-like transcription factor	XP_002545608.1; XP_002545608.1; XP_037145923.1; XP_037145923.1; XP_002614148.2; XP_064714298.1; XP_049266025.1; XP_020065104.1; XP_002498262.1; XP_011277183.1; XP_019039740.1; XP_018709949.1; XP_002498262.1; XP_011277183.1; XP_007373828.1; XP_002614148.2; XP_064714298.1; XP_049266025.1; XP_020065104.1; XP_018709949.1	uncharacterized protein; uncharacterized protein
Candida tropicalis	nucleotide-clustered+hyena+normalized	Fluconazole	cluster_14811_embedding_29	29	0.9641	0.989899	0.76	[R,S]	[-0.00014552599365641363,0.00014552599365641372]	cluster_14811	predicted protein ; predicted protein ; predicted protein ; predicted protein ; predicted protein ; predicted protein ; predicted protein ; predicted protein ; predicted protein ; predicted protein	XP_002546390.1; XP_002546390.1; XP_002546390.1; XP_002546390.1; XP_002546390.1; XP_002546390.1; XP_002546390.1; XP_002546390.1; XP_002546390.1; XP_002546390.1	uncharacterized protein; uncharacterized protein; uncharacterized protein; uncharacterized protein; uncharacterized protein; uncharacterized protein; uncharacterized protein; uncharacterized protein; uncharacterized protein; uncharacterized protein
Candida tropicalis	nucleotide-clustered+hyena+normalized	Fluconazole	cluster_12400_embedding_36	30	0.9641	0.989899	0.76	[R,S]	[-0.00013215336221548935,0.00013215336221548873]	cluster_12400	predicted protein ; predicted protein ; elongin A ; conserved hypothetical protein ; conserved hypothetical protein ; elongin A ; Ela1 protein ; uncharacterized protein CANTADRAFT_49873 ; uncharacterized protein PVL30_001675 ; uncharacterized protein KGF57_003760 ; uncharacterized protein I9W82_000962 ; uncharacterized protein KGF57_003760 ; predicted protein	XP_002550465.1; XP_002550465.1; XP_713633.2; XP_002417027.1; XP_002417027.1; XP_713633.2; XP_003867987.1; XP_020065505.1; XP_001526874.2; XP_051607624.1; XP_067550985.1; XP_051607624.1; XP_001385834.2	ELA1; ELA1
Candida tropicalis	nucleotide-clustered+hyena+normalized	Fluconazole	cluster_13078_embedding_6	31	0.9641	0.989899	0.76	[R,S]	[-0.0001177964554954043,0.00011779645549540476]	cluster_13078			BUL4; BUL4
Candida tropicalis	nucleotide-clustered+hyena+normalized	Fluconazole	cluster_8078_embedding_2	32	0.9641	0.989899	0.76	[R,S]	[7.450474004949948e-05,-7.450474004949954e-05]	cluster_8078			NOC2; uncharacterized protein; END3; NOC2; uncharacterized protein
Candida tropicalis	nucleotide-clustered+hyena+normalized	Fluconazole	cluster_24180_embedding_2	33	0.9641	0.989899	0.76	[R,S]	[6.949672736974504e-05,-6.9496727369745e-05]	cluster_24180	GTPAse activating protein, putative ; conserved hypothetical protein ; GTPAse activating protein, putative ; conserved hypothetical protein ; Ras GTPase activating protein ; GTPAse activating protein, putative ; conserved hypothetical protein ; Ras GTPase activating protein ; Ras GTPase activating protein ; IRA2 ; IRA2 ; IRA2 ; Ras GTPase activating protein ira2 ; Ras GTPase activating protein ira2 ; ras GTPase activating protein RasGAP/neurofibromin ; ras GTPase activating protein RasGAP/neurofibromin ; ras GTPase activating protein RasGAP/neurofibromin ; IRA2 ; ras GTPase activating protein RasGAP/neurofibromin ; IRA2 ; IRA2	XP_002417805.1; XP_002549234.1; XP_002417805.1; XP_002549234.1; XP_716288.2; XP_002417805.1; XP_002549234.1; XP_716288.2; XP_716288.2; XP_051620933.1; XP_051620933.1; XP_051620933.1; XP_001525688.2; XP_001525688.2; XP_020063366.1; XP_007375786.1; XP_007375786.1; XP_049260936.1; XP_007375786.1; XP_049260936.1; XP_049260936.1	IRA2; IRA2; IRA2
Candida tropicalis	nucleotide-clustered+hyena+normalized	Fluconazole	cluster_6570_embedding_2	34	0.9641	0.989899	0.76	[R,S]	[-6.84645408588701e-05,6.846454085887036e-05]	cluster_6570	conserved hypothetical protein ; conserved hypothetical protein ; uncharacterized protein DIURU_001288 ; uncharacterized protein DIURU_001288 ; membrane bound o-acyl transferase, putative ; lysophospholipid acyltransferase ; membrane bound o-acyl transferase, putative ; lysophospholipid acyltransferase ; ale1 ; ale1 ; lysophospholipid acyltransferase ; ale1 ; ale1 ; lysophospholipid acyltransferase ; lysophospholipid acyltransferase SCDLUD_000901 ; lysophospholipid acyltransferase SCDLUD_000901 ; hypothetical protein C7M61_005223 ; hypothetical protein C7M61_005223 ; uncharacterized protein CXQ87_003229 ; uncharacterized protein CXQ87_003229	XP_002547380.1; XP_002547380.1; XP_034013892.1; XP_034013892.1; XP_002418653.1; XP_713138.2; XP_002418653.1; XP_713138.2; XP_049179210.1; XP_051609667.1; XP_043048307.1; XP_049179210.1; XP_051609667.1; XP_043048307.1; XP_045937204.1; XP_045937204.1; XP_024711338.1; XP_024711338.1; XP_025336330.1; XP_025336330.1	LPT1; LPT1
Candida tropicalis	nucleotide-clustered+hyena+normalized	Fluconazole	cluster_27588_embedding_123	35	0.9641	0.989899	0.76	[R,S]	[-6.802305869077618e-05,6.802305869077619e-05]	cluster_27588
Candida tropicalis	nucleotide-clustered+hyena+normalized	Fluconazole	cluster_29595_embedding_102	36	0.9641	0.989899	0.76	[R,S]	[-5.993356171336023e-05,5.9933561713360074e-05]	cluster_29595	conserved hypothetical protein ; conserved hypothetical protein	XP_002549273.1; XP_002549273.1	BNI1
Candida tropicalis	nucleotide-clustered+hyena+normalized	Fluconazole	cluster_5510_embedding_49	37	0.9641	0.989899	0.76	[R,S]	[-5.77997370592365e-05,5.779973705923629e-05]	cluster_5510
Candida tropicalis	nucleotide-clustered+hyena+normalized	Fluconazole	cluster_19968_embedding_17	38	0.9641	0.989899	0.76	[R,S]	[-4.472805681429623e-05,4.4728056814296305e-05]	cluster_19968
Candida tropicalis	nucleotide-clustered+hyena+normalized	Fluconazole	cluster_15580_embedding_1	39	0.9641	0.989899	0.76	[R,S]	[-2.142209090449574e-05,2.1422090904495837e-05]	cluster_15580	hypothetical protein CTRG_04786 ; hypothetical protein CTRG_04786 ; putative hydrolase ; ribosomal export complex protein, putative ; putative hydrolase ; ribosomal export complex protein, putative ; ARX1 ; ARX1 ; ARX1 ; uncharacterized protein LODBEIA_P28770 ; ARX1 ; uncharacterized protein LODBEIA_P28770 ; uncharacterized protein CPAR2_108600 ; ARX1 ; ARX1 ; ARX1 ; uncharacterized protein CPAR2_108600 ; ARX1 ; ARX1 ; ARX1	XP_002550488.1; XP_002550488.1; XP_721513.1; XP_002416975.1; XP_721513.1; XP_002416975.1; XP_051616533.1; XP_051616533.1; XP_049179656.1; XP_066829815.1; XP_049179656.1; XP_066829815.1; XP_036664002.1; XP_051609975.1; XP_051670632.1; XP_067551104.1; XP_036664002.1; XP_051609975.1; XP_051670632.1; XP_067551104.1	ARX1; ARX1; ARX1; ARX1
Candida tropicalis	nucleotide-clustered+hyena+normalized	Fluconazole	cluster_28399_embedding_88	40	0.9641	0.989899	0.76	[R,S]	[-2.0013031677364697e-05,2.0013031677364748e-05]	cluster_28399
Candida tropicalis	nucleotide-clustered+hyena+normalized	Fluconazole	cluster_9424_embedding_64	41	0.9641	0.989899	0.76	[R,S]	[-1.7911196764229545e-05,1.7911196764229508e-05]	cluster_9424	conserved hypothetical protein	XP_002547235.1	uncharacterized protein; uncharacterized protein
Candida tropicalis	nucleotide-clustered+hyena+normalized	Fluconazole	cluster_15293_embedding_127	42	0.9641	0.989899	0.76	[R,S]	[-6.1680506207583514e-06,6.168050620758357e-06]	cluster_15293			putative bud site selection protein
Candida tropicalis	nucleotide-clustered+hyena+normalized	Itraconazole	cluster_12263_embedding_85	1	0.8551	0.861765	0.666667	[NWT,WT]	[-0.0008201762284039929,0.0008201762284039957]	cluster_12263			uncharacterized protein; uncharacterized protein
Candida tropicalis	nucleotide-clustered+hyena+normalized	Itraconazole	cluster_34546_embedding_60	2	0.8551	0.861765	0.666667	[NWT,WT]	[0.00044358403497102246,-0.000443584034971022]	cluster_34546
Candida tropicalis	nucleotide-clustered+hyena+normalized	Itraconazole	cluster_14283_embedding_10	3	0.8551	0.861765	0.666667	[NWT,WT]	[-0.0002909945844994185,0.000290994584499417]	cluster_14283
Candida tropicalis	nucleotide-clustered+hyena+normalized	Itraconazole	cluster_15568_embedding_78	4	0.8551	0.861765	0.666667	[NWT,WT]	[0.0002560740658281887,-0.0002560740658281891]	cluster_15568
Candida tropicalis	nucleotide-clustered+hyena+normalized	Itraconazole	cluster_14813_embedding_79	5	0.8551	0.861765	0.666667	[NWT,WT]	[0.0002487998057165043,-0.0002487998057165041]	cluster_14813
Candida tropicalis	nucleotide-clustered+hyena+normalized	Itraconazole	cluster_5063_embedding_26	6	0.8551	0.861765	0.666667	[NWT,WT]	[-0.00014103867351385606,0.0001410386735138562]	cluster_5063
Candida tropicalis	nucleotide-clustered+hyena+normalized	Itraconazole	cluster_10009_embedding_116	7	0.8551	0.861765	0.666667	[NWT,WT]	[-0.0001387957451179097,0.00013879574511790966]	cluster_10009	hypothetical protein CTRG_04576 ; hypothetical protein CTRG_04576 ; hypothetical protein CTRG_04576 ; hypothetical protein CTRG_04576	XP_002550278.1; XP_002550278.1; XP_002550278.1; XP_002550278.1	HFL1; HFL1; HFL1; HFL1
Candida tropicalis	nucleotide-clustered+hyena+normalized	Itraconazole	cluster_28751_embedding_95	8	0.8551	0.861765	0.666667	[NWT,WT]	[-0.00012488061316574326,0.00012488061316574304]	cluster_28751
Candida tropicalis	nucleotide-clustered+hyena+normalized	Itraconazole	cluster_13249_embedding_32	9	0.8551	0.861765	0.666667	[NWT,WT]	[-8.854217898632089e-05,8.854217898632094e-05]	cluster_13249
Candida tropicalis	nucleotide-clustered+hyena+normalized	Itraconazole	cluster_30500_embedding_98	10	0.8551	0.861765	0.666667	[NWT,WT]	[5.760824202603018e-05,-5.7608242026030234e-05]	cluster_30500
Candida tropicalis	nucleotide-clustered+hyena+normalized	Itraconazole	cluster_4878_embedding_63	11	0.8551	0.861765	0.666667	[NWT,WT]	[-2.0459972931790958e-05,2.0459972931790988e-05]	cluster_4878			uncharacterized protein; ZNG1; uncharacterized protein; uncharacterized protein; uncharacterized protein; uncharacterized protein
Candida tropicalis	nucleotide-clustered+hyena+normalized	Itraconazole	cluster_10637_embedding_42	12	0.8551	0.861765	0.666667	[NWT,WT]	[1.0806932168382329e-05,-1.0806932168382373e-05]	cluster_10637
Candida tropicalis	nucleotide-clustered+hyena+normalized	Itraconazole	cluster_16102_embedding_105	13	0.8551	0.861765	0.666667	[NWT,WT]	[2.1975673393321938e-06,-2.1975673393321976e-06]	cluster_16102	predicted protein ; predicted protein	XP_002549211.1; XP_002549211.1	uncharacterized protein; uncharacterized protein
Candida tropicalis	nucleotide-clustered+hyena+normalized	MLST_CC	cluster_1800_embedding_68	1	0.9868			[CC1,CC6,CC7]	[0.0060178189327562415,0.0029335083847187994,-0.008947404496927802]	cluster_1800	uncharacterized protein CAALFM_C102060WA ; conserved hypothetical protein ; uncharacterized protein CAALFM_C102060WA ; conserved hypothetical protein ; uncharacterized protein PVL30_001631 ; uncharacterized protein PVL30_001631 ; hypothetical_protein ; hypothetical_protein ; uncharacterized protein KGF54_001338 ; uncharacterized protein SPAPADRAFT_57907 ; uncharacterized protein LODBEIA_P27570 ; uncharacterized protein J8A68_001858 ; DEHA2D05632p ; uncharacterized protein KGF54_001338 ; uncharacterized protein SPAPADRAFT_57907 ; uncharacterized protein LODBEIA_P27570 ; uncharacterized protein J8A68_001858 ; DEHA2D05632p ; cytochrome c heme-binding site ; cytochrome c heme-binding site	XP_019330617.1; XP_002416865.1; XP_019330617.1; XP_002416865.1; XP_060975229.1; XP_060975229.1; XP_028892878.1; XP_028892878.1; XP_051621734.1; XP_007372233.1; XP_066829695.1; XP_049264865.1; XP_458712.1; XP_051621734.1; XP_007372233.1; XP_066829695.1; XP_049264865.1; XP_458712.1; XP_001384624.1; XP_001384624.1
Candida tropicalis	nucleotide-clustered+hyena+normalized	MLST_CC	cluster_15039_embedding_72	2	0.9868			[CC1,CC6,CC7]	[-0.005303281806843317,0.007340205463799578,-0.002041972588375627]	cluster_15039
Candida tropicalis	nucleotide-clustered+hyena+normalized	MLST_CC	cluster_3133_embedding_65	3	0.9868			[CC1,CC6,CC7]	[-0.00126205390890874,0.0017798702947128759,-0.0005158870120877644]	cluster_3133
Candida tropicalis	nucleotide-clustered+hyena+normalized	MLST_Clade	cluster_2848_embedding_76	1	1			[12,4,5]	[0.0030859580475463074,0.0050804009192329455,-0.008163273184149807]	cluster_2848	conserved hypothetical protein ; conserved hypothetical protein	XP_002549746.1; XP_002549746.1	SEC3; SEC3
Candida tropicalis	nucleotide-clustered+hyena+normalized	MLST_Clade	cluster_2477_embedding_61	2	1			[12,4,5]	[0.006017330951515786,-0.0038826720670340244,-0.0021388872805470156]	cluster_2477	conserved hypothetical protein ; conserved hypothetical protein	XP_002546077.1; XP_002546077.1	uncharacterized protein; uncharacterized protein
Candida tropicalis	nucleotide-clustered+hyena+normalized	MLST_Clade	cluster_2040_embedding_89	3	1			[12,4,5]	[-0.002368689038394676,0.004484206983057753,-0.002115516159842753]	cluster_2040
Candida tropicalis	nucleotide-clustered+hyena+normalized	MLST_Clade	cluster_28596_embedding_103	4	1			[12,4,5]	[0.0007784621379425173,-0.0005321152939778018,-0.00024646978952620437]	cluster_28596			uncharacterized protein; HAL5; EPN2; STP2; uncharacterized protein; ECM22; uncharacterized protein
Candida tropicalis	nucleotide-clustered+hyena+normalized	Posaconazole	cluster_18930_embedding_12	1	0.795	0.852071	0.483871	[NWT,WT]	[-0.0015606959810136795,0.0015606959810136826]	cluster_18930
Candida tropicalis	nucleotide-clustered+hyena+normalized	Posaconazole	cluster_21672_embedding_89	2	0.795	0.852071	0.483871	[NWT,WT]	[0.0014210152917763664,-0.0014210152917763675]	cluster_21672
Candida tropicalis	nucleotide-clustered+hyena+normalized	Posaconazole	cluster_9691_embedding_84	3	0.795	0.852071	0.483871	[NWT,WT]	[0.0014195955557053364,-0.0014195955557053414]	cluster_9691
Candida tropicalis	nucleotide-clustered+hyena+normalized	Posaconazole	cluster_9238_embedding_20	4	0.795	0.852071	0.483871	[NWT,WT]	[-0.0009829007584667663,0.0009829007584667656]	cluster_9238	hypothetical protein CTRG_02652 ; hypothetical protein CTRG_02652 ; qutD ; uncharacterized protein LODBEIA_P18750 ; uncharacterized protein PVL30_002495	XP_002548355.1; XP_002548355.1; XP_049179920.1; XP_066828813.1; XP_001523549.2	HGT14; HGT14
Candida tropicalis	nucleotide-clustered+hyena+normalized	Posaconazole	cluster_368_embedding_9	5	0.795	0.852071	0.483871	[NWT,WT]	[0.0008789417114702556,-0.0008789417114702539]	cluster_368	predicted protein ; predicted protein ; telomere length regulation protein, putative ; telomere length regulation protein, putative ; uncharacterized protein CAALFM_CR10440WA ; uncharacterized protein CAALFM_CR10440WA	XP_002546332.1; XP_002546332.1; XP_002422502.1; XP_002422502.1; XP_719382.1; XP_719382.1	uncharacterized protein; uncharacterized protein
Candida tropicalis	nucleotide-clustered+hyena+normalized	Posaconazole	cluster_21864_embedding_3	6	0.795	0.852071	0.483871	[NWT,WT]	[-0.0006639375478236211,0.0006639375478236249]	cluster_21864
Candida tropicalis	nucleotide-clustered+hyena+normalized	Posaconazole	cluster_3034_embedding_116	7	0.795	0.852071	0.483871	[NWT,WT]	[0.0006615581391677551,-0.000661558139167756]	cluster_3034	multidrug resistance protein CDR1 ; multidrug resistance protein CDR1 ; Multidrug resistance protein ; Multidrug resistance protein ; multidrug resistance protein CDR1 ; Multidrug resistance protein ; CDR1 ; uncharacterized protein LODBEIA_P18590 ; multidrug resistance protein ; CDR1 ; uncharacterized protein LODBEIA_P18590 ; multidrug resistance protein ; Cdr11p ; drug resistance protein 1 ; Cdr2p ; multidrug resistance protein CDR1 ; uncharacterized protein CANMA_000310 ; drug resistance protein 2 ; multidrug_resistance_protein_CDR1 ; Cdr2p ; multidrug resistance protein CDR1 ; uncharacterized protein CANMA_000310 ; drug resistance protein 2 ; multidrug_resistance_protein_CDR1 ; CDR1 ; uncharacterized protein LODBEIA_P18590 ; uncharacterized protein DIURU_005638 ; multidrug resistance protein ; Cdr2p ; drug resistance protein 2	XP_002545857.1; XP_002545857.1; XP_001526318.2; XP_001526318.2; XP_002545857.1; XP_001526318.2; XP_067548407.1; XP_066828797.1; XP_064773776.1; XP_067548407.1; XP_066828797.1; XP_064773776.1; XP_710998.2; XP_002419320.1; XP_723169.1; XP_025342146.1; XP_051674069.1; XP_002419396.1; XP_028892569.2; XP_723169.1; XP_025342146.1; XP_051674069.1; XP_002419396.1; XP_028892569.2; XP_067548407.1; XP_066828797.1; XP_034009486.1; XP_064773776.1; XP_723169.1; XP_002419396.1	pleiotropic drug resistance family ABC transporter; pleiotropic drug resistance family ABC transporter; pleiotropic drug resistance family ABC transporter
Candida tropicalis	nucleotide-clustered+hyena+normalized	Posaconazole	cluster_27300_embedding_56	8	0.795	0.852071	0.483871	[NWT,WT]	[-0.0005745633238335838,0.0005745633238335829]	cluster_27300
Candida tropicalis	nucleotide-clustered+hyena+normalized	Posaconazole	cluster_18304_embedding_106	9	0.795	0.852071	0.483871	[NWT,WT]	[-0.0005495110491740903,0.0005495110491740912]	cluster_18304			PAN1; VRP1; uncharacterized protein; BNI1; PAN1; VRP1; uncharacterized protein; BNI1; PRP8; PAN1; VRP1; uncharacterized protein; BNI1; MSS11; SRV2; heme peroxidase; MSS11; SRV2; heme peroxidase; PRP8; PRP8; PRP8; PRP8
Candida tropicalis	nucleotide-clustered+hyena+normalized	Posaconazole	cluster_10367_embedding_96	10	0.795	0.852071	0.483871	[NWT,WT]	[0.0005254692397127657,-0.0005254692397127651]	cluster_10367	conserved hypothetical protein ; conserved hypothetical protein ; conserved hypothetical protein ; conserved hypothetical protein	XP_002548096.1; XP_002548096.1; XP_002548096.1; XP_002548096.1	uncharacterized protein; uncharacterized protein; uncharacterized protein; uncharacterized protein
Candida tropicalis	nucleotide-clustered+hyena+normalized	Posaconazole	cluster_20717_embedding_40	11	0.795	0.852071	0.483871	[NWT,WT]	[-0.0005242616961648352,0.000524261696164836]	cluster_20717
Candida tropicalis	nucleotide-clustered+hyena+normalized	Posaconazole	cluster_3166_embedding_89	12	0.795	0.852071	0.483871	[NWT,WT]	[-0.0005180518394006413,0.0005180518394006415]	cluster_3166	1-phosphatidylinositol-4,5-bisphosphate phosphodiesterase 1 ; 1-phosphatidylinositol-4,5-bisphosphate phosphodiesterase 1 ; 1-phosphatidylinositol-4,5-bisphosphate phosphodiesterase 1 ; 1-phosphatidylinositol-4,5-bisphosphate phosphodiesterase 1	XP_002550847.1; XP_002550847.1; XP_002550847.1; XP_002550847.1	PLC1; PLC1; PLC1; PLC1
Candida tropicalis	nucleotide-clustered+hyena+normalized	Posaconazole	cluster_25264_embedding_1	13	0.795	0.852071	0.483871	[NWT,WT]	[0.0004238956541701667,-0.0004238956541701678]	cluster_25264
Candida tropicalis	nucleotide-clustered+hyena+normalized	Posaconazole	cluster_12976_embedding_35	14	0.795	0.852071	0.483871	[NWT,WT]	[-0.00039354714224446664,0.00039354714224446626]	cluster_12976
Candida tropicalis	nucleotide-clustered+hyena+normalized	Posaconazole	cluster_2091_embedding_127	15	0.795	0.852071	0.483871	[NWT,WT]	[0.00037527311069340287,-0.00037527311069340195]	cluster_2091
Candida tropicalis	nucleotide-clustered+hyena+normalized	Posaconazole	cluster_14654_embedding_111	16	0.795	0.852071	0.483871	[NWT,WT]	[0.0003662647635330191,-0.00036626476353302006]	cluster_14654
Candida tropicalis	nucleotide-clustered+hyena+normalized	Posaconazole	cluster_1106_embedding_62	17	0.795	0.852071	0.483871	[NWT,WT]	[0.0003445433369445567,-0.000344543336944556]	cluster_1106	predicted protein ; predicted protein	XP_002545617.1; XP_002545617.1	uncharacterized protein; uncharacterized protein
Candida tropicalis	nucleotide-clustered+hyena+normalized	Posaconazole	cluster_7243_embedding_93	18	0.795	0.852071	0.483871	[NWT,WT]	[0.00034036820044862977,-0.0003403682004486296]	cluster_7243	conserved hypothetical protein ; conserved hypothetical protein ; conserved hypothetical protein ; uncharacterized protein PVL30_000918 ; uncharacterized protein LODBEIA_P01650 ; uncharacterized protein PVL30_000918 ; uncharacterized protein LODBEIA_P01650 ; conserved hypothetical protein ; uncharacterized protein PVL30_000918 ; uncharacterized protein LODBEIA_P01650 ; ferric reductase transmembrane component ; hypothetical protein METBIDRAFT_68849 ; ferric reductase transmembrane component ; hypothetical protein METBIDRAFT_68849 ; conserved hypothetical protein ; conserved hypothetical protein ; uncharacterized protein CXQ87_003533 ; conserved hypothetical protein ; uncharacterized protein CXQ87_003533 ; ferric reductase transmembrane component ; hypothetical protein METBIDRAFT_68849 ; uncharacterized protein CXQ87_005027 ; hypothetical protein C7M61_003636 ; uncharacterized protein CXQ87_003533 ; conserved hypothetical protein ; conserved hypothetical protein ; uncharacterized protein CXQ87_005027 ; hypothetical protein C7M61_003636 ; uncharacterized protein CXQ87_005027 ; hypothetical protein C7M61_003636	XP_002549230.1; XP_002549230.1; XP_002549230.1; XP_001528435.2; XP_066827103.1; XP_001528435.2; XP_066827103.1; XP_002548825.1; XP_001528435.2; XP_066827103.1; XP_018711426.1; XP_018711425.1; XP_018711426.1; XP_018711425.1; XP_002548441.1; XP_002548825.1; XP_025336627.1; XP_002548825.1; XP_025336627.1; XP_018711426.1; XP_018711425.1; XP_025335691.1; XP_024713060.1; XP_025336627.1; XP_002548441.1; XP_002548441.1; XP_025335691.1; XP_024713060.1; XP_025335691.1; XP_024713060.1	uncharacterized protein; uncharacterized protein; uncharacterized protein
Candida tropicalis	nucleotide-clustered+hyena+normalized	Posaconazole	cluster_14141_embedding_91	19	0.795	0.852071	0.483871	[NWT,WT]	[-0.000323119872091785,0.00032311987209178526]	cluster_14141
Candida tropicalis	nucleotide-clustered+hyena+normalized	Posaconazole	cluster_22800_embedding_82	20	0.795	0.852071	0.483871	[NWT,WT]	[-0.0003138940583686161,0.0003138940583686164]	cluster_22800
Candida tropicalis	nucleotide-clustered+hyena+normalized	Posaconazole	cluster_5416_embedding_8	21	0.795	0.852071	0.483871	[NWT,WT]	[-0.00018734611967592463,0.00018734611967592435]	cluster_5416	hypothetical protein CTRG_02517 ; hypothetical protein CTRG_02517 ; hypothetical protein CTRG_02517	XP_002548220.1; XP_002548220.1; XP_002548220.1	uncharacterized protein; uncharacterized protein; uncharacterized protein
Candida tropicalis	nucleotide-clustered+hyena+normalized	Posaconazole	cluster_5208_embedding_42	22	0.795	0.852071	0.483871	[NWT,WT]	[-0.000184427664887367,0.0001844276648873674]	cluster_5208	predicted protein ; predicted protein	XP_002546574.1; XP_002546574.1	uncharacterized protein; uncharacterized protein
Candida tropicalis	nucleotide-clustered+hyena+normalized	Posaconazole	cluster_1622_embedding_86	23	0.795	0.852071	0.483871	[NWT,WT]	[0.00017951950746463154,-0.00017951950746463184]	cluster_1622			mitochondrial 54S ribosomal protein mL46; EAF3; uncharacterized protein; uncharacterized protein; J domain-containing protein; uncharacterized protein; uncharacterized protein; uncharacterized protein; uncharacterized protein; uncharacterized protein; uncharacterized protein; uncharacterized protein; uncharacterized protein; uncharacterized protein
Candida tropicalis	nucleotide-clustered+hyena+normalized	Posaconazole	cluster_26051_embedding_62	24	0.795	0.852071	0.483871	[NWT,WT]	[0.00017736169302136237,-0.00017736169302136248]	cluster_26051			RMS1; RMS1; RMS1; RMS1; HAS1; HAS1; uncharacterized protein; uncharacterized protein; uncharacterized protein; uncharacterized protein; uncharacterized protein; alpha-ketoacid dehydrogenase kinase family protein; alpha-ketoacid dehydrogenase kinase family protein; alpha-ketoacid dehydrogenase kinase family protein; OPT8; RMS1; RMS1; RMS1; RMS1; uncharacterized protein; uncharacterized protein; HAS1; HAS1; uncharacterized protein; uncharacterized protein; uncharacterized protein; uncharacterized protein; uncharacterized protein; alpha-ketoacid dehydrogenase kinase family protein; alpha-ketoacid dehydrogenase kinase family protein; alpha-ketoacid dehydrogenase kinase family protein; FMP27; RMS1; HAS1; uncharacterized protein; inositol polyphosphate kinase-domain-containing protein
Candida tropicalis	nucleotide-clustered+hyena+normalized	Posaconazole	cluster_5206_embedding_57	25	0.795	0.852071	0.483871	[NWT,WT]	[-0.0001641405397858158,0.00016414053978581613]	cluster_5206	DNA-(apurinic or apyrimidinic site) lyase 1 domain protein ; xylose isomerase-like protein ; APN1 ; xylose isomerase-like protein ; uncharacterized protein SPAPADRAFT_140201 ; DNA-(apurinic or apyrimidinic site) lyase 1 ; DNA-(apurinic or apyrimidinic site) lyase 1 domain protein ; xylose isomerase-like protein ; APN1 ; xylose isomerase-like protein ; uncharacterized protein SPAPADRAFT_140201 ; DNA-(apurinic or apyrimidinic site) lyase 1 ; DNA-(apurinic or apyrimidinic site) lyase 1 domain protein ; xylose isomerase-like protein ; APN1 ; xylose isomerase-like protein ; uncharacterized protein SPAPADRAFT_140201 ; DNA-(apurinic or apyrimidinic site) lyase 1 ; DNA-(apurinic or apyrimidinic site) lyase 1 domain protein ; xylose isomerase-like protein ; APN1 ; xylose isomerase-like protein ; uncharacterized protein SPAPADRAFT_140201 ; DNA-(apurinic or apyrimidinic site) lyase 1 ; AP endonuclease ; AP endonuclease ; hypothetical protein C7M61_004317 ; uncharacterized protein CXQ87_004994 ; DNA-(apurinic or apyrimidinic site) lyase 1 domain protein ; xylose isomerase-like protein ; APN1 ; xylose isomerase-like protein ; uncharacterized protein SPAPADRAFT_140201 ; DNA-(apurinic or apyrimidinic site) lyase 1 ; AP endonuclease ; AP endonuclease ; hypothetical protein C7M61_004317 ; uncharacterized protein CXQ87_004994 ; AP endonuclease ; AP endonuclease ; hypothetical protein C7M61_004317 ; uncharacterized protein CXQ87_004994 ; AP endonuclease ; AP endonuclease ; hypothetical protein C7M61_004317 ; uncharacterized protein CXQ87_004994 ; AP endonuclease ; AP endonuclease ; hypothetical protein C7M61_004317 ; uncharacterized protein OGAPHI_007212	XP_002614800.2; XP_064777708.1; XP_049265989.1; XP_064765059.1; XP_007376530.1; XP_002547924.1; XP_002614800.2; XP_064777708.1; XP_049265989.1; XP_064765059.1; XP_007376530.1; XP_002547924.1; XP_002614800.2; XP_064777708.1; XP_049265989.1; XP_064765059.1; XP_007376530.1; XP_002547924.1; XP_002614800.2; XP_064777708.1; XP_049265989.1; XP_064765059.1; XP_007376530.1; XP_002547924.1; XP_020064427.1; XP_018711403.1; XP_024712308.1; XP_025337638.1; XP_002614800.2; XP_064777708.1; XP_049265989.1; XP_064765059.1; XP_007376530.1; XP_002547924.1; XP_020064427.1; XP_018711403.1; XP_024712308.1; XP_025337638.1; XP_020064427.1; XP_018711403.1; XP_024712308.1; XP_025337638.1; XP_020064427.1; XP_018711403.1; XP_024712308.1; XP_025337638.1; XP_020064427.1; XP_018711403.1; XP_024712308.1; XP_046057718.1	APN1; APN1; APN1; APN1; APN1; APN1
Candida tropicalis	nucleotide-clustered+hyena+normalized	Posaconazole	cluster_12735_embedding_28	26	0.795	0.852071	0.483871	[NWT,WT]	[0.0001449982868310508,-0.0001449982868310513]	cluster_12735	predicted protein ; predicted protein ; predicted protein ; predicted protein	XP_002549682.1; XP_002549682.1; XP_002549682.1; XP_002549682.1	uncharacterized protein; uncharacterized protein; uncharacterized protein; uncharacterized protein
Candida tropicalis	nucleotide-clustered+hyena+normalized	Posaconazole	cluster_8673_embedding_96	27	0.795	0.852071	0.483871	[NWT,WT]	[-0.0001342327565837864,0.00013423275658378642]	cluster_8673
Candida tropicalis	nucleotide-clustered+hyena+normalized	Posaconazole	cluster_10401_embedding_110	28	0.795	0.852071	0.483871	[NWT,WT]	[0.0001339899640774638,-0.0001339899640774635]	cluster_10401
Candida tropicalis	nucleotide-clustered+hyena+normalized	Posaconazole	cluster_7162_embedding_46	29	0.795	0.852071	0.483871	[NWT,WT]	[-0.0001191264350556938,0.0001191264350556933]	cluster_7162
Candida tropicalis	nucleotide-clustered+hyena+normalized	Posaconazole	cluster_31413_embedding_60	30	0.795	0.852071	0.483871	[NWT,WT]	[0.00011907744299889363,-0.00011907744299889387]	cluster_31413
Candida tropicalis	nucleotide-clustered+hyena+normalized	Posaconazole	cluster_11443_embedding_69	31	0.795	0.852071	0.483871	[NWT,WT]	[0.00010054786653426048,-0.00010054786653426043]	cluster_11443
Candida tropicalis	nucleotide-clustered+hyena+normalized	Posaconazole	cluster_21602_embedding_56	32	0.795	0.852071	0.483871	[NWT,WT]	[-9.239678069733286e-05,9.239678069733312e-05]	cluster_21602	cell division control protein 25 ; cell division control protein 25 ; cell division control protein 25 ; cell division control protein 25	XP_002548326.1; XP_002548326.1; XP_002548326.1; XP_002548326.1	CSC25; CSC25; CSC25; CSC25
Candida tropicalis	nucleotide-clustered+hyena+normalized	Posaconazole	cluster_31810_embedding_128	33	0.795	0.852071	0.483871	[NWT,WT]	[7.838615836707514e-05,-7.83861583670754e-05]	cluster_31810
Candida tropicalis	nucleotide-clustered+hyena+normalized	Posaconazole	cluster_11091_embedding_15	34	0.795	0.852071	0.483871	[NWT,WT]	[-7.728975142507418e-05,7.728975142507452e-05]	cluster_11091	hypothetical protein CTRG_02684 ; hypothetical protein CTRG_02684	XP_002548387.1; XP_002548387.1	ZCF20; ZCF20
Candida tropicalis	nucleotide-clustered+hyena+normalized	Posaconazole	cluster_33824_embedding_29	35	0.795	0.852071	0.483871	[NWT,WT]	[7.55208968074959e-05,-7.552089680749584e-05]	cluster_33824
Candida tropicalis	nucleotide-clustered+hyena+normalized	Posaconazole	cluster_13357_embedding_79	36	0.795	0.852071	0.483871	[NWT,WT]	[4.289344152647813e-05,-4.289344152647813e-05]	cluster_13357
Candida tropicalis	nucleotide-clustered+hyena+normalized	Posaconazole	cluster_14299_embedding_5	37	0.795	0.852071	0.483871	[NWT,WT]	[2.9533930502642874e-05,-2.9533930502642877e-05]	cluster_14299
Candida tropicalis	nucleotide-clustered+hyena+normalized	Posaconazole	cluster_12916_embedding_14	38	0.795	0.852071	0.483871	[NWT,WT]	[-1.7859014453050186e-05,1.7859014453050156e-05]	cluster_12916	predicted protein ; predicted protein	XP_002551009.1; XP_002551009.1	TAC1; TAC1; TAC1; TAC1; TAC1; TAC1; TAC1; TAC1; TAC1; TAC1
Candida tropicalis	nucleotide-clustered+hyena+normalized	Posaconazole	cluster_2493_embedding_9	39	0.795	0.852071	0.483871	[NWT,WT]	[7.542374017944163e-06,-7.542374017944188e-06]	cluster_2493	1-phosphatidylinositol-4,5-bisphosphate phosphodiesterase 1 ; uncharacterized protein AC631_04771 ; 1-phosphatidylinositol-4,5-bisphosphate phosphodiesterase 1 (Phosphoinositide phospholipase C) (PLC-1) (Phospholipase C-1) ; 1-phosphatidylinositol-4,5-bisphosphate phosphodiesterase 1 ; 1-phosphatidylinositol-4,5-bisphosphate phosphodiesterase 1 ; hypothetical protein HYPBUDRAFT_106045 ; PLC-like phosphodiesterase ; uncharacterized protein PUMCH_003958 ; PLC1 ; uncharacterized protein AC631_04771 ; 1-phosphatidylinositol-4,5-bisphosphate phosphodiesterase 1 (Phosphoinositide phospholipase C) (PLC-1) (Phospholipase C-1) ; 1--phosphatidylinositol-4,5-bisphosphate phosphodiesterase 1, putative ; 1-phosphatidylinositol-4,5-bisphosphate phosphodiesterase 1 ; Phosphatidylinositol-specific phospholipase C, X domain family protein ; 1-phosphatidylinositol-4,5-bisphosphate phosphodiesterase 1 ; PLC1 ; 1--phosphatidylinositol-4,5-bisphosphate phosphodiesterase 1, putative ; Phosphatidylinositol-specific phospholipase C, X domain family protein ; PLC-like phosphodiesterase ; hypothetical protein HYPBUDRAFT_106045	XP_002550847.1; XP_015465588.1; XP_001383901.2; XP_064772275.1; XP_002550847.1; XP_020077691.1; XP_018711337.1; XP_062878981.1; XP_049264270.1; XP_015465588.1; XP_001383901.2; XP_002421545.1; XP_064772275.1; XP_002616022.2; XP_064760389.1; XP_049264270.1; XP_002421545.1; XP_002616022.2; XP_018711337.1; XP_020077691.1	PLC1; PLC1
Candida tropicalis	nucleotide-clustered+hyena+normalized	Province_in_China	cluster_26384_embedding_6	1	0.3			[Beijing,Heilongjiang,Liaoning,Sichuan]	[0.05265992599346748,0.028826574559539415,0.018054163384609516,-0.09951824586436736]	cluster_26384
Candida tropicalis	nucleotide-clustered+hyena+normalized	Province_in_China	cluster_34268_embedding_63	2	0.3			[Beijing,Heilongjiang,Liaoning,Sichuan]	[0.037593544197176317,0.030160275061175038,-0.09942780692207791,0.03163265120435349]	cluster_34268
Candida tropicalis	nucleotide-clustered+hyena+normalized	Province_in_China	cluster_35562_embedding_17	3	0.3			[Beijing,Heilongjiang,Liaoning,Sichuan]	[-0.039017201048012276,0.07775204439134079,0.017992717633892062,-0.05672143404840292]	cluster_35562	conserved hypothetical protein ; conserved hypothetical protein ; conserved hypothetical protein ; conserved hypothetical protein ; conserved hypothetical protein ; conserved hypothetical protein ; conserved hypothetical protein ; conserved hypothetical protein	XP_002545956.1; XP_002545956.1; XP_002545956.1; XP_002545956.1; XP_002545956.1; XP_002545956.1; XP_002545956.1; XP_002545956.1	C48 family peptidase; C48 family peptidase; C48 family peptidase; C48 family peptidase; C48 family peptidase; C48 family peptidase; C48 family peptidase; C48 family peptidase; C48 family peptidase; C48 family peptidase; C48 family peptidase; C48 family peptidase; C48 family peptidase; C48 family peptidase; GCS1; C48 family peptidase; C48 family peptidase; C48 family peptidase; C48 family peptidase; C48 family peptidase; C48 family peptidase; C48 family peptidase; C48 family peptidase; C48 family peptidase; C48 family peptidase; C48 family peptidase; C48 family peptidase; C48 family peptidase; C48 family peptidase; C48 family peptidase; C48 family peptidase; C48 family peptidase; C48 family peptidase; C48 family peptidase; C48 family peptidase; C48 family peptidase; C48 family peptidase; C48 family peptidase; C48 family peptidase; C48 family peptidase; C48 family peptidase; C48 family peptidase; C48 family peptidase; C48 family peptidase; C48 family peptidase; C48 family peptidase; C48 family peptidase; C48 family peptidase; C48 family peptidase; C48 family peptidase; C48 family peptidase; C48 family peptidase; C48 family peptidase; C48 family peptidase; C48 family peptidase; C48 family peptidase; C48 family peptidase; C48 family peptidase; C48 family peptidase; C48 family peptidase; C48 family peptidase; C48 family peptidase; C48 family peptidase; C48 family peptidase; C48 family peptidase; C48 family peptidase; C48 family peptidase; C48 family peptidase; C48 family peptidase; C48 family peptidase; C48 family peptidase; C48 family peptidase; C48 family peptidase; C48 family peptidase; C48 family peptidase; C48 family peptidase; C48 family peptidase; C48 family peptidase; C48 family peptidase; C48 family peptidase; C48 family peptidase; C48 family peptidase; C48 family peptidase; C48 family peptidase; C48 family peptidase; C48 family peptidase; C48 family peptidase; C48 family peptidase; C48 family peptidase; C48 family peptidase; C48 family peptidase; C48 family ...
Candida tropicalis	nucleotide-clustered+hyena+normalized	Province_in_China	cluster_20066_embedding_36	4	0.3			[Beijing,Heilongjiang,Liaoning,Sichuan]	[0.06880697847768745,-0.011813818158110776,-0.023881445218430632,-0.033119537809191246]	cluster_20066
Candida tropicalis	nucleotide-clustered+hyena+normalized	Province_in_China	cluster_22970_embedding_39	5	0.3			[Beijing,Heilongjiang,Liaoning,Sichuan]	[-0.009402475396397488,-0.0063615826149168294,-0.05277243364106929,0.06853290300685481]	cluster_22970
Candida tropicalis	nucleotide-clustered+hyena+normalized	Province_in_China	cluster_27029_embedding_23	6	0.3			[Beijing,Heilongjiang,Liaoning,Sichuan]	[0.013486427661198978,0.06780599049338323,-0.04135485908564634,-0.03994697344298415]	cluster_27029
Candida tropicalis	nucleotide-clustered+hyena+normalized	Province_in_China	cluster_25741_embedding_82	7	0.3			[Beijing,Heilongjiang,Liaoning,Sichuan]	[0.049412092560488466,-0.024547977293144247,0.042074356459221904,-0.06693056633691932]	cluster_25741	conserved hypothetical protein ; conserved hypothetical protein ; conserved hypothetical protein ; conserved hypothetical protein ; conserved hypothetical protein ; conserved hypothetical protein ; conserved hypothetical protein ; conserved hypothetical protein ; conserved hypothetical protein ; conserved hypothetical protein ; conserved hypothetical protein ; conserved hypothetical protein ; conserved hypothetical protein ; conserved hypothetical protein ; conserved hypothetical protein ; conserved hypothetical protein ; conserved hypothetical protein ; conserved hypothetical protein ; Epl1p ; enhancer of polycomb-like protein 1, putative ; EPL1 ; enhancer of polycomb-like protein 1, putative ; Epl1p ; EPL1 ; EPL1 ; enhancer of polycomb-like protein 1, putative ; Epl1p ; Epl1p ; enhancer of polycomb-like protein 1, putative ; EPL1 ; Epl1p ; enhancer of polycomb-like protein 1, putative ; EPL1 ; Epl1p ; enhancer of polycomb-like protein 1, putative ; EPL1 ; Enhancer of polycomb-like protein 1 ; EPL1 ; EPL1 ; Enhancer of polycomb-like protein 1 ; EPL1 ; uncharacterized protein PGUG_01251 ; EPL1 ; uncharacterized protein PGUG_01251 ; EPL1	XP_002546292.1; XP_002546292.1; XP_002546292.1; XP_002546292.1; XP_002546292.1; XP_002546292.1; XP_002546292.1; XP_002546292.1; XP_002546292.1; XP_002546292.1; XP_002546292.1; XP_002546292.1; XP_002546292.1; XP_002546292.1; XP_002546292.1; XP_002546292.1; XP_002546292.1; XP_002546292.1; XP_718685.1; XP_002421616.1; XP_049262268.1; XP_002421616.1; XP_718685.1; XP_049262268.1; XP_049180207.1; XP_002421616.1; XP_718685.1; XP_718685.1; XP_002421616.1; XP_049180207.1; XP_718685.1; XP_002421616.1; XP_051617984.1; XP_718685.1; XP_002421616.1; XP_051617984.1; XP_001527525.2; XP_051614592.1; XP_051617984.1; XP_001527525.2; XP_051614592.1; XP_001485580.2; XP_051617984.1; XP_001485580.2; XP_051617984.1	EPL1; EPL1; EPL1; EPL1; EPL1; EPL1; EPL1; EPL1; EPL1; EPL1; EPL1; EPL1; EPL1; EPL1; EPL1; EPL1; EPL1; EPL1; EPL1; EPL1; EPL1; EPL1
Candida tropicalis	nucleotide-clustered+hyena+normalized	Province_in_China	cluster_9681_embedding_18	8	0.3			[Beijing,Heilongjiang,Liaoning,Sichuan]	[-0.05449139541298456,0.013456076529665812,0.023207865161124927,0.01780812746863641]	cluster_9681	hypothetical protein CTRG_02517 ; hypothetical protein CTRG_02517 ; hypothetical protein CTRG_02517 ; hypothetical protein CTRG_02517	XP_002548220.1; XP_002548220.1; XP_002548220.1; XP_002548220.1	uncharacterized protein; uncharacterized protein; uncharacterized protein; uncharacterized protein
Candida tropicalis	nucleotide-clustered+hyena+normalized	Province_in_China	cluster_33186_embedding_34	9	0.3			[Beijing,Heilongjiang,Liaoning,Sichuan]	[-0.020405707516604296,-0.020846777034220162,0.054186410900124646,-0.012936859316618832]	cluster_33186			TAF19; TAF19; TAF19; TAF19; TAF19; TAF19; TAF19; TAF19; TAF19
Candida tropicalis	nucleotide-clustered+hyena+normalized	Province_in_China	cluster_27941_embedding_46	10	0.3			[Beijing,Heilongjiang,Liaoning,Sichuan]	[-0.004838146857486027,-0.016242940493581253,-0.03061517643491719,0.051693420572364174]	cluster_27941
Candida tropicalis	nucleotide-clustered+hyena+normalized	Province_in_China	cluster_26061_embedding_5	11	0.3			[Beijing,Heilongjiang,Liaoning,Sichuan]	[0.017427127607408055,-0.04998414244144619,-0.0007260604431470063,0.03328087643016575]	cluster_26061	conserved hypothetical protein ; conserved hypothetical protein ; conserved hypothetical protein ; conserved hypothetical protein ; uncharacterized protein LODBEIA_P42860 ; uncharacterized protein CAALFM_C600710WA ; uncharacterized membrane protein YER140W orthologue, putative ; uncharacterized protein LODBEIA_P42860 ; uncharacterized protein CAALFM_C600710WA ; uncharacterized membrane protein YER140W orthologue, putative ; uncharacterized protein LODBEIA_P42860 ; uncharacterized protein CAALFM_C600710WA ; uncharacterized membrane protein YER140W orthologue, putative ; uncharacterized protein LODBEIA_P42860 ; uncharacterized protein CAALFM_C600710WA ; uncharacterized membrane protein YER140W orthologue, putative ; uncharacterized protein J8A68_000836 ; uncharacterized protein KGF57_001013 ; uncharacterized protein CANMA_002331 ; Yer140w protein ; uncharacterized protein J8A68_000836 ; uncharacterized protein KGF57_001013 ; uncharacterized protein CANMA_002331 ; Yer140w protein ; uncharacterized protein J8A68_000836 ; uncharacterized protein KGF57_001013 ; uncharacterized protein CANMA_002331 ; Yer140w protein ; uncharacterized protein J8A68_000836 ; uncharacterized protein KGF57_001013 ; uncharacterized protein CANMA_002331 ; Yer140w protein ; uncharacterized protein PVL30_005438 ; uncharacterized protein PVL30_005438 ; uncharacterized protein PVL30_005438 ; uncharacterized protein PVL30_005438 ; uncharacterized protein KGF56_004374 ; uncharacterized protein KGF56_004374 ; uncharacterized protein KGF56_004374 ; uncharacterized protein KGF56_004374	XP_002548636.1; XP_002548636.1; XP_002548636.1; XP_002548636.1; XP_066831224.1; XP_711330.2; XP_002420864.1; XP_066831224.1; XP_711330.2; XP_002420864.1; XP_066831224.1; XP_711330.2; XP_002420864.1; XP_066831224.1; XP_711330.2; XP_002420864.1; XP_049265862.1; XP_051610528.1; XP_051672116.1; XP_003870740.1; XP_049265862.1; XP_051610528.1; XP_051672116.1; XP_003870740.1; XP_049265862.1; XP_051610528.1; XP_051672116.1; XP_003870740.1; XP_049265862.1; XP_051610528.1; XP_051672116.1; XP_003870740.1; XP_001523896.2; XP_001523896.2; XP_001523896.2; XP_001523896.2; XP_049178660.1; XP_049178660.1; XP_049178660.1; XP_049178660.1	uncharacterized protein; uncharacterized protein; uncharacterized protein; uncharacterized protein; uncharacterized protein; uncharacterized protein
Candida tropicalis	nucleotide-clustered+hyena+normalized	Province_in_China	cluster_26486_embedding_106	12	0.3			[Beijing,Heilongjiang,Liaoning,Sichuan]	[-0.04257313862650963,0.011529357262647534,0.014668053659119286,0.016379423397720864]	cluster_26486	conserved hypothetical protein ; conserved hypothetical protein ; conserved hypothetical protein ; agglutinin-like protein, putative ; agglutinin-like protein, putative ; Als5p ; conserved hypothetical protein ; hypothetical protein CTRG_02293 ; conserved hypothetical protein ; conserved hypothetical protein ; agglutinin-like protein, putative ; uncharacterized protein KGF55_005534 ; agglutinin-like protein, putative ; Als3p ; agglutinin-like protein, putative ; Als5p ; hypothetical protein CTRG_02293 ; conserved hypothetical protein ; conserved hypothetical protein ; uncharacterized protein KGF55_005534	XP_002549574.1; XP_002549574.1; XP_002546260.1; XP_002421134.1; XP_002421133.1; XP_718074.2; XP_002549489.1; XP_002547996.1; XP_002549494.1; XP_002546260.1; XP_002421134.1; XP_051611824.1; XP_002421194.1; XP_710435.2; XP_002421133.1; XP_718074.2; XP_002547996.1; XP_002549489.1; XP_002549494.1; XP_051611824.1	agglutinin-like protein; ALS3871; uncharacterized protein; agglutinin-like protein; ALS3871; uncharacterized protein
Candida tropicalis	nucleotide-clustered+hyena+normalized	Province_in_China	cluster_27515_embedding_116	13	0.3			[Beijing,Heilongjiang,Liaoning,Sichuan]	[0.012361621816813393,0.006632524422544344,0.023005587259771965,-0.04199677803366765]	cluster_27515
Candida tropicalis	nucleotide-clustered+hyena+normalized	Province_in_China	cluster_18608_embedding_39	14	0.3			[Beijing,Heilongjiang,Liaoning,Sichuan]	[-0.04022393735183974,0.014816861251726052,0.011499197338838143,0.013916352077828528]	cluster_18608
Candida tropicalis	nucleotide-clustered+hyena+normalized	Province_in_China	cluster_13016_embedding_44	15	0.3			[Beijing,Heilongjiang,Liaoning,Sichuan]	[0.01751859446465736,0.0185527227906641,-0.039430834155379756,0.0033524139904792753]	cluster_13016
Candida tropicalis	nucleotide-clustered+hyena+normalized	Province_in_China	cluster_23515_embedding_62	16	0.3			[Beijing,Heilongjiang,Liaoning,Sichuan]	[-0.01279860230311027,0.03270473499201098,-0.00712122046456349,-0.012769957851725655]	cluster_23515
Candida tropicalis	nucleotide-clustered+hyena+normalized	Province_in_China	cluster_30015_embedding_125	17	0.3			[Beijing,Heilongjiang,Liaoning,Sichuan]	[-0.007479291657953622,0.0305324041021306,-0.013100038812038955,-0.00994899497878422]	cluster_30015	predicted protein ; predicted protein ; predicted protein ; predicted protein ; predicted protein ; predicted protein ; predicted protein ; predicted protein ; predicted protein ; predicted protein ; predicted protein ; predicted protein	XP_002545659.1; XP_002548910.1; XP_002545659.1; XP_002548910.1; XP_002545659.1; XP_002548910.1; XP_002545659.1; XP_002548910.1; XP_002545659.1; XP_002548910.1; XP_002545659.1; XP_002548910.1	uncharacterized protein; uncharacterized protein; uncharacterized protein; uncharacterized protein; uncharacterized protein; uncharacterized protein; uncharacterized protein; uncharacterized protein; uncharacterized protein; uncharacterized protein; uncharacterized protein; uncharacterized protein; uncharacterized protein; uncharacterized protein; uncharacterized protein; uncharacterized protein
Candida tropicalis	nucleotide-clustered+hyena+normalized	Province_in_China	cluster_24769_embedding_4	18	0.3			[Beijing,Heilongjiang,Liaoning,Sichuan]	[0.009554529994559304,0.00102764070095754,-0.03037102545403846,0.01978571669892538]	cluster_24769			BNR1; BNR1; BNR1; BNR1; BNR1; BNR1; BNR1; BNR1; BNR1; BNR1; BNR1
Candida tropicalis	nucleotide-clustered+hyena+normalized	Province_in_China	cluster_22373_embedding_50	19	0.3			[Beijing,Heilongjiang,Liaoning,Sichuan]	[-0.005363362935022,0.013788266225721244,0.021568132515838438,-0.029983064987453845]	cluster_22373
Candida tropicalis	nucleotide-clustered+hyena+normalized	Province_in_China	cluster_20175_embedding_98	20	0.3			[Beijing,Heilongjiang,Liaoning,Sichuan]	[0.008201670861899234,-0.02886476326927459,0.00834195701006181,0.012314184824462648]	cluster_20175
Candida tropicalis	nucleotide-clustered+hyena+normalized	Province_in_China	cluster_2540_embedding_74	21	0.3			[Beijing,Heilongjiang,Liaoning,Sichuan]	[0.007821507397658604,0.0038644444073437484,0.014613192763242626,-0.026297861286899416]	cluster_2540
Candida tropicalis	nucleotide-clustered+hyena+normalized	Province_in_China	cluster_16612_embedding_93	22	0.3			[Beijing,Heilongjiang,Liaoning,Sichuan]	[0.011160497428482944,-0.025091334903659217,0.00639606155396146,0.007522284748279327]	cluster_16612
Candida tropicalis	nucleotide-clustered+hyena+normalized	Province_in_China	cluster_2979_embedding_59	23	0.3			[Beijing,Heilongjiang,Liaoning,Sichuan]	[-0.00887953384993492,-0.011301371529094181,0.02387165166499277,-0.0036889070959972687]	cluster_2979	conserved hypothetical protein ; conserved hypothetical protein ; conserved hypothetical protein ; stomatin family protein, putative ; uncharacterized protein CAALFM_CR08990CA ; stomatin-like protein 3 ; Stomatin-like protein 3 ; uncharacterized protein AC631_05070 ; stomatin-like protein 3 ; DEHA2B06226p ; stomatin family protein, putative ; uncharacterized protein CAALFM_CR08990CA ; stomatin-like protein 3 ; Stomatin-like protein 3 ; uncharacterized protein AC631_05070 ; stomatin-like protein 3 ; DEHA2B06226p ; stomatin family protein, putative ; uncharacterized protein CAALFM_CR08990CA ; stomatin-like protein 3 ; Stomatin-like protein 3 ; uncharacterized protein AC631_05070 ; stomatin-like protein 3 ; DEHA2B06226p ; uncharacterized protein KGF55_000015 ; uncharacterized protein KGF55_000015 ; uncharacterized protein KGF55_000015 ; uncharacterized protein CANTADRAFT_229360 ; uncharacterized protein CANTADRAFT_229360 ; uncharacterized protein CANTADRAFT_229360	XP_002546473.1; XP_002546473.1; XP_002546473.1; XP_002422379.1; XP_716431.1; XP_064772467.1; XP_001385979.1; XP_015465268.1; XP_064737522.1; XP_457231.1; XP_002422379.1; XP_716431.1; XP_064772467.1; XP_001385979.1; XP_015465268.1; XP_064737522.1; XP_457231.1; XP_002422379.1; XP_716431.1; XP_064772467.1; XP_001385979.1; XP_015465268.1; XP_064737522.1; XP_457231.1; XP_051617269.1; XP_051617269.1; XP_051617269.1; XP_020065318.1; XP_020065318.1; XP_020065318.1	uncharacterized protein; uncharacterized protein; uncharacterized protein; uncharacterized protein; uncharacterized protein; uncharacterized protein; uncharacterized protein; uncharacterized protein
Candida tropicalis	nucleotide-clustered+hyena+normalized	Province_in_China	cluster_17350_embedding_41	24	0.3			[Beijing,Heilongjiang,Liaoning,Sichuan]	[-0.011662504372796192,0.02363726932321651,-0.0028810437200708456,-0.009094416238759851]	cluster_17350
Candida tropicalis	nucleotide-clustered+hyena+normalized	Province_in_China	cluster_12476_embedding_15	25	0.3			[Beijing,Heilongjiang,Liaoning,Sichuan]	[0.010316997909999315,0.01356208802727029,-0.023443130615344195,-0.00043920452790706746]	cluster_12476
Candida tropicalis	nucleotide-clustered+hyena+normalized	Province_in_China	cluster_7510_embedding_53	26	0.3			[Beijing,Heilongjiang,Liaoning,Sichuan]	[-0.009516559650427822,0.022873612797791945,-0.007475442571974351,-0.005879988768905932]	cluster_7510
Candida tropicalis	nucleotide-clustered+hyena+normalized	Province_in_China	cluster_7816_embedding_37	27	0.3			[Beijing,Heilongjiang,Liaoning,Sichuan]	[0.02203941941206909,-0.013108576242941074,-0.00611456975647077,-0.0028184518843932705]	cluster_7816
Candida tropicalis	nucleotide-clustered+hyena+normalized	Province_in_China	cluster_23692_embedding_106	28	0.3			[Beijing,Heilongjiang,Liaoning,Sichuan]	[-0.021954281234589222,0.007647250537430825,0.006368168960954611,0.007941584622716087]	cluster_23692
Candida tropicalis	nucleotide-clustered+hyena+normalized	Province_in_China	cluster_8026_embedding_100	29	0.3			[Beijing,Heilongjiang,Liaoning,Sichuan]	[0.007278562843411013,-0.020973191337457057,0.00962279106925416,0.004061240176538277]	cluster_8026
Candida tropicalis	nucleotide-clustered+hyena+normalized	Province_in_China	cluster_5879_embedding_88	30	0.3			[Beijing,Heilongjiang,Liaoning,Sichuan]	[0.004504980028341158,0.007621663509797614,0.003666825012631812,-0.015796722366393925]	cluster_5879	transporter protein SMF1/ESP1 ; hypothetical protein HYPBUDRAFT_105503 ; transporter protein SMF1/ESP1 ; transporter protein SMF1/ESP1 ; hypothetical protein HYPBUDRAFT_105503 ; transporter protein SMF1/ESP1 ; SMF1 ; SMF1 ; SMF1 ; SMF1 ; uncharacterized protein PAS_chr3_0971 ; divalent metal ion transporter SMF1 ; uncharacterized protein LODBEIA_P36840 ; manganese transporter, putative ; uncharacterized protein PAS_chr3_0971 ; divalent metal ion transporter SMF1 ; uncharacterized protein LODBEIA_P36840 ; manganese transporter, putative ; divalent metal ion transporter SMF1 Ecym_2051 ; divalent metal ion transporter SMF1 Ecym_2051	XP_002547435.1; XP_020078020.1; XP_002547434.1; XP_002547435.1; XP_020078020.1; XP_002547434.1; XP_049263106.1; XP_049179228.1; XP_049263106.1; XP_049179228.1; XP_002493214.1; XP_451165.1; XP_066830622.1; XP_002418621.1; XP_002493214.1; XP_451165.1; XP_066830622.1; XP_002418621.1; XP_003644625.1; XP_003644625.1	NRAMP family metal ion transporter; NRAMP family metal ion transporter
Candida tropicalis	nucleotide-clustered+hyena+normalized	Province_in_China	cluster_18064_embedding_55	31	0.3			[Beijing,Heilongjiang,Liaoning,Sichuan]	[0.0022763292966736033,-0.015248733771978216,0.005435658741211858,0.007533567594135239]	cluster_18064
Candida tropicalis	nucleotide-clustered+hyena+normalized	Province_in_China	cluster_14535_embedding_126	32	0.3			[Beijing,Heilongjiang,Liaoning,Sichuan]	[-0.005082883966530362,0.014975154954002774,-0.005812018598870045,-0.004071090189118297]	cluster_14535	conserved hypothetical protein ; conserved hypothetical protein ; conserved hypothetical protein ; conserved hypothetical protein ; conserved hypothetical protein ; topoisomerase 1-related protein TRF4, putative ; non-canonical poly(A) polymerase ; non-canonical poly(A) polymerase ; topoisomerase 1-related protein TRF4, putative ; topoisomerase 1-related protein TRF4, putative ; non-canonical poly(A) polymerase ; topoisomerase 1-related protein TRF4, putative ; non-canonical poly(A) polymerase ; topoisomerase 1-related protein TRF4, putative ; non-canonical poly(A) polymerase ; Nucleotidyltransferase ; uncharacterized protein SPAPADRAFT_48344 ; TRF5 ; TRF5 ; TRF5 ; non-canonical poly(A) polymerase ; uncharacterized protein CPAR2_107770 ; uncharacterized protein SPAPADRAFT_48344 ; TRF5 ; uncharacterized protein CPAR2_107770 ; non-canonical poly(A) polymerase ; TRF5 ; Nucleotidyltransferase ; TRF5 ; uncharacterized protein SPAPADRAFT_48344 ; Nucleotidyltransferase ; TRF5 ; TRF5 ; TRF5 ; TRF5 ; non-canonical poly(A) polymerase ; Nucleotidyltransferase ; uncharacterized protein SPAPADRAFT_48344 ; TRF5 ; TRF5 ; TRF5 ; non-canonical poly(A) polymerase ; uncharacterized protein CPAR2_107770 ; uncharacterized protein SPAPADRAFT_48344 ; Nucleotidyltransferase ; TRF5 ; TRF5 ; TRF5 ; TRF5 ; non-canonical poly(A) polymerase	XP_002550238.1; XP_002550238.1; XP_002550238.1; XP_002550238.1; XP_002550238.1; XP_002417175.1; XP_715864.1; XP_715864.1; XP_002417175.1; XP_002417175.1; XP_715864.1; XP_002417175.1; XP_715864.1; XP_002417175.1; XP_715864.1; XP_020077428.1; XP_007372751.1; XP_049261310.1; XP_049182174.1; XP_051672587.1; XP_003868035.1; XP_036663922.1; XP_007372751.1; XP_051672587.1; XP_036663922.1; XP_003868035.1; XP_067551031.1; XP_020077428.1; XP_049261310.1; XP_007372751.1; XP_020077428.1; XP_049261310.1; XP_067551031.1; XP_049182174.1; XP_051672587.1; XP_003868035.1; XP_020077428.1; XP_007372751.1; XP_049261310.1; XP_049182174.1; XP_051672587.1; XP_003868035.1; XP_036663922.1; XP_007372751.1; XP_020077428.1; XP_049261310.1; XP_067551031.1; XP_049182174.1; XP_051672587.1; XP_003868035.1	TRF4; TRF4; TRF4; TRF4; TRF4
Candida tropicalis	nucleotide-clustered+hyena+normalized	Province_in_China	cluster_17863_embedding_19	33	0.3			[Beijing,Heilongjiang,Liaoning,Sichuan]	[-0.004903600047665715,-0.0038426076173885405,-0.006009097400335269,0.01475312498296026]	cluster_17863	conserved hypothetical protein ; conserved hypothetical protein ; conserved hypothetical protein ; conserved hypothetical protein	XP_002551166.1; XP_002551166.1; XP_002551166.1; XP_002551166.1	uncharacterized protein; uncharacterized protein; uncharacterized protein; uncharacterized protein; uncharacterized protein
Candida tropicalis	nucleotide-clustered+hyena+normalized	Province_in_China	cluster_18772_embedding_113	34	0.3			[Beijing,Heilongjiang,Liaoning,Sichuan]	[0.004141662564502827,0.007278110856014235,-0.014036045392476899,0.0026149032141390923]	cluster_18772	glucoamylase 1 precursor ; glucoamylase 1 precursor ; glucoamylase 1 precursor	XP_002549000.1; XP_002549000.1; XP_002549000.1	GCA2; GCA2; GCA2; GCA2; GCA2
Candida tropicalis	nucleotide-clustered+hyena+normalized	Province_in_China	cluster_21435_embedding_7	35	0.3			[Beijing,Heilongjiang,Liaoning,Sichuan]	[-0.004797679269319819,-0.004654457045295041,-0.004361291434812504,0.013814099050226456]	cluster_21435
Candida tropicalis	nucleotide-clustered+hyena+normalized	Province_in_China	cluster_22187_embedding_80	36	0.3			[Beijing,Heilongjiang,Liaoning,Sichuan]	[-0.005744844146567719,-0.0030881956418321796,0.013707689982017487,-0.004874142477723459]	cluster_22187
Candida tropicalis	nucleotide-clustered+hyena+normalized	Province_in_China	cluster_32572_embedding_31	37	0.3			[Beijing,Heilongjiang,Liaoning,Sichuan]	[-0.013455305522343062,0.007201043052588837,0.0023303929683418808,0.00392521666393263]	cluster_32572
Candida tropicalis	nucleotide-clustered+hyena+normalized	Province_in_China	cluster_33172_embedding_60	38	0.3			[Beijing,Heilongjiang,Liaoning,Sichuan]	[0.0037690336685249023,-0.0011367061524307045,0.010298564629384136,-0.012928123140464822]	cluster_33172
Candida tropicalis	nucleotide-clustered+hyena+normalized	Province_in_China	cluster_14787_embedding_41	39	0.3			[Beijing,Heilongjiang,Liaoning,Sichuan]	[0.00606693084860526,0.0041378750578254,-0.010782580883354296,0.0005771996883999373]	cluster_14787	hypothetical protein CTRG_02517 ; hypothetical protein CTRG_02517 ; hypothetical protein CTRG_02517	XP_002548220.1; XP_002548220.1; XP_002548220.1	uncharacterized protein; uncharacterized protein; uncharacterized protein
Candida tropicalis	nucleotide-clustered+hyena+normalized	Province_in_China	cluster_24060_embedding_69	40	0.3			[Beijing,Heilongjiang,Liaoning,Sichuan]	[-0.0021696102458806203,0.009638196279777507,-0.004672115220981094,-0.0027915549015377255]	cluster_24060
Candida tropicalis	nucleotide-clustered+hyena+normalized	Province_in_China	cluster_11949_embedding_20	41	0.3			[Beijing,Heilongjiang,Liaoning,Sichuan]	[-0.009231729362147117,0.003796287964809791,0.0033396844661469495,0.00209496410466105]	cluster_11949
Candida tropicalis	nucleotide-clustered+hyena+normalized	Province_in_China	cluster_4139_embedding_80	42	0.3			[Beijing,Heilongjiang,Liaoning,Sichuan]	[0.008412852843616711,-0.0030902010828352386,-0.0030753975185713748,-0.002248634713192681]	cluster_4139
Candida tropicalis	nucleotide-clustered+hyena+normalized	Province_in_China	cluster_7932_embedding_25	43	0.3			[Beijing,Heilongjiang,Liaoning,Sichuan]	[0.002309573714549841,0.002320045063401607,-0.004502101724248513,-0.00012961461629735742]	cluster_7932	hypothetical protein CTRG_00832 ; hypothetical protein CTRG_00832 ; beta-mannosidase precursor, putative ; beta-mannosidase precursor, putative ; uncharacterized protein CAALFM_CR02800CA ; uncharacterized protein CAALFM_CR02800CA ; family 2 glycoside hydrolase ; family 2 glycoside hydrolase ; family 2 glycoside hydrolase ; family 2 glycoside hydrolase ; uncharacterized protein PVL30_000102 ; uncharacterized protein PVL30_000102 ; mndB ; Glycoside hydrolase family 2 (Mannanase, beta-galactosidase) ; mndB ; Glycoside hydrolase family 2 (Mannanase, beta-galactosidase) ; mndB ; mndB	XP_002546051.1; XP_002546051.1; XP_002421845.1; XP_002421845.1; XP_715769.2; XP_715769.2; XP_064759931.1; XP_064739216.1; XP_064759931.1; XP_064739216.1; XP_001527586.2; XP_001527586.2; XP_051617951.1; XP_001383329.2; XP_051617951.1; XP_001383329.2; XP_051606255.1; XP_051606255.1	CAZy families GH2 protein; uncharacterized protein; uncharacterized protein; CAZy families GH2 protein
Candida tropicalis	nucleotide-clustered+hyena+normalized	Province_in_China	cluster_33702_embedding_24	44	0.3			[Beijing,Heilongjiang,Liaoning,Sichuan]	[0.001320439116411208,-0.004064806039662182,0.0011558747605337426,0.0015846052827679221]	cluster_33702			ATP-dependent DNA/RNA helicase
Candida tropicalis	nucleotide-clustered+hyena+normalized	Province_in_China	cluster_31208_embedding_127	45	0.3			[Beijing,Heilongjiang,Liaoning,Sichuan]	[0.0003461586052709326,-0.003507634071736371,0.00154420994205834,0.0016169768941645553]	cluster_31208	calponin homology domain-containing protein ; fimbrin ; calponin homology domain-containing protein ; calponin homology domain-containing protein ; calponin homology domain-containing protein ; fimbrin ; calponin homology domain-containing protein ; calponin homology domain-containing protein ; calponin homology domain-containing protein ; fimbrin ; calponin homology domain-containing protein ; calponin homology domain-containing protein ; calponin homology domain-containing protein ; fimbrin ; calponin homology domain-containing protein ; calponin homology domain-containing protein ; uncharacterized protein PGUG_03433 ; fimbrin ; fimbrin (actin bundling protein), putative ; fimbrin ; uncharacterized protein PGUG_03433 ; fimbrin ; fimbrin (actin bundling protein), putative ; fimbrin ; calponin homology domain-containing protein ; calponin homology domain-containing protein ; fimbrin ; calponin homology domain-containing protein ; uncharacterized protein PGUG_03433 ; fimbrin ; fimbrin (actin bundling protein), putative ; fimbrin ; uncharacterized protein PGUG_03433 ; fimbrin ; fimbrin (actin bundling protein), putative ; fimbrin ; uncharacterized protein DIURU_001094 ; uncharacterized protein PUMCH_001320 ; uncharacterized protein DIURU_001094 ; uncharacterized protein PUMCH_001320 ; uncharacterized protein PGUG_03433 ; fimbrin ; fimbrin ; fimbrin (actin bundling protein), putative ; uncharacterized protein DIURU_001094 ; uncharacterized protein PUMCH_001320 ; uncharacterized protein DIURU_001094 ; uncharacterized protein PUMCH_001320 ; uncharacterized protein DIURU_001094 ; uncharacterized protein PUMCH_001320	XP_064774418.1; XP_002551451.1; XP_064736301.1; XP_064762079.1; XP_064774418.1; XP_002551451.1; XP_064736301.1; XP_064762079.1; XP_064774418.1; XP_002551451.1; XP_064736301.1; XP_064762079.1; XP_064774418.1; XP_002551451.1; XP_064736301.1; XP_064762079.1; XP_001484052.2; XP_719107.2; XP_002421070.1; XP_066014298.1; XP_001484052.2; XP_719107.2; XP_002421070.1; XP_066014298.1; XP_064774418.1; XP_064736301.1; XP_002551451.1; XP_064762079.1; XP_001484052.2; XP_719107.2; XP_002421070.1; XP_066014298.1; XP_001484052.2; XP_719107.2; XP_002421070.1; XP_066014298.1; XP_034014117.1; XP_062876448.1; XP_034014117.1; XP_062876448.1; XP_001484052.2; XP_066014298.1; XP_719107.2; XP_002421070.1; XP_034014117.1; XP_062876448.1; XP_034014117.1; XP_062876448.1; XP_034014117.1; XP_062876448.1	SAC6; SAC6; SAC6; SAC6; SAC6; SAC6; SAC6
Candida tropicalis	nucleotide-clustered+hyena+normalized	Province_in_China	cluster_26753_embedding_116	46	0.3			[Beijing,Heilongjiang,Liaoning,Sichuan]	[0.0016199838720654643,0.0009482133643952937,-0.0031122471432657693,0.0005439419666263741]	cluster_26753
Candida tropicalis	nucleotide-clustered+hyena+normalized	Province_in_China	cluster_18011_embedding_61	47	0.3			[Beijing,Heilongjiang,Liaoning,Sichuan]	[-0.0008707642291367351,-0.0014950155321093634,0.00260467256778076,-0.00023848219550005263]	cluster_18011
Candida tropicalis	nucleotide-clustered+hyena+normalized	Province_in_China	cluster_17277_embedding_24	48	0.3			[Beijing,Heilongjiang,Liaoning,Sichuan]	[-0.001094474767407464,-0.0016949887190612013,0.0025839602390513323,0.0002058090371580593]	cluster_17277
Candida tropicalis	nucleotide-clustered+hyena+normalized	Province_in_China	cluster_36137_embedding_52	49	0.3			[Beijing,Heilongjiang,Liaoning,Sichuan]	[-0.00041981517697059614,-0.00026682963055844406,0.0009348277125059147,-0.0002481229527926868]	cluster_36137	hexaprenyldihydroxybenzoate methyltransferase, mitochondrial precursor ; hexaprenyldihydroxybenzoate methyltransferase, mitochondrial precursor ; hexaprenyldihydroxybenzoate methyltransferase, mitochondrial precursor ; hexaprenyldihydroxybenzoate methyltransferase, mitochondrial precursor ; hexaprenyldihydroxybenzoate methyltransferase, mitochondrial precursor ; COQ3 ; COQ3 ; hexaprenyldihydroxybenzoate methyltransferase mitochondrial precursor ; COQ3 ; S-adenosyl-L-methionine-dependent methyltransferase ; hexaprenyldihydroxybenzoate methyltransferase mitochondrial precursor ; COQ3 ; S-adenosyl-L-methionine-dependent methyltransferase ; hexaprenyldihydroxybenzoate methyltransferase mitochondrial precursor ; COQ3 ; S-adenosyl-L-methionine-dependent methyltransferase ; hexaprenyldihydroxybenzoate methyltransferase mitochondrial precursor ; 3,4-dihydroxy-5-hexaprenylbenzoate methyltransferase ; S-adenosyl-L-methionine-dependent methyltransferase ; hexaprenyldihydroxybenzoate methyltransferase mitochondrial precursor ; 3,4-dihydroxy-5-hexaprenylbenzoate methyltransferase ; S-adenosyl-L-methionine-dependent methyltransferase ; 3,4-dihydroxy-5-hexaprenylbenzoate methyltransferase ; 3,4-dihydroxy-5-hexaprenylbenzoate methyltransferase ; COQ3 ; Coq3 protein ; COQ3 ; hexaprenyldihydroxybenzoate methyltransferase ; uncharacterized protein CPAR2_602300 ; COQ3 ; Coq3 protein ; hexaprenyldihydroxybenzoate methyltransferase ; COQ3 ; uncharacterized protein CPAR2_602300 ; 3,4-dihydroxy-5-hexaprenylbenzoate methyltransferase ; COQ3 ; Coq3 protein ; COQ3 ; hexaprenyldihydroxybenzoate methyltransferase ; uncharacterized protein CPAR2_602300 ; COQ3 ; Coq3 protein ; COQ3 ; hexaprenyldihydroxybenzoate methyltransferase ; uncharacterized protein CPAR2_602300 ; COQ3 ; Coq3 protein ; hexaprenyldihydroxybenzoate methyltransferase ; COQ3 ; uncharacterized protein CPAR2_602300	XP_002548584.1; XP_002548584.1; XP_002548584.1; XP_002548584.1; XP_002548584.1; XP_049260708.1; XP_049260708.1; XP_064760158.1; XP_049260708.1; XP_064740108.1; XP_064760158.1; XP_049260708.1; XP_064740108.1; XP_064760158.1; XP_049260708.1; XP_064740108.1; XP_064760158.1; XP_007377375.1; XP_064740108.1; XP_064760158.1; XP_007377375.1; XP_064740108.1; XP_007377375.1; XP_007377375.1; XP_051610471.1; XP_003870681.1; XP_067548893.1; XP_716710.1; XP_036662997.1; XP_051610471.1; XP_003870681.1; XP_716710.1; XP_067548893.1; XP_036662997.1; XP_007377375.1; XP_051610471.1; XP_003870681.1; XP_067548893.1; XP_716710.1; XP_036662997.1; XP_051610471.1; XP_003870681.1; XP_067548893.1; XP_716710.1; XP_036662997.1; XP_051610471.1; XP_003870681.1; XP_716710.1; XP_067548893.1; XP_036662997.1	COQ3; COQ3; COQ3; COQ3; COQ3; COQ3
Candida tropicalis	nucleotide-clustered+hyena+normalized	Province_in_China	cluster_6636_embedding_81	50	0.3			[Beijing,Heilongjiang,Liaoning,Sichuan]	[0.0002361585722312658,0.0002619716018285547,-0.0007388625528018162,0.0002407711711001723]	cluster_6636			IHD1; IHD1; IHD1; IHD1; IHD1; IHD1; IHD1; IHD1; IHD1; IHD1; IHD1; IHD1; IHD1
Candida tropicalis	nucleotide-clustered+hyena+normalized	Voriconazole	cluster_639_embedding_87	1	0.7321			[I,R,S]	[-0.0021035157362653367,0.003907313443357256,-0.0018040811278871346]	cluster_639	hypothetical protein C7M61_004938 ; sterol 14-demethylase ; sterol 14-demethylase ; sterol 14-demethylase SMKI_08G0490 ; cytochrome P450 51 ; lanosterol 14-alpha demethylase ; uncharacterized protein CXQ87_003531 ; sterol 14-demethylase ; lanosterol 14-alpha demethylase ; ERG11 ; ERG11 ; uncharacterized protein CPAR2_303740 ; sterol 14-demethylase ; sterol 14-demethylase ; sterol 14-demethylase ; sterol 14-demethylase ; sterol 14-demethylase HG536_0A06110 ; sterol 14-demethylase SMKI_08G0490 ; sterol 14-demethylase SKDI_08G0490 ; cytochrome P450 51	XP_024711630.1; XP_033766677.1; NP_011871.1; XP_056082501.1; XP_002550985.1; XP_002420370.1; XP_025336625.1; XP_028891800.2; XP_025344294.1; XP_051608512.1; XP_067547720.1; XP_036664560.1; XP_002555262.1; XP_033766677.1; XP_018219245.1; NP_011871.1; XP_037137471.1; XP_056082501.1; XP_056088107.1; XP_002550985.1	ERG11; Erg11; cytochrome P450 lanosterol 14-alpha-demethylase; Erg11; ERG11; ERG11; ERG11; lanosterol 14-alpha demethylase; ERG11; ERG11
Candida tropicalis	nucleotide-clustered+hyena+normalized	Voriconazole	cluster_35441_embedding_30	2	0.7321			[I,R,S]	[0.0006896601607290544,-0.001434652500214297,0.0007448488590855055]	cluster_35441
Candida tropicalis	nucleotide-clustered+hyena+normalized	Voriconazole	cluster_5643_embedding_10	3	0.7321			[I,R,S]	[-0.0006488316132595378,0.0011268785517897352,-0.00047797390599073385]	cluster_5643	predicted protein ; predicted protein	XP_002546298.1; XP_002546298.1	ubiquitin-protein ligase; ubiquitin-protein ligase
Candida tropicalis	nucleotide-clustered+hyena+normalized	Voriconazole	cluster_7137_embedding_71	4	0.7321			[I,R,S]	[0.00010213951413787823,-0.0010369665191200025,0.0009342654952138373]	cluster_7137	hypothetical protein CTRG_02161 ; transcriptional activator leucine zipper ; TAO3 ; hypothetical protein CTRG_02161 ; transcriptional activator leucine zipper ; TAO3 ; transcriptional activator leucine zipper ; transcriptional activator leucine zipper ; Cas4p ; cell morphogenesis and proliferation regulator, putative ; Tao3p BN7_1860 ; transcriptional activator leucine zipper ; transcriptional activator leucine zipper ; Cas4p ; cell morphogenesis and proliferation regulator, putative ; Tao3p BN7_1860 ; Tao3p KAFR_0J01700 ; transcriptional activator leucine zipper ; Tao3p KAFR_0J01700 ; transcriptional activator leucine zipper	XP_002547864.1; XP_064773875.1; XP_049261777.1; XP_002547864.1; XP_064773875.1; XP_049261777.1; XP_064738026.1; XP_001383001.2; XP_721767.2; XP_002419090.1; XP_011275857.1; XP_064738026.1; XP_001383001.2; XP_721767.2; XP_002419090.1; XP_011275857.1; XP_003959369.1; XP_007376065.1; XP_003959369.1; XP_007376065.1	CAS4; CAS4
Candida tropicalis	nucleotide-clustered+hyena+normalized	Voriconazole	cluster_3542_embedding_24	5	0.7321			[I,R,S]	[0.000501433640446049,0.0005308930561646622,-0.0010320674432940287]	cluster_3542	conserved hypothetical protein ; conserved hypothetical protein ; conserved hypothetical protein ; carboxylesterase-mitochondrial 37S ribosomal protein YmS2 ; carboxylesterase-mitochondrial 37S ribosomal protein YmS2 ; carboxylesterase-mitochondrial 37S ribosomal protein YmS2 ; carboxyl methyl esterase ; PPE1 ; protein phosphatase methylesterase 1 ; PPE1 ; protein phosphatase methylesterase 1 ; carboxyl methyl esterase ; PPE1 ; protein phosphatase methylesterase 1 ; protein phosphatase methylesterase ; protein phosphatase methylesterase ; Ppe1 protein ; DEHA2A01562p ; Ppe1 protein ; carboxyl methyl esterase ; DEHA2A01562p ; Ppe1 protein ; DEHA2A01562p ; PPE1 ; protein phosphatase methylesterase ; uncharacterized protein YALI1_A21120g ; Protein phosphatase methylesterase 1 ; uncharacterized protein YALI1_A21120g ; uncharacterized protein YALI1_A21120g ; Protein phosphatase methylesterase 1	XP_002546937.1; XP_002546937.1; XP_002546937.1; XP_722509.1; XP_722509.1; XP_722509.1; XP_064772692.1; XP_051669406.1; XP_020073794.1; XP_051669406.1; XP_020073794.1; XP_064772692.1; XP_051669406.1; XP_020073794.1; XP_020062234.1; XP_020062234.1; XP_003867166.1; XP_456406.2; XP_003867166.1; XP_064772692.1; XP_456406.2; XP_003867166.1; XP_456406.2; XP_049180166.1; XP_020062234.1; XP_500271.2; XP_043050147.1; XP_500271.2; XP_500271.2; XP_043050147.1	PPE1; PPE1; PPE1; PPE1
Candida tropicalis	nucleotide-clustered+hyena+normalized	Voriconazole	cluster_32543_embedding_78	6	0.7321			[I,R,S]	[0.00047330131729119806,-0.00091027547772569,0.00043686886512005907]	cluster_32543	conserved hypothetical protein ; conserved hypothetical protein ; conserved hypothetical protein ; conserved hypothetical protein	XP_002546245.1; XP_002546245.1; XP_002546245.1; XP_002546245.1	LRG1; LRG1; LRG1; LRG1
Candida tropicalis	nucleotide-clustered+hyena+normalized	Voriconazole	cluster_23308_embedding_92	7	0.7321			[I,R,S]	[0.00030271488693647597,0.00044337936131265193,-0.0007459865455840965]	cluster_23308	hypothetical protein CTRG_00526 ; hypothetical protein CTRG_00526	XP_002545745.1; XP_002545745.1	uncharacterized protein; uncharacterized protein
Candida tropicalis	nucleotide-clustered+hyena+normalized	Voriconazole	cluster_19668_embedding_49	8	0.7321			[I,R,S]	[-0.000729117668443652,0.0005090491677948009,0.00022022087614228817]	cluster_19668	predicted protein ; predicted protein ; predicted protein ; predicted protein	XP_002546083.1; XP_002546092.1; XP_002546083.1; XP_002546092.1	uncharacterized protein; uncharacterized protein; uncharacterized protein; uncharacterized protein
Candida tropicalis	nucleotide-clustered+hyena+normalized	Voriconazole	cluster_7492_embedding_7	9	0.7321			[I,R,S]	[0.0004529921699862767,0.0002575983381616776,-0.0007104937485743072]	cluster_7492	conserved hypothetical protein ; conserved hypothetical protein ; conserved hypothetical protein	XP_002549060.1; XP_002549060.1; XP_002549060.1	SWE1; SWE1; SWE1
Candida tropicalis	nucleotide-clustered+hyena+normalized	Voriconazole	cluster_13754_embedding_86	10	0.7321			[I,R,S]	[-0.00020192605550489707,-0.0004932387262072481,0.0006951522234842372]	cluster_13754	predicted protein ; predicted protein ; uncharacterized protein CAALFM_C502050WA ; cellular morphogenesis regulator, putative ; uncharacterized protein CAALFM_C502050WA ; cellular morphogenesis regulator, putative	XP_002551029.1; XP_002551029.1; XP_714584.2; XP_002420495.1; XP_714584.2; XP_002420495.1	uncharacterized protein; uncharacterized protein
Candida tropicalis	nucleotide-clustered+hyena+normalized	Voriconazole	cluster_29804_embedding_80	11	0.7321			[I,R,S]	[-0.0003746641568224317,-0.0001961015068825125,0.0005709525302363579]	cluster_29804
Candida tropicalis	nucleotide-clustered+hyena+normalized	Voriconazole	cluster_20674_embedding_31	12	0.7321			[I,R,S]	[0.0003245645246618408,0.00022330844744002483,-0.0005477738542417512]	cluster_20674
Candida tropicalis	nucleotide-clustered+hyena+normalized	Voriconazole	cluster_6617_embedding_55	13	0.7321			[I,R,S]	[-0.0002561754592777993,-0.00028594124709587605,0.0005419819312976991]	cluster_6617
Candida tropicalis	nucleotide-clustered+hyena+normalized	Voriconazole	cluster_32604_embedding_56	14	0.7321			[I,R,S]	[0.000517336153047748,-0.00012171490484875153,-0.00039557092989156374]	cluster_32604
Candida tropicalis	nucleotide-clustered+hyena+normalized	Voriconazole	cluster_30084_embedding_5	15	0.7321			[I,R,S]	[0.0004928154158351003,-0.00014143041555243616,-0.0003513274825435166]	cluster_30084			ZCF19; ZCF19
Candida tropicalis	nucleotide-clustered+hyena+normalized	Voriconazole	cluster_22748_embedding_32	16	0.7321			[I,R,S]	[0.0004903391761133889,-0.00017238827811438552,-0.0003179517021037667]	cluster_22748
Candida tropicalis	nucleotide-clustered+hyena+normalized	Voriconazole	cluster_2967_embedding_13	17	0.7321			[I,R,S]	[0.00046285751929789446,-0.00027262839335259634,-0.00019023204484829782]	cluster_2967
Candida tropicalis	nucleotide-clustered+hyena+normalized	Voriconazole	cluster_12559_embedding_114	18	0.7321			[I,R,S]	[0.00029432804382080094,0.00012493748506802688,-0.000419199636379496]	cluster_12559
Candida tropicalis	nucleotide-clustered+hyena+normalized	Voriconazole	cluster_13296_embedding_106	19	0.7321			[I,R,S]	[-1.707334463422719e-05,0.0003290703993834463,-0.0003118526425435185]	cluster_13296
Candida tropicalis	nucleotide-clustered+hyena+normalized	Voriconazole	cluster_29580_embedding_111	20	0.7321			[I,R,S]	[-0.0003069090666042567,0.00010289478056773935,0.00020399923230263265]	cluster_29580			large subunit ribosomal RNA; internal transcribed spacer 2; internal transcribed spacer 2; internal transcribed spacer 2; internal transcribed spacer 2; internal transcribed spacer 2; internal transcribed spacer 2
Candida tropicalis	nucleotide-clustered+hyena+normalized	Voriconazole	cluster_28929_embedding_77	21	0.7321			[I,R,S]	[-0.00029173511527137957,6.743851872145313e-05,0.0002242803512226398]	cluster_28929	predicted protein ; predicted protein ; uncharacterized protein DFJ63DRAFT_125292 ; uncharacterized protein RJT20DRAFT_154846 ; hypothetical protein HYPBUDRAFT_158147 ; uncharacterized protein J8A68_004206 ; DEHA2C09526p ; PAPA-1-like conserved domain-containing protein ; uncharacterized protein CANTADRAFT_24842 ; uncharacterized protein CPAR2_806360 ; uncharacterized protein DFJ63DRAFT_125292 ; uncharacterized protein RJT20DRAFT_154846 ; hypothetical protein HYPBUDRAFT_158147 ; uncharacterized protein J8A68_004206 ; DEHA2C09526p ; PAPA-1-like conserved domain-containing protein ; uncharacterized protein CANTADRAFT_24842 ; uncharacterized protein CPAR2_806360 ; uncharacterized protein RJT21DRAFT_127744 ; uncharacterized protein RJT21DRAFT_127744	XP_002547638.1; XP_002547638.1; XP_064762867.1; XP_064775384.1; XP_020075195.1; XP_049262545.1; XP_458098.2; XP_015467309.1; XP_020067366.1; XP_036665259.1; XP_064762867.1; XP_064775384.1; XP_020075195.1; XP_049262545.1; XP_458098.2; XP_015467309.1; XP_020067366.1; XP_036665259.1; XP_064737352.1; XP_064737352.1	uncharacterized protein; uncharacterized protein
Candida tropicalis	nucleotide-clustered+hyena+normalized	Voriconazole	cluster_30460_embedding_62	22	0.7321			[I,R,S]	[0.0002898485816267137,-3.6236917080402016e-06,-0.0002862095107981035]	cluster_30460
Candida tropicalis	nucleotide-clustered+hyena+normalized	Voriconazole	cluster_33282_embedding_41	23	0.7321			[I,R,S]	[-0.0002700128146489415,9.773040057300066e-05,0.00017223778377134332]	cluster_33282	predicted protein ; predicted protein ; predicted protein	XP_002550160.1; XP_002550160.1; XP_002550160.1	uncharacterized protein; uncharacterized protein; uncharacterized protein
Candida tropicalis	nucleotide-clustered+hyena+normalized	Voriconazole	cluster_27578_embedding_87	24	0.7321			[I,R,S]	[-0.00021089246747575002,-4.242660295110293e-05,0.0002532548031289676]	cluster_27578
Candida tropicalis	nucleotide-clustered+hyena+normalized	Voriconazole	cluster_32438_embedding_85	25	0.7321			[I,R,S]	[-0.00022855126580161435,7.400506252764259e-05,0.00015451489386288447]	cluster_32438	hypothetical protein CTRG_01949 ; hypothetical protein CTRG_01949	XP_002547642.1; XP_002547642.1	MSH3; MSH3
Candida tropicalis	nucleotide-clustered+hyena+normalized	Voriconazole	cluster_31022_embedding_22	26	0.7321			[I,R,S]	[8.291844787864385e-05,6.815161210629738e-05,-0.00015107810482341253]	cluster_31022
Candida tropicalis	nucleotide-clustered+hyena+normalized	Voriconazole	cluster_26871_embedding_113	27	0.7321			[I,R,S]	[-0.00014235298529429518,4.802216155765006e-05,9.433124393542396e-05]	cluster_26871	hypothetical protein CTRG_05449 ; hypothetical protein CTRG_05449 ; predicted protein ; uncharacterized protein AC631_04189 ; benzene desulfurase ; uncharacterized protein KGF54_000944 ; uncharacterized protein CANMA_002667 ; uncharacterized protein CPAR2_302950 ; uncharacterized protein KGF57_003003 ; uncharacterized protein I9W82_004055 ; predicted protein ; uncharacterized protein AC631_04189 ; benzene desulfurase ; uncharacterized protein KGF54_000944 ; uncharacterized protein CANMA_002667 ; uncharacterized protein CPAR2_302950 ; uncharacterized protein KGF57_003003 ; uncharacterized protein I9W82_004055 ; DEHA2E23980p ; DEHA2E23980p	XP_002551151.1; XP_002551151.1; XP_001384820.1; XP_015466137.1; XP_003870223.1; XP_051622158.1; XP_051671638.1; XP_036664482.1; XP_051608440.1; XP_067547643.1; XP_001384820.1; XP_015466137.1; XP_003870223.1; XP_051622158.1; XP_051671638.1; XP_036664482.1; XP_051608440.1; XP_067547643.1; XP_460343.1; XP_460343.1	uncharacterized protein; uncharacterized protein; uncharacterized protein
Candida tropicalis	nucleotide-clustered+hyena+normalized	Voriconazole	cluster_35542_embedding_6	28	0.7321			[I,R,S]	[-7.726962939562806e-05,-5.465740368943635e-05,0.0001319248959811214]	cluster_35542
Candida tropicalis	nucleotide-clustered+hyena+normalized	Voriconazole	cluster_24232_embedding_74	29	0.7321			[I,R,S]	[5.4192928205216877e-05,7.135581286341059e-05,-0.00012553926072811982]	cluster_24232
Candida tropicalis	nucleotide-clustered+hyena+normalized	Voriconazole	cluster_10799_embedding_111	30	0.7321			[I,R,S]	[7.227063693211768e-05,3.8520048088604825e-05,-0.00011078874414774169]	cluster_10799	predicted protein ; predicted protein ; predicted protein	XP_002546532.1; XP_002546532.1; XP_002546532.1	alpha-mannosyltransferase; alpha-mannosyltransferase; alpha-mannosyltransferase
Candida tropicalis	nucleotide-clustered+hyena+normalized	Voriconazole	cluster_11388_embedding_41	31	0.7321			[I,R,S]	[5.27448341446879e-05,5.59861693957675e-05,-0.00010872166553274058]	cluster_11388
Candida tropicalis	nucleotide-clustered+hyena+normalized	Voriconazole	cluster_9696_embedding_65	32	0.7321			[I,R,S]	[6.0663475658145784e-05,-0.00010457492748670992,4.387197207957359e-05]	cluster_9696
Candida tropicalis	nucleotide-clustered+hyena+normalized	Voriconazole	cluster_7677_embedding_33	33	0.7321			[I,R,S]	[-2.026491905973542e-06,-9.954549687940856e-05,0.00010153073769556689]	cluster_7677
Candida tropicalis	nucleotide-clustered+hyena+normalized	Voriconazole	cluster_8960_embedding_122	34	0.7321			[I,R,S]	[8.518420612013939e-05,-6.343733377554337e-05,-2.1772135229156528e-05]	cluster_8960
Candida tropicalis	nucleotide-clustered+hyena+normalized	Voriconazole	cluster_19507_embedding_23	35	0.7321			[I,R,S]	[4.25845012877319e-05,-7.59974502772656e-05,3.339099203735968e-05]	cluster_19507
Candida tropicalis	nucleotide-clustered+hyena+normalized	Voriconazole	cluster_32847_embedding_119	36	0.7321			[I,R,S]	[-5.972504564841329e-05,2.286883032467507e-05,3.684555232741839e-05]	cluster_32847	conserved hypothetical protein ; conserved hypothetical protein ; conserved hypothetical protein ; conserved hypothetical protein ; conserved hypothetical protein ; conserved hypothetical protein	XP_002547050.1; XP_002547050.1; XP_002547050.1; XP_002547050.1; XP_002547050.1; XP_002547050.1	putative hydrolase; putative hydrolase; putative hydrolase; putative hydrolase; putative hydrolase; putative hydrolase
Candida tropicalis	nucleotide-clustered+hyena+normalized	Voriconazole	cluster_5130_embedding_65	37	0.7321			[I,R,S]	[3.779257163226992e-05,1.815368619494237e-05,-5.5935526992884436e-05]	cluster_5130	PMC1 ; calcium-transporting ATPase ; calcium-transporting ATPase, putative ; calcium-transporting ATPase 2 ; PMC1 ; calcium-transporting ATPase ; calcium-transporting ATPase, putative ; calcium-transporting ATPase 2 ; PMC1 ; calcium-transporting ATPase ; calcium-transporting ATPase, putative ; calcium-transporting ATPase 2 ; PMC1 ; calcium-transporting ATPase ; calcium-transporting ATPase, putative ; calcium-transporting ATPase 2 ; PMC1 ; calcium-transporting ATPase ; calcium-transporting ATPase, putative ; calcium-transporting ATPase 2 ; PMC1 ; calcium-transporting ATPase PMC1 TDEL_0F02280 ; uncharacterized protein LODBEIA_P22560 ; PMC1 ; calcium-transporting ATPase PMC1 TDEL_0F02280 ; uncharacterized protein LODBEIA_P22560 ; PMC1 ; calcium-transporting ATPase PMC1 TDEL_0F02280 ; uncharacterized protein LODBEIA_P22560 ; PMC1 ; calcium-transporting ATPase PMC1 TDEL_0F02280 ; uncharacterized protein LODBEIA_P22560 ; PMC1 ; calcium-transporting ATPase PMC1 TDEL_0F02280 ; uncharacterized protein LODBEIA_P22560 ; calcium-transporting ATPase PMC1 HG536_0D04360 ; Ca2+-transporting P-type ATPase ; calcium-transporting ATPase PMC1 HG536_0D04360 ; Ca2+-transporting P-type ATPase ; calcium-transporting ATPase PMC1 HG536_0D04360 ; Ca2+-transporting P-type ATPase ; calcium-transporting ATPase PMC1 HG536_0D04360 ; Ca2+-transporting P-type ATPase ; calcium-transporting ATPase PMC1 HG536_0D04360 ; Ca2+-transporting P-type ATPase ; calcium-translocating P-type ATPase ; calcium-translocating P-type ATPase ; calcium-translocating P-type ATPase ; calcium-translocating P-type ATPase ; calcium-translocating P-type ATPase	XP_067547292.1; XP_721798.1; XP_002419065.1; XP_002547886.1; XP_067547292.1; XP_721798.1; XP_002419065.1; XP_002547886.1; XP_067547292.1; XP_721798.1; XP_002419065.1; XP_002547886.1; XP_067547292.1; XP_721798.1; XP_002419065.1; XP_002547886.1; XP_067547292.1; XP_721798.1; XP_002419065.1; XP_002547886.1; XP_051619948.1; XP_003682250.1; XP_066829194.1; XP_051619948.1; XP_003682250.1; XP_066829194.1; XP_051619948.1; XP_003682250.1; XP_066829194.1; XP_051619948.1; XP_003682250.1; XP_066829194.1; XP_051619948.1; XP_003682250.1; XP_066829194.1; XP_037139588.1; XP_020061875.1; XP_037139588.1; XP_020061875.1; XP_037139588.1; XP_020061875.1; XP_037139588.1; XP_020061875.1; XP_037139588.1; XP_020061875.1; XP_020076053.1; XP_020076053.1; XP_020076053.1; XP_020076053.1; XP_020076053.1	PMC1; PMC1; PMC1; PMC1; PMC1; PMC1; PMC1; PMC1; PMC1; PMC1
Candida tropicalis	nucleotide-clustered+hyena+normalized	Voriconazole	cluster_8298_embedding_12	38	0.7321			[I,R,S]	[-4.8790713322654625e-05,1.2465411491846965e-05,3.63358444450692e-05]	cluster_8298
Candida tropicalis	nucleotide-clustered+hyena+normalized	Voriconazole	cluster_31894_embedding_111	39	0.7321			[I,R,S]	[3.378025697053039e-05,-4.8529844875518046e-05,1.4738415645885733e-05]	cluster_31894
Candida tropicalis	nucleotide-clustered+hyena+normalized	Voriconazole	cluster_27001_embedding_41	40	0.7321			[I,R,S]	[4.603233608218211e-05,-2.7325280229707725e-06,-4.330969130303882e-05]	cluster_27001
Candida tropicalis	nucleotide-clustered+hyena+normalized	Voriconazole	cluster_29538_embedding_89	41	0.7321			[I,R,S]	[-1.3675805989141446e-05,-7.815289685919008e-06,2.148709089896528e-05]	cluster_29538	conserved hypothetical protein ; conserved hypothetical protein ; conserved hypothetical protein ; WD-repeat protein, putative ; WD-repeat protein, putative ; WD-repeat protein, putative ; predicted protein ; predicted protein ; predicted protein	XP_002549911.1; XP_002549911.1; XP_002549911.1; XP_002417293.1; XP_002417293.1; XP_002417293.1; XP_001382382.2; XP_001382382.2; XP_001382382.2	uncharacterized protein; uncharacterized protein; uncharacterized protein
Candida tropicalis	nucleotide-clustered+hyena+normalized	Voriconazole	cluster_21455_embedding_29	42	0.7321			[I,R,S]	[-9.965222877293771e-06,-3.420330422482657e-06,1.3386525626898071e-05]	cluster_21455
Candida tropicalis	nucleotide-clustered+hyena+normalized	WGS_cluster	cluster_2337_embedding_3	1	0.9863			[AZR,CTC01,CTC06]	[0.005275466307613441,0.0025554464093803402,-0.007827229695742455]	cluster_2337
Candida tropicalis	nucleotide-clustered+hyena+normalized	WGS_cluster	cluster_417_embedding_40	2	0.9863			[AZR,CTC01,CTC06]	[-0.002600025123387689,0.0014083697967632897,0.0011915422842584686]	cluster_417	hypothetical protein CTRG_02760 ; hypothetical protein CTRG_02760 ; CCR4-NOT core subunit ; subunit of the CCR4-NOT transcriptional complex, putative ; predicted protein ; uncharacterized protein PRCAT00002118001 ; CDC39 ; subunit of the CCR4-NOT transcriptional complex, putative ; CCR4-NOT core subunit ; CDC39 ; uncharacterized protein CPAR2_600340 ; CCR4-NOT core subunit cdc39 ; CDC39 ; uncharacterized protein SPAPADRAFT_143625 ; predicted protein ; uncharacterized protein PRCAT00002118001 ; uncharacterized protein CPAR2_600340 ; CDC39 ; CCR4-NOT core subunit cdc39	XP_002548463.1; XP_002548463.1; XP_712097.2; XP_002421182.1; XP_001383782.2; XP_062808904.1; XP_049266509.1; XP_002421182.1; XP_712097.2; XP_049266509.1; XP_036662806.1; XP_001524153.2; XP_049180726.1; XP_007377516.1; XP_001383782.2; XP_062808904.1; XP_036662806.1; XP_049180726.1; XP_001524153.2	CDC39; CDC39

### Sheet: E. coli
dataset	parameters	metadata_category	feature	rank	accuracy	sensitivity	specificity	classes	coefficients	cluster	blastx_anno	NCBI_accessions_blastx	blastn_anno
E. coli	nucleotide-clustered+hyena+normalized	amikacin	cluster_14319_embedding_41	1	0.9242	0.926	0.6923	[I/R,S]	[-0.002794831548132775,0.0027948315481327703]	cluster_14319	hypothetical protein ; TrmH family RNA methyltransferase ; TrmH family RNA methyltransferase ; TrmH family RNA methyltransferase ; TrmH family RNA methyltransferase ; TrmH family RNA methyltransferase ; TrmH family RNA methyltransferase ; TrmH family RNA methyltransferase ; TrmH family RNA methyltransferase ; hypothetical protein ; TrmH family RNA methyltransferase ; TrmH family RNA methyltransferase ; TrmH family RNA methyltransferase ; TrmH family RNA methyltransferase ; TrmH family RNA methyltransferase ; TrmH family RNA methyltransferase ; TrmH family RNA methyltransferase ; TrmH family RNA methyltransferase ; TrmH family RNA methyltransferase ; hypothetical protein ; tRNA/rRNA methyltransferase ; TrmH family RNA methyltransferase ; TrmH family RNA methyltransferase ; TrmH family RNA methyltransferase ; TrmH family RNA methyltransferase ; TrmH family RNA methyltransferase ; TrmH family RNA methyltransferase ; TrmH family RNA methyltransferase ; TrmH family RNA methyltransferase ; TrmH family RNA methyltransferase ; hypothetical protein ; TrmH family RNA methyltransferase ; TrmH family RNA methyltransferase ; TrmH family RNA methyltransferase ; TrmH family RNA methyltransferase ; TrmH family RNA methyltransferase ; TrmH family RNA methyltransferase ; TrmH family RNA methyltransferase ; TrmH family RNA methyltransferase ; hypothetical protein ; hypothetical protein ; hypothetical protein ; TrmH family RNA methyltransferase ; TrmH family RNA methyltransferase ; TrmH family RNA methyltransferase ; TrmH family RNA methyltransferase ; TrmH family RNA methyltransferase ; TrmH family RNA methyltransferase ; TrmH family RNA methyltransferase ; TrmH family RNA methyltransferase ; hypothetical protein ; hypothetical protein ; hypothetical protein ; TrmH family RNA methyltransferase ; TrmH family RNA methyltransferase ; TrmH family RNA methyltransferase ; TrmH family RNA methyltransferase ; TrmH family RNA methyltransferase ; TrmH family RNA methyltransferase ; TrmH fami...	WP_338297549.1; WP_320339463.1; WP_284346518.1; WP_289626796.1; WP_280150553.1; WP_284346539.1; WP_284498454.1; WP_283570336.1; WP_289237891.1; WP_338297549.1; WP_320339463.1; WP_284346518.1; WP_289626796.1; WP_280150553.1; WP_284346539.1; WP_284498454.1; WP_283570336.1; WP_289237891.1; WP_284498489.1; WP_215202856.1; WP_420051703.1; WP_320339463.1; WP_284346518.1; WP_289626796.1; WP_280150553.1; WP_284346539.1; WP_284498454.1; WP_283570336.1; WP_289237891.1; WP_284498489.1; WP_215202856.1; WP_320339463.1; WP_284346518.1; WP_289626796.1; WP_280150553.1; WP_284346539.1; WP_284498454.1; WP_283570336.1; WP_289237891.1; WP_215202856.1; WP_338297549.1; WP_215202856.1; WP_320339463.1; WP_284346518.1; WP_289626796.1; WP_280150553.1; WP_284346539.1; WP_284498454.1; WP_283570336.1; WP_289237891.1; WP_215202856.1; WP_338297549.1; WP_215202856.1; WP_320339463.1; WP_284346518.1; WP_289626796.1; WP_280150553.1; WP_284346539.1; WP_284498454.1; WP_283570336.1; WP_289237891.1; WP_338297549.1; WP_338297549.1; WP_338297549.1; WP_338297549.1; WP_338297549.1; WP_338297549.1; WP_338297549.1; WP_338297549.1; WP_338297549.1; WP_338297549.1; WP_215202856.1; WP_215202856.1; WP_215202856.1; WP_215202856.1; WP_215202856.1; WP_215202856.1; WP_338297549.1; WP_215202856.1	yjtD; RNA methyltransferase; yjtD; yjtD; RNA methyltransferase; yjtD; RNA methyltransferase; lasT; lasT; hypothetical protein; phage tail protein; yjtD; tRNA/rRNA methyltransferase; tRNA/rRNA methyltransferase; phage tail protein I; tRNA/rRNA methyltransferase; DUF5405 family protein; yjtD; yjtD; DUF5405 family protein; yjtD; host specificity protein J; tail fiber domain-containing protein; creC; yjtD; RNA methyltransferase; yjtD; yjtD; yjtD; yjtD; yjtD; yjtD; RNA methyltransferase; yjtD; yjtD; RNA methyltransferase; yjtD
E. coli	nucleotide-clustered+hyena+normalized	amikacin	cluster_18145_embedding_22	2	0.9242	0.926	0.6923	[I/R,S]	[-0.0021209151162892423,0.0021209151162892466]	cluster_18145	hypothetical protein ; hypothetical protein ; lyase family protein ; lyase family protein ; adenylosuccinate lyase ; adenylosuccinate lyase ; adenylosuccinate lyase ; adenylosuccinate lyase ; adenylosuccinate lyase ; adenylosuccinate lyase ; hypothetical protein ; hypothetical protein ; lyase family protein ; lyase family protein ; adenylosuccinate lyase ; adenylosuccinate lyase ; adenylosuccinate lyase ; adenylosuccinate lyase ; adenylosuccinate lyase ; adenylosuccinate lyase ; hypothetical protein ; hypothetical protein ; lyase family protein ; lyase family protein ; adenylosuccinate lyase ; adenylosuccinate lyase ; adenylosuccinate lyase ; adenylosuccinate lyase ; adenylosuccinate lyase ; adenylosuccinate lyase ; hypothetical protein ; hypothetical protein ; lyase family protein ; lyase family protein ; adenylosuccinate lyase ; adenylosuccinate lyase ; adenylosuccinate lyase ; adenylosuccinate lyase ; adenylosuccinate lyase ; adenylosuccinate lyase ; lyase family protein ; lyase family protein ; hypothetical protein ; lyase family protein ; lyase family protein ; lyase family protein ; lyase family protein ; lyase family protein ; hypothetical protein ; lyase family protein ; lyase family protein ; lyase family protein ; hypothetical protein ; lyase family protein ; hypothetical protein ; lyase family protein ; adenylosuccinate lyase ; adenylosuccinate lyase ; adenylosuccinate lyase ; adenylosuccinate lyase	WP_252857538.1; WP_229023338.1; WP_000423720.1; WP_000423741.1; WP_138642712.1; WP_073980184.1; WP_024244074.1; WP_436341990.1; WP_199879260.1; WP_126720439.1; WP_252857538.1; WP_229023338.1; WP_000423720.1; WP_000423741.1; WP_138642712.1; WP_073980184.1; WP_024244074.1; WP_436341990.1; WP_199879260.1; WP_126720439.1; WP_252857538.1; WP_229023338.1; WP_000423720.1; WP_000423741.1; WP_138642712.1; WP_073980184.1; WP_024244074.1; WP_436341990.1; WP_199879260.1; WP_126720439.1; WP_252857538.1; WP_229023338.1; WP_000423720.1; WP_000423741.1; WP_138642712.1; WP_073980184.1; WP_024244074.1; WP_436341990.1; WP_199879260.1; WP_126720439.1; WP_031935421.1; WP_251990707.1; WP_229023338.1; WP_252497194.1; WP_290387196.1; WP_249527913.1; WP_258045598.1; WP_049291916.1; WP_252857538.1; WP_250388378.1; WP_031935421.1; WP_258045598.1; WP_229023338.1; WP_252497194.1; WP_252857538.1; WP_000423720.1; WP_138642712.1; WP_073980184.1; WP_024244074.1; WP_436341990.1	purB; adenylosuccinate lyase; purB; purB; toxin YdaT family protein; purB; purB; zinc-ribbon domain-containing protein; purB; DUF5405 family protein; purB; purB; host specificity protein J; purB; purB; adenylosuccinate lyase; purB; purB; purB; adenylosuccinate lyase; purB; purB; purB; DUF5405 family protein; purB
E. coli	nucleotide-clustered+hyena+normalized	amikacin	cluster_11317_embedding_41	3	0.9242	0.926	0.6923	[I/R,S]	[-0.0020860743986117936,0.002086074398611802]	cluster_11317	hypothetical protein ; hypothetical protein ; hypothetical protein ; hypothetical protein ; hypothetical protein ; hypothetical protein ; hypothetical protein ; hypothetical protein ; hypothetical protein ; hypothetical protein ; hypothetical protein ; hypothetical protein ; hypothetical protein ; hypothetical protein ; hypothetical protein ; hypothetical protein ; hypothetical protein ; hypothetical protein ; hypothetical protein ; hypothetical protein ; hypothetical protein ; hypothetical protein ; hypothetical protein ; hypothetical protein ; hypothetical protein ; hypothetical protein ; hypothetical protein ; hypothetical protein	WP_241217698.1; WP_241217698.1; WP_241217698.1; WP_241217698.1; WP_241217698.1; WP_241217698.1; WP_241217698.1; WP_241217698.1; WP_241217698.1; WP_241217698.1; WP_241217698.1; WP_241217698.1; WP_241217698.1; WP_241217698.1; WP_241217698.1; WP_241217698.1; WP_241217698.1; WP_241217698.1; WP_241217698.1; WP_241217698.1; WP_241217698.1; WP_241217698.1; WP_241217698.1; WP_241217698.1; WP_241217698.1; WP_241217698.1; WP_241217698.1; WP_241217698.1	tail fiber domain-containing protein; tRNA-Arg; clpP; hypothetical protein; tRNA-Arg; tRNA-Arg; tRNA-Arg; tRNA-Arg; tRNA-Arg; terminase small subunit; terminase small subunit; hrpA; zinc-ribbon domain-containing protein; DUF5405 family protein; tRNA-Arg; tRNA-Arg; tRNA-Arg; tRNA-Arg; tRNA-Arg; H repeat-associated protein YdcC; DUF5405 family protein; terminase small subunit; terminase small subunit; tail fiber domain-containing protein; DUF5405 family protein; tail fiber domain-containing protein; tail fiber domain-containing protein; tRNA-Arg; tail fiber domain-containing protein; tRNA-Arg; tRNA-Arg; tRNA-Arg; tRNA-Arg; DUF5405 family protein; DUF5405 family protein; tRNA-Arg; tRNA-Arg; tRNA-Arg
E. coli	nucleotide-clustered+hyena+normalized	amikacin	cluster_21661_embedding_71	4	0.9242	0.926	0.6923	[I/R,S]	[0.001077098038576189,-0.0010770980385761896]	cluster_21661	metal-binding protein ZinT ; ZinT/AdcA family metal-binding protein ; ZinT/AdcA family metal-binding protein ; ZinT/AdcA family metal-binding protein ; ZinT/AdcA family metal-binding protein ; ZinT/AdcA family metal-binding protein ; ZinT/AdcA family metal-binding protein ; ZinT/AdcA family metal-binding protein ; ZinT/AdcA family metal-binding protein ; ZinT/AdcA family metal-binding protein ; metal-binding protein ZinT ; metal-binding protein ZinT ; ZinT/AdcA family metal-binding protein ; metal-binding protein ZinT ; metal-binding protein ZinT ; metal-binding protein ZinT ; metal-binding protein ZinT ; metal-binding protein ZinT ; metal-binding protein ZinT ; metal-binding protein ZinT ; metal-binding protein ZinT ; metal-binding protein ZinT ; ZinT/AdcA family metal-binding protein ; ZinT/AdcA family metal-binding protein ; ZinT/AdcA family metal-binding protein ; ZinT/AdcA family metal-binding protein ; ZinT/AdcA family metal-binding protein ; ZinT/AdcA family metal-binding protein ; ZinT/AdcA family metal-binding protein ; ZinT/AdcA family metal-binding protein ; ZinT/AdcA family metal-binding protein ; metal-binding protein ZinT ; ZinT/AdcA family metal-binding protein ; metal-binding protein ZinT ; metal-binding protein ZinT ; ZinT/AdcA family metal-binding protein ; metal-binding protein ZinT ; metal-binding protein ZinT ; metal-binding protein ZinT ; metal-binding protein ZinT ; ZinT/AdcA family metal-binding protein ; ZinT/AdcA family metal-binding protein ; ZinT/AdcA family metal-binding protein ; metal-binding protein ZinT ; metal-binding protein ZinT ; metal-binding protein ZinT ; metal-binding protein ZinT ; metal-binding protein ZinT ; metal-binding protein ZinT ; metal-binding protein ZinT ; metal-binding protein ZinT ; metal-binding protein ZinT ; ZinT/AdcA family metal-binding protein ; ZinT/AdcA family metal-binding protein ; ZinT/AdcA family metal-binding protein ; ZinT/AdcA family metal-binding protein ; ZinT/AdcA family metal-binding protei...	WP_307897512.1; WP_180351228.1; WP_180358998.1; WP_180359887.1; WP_169000539.1; WP_438791007.1; WP_233398464.1; WP_227214956.1; WP_044811312.1; WP_186452075.1; WP_236323967.1; WP_234695241.1; WP_438772302.1; WP_367776579.1; WP_023356467.1; WP_039020684.1; WP_338301750.1; WP_348551457.1; WP_000235603.1; WP_088541391.1; WP_311022105.1; WP_105271393.1; WP_180351228.1; WP_180358998.1; WP_180359887.1; WP_169000539.1; WP_438791007.1; WP_233398464.1; WP_227214956.1; WP_044811312.1; WP_186452075.1; WP_236323967.1; WP_180351228.1; WP_236323967.1; WP_241372253.1; WP_180358998.1; WP_430991020.1; WP_180355730.1; WP_063104015.1; WP_224171421.1; WP_169000539.1; WP_044811312.1; WP_438772302.1; WP_367776579.1; WP_023356467.1; WP_039020684.1; WP_338301750.1; WP_348551457.1; WP_000235603.1; WP_088541391.1; WP_311022105.1; WP_105271393.1; WP_180351228.1; WP_180358998.1; WP_180359887.1; WP_169000539.1; WP_438791007.1; WP_233398464.1; WP_227214956.1; WP_044811312.1; WP_186452075.1; WP_236323967.1; WP_180351228.1; WP_236323967.1; WP_241372253.1; WP_180358998.1; WP_430991020.1; WP_180355730.1; WP_063104015.1; WP_224171421.1; WP_169000539.1; WP_044811312.1; WP_024189168.1; WP_236323967.1; WP_180351228.1; WP_180358998.1; WP_241372253.1; WP_430991020.1; WP_001007752.1; WP_180355730.1; WP_267236234.1; WP_180350308.1; WP_023147483.1; WP_180351228.1; WP_236323967.1; WP_241372253.1; WP_180358998.1; WP_430991020.1; WP_180355730.1; WP_063104015.1; WP_224171421.1; WP_169000539.1; WP_044811312.1; WP_236323967.1; WP_180355730.1; WP_180351228.1; WP_430991020.1; WP_065898655.1; WP_063104015.1; WP_241372253.1; WP_163436701.1; WP_180358998.1; WP_180351228.1; WP_236323967.1; WP_241372253.1; WP_180358998.1; WP_430991020.1; WP_180355730.1; WP_063104015.1; WP_224171421.1; WP_169000539.1; WP_044811312.1; WP_023147483.1; WP_236323967.1; WP_180351228.1; WP_180355730.1; WP_065898655.1; WP_241372253.1; WP_180358998.1; WP_224171421.1; WP_430991020.1; WP_063104015.1; WP_169000539.1; WP_180351228.1; WP_044811312....	zinT; zinT; zinT; zinT; yodA; zinT; zinT; zinT; zinT; DUF5405 family protein; DUF5405 family protein; zinT; zinT; terminase small subunit; zinT; metal-binding protein ZinT; zinT; zinT; zinT; metal-binding protein ZinT; zinT; zinT; zinT; toxin YdaT family protein; metal-binding protein ZinT; zinT; zinT; zinT; toxin YdaT family protein; transposase; DUF5405 family protein; DUF5405 family protein; zinT; zinT; IS3-like element IS1397 family transposase; zinT; zinT; IS3-like element IS1397 family transposase; IS3-like element IS1397 family transposase; IS3-like element IS1397 family transposase; IS3-like element IS1397 family transposase; IS3-like element IS1397 family transposase; IS3-like element IS1397 family transposase; zinT; metal-binding protein ZinT; zinT; zinT; zinT; zinT; zinT; zinT; zinT; dnaA; zinT; zinT; zinT; zinT; zinT; zinT; zinT; zinT; zinT; zinT; metal-binding protein ZinT; zinT; zinT; zinT; toxin YdaT family protein; metal-binding protein ZinT; zinT; zinT; zinT; toxin YdaT family protein; metal-binding protein ZinT; zinT; zinT; zinT; toxin YdaT family protein; fhuB; transposase; DUF5405 family protein; DUF5405 family protein; zinT; zinT
E. coli	nucleotide-clustered+hyena+normalized	amikacin	cluster_10713_embedding_38	5	0.9242	0.926	0.6923	[I/R,S]	[0.0010333868100881691,-0.001033386810088172]	cluster_10713	S16 family serine protease ; S16 family serine protease ; S16 family serine protease ; S16 family serine protease ; endopeptidase La ; endopeptidase La ; endopeptidase La ; S16 family serine protease ; endopeptidase La ; endopeptidase La ; S16 family serine protease ; S16 family serine protease ; S16 family serine protease ; S16 family serine protease ; endopeptidase La ; endopeptidase La ; endopeptidase La ; S16 family serine protease ; endopeptidase La ; endopeptidase La ; endopeptidase La ; S16 family serine protease ; S16 family serine protease ; S16 family serine protease ; S16 family serine protease ; endopeptidase La ; endopeptidase La ; endopeptidase La ; S16 family serine protease ; endopeptidase La ; endopeptidase La ; S16 family serine protease ; S16 family serine protease ; S16 family serine protease ; S16 family serine protease ; endopeptidase La ; endopeptidase La ; endopeptidase La ; S16 family serine protease ; endopeptidase La ; endopeptidase La ; S16 family serine protease ; S16 family serine protease ; S16 family serine protease ; S16 family serine protease ; S16 family serine protease ; endopeptidase La ; endopeptidase La ; S16 family serine protease ; endopeptidase La ; endopeptidase La ; endopeptidase La ; endopeptidase La ; S16 family serine protease ; S16 family serine protease ; S16 family serine protease ; S16 family serine protease ; S16 family serine protease ; endopeptidase La ; endopeptidase La ; endopeptidase La ; endopeptidase La ; S16 family serine protease ; S16 family serine protease ; S16 family serine protease ; S16 family serine protease ; endopeptidase La ; endopeptidase La ; endopeptidase La ; S16 family serine protease ; endopeptidase La ; endopeptidase La ; S16 family serine protease ; S16 family serine protease ; S16 family serine protease ; endopeptidase La ; S16 family serine protease ; endopeptidase La ; endopeptidase La ; endopeptidase La ; S16 family serine protease ; endopeptidase La ; S16 family serine protease ; ...	WP_427048256.1; WP_286206141.1; WP_074441772.1; WP_308240287.1; WP_277562003.1; WP_064770930.1; WP_343016386.1; WP_438428888.1; WP_042036441.1; WP_249517224.1; WP_427048256.1; WP_286206141.1; WP_074441772.1; WP_308240287.1; WP_277562003.1; WP_064770930.1; WP_343016386.1; WP_438428888.1; WP_042036441.1; WP_249517224.1; WP_053883275.1; WP_427048256.1; WP_286206141.1; WP_074441772.1; WP_308240287.1; WP_277562003.1; WP_064770930.1; WP_343016386.1; WP_438428888.1; WP_042036441.1; WP_249517224.1; WP_427048256.1; WP_286206141.1; WP_074441772.1; WP_308240287.1; WP_277562003.1; WP_064770930.1; WP_343016386.1; WP_438428888.1; WP_042036441.1; WP_249517224.1; WP_427048256.1; WP_074441772.1; WP_286206141.1; WP_308240287.1; WP_438428888.1; WP_343016386.1; WP_064770930.1; WP_347055297.1; WP_277562003.1; WP_042036441.1; WP_033558305.1; WP_001513631.1; WP_427048256.1; WP_074441772.1; WP_308240287.1; WP_438428888.1; WP_286206141.1; WP_042036441.1; WP_277562003.1; WP_064770930.1; WP_343016386.1; WP_427048256.1; WP_286206141.1; WP_074441772.1; WP_308240287.1; WP_277562003.1; WP_064770930.1; WP_343016386.1; WP_438428888.1; WP_042036441.1; WP_249517224.1; WP_427048256.1; WP_286206141.1; WP_074441772.1; WP_064770930.1; WP_308240287.1; WP_277562003.1; WP_042036441.1; WP_343016386.1; WP_438428888.1; WP_249517224.1; WP_427048256.1; WP_286206141.1; WP_074441772.1; WP_308240287.1; WP_277562003.1; WP_064770930.1; WP_343016386.1; WP_438428888.1; WP_042036441.1; WP_249517224.1; WP_427048256.1; WP_286206141.1; WP_074441772.1; WP_308240287.1; WP_277562003.1; WP_064770930.1; WP_343016386.1; WP_438428888.1; WP_042036441.1; WP_249517224.1; WP_427048256.1; WP_286206141.1; WP_074441772.1; WP_308240287.1; WP_277562003.1; WP_064770930.1; WP_343016386.1; WP_438428888.1; WP_042036441.1; WP_249517224.1; WP_033558305.1; WP_427048256.1; WP_074441772.1; WP_286206141.1; WP_347055297.1; WP_438428888.1; WP_308240287.1; WP_343016386.1; WP_064770930.1; WP_318526765.1; WP_427048256.1; WP_286206141.1; WP_277562003....	lon; DUF5405 family protein; DNA-binding protein; lon; lon; lon; lon; lon; lon; lon; lon; clpX; lon; clpX; DNA-binding protein; clpX; lon; clpX; DUF5405 family protein; lon; lon; DUF5405 family protein; lon; lon; DNA-binding protein; lon; lon; lon; endopeptidase La; lon; endopeptidase La; lon; Lon protease; lon; lon; lon; lon; lon; lon; lon; lon; lon; lon; lon; DUF5405 family protein; lon; lon; toxin YdaT family protein; lon; lon; lon; lon; lon; lon; lon; lon; DNA-binding protein; DNA-binding protein; lon; lon; lon; lon; lon; lon; DUF5405 family protein; lon; terminase; terminase; terminase; endopeptidase La; lon; endopeptidase La; lon; Lon protease
E. coli	nucleotide-clustered+hyena+normalized	amikacin	cluster_25458_embedding_63	6	0.9242	0.926	0.6923	[I/R,S]	[0.0008850875594377722,-0.0008850875594377736]	cluster_25458	hypothetical protein ; hypothetical protein ; hypothetical protein ; hypothetical protein ; hypothetical protein ; hypothetical protein ; hypothetical protein ; sodium:solute symporter family transporter ; sodium:solute symporter family transporter ; sodium:solute symporter family transporter ; hypothetical protein ; hypothetical protein ; hypothetical protein ; hypothetical protein ; hypothetical protein ; hypothetical protein ; hypothetical protein ; sodium:solute symporter family transporter ; sodium:solute symporter family transporter ; sodium:solute symporter family transporter ; hypothetical protein ; hypothetical protein ; hypothetical protein ; hypothetical protein ; hypothetical protein ; hypothetical protein ; sodium:solute symporter family transporter ; sodium:solute symporter family transporter ; hypothetical protein ; sodium:solute symporter family transporter ; hypothetical protein ; hypothetical protein ; hypothetical protein ; hypothetical protein ; hypothetical protein ; hypothetical protein ; sodium:solute symporter family transporter ; sodium:solute symporter family transporter ; hypothetical protein ; sodium:solute symporter family transporter ; hypothetical protein ; hypothetical protein ; hypothetical protein ; hypothetical protein ; hypothetical protein ; hypothetical protein ; hypothetical protein ; sodium:solute symporter family transporter ; sodium:solute symporter family transporter ; sodium:solute symporter family transporter ; hypothetical protein ; hypothetical protein ; hypothetical protein ; hypothetical protein ; hypothetical protein ; hypothetical protein ; sodium:solute symporter family transporter ; sodium:solute symporter family transporter ; hypothetical protein ; sodium:solute symporter family transporter ; hypothetical protein ; hypothetical protein ; hypothetical protein ; hypothetical protein ; hypothetical protein ; hypothetical protein ; sodium:solute symporter family transporter ; sodium:solute symporter family transpo...	WP_434218268.1; WP_435653536.1; WP_409241211.1; WP_433914222.1; WP_409411077.1; WP_436628393.1; WP_434477568.1; WP_069185396.1; WP_441103740.1; WP_052908034.1; WP_434218268.1; WP_435653536.1; WP_409241211.1; WP_433914222.1; WP_409411077.1; WP_436628393.1; WP_434477568.1; WP_069185396.1; WP_441103740.1; WP_052908034.1; WP_434218268.1; WP_435653536.1; WP_433914222.1; WP_409241211.1; WP_409411077.1; WP_436628393.1; WP_069185396.1; WP_441103740.1; WP_434477568.1; WP_052908034.1; WP_434218268.1; WP_435653536.1; WP_433914222.1; WP_409241211.1; WP_409411077.1; WP_436628393.1; WP_069185396.1; WP_441103740.1; WP_434477568.1; WP_052908034.1; WP_434218268.1; WP_435653536.1; WP_409241211.1; WP_433914222.1; WP_409411077.1; WP_436628393.1; WP_434477568.1; WP_069185396.1; WP_441103740.1; WP_052908034.1; WP_434218268.1; WP_435653536.1; WP_433914222.1; WP_409241211.1; WP_409411077.1; WP_436628393.1; WP_069185396.1; WP_441103740.1; WP_434477568.1; WP_052908034.1; WP_434218268.1; WP_435653536.1; WP_433914222.1; WP_409241211.1; WP_409411077.1; WP_436628393.1; WP_069185396.1; WP_441103740.1; WP_434477568.1; WP_052908034.1; WP_434218268.1; WP_435653536.1; WP_433914222.1; WP_409241211.1; WP_409411077.1; WP_436628393.1; WP_069185396.1; WP_441103740.1; WP_434477568.1; WP_052908034.1; WP_434218268.1; WP_435653536.1; WP_433914222.1; WP_409241211.1; WP_409411077.1; WP_436628393.1; WP_069185396.1; WP_441103740.1; WP_434477568.1; WP_052908034.1; WP_434218268.1; WP_435653536.1; WP_433914222.1; WP_409241211.1; WP_409411077.1; WP_436628393.1; WP_069185396.1; WP_441103740.1; WP_434477568.1; WP_052908034.1; WP_434218268.1; WP_435653536.1; WP_433914222.1; WP_409241211.1; WP_409411077.1; WP_436628393.1; WP_069185396.1; WP_441103740.1; WP_434477568.1; WP_052908034.1; WP_435653536.1; WP_433914222.1; WP_409241211.1; WP_436628393.1; WP_409411077.1; WP_069185396.1; WP_416493885.1; WP_434477568.1; WP_441103740.1; WP_409365045.1; WP_434218268.1; WP_435653536.1; WP_409241211.1; WP_433914222.1; WP_409411077....	putP; putP; putP; host specificity protein J; putP; putP; putP; putP; putP; toxin YdaT family protein; DUF5405 family protein; DUF5405 family protein; putP; phage tail protein; putP; putP; DUF5405 family protein; putP; tail fiber domain-containing protein; putP; putP; putP; toxin YdaT family protein; aminoglycoside/multidrug transporter permease; putP; sodium/proline symporter PutP; DUF5405 family protein; DUF5405 family protein; putP; putP; putP; host specificity protein J; nickel-dependent hydrogenase large subunit; putP; putP; DUF5405 family protein; DUF5405 family protein; putP; putP; DUF5405 family protein; putP; putP; putP; putP; putP; DUF5405 family protein; putP; tail fiber domain-containing protein; putP; putP; putP; putP; putP; putP; toxin YdaT family protein; putP; putP; putP; putP; putP; putP; putP; putP; putP
E. coli	nucleotide-clustered+hyena+normalized	amikacin	cluster_15210_embedding_31	7	0.9242	0.926	0.6923	[I/R,S]	[0.0007820793336807637,-0.000782079333680765]	cluster_15210	trypsin-like serine protease ; outer membrane-stress sensor serine endopeptidase DegS ; outer membrane-stress sensor serine endopeptidase DegS ; outer membrane-stress sensor serine endopeptidase DegS ; outer membrane-stress sensor serine endopeptidase DegS ; outer membrane-stress sensor serine endopeptidase DegS ; outer membrane-stress sensor serine endopeptidase DegS ; outer membrane-stress sensor serine endopeptidase DegS ; outer membrane-stress sensor serine endopeptidase DegS ; outer membrane-stress sensor serine endopeptidase DegS ; trypsin-like serine protease ; trypsin-like serine protease ; trypsin-like serine protease ; trypsin-like serine protease ; outer membrane-stress sensor serine endopeptidase DegS ; outer membrane-stress sensor serine endopeptidase DegS ; outer membrane-stress sensor serine endopeptidase DegS ; outer membrane-stress sensor serine endopeptidase DegS ; outer membrane-stress sensor serine endopeptidase DegS ; outer membrane-stress sensor serine endopeptidase DegS ; trypsin-like serine protease ; trypsin-like serine protease ; trypsin-like serine protease ; trypsin-like serine protease ; outer membrane-stress sensor serine endopeptidase DegS ; outer membrane-stress sensor serine endopeptidase DegS ; outer membrane-stress sensor serine endopeptidase DegS ; outer membrane-stress sensor serine endopeptidase DegS ; PDZ domain-containing protein ; outer membrane-stress sensor serine endopeptidase DegS ; trypsin-like serine protease ; outer membrane-stress sensor serine endopeptidase DegS ; outer membrane-stress sensor serine endopeptidase DegS ; trypsin-like serine protease ; trypsin-like serine protease ; outer membrane-stress sensor serine endopeptidase DegS ; outer membrane-stress sensor serine endopeptidase DegS ; outer membrane-stress sensor serine endopeptidase DegS ; outer membrane-stress sensor serine endopeptidase DegS ; outer membrane-stress sensor serine endopeptidase DegS ; trypsin-like serine protease ; trypsin-like serine pro...	WP_262231169.1; WP_103821381.1; WP_137544447.1; WP_263742424.1; WP_222170542.1; WP_099373255.1; WP_224267521.1; WP_129939384.1; WP_086557863.1; WP_407985216.1; WP_262231169.1; WP_421516432.1; WP_417653041.1; WP_427044440.1; WP_000497716.1; WP_038354557.1; WP_103821381.1; WP_105285451.1; WP_000497715.1; WP_109536618.1; WP_262231169.1; WP_417653041.1; WP_421516432.1; WP_427044440.1; WP_103821381.1; WP_053285864.1; WP_407985216.1; WP_024234005.1; WP_024178826.1; WP_222694441.1; WP_262231169.1; WP_103821381.1; WP_053285864.1; WP_421516432.1; WP_417653041.1; WP_001456632.1; WP_000497719.1; WP_097314385.1; WP_001458294.1; WP_407093247.1; WP_262231169.1; WP_421516432.1; WP_417653041.1; WP_427044440.1; WP_000497716.1; WP_038354557.1; WP_103821381.1; WP_105285451.1; WP_000497715.1; WP_109536618.1; WP_262231169.1; WP_421516432.1; WP_417653041.1; WP_427044440.1; WP_000497716.1; WP_038354557.1; WP_103821381.1; WP_105285451.1; WP_000497715.1; WP_109536618.1; WP_262231169.1; WP_103821381.1; WP_053285864.1; WP_421516432.1; WP_417653041.1; WP_001456632.1; WP_000497719.1; WP_097314385.1; WP_001458294.1; WP_407093247.1; WP_262231169.1; WP_103821381.1; WP_053285864.1; WP_421516432.1; WP_417653041.1; WP_001456632.1; WP_000497719.1; WP_097314385.1; WP_001458294.1; WP_407093247.1; WP_262231169.1; WP_421516432.1; WP_417653041.1; WP_427044440.1; WP_000497716.1; WP_038354557.1; WP_103821381.1; WP_105285451.1; WP_000497715.1; WP_109536618.1; WP_262231169.1; WP_421516432.1; WP_417653041.1; WP_427044440.1; WP_000497716.1; WP_038354557.1; WP_103821381.1; WP_105285451.1; WP_000497715.1; WP_109536618.1; WP_262231169.1; WP_103821381.1; WP_053285864.1; WP_421516432.1; WP_417653041.1; WP_001456632.1; WP_000497719.1; WP_097314385.1; WP_001458294.1; WP_407093247.1; WP_262231169.1; WP_421516432.1; WP_417653041.1; WP_427044440.1; WP_000497716.1; WP_038354557.1; WP_103821381.1; WP_105285451.1; WP_000497715.1; WP_109536618.1; WP_262231169.1; WP_417653041.1; WP_421516432.1; WP_103821381.1; WP_407985216....	DUF5405 family protein; ompC; degS; DUF5405 family protein; degS; degS; toxin YdaT family protein; degS; degS; degS; degS; toxin YdaT family protein; degS; outer membrane-stress sensor serine endopeptidase DegS; degS; degS; degS; degS; DUF5405 family protein; degS; outer membrane-stress sensor serine endopeptidase DegS; degS; degS; degS; degS; host specificity protein J; degS; degS; degS; degS; host specificity protein J; DUF5405 family protein; DUF5405 family protein; DUF5405 family protein; degS; degS; degS; degS; degS; host specificity protein J; degS; degS; degS; host specificity protein J; degS; degS; toxin YdaT family protein; degS; degS; degS; DUF5405 family protein; degS; outer membrane-stress sensor serine endopeptidase DegS; degS; outer membrane-stress sensor serine endopeptidase DegS
E. coli	nucleotide-clustered+hyena+normalized	amikacin	cluster_520_embedding_50	8	0.9242	0.926	0.6923	[I/R,S]	[-0.0005150490862197753,0.0005150490862197747]	cluster_520			ccp; cytochrome-c peroxidase; ccp; ccp; yhjA; ccp; cytochrome-c peroxidase; ccp; ccp; ccp; cytochrome-c peroxidase; ccp; ccp; ccp; ccp; ccp; di-haem cytochrome c peroxidase family protein; ccp; ccp; cytochrome-c peroxidase; ccp; ccp; yhjA; ccp; cytochrome-c peroxidase
E. coli	nucleotide-clustered+hyena+normalized	amikacin	cluster_19290_embedding_47	9	0.9242	0.926	0.6923	[I/R,S]	[-0.0005109960825708848,0.0005109960825708847]	cluster_19290	4Fe-4S cluster-binding domain-containing protein ; 4Fe-4S cluster-binding domain-containing protein ; 4Fe-4S cluster-binding domain-containing protein ; 4Fe-4S cluster-binding domain-containing protein ; 4Fe-4S cluster-binding domain-containing protein ; 4Fe-4S cluster-binding domain-containing protein ; 4Fe-4S cluster-binding domain-containing protein ; 4Fe-4S cluster-binding domain-containing protein ; 4Fe-4S cluster-binding domain-containing protein ; radical SAM protein ; 4Fe-4S cluster-binding domain-containing protein ; 4Fe-4S cluster-binding domain-containing protein ; 4Fe-4S cluster-binding domain-containing protein ; 4Fe-4S cluster-binding domain-containing protein ; 4Fe-4S cluster-binding domain-containing protein ; 4Fe-4S cluster-binding domain-containing protein ; 4Fe-4S cluster-binding domain-containing protein ; 4Fe-4S cluster-binding domain-containing protein ; 4Fe-4S cluster-binding domain-containing protein ; radical SAM protein ; 4Fe-4S cluster-binding domain-containing protein ; 4Fe-4S cluster-binding domain-containing protein ; 4Fe-4S cluster-binding domain-containing protein ; 4Fe-4S cluster-binding domain-containing protein ; 4Fe-4S cluster-binding domain-containing protein ; 4Fe-4S cluster-binding domain-containing protein ; 4Fe-4S cluster-binding domain-containing protein ; 4Fe-4S cluster-binding domain-containing protein ; 4Fe-4S cluster-binding domain-containing protein ; radical SAM protein ; 4Fe-4S cluster-binding domain-containing protein ; 4Fe-4S cluster-binding domain-containing protein ; 4Fe-4S cluster-binding domain-containing protein ; 4Fe-4S cluster-binding domain-containing protein ; 4Fe-4S cluster-binding domain-containing protein ; 4Fe-4S cluster-binding domain-containing protein ; 4Fe-4S cluster-binding domain-containing protein ; 4Fe-4S cluster-binding domain-containing protein ; 4Fe-4S cluster-binding domain-containing protein ; radical SAM protein ; 4Fe-4S cluster-binding domain-containing protein ; 4Fe-4S cluster-binding...	WP_000111034.1; WP_139120709.1; WP_001708556.1; WP_032336239.1; WP_149021131.1; WP_230554524.1; WP_158138338.1; WP_252343283.1; WP_202849878.1; WP_229014899.1; WP_000111034.1; WP_001708556.1; WP_032336239.1; WP_230554524.1; WP_158138338.1; WP_252343283.1; WP_139120709.1; WP_149021131.1; WP_202849878.1; WP_229014899.1; WP_000111034.1; WP_139120709.1; WP_001708556.1; WP_032336239.1; WP_149021131.1; WP_230554524.1; WP_158138338.1; WP_252343283.1; WP_202849878.1; WP_229014899.1; WP_000111034.1; WP_139120709.1; WP_001708556.1; WP_032336239.1; WP_149021131.1; WP_230554524.1; WP_158138338.1; WP_252343283.1; WP_202849878.1; WP_229014899.1; WP_000111034.1; WP_139120709.1; WP_149021131.1; WP_001708556.1; WP_032336239.1; WP_158138338.1; WP_252343283.1; WP_230554524.1; WP_202849878.1; WP_229014899.1; WP_000111034.1; WP_139120709.1; WP_001708556.1; WP_032336239.1; WP_149021131.1; WP_230554524.1; WP_158138338.1; WP_252343283.1; WP_202849878.1; WP_229014899.1; WP_271290525.1; WP_308733378.1; WP_001563000.1; WP_000111034.1; WP_139120709.1; WP_001708556.1; WP_032336239.1; WP_149021131.1; WP_230554524.1; WP_158138338.1; WP_252343283.1; WP_202849878.1; WP_229014899.1; WP_000111034.1; WP_139120709.1; WP_001708556.1; WP_032336239.1; WP_149021131.1; WP_230554524.1; WP_158138338.1; WP_252343283.1; WP_202849878.1; WP_229014899.1; WP_000111034.1; WP_139120709.1; WP_001708556.1; WP_032336239.1; WP_149021131.1; WP_230554524.1; WP_158138338.1; WP_252343283.1; WP_202849878.1; WP_229014899.1; WP_000111034.1; WP_139120709.1; WP_032336239.1; WP_149021131.1; WP_230554524.1; WP_158138338.1; WP_252343283.1; WP_001708556.1; WP_202849878.1; WP_229014899.1; WP_000111034.1; WP_139120709.1; WP_001708556.1; WP_149021131.1; WP_032336239.1; WP_230554524.1; WP_252343283.1; WP_202849878.1; WP_158138338.1; WP_229014899.1; WP_000111034.1; WP_139120709.1; WP_230554524.1; WP_032336239.1; WP_149021131.1; WP_001708556.1; WP_158138338.1; WP_000111034.1; WP_139120709.1; WP_001708556.1; WP_149021131.1; WP_158138338....	pflA; pflA; pflA; pflA; pflA; DUF5405 family protein; DUF5405 family protein; DUF5405 family protein; pflA; pflA; pflA; pflA; pflA; pflA; pflA; pflA; pflA; pflA; pflA; pflA; pflA; pflA; pflA; DUF5405 family protein; DUF5405 family protein; pflA; pflA; mnmG; hypothetical protein; pflA; pflA; pflA; DUF5405 family protein; DUF5405 family protein; pflA; pflA; terminase small subunit; pflA; pflA; pflA; pflA; pflA; pflA; pflA; pflA; pflA; mnmG; pflA; pflA; mnmG; hypothetical protein; pflA; pflA; pflA; pflA; pflA; pflA; pflA; pflA; pflA; pflA
E. coli	nucleotide-clustered+hyena+normalized	amikacin	cluster_8115_embedding_33	10	0.9242	0.926	0.6923	[I/R,S]	[-0.0005047365281556159,0.000504736528155615]	cluster_8115			DUF5405 family protein; toxin YdaT family protein; toxin YdaT family protein; phage tail protein; DUF5405 family protein
E. coli	nucleotide-clustered+hyena+normalized	amikacin	cluster_2845_embedding_87	11	0.9242	0.926	0.6923	[I/R,S]	[0.0005043080227607186,-0.0005043080227607188]	cluster_2845	acetolactate synthase 2 small subunit ; acetolactate synthase 2 small subunit ; acetolactate synthase 2 small subunit ; acetolactate synthase 2 small subunit ; acetolactate synthase 2 small subunit ; acetolactate synthase 2 small subunit ; acetolactate synthase 2 small subunit ; acetolactate synthase 2 small subunit ; acetolactate synthase 2 small subunit ; acetolactate synthase 2 small subunit ; acetolactate synthase 2 small subunit ; acetolactate synthase 2 small subunit ; acetolactate synthase 2 small subunit ; acetolactate synthase 2 small subunit ; acetolactate synthase 2 small subunit ; acetolactate synthase 2 small subunit ; acetolactate synthase 2 small subunit ; acetolactate synthase 2 small subunit ; acetolactate synthase 2 small subunit ; acetolactate synthase 2 small subunit ; acetolactate synthase 2 small subunit ; acetolactate synthase 2 small subunit ; acetolactate synthase 2 small subunit ; acetolactate synthase 2 small subunit ; acetolactate synthase 2 small subunit ; acetolactate synthase 2 small subunit ; acetolactate synthase 2 small subunit ; acetolactate synthase 2 small subunit ; acetolactate synthase 2 small subunit ; acetolactate synthase 2 small subunit ; acetolactate synthase 2 small subunit ; acetolactate synthase 2 small subunit ; acetolactate synthase 2 small subunit ; acetolactate synthase 2 small subunit ; acetolactate synthase 2 small subunit ; acetolactate synthase 2 small subunit ; acetolactate synthase 2 small subunit ; acetolactate synthase 2 small subunit ; acetolactate synthase 2 small subunit ; acetolactate synthase 2 small subunit ; acetolactate synthase 2 small subunit ; acetolactate synthase 2 small subunit ; acetolactate synthase 2 small subunit ; acetolactate synthase 2 small subunit ; acetolactate synthase 2 small subunit ; acetolactate synthase 2 small subunit ; acetolactate synthase 2 small subunit ; acetolactate synthase 2 small subunit ; acetolactate synthase 2 small subunit ; acetolactate synthase 2 small subunit...	WP_053295947.1; WP_109544806.1; WP_160453006.1; WP_046082298.1; WP_089617900.1; WP_413177871.1; WP_158124704.1; WP_059219209.1; WP_032292002.1; WP_059236205.1; WP_053295947.1; WP_109544806.1; WP_160453006.1; WP_046082298.1; WP_089617900.1; WP_413177871.1; WP_158124704.1; WP_059219209.1; WP_032292002.1; WP_059236205.1; WP_053295947.1; WP_109544806.1; WP_160453006.1; WP_046082298.1; WP_089617900.1; WP_413177871.1; WP_158124704.1; WP_059219209.1; WP_032292002.1; WP_059236205.1; WP_053295947.1; WP_109544806.1; WP_160453006.1; WP_046082298.1; WP_089617900.1; WP_413177871.1; WP_158124704.1; WP_059219209.1; WP_032292002.1; WP_059236205.1; WP_053295947.1; WP_109544806.1; WP_160453006.1; WP_046082298.1; WP_089617900.1; WP_413177871.1; WP_158124704.1; WP_059219209.1; WP_032292002.1; WP_059236205.1; WP_053295947.1; WP_109544806.1; WP_160453006.1; WP_413177871.1; WP_046082298.1; WP_089617900.1; WP_337451559.1; WP_137465726.1; WP_158124704.1; WP_262932676.1; WP_053295947.1; WP_109544806.1; WP_160453006.1; WP_046082298.1; WP_089617900.1; WP_413177871.1; WP_158124704.1; WP_059219209.1; WP_032292002.1; WP_059236205.1; WP_053295947.1; WP_109544806.1; WP_160453006.1; WP_413177871.1; WP_046082298.1; WP_089617900.1; WP_001388699.1; WP_158124704.1; WP_137465726.1; WP_032292002.1; WP_109544806.1; WP_137465726.1; WP_046082298.1; WP_413177871.1; WP_032292002.1; WP_262932676.1; WP_146711641.1; WP_337451559.1; WP_160453006.1; WP_152065878.1; WP_053295947.1; WP_109544806.1; WP_137465726.1; WP_160453006.1; WP_413177871.1; WP_046082298.1; WP_097434037.1; WP_427046238.1; WP_140240409.1; WP_158124704.1	ilvM; ilvM; ilvM; ilvM; ilvM; ilvM; ilvM; ilvM; ilvM; ilvM; ilvM; ilvM; mioC; ilvM; ilvM; acetolactate synthase isozyme 2 small subunit; ilvM; ilvM; ilvM; ilvM; ilvM; ilvM; ilvM; ilvM; ilvM; ilvM; ilvM; Acetolactate synthase isozyme 2 small subunit; ilvM; ilvM; ilvM; ilvM; ilvM; ilvM; ilvM; ilvM; ilvM; ilvM; ilvM
E. coli	nucleotide-clustered+hyena+normalized	amikacin	cluster_19433_embedding_50	12	0.9242	0.926	0.6923	[I/R,S]	[-0.00039159495620783014,0.00039159495620783036]	cluster_19433	hypothetical protein ; amino acid permease ; hypothetical protein ; amino acid permease ; amino acid permease ; hypothetical protein ; amino acid permease ; amino acid permease ; hypothetical protein ; hypothetical protein ; hypothetical protein ; amino acid permease ; hypothetical protein ; amino acid permease ; amino acid permease ; hypothetical protein ; amino acid permease ; amino acid permease ; hypothetical protein ; hypothetical protein ; hypothetical protein ; amino acid permease ; hypothetical protein ; amino acid permease ; amino acid permease ; hypothetical protein ; amino acid permease ; amino acid permease ; hypothetical protein ; hypothetical protein ; amino acid permease ; hypothetical protein ; amino acid permease ; hypothetical protein ; amino acid permease ; amino acid permease ; hypothetical protein ; amino acid permease ; amino acid permease ; hypothetical protein ; hypothetical protein ; hypothetical protein ; amino acid permease ; hypothetical protein ; amino acid permease ; amino acid permease ; hypothetical protein ; amino acid permease ; amino acid permease ; hypothetical protein ; hypothetical protein ; hypothetical protein ; amino acid permease ; hypothetical protein ; amino acid permease ; amino acid permease ; hypothetical protein ; amino acid permease ; amino acid permease ; hypothetical protein ; hypothetical protein ; amino acid permease ; amino acid permease ; amino acid permease ; amino acid permease ; hypothetical protein ; amino acid permease ; hypothetical protein ; amino acid permease ; amino acid permease ; hypothetical protein ; amino acid permease ; amino acid permease ; hypothetical protein ; hypothetical protein ; hypothetical protein ; amino acid permease ; hypothetical protein ; amino acid permease ; amino acid permease ; hypothetical protein ; amino acid permease ; amino acid permease ; hypothetical protein ; hypothetical protein ; amino acid permease ; amino acid permease ; hypothetical protein ; amino acid permease ...	WP_431530254.1; WP_039052564.1; WP_336476356.1; WP_192957392.1; WP_219054686.1; WP_349395883.1; WP_113465732.1; WP_065769057.1; WP_411636836.1; WP_063611017.1; WP_431530254.1; WP_039052564.1; WP_336476356.1; WP_192957392.1; WP_219054686.1; WP_349395883.1; WP_113465732.1; WP_065769057.1; WP_411636836.1; WP_063611017.1; WP_431530254.1; WP_039052564.1; WP_336476356.1; WP_192957392.1; WP_219054686.1; WP_349395883.1; WP_113465732.1; WP_065769057.1; WP_411636836.1; WP_063611017.1; WP_094158508.1; WP_431530254.1; WP_039052564.1; WP_336476356.1; WP_192957392.1; WP_219054686.1; WP_349395883.1; WP_113465732.1; WP_065769057.1; WP_411636836.1; WP_063611017.1; WP_431530254.1; WP_039052564.1; WP_336476356.1; WP_192957392.1; WP_219054686.1; WP_349395883.1; WP_113465732.1; WP_065769057.1; WP_411636836.1; WP_063611017.1; WP_431530254.1; WP_039052564.1; WP_336476356.1; WP_192957392.1; WP_219054686.1; WP_349395883.1; WP_113465732.1; WP_065769057.1; WP_411636836.1; WP_063611017.1; WP_135154995.1; WP_230047223.1; WP_200541706.1; WP_252152586.1; WP_431530254.1; WP_039052564.1; WP_336476356.1; WP_192957392.1; WP_219054686.1; WP_349395883.1; WP_113465732.1; WP_065769057.1; WP_411636836.1; WP_063611017.1; WP_431530254.1; WP_039052564.1; WP_336476356.1; WP_192957392.1; WP_219054686.1; WP_349395883.1; WP_113465732.1; WP_065769057.1; WP_411636836.1; WP_063611017.1; WP_200541706.1; WP_252152586.1; WP_431530254.1; WP_039052564.1; WP_336476356.1; WP_192957392.1; WP_219054686.1; WP_349395883.1; WP_113465732.1; WP_065769057.1; WP_411636836.1; WP_063611017.1; WP_219054686.1; WP_431530254.1; WP_113465732.1; WP_039052564.1; WP_192957392.1; WP_336476356.1; WP_137591397.1; WP_176240717.1; WP_126300673.1; WP_089722407.1; WP_065769057.1; WP_336476356.1; WP_113465732.1; WP_039052564.1; WP_369072269.1; WP_063611017.1; WP_349395883.1; WP_124939389.1; WP_431530254.1; WP_192957392.1; WP_059327029.1; WP_097745381.1; WP_063106552.1; WP_349395883.1; WP_369072269.1; WP_124939389.1; WP_140039563.1; WP_113465732.1	HAAAP family serine/threonine permease; HAAAP family serine/threonine permease; HAAAP family serine/threonine permease; HAAAP family serine/threonine permease; HAAAP family serine/threonine permease; cyuP; hypothetical protein; cyuP; transporter; cyuP; cyuP; HAAAP family serine/threonine permease; cyuP; TA system toxin CbtA family protein; DUF5405 family protein; DUF5405 family protein; cyuP; DUF5405 family protein; cyuP; cyuP; hypothetical protein; transporter; paaA; phage tail sheath family protein; cyuP; hypothetical protein; dcyD; RHS repeat-associated core domain-containing protein; cyuP; tam; replication protein B; cyuP; DUF805 domain-containing protein; asnC; cyuP; hypothetical protein; cyuP; cyuP; cyuP; transporter; cyuP; cyuP; HAAAP family serine/threonine permease; DUF805 domain-containing protein; asnC; cyuP; hypothetical protein; cyuP; cyuP; cyuP; hypothetical protein; cyuP; cyuP; hypothetical protein; cyuP; cyuP; cyuP; cyuP; transporter; cyuP; cyuP; HAAAP family serine/threonine permease; hypothetical protein; cyuP; cyuP; yhaO; cyuP; hypothetical protein; cyuP; cyuP; yhaO; cyuP
E. coli	nucleotide-clustered+hyena+normalized	amikacin	cluster_15056_embedding_22	13	0.9242	0.926	0.6923	[I/R,S]	[0.0003869571915427291,-0.0003869571915427294]	cluster_15056	glutaminase A ; glutaminase A ; glutaminase ; glutaminase A ; glutaminase A ; glutaminase A ; glutaminase A ; glutaminase A ; glutaminase A ; glutaminase A ; glutaminase A ; glutaminase A ; glutaminase ; glutaminase A ; glutaminase A ; glutaminase A ; glutaminase A ; glutaminase A ; glutaminase A ; glutaminase A ; glutaminase A ; glutaminase A ; glutaminase ; glutaminase A ; glutaminase A ; glutaminase A ; glutaminase A ; glutaminase A ; glutaminase A ; glutaminase A ; glutaminase A ; glutaminase A ; glutaminase ; glutaminase A ; glutaminase A ; glutaminase A ; glutaminase A ; glutaminase A ; glutaminase A ; glutaminase A ; glutaminase A ; glutaminase A ; glutaminase ; glutaminase A ; glutaminase A ; glutaminase A ; glutaminase A ; glutaminase A ; glutaminase A ; glutaminase A ; glutaminase A ; glutaminase A ; glutaminase ; glutaminase A ; glutaminase A ; glutaminase A ; glutaminase A ; glutaminase A ; glutaminase A ; glutaminase A ; glutaminase A ; glutaminase A ; glutaminase A ; glutaminase A ; glutaminase ; glutaminase A ; glutaminase A ; glutaminase A ; glutaminase A ; glutaminase A ; glutaminase A ; glutaminase A ; glutaminase A ; glutaminase A ; glutaminase ; glutaminase A ; glutaminase A ; glutaminase A ; glutaminase A ; glutaminase A ; glutaminase A ; glutaminase A ; glutaminase A ; glutaminase A ; glutaminase ; glutaminase A ; glutaminase A ; glutaminase A ; glutaminase A ; glutaminase A ; glutaminase A ; glutaminase A ; glutaminase A ; glutaminase A ; glutaminase ; glutaminase A ; glutaminase A ; glutaminase A ; glutaminase A ; glutaminase A ; glutaminase A ; glutaminase A ; glutaminase A ; glutaminase A ; glutaminase ; glutaminase A ; glutaminase A ; glutaminase A ; glutaminase A ; glutaminase A ; glutaminase A ; glutaminase A ; glutaminase A ; glutaminase A ; glutaminase A ; glutaminase ; glutaminase A ; glutaminase A ; glutaminase A ; glutaminase A ; glutaminase A ; glutaminase A ; glutaminase A ; glutaminase ; glutaminase A ; glutaminase A ; glutami...	WP_215411436.1; WP_407232959.1; WP_280334135.1; WP_146877677.1; WP_413550754.1; WP_053887977.1; WP_000883049.1; WP_309207095.1; WP_407240239.1; WP_110826646.1; WP_215411436.1; WP_407232959.1; WP_280334135.1; WP_146877677.1; WP_413550754.1; WP_053887977.1; WP_000883049.1; WP_309207095.1; WP_407240239.1; WP_110826646.1; WP_215411436.1; WP_407232959.1; WP_280334135.1; WP_146877677.1; WP_413550754.1; WP_053887977.1; WP_000883049.1; WP_309207095.1; WP_407240239.1; WP_110826646.1; WP_215411436.1; WP_407232959.1; WP_280334135.1; WP_146877677.1; WP_413550754.1; WP_053887977.1; WP_000883049.1; WP_309207095.1; WP_407240239.1; WP_110826646.1; WP_215411436.1; WP_407232959.1; WP_280334135.1; WP_146877677.1; WP_413550754.1; WP_053887977.1; WP_000883049.1; WP_309207095.1; WP_407240239.1; WP_110826646.1; WP_215411436.1; WP_407232959.1; WP_280334135.1; WP_146877677.1; WP_413550754.1; WP_053887977.1; WP_000883049.1; WP_309207095.1; WP_407240239.1; WP_110826646.1; WP_052931501.1; WP_373384990.1; WP_215411436.1; WP_407232959.1; WP_280334135.1; WP_146877677.1; WP_053887977.1; WP_413550754.1; WP_000883049.1; WP_436345197.1; WP_110826646.1; WP_373358554.1; WP_215411436.1; WP_407232959.1; WP_280334135.1; WP_146877677.1; WP_413550754.1; WP_053887977.1; WP_000883049.1; WP_309207095.1; WP_407240239.1; WP_110826646.1; WP_215411436.1; WP_407232959.1; WP_280334135.1; WP_146877677.1; WP_413550754.1; WP_053887977.1; WP_000883049.1; WP_309207095.1; WP_407240239.1; WP_110826646.1; WP_215411436.1; WP_407232959.1; WP_280334135.1; WP_146877677.1; WP_413550754.1; WP_053887977.1; WP_000883049.1; WP_309207095.1; WP_407240239.1; WP_110826646.1; WP_215411436.1; WP_407232959.1; WP_280334135.1; WP_146877677.1; WP_413550754.1; WP_053887977.1; WP_000883049.1; WP_309207095.1; WP_407240239.1; WP_110826646.1; WP_097289725.1; WP_215411436.1; WP_407232959.1; WP_280334135.1; WP_146877677.1; WP_413550754.1; WP_053887977.1; WP_000883049.1; WP_309207095.1; WP_407240239.1; WP_110826646.1; WP_280334135.1; WP_215411436....	glsA; glsA; glsA; DUF5405 family protein; glsA; glsA; glsA; glsA; toxin YdaT family protein; glutaminase 1; phage portal protein; glsA; glsA; glutaminase A; glsA; glsA; glsA; glsA; glsA; glsA; glutaminase A; glsA; glsA; glsA; glsA; glsA; glsA; glsA; glsA; glsA; glsA; glsA; glsA; toxin YdaT family protein; glutaminase 1; glsA; glsA; glsA; glsA; glutaminase A; glsA; glsA; glsA; glsA; glsA; glsA; toxin YdaT family protein; glsA; glsA; glutaminase A; glsA; glsA
E. coli	nucleotide-clustered+hyena+normalized	amikacin	cluster_1455_embedding_28	14	0.9242	0.926	0.6923	[I/R,S]	[0.0003330003451508359,-0.0003330003451508358]	cluster_1455	hypothetical protein ; hypothetical protein ; hypothetical protein ; hypothetical protein ; hypothetical protein ; hypothetical protein ; hypothetical protein ; hypothetical protein ; hypothetical protein ; hypothetical protein ; hypothetical protein ; hypothetical protein ; hypothetical protein ; hypothetical protein ; hypothetical protein ; hypothetical protein ; hypothetical protein ; hypothetical protein ; hypothetical protein ; hypothetical protein ; hypothetical protein ; hypothetical protein ; hypothetical protein ; hypothetical protein ; hypothetical protein ; hypothetical protein ; hypothetical protein ; hypothetical protein ; hypothetical protein ; hypothetical protein ; hypothetical protein ; hypothetical protein ; hypothetical protein ; hypothetical protein	WP_402511877.1; WP_402511877.1; WP_224475824.1; WP_402511877.1; WP_402511877.1; WP_224475824.1; WP_402511877.1; WP_224475824.1; WP_402511877.1; WP_402511877.1; WP_224475824.1; WP_402511877.1; WP_402511877.1; WP_402511877.1; WP_224475824.1; WP_224475824.1; WP_224475824.1; WP_402511877.1; WP_224475824.1; WP_224475824.1; WP_224475824.1; WP_402511877.1; WP_402511877.1; WP_402511877.1; WP_402511877.1; WP_224475824.1; WP_224475824.1; WP_224475824.1; WP_224475824.1; WP_224475824.1; WP_402511877.1; WP_402511877.1; WP_224475824.1; WP_224475824.1	DUF5405 family protein; dnaN; tail fiber protein; toxin YdaT family protein; DUF5405 family protein; efeU; iron permease; terminase small subunit; TA system toxin CbtA family protein; mnmG; toxin YdaT family protein; mnmG; hypothetical protein; hypothetical protein; mnmG; toxin YdaT family protein; toxin YdaT family protein
E. coli	nucleotide-clustered+hyena+normalized	amikacin	cluster_16015_embedding_5	15	0.9242	0.926	0.6923	[I/R,S]	[-0.0002858335581479036,0.00028583355814790353]	cluster_16015			dgcN; host specificity protein J; yfiN; terminase; terminase; dgcN; dgcN; dgcN; dgcN; dgcN; dgcN; dgcN; dgcN; dgcN; diguanylate cyclase; dgcN; diguanylate cyclase; dgcN; diguanylate cyclase; dgcN; diguanylate cyclase; dgcN; diguanylate cyclase
E. coli	nucleotide-clustered+hyena+normalized	amikacin	cluster_13002_embedding_69	16	0.9242	0.926	0.6923	[I/R,S]	[0.00026207815759606386,-0.00026207815759606473]	cluster_13002	hypothetical protein ; GGDEF domain-containing protein ; GGDEF domain-containing protein ; GGDEF domain-containing protein ; GGDEF domain-containing protein ; GGDEF domain-containing protein ; GGDEF domain-containing protein ; GGDEF domain-containing protein ; GGDEF domain-containing protein ; hypothetical protein ; GGDEF domain-containing protein ; GGDEF domain-containing protein ; diguanylate cyclase domain-containing protein ; GGDEF domain-containing protein ; GGDEF domain-containing protein ; GGDEF domain-containing protein ; GGDEF domain-containing protein ; GGDEF domain-containing protein ; hypothetical protein ; hypothetical protein ; hypothetical protein ; hypothetical protein ; hypothetical protein ; hypothetical protein ; hypothetical protein ; hypothetical protein ; hypothetical protein ; hypothetical protein ; hypothetical protein ; GGDEF domain-containing protein ; GGDEF domain-containing protein ; diguanylate cyclase domain-containing protein ; diguanylate cyclase domain-containing protein ; diguanylate cyclase domain-containing protein ; diguanylate cyclase domain-containing protein ; GGDEF domain-containing protein ; GGDEF domain-containing protein ; GGDEF domain-containing protein ; GGDEF domain-containing protein ; GGDEF domain-containing protein ; GGDEF domain-containing protein ; GGDEF domain-containing protein ; GGDEF domain-containing protein ; diguanylate cyclase domain-containing protein ; diguanylate cyclase domain-containing protein ; diguanylate cyclase domain-containing protein ; diguanylate cyclase domain-containing protein ; GGDEF domain-containing protein ; GGDEF domain-containing protein ; GGDEF domain-containing protein ; GGDEF domain-containing protein ; GGDEF domain-containing protein ; GGDEF domain-containing protein ; GGDEF domain-containing protein ; GGDEF domain-containing protein ; GGDEF domain-containing protein ; GGDEF domain-containing protein ; diguanylate cyclase domain-containing protein ; diguanylate cyclase domain-c...	WP_374630215.1; WP_249420373.1; WP_104919492.1; WP_125400463.1; WP_000086927.1; WP_046081570.1; WP_333008177.1; WP_255126464.1; WP_253168562.1; WP_374630215.1; WP_000086892.1; WP_249420373.1; WP_311040527.1; WP_394736647.1; WP_265167310.1; WP_321130310.1; WP_407254857.1; WP_125400463.1; WP_044380999.1; WP_001372543.1; WP_146368048.1; WP_044380999.1; WP_040038380.1; WP_264879119.1; WP_220766833.1; WP_327778185.1; WP_139947920.1; WP_431526009.1; WP_247190021.1; WP_024170593.1; WP_001661093.1; WP_229002695.1; WP_250560446.1; WP_119128049.1; WP_313735473.1; WP_135486452.1; WP_137497298.1; WP_001552623.1; WP_311207917.1; WP_281993832.1; WP_107164579.1; WP_112024711.1; WP_089638112.1; WP_229002695.1; WP_250560446.1; WP_119128049.1; WP_313735473.1; WP_135486452.1; WP_137497298.1; WP_001552623.1; WP_311207917.1; WP_281993832.1; WP_107164579.1; WP_001552623.1; WP_281993832.1; WP_135486452.1; WP_311207917.1; WP_229002695.1; WP_250560446.1; WP_107164579.1; WP_113472476.1; WP_222663436.1; WP_289414751.1; WP_229002695.1; WP_250560446.1; WP_119128049.1; WP_313735473.1; WP_135486452.1; WP_137497298.1; WP_001552623.1; WP_311207917.1; WP_281993832.1; WP_107164579.1; WP_229002695.1; WP_206499287.1; WP_250560446.1; WP_119128049.1; WP_313735473.1; WP_113233884.1; WP_234694923.1; WP_024225092.1; WP_087598408.1; WP_100692722.1; WP_229002695.1; WP_313735473.1; WP_250217469.1; WP_250560446.1; WP_119128049.1; WP_276607047.1; WP_311207917.1; WP_135486452.1; WP_105279490.1; WP_113472476.1; WP_374630215.1; WP_000086892.1; WP_249420373.1; WP_311040527.1; WP_394736647.1; WP_265167310.1; WP_321130310.1; WP_407254857.1; WP_125400463.1; WP_044380999.1; WP_229002695.1; WP_250560446.1; WP_119128049.1; WP_313735473.1; WP_135486452.1; WP_137497298.1; WP_001552623.1; WP_311207917.1; WP_281993832.1; WP_107164579.1; WP_374630215.1; WP_311040527.1; WP_000086892.1; WP_249420373.1; WP_321130310.1; WP_265167310.1; WP_235249954.1; WP_338267886.1; WP_374630215.1; WP_000086892.1; WP_311040527.1; WP_265167310....	dgcI; toxin YdaT family protein; GGDEF domain-containing protein; diguanylate cyclase; yliF; host specificity protein J; dgcI; DUF5405 family protein; diguanylate cyclase; diguanylate cyclase; diguanylate cyclase; diguanylate cyclase; dgcI; dgcI; dgcI; dgcI; ydeH_2; dgcI; dgcI; lipoprotein YliF; dgcI; dgcI; dgcI; lipoprotein YliF; dgcI; dgcI; dgcI; toxin YdaT family protein; dgcI; toxin YdaT family protein; GGDEF domain-containing protein; diguanylate cyclase; dgcI; toxin YdaT family protein; GGDEF domain-containing protein; diguanylate cyclase; dgcI; dgcI; dgcI; DUF5405 family protein; dgcI; dgcI; dgcI; DUF5405 family protein; dgcI; dgcI; dgcI; dgcI; dgcI; dgcI; dgcI; dgcI; dgcI; dgcI; dgcI; dgcI; dgcI
E. coli	nucleotide-clustered+hyena+normalized	amikacin	cluster_17681_embedding_16	17	0.9242	0.926	0.6923	[I/R,S]	[-0.0002592501332317462,0.00025925013323174686]	cluster_17681	transcription antiterminator/RNA stability regulator CspE ; transcription antiterminator/RNA stability regulator CspE ; cold shock domain-containing protein ; transcription antiterminator/RNA stability regulator CspE ; transcription antiterminator/RNA stability regulator CspE ; transcription antiterminator/RNA stability regulator CspE ; transcription antiterminator/RNA stability regulator CspE ; transcription antiterminator/RNA stability regulator CspE ; cold shock domain-containing protein ; transcription antiterminator/RNA stability regulator CspE ; transcription antiterminator/RNA stability regulator CspE ; transcription antiterminator/RNA stability regulator CspE ; cold shock domain-containing protein ; transcription antiterminator/RNA stability regulator CspE ; transcription antiterminator/RNA stability regulator CspE ; transcription antiterminator/RNA stability regulator CspE ; transcription antiterminator/RNA stability regulator CspE ; transcription antiterminator/RNA stability regulator CspE ; cold shock domain-containing protein ; transcription antiterminator/RNA stability regulator CspE ; transcription antiterminator/RNA stability regulator CspE ; transcription antiterminator/RNA stability regulator CspE ; cold shock domain-containing protein ; transcription antiterminator/RNA stability regulator CspE ; transcription antiterminator/RNA stability regulator CspE ; transcription antiterminator/RNA stability regulator CspE ; transcription antiterminator/RNA stability regulator CspE ; transcription antiterminator/RNA stability regulator CspE ; cold shock domain-containing protein ; transcription antiterminator/RNA stability regulator CspE ; transcription antiterminator/RNA stability regulator CspE ; transcription antiterminator/RNA stability regulator CspE ; cold shock domain-containing protein ; transcription antiterminator/RNA stability regulator CspE ; transcription antiterminator/RNA stability regulator CspE ; transcription antiterminator/RNA stability r...	WP_072652089.1; WP_160215094.1; WP_052914096.1; WP_061801388.1; WP_059234250.1; WP_044860177.1; WP_229997949.1; WP_021560281.1; WP_429887487.1; WP_135273773.1; WP_072652089.1; WP_160215094.1; WP_052914096.1; WP_061801388.1; WP_059234250.1; WP_044860177.1; WP_229997949.1; WP_021560281.1; WP_429887487.1; WP_135273773.1; WP_072652089.1; WP_160215094.1; WP_052914096.1; WP_061801388.1; WP_059234250.1; WP_044860177.1; WP_229997949.1; WP_021560281.1; WP_429887487.1; WP_135273773.1; WP_072652089.1; WP_160215094.1; WP_052914096.1; WP_059234250.1; WP_061801388.1; WP_044860177.1; WP_229997949.1; WP_021560281.1; WP_429887487.1; WP_049093947.1; WP_160215094.1; WP_072652089.1; WP_061801388.1; WP_052914096.1; WP_059234250.1; WP_044860177.1; WP_229997949.1; WP_021560281.1; WP_135273773.1; WP_240101345.1; WP_072652089.1; WP_160215094.1; WP_052914096.1; WP_061801388.1; WP_059234250.1; WP_044860177.1; WP_229997949.1; WP_021560281.1; WP_429887487.1; WP_135273773.1; WP_072652089.1; WP_160215094.1; WP_052914096.1; WP_061801388.1; WP_059234250.1; WP_044860177.1; WP_229997949.1; WP_021560281.1; WP_429887487.1; WP_135273773.1; WP_160215094.1; WP_059234250.1; WP_072652089.1; WP_044860177.1; WP_229997949.1; WP_021560281.1; WP_139931867.1; WP_052914096.1; WP_135273773.1; WP_240101345.1; WP_072652089.1; WP_160215094.1; WP_052914096.1; WP_061801388.1; WP_059234250.1; WP_044860177.1; WP_229997949.1; WP_021560281.1; WP_429887487.1; WP_135273773.1; WP_072652089.1; WP_160215094.1; WP_052914096.1; WP_061801388.1; WP_059234250.1; WP_044860177.1; WP_229997949.1; WP_021560281.1; WP_429887487.1; WP_135273773.1; WP_000034827.1; WP_160215094.1; WP_072652089.1; WP_429887487.1; WP_040078895.1; WP_001319680.1; WP_023565095.1; WP_059234250.1; WP_049093947.1; WP_052914096.1; WP_072652089.1; WP_160215094.1; WP_061801388.1; WP_052914096.1; WP_059234250.1; WP_220766025.1; WP_429887487.1; WP_044860177.1; WP_229997949.1; WP_021560281.1	cspE; cold-shock protein; cspE; cspE; cspE; DUF5405 family protein; DUF5405 family protein; cspE; cold-shock protein; cspE; cspE; TA system toxin CbtA family protein; cspE; cspE; cold-shock protein; cspE; cspE; cold-shock protein; cspE; DUF5405 family protein; cspE; DUF5405 family protein; cspE; TA system toxin CbtA family protein; DUF5405 family protein; cold shock domain-containing protein; phage tail protein; cspE; cold-shock protein; cspE; cspE; cold-shock protein; cspE; cspE; cspE; cold-shock protein; cspE
E. coli	nucleotide-clustered+hyena+normalized	amikacin	cluster_13654_embedding_45	18	0.9242	0.926	0.6923	[I/R,S]	[0.00014307294572426567,-0.0001430729457242654]	cluster_13654	ferredoxin-type protein NapF ; ferredoxin-type protein NapF ; ferredoxin-type protein NapF ; ferredoxin-type protein NapF ; ferredoxin-type protein NapF ; ferredoxin-type protein NapF ; ferredoxin-type protein NapF ; ferredoxin-type protein NapF ; ferredoxin-type protein NapF ; ferredoxin-type protein NapF ; ferredoxin-type protein NapF ; ferredoxin-type protein NapF ; ferredoxin-type protein NapF ; ferredoxin-type protein NapF ; ferredoxin-type protein NapF ; ferredoxin-type protein NapF ; ferredoxin-type protein NapF ; ferredoxin-type protein NapF ; ferredoxin-type protein NapF ; ferredoxin-type protein NapF ; ferredoxin-type protein NapF ; ferredoxin-type protein NapF ; ferredoxin-type protein NapF ; ferredoxin-type protein NapF ; ferredoxin-type protein NapF ; ferredoxin-type protein NapF ; ferredoxin-type protein NapF ; ferredoxin-type protein NapF ; ferredoxin-type protein NapF ; ferredoxin-type protein NapF ; ferredoxin-type protein NapF ; ferredoxin-type protein NapF ; ferredoxin-type protein NapF ; ferredoxin-type protein NapF ; ferredoxin-type protein NapF ; ferredoxin-type protein NapF ; ferredoxin-type protein NapF ; ferredoxin-type protein NapF ; ferredoxin-type protein NapF ; ferredoxin-type protein NapF ; ferredoxin-type protein NapF ; ferredoxin-type protein NapF ; ferredoxin-type protein NapF ; ferredoxin-type protein NapF ; ferredoxin-type protein NapF ; ferredoxin-type protein NapF ; ferredoxin-type protein NapF ; ferredoxin-type protein NapF ; ferredoxin-type protein NapF ; ferredoxin-type protein NapF ; ferredoxin-type protein NapF ; ferredoxin-type protein NapF ; ferredoxin-type protein NapF ; ferredoxin-type protein NapF ; ferredoxin-type protein NapF ; ferredoxin-type protein NapF ; ferredoxin-type protein NapF ; ferredoxin-type protein NapF ; ferredoxin-type protein NapF ; ferredoxin-type protein NapF ; ferredoxin-type protein NapF ; ferredoxin-type protein NapF ; ferredoxin-type protein NapF ; ferredoxin-type protein NapF ; ferredoxin-ty...	WP_044325386.1; WP_347079879.1; WP_413144311.1; WP_137325588.1; WP_274544811.1; WP_181474557.1; WP_105289940.1; WP_029393522.1; WP_059274618.1; WP_409219837.1; WP_044325386.1; WP_413144311.1; WP_347079879.1; WP_137325588.1; WP_105289940.1; WP_409219837.1; WP_181673437.1; WP_141218983.1; WP_029393522.1; WP_274544811.1; WP_044325386.1; WP_413144311.1; WP_347079879.1; WP_137325588.1; WP_105289940.1; WP_409219837.1; WP_181673437.1; WP_141218983.1; WP_029393522.1; WP_274544811.1; WP_044325386.1; WP_413144311.1; WP_347079879.1; WP_137325588.1; WP_105289940.1; WP_409219837.1; WP_181673437.1; WP_141218983.1; WP_029393522.1; WP_274544811.1; WP_057107335.1; WP_130060411.1; WP_044720720.1; WP_112036169.1; WP_113078611.1; WP_174604820.1; WP_000686748.1; WP_088459685.1; WP_044325386.1; WP_413144311.1; WP_347079879.1; WP_137325588.1; WP_105289940.1; WP_409219837.1; WP_181673437.1; WP_141218983.1; WP_029393522.1; WP_274544811.1; WP_044325386.1; WP_413144311.1; WP_347079879.1; WP_137325588.1; WP_105289940.1; WP_409219837.1; WP_181673437.1; WP_141218983.1; WP_029393522.1; WP_274544811.1; WP_044325386.1; WP_413144311.1; WP_347079879.1; WP_137325588.1; WP_105289940.1; WP_409219837.1; WP_181673437.1; WP_141218983.1; WP_029393522.1; WP_274544811.1; WP_044325386.1; WP_137325588.1; WP_413144311.1; WP_347079879.1; WP_029393522.1; WP_105289940.1; WP_409219837.1; WP_181673437.1; WP_141218983.1; WP_282840611.1; WP_044325386.1; WP_413144311.1; WP_347079879.1; WP_137325588.1; WP_105289940.1; WP_409219837.1; WP_181673437.1; WP_141218983.1; WP_029393522.1; WP_274544811.1; WP_044325386.1; WP_413144311.1; WP_347079879.1; WP_137325588.1; WP_105289940.1; WP_409219837.1; WP_181673437.1; WP_141218983.1; WP_029393522.1; WP_274544811.1; WP_044325386.1; WP_413144311.1; WP_137325588.1; WP_420901399.1; WP_105289940.1; WP_347079879.1; WP_274544811.1; WP_181474557.1; WP_233073927.1; WP_044325386.1; WP_161396270.1; WP_354142726.1; WP_282840611.1; WP_119090246.1; WP_095455996.1; WP_347079879.1; WP_044325386....	DUF5405 family protein; napF; napF; napF; DUF5405 family protein; napF; napF; DUF5405 family protein; napF; napF; napF; napF; napF; DUF5405 family protein; nickel-dependent hydrogenase large subunit; napF; napF; DUF5405 family protein; napF; napF; napF; terminase; napF; napF; napF; napF; napF; napF; terminase; napF; napF; DUF5405 family protein; napF; napF; napF; napF; napF; ferredoxin-type protein NapF; napF; napF; napF; napF; napF; napF; napF; napF; napF; napF; napF; napF; napF; napF; napF; napF; napF; napF
E. coli	nucleotide-clustered+hyena+normalized	amikacin	cluster_12051_embedding_9	19	0.9242	0.926	0.6923	[I/R,S]	[7.4884672810045e-05,-7.488467281004492e-05]	cluster_12051	UDP-glucuronate:LPS(HepIII) glycosyltransferase ; UDP-glucuronate:LPS(HepIII) glycosyltransferase ; UDP-glucuronate:LPS(HepIII) glycosyltransferase ; UDP-glucuronate:LPS(HepIII) glycosyltransferase ; UDP-glucuronate:LPS(HepIII) glycosyltransferase ; UDP-glucuronate:LPS(HepIII) glycosyltransferase ; UDP-glucuronate:LPS(HepIII) glycosyltransferase ; UDP-glucuronate:LPS(HepIII) glycosyltransferase ; UDP-glucuronate:LPS(HepIII) glycosyltransferase ; UDP-glucuronate:LPS(HepIII) glycosyltransferase ; UDP-glucuronate:LPS(HepIII) glycosyltransferase ; UDP-glucuronate:LPS(HepIII) glycosyltransferase ; UDP-glucuronate:LPS(HepIII) glycosyltransferase ; UDP-glucuronate:LPS(HepIII) glycosyltransferase ; UDP-glucuronate:LPS(HepIII) glycosyltransferase ; UDP-glucuronate:LPS(HepIII) glycosyltransferase ; UDP-glucuronate:LPS(HepIII) glycosyltransferase ; UDP-glucuronate:LPS(HepIII) glycosyltransferase ; UDP-glucuronate:LPS(HepIII) glycosyltransferase ; UDP-glucuronate:LPS(HepIII) glycosyltransferase ; UDP-glucuronate:LPS(HepIII) glycosyltransferase ; UDP-glucuronate:LPS(HepIII) glycosyltransferase ; UDP-glucuronate:LPS(HepIII) glycosyltransferase ; UDP-glucuronate:LPS(HepIII) glycosyltransferase ; UDP-glucuronate:LPS(HepIII) glycosyltransferase ; UDP-glucuronate:LPS(HepIII) glycosyltransferase ; UDP-glucuronate:LPS(HepIII) glycosyltransferase ; UDP-glucuronate:LPS(HepIII) glycosyltransferase ; UDP-glucuronate:LPS(HepIII) glycosyltransferase ; UDP-glucuronate:LPS(HepIII) glycosyltransferase ; UDP-glucuronate:LPS(HepIII) glycosyltransferase ; UDP-glucuronate:LPS(HepIII) glycosyltransferase ; UDP-glucuronate:LPS(HepIII) glycosyltransferase ; glycosyltransferase ; UDP-glucuronate:LPS(HepIII) glycosyltransferase ; UDP-glucuronate:LPS(HepIII) glycosyltransferase ; UDP-glucuronate:LPS(HepIII) glycosyltransferase ; UDP-glucuronate:LPS(HepIII) glycosyltransferase ; UDP-glucuronate:LPS(HepIII) glycosyltransferase ; UDP-glucuronate:LPS(HepIII) glycosyltransferase ; UDP-glucuronate:LPS(HepII...	WP_430872718.1; WP_146405019.1; WP_332394330.1; WP_396019306.1; WP_396019305.1; WP_047083082.1; WP_269555916.1; WP_170708050.1; WP_224217680.1; WP_001639998.1; WP_430872718.1; WP_146405019.1; WP_332394330.1; WP_396019306.1; WP_396019305.1; WP_047083082.1; WP_269555916.1; WP_170708050.1; WP_224217680.1; WP_001639998.1; WP_097482885.1; WP_196084365.1; WP_114213297.1; WP_160452021.1; WP_054495058.1; WP_001600702.1; WP_001604091.1; WP_180501091.1; WP_032325984.1; WP_033807668.1; WP_137488284.1; WP_097425450.1; WP_187803323.1; WP_203094593.1; WP_000982068.1; WP_049143184.1; WP_133142468.1; WP_216803414.1; WP_045233179.1; WP_000982110.1; WP_227927495.1; WP_097156468.1; WP_140428545.1; WP_430872718.1; WP_146405019.1; WP_332394330.1; WP_396019306.1; WP_396019305.1; WP_047083082.1; WP_269555916.1; WP_170708050.1; WP_224217680.1; WP_001639998.1; WP_097482885.1; WP_196084365.1; WP_114213297.1; WP_160452021.1; WP_054495058.1; WP_001600702.1; WP_001604091.1; WP_180501091.1; WP_430872718.1; WP_146405019.1; WP_332394330.1; WP_396019306.1; WP_396019305.1; WP_047083082.1; WP_269555916.1; WP_170708050.1; WP_224217680.1; WP_001639998.1; WP_430872718.1; WP_146405019.1; WP_332394330.1; WP_396019306.1; WP_396019305.1; WP_047083082.1; WP_269555916.1; WP_170708050.1; WP_224217680.1; WP_001639998.1; WP_430872718.1; WP_146405019.1; WP_332394330.1; WP_396019306.1; WP_396019305.1; WP_047083082.1; WP_269555916.1; WP_170708050.1; WP_224217680.1; WP_001639998.1; WP_430872718.1; WP_146405019.1; WP_170708050.1; WP_224154920.1; WP_140044691.1; WP_148725442.1; WP_032335328.1; WP_429872439.1; WP_024253422.1; WP_224161989.1; WP_426850178.1; WP_096985011.1; WP_032304043.1; WP_250777512.1; WP_430872718.1; WP_146405019.1; WP_148725442.1; WP_396019305.1; WP_140044691.1; WP_170708050.1; WP_224154920.1; WP_269555916.1; WP_396019306.1; WP_047083082.1; WP_430872718.1; WP_146405019.1; WP_332394330.1; WP_396019306.1; WP_396019305.1; WP_047083082.1; WP_269555916.1; WP_170708050.1; WP_224217680.1; WP_001639998....	waaH; glycosyl transferase; waaH; waaH; waaH; waaH; waaH; waaH; waaH; waaH; waaH; waaH; waaH; waaH; waaH; glutamine--tRNA ligase; waaH; glycosyltransferase; major capsid protein; waaH; dsdA; waaH; phage integrase Arm DNA-binding domain-containing protein; waaH; waaH; waaH; waaH; waaH; waaH; waaH; nickel-dependent hydrogenase large subunit; hypothetical protein; waaH; waaH; waaH; waaH; waaH; waaH; waaH; waaH; mnmG; waaH; yibD; waaH; waaH; waaH; nickel-dependent hydrogenase large subunit; glycosyltransferase; yibD; waaH; waaH; waaH; waaH; DUF5405 family protein; waaH; waaH; waaH; waaH; glycosyl transferase; waaH; waaH; waaH; waaH
E. coli	nucleotide-clustered+hyena+normalized	amikacin	cluster_9082_embedding_24	20	0.9242	0.926	0.6923	[I/R,S]	[7.460018882668028e-05,-7.460018882668034e-05]	cluster_9082	phosphatidylglycerol--membrane-oligosaccharide glycerophosphotransferase ; phosphatidylglycerol--membrane-oligosaccharide glycerophosphotransferase ; phosphatidylglycerol--membrane-oligosaccharide glycerophosphotransferase ; phosphatidylglycerol--membrane-oligosaccharide glycerophosphotransferase ; phosphatidylglycerol--membrane-oligosaccharide glycerophosphotransferase ; phosphatidylglycerol--membrane-oligosaccharide glycerophosphotransferase ; phosphatidylglycerol--membrane-oligosaccharide glycerophosphotransferase ; phosphatidylglycerol--membrane-oligosaccharide glycerophosphotransferase ; phosphatidylglycerol--membrane-oligosaccharide glycerophosphotransferase ; phosphatidylglycerol--membrane-oligosaccharide glycerophosphotransferase ; phosphatidylglycerol--membrane-oligosaccharide glycerophosphotransferase ; phosphatidylglycerol--membrane-oligosaccharide glycerophosphotransferase ; phosphatidylglycerol--membrane-oligosaccharide glycerophosphotransferase ; phosphatidylglycerol--membrane-oligosaccharide glycerophosphotransferase ; phosphatidylglycerol--membrane-oligosaccharide glycerophosphotransferase ; phosphatidylglycerol--membrane-oligosaccharide glycerophosphotransferase ; phosphatidylglycerol--membrane-oligosaccharide glycerophosphotransferase ; phosphatidylglycerol--membrane-oligosaccharide glycerophosphotransferase ; phosphatidylglycerol--membrane-oligosaccharide glycerophosphotransferase ; phosphatidylglycerol--membrane-oligosaccharide glycerophosphotransferase ; phosphatidylglycerol--membrane-oligosaccharide glycerophosphotransferase ; phosphatidylglycerol--membrane-oligosaccharide glycerophosphotransferase ; phosphatidylglycerol--membrane-oligosaccharide glycerophosphotransferase ; phosphatidylglycerol--membrane-oligosaccharide glycerophosphotransferase ; phosphatidylglycerol--membrane-oligosaccharide glycerophosphotransferase ; phosphatidylglycerol--membrane-oligosaccharide glycerophosphotransferase ; phosphatidylglycerol--membrane-oligosaccharide ...	WP_431713459.1; WP_249451781.1; WP_135523721.1; WP_135490749.1; WP_135491883.1; WP_279282998.1; WP_130257894.1; WP_024257316.1; WP_135408845.1; WP_135489913.1; WP_431713459.1; WP_249451781.1; WP_176252094.1; WP_279282998.1; WP_024257316.1; WP_105284493.1; WP_135523721.1; WP_135491883.1; WP_135490749.1; WP_010378274.1; WP_431713459.1; WP_249451781.1; WP_135523721.1; WP_135490749.1; WP_135491883.1; WP_279282998.1; WP_130257894.1; WP_024257316.1; WP_135408845.1; WP_135489913.1; WP_431713459.1; WP_249451781.1; WP_135523721.1; WP_135490749.1; WP_135491883.1; WP_279282998.1; WP_130257894.1; WP_024257316.1; WP_135408845.1; WP_135489913.1; WP_001292688.1; WP_115208435.1; WP_096897240.1; WP_205844890.1; WP_027663010.1; WP_431713459.1; WP_249451781.1; WP_135523721.1; WP_135490749.1; WP_135491883.1; WP_279282998.1; WP_130257894.1; WP_024257316.1; WP_135408845.1; WP_135489913.1; WP_431713459.1; WP_249451781.1; WP_135523721.1; WP_135490749.1; WP_135491883.1; WP_279282998.1; WP_130257894.1; WP_024257316.1; WP_135408845.1; WP_135489913.1; WP_431713459.1; WP_135491883.1; WP_135490749.1; WP_249451781.1; WP_279282998.1; WP_130257894.1; WP_024257316.1; WP_181237171.1; WP_010378274.1; WP_135408845.1; WP_431713459.1; WP_249451781.1; WP_176252094.1; WP_024257316.1; WP_425678616.1; WP_282044816.1; WP_010378274.1; WP_032227065.1; WP_279282998.1; WP_024191939.1; WP_096897240.1; WP_001292688.1; WP_205844890.1; WP_115208435.1; WP_027663010.1; WP_431713459.1; WP_249451781.1; WP_105284493.1; WP_370975899.1; WP_279282998.1; WP_135491883.1; WP_180491948.1; WP_223684420.1; WP_125399710.1; WP_222689037.1; WP_431713459.1; WP_249451781.1; WP_024257316.1; WP_135490749.1; WP_176252094.1; WP_135491883.1; WP_279282998.1; WP_024191939.1; WP_130257894.1; WP_282044816.1; WP_431713459.1; WP_052916403.1; WP_135491883.1; WP_135490749.1; WP_249451781.1; WP_431713459.1; WP_105284493.1; WP_125399710.1; WP_182258564.1; WP_135408845.1	opgB; opgB; phosphoglycerol transferase I; opgB; opgB; opgB; DUF5405 family protein; opgB; opgB; phosphoglycerol transferase I; opgB; opgB; mdoB; opgB; DUF5405 family protein; opgB; opgB; opgB; phosphoglycerol transferase I; opgB; opgB; DUF5405 family protein; opgB; mdoB; opgB; opgB; opgB; opgB; opgB; phosphoglycerol transferase I; opgB; opgB; DUF5405 family protein; opgB; opgB; phosphoglycerol transferase I; opgB; opgB; mdoB; opgB; phosphoglycerol transferase I; opgB; opgB; opgB; phosphoglycerol transferase I; opgB; opgB
E. coli	nucleotide-clustered+hyena+normalized	amikacin	cluster_4402_embedding_80	21	0.9242	0.926	0.6923	[I/R,S]	[-7.122065298899911e-05,7.12206529889991e-05]	cluster_4402	hypothetical protein ; lysine decarboxylation/transport transcriptional activator CadC ; lysine decarboxylation/transport transcriptional activator CadC ; lysine decarboxylation/transport transcriptional activator CadC ; lysine decarboxylation/transport transcriptional activator CadC ; lysine decarboxylation/transport transcriptional activator CadC ; lysine decarboxylation/transport transcriptional activator CadC ; lysine decarboxylation/transport transcriptional activator CadC ; lysine decarboxylation/transport transcriptional activator CadC ; lysine decarboxylation/transport transcriptional activator CadC ; hypothetical protein ; lysine decarboxylation/transport transcriptional activator CadC ; lysine decarboxylation/transport transcriptional activator CadC ; lysine decarboxylation/transport transcriptional activator CadC ; lysine decarboxylation/transport transcriptional activator CadC ; lysine decarboxylation/transport transcriptional activator CadC ; lysine decarboxylation/transport transcriptional activator CadC ; lysine decarboxylation/transport transcriptional activator CadC ; lysine decarboxylation/transport transcriptional activator CadC ; lysine decarboxylation/transport transcriptional activator CadC ; hypothetical protein ; lysine decarboxylation/transport transcriptional activator CadC ; lysine decarboxylation/transport transcriptional activator CadC ; lysine decarboxylation/transport transcriptional activator CadC ; lysine decarboxylation/transport transcriptional activator CadC ; lysine decarboxylation/transport transcriptional activator CadC ; lysine decarboxylation/transport transcriptional activator CadC ; lysine decarboxylation/transport transcriptional activator CadC ; lysine decarboxylation/transport transcriptional activator CadC ; lysine decarboxylation/transport transcriptional activator CadC ; lysine decarboxylation/transport transcriptional activator CadC ; hypothetical protein ; lysine decarboxylation/transport transcriptional activato...	WP_410994584.1; WP_260679757.1; WP_152951680.1; WP_197314752.1; WP_033559407.1; WP_318069415.1; WP_042044077.1; WP_249478368.1; WP_430734006.1; WP_423271797.1; WP_410994584.1; WP_260679757.1; WP_152951680.1; WP_197314752.1; WP_033559407.1; WP_318069415.1; WP_042044077.1; WP_249478368.1; WP_430734006.1; WP_423271797.1; WP_410994584.1; WP_260679757.1; WP_152951680.1; WP_197314752.1; WP_033559407.1; WP_318069415.1; WP_042044077.1; WP_249478368.1; WP_430734006.1; WP_423271797.1; WP_233306839.1; WP_410994584.1; WP_260679757.1; WP_152951680.1; WP_197314752.1; WP_033559407.1; WP_318069415.1; WP_042044077.1; WP_249478368.1; WP_430734006.1; WP_423271797.1; WP_410994584.1; WP_260679757.1; WP_152951680.1; WP_197314752.1; WP_033559407.1; WP_318069415.1; WP_042044077.1; WP_249478368.1; WP_430734006.1; WP_423271797.1; WP_410994584.1; WP_250112984.1; WP_260679757.1; WP_109555005.1; WP_152951680.1; WP_042047272.1; WP_318069415.1; WP_044707148.1; WP_250883308.1; WP_096948338.1; WP_410994584.1; WP_260679757.1; WP_152951680.1; WP_197314752.1; WP_033559407.1; WP_318069415.1; WP_042044077.1; WP_249478368.1; WP_430734006.1; WP_423271797.1; WP_410994584.1; WP_260679757.1; WP_152951680.1; WP_197314752.1; WP_033559407.1; WP_318069415.1; WP_042044077.1; WP_249478368.1; WP_430734006.1; WP_423271797.1; WP_410994584.1; WP_260679757.1; WP_152951680.1; WP_197314752.1; WP_033559407.1; WP_318069415.1; WP_042044077.1; WP_249478368.1; WP_430734006.1; WP_423271797.1; WP_410994584.1; WP_260679757.1; WP_152951680.1; WP_197314752.1; WP_033559407.1; WP_318069415.1; WP_042044077.1; WP_249478368.1; WP_430734006.1; WP_423271797.1; WP_410994584.1; WP_260679757.1; WP_152951680.1; WP_197314752.1; WP_033559407.1; WP_318069415.1; WP_042044077.1; WP_249478368.1; WP_430734006.1; WP_423271797.1; WP_233306839.1; WP_410994584.1; WP_260679757.1; WP_152951680.1; WP_197314752.1; WP_033559407.1; WP_318069415.1; WP_042044077.1; WP_249478368.1; WP_430734006.1; WP_423271797.1; WP_410994584.1; WP_260679757.1; WP_152951680....	transcriptional regulator; cadC; DUF5405 family protein; hypothetical protein; DUF5405 family protein; CadC family transcriptional regulator; cadC; cadC; transcriptional regulator; cadC; cadC; cadC; cadC; DUF5405 family protein; transcriptional regulator; yhjE; mnmG; cadC; cadC; transcriptional regulator; DUF5405 family protein; dnaN; cadC; cadC; mnmG; mnmG; cadC; cadC; cadC; cadC; FMN-binding protein MioC; cadC; transcriptional regulator; cadC; cadC; DUF5405 family protein; cadC; cadC; transcriptional regulator; cadC; cadC; cadC; cadC; cadC; cadC; cadC; cadC; cadC; FMN-binding protein MioC; cadC; cadC; cadC; DUF5405 family protein; cadC; DUF5405 family protein; hypothetical protein; cadC; cadC; transcriptional regulator; cadC; cadC; cadC; cadC; cadC; cadC; cadC; cadC; cadC; cadC; cadC
E. coli	nucleotide-clustered+hyena+normalized	amikacin	cluster_9947_embedding_11	22	0.9242	0.926	0.6923	[I/R,S]	[-1.8017815135224304e-05,1.8017815135224317e-05]	cluster_9947	hypothetical protein ; AAA family ATPase ; AAA family ATPase ; endopeptidase La ; endopeptidase La ; endopeptidase La ; endopeptidase La ; endopeptidase La ; endopeptidase La ; endopeptidase La ; hypothetical protein ; AAA family ATPase ; AAA family ATPase ; endopeptidase La ; endopeptidase La ; endopeptidase La ; endopeptidase La ; endopeptidase La ; endopeptidase La ; endopeptidase La ; hypothetical protein ; AAA family ATPase ; AAA family ATPase ; endopeptidase La ; endopeptidase La ; endopeptidase La ; endopeptidase La ; endopeptidase La ; endopeptidase La ; endopeptidase La ; hypothetical protein ; AAA family ATPase ; AAA family ATPase ; endopeptidase La ; endopeptidase La ; endopeptidase La ; endopeptidase La ; endopeptidase La ; endopeptidase La ; endopeptidase La ; AAA family ATPase ; AAA family ATPase ; AAA family ATPase ; hypothetical protein ; hypothetical protein ; endopeptidase La ; endopeptidase La ; endopeptidase La ; endopeptidase La ; hypothetical protein ; AAA family ATPase ; AAA family ATPase ; endopeptidase La ; endopeptidase La ; endopeptidase La ; endopeptidase La ; endopeptidase La ; endopeptidase La ; endopeptidase La ; hypothetical protein ; AAA family ATPase ; AAA family ATPase ; endopeptidase La ; endopeptidase La ; endopeptidase La ; endopeptidase La ; endopeptidase La ; endopeptidase La ; endopeptidase La ; AAA family ATPase ; AAA family ATPase ; endopeptidase La ; endopeptidase La ; endopeptidase La ; endopeptidase La ; endopeptidase La ; endopeptidase La ; endopeptidase La ; endopeptidase La ; hypothetical protein ; AAA family ATPase ; AAA family ATPase ; endopeptidase La ; endopeptidase La ; endopeptidase La ; endopeptidase La ; endopeptidase La ; endopeptidase La ; endopeptidase La ; hypothetical protein ; AAA family ATPase ; AAA family ATPase ; endopeptidase La ; endopeptidase La ; endopeptidase La ; endopeptidase La ; endopeptidase La ; endopeptidase La ; endopeptidase La ; hypothetical protein ; AAA family ATPase ; AAA family A...	WP_423271445.1; WP_153069837.1; WP_265747554.1; WP_202212203.1; WP_001067733.1; WP_065768667.1; WP_103722680.1; WP_193765922.1; WP_159194959.1; WP_257839783.1; WP_423271445.1; WP_153069837.1; WP_265747554.1; WP_202212203.1; WP_001067733.1; WP_065768667.1; WP_103722680.1; WP_193765922.1; WP_159194959.1; WP_257839783.1; WP_423271445.1; WP_153069837.1; WP_265747554.1; WP_202212203.1; WP_001067733.1; WP_065768667.1; WP_103722680.1; WP_193765922.1; WP_159194959.1; WP_257839783.1; WP_423271445.1; WP_153069837.1; WP_265747554.1; WP_202212203.1; WP_001067733.1; WP_065768667.1; WP_103722680.1; WP_193765922.1; WP_159194959.1; WP_257839783.1; WP_265747554.1; WP_153069837.1; WP_263776553.1; WP_414843184.1; WP_423271445.1; WP_277562003.1; WP_042036441.1; WP_427804413.1; WP_064770930.1; WP_423271445.1; WP_153069837.1; WP_265747554.1; WP_202212203.1; WP_001067733.1; WP_065768667.1; WP_103722680.1; WP_193765922.1; WP_159194959.1; WP_257839783.1; WP_423271445.1; WP_153069837.1; WP_265747554.1; WP_202212203.1; WP_001067733.1; WP_065768667.1; WP_103722680.1; WP_193765922.1; WP_159194959.1; WP_257839783.1; WP_153069837.1; WP_265747554.1; WP_347055258.1; WP_220766258.1; WP_229021690.1; WP_023307685.1; WP_111986804.1; WP_111372483.1; WP_436401974.1; WP_097314159.1; WP_423271445.1; WP_153069837.1; WP_265747554.1; WP_202212203.1; WP_001067733.1; WP_065768667.1; WP_103722680.1; WP_193765922.1; WP_159194959.1; WP_257839783.1; WP_423271445.1; WP_153069837.1; WP_265747554.1; WP_202212203.1; WP_001067733.1; WP_065768667.1; WP_103722680.1; WP_193765922.1; WP_159194959.1; WP_257839783.1; WP_423271445.1; WP_153069837.1; WP_265747554.1; WP_202212203.1; WP_001067733.1; WP_065768667.1; WP_103722680.1; WP_193765922.1; WP_159194959.1; WP_257839783.1; WP_423271445.1; WP_414843184.1; WP_284882587.1; WP_412172051.1; WP_202212203.1; WP_065768667.1; WP_265747554.1; WP_098734097.1; WP_257839783.1; WP_059329845.1; WP_423271445.1; WP_414843184.1; WP_272850173.1; WP_265747554.1; WP_343015417.1; WP_412172051....	lon; DUF5405 family protein; lon; lon; host specificity protein J; lon; lon; toxin YdaT family protein; lon; lon; lon; lon; lon; lon; lon; lon; toxin YdaT family protein; lon; lon; DNA-binding protein; lon; lon; endopeptidase La; lon; lon; lon; Lon protease; Lon protease; hda; lon; DNA-binding protein; lon; lon; lon; lon; DUF5405 family protein; lon; lon; host specificity protein J; lon; DNA-binding protein; lon; lon; lon; lon; DUF5405 family protein; lon; DNA-binding protein; lon; lon; lon; lon; lon; DNA-binding protein; lon; lon; mnmG; lon; DUF5405 family protein; lon; lon; lon; DNA-binding protein; lon; DNA-binding protein; lon; lon; lon; lon
E. coli	nucleotide-clustered+hyena+normalized	amikacin	cluster_16329_embedding_118	23	0.9242	0.926	0.6923	[I/R,S]	[-1.675790595099283e-05,1.6757905950992816e-05]	cluster_16329	elongation factor G ; elongation factor G ; elongation factor G ; elongation factor G ; elongation factor G ; elongation factor G ; elongation factor G ; elongation factor G ; GTP-binding protein ; GTP-binding protein ; elongation factor G ; elongation factor G ; elongation factor G ; elongation factor G ; elongation factor G ; elongation factor G ; elongation factor G ; elongation factor G ; GTP-binding protein ; GTP-binding protein ; elongation factor G ; elongation factor G ; elongation factor G ; elongation factor G ; elongation factor G ; elongation factor G ; elongation factor G ; elongation factor G ; GTP-binding protein ; GTP-binding protein ; elongation factor G ; elongation factor G ; elongation factor G ; elongation factor G ; elongation factor G ; elongation factor G ; elongation factor G ; elongation factor G ; GTP-binding protein ; elongation factor G ; elongation factor G ; elongation factor G ; elongation factor G ; elongation factor G ; elongation factor G ; elongation factor G ; elongation factor G ; GTP-binding protein ; GTP-binding protein ; elongation factor G ; elongation factor G ; elongation factor G ; elongation factor G ; elongation factor G ; elongation factor G ; elongation factor G ; elongation factor G ; GTP-binding protein ; GTP-binding protein ; elongation factor G ; elongation factor G ; elongation factor G ; elongation factor G ; elongation factor G ; elongation factor G ; elongation factor G ; elongation factor G ; elongation factor G ; elongation factor G ; GTP-binding protein ; GTP-binding protein ; elongation factor G ; elongation factor G ; elongation factor G ; elongation factor G ; elongation factor G ; elongation factor G ; elongation factor G ; elongation factor G ; GTP-binding protein ; GTP-binding protein ; elongation factor G ; elongation factor G ; elongation factor G ; elongation factor G ; elongation factor G ; elongation factor G ; elongation factor G ; elongation factor G ; GTP-binding protein ; elongation factor...	WP_252184200.1; WP_129466963.1; WP_157699963.1; WP_137563172.1; WP_096037745.1; WP_000124702.1; WP_196050266.1; WP_112036176.1; WP_250188690.1; WP_311405229.1; WP_252184200.1; WP_129466963.1; WP_157699963.1; WP_137563172.1; WP_096037745.1; WP_000124702.1; WP_196050266.1; WP_112036176.1; WP_250188690.1; WP_311405229.1; WP_252184200.1; WP_129466963.1; WP_157699963.1; WP_137563172.1; WP_096037745.1; WP_000124702.1; WP_196050266.1; WP_112036176.1; WP_250188690.1; WP_311405229.1; WP_252184200.1; WP_129466963.1; WP_235162092.1; WP_069357425.1; WP_407227026.1; WP_267200066.1; WP_044862615.1; WP_367777427.1; WP_311405229.1; WP_252184200.1; WP_129466963.1; WP_235162092.1; WP_069357425.1; WP_407227026.1; WP_267200066.1; WP_044862615.1; WP_367777427.1; WP_250188690.1; WP_311405229.1; WP_252184200.1; WP_129466963.1; WP_267200066.1; WP_053272490.1; WP_341816569.1; WP_100037318.1; WP_113896285.1; WP_168999402.1; WP_250188690.1; WP_311405229.1; WP_252184200.1; WP_129466963.1; WP_157699963.1; WP_137563172.1; WP_096037745.1; WP_000124702.1; WP_196050266.1; WP_112036176.1; WP_316441134.1; WP_316441134.1; WP_250188690.1; WP_311405229.1; WP_252184200.1; WP_129466963.1; WP_235162092.1; WP_069357425.1; WP_407227026.1; WP_267200066.1; WP_044862615.1; WP_367777427.1; WP_250188690.1; WP_311405229.1; WP_129466963.1; WP_124039092.1; WP_247190226.1; WP_275059236.1; WP_096917085.1; WP_142439721.1; WP_267200066.1; WP_367777427.1; WP_250188690.1; WP_103820282.1; WP_008807045.1; WP_053272490.1; WP_341816569.1; WP_217753938.1; WP_089600115.1; WP_044811446.1; WP_285079865.1; WP_250188690.1; WP_311405229.1; WP_142439721.1; WP_267200066.1; WP_100037318.1; WP_113896285.1; WP_168999402.1; WP_008807045.1; WP_107148020.1; WP_113453909.1; WP_124072150.1; WP_285079865.1; WP_044811446.1; WP_306138811.1; WP_238089921.1; WP_032181122.1; WP_008807045.1; WP_311405229.1; WP_250188690.1; WP_311405229.1; WP_250188690.1; WP_250188690.1; WP_311405229.1; WP_000113824.1; WP_044811446.1; WP_238089921.1; WP_032181122....	fusA; fusA; fusA; fusA; fusA; Translation elongation factor G; Translation elongation factor G; fusA; fusA; fusA; fusA; fusA; fusA; fusA; fusA; fusA; fusA; fusA; fusA; fusA; major capsid protein; fusA; fusA; fusA; fusA; fusA; fusA; fusA; fusA; fusA; fusA; fusA; fusA; DUF5405 family protein; fusA; elongation factor G; fusA; fusA; fusA; fusA; fusA; fusA; fusA; fusA; DUF5405 family protein; fusA; fusA; fusA; fusA; fusA; fusA; fusA; fusA; fusA; fusA; fusA; fusA; fusA
E. coli	nucleotide-clustered+hyena+normalized	amoxicillin	cluster_24550_embedding_17	1	0.6364	0.6702	0.6254	[I/R,S]	[-0.00196190805522605,0.0019619080552260543]	cluster_24550	crotonobetaine/carnitine-CoA ligase ; crotonobetaine/carnitine-CoA ligase ; crotonobetaine/carnitine-CoA ligase ; crotonobetaine/carnitine-CoA ligase ; crotonobetaine/carnitine-CoA ligase ; crotonobetaine/carnitine-CoA ligase ; crotonobetaine/carnitine-CoA ligase ; crotonobetaine/carnitine-CoA ligase ; crotonobetaine/carnitine-CoA ligase ; crotonobetaine/carnitine-CoA ligase ; crotonobetaine/carnitine-CoA ligase ; crotonobetaine/carnitine-CoA ligase ; crotonobetaine/carnitine-CoA ligase ; crotonobetaine/carnitine-CoA ligase ; crotonobetaine/carnitine-CoA ligase ; crotonobetaine/carnitine-CoA ligase ; crotonobetaine/carnitine-CoA ligase ; crotonobetaine/carnitine-CoA ligase ; crotonobetaine/carnitine-CoA ligase ; crotonobetaine/carnitine-CoA ligase ; crotonobetaine/carnitine-CoA ligase ; crotonobetaine/carnitine-CoA ligase ; crotonobetaine/carnitine-CoA ligase ; crotonobetaine/carnitine-CoA ligase ; crotonobetaine/carnitine-CoA ligase ; crotonobetaine/carnitine-CoA ligase ; crotonobetaine/carnitine-CoA ligase ; crotonobetaine/carnitine-CoA ligase ; crotonobetaine/carnitine-CoA ligase ; crotonobetaine/carnitine-CoA ligase ; crotonobetaine/carnitine-CoA ligase ; crotonobetaine/carnitine-CoA ligase ; crotonobetaine/carnitine-CoA ligase ; crotonobetaine/carnitine-CoA ligase ; crotonobetaine/carnitine-CoA ligase ; crotonobetaine/carnitine-CoA ligase ; crotonobetaine/carnitine-CoA ligase ; crotonobetaine/carnitine-CoA ligase ; crotonobetaine/carnitine-CoA ligase ; crotonobetaine/carnitine-CoA ligase ; crotonobetaine/carnitine-CoA ligase ; crotonobetaine/carnitine-CoA ligase ; crotonobetaine/carnitine-CoA ligase ; crotonobetaine/carnitine-CoA ligase ; crotonobetaine/carnitine-CoA ligase ; crotonobetaine/carnitine-CoA ligase ; crotonobetaine/carnitine-CoA ligase ; crotonobetaine/carnitine-CoA ligase ; crotonobetaine/carnitine-CoA ligase ; crotonobetaine/carnitine-CoA ligase ; crotonobetaine/carnitine-CoA ligase ; crotonobetaine/carnitine-CoA ligase ; crotonobetaine/carnit...	WP_249827509.1; WP_001408244.1; WP_001339528.1; WP_028119822.1; WP_012578833.1; WP_096841235.1; WP_180500545.1; WP_096907935.1; WP_024241830.1; WP_271111554.1; WP_140238888.1; WP_396003823.1; WP_203796105.1; WP_233404085.1; WP_350419372.1; WP_438897758.1; WP_117990645.1; WP_233399119.1; WP_038976964.1; WP_430870692.1; WP_059321361.1; WP_230004129.1; WP_105272915.1; WP_021563217.1; WP_439023306.1; WP_208487516.1; WP_016242733.1; WP_001570921.1; WP_077896367.1; WP_337446834.1; WP_094030013.1; WP_096939095.1; WP_096944333.1; WP_001765387.1; WP_113856634.1; WP_059321361.1; WP_230004129.1; WP_105272915.1; WP_140238888.1; WP_396003823.1; WP_203796105.1; WP_233404085.1; WP_350419372.1; WP_438897758.1; WP_117990645.1; WP_233399119.1; WP_038976964.1; WP_430870692.1; WP_140238888.1; WP_396003823.1; WP_203796105.1; WP_233404085.1; WP_350419372.1; WP_438897758.1; WP_117990645.1; WP_233399119.1; WP_038976964.1; WP_430870692.1; WP_427805073.1; WP_244596573.1; WP_000351355.1; WP_313714156.1; WP_001591509.1; WP_147717004.1; WP_016231572.1; WP_180561340.1; WP_016262853.1; WP_222686837.1; WP_140238888.1; WP_396003823.1; WP_203796105.1; WP_233404085.1; WP_350419372.1; WP_438897758.1; WP_117990645.1; WP_233399119.1; WP_038976964.1; WP_430870692.1; WP_427805073.1; WP_244596573.1; WP_000351355.1; WP_249561579.1; WP_289486976.1; WP_228940857.1; WP_059319595.1; WP_436403769.1; WP_168350224.1; WP_032190012.1; WP_225090949.1; WP_262041940.1; WP_174484833.1; WP_414736539.1; WP_249922132.1; WP_275360946.1; WP_086354458.1; WP_204608470.1; WP_114481154.1; WP_433280968.1; WP_269413466.1; WP_112075597.1; WP_001317612.1; WP_262035304.1; WP_427805073.1; WP_244596573.1; WP_000351355.1; WP_313714156.1; WP_001591509.1; WP_147717004.1; WP_016231572.1; WP_180561340.1; WP_016262853.1; WP_222686837.1; WP_427805073.1; WP_244596573.1; WP_000351355.1; WP_313714156.1; WP_001591509.1; WP_147717004.1; WP_016231572.1; WP_180561340.1; WP_016262853.1; WP_222686837.1; WP_087902569.1; WP_032343917.1; WP_053893992....	caiC; caiC; putative crotonobetaine/carnitine-CoA ligase; caiC; caiC; caiC; caiC; caiC; caiC; caiC; caiC; ATP-dependent acyl-CoA ligase; caiC; putative crotonobetaine/carnitine-CoA ligase; mnmG; ligand-gated channel protein; caiC; caiC; caiC; ATP-dependent acyl-CoA ligase; caiC; caiC; caiC; caiC; RHS element core protein; caiC; caiC; DUF5405 family protein; caiC; caiC; toxin YdaT family protein; caiC; caiC; caiC; DUF5405 family protein; dnaN; caiC; caiC; host specificity protein J; caiC; caiC; DUF5405 family protein; dnaN; terminase small subunit; caiC; caiC; caiC; caiC; DUF805 domain-containing protein; caiC; caiC; toxin YdaT family protein; caiC; caiC; caiC; caiC; caiC; caiC; caiC; caiC; caiC; ATP-dependent acyl-CoA ligase; caiC; caiC; host specificity protein J; caiC; terminase small subunit; caiC; caiC; caiC; caiC; caiC; caiC; asnC; caiC; caiC; caiC; caiC; ATP-dependent acyl-CoA ligase; caiC; caiC; caiC; caiC; ATP-dependent acyl-CoA ligase; caiC; caiC; caiC; caiC; caiC; caiC; caiC; host specificity protein J; caiC; caiC; caiC; caiC; caiC; caiC; caiC; caiC; caiC
E. coli	nucleotide-clustered+hyena+normalized	amoxicillin	cluster_18123_embedding_5	2	0.6364	0.6702	0.6254	[I/R,S]	[-0.001595687096119147,0.0015956870961191464]	cluster_18123	FGGY-family carbohydrate kinase ; ribulokinase ; ribulokinase ; ribulokinase ; ribulokinase ; ribulokinase ; ribulokinase ; ribulokinase ; ribulokinase ; FGGY-family carbohydrate kinase ; ribulokinase ; ribulokinase ; ribulokinase ; ribulokinase ; ribulokinase ; ribulokinase ; ribulokinase ; ribulokinase ; ribulokinase ; FGGY-family carbohydrate kinase ; FGGY-family carbohydrate kinase ; ribulokinase ; ribulokinase ; ribulokinase ; ribulokinase ; ribulokinase ; ribulokinase ; ribulokinase ; FGGY-family carbohydrate kinase ; ribulokinase ; ribulokinase ; ribulokinase ; ribulokinase ; ribulokinase ; ribulokinase ; ribulokinase ; ribulokinase ; ribulokinase ; FGGY-family carbohydrate kinase ; ribulokinase ; ribulokinase ; ribulokinase ; ribulokinase ; ribulokinase ; FGGY-family carbohydrate kinase ; ribulokinase ; FGGY-family carbohydrate kinase ; ribulokinase ; FGGY-family carbohydrate kinase ; ribulokinase ; ribulokinase ; ribulokinase ; ribulokinase ; ribulokinase ; ribulokinase ; FGGY-family carbohydrate kinase ; ribulokinase ; FGGY-family carbohydrate kinase ; FGGY-family carbohydrate kinase ; ribulokinase ; ribulokinase ; ribulokinase ; ribulokinase ; ribulokinase ; ribulokinase ; ribulokinase ; ribulokinase ; FGGY-family carbohydrate kinase ; FGGY-family carbohydrate kinase ; ribulokinase ; ribulokinase ; ribulokinase ; ribulokinase ; ribulokinase ; ribulokinase ; ribulokinase ; ribulokinase ; FGGY-family carbohydrate kinase ; FGGY-family carbohydrate kinase ; ribulokinase ; ribulokinase ; ribulokinase ; ribulokinase ; ribulokinase ; ribulokinase ; ribulokinase ; ribulokinase ; ribulokinase ; ribulokinase ; ribulokinase ; ribulokinase ; ribulokinase ; ribulokinase ; ribulokinase ; ribulokinase ; ribulokinase ; ribulokinase ; ribulokinase ; ribulokinase ; ribulokinase ; ribulokinase ; ribulokinase ; ribulokinase ; ribulokinase ; ribulokinase ; FGGY-family carbohydrate kinase ; ribulokinase ; FGGY-family carbohydrate kinase ; FGGY-family carbohydrate kinase ; r...	WP_413179578.1; WP_411696187.1; WP_437461764.1; WP_224267456.1; WP_137493343.1; WP_137466520.1; WP_001540672.1; WP_089644023.1; WP_000951858.1; WP_249451783.1; WP_286607521.1; WP_024242133.1; WP_289396804.1; WP_121347608.1; WP_000951862.1; WP_001523939.1; WP_097763635.1; WP_044721371.1; WP_000951883.1; WP_249451783.1; WP_244502239.1; WP_114807356.1; WP_115448450.1; WP_097209322.1; WP_205933533.1; WP_160399335.1; WP_021501443.1; WP_000951877.1; WP_249451783.1; WP_286607521.1; WP_024242133.1; WP_289396804.1; WP_121347608.1; WP_044721371.1; WP_000951862.1; WP_001523939.1; WP_097763635.1; WP_096891017.1; WP_249439793.1; WP_097367054.1; WP_250216521.1; WP_020244611.1; WP_059343141.1; WP_369072206.1; WP_249939576.1; WP_003983875.1; WP_435889462.1; WP_438425291.1; WP_249439793.1; WP_103757211.1; WP_238001009.1; WP_095526266.1; WP_373384525.1; WP_032187133.1; WP_193107646.1; WP_252368071.1; WP_112928017.1; WP_249439793.1; WP_249451783.1; WP_112067169.1; WP_001399881.1; WP_112928017.1; WP_368453822.1; WP_111986212.1; WP_337255333.1; WP_001432367.1; WP_001426882.1; WP_249451783.1; WP_249439793.1; WP_000951850.1; WP_139550651.1; WP_000951840.1; WP_000951846.1; WP_044063275.1; WP_373364288.1; WP_436375576.1; WP_059332246.1; WP_249439793.1; WP_249439793.1; WP_000951850.1; WP_000951840.1; WP_139550651.1; WP_044063275.1; WP_436375576.1; WP_000951846.1; WP_119156145.1; WP_059332246.1; WP_373364288.1; WP_119122757.1; WP_000951850.1; WP_000951840.1; WP_139550651.1; WP_044063275.1; WP_436375576.1; WP_000951846.1; WP_119156145.1; WP_059332246.1; WP_373364288.1; WP_119122757.1; WP_103757211.1; WP_238001009.1; WP_095526266.1; WP_373384525.1; WP_032187133.1; WP_193107646.1; WP_252368071.1; WP_112928017.1; WP_249451783.1; WP_249451783.1; WP_000951850.1; WP_000951840.1; WP_139550651.1; WP_044063275.1; WP_436375576.1; WP_000951846.1; WP_119156145.1; WP_059332246.1; WP_373364288.1; WP_249451783.1; WP_249439793.1; WP_025237668.1; WP_000951831.1; WP_059237979.1; WP_414092200.1; WP_137648936....	araB; araB; DUF5405 family protein; araB; araB; araB; araB; toxin YdaT family protein; araB; DUF5405 family protein; araB; araB; araB; araB; araB; araB; araB; glutamine--tRNA ligase; araB; DUF5405 family protein; type VI secretion system tip protein VgrG; araB; araB; araB; DUF5405 family protein; araB; araB; araB; terminase small subunit; araB; DUF5405 family protein; araB; DUF5405 family protein; araB; araB; araB; araB; araB; DUF5405 family protein; araB; araB; araB; araB; araB; araB; araB; araB; DUF5405 family protein; araB; ribulokinase; araB; araB; araB; toxin YdaT family protein; araB; DUF5405 family protein; araB; toxin YdaT family protein; araB; DUF5405 family protein; araB; araB; DUF5405 family protein; araB; araB; ribulokinase; araB; araB; araB; araB; DUF5405 family protein; tail fiber domain-containing protein; araB; araB; araB; ribulokinase; araB; araB; araB; ribulokinase; araB; araB; mnmG; hypothetical protein; araB; toxin YdaT family protein; DUF5405 family protein; araB; araB; araB; araB; araB; araB; toxin YdaT family protein; araB; DUF5405 family protein; araB; araB; ribulokinase; araB; araB; araB; araB; toxin YdaT family protein; araB; araB; araB
E. coli	nucleotide-clustered+hyena+normalized	amoxicillin	cluster_15575_embedding_60	3	0.6364	0.6702	0.6254	[I/R,S]	[0.0015199318503848773,-0.0015199318503848799]	cluster_15575	NrfD/PsrC family molybdoenzyme membrane anchor subunit ; Ni/Fe-hydrogenase cytochrome b subunit ; Ni/Fe-hydrogenase cytochrome b subunit ; Ni/Fe-hydrogenase cytochrome b subunit ; Ni/Fe-hydrogenase cytochrome b subunit ; Ni/Fe-hydrogenase cytochrome b subunit ; Ni/Fe-hydrogenase cytochrome b subunit ; Ni/Fe-hydrogenase cytochrome b subunit ; Ni/Fe-hydrogenase cytochrome b subunit ; Ni/Fe-hydrogenase cytochrome b subunit ; Ni/Fe-hydrogenase cytochrome b subunit ; NrfD/PsrC family molybdoenzyme membrane anchor subunit ; Ni/Fe-hydrogenase cytochrome b subunit ; NrfD/PsrC family molybdoenzyme membrane anchor subunit ; Ni/Fe-hydrogenase cytochrome b subunit ; Ni/Fe-hydrogenase cytochrome b subunit ; Ni/Fe-hydrogenase cytochrome b subunit ; Ni/Fe-hydrogenase cytochrome b subunit ; Ni/Fe-hydrogenase cytochrome b subunit ; Ni/Fe-hydrogenase cytochrome b subunit ; Ni/Fe-hydrogenase cytochrome b subunit ; Ni/Fe-hydrogenase cytochrome b subunit ; Ni/Fe-hydrogenase cytochrome b subunit ; NrfD/PsrC family molybdoenzyme membrane anchor subunit ; Ni/Fe-hydrogenase cytochrome b subunit ; Ni/Fe-hydrogenase cytochrome b subunit ; Ni/Fe-hydrogenase cytochrome b subunit ; Ni/Fe-hydrogenase cytochrome b subunit ; Ni/Fe-hydrogenase cytochrome b subunit ; Ni/Fe-hydrogenase cytochrome b subunit ; Ni/Fe-hydrogenase cytochrome b subunit ; Ni/Fe-hydrogenase cytochrome b subunit ; Ni/Fe-hydrogenase cytochrome b subunit ; NrfD/PsrC family molybdoenzyme membrane anchor subunit ; Ni/Fe-hydrogenase cytochrome b subunit ; Ni/Fe-hydrogenase cytochrome b subunit ; Ni/Fe-hydrogenase cytochrome b subunit ; Ni/Fe-hydrogenase cytochrome b subunit ; Ni/Fe-hydrogenase cytochrome b subunit ; Ni/Fe-hydrogenase cytochrome b subunit ; Ni/Fe-hydrogenase cytochrome b subunit ; Ni/Fe-hydrogenase cytochrome b subunit ; Ni/Fe-hydrogenase cytochrome b subunit ; NrfD/PsrC family molybdoenzyme membrane anchor subunit ; Ni/Fe-hydrogenase cytochrome b subunit ; Ni/Fe-hydrogenase cytochrome b subunit ; Ni/Fe-hydrogena...	WP_333000250.1; WP_161412447.1; WP_208728955.1; WP_047089141.1; WP_231361654.1; WP_176251939.1; WP_001462777.1; WP_059338270.1; WP_112921525.1; WP_000017695.1; WP_000017684.1; WP_250696422.1; WP_063069847.1; WP_333000250.1; WP_161412447.1; WP_208728955.1; WP_047089141.1; WP_231361654.1; WP_176251939.1; WP_001462777.1; WP_059338270.1; WP_112921525.1; WP_000017695.1; WP_333000250.1; WP_161412447.1; WP_208728955.1; WP_047089141.1; WP_231361654.1; WP_176251939.1; WP_001462777.1; WP_059338270.1; WP_112921525.1; WP_000017695.1; WP_333000250.1; WP_161412447.1; WP_208728955.1; WP_047089141.1; WP_231361654.1; WP_176251939.1; WP_001462777.1; WP_059338270.1; WP_112921525.1; WP_000017695.1; WP_333000250.1; WP_161412447.1; WP_208728955.1; WP_047089141.1; WP_231361654.1; WP_176251939.1; WP_001462777.1; WP_059338270.1; WP_112921525.1; WP_000017695.1; WP_333000250.1; WP_161412447.1; WP_208728955.1; WP_047089141.1; WP_231361654.1; WP_176251939.1; WP_001462777.1; WP_059338270.1; WP_112921525.1; WP_000017695.1; WP_333000250.1; WP_059339447.1; WP_089642898.1; WP_059215529.1; WP_001497838.1; WP_024217671.1; WP_149450189.1; WP_139499850.1; WP_396132914.1; WP_333000250.1; WP_000017684.1; WP_250696422.1; WP_261589084.1; WP_174593026.1; WP_123122809.1; WP_096266404.1; WP_247155054.1; WP_414225968.1; WP_032318567.1; WP_333000250.1; WP_247146035.1; WP_162535838.1; WP_186826771.1; WP_168897499.1; WP_250382752.1; WP_186802709.1	hybB; hybB; phage tail protein; DUF5405 family protein; hybB; Ni/Fe-hydrogenase b-type cytochrome subunit; hybB; DUF5405 family protein; hybB; nickel-dependent hydrogenase large subunit; hybB; DUF5405 family protein; hybB; hybB; hybB; hybB; hybB; hybB; hybB; hybB; hybB; hybB; hybB; hybB; hydrogenase 2 b cytochrome subunit; hybB; hybB; hybB; hybB; hybB; hybB; hybB; hydrogenase 2 b cytochrome subunit; hybB; hybB; hybB; hybB; hydrogenase 2 b cytochrome subunit; hybB; hybB; hybB; hybB
E. coli	nucleotide-clustered+hyena+normalized	amoxicillin	cluster_25785_embedding_102	4	0.6364	0.6702	0.6254	[I/R,S]	[0.0013553537928488826,-0.0013553537928488808]	cluster_25785	AraC family transcriptional regulator ; AraC family transcriptional regulator ; AraC family transcriptional regulator ; AraC family transcriptional regulator ; AraC family transcriptional regulator ; AraC family transcriptional regulator ; AraC family transcriptional regulator ; AraC family transcriptional regulator ; AraC family transcriptional regulator ; AraC family transcriptional regulator ; AraC family transcriptional regulator ; AraC family transcriptional regulator ; AraC family transcriptional regulator ; AraC family transcriptional regulator ; AraC family transcriptional regulator ; AraC family transcriptional regulator ; AraC family transcriptional regulator ; AraC family transcriptional regulator ; AraC family transcriptional regulator ; AraC family transcriptional regulator ; AraC family transcriptional regulator ; AraC family transcriptional regulator ; AraC family transcriptional regulator ; AraC family transcriptional regulator ; AraC family transcriptional regulator ; AraC family transcriptional regulator ; AraC family transcriptional regulator ; AraC family transcriptional regulator ; AraC family transcriptional regulator ; AraC family transcriptional regulator ; AraC family transcriptional regulator ; AraC family transcriptional regulator ; AraC family transcriptional regulator ; AraC family transcriptional regulator ; AraC family transcriptional regulator ; AraC family transcriptional regulator ; AraC family transcriptional regulator ; AraC family transcriptional regulator ; AraC family transcriptional regulator ; AraC family transcriptional regulator ; AraC family transcriptional regulator ; AraC family transcriptional regulator ; AraC family transcriptional regulator ; AraC family transcriptional regulator ; AraC family transcriptional regulator ; AraC family transcriptional regulator ; AraC family transcriptional regulator ; AraC family transcriptional regulator ; AraC family transcriptional regulator ; AraC family transcriptional regulator...	WP_179364741.1; WP_135488741.1; WP_135487236.1; WP_096251399.1; WP_061361398.1; WP_062875873.1; WP_407234727.1; WP_097585922.1; WP_167580954.1; WP_064770711.1; WP_179364741.1; WP_135488741.1; WP_135487236.1; WP_096251399.1; WP_061361398.1; WP_062875873.1; WP_407234727.1; WP_097585922.1; WP_167580954.1; WP_064770711.1; WP_096917209.1; WP_033869806.1; WP_000793821.1; WP_174634386.1; WP_032239244.1; WP_247168307.1; WP_322279306.1; WP_000654138.1; WP_105271309.1; WP_179364741.1; WP_135488741.1; WP_135487236.1; WP_096251399.1; WP_061361398.1; WP_062875873.1; WP_407234727.1; WP_097585922.1; WP_167580954.1; WP_064770711.1; WP_179364741.1; WP_135488741.1; WP_135487236.1; WP_096251399.1; WP_061361398.1; WP_062875873.1; WP_407234727.1; WP_097585922.1; WP_167580954.1; WP_064770711.1; WP_096917209.1; WP_033869806.1; WP_000793821.1; WP_174634386.1; WP_032239244.1; WP_247168307.1; WP_322279306.1; WP_000654138.1; WP_105271309.1; WP_135488741.1; WP_135487236.1; WP_062875873.1; WP_097585922.1; WP_096251399.1; WP_167580954.1; WP_130218178.1; WP_281994027.1; WP_187221653.1; WP_407905864.1; WP_135488741.1; WP_135487236.1; WP_062875873.1; WP_097585922.1; WP_096251399.1; WP_167580954.1; WP_130218178.1; WP_281994027.1; WP_187221653.1; WP_407905864.1; WP_135487236.1; WP_135488741.1; WP_062875873.1; WP_096251399.1; WP_179364741.1; WP_000183483.1; WP_032343115.1; WP_152633821.1; WP_097585922.1; WP_407234727.1; WP_135487236.1; WP_135488741.1; WP_062875873.1; WP_096251399.1; WP_179364741.1; WP_000183483.1; WP_032343115.1; WP_152633821.1; WP_097585922.1; WP_407234727.1; WP_325901010.1; WP_160436042.1; WP_135410461.1; WP_128427334.1; WP_130210337.1; WP_130237326.1; WP_174144087.1; WP_334412810.1; WP_064529640.1; WP_105458570.1; WP_179364741.1; WP_135488741.1; WP_135487236.1; WP_096251399.1; WP_061361398.1; WP_062875873.1; WP_407234727.1; WP_097585922.1; WP_167580954.1; WP_064770711.1; WP_179364741.1; WP_135488741.1; WP_135487236.1; WP_096251399.1; WP_061361398.1; WP_062875873.1; WP_407234727....	ygiV; transcriptional regulator; ygiV; ygiV; transcriptional regulator; AraC family transcriptional regulator; tail fiber domain-containing protein; ygiV; ygiV; DUF5405 family protein; ygiV; ygiV; ygiV; ygiV; hda; DUF5405 family protein; ygiV; ygiV; ygiV; ygiV; ygiV; ygiV; mnmG; ygiV; ygiV; AraC family transcriptional regulator; ygiV; ygiV; ygiV; AraC family transcriptional regulator; ygiV; ygiV; ygiV; AraC family transcriptional regulator; ygiV; ygiV; ygiV; AraC family transcriptional regulator; ygiV; ygiV; ygiV; DUF5405 family protein; dnaN; transcriptional regulator; DUF5405 family protein; ygiV; ygiV; ygiV; gcvP; ygiV; ygiV; ygiV; ygiV; transcriptional regulator; DUF5405 family protein; ygiV; ygiV; ygiV; AraC family transcriptional regulator; ygiV; ygiV; DUF5405 family protein; ygiV; ygiV; AraC family transcriptional regulator; ygiV; ygiV; ygiV; AraC family transcriptional regulator; ygiV; ygiV; ygiV; AraC family transcriptional regulator; ygiV; ygiV; ygiV; AraC family transcriptional regulator; ygiV; ygiV; ygiV; AraC family transcriptional regulator; ygiV
E. coli	nucleotide-clustered+hyena+normalized	amoxicillin	cluster_24464_embedding_56	5	0.6364	0.6702	0.6254	[I/R,S]	[-0.0012075517697259606,0.0012075517697259606]	cluster_24464	PTS mannitol transporter subunit IIA ; PTS mannitol transporter subunit IIA ; PTS mannitol transporter subunit IIA ; PTS sugar transporter subunit IIA ; PTS mannitol transporter subunit IIA ; PTS sugar transporter subunit IIA ; PTS sugar transporter subunit IIA ; PTS sugar transporter subunit IIA ; PTS mannitol transporter subunit IIA ; PTS sugar transporter subunit IIA ; PTS sugar transporter subunit IIA ; PTS mannitol transporter subunit IIA ; PTS mannitol transporter subunit IIA ; PTS mannitol transporter subunit IIA ; PTS mannitol transporter subunit IIA ; PTS mannitol transporter subunit IIA ; PTS mannitol transporter subunit IIA ; PTS mannitol transporter subunit IIA ; PTS mannitol transporter subunit IIA ; PTS mannitol transporter subunit IIA ; PTS mannitol transporter subunit IIA ; PTS mannitol transporter subunit IIA ; PTS mannitol transporter subunit IIA ; PTS mannitol transporter subunit IIA ; PTS mannitol transporter subunit IIA ; PTS sugar transporter subunit IIA ; PTS mannitol transporter subunit IIA ; PTS sugar transporter subunit IIA ; PTS sugar transporter subunit IIA ; PTS sugar transporter subunit IIA ; PTS mannitol transporter subunit IIA ; PTS sugar transporter subunit IIA ; PTS sugar transporter subunit IIA ; PTS mannitol transporter subunit IIA ; PTS mannitol transporter subunit IIA ; PTS sugar transporter subunit IIA ; PTS sugar transporter subunit IIA ; PTS sugar transporter subunit IIA ; PTS sugar transporter subunit IIA ; PTS mannitol transporter subunit IIA ; PTS mannitol transporter subunit IIA ; PTS mannitol transporter subunit IIA ; PTS mannitol transporter subunit IIA ; PTS mannitol transporter subunit IIA ; PTS mannitol transporter subunit IIA ; PTS mannitol transporter subunit IIA ; PTS sugar transporter subunit IIA ; PTS mannitol transporter subunit IIA ; PTS sugar transporter subunit IIA ; PTS sugar transporter subunit IIA ; PTS sugar transporter subunit IIA ; PTS mannitol transporter subunit IIA ; PTS sugar transporter subunit...	WP_137533875.1; WP_044706002.1; WP_322470816.1; WP_409333391.1; WP_407984682.1; WP_180360139.1; WP_160508432.1; WP_334287470.1; WP_267200384.1; WP_223931574.1; WP_235639124.1; WP_247167170.1; WP_196039026.1; WP_137475415.1; WP_241328898.1; WP_148983649.1; WP_224171456.1; WP_224157808.1; WP_224217645.1; WP_137512436.1; WP_064752221.1; WP_267202993.1; WP_137510567.1; WP_192855508.1; WP_021560919.1; WP_409333391.1; WP_407984682.1; WP_180360139.1; WP_160508432.1; WP_334287470.1; WP_267200384.1; WP_223931574.1; WP_235639124.1; WP_247167170.1; WP_196039026.1; WP_250552388.1; WP_252342512.1; WP_263305557.1; WP_211781161.1; WP_289414755.1; WP_192856339.1; WP_280334082.1; WP_137506510.1; WP_414777839.1; WP_354615820.1; WP_311014497.1; WP_409333391.1; WP_407984682.1; WP_180360139.1; WP_160508432.1; WP_334287470.1; WP_267200384.1; WP_223931574.1; WP_235639124.1; WP_247167170.1; WP_196039026.1; WP_250552388.1; WP_252342512.1; WP_211781161.1; WP_263305557.1; WP_137506510.1; WP_192856339.1; WP_289414755.1; WP_280334082.1; WP_269403848.1; WP_174402843.1; WP_250552388.1; WP_211781161.1; WP_252342512.1; WP_263305557.1; WP_289414755.1; WP_192856339.1; WP_137506510.1; WP_280334082.1; WP_414777839.1; WP_174402843.1; WP_250552388.1; WP_252342512.1; WP_211781161.1; WP_263305557.1; WP_137506510.1; WP_192856339.1; WP_289414755.1; WP_280334082.1; WP_269403848.1; WP_174402843.1; WP_250552388.1; WP_211781161.1; WP_252342512.1; WP_263305557.1; WP_289414755.1; WP_192856339.1; WP_137506510.1; WP_280334082.1; WP_414777839.1; WP_174402843.1; WP_137475415.1; WP_241328898.1; WP_148983649.1; WP_224171456.1; WP_224157808.1; WP_224217645.1; WP_137512436.1; WP_064752221.1; WP_267202993.1; WP_137510567.1; WP_267200384.1; WP_407984682.1; WP_413775150.1; WP_052935494.1; WP_089647251.1; WP_409333391.1; WP_247161478.1; WP_137475415.1; WP_241328898.1; WP_224217645.1; WP_137510567.1; WP_224157808.1; WP_137512436.1; WP_148983649.1; WP_224171456.1; WP_250552388.1; WP_289414755.1; WP_192856339.1; WP_137506510....	cmtB; cmtB; cmtB; cmtB; cmtB; DUF5405 family protein; cmtB; cmtB; cmtB; cmtB; cmtB; cmtB; cmtB; cmtB; DUF5405 family protein; TA system toxin CbtA family protein; cmtB; cmtB; cmtB; DUF5405 family protein; tail fiber domain-containing protein; cmtB; cmtB; cmtB; cmtB; cmtB; cmtB; cmtB; cmtB; cmtB; cmtB; cmtB; cmtB; cmtB; dnaA; cmtB; asnC; cmtB; cmtB; cmtB; DUF5405 family protein; cmtB; cmtB; cmtB; cmtB; DUF5405 family protein; cmtB; tail fiber domain-containing protein; cmtB; cmtB; cmtB; cmtB; cmtB; DUF5405 family protein; cmtB
E. coli	nucleotide-clustered+hyena+normalized	amoxicillin	cluster_5555_embedding_116	6	0.6364	0.6702	0.6254	[I/R,S]	[-0.0008527316449001131,0.0008527316449001121]	cluster_5555	hypothetical protein ; hypothetical protein ; hypothetical protein ; hypothetical protein ; hypothetical protein ; hypothetical protein ; hypothetical protein ; hypothetical protein ; hypothetical protein ; hypothetical protein	WP_214293491.1; WP_214293491.1; WP_214293491.1; WP_214293491.1; WP_214293491.1; WP_214293491.1; WP_214293491.1; WP_214293491.1; WP_214293491.1; WP_214293491.1	yajD; asnC; yajD; yajD; DUF5405 family protein; yajD; yajD; host specificity protein J; yajD; mnmG; mioC; mioC; yajD; toxin YdaT family protein; yajD; yajD; TA system toxin CbtA family protein; yajD; DUF5405 family protein; terminase small subunit; yajD; toxin YdaT family protein; yajD; yajD; TA system toxin CbtA family protein; yajD; yajD; DUF5405 family protein; yajD; yajD; host specificity protein J; toxin YdaT family protein; yajD
E. coli	nucleotide-clustered+hyena+normalized	amoxicillin	cluster_15282_embedding_4	7	0.6364	0.6702	0.6254	[I/R,S]	[0.0006834145326327754,-0.0006834145326327755]	cluster_15282	autotransporter outer membrane beta-barrel domain-containing protein ; autotransporter outer membrane beta-barrel domain-containing protein ; autotransporter outer membrane beta-barrel domain-containing protein ; autotransporter outer membrane beta-barrel domain-containing protein ; autotransporter outer membrane beta-barrel domain-containing protein ; autotransporter outer membrane beta-barrel domain-containing protein ; autotransporter outer membrane beta-barrel domain-containing protein ; autotransporter outer membrane beta-barrel domain-containing protein ; autotransporter outer membrane beta-barrel domain-containing protein ; autotransporter outer membrane beta-barrel domain-containing protein ; autotransporter outer membrane beta-barrel domain-containing protein ; autotransporter outer membrane beta-barrel domain-containing protein ; autotransporter outer membrane beta-barrel domain-containing protein ; autotransporter outer membrane beta-barrel domain-containing protein ; autotransporter adhesin EhaB ; autotransporter adhesin EhaB ; autotransporter adhesin EhaB ; autotransporter adhesin EhaB ; autotransporter adhesin EhaB ; autotransporter adhesin EhaB ; autotransporter adhesin EhaB ; autotransporter outer membrane beta-barrel domain-containing protein ; autotransporter outer membrane beta-barrel domain-containing protein ; autotransporter outer membrane beta-barrel domain-containing protein ; autotransporter adhesin EhaB ; autotransporter adhesin EhaB ; autotransporter adhesin EhaB ; autotransporter adhesin EhaB ; autotransporter adhesin EhaB ; autotransporter adhesin EhaB ; autotransporter adhesin EhaB ; autotransporter outer membrane beta-barrel domain-containing protein ; autotransporter outer membrane beta-barrel domain-containing protein ; autotransporter outer membrane beta-barrel domain-containing protein ; autotransporter adhesin EhaB ; autotransporter adhesin EhaB ; autotransporter adhesin EhaB ; autotransporter adhesin EhaB ; autotransporter adh...	WP_032246608.1; WP_273781259.1; WP_273823567.1; WP_105175509.1; WP_102204130.1; WP_059234372.1; WP_274545687.1; WP_059242053.1; WP_059277253.1; WP_149454847.1; WP_059278197.1; WP_337226563.1; WP_430873460.1; WP_170726352.1; WP_264783769.1; WP_000556406.1; WP_223667155.1; WP_217059664.1; WP_104951278.1; WP_264366352.1; WP_342081211.1; WP_337226563.1; WP_430873460.1; WP_170726352.1; WP_264783769.1; WP_000556406.1; WP_223667155.1; WP_217059664.1; WP_104951278.1; WP_264366352.1; WP_342081211.1; WP_337226563.1; WP_430873460.1; WP_170726352.1; WP_264783769.1; WP_000556406.1; WP_223667155.1; WP_217059664.1; WP_104951278.1; WP_264366352.1; WP_342081211.1; WP_337226563.1; WP_430873460.1; WP_170726352.1; WP_264783769.1; WP_000556406.1; WP_223667155.1; WP_217059664.1; WP_104951278.1; WP_264366352.1; WP_342081211.1; WP_128456383.1; WP_126654726.1; WP_143191061.1; WP_143191061.1; WP_337226563.1; WP_430873460.1; WP_170726352.1; WP_264783769.1; WP_000556406.1; WP_223667155.1; WP_217059664.1; WP_104951278.1; WP_264366352.1; WP_342081211.1; WP_337226563.1; WP_170726352.1; WP_430873460.1; WP_332858145.1; WP_096891144.1; WP_390525979.1; WP_134894949.1; WP_264366352.1; WP_097498676.1; WP_337226563.1; WP_436913207.1; WP_286498829.1; WP_032326711.1; WP_347943833.1; WP_217751271.1; WP_243047018.1; WP_053899620.1; WP_096891144.1; WP_024241799.1; WP_337226563.1; WP_430873460.1; WP_024241799.1; WP_088128405.1; WP_289701686.1; WP_255144534.1; WP_104725564.1; WP_126739322.1; WP_053266766.1; WP_096891144.1; WP_337226563.1; WP_261577787.1; WP_255400737.1; WP_164476693.1; WP_217753898.1; WP_191775791.1; WP_255377342.1; WP_242431214.1; WP_255401364.1; WP_104725564.1; WP_089603340.1; WP_337226563.1; WP_178964534.1; WP_105266469.1; WP_272430340.1; WP_135523172.1; WP_097402451.1; WP_178887709.1; WP_097475517.1; WP_337226563.1; WP_237985459.1; WP_178964534.1; WP_264366352.1; WP_032279448.1; WP_097513465.1; WP_370622025.1; WP_063078818.1	autotransporter outer membrane beta-barrel domain-containing protein; autotransporter outer membrane beta-barrel domain-containing protein; ehaB; autotransporter outer membrane beta-barrel domain-containing protein; DUF5405 family protein; ehaB; DUF5405 family protein; nickel-dependent hydrogenase large subunit; autotransporter outer membrane beta-barrel domain-containing protein; TA system toxin CbtA family protein; yhjE; mnmG; DUF5405 family protein; autotransporter outer membrane beta-barrel domain-containing protein; upaC; DUF5405 family protein; ehaB; DUF5405 family protein; ehaB; ehaB; autotransporter outer membrane beta-barrel domain-containing protein; autotransporter outer membrane beta-barrel domain-containing protein; autotransporter outer membrane beta-barrel domain-containing protein; ehaB; ehaB; autotransporter outer membrane beta-barrel domain-containing protein; DUF5405 family protein; yhjE; autotransporter outer membrane beta-barrel domain-containing protein; autotransporter outer membrane beta-barrel domain-containing protein; ehaB; autotransporter outer membrane beta-barrel domain-containing protein; autotransporter outer membrane beta-barrel domain-containing protein; ehaB; autotransporter outer membrane beta-barrel domain-containing protein; autotransporter outer membrane beta-barrel domain-containing protein; autotransporter outer membrane beta-barrel domain-containing protein; toxin YdaT family protein; autotransporter outer membrane beta-barrel domain-containing protein; autotransporter outer membrane beta-barrel domain-containing protein; autotransporter outer membrane beta-barrel domain-containing protein; ehaB; DUF5405 family protein; ehaB; DUF5405 family protein; ehaB
E. coli	nucleotide-clustered+hyena+normalized	amoxicillin	cluster_5708_embedding_14	8	0.6364	0.6702	0.6254	[I/R,S]	[0.0006229489420038603,-0.0006229489420038614]	cluster_5708	DUF1202 family protein ; DUF1202 family protein ; DUF1202 family protein ; DUF1202 family protein ; DUF1202 family protein ; DUF1202 family protein ; DUF1202 family protein ; DUF1202 family protein ; DUF1202 family protein ; DUF1202 family protein ; DUF1202 family protein ; DUF1202 family protein ; DUF1202 family protein ; DUF1202 family protein ; DUF1202 family protein ; DUF1202 family protein ; DUF1202 family protein ; DUF1202 family protein ; DUF1202 family protein ; DUF1202 family protein ; DUF1202 family protein ; DUF1202 family protein ; DUF1202 family protein ; DUF1202 family protein ; DUF1202 family protein ; DUF1202 family protein ; DUF1202 family protein ; DUF1202 family protein ; DUF1202 family protein ; DUF1202 family protein ; DUF1202 family protein ; DUF1202 family protein ; DUF1202 family protein ; DUF1202 family protein ; DUF1202 family protein ; DUF1202 family protein ; DUF1202 family protein ; DUF1202 family protein ; DUF1202 family protein ; DUF1202 family protein ; DUF1202 family protein ; DUF1202 family protein ; DUF1202 family protein ; DUF1202 family protein ; DUF1202 family protein ; DUF1202 family protein ; DUF1202 family protein ; DUF1202 family protein ; DUF1202 family protein ; DUF1202 family protein ; DUF1202 family protein ; DUF1202 family protein ; DUF1202 family protein ; DUF1202 family protein ; DUF1202 family protein ; DUF1202 family protein ; DUF1202 family protein ; DUF1202 family protein ; DUF1202 family protein ; DUF1202 family protein ; DUF1202 family protein ; DUF1202 family protein ; DUF1202 family protein ; DUF1202 family protein ; DUF1202 family protein ; DUF1202 family protein ; DUF1202 family protein ; DUF1202 family protein ; DUF1202 family protein ; DUF1202 family protein ; DUF1202 family protein ; DUF1202 family protein ; DUF1202 family protein ; DUF1202 family protein ; DUF1202 family protein ; DUF1202 family protein ; DUF1202 family protein ; DUF1202 family protein ; DUF1202 family protein ; DUF1202 family protein...	WP_001701476.1; WP_001764049.1; WP_087602094.1; WP_396132957.1; WP_326396115.1; WP_105471963.1; WP_112886434.1; WP_204629115.1; WP_097751984.1; WP_115724515.1; WP_001617250.1; WP_087602094.1; WP_396132957.1; WP_326396115.1; WP_105471963.1; WP_112886434.1; WP_204629115.1; WP_097751984.1; WP_115724515.1; WP_001617250.1; WP_409241177.1; WP_000311299.1; WP_289413218.1; WP_192849203.1; WP_224482356.1; WP_251988388.1; WP_330748948.1; WP_421009355.1; WP_140245747.1; WP_439950390.1; WP_409241177.1; WP_000311299.1; WP_289413218.1; WP_192849203.1; WP_224482356.1; WP_251988388.1; WP_330748948.1; WP_421009355.1; WP_140245747.1; WP_439950390.1; WP_087602094.1; WP_396132957.1; WP_204629115.1; WP_250239702.1; WP_326396115.1; WP_105471963.1; WP_033807111.1; WP_053898047.1; WP_024240222.1; WP_247167681.1; WP_087602094.1; WP_396132957.1; WP_326396115.1; WP_105471963.1; WP_112886434.1; WP_204629115.1; WP_097751984.1; WP_115724515.1; WP_001617250.1; WP_000745209.1; WP_438430209.1; WP_112916080.1; WP_409241177.1; WP_000311299.1; WP_289413218.1; WP_192849203.1; WP_224482356.1; WP_251988388.1; WP_330748948.1; WP_421009355.1; WP_140245747.1; WP_439950390.1; WP_128759177.1; WP_409241177.1; WP_000311299.1; WP_289413218.1; WP_192849203.1; WP_224482356.1; WP_251988388.1; WP_330748948.1; WP_421009355.1; WP_140245747.1; WP_439950390.1; WP_087602094.1; WP_396132957.1; WP_326396115.1; WP_105471963.1; WP_112886434.1; WP_204629115.1; WP_097751984.1; WP_115724515.1; WP_001617250.1; WP_409241177.1; WP_000311299.1; WP_251988388.1; WP_224482356.1; WP_289413218.1; WP_330748948.1; WP_421009355.1; WP_192849203.1; WP_409241177.1; WP_409241177.1; WP_087602094.1; WP_396132957.1; WP_250239702.1; WP_326396115.1; WP_001617250.1; WP_097751984.1; WP_105471963.1; WP_135487290.1; WP_204629115.1; WP_409241177.1; WP_409241177.1; WP_000311299.1; WP_224482356.1; WP_192849203.1; WP_289413218.1; WP_251988388.1; WP_140245747.1; WP_330748948.1; WP_421009355.1; WP_409241177.1; WP_130259428.1; WP_159387099.1; WP_059277847....	DUF1202 family protein; yggM; hypothetical protein; yggM; yggM; DUF1202 family protein; yggM; yggM; yggM; hypothetical protein; hypothetical protein; yggM; hypothetical protein; yggM; yggM; yggM; yggM; hypothetical protein; yggM; integrase arm-type DNA-binding domain-containing protein; DUF5405 family protein; yggM; yggM; yggM; hypothetical protein; yggM; yggM; DUF5405 family protein; yggM; yggM; tail fiber domain-containing protein; yggM; yggM; DUF5405 family protein; yggM; yggM; DUF5405 family protein; yggM; yggM; DUF5405 family protein; yggM; yggM; DUF1202 family protein; yggM; hypothetical protein; yggM; yggM; toxin YdaT family protein; yggM; yggM; yggM; yggM; yggM; yggM
E. coli	nucleotide-clustered+hyena+normalized	amoxicillin	cluster_491_embedding_39	9	0.6364	0.6702	0.6254	[I/R,S]	[-0.0006142293872189591,0.0006142293872189588]	cluster_491	adenylyltransferase/cytidyltransferase family protein ; adenylyltransferase/cytidyltransferase family protein ; adenylyltransferase/cytidyltransferase family protein ; adenylyltransferase/cytidyltransferase family protein ; pantetheine-phosphate adenylyltransferase ; pantetheine-phosphate adenylyltransferase ; pantetheine-phosphate adenylyltransferase ; pantetheine-phosphate adenylyltransferase ; pantetheine-phosphate adenylyltransferase ; pantetheine-phosphate adenylyltransferase ; pantetheine-phosphate adenylyltransferase ; adenylyltransferase/cytidyltransferase family protein ; adenylyltransferase/cytidyltransferase family protein ; adenylyltransferase/cytidyltransferase family protein ; adenylyltransferase/cytidyltransferase family protein ; pantetheine-phosphate adenylyltransferase ; pantetheine-phosphate adenylyltransferase ; pantetheine-phosphate adenylyltransferase ; pantetheine-phosphate adenylyltransferase ; pantetheine-phosphate adenylyltransferase ; adenylyltransferase/cytidyltransferase family protein ; pantetheine-phosphate adenylyltransferase ; pantetheine-phosphate adenylyltransferase ; pantetheine-phosphate adenylyltransferase ; pantetheine-phosphate adenylyltransferase ; pantetheine-phosphate adenylyltransferase ; pantetheine-phosphate adenylyltransferase ; adenylyltransferase/cytidyltransferase family protein ; adenylyltransferase/cytidyltransferase family protein ; adenylyltransferase/cytidyltransferase family protein ; adenylyltransferase/cytidyltransferase family protein ; pantetheine-phosphate adenylyltransferase ; pantetheine-phosphate adenylyltransferase ; pantetheine-phosphate adenylyltransferase ; pantetheine-phosphate adenylyltransferase ; pantetheine-phosphate adenylyltransferase ; adenylyltransferase/cytidyltransferase family protein ; pantetheine-phosphate adenylyltransferase ; pantetheine-phosphate adenylyltransferase ; pantetheine-phosphate adenylyltransferase ; pantetheine-phosphate adenylyltransferase ; pantetheine-phosphate ade...	WP_155106356.1; WP_138766004.1; WP_164845764.1; WP_334032402.1; WP_044810871.1; WP_347090784.1; WP_194160866.1; WP_229002665.1; WP_064773094.1; WP_104750639.1; WP_001171880.1; WP_155106356.1; WP_138766004.1; WP_164845764.1; WP_334032402.1; WP_044810871.1; WP_347090784.1; WP_194160866.1; WP_229002665.1; WP_064773094.1; WP_228996506.1; WP_064773666.1; WP_417967372.1; WP_103572629.1; WP_001171855.1; WP_001171854.1; WP_438408413.1; WP_155106356.1; WP_138766004.1; WP_164845764.1; WP_334032402.1; WP_044810871.1; WP_347090784.1; WP_194160866.1; WP_229002665.1; WP_064773094.1; WP_228996506.1; WP_064773666.1; WP_417967372.1; WP_103572629.1; WP_001171855.1; WP_001171854.1; WP_438408413.1; WP_155106356.1; WP_138766004.1; WP_164845764.1; WP_334032402.1; WP_044810871.1; WP_347090784.1; WP_194160866.1; WP_229002665.1; WP_064773094.1; WP_155106356.1; WP_138766004.1; WP_164845764.1; WP_334032402.1; WP_347090784.1; WP_044810871.1; WP_194160866.1; WP_229002665.1; WP_064773094.1; WP_155106356.1; WP_138766004.1; WP_164845764.1; WP_334032402.1; WP_044810871.1; WP_347090784.1; WP_194160866.1; WP_229002665.1; WP_064773094.1; WP_155106356.1; WP_138766004.1; WP_164845764.1; WP_334032402.1; WP_044810871.1; WP_347090784.1; WP_194160866.1; WP_229002665.1; WP_064773094.1; WP_001527927.1; WP_228996506.1; WP_155106356.1; WP_138766004.1; WP_164845764.1; WP_334032402.1; WP_044810871.1; WP_347090784.1; WP_194160866.1; WP_228996506.1; WP_155106356.1; WP_138766004.1; WP_164845764.1; WP_155106356.1; WP_138766004.1; WP_164845764.1; WP_347090784.1; WP_044810871.1; WP_194160866.1; WP_229002665.1; WP_334032402.1; WP_064773094.1; WP_228996506.1; WP_155106356.1; WP_138766004.1; WP_164845764.1; WP_155106356.1; WP_138766004.1; WP_164845764.1; WP_334032402.1; WP_044810871.1; WP_347090784.1; WP_194160866.1; WP_229002665.1; WP_064773094.1; WP_228996506.1; WP_228996506.1; WP_228996506.1; WP_155106356.1; WP_138766004.1; WP_164845764.1; WP_334032402.1; WP_044810871.1; WP_347090784.1; WP_194160866.1; WP_229002665....	coaD; coaD; DUF5405 family protein; DUF5405 family protein; coaD; phosphopantetheine adenylyltransferase; coaD; coaD; coaD; coaD; coaD; coaD; coaD; coaD; phosphopantetheine adenylyltransferase; coaD; DUF5405 family protein; coaD; coaD; coaD; coaD; coaD; coaD; DUF5405 family protein; nickel-dependent hydrogenase large subunit; pantetheine-phosphate adenylyltransferase; coaD; HNH endonuclease; coaD; coaD; coaD; coaD; DUF5405 family protein; mnmG; coaD; coaD; coaD; DUF5405 family protein; mnmG; coaD; coaD; coaD; phosphopantetheine adenylyltransferase; coaD; coaD; coaD; coaD; coaD; coaD; coaD; coaD; host specificity protein J
E. coli	nucleotide-clustered+hyena+normalized	amoxicillin	cluster_4355_embedding_68	10	0.6364	0.6702	0.6254	[I/R,S]	[0.0005727148467141116,-0.0005727148467141096]	cluster_4355	YihY family inner membrane protein ; YihY family inner membrane protein ; YihY family inner membrane protein ; YihY family inner membrane protein ; YihY family inner membrane protein ; YihY family inner membrane protein ; YihY family inner membrane protein ; YihY family inner membrane protein ; YihY family inner membrane protein ; virulence factor BrkB family protein ; YihY family inner membrane protein ; YihY family inner membrane protein ; YihY family inner membrane protein ; YihY family inner membrane protein ; YihY family inner membrane protein ; YihY family inner membrane protein ; YihY family inner membrane protein ; YihY family inner membrane protein ; YihY family inner membrane protein ; virulence factor BrkB family protein ; YihY family inner membrane protein ; YihY family inner membrane protein ; YihY family inner membrane protein ; YihY family inner membrane protein ; YihY family inner membrane protein ; YihY family inner membrane protein ; YihY family inner membrane protein ; YihY family inner membrane protein ; YihY family inner membrane protein ; YihY family inner membrane protein ; YihY family inner membrane protein ; YihY family inner membrane protein ; YihY family inner membrane protein ; YihY family inner membrane protein ; YihY family inner membrane protein ; YihY family inner membrane protein ; YihY family inner membrane protein ; YihY family inner membrane protein ; YihY family inner membrane protein ; virulence factor BrkB family protein ; YihY family inner membrane protein ; YihY family inner membrane protein ; YihY family inner membrane protein ; YihY family inner membrane protein ; YihY family inner membrane protein ; YihY family inner membrane protein ; YihY family inner membrane protein ; YihY family inner membrane protein ; YihY family inner membrane protein ; virulence factor BrkB family protein ; YihY family inner membrane protein ; YihY family inner membrane protein ; YihY family inner membrane protein ; YihY family inner membrane p...	WP_285276698.1; WP_223684976.1; WP_432804360.1; WP_280333565.1; WP_436336526.1; WP_160446386.1; WP_149027594.1; WP_332975755.1; WP_194155528.1; WP_139582441.1; WP_285276698.1; WP_223684976.1; WP_432804360.1; WP_280333565.1; WP_436336526.1; WP_160446386.1; WP_149027594.1; WP_332975755.1; WP_194155528.1; WP_139582441.1; WP_285276698.1; WP_223684976.1; WP_432804360.1; WP_436336526.1; WP_280333565.1; WP_160446386.1; WP_194155528.1; WP_149027594.1; WP_332975755.1; WP_410202011.1; WP_285276698.1; WP_223684976.1; WP_432804360.1; WP_280333565.1; WP_436336526.1; WP_160446386.1; WP_149027594.1; WP_332975755.1; WP_194155528.1; WP_139582441.1; WP_285276698.1; WP_223684976.1; WP_432804360.1; WP_280333565.1; WP_436336526.1; WP_160446386.1; WP_149027594.1; WP_332975755.1; WP_194155528.1; WP_139582441.1; WP_285276698.1; WP_223684976.1; WP_432804360.1; WP_436336526.1; WP_280333565.1; WP_160446386.1; WP_194155528.1; WP_149027594.1; WP_332975755.1; WP_410202011.1; WP_047645254.1; WP_285276698.1; WP_223684976.1; WP_432804360.1; WP_280333565.1; WP_436336526.1; WP_160446386.1; WP_149027594.1; WP_332975755.1; WP_194155528.1; WP_139582441.1; WP_285276698.1; WP_223684976.1; WP_432804360.1; WP_280333565.1; WP_436336526.1; WP_160446386.1; WP_149027594.1; WP_332975755.1; WP_194155528.1; WP_139582441.1; WP_285276698.1; WP_223684976.1; WP_432804360.1; WP_280333565.1; WP_436336526.1; WP_160446386.1; WP_149027594.1; WP_332975755.1; WP_194155528.1; WP_139582441.1; WP_285276698.1; WP_223684976.1; WP_432804360.1; WP_280333565.1; WP_436336526.1; WP_160446386.1; WP_149027594.1; WP_332975755.1; WP_194155528.1; WP_139582441.1; WP_285276698.1; WP_223684976.1; WP_280333565.1; WP_332975755.1; WP_432804360.1; WP_436336526.1; WP_160446386.1; WP_149027594.1; WP_063269179.1; WP_059326298.1; WP_285276698.1; WP_223684976.1; WP_432804360.1; WP_280333565.1; WP_160446386.1; WP_436336526.1; WP_149027594.1; WP_194155528.1; WP_410202011.1; WP_332975755.1; WP_285276698.1; WP_223684976.1; WP_432804360.1; WP_436336526....	virulence factor BrkB family protein; hypothetical protein; virulence factor BrkB family protein; rbn; virulence factor BrkB family protein; conserved hypothetical protein; putative inner membrane protein; hypothetical protein; hypothetical protein; hypothetical protein; yihY; yihY; yihY; yihY; yihY; yihY; yihY; host specificity protein J; yihY; yihY; hypothetical protein; yihY; toxin YdaT family protein; virulence factor BrkB family protein; yihY; yihY; yihY; yihY; toxin YdaT family protein; rbn; virulence factor BrkB family protein; virulence factor BrkB family protein; yihY; DUF5405 family protein; yihY; tail fiber domain-containing protein; yihY; virulence factor BrkB family protein; yihY; yihY; yihY; yihY; yihY; DUF5405 family protein; yihY; tail fiber domain-containing protein; yihY; yihY; yihY; DUF5405 family protein; yihY; DUF5405 family protein; yihY; yihY; yihY; DUF5405 family protein; toxin YdaT family protein; yihY; yihY; yihY
E. coli	nucleotide-clustered+hyena+normalized	amoxicillin	cluster_27725_embedding_91	11	0.6364	0.6702	0.6254	[I/R,S]	[0.000524258975971334,-0.000524258975971334]	cluster_27725	lipid-binding membrane homeostasis protein YebT ; lipid-binding membrane homeostasis protein YebT ; lipid-binding membrane homeostasis protein YebT ; hypothetical protein ; lipid-binding membrane homeostasis protein YebT ; lipid-binding membrane homeostasis protein YebT ; lipid-binding membrane homeostasis protein YebT ; lipid-binding membrane homeostasis protein YebT ; lipid-binding membrane homeostasis protein YebT ; lipid-binding membrane homeostasis protein YebT ; lipid-binding membrane homeostasis protein YebT ; lipid-binding membrane homeostasis protein YebT ; hypothetical protein ; lipid-binding membrane homeostasis protein YebT ; lipid-binding membrane homeostasis protein YebT ; lipid-binding membrane homeostasis protein YebT ; lipid-binding membrane homeostasis protein YebT ; lipid-binding membrane homeostasis protein YebT ; lipid-binding membrane homeostasis protein YebT ; paraquat-inducible protein A ; lipid-binding membrane homeostasis protein YebT ; lipid-binding membrane homeostasis protein YebT ; lipid-binding membrane homeostasis protein YebT ; hypothetical protein ; lipid-binding membrane homeostasis protein YebT ; lipid-binding membrane homeostasis protein YebT ; lipid-binding membrane homeostasis protein YebT ; lipid-binding membrane homeostasis protein YebT ; lipid-binding membrane homeostasis protein YebT ; lipid-binding membrane homeostasis protein YebT ; lipid-binding membrane homeostasis protein YebT ; lipid-binding membrane homeostasis protein YebT ; hypothetical protein ; lipid-binding membrane homeostasis protein YebT ; lipid-binding membrane homeostasis protein YebT ; lipid-binding membrane homeostasis protein YebT ; lipid-binding membrane homeostasis protein YebT ; lipid-binding membrane homeostasis protein YebT ; paraquat-inducible protein A ; lipid-binding membrane homeostasis protein YebT ; lipid-binding membrane homeostasis protein YebT ; lipid-binding membrane homeostasis protein YebT ; lipid-binding membrane homeostasis protein ...	WP_115440086.1; WP_130223521.1; WP_135385894.1; WP_432758790.1; WP_309186809.1; WP_105263222.1; WP_130218736.1; WP_325900916.1; WP_328080089.1; WP_115440086.1; WP_130223521.1; WP_135385894.1; WP_432758790.1; WP_309186809.1; WP_105263222.1; WP_130218736.1; WP_325900916.1; WP_328080089.1; WP_130257665.1; WP_249440961.1; WP_115440086.1; WP_130223521.1; WP_135385894.1; WP_432758790.1; WP_309186809.1; WP_105263222.1; WP_130218736.1; WP_325900916.1; WP_328080089.1; WP_115440086.1; WP_130223521.1; WP_135385894.1; WP_432758790.1; WP_309186809.1; WP_105263222.1; WP_130218736.1; WP_325900916.1; WP_328080089.1; WP_249440961.1; WP_072745560.1; WP_115440086.1; WP_130223521.1; WP_135385894.1; WP_432758790.1; WP_309186809.1; WP_105263222.1; WP_130218736.1; WP_325900916.1; WP_328080089.1; WP_130257665.1; WP_249440961.1; WP_115440086.1; WP_105263222.1; WP_328080089.1; WP_335275239.1; WP_432758790.1; WP_130223521.1; WP_309186809.1; WP_130218736.1; WP_135385894.1; WP_038355630.1; WP_249440961.1; WP_130223521.1; WP_064529255.1; WP_135385894.1; WP_325900916.1; WP_130218736.1; WP_130257665.1; WP_135492715.1; WP_059227271.1	dnaA; hypothetical protein; yebT; yebT; DUF5405 family protein; yebT; yebT; yebT; yebT; yebT; hypothetical protein; yebT; yebT; hypothetical protein; yebT; yebT; yebT; yebT; yebT; yebT; yebT; yebT; yebT; yebT; yebT; yebT; yebT; yebT; hypothetical protein; yebT; yebT
E. coli	nucleotide-clustered+hyena+normalized	amoxicillin	cluster_23318_embedding_6	12	0.6364	0.6702	0.6254	[I/R,S]	[-0.00048419836815465414,0.0004841983681546538]	cluster_23318	glutamate synthase subunit GltD ; glutamate synthase subunit GltD ; glutamate synthase subunit GltD ; glutamate synthase subunit GltD ; glutamate synthase subunit GltD ; glutamate synthase subunit GltD ; glutamate synthase subunit GltD ; glutamate synthase subunit GltD ; glutamate synthase subunit GltD ; glutamate synthase subunit GltD ; glutamate synthase subunit GltD ; glutamate synthase subunit GltD ; glutamate synthase subunit GltD ; glutamate synthase subunit GltD ; glutamate synthase subunit GltD ; glutamate synthase subunit GltD ; glutamate synthase subunit GltD ; glutamate synthase subunit GltD ; glutamate synthase subunit GltD ; glutamate synthase subunit GltD ; glutamate synthase subunit GltD ; glutamate synthase subunit GltD ; glutamate synthase subunit GltD ; glutamate synthase subunit GltD ; glutamate synthase subunit GltD ; glutamate synthase subunit GltD ; glutamate synthase subunit GltD ; glutamate synthase subunit GltD ; glutamate synthase subunit GltD ; glutamate synthase subunit GltD ; glutamate synthase subunit GltD ; glutamate synthase subunit GltD ; glutamate synthase subunit GltD ; glutamate synthase subunit GltD ; glutamate synthase subunit GltD ; glutamate synthase subunit GltD ; glutamate synthase subunit GltD ; glutamate synthase subunit GltD ; glutamate synthase subunit GltD ; glutamate synthase subunit GltD ; glutamate synthase subunit GltD ; glutamate synthase subunit GltD ; glutamate synthase subunit GltD ; glutamate synthase subunit GltD ; glutamate synthase subunit GltD ; glutamate synthase subunit GltD ; glutamate synthase subunit GltD ; glutamate synthase subunit GltD ; glutamate synthase subunit GltD ; glutamate synthase subunit GltD ; glutamate synthase subunit GltD ; glutamate synthase subunit GltD ; glutamate synthase subunit GltD ; glutamate synthase subunit GltD ; glutamate synthase subunit GltD ; glutamate synthase subunit GltD ; glutamate synthase subunit GltD ; glutamate synthase small subunit ; glutamate synthase subun...	WP_000081703.1; WP_000081701.1; WP_137579758.1; WP_411670421.1; WP_250384724.1; WP_427804492.1; WP_273769768.1; WP_096845708.1; WP_196105726.1; WP_113650452.1; WP_032343800.1; WP_024231598.1; WP_121349329.1; WP_176242886.1; WP_000081650.1; WP_222665636.1; WP_001616476.1; WP_087890563.1; WP_243046875.1; WP_024009346.1; WP_052895787.1; WP_442491228.1; WP_442493361.1; WP_000081689.1; WP_420899830.1; WP_038339228.1; WP_044866286.1; WP_105287237.1; WP_021550126.1; WP_228193385.1; WP_064529510.1; WP_137535713.1; WP_063081619.1; WP_137575535.1; WP_213209688.1; WP_024214196.1; WP_252355533.1; WP_060617424.1; WP_252390316.1; WP_252385447.1; WP_152933065.1; WP_273822453.1; WP_119121437.1; WP_119149308.1; WP_119457735.1; WP_230015986.1; WP_202852131.1; WP_289690150.1; WP_164476383.1; WP_229996579.1; WP_407907091.1; WP_115439025.1; WP_213209688.1; WP_137575535.1; WP_063081619.1; WP_252390316.1; WP_024214196.1; WP_205937543.1; WP_137491802.1; WP_089565699.1; WP_063503002.1; WP_134874010.1; WP_213209688.1; WP_137575535.1; WP_063081619.1; WP_252390316.1; WP_024214196.1; WP_205937543.1; WP_137491802.1; WP_089565699.1; WP_063503002.1; WP_134874010.1; WP_119121437.1; WP_119149308.1; WP_119457735.1; WP_230015986.1; WP_202852131.1; WP_289690150.1; WP_164476383.1; WP_229996579.1; WP_407907091.1; WP_115439025.1; WP_000081703.1; WP_000081701.1; WP_137579758.1; WP_411670421.1; WP_250384724.1; WP_427804492.1; WP_273769768.1; WP_096845708.1; WP_196105726.1; WP_113650452.1; WP_119121437.1; WP_119149308.1; WP_119457735.1; WP_230015986.1; WP_202852131.1; WP_289690150.1; WP_164476383.1; WP_229996579.1; WP_407907091.1; WP_115439025.1; WP_419755272.1; WP_000081703.1; WP_000081701.1; WP_137579758.1; WP_411670421.1; WP_250384724.1; WP_427804492.1; WP_273769768.1; WP_096845708.1; WP_196105726.1; WP_113650452.1; WP_105279697.1; WP_000081688.1; WP_410404290.1; WP_222693513.1; WP_275363551.1; WP_228936433.1; WP_333950047.1; WP_098756122.1; WP_213209688.1; WP_137575535.1; WP_063081619.1; WP_252390316....	gltD; gltD; gltD; gltD; glutamate synthase; gltD; gltD; gltD; DUF5405 family protein; gltD; DUF5405 family protein; gltD; DUF5405 family protein; gltD; gltD; DUF5405 family protein; glutamate synthase; gltD; gltD; gltD; gltD; DUF5405 family protein; gltD; DUF5405 family protein; DUF5405 family protein; gltD; DUF5405 family protein; DUF5405 family protein; gltD; gltD; DUF5405 family protein; gltD; gltD; gltD; glutamate synthase; gltD; gltD; phage tail protein; gltD; gltD; DUF5405 family protein; glutamate synthase small subunit; gltD; DUF5405 family protein; glutamate synthase; gltD; gltD; gltD; gltD; gltD; TA system toxin CbtA family protein; gltD; gltD; DUF5405 family protein; gltD; gltD; DUF5405 family protein; gltD; gltD; DUF5405 family protein; gltD; glutamate synthase small subunit; gltD; gltD; gltD; gltD; gltD; gltD; gltD; glutamate synthase small subunit; gltD; phage minor tail protein L; gltD; gltD; DUF5405 family protein; glutamate synthase small subunit; gltD; glutamate synthase small subunit; gltD; glutamate synthase small subunit; gltD; gltD; gltD; gltD; gltD; glutamate synthase; gltD; DUF5405 family protein; gltD; mnmG; gltD; gltD; glutamate synthase small subunit
E. coli	nucleotide-clustered+hyena+normalized	amoxicillin	cluster_18874_embedding_60	13	0.6364	0.6702	0.6254	[I/R,S]	[0.00048371845045298644,-0.0004837184504529863]	cluster_18874	EAL domain-containing protein ; oxygen-sensing cyclic-di-GMP phosphodiesterase DosP ; oxygen-sensing cyclic-di-GMP phosphodiesterase DosP ; oxygen-sensing cyclic-di-GMP phosphodiesterase DosP ; oxygen-sensing cyclic-di-GMP phosphodiesterase DosP ; oxygen-sensing cyclic-di-GMP phosphodiesterase DosP ; oxygen-sensing cyclic-di-GMP phosphodiesterase DosP ; oxygen-sensing cyclic-di-GMP phosphodiesterase DosP ; EAL domain-containing protein ; oxygen-sensing cyclic-di-GMP phosphodiesterase DosP ; EAL domain-containing protein ; oxygen-sensing cyclic-di-GMP phosphodiesterase DosP ; oxygen-sensing cyclic-di-GMP phosphodiesterase DosP ; oxygen-sensing cyclic-di-GMP phosphodiesterase DosP ; oxygen-sensing cyclic-di-GMP phosphodiesterase DosP ; oxygen-sensing cyclic-di-GMP phosphodiesterase DosP ; oxygen-sensing cyclic-di-GMP phosphodiesterase DosP ; oxygen-sensing cyclic-di-GMP phosphodiesterase DosP ; EAL domain-containing protein ; oxygen-sensing cyclic-di-GMP phosphodiesterase DosP ; EAL domain-containing protein ; oxygen-sensing cyclic-di-GMP phosphodiesterase DosP ; oxygen-sensing cyclic-di-GMP phosphodiesterase DosP ; oxygen-sensing cyclic-di-GMP phosphodiesterase DosP ; oxygen-sensing cyclic-di-GMP phosphodiesterase DosP ; oxygen-sensing cyclic-di-GMP phosphodiesterase DosP ; oxygen-sensing cyclic-di-GMP phosphodiesterase DosP ; oxygen-sensing cyclic-di-GMP phosphodiesterase DosP ; EAL domain-containing protein ; oxygen-sensing cyclic-di-GMP phosphodiesterase DosP ; EAL domain-containing protein ; oxygen-sensing cyclic-di-GMP phosphodiesterase DosP ; oxygen-sensing cyclic-di-GMP phosphodiesterase DosP ; oxygen-sensing cyclic-di-GMP phosphodiesterase DosP ; oxygen-sensing cyclic-di-GMP phosphodiesterase DosP ; oxygen-sensing cyclic-di-GMP phosphodiesterase DosP ; oxygen-sensing cyclic-di-GMP phosphodiesterase DosP ; oxygen-sensing cyclic-di-GMP phosphodiesterase DosP ; EAL domain-containing protein ; oxygen-sensing cyclic-di-GMP phosphodiesterase DosP ; EAL domain-co...	WP_252396778.1; WP_437601403.1; WP_196106677.1; WP_273880704.1; WP_027663140.1; WP_001538754.1; WP_139455137.1; WP_219096926.1; WP_192540050.1; WP_231832821.1; WP_252396778.1; WP_437601403.1; WP_196106677.1; WP_273880704.1; WP_027663140.1; WP_001538754.1; WP_139455137.1; WP_219096926.1; WP_192540050.1; WP_231832821.1; WP_252396778.1; WP_437601403.1; WP_196106677.1; WP_273880704.1; WP_027663140.1; WP_001538754.1; WP_139455137.1; WP_219096926.1; WP_192540050.1; WP_231832821.1; WP_252396778.1; WP_437601403.1; WP_196106677.1; WP_273880704.1; WP_027663140.1; WP_001538754.1; WP_139455137.1; WP_219096926.1; WP_192540050.1; WP_231832821.1; WP_252396778.1; WP_437601403.1; WP_196106677.1; WP_273880704.1; WP_027663140.1; WP_001538754.1; WP_139455137.1; WP_219096926.1; WP_192540050.1; WP_231832821.1; WP_438904268.1; WP_187770400.1; WP_262831871.1; WP_139943342.1; WP_077759618.1; WP_208789895.1; WP_204097970.1; WP_203402008.1; WP_072145901.1; WP_252396778.1; WP_437601403.1; WP_196106677.1; WP_273880704.1; WP_027663140.1; WP_001538754.1; WP_139455137.1; WP_219096926.1; WP_192540050.1; WP_231832821.1; WP_252396778.1; WP_437601403.1; WP_196106677.1; WP_273880704.1; WP_027663140.1; WP_001538754.1; WP_139455137.1; WP_219096926.1; WP_192540050.1; WP_231832821.1; WP_252396778.1; WP_437601403.1; WP_196106677.1; WP_273880704.1; WP_027663140.1; WP_001538754.1; WP_139455137.1; WP_219096926.1; WP_192540050.1; WP_231832821.1; WP_252396778.1; WP_437601403.1; WP_196106677.1; WP_273880704.1; WP_027663140.1; WP_001538754.1; WP_139455137.1; WP_219096926.1; WP_192540050.1; WP_231832821.1; WP_252396778.1; WP_437601403.1; WP_273880704.1; WP_196106677.1; WP_139455137.1; WP_001538754.1; WP_219096926.1; WP_027663140.1; WP_151400939.1; WP_024222844.1; WP_220409577.1; WP_252396778.1; WP_029490292.1; WP_411547062.1; WP_224471833.1; WP_089581207.1; WP_420205533.1; WP_414132788.1; WP_150003791.1; WP_151400939.1; WP_252396778.1; WP_437601403.1; WP_273880704.1; WP_196106677.1; WP_139455137.1; WP_001538754....	dosP; DUF5405 family protein; dosP; dos; dosP; oxygen-sensing cyclic-di-GMP phosphodiesterase; dosP; dosP; oxygen-sensing cyclic-di-GMP phosphodiesterase; dosP; dosP; dosP; dosP; dosP; c-di-GMP phosphodiesterase; dosP; dosP; dosP; dosP; DUF5405 family protein; dosP; oxygen-sensing cyclic-di-GMP phosphodiesterase; dosP; dosP; terminase small subunit; phage portal protein; dosP; DUF5405 family protein; dosP; dosP; dosP; dosP; dosP; DUF5405 family protein; dosP; dosP; c-di-GMP phosphodiesterase; dosP; dosP; dosP; dosP; dosP; dosP; dosP; dosP; dosP; dosP; dosP; dosP; dosP; DUF5405 family protein; dosP; dosP; dosP; dosP; toxin YdaT family protein; oxygen-sensing cyclic-di-GMP phosphodiesterase; dosP; dosP; c-di-GMP phosphodiesterase; dosP; dosP; dosP; c-di-GMP phosphodiesterase; dosP; dosP; dosP; dosP; dosP; DUF5405 family protein; dosP; dosP; DUF5405 family protein; dosP; dosP; dosP; DUF5405 family protein; dosP; dosP; dosP; DUF5405 family protein; dosP
E. coli	nucleotide-clustered+hyena+normalized	amoxicillin	cluster_12302_embedding_56	14	0.6364	0.6702	0.6254	[I/R,S]	[-0.00045850997657957053,0.0004585099765795702]	cluster_12302	MltR family transcriptional regulator ; MltR family transcriptional regulator ; mannitol operon repressor MtlR ; mannitol operon repressor MtlR ; mannitol operon repressor MtlR ; mannitol operon repressor MtlR ; mannitol operon repressor MtlR ; mannitol operon repressor MtlR ; mannitol operon repressor MtlR ; mannitol operon repressor MtlR ; MltR family transcriptional regulator ; MltR family transcriptional regulator ; mannitol operon repressor MtlR ; mannitol operon repressor MtlR ; mannitol operon repressor MtlR ; mannitol operon repressor MtlR ; mannitol operon repressor MtlR ; mannitol operon repressor MtlR ; mannitol operon repressor MtlR ; mannitol operon repressor MtlR ; MltR family transcriptional regulator ; MltR family transcriptional regulator ; mannitol operon repressor MtlR ; mannitol operon repressor MtlR ; mannitol operon repressor MtlR ; mannitol operon repressor MtlR ; MltR family transcriptional regulator ; mannitol operon repressor MtlR ; mannitol operon repressor MtlR ; mannitol operon repressor MtlR ; mannitol operon repressor MtlR ; mannitol operon repressor MtlR ; mannitol operon repressor MtlR ; mannitol operon repressor MtlR ; MltR family transcriptional regulator ; mannitol operon repressor MtlR ; mannitol operon repressor MtlR ; mannitol operon repressor MtlR ; mannitol operon repressor MtlR ; mannitol operon repressor MtlR ; mannitol operon repressor MtlR ; mannitol operon repressor MtlR ; mannitol operon repressor MtlR ; mannitol operon repressor MtlR ; MltR family transcriptional regulator ; mannitol operon repressor MtlR ; mannitol operon repressor MtlR ; mannitol operon repressor MtlR ; mannitol operon repressor MtlR ; MltR family transcriptional regulator ; mannitol operon repressor MtlR ; mannitol operon repressor MtlR ; mannitol operon repressor MtlR ; mannitol operon repressor MtlR ; mannitol operon repressor MtlR ; MltR family transcriptional regulator ; MltR family transcriptional regulator ; mannitol operon repressor MtlR ;...	WP_434006483.1; WP_208488249.1; WP_135115934.1; WP_411508717.1; WP_409229499.1; WP_302315767.1; WP_078232971.1; WP_115211884.1; WP_224446597.1; WP_241952416.1; WP_434006483.1; WP_208488249.1; WP_135115934.1; WP_411508717.1; WP_409229499.1; WP_302315767.1; WP_078232971.1; WP_115211884.1; WP_224446597.1; WP_241952416.1; WP_434006483.1; WP_219356712.1; WP_062876007.1; WP_286499278.1; WP_113350136.1; WP_000228277.1; WP_208488249.1; WP_135115934.1; WP_411508717.1; WP_233324414.1; WP_215264687.1; WP_077884226.1; WP_089563607.1; WP_001604945.1; WP_434006483.1; WP_411508717.1; WP_409229499.1; WP_136766009.1; WP_073268588.1; WP_050939332.1; WP_096967343.1; WP_286499278.1; WP_178887005.1; WP_077790293.1; WP_434006483.1; WP_411508717.1; WP_409229499.1; WP_073268588.1; WP_050939332.1; WP_219356712.1; WP_062876007.1; WP_096967343.1; WP_224446597.1; WP_178887005.1; WP_123902909.1; WP_434006483.1; WP_219356712.1; WP_062876007.1; WP_286499278.1; WP_113350136.1; WP_000228277.1; WP_208488249.1; WP_135115934.1; WP_411508717.1; WP_233324414.1; WP_201482663.1; WP_096849092.1; WP_135523846.1; WP_420900566.1; WP_434006483.1; WP_411508717.1; WP_409229499.1; WP_073268588.1; WP_050939332.1; WP_219356712.1; WP_062876007.1; WP_096967343.1; WP_224446597.1; WP_178887005.1; WP_201482663.1; WP_096849092.1; WP_135523846.1; WP_420900566.1; WP_434006483.1; WP_208488249.1; WP_135115934.1; WP_411508717.1; WP_409229499.1; WP_302315767.1; WP_078232971.1; WP_115211884.1; WP_224446597.1; WP_241952416.1; WP_434006483.1; WP_208488249.1; WP_135115934.1; WP_411508717.1; WP_409229499.1; WP_302315767.1; WP_078232971.1; WP_115211884.1; WP_224446597.1; WP_241952416.1; WP_434006483.1; WP_208488249.1; WP_135115934.1; WP_411508717.1; WP_409229499.1; WP_302315767.1; WP_078232971.1; WP_115211884.1; WP_224446597.1; WP_241952416.1; WP_434006483.1; WP_208488249.1; WP_135115934.1; WP_411508717.1; WP_409229499.1; WP_302315767.1; WP_078232971.1; WP_115211884.1; WP_224446597.1; WP_241952416.1; WP_112835244.1; WP_434006483....	mtlR; mtlR; mtlR; toxin YdaT family protein; MltR family transcriptional regulator; mtlR; mtlR; mtlR; mtlR; mnmG; mtlR; mtlR; mtlR; mtlR; hypothetical protein; mtlR; mtlR; hypothetical protein; mtlR; mtlR; mtlR; mtlR; mtlR; DUF5405 family protein; mtlR; mtlR; mtlR; mtlR; DUF5405 family protein; mtlR; mtlR; terminase small subunit; mtlR; mtlR; hypothetical protein; mtlR; mtlR; mtlR; mtlR; mtlR; mtlR; mtlR; mtlR; toxin YdaT family protein; MltR family transcriptional regulator; mtlR; mtlR; mtlR; mtlR; mnmG; mtlR; hypothetical protein; mtlR; mtlR; DUF5405 family protein; mtlR; hypothetical protein; mtlR; mtlR; mtlR; mtlR; mtlR; hypothetical protein; mtlR; mtlR; mtlR; hypothetical protein; mtlR; mtlR; mtlR; mtlR; hypothetical protein; mtlR; mtlR; mtlR; hypothetical protein; mtlR; mtlR; mtlR; mtlR; hypothetical protein; mtlR; mtlR; DUF5405 family protein; mtlR; hypothetical protein; mtlR; mtlR; DUF5405 family protein; mtlR; mtlR; mtlR; toxin YdaT family protein; MltR family transcriptional regulator; mtlR; hypothetical protein; mtlR; mtlR; mtlR; mtlR; mtlR; mtlR; DUF5405 family protein; mtlR; mtlR; mtlR; hypothetical protein; mtlR; mtlR; mtlR; mtlR; mtlR; mtlR; mtlR; DUF5405 family protein; mtlR; mtlR
E. coli	nucleotide-clustered+hyena+normalized	amoxicillin	cluster_2510_embedding_127	15	0.6364	0.6702	0.6254	[I/R,S]	[0.0004308015239059006,-0.0004308015239059004]	cluster_2510	RdgB/HAM1 family non-canonical purine NTP pyrophosphatase ; XTP/dITP diphosphatase ; XTP/dITP diphosphatase ; XTP/dITP diphosphatase ; RdgB/HAM1 family non-canonical purine NTP pyrophosphatase ; non-canonical purine NTP pyrophosphatase ; non-canonical purine NTP pyrophosphatase ; non-canonical purine NTP pyrophosphatase ; non-canonical purine NTP pyrophosphatase ; non-canonical purine NTP pyrophosphatase ; non-canonical purine NTP pyrophosphatase ; non-canonical purine NTP pyrophosphatase ; non-canonical purine NTP pyrophosphatase ; non-canonical purine NTP pyrophosphatase ; non-canonical purine NTP pyrophosphatase ; non-canonical purine NTP pyrophosphatase ; non-canonical purine NTP pyrophosphatase ; non-canonical purine NTP pyrophosphatase ; non-canonical purine NTP pyrophosphatase ; non-canonical purine NTP pyrophosphatase ; non-canonical purine NTP pyrophosphatase ; non-canonical purine NTP pyrophosphatase ; non-canonical purine NTP pyrophosphatase ; non-canonical purine NTP pyrophosphatase ; non-canonical purine NTP pyrophosphatase ; non-canonical purine NTP pyrophosphatase ; non-canonical purine NTP pyrophosphatase ; non-canonical purine NTP pyrophosphatase ; non-canonical purine NTP pyrophosphatase ; non-canonical purine NTP pyrophosphatase ; non-canonical purine NTP pyrophosphatase ; non-canonical purine NTP pyrophosphatase ; XTP/dITP diphosphatase ; XTP/dITP diphosphatase ; RdgB/HAM1 family non-canonical purine NTP pyrophosphatase ; RdgB/HAM1 family non-canonical purine NTP pyrophosphatase ; XTP/dITP diphosphatase ; XTP/dITP diphosphatase ; XTP/dITP diphosphatase ; non-canonical purine NTP pyrophosphatase ; non-canonical purine NTP pyrophosphatase ; non-canonical purine NTP pyrophosphatase ; non-canonical purine NTP pyrophosphatase ; non-canonical purine NTP pyrophosphatase ; non-canonical purine NTP pyrophosphatase ; non-canonical purine NTP pyrophosphatase ; non-canonical purine NTP pyrophosphatase ; non-canonical purine NTP pyrophosphatase ; non-canon...	WP_187180341.1; WP_001701427.1; WP_154812983.1; WP_097408788.1; WP_208462827.1; WP_329957819.1; WP_412172053.1; WP_284318821.1; WP_284499565.1; WP_274537476.1; WP_408628441.1; WP_284499319.1; WP_284142042.1; WP_284141933.1; WP_284142174.1; WP_329957819.1; WP_412172053.1; WP_284318821.1; WP_284499565.1; WP_274537476.1; WP_408628441.1; WP_284499319.1; WP_284142042.1; WP_284141933.1; WP_284142174.1; WP_329957819.1; WP_412172053.1; WP_284318821.1; WP_284499565.1; WP_274537476.1; WP_408628441.1; WP_284141933.1; WP_147689796.1; WP_438393327.1; WP_436918856.1; WP_187180341.1; WP_001701427.1; WP_154812983.1; WP_097408788.1; WP_329957819.1; WP_412172053.1; WP_284318821.1; WP_284499565.1; WP_274537476.1; WP_408628441.1; WP_284499319.1; WP_284142042.1; WP_284141933.1; WP_284142174.1; WP_329957819.1; WP_412172053.1; WP_284318821.1; WP_274537476.1; WP_284499565.1; WP_408628441.1; WP_284499319.1; WP_284142042.1; WP_284142174.1; WP_284141933.1; WP_329957819.1; WP_412172053.1; WP_284318821.1; WP_284499565.1; WP_274537476.1; WP_408628441.1; WP_284141933.1; WP_284499319.1; WP_275550054.1; WP_281601210.1; WP_329957819.1; WP_412172053.1; WP_284318821.1; WP_284499565.1; WP_274537476.1; WP_408628441.1; WP_284141933.1; WP_284499319.1; WP_284142174.1; WP_284142042.1; WP_063096443.1; WP_329957819.1; WP_412172053.1; WP_284318821.1; WP_284499565.1; WP_274537476.1; WP_408628441.1; WP_284499319.1; WP_284142042.1; WP_284141933.1; WP_284142174.1; WP_329957819.1; WP_412172053.1; WP_284318821.1; WP_284499565.1; WP_274537476.1; WP_408628441.1; WP_284499319.1; WP_284142042.1; WP_284141933.1; WP_284142174.1; WP_329957819.1; WP_412172053.1; WP_284318821.1; WP_274537476.1; WP_284499565.1; WP_408628441.1; WP_329957819.1; WP_412172053.1; WP_284318821.1; WP_274537476.1; WP_284499565.1; WP_408628441.1; WP_329957819.1; WP_412172053.1; WP_274537476.1; WP_284318821.1; WP_408628441.1; WP_284141933.1; WP_284499565.1; WP_284499319.1; WP_275550054.1; WP_284318821.1; WP_412172053.1; WP_329957819.1; WP_274537476....	rdgB; rdgB; rdgB; toxin YdaT family protein; yggV; rdgB; toxin YdaT family protein; yggV; rdgB; XTP/dITP diphosphatase; dsdA; rdgB; rdgB; rdgB; DUF5405 family protein; non-canonical purine NTP pyrophosphatase; XTP/dITP diphosphatase; helix-turn-helix domain-containing protein; rdgB; rdgB; non-canonical purine NTP pyrophosphatase; rdgB; rdgB; non-canonical purine NTP pyrophosphatase; rdgB; rdgB; rdgB; toxin YdaT family protein; yggV; rdgB; toxin YdaT family protein; yggV; rdgB; rdgB; non-canonical purine NTP pyrophosphatase; rdgB; rdgB; toxin YdaT family protein; rdgB; rdgB; non-canonical purine NTP pyrophosphatase; rdgB; rdgB; rdgB; rdgB; toxin YdaT family protein; yggV; rdgB; rdgB; non-canonical purine NTP pyrophosphatase; rdgB
E. coli	nucleotide-clustered+hyena+normalized	amoxicillin	cluster_16554_embedding_116	16	0.6364	0.6702	0.6254	[I/R,S]	[0.000428860096944066,-0.0004288600969440665]	cluster_16554	heat shock protein HspQ ; heat shock protein HspQ ; heat shock protein HspQ ; heat shock protein HspQ ; heat shock protein HspQ ; heat shock protein HspQ ; heat shock protein HspQ ; heat shock protein HspQ ; heat shock protein HspQ ; heat shock protein HspQ ; heat shock protein HspQ ; heat shock protein HspQ ; heat shock protein HspQ ; heat shock protein HspQ ; heat shock protein HspQ ; heat shock protein HspQ ; heat shock protein HspQ ; heat shock protein HspQ ; heat shock protein HspQ ; heat shock protein HspQ ; heat shock protein HspQ ; heat shock protein HspQ ; heat shock protein HspQ ; heat shock protein HspQ ; heat shock protein HspQ ; heat shock protein HspQ ; heat shock protein HspQ ; heat shock protein HspQ ; heat shock protein HspQ ; heat shock protein HspQ ; heat shock protein HspQ ; heat shock protein HspQ ; heat shock protein HspQ ; heat shock protein HspQ ; heat shock protein HspQ ; heat shock protein HspQ ; heat shock protein HspQ ; heat shock protein HspQ ; heat shock protein HspQ ; heat shock protein HspQ ; heat shock protein HspQ ; heat shock protein HspQ ; heat shock protein HspQ ; heat shock protein HspQ ; heat shock protein HspQ ; heat shock protein HspQ ; heat shock protein HspQ ; heat shock protein HspQ ; heat shock protein HspQ ; heat shock protein HspQ ; heat shock protein HspQ ; heat shock protein HspQ ; heat shock protein HspQ ; heat shock protein HspQ ; heat shock protein HspQ ; heat shock protein HspQ ; heat shock protein HspQ ; heat shock protein HspQ ; heat shock protein HspQ ; heat shock protein HspQ ; heat shock protein HspQ ; heat shock protein HspQ ; heat shock protein HspQ ; heat shock protein HspQ ; heat shock protein HspQ ; heat shock protein HspQ ; heat shock protein HspQ ; heat shock protein HspQ ; heat shock protein HspQ ; heat shock protein HspQ ; heat shock protein HspQ ; heat shock protein HspQ ; heat shock protein HspQ ; heat shock protein HspQ ; heat shock protein HspQ ; heat shock protein HspQ ; heat shock protein Hs...	WP_413178561.1; WP_120150614.1; WP_139354147.1; WP_050866389.1; WP_289405615.1; WP_204619212.1; WP_063101197.1; WP_115994187.1; WP_308836775.1; WP_113850838.1; WP_413178561.1; WP_120150614.1; WP_139354147.1; WP_050866389.1; WP_289405615.1; WP_204619212.1; WP_063101197.1; WP_115994187.1; WP_308836775.1; WP_113850838.1; WP_120150614.1; WP_413178561.1; WP_139354147.1; WP_050866389.1; WP_289405615.1; WP_421001272.1; WP_204619212.1; WP_001739264.1; WP_152922531.1; WP_308836775.1; WP_413178561.1; WP_120150614.1; WP_139354147.1; WP_050866389.1; WP_289405615.1; WP_204619212.1; WP_063101197.1; WP_115994187.1; WP_308836775.1; WP_113850838.1; WP_120150614.1; WP_413178561.1; WP_050866389.1; WP_050877035.1; WP_421001272.1; WP_289405615.1; WP_262036313.1; WP_413178561.1; WP_120150614.1; WP_139354147.1; WP_050866389.1; WP_289405615.1; WP_204619212.1; WP_063101197.1; WP_115994187.1; WP_308836775.1; WP_113850838.1; WP_413178561.1; WP_120150614.1; WP_139354147.1; WP_050866389.1; WP_289405615.1; WP_204619212.1; WP_063101197.1; WP_115994187.1; WP_308836775.1; WP_113850838.1; WP_130076547.1; WP_113962495.1; WP_413178561.1; WP_120150614.1; WP_139354147.1; WP_050866389.1; WP_289405615.1; WP_204619212.1; WP_063101197.1; WP_115994187.1; WP_308836775.1; WP_113850838.1; WP_413178561.1; WP_120150614.1; WP_128472558.1; WP_001739264.1; WP_367776170.1; WP_204619212.1; WP_113850838.1; WP_088144455.1; WP_050866389.1; WP_063101197.1; WP_413178561.1; WP_120150614.1; WP_139354147.1; WP_050877035.1; WP_289405615.1; WP_136146249.1; WP_001670510.1; WP_001704461.1; WP_001571667.1; WP_087602426.1; WP_413178561.1; WP_120150614.1; WP_314903748.1; WP_001566229.1; WP_050488041.1; WP_301407162.1; WP_005101558.1; WP_050877035.1; WP_152922531.1; WP_332265748.1; WP_206312682.1; WP_139354147.1; WP_096914916.1; WP_413178561.1; WP_120150614.1; WP_139354147.1; WP_050866389.1; WP_202849265.1; WP_001358373.1; WP_115994187.1; WP_308836775.1; WP_198781594.1; WP_413178561.1; WP_120150614.1; WP_139354147.1; WP_050866389....	hspQ; hspQ; hspQ; hemimethylated DNA-binding protein; hspQ; hspQ; hspQ; toxin YdaT family protein; heat-shock protein HspQ; hspQ; DUF5405 family protein; hspQ; hspQ; hspQ; hspQ; heat-shock protein HspQ; hspQ; hspQ; hspQ; hspQ; hspQ; heat-shock protein HspQ; hspQ; hspQ; hspQ; hspQ; hspQ; heat-shock protein HspQ; hspQ; hspQ; hspQ; hspQ; hspQ; hspQ; hspQ; toxin YdaT family protein; heat-shock protein HspQ; hspQ; hspQ; hspQ; toxin YdaT family protein; heat-shock protein HspQ; hspQ; heat-shock protein HspQ; hspQ; hspQ; yccV
E. coli	nucleotide-clustered+hyena+normalized	amoxicillin	cluster_16401_embedding_56	17	0.6364	0.6702	0.6254	[I/R,S]	[-0.00039140011278008635,0.0003914001127800868]	cluster_16401	glycine cleavage system aminomethyltransferase GcvT ; glycine cleavage system aminomethyltransferase GcvT ; glycine cleavage system aminomethyltransferase GcvT ; glycine cleavage T C-terminal barrel domain-containing protein ; glycine cleavage T C-terminal barrel domain-containing protein ; glycine cleavage T C-terminal barrel domain-containing protein ; glycine cleavage T C-terminal barrel domain-containing protein ; glycine cleavage T C-terminal barrel domain-containing protein ; glycine cleavage T C-terminal barrel domain-containing protein ; glycine cleavage T C-terminal barrel domain-containing protein ; glycine cleavage T C-terminal barrel domain-containing protein ; glycine cleavage T C-terminal barrel domain-containing protein ; glycine cleavage T C-terminal barrel domain-containing protein ; glycine cleavage T C-terminal barrel domain-containing protein ; glycine cleavage T C-terminal barrel domain-containing protein ; glycine cleavage T C-terminal barrel domain-containing protein ; glycine cleavage T C-terminal barrel domain-containing protein ; glycine cleavage T C-terminal barrel domain-containing protein ; glycine cleavage T C-terminal barrel domain-containing protein ; glycine cleavage T C-terminal barrel domain-containing protein ; glycine cleavage T C-terminal barrel domain-containing protein ; glycine cleavage T C-terminal barrel domain-containing protein ; glycine cleavage T C-terminal barrel domain-containing protein ; glycine cleavage T C-terminal barrel domain-containing protein ; glycine cleavage T C-terminal barrel domain-containing protein ; glycine cleavage T C-terminal barrel domain-containing protein ; glycine cleavage T C-terminal barrel domain-containing protein ; glycine cleavage T C-terminal barrel domain-containing protein ; glycine cleavage T C-terminal barrel domain-containing protein ; glycine cleavage T C-terminal barrel domain-containing protein ; glycine cleavage T C-terminal barrel domain-containing protein ; glycine cleavag...	WP_022296643.1; WP_337089123.1; WP_438428510.1; WP_284499415.1; WP_283570064.1; WP_284142197.1; WP_289627247.1; WP_277762331.1; WP_119122992.1; WP_000374492.1; WP_306482914.1; WP_284142368.1; WP_284147014.1; WP_284499415.1; WP_283570064.1; WP_284142197.1; WP_289627247.1; WP_277762331.1; WP_119122992.1; WP_000374492.1; WP_306482914.1; WP_284142368.1; WP_284147014.1; WP_284499415.1; WP_283570064.1; WP_284142197.1; WP_289627247.1; WP_277762331.1; WP_119122992.1; WP_000374492.1; WP_306482914.1; WP_284142368.1; WP_284147014.1; WP_284499415.1; WP_283570064.1; WP_277762331.1; WP_284142197.1; WP_289627247.1; WP_119122992.1; WP_000374492.1; WP_284142197.1; WP_277762331.1; WP_283570064.1; WP_119122992.1; WP_000374492.1; WP_218083320.1; WP_284499415.1; WP_059326685.1; WP_109553736.1; WP_107183035.1; WP_289627247.1; WP_119122992.1; WP_277762331.1; WP_283570064.1; WP_284142197.1; WP_158117797.1; WP_000374492.1; WP_284499415.1; WP_169782931.1; WP_161522661.1; WP_283570064.1; WP_284142197.1; WP_277762331.1; WP_289627247.1; WP_119122992.1; WP_000374492.1; WP_442491267.1; WP_306482914.1; WP_107183035.1; WP_109553736.1	gcvT; Aminomethyltransferase; gcvT; gcvT; gcvT; gcvT; gcvT; aminomethyltransferase; gcvT; gcvT; gcvT; gcvT; gcvT; gcvT; gcvT; gcvT; toxin YdaT family protein; gcvT; gcvT; gcvT; gcvT; toxin YdaT family protein; gcvT; gcvT; gcvT; gcvT
E. coli	nucleotide-clustered+hyena+normalized	amoxicillin	cluster_22967_embedding_91	18	0.6364	0.6702	0.6254	[I/R,S]	[0.00039005266242237016,-0.0003900526624223701]	cluster_22967	TetR family transcriptional regulator ; transcriptional regulator ; transcriptional regulator ; transcriptional regulator ; transcriptional regulator ; transcriptional regulator ; transcriptional regulator ; transcriptional regulator ; transcriptional regulator ; transcriptional regulator ; TetR family transcriptional regulator ; TetR family transcriptional regulator ; TetR family transcriptional regulator ; TetR family transcriptional regulator ; transcriptional regulator ; transcriptional regulator ; transcriptional regulator ; transcriptional regulator ; transcriptional regulator ; transcriptional regulator ; TetR family transcriptional regulator ; TetR family transcriptional regulator ; TetR family transcriptional regulator ; TetR family transcriptional regulator ; transcriptional regulator ; transcriptional regulator ; transcriptional regulator ; transcriptional regulator ; transcriptional regulator ; transcriptional regulator ; TetR family transcriptional regulator ; TetR family transcriptional regulator ; TetR family transcriptional regulator ; TetR family transcriptional regulator ; transcriptional regulator ; transcriptional regulator ; transcriptional regulator ; transcriptional regulator ; transcriptional regulator ; transcriptional regulator ; TetR family transcriptional regulator ; transcriptional regulator ; transcriptional regulator ; transcriptional regulator ; transcriptional regulator ; transcriptional regulator ; transcriptional regulator ; transcriptional regulator ; transcriptional regulator ; transcriptional regulator ; TetR family transcriptional regulator ; TetR family transcriptional regulator ; TetR family transcriptional regulator ; TetR family transcriptional regulator ; transcriptional regulator ; transcriptional regulator ; transcriptional regulator ; transcriptional regulator ; transcriptional regulator ; transcriptional regulator ; transcriptional regulator ; transcriptional regulator ; transcriptional regulator ; transcriptional r...	WP_087906196.1; WP_129708742.1; WP_224157917.1; WP_224173272.1; WP_224158029.1; WP_109141518.1; WP_224168455.1; WP_224173705.1; WP_193818104.1; WP_427047676.1; WP_224157487.1; WP_087906196.1; WP_224157029.1; WP_224169972.1; WP_109141518.1; WP_224157917.1; WP_224173272.1; WP_224158029.1; WP_224173705.1; WP_224168455.1; WP_224157487.1; WP_087906196.1; WP_224157029.1; WP_224169972.1; WP_109141518.1; WP_224157917.1; WP_224173272.1; WP_224158029.1; WP_224173705.1; WP_224168455.1; WP_224157487.1; WP_087906196.1; WP_224157029.1; WP_224169972.1; WP_109141518.1; WP_224157917.1; WP_224173272.1; WP_224158029.1; WP_224173705.1; WP_224168455.1; WP_087906196.1; WP_129708742.1; WP_224173272.1; WP_224158029.1; WP_224157917.1; WP_109141518.1; WP_193818104.1; WP_427047676.1; WP_224168455.1; WP_224173705.1; WP_224157487.1; WP_087906196.1; WP_224157029.1; WP_224169972.1; WP_109141518.1; WP_224157917.1; WP_224173272.1; WP_224158029.1; WP_224173705.1; WP_224168455.1; WP_139510847.1; WP_199861387.1; WP_128553725.1; WP_241467168.1; WP_128553198.1; WP_224162048.1; WP_215476465.1; WP_152768553.1; WP_073487991.1; WP_224173272.1; WP_087906196.1; WP_109141518.1; WP_224157917.1; WP_224173272.1; WP_224158029.1; WP_224173705.1; WP_129708742.1; WP_224168455.1; WP_193818104.1; WP_224170064.1; WP_137553388.1; WP_199861387.1; WP_241467168.1; WP_337086386.1; WP_250275847.1; WP_024240009.1; WP_149792227.1; WP_096194645.1; WP_096987982.1; WP_249468591.1	yjdC; transcriptional regulator; yjdC; yjdC; yjdC; yjdC; transcriptional regulator; transcriptional regulator; transcriptional regulator; yjdC; transcriptional regulator; yjdC; yjdC; yjdC; yjdC; yjdC; yjdC; yjdC; yjdC; yjdC; yjdC; yjdC; yjdC; DUF5405 family protein; yjdC; yjdC; transcriptional regulator; yjdC; yjdC; yjdC; yjdC; yjdC; yjdC; hypothetical protein; yjdC; transcriptional regulator; yjdC; yjdC
E. coli	nucleotide-clustered+hyena+normalized	amoxicillin	cluster_20358_embedding_127	19	0.6364	0.6702	0.6254	[I/R,S]	[-0.0003799277993612684,0.0003799277993612683]	cluster_20358	YqgE/AlgH family protein ; YqgE/AlgH family protein ; YqgE/AlgH family protein ; YqgE/AlgH family protein ; YqgE/AlgH family protein ; YqgE/AlgH family protein ; YqgE/AlgH family protein ; YqgE/AlgH family protein ; YqgE/AlgH family protein ; YqgE/AlgH family protein ; YqgE/AlgH family protein ; YqgE/AlgH family protein ; YqgE/AlgH family protein ; YqgE/AlgH family protein ; YqgE/AlgH family protein ; YqgE/AlgH family protein ; YqgE/AlgH family protein ; YqgE/AlgH family protein ; YqgE/AlgH family protein ; YqgE/AlgH family protein ; YqgE/AlgH family protein ; YqgE/AlgH family protein ; YqgE/AlgH family protein ; YqgE/AlgH family protein ; YqgE/AlgH family protein ; YqgE/AlgH family protein ; YqgE/AlgH family protein ; YqgE/AlgH family protein ; YqgE/AlgH family protein ; YqgE/AlgH family protein ; YqgE/AlgH family protein ; YqgE/AlgH family protein ; YqgE/AlgH family protein ; YqgE/AlgH family protein ; YqgE/AlgH family protein ; YqgE/AlgH family protein ; YqgE/AlgH family protein ; YqgE/AlgH family protein ; YqgE/AlgH family protein ; YqgE/AlgH family protein ; YqgE/AlgH family protein ; YqgE/AlgH family protein ; YqgE/AlgH family protein ; YqgE/AlgH family protein ; YqgE/AlgH family protein ; YqgE/AlgH family protein ; YqgE/AlgH family protein ; YqgE/AlgH family protein ; YqgE/AlgH family protein ; YqgE/AlgH family protein ; YqgE/AlgH family protein ; YqgE/AlgH family protein ; YqgE/AlgH family protein ; YqgE/AlgH family protein ; YqgE/AlgH family protein ; YqgE/AlgH family protein ; YqgE/AlgH family protein ; YqgE/AlgH family protein ; YqgE/AlgH family protein ; YqgE/AlgH family protein ; YqgE/AlgH family protein ; YqgE/AlgH family protein ; YqgE/AlgH family protein ; YqgE/AlgH family protein ; YqgE/AlgH family protein ; YqgE/AlgH family protein ; YqgE/AlgH family protein ; YqgE/AlgH family protein ; YqgE/AlgH family protein ; YqgE/AlgH family protein ; YqgE/AlgH family protein ; YqgE/AlgH family protein ; YqgE/AlgH family protein ; YqgE/AlgH family protein ;...	WP_078232659.1; WP_001501406.1; WP_024192176.1; WP_369516921.1; WP_053887707.1; WP_001498543.1; WP_247145533.1; WP_100209624.1; WP_128543782.1; WP_206356383.1; WP_078232659.1; WP_001501406.1; WP_024192176.1; WP_369516921.1; WP_053887707.1; WP_001498543.1; WP_247145533.1; WP_100209624.1; WP_128543782.1; WP_206356383.1; WP_078232659.1; WP_001501406.1; WP_024192176.1; WP_369516921.1; WP_053887707.1; WP_001498543.1; WP_247145533.1; WP_100209624.1; WP_128543782.1; WP_206356383.1; WP_078232659.1; WP_001501406.1; WP_024192176.1; WP_369516921.1; WP_053887707.1; WP_001498543.1; WP_247145533.1; WP_100209624.1; WP_128543782.1; WP_206356383.1; WP_078232659.1; WP_001501406.1; WP_024192176.1; WP_369516921.1; WP_053887707.1; WP_001498543.1; WP_247145533.1; WP_100209624.1; WP_128543782.1; WP_206356383.1; WP_052897641.1; WP_248421403.1; WP_143208133.1; WP_128427214.1; WP_254200923.1; WP_413176563.1; WP_137465702.1; WP_137465724.1; WP_194872799.1; WP_277561753.1; WP_121869038.1; WP_001501406.1; WP_369516921.1; WP_053887707.1; WP_001498543.1; WP_247145533.1; WP_152072401.1; WP_240773986.1; WP_044790306.1; WP_337082557.1; WP_001681441.1; WP_078232659.1; WP_001501406.1; WP_024192176.1; WP_369516921.1; WP_053887707.1; WP_001498543.1; WP_247145533.1; WP_100209624.1; WP_128543782.1; WP_206356383.1; WP_078232659.1; WP_001501406.1; WP_024192176.1; WP_369516921.1; WP_053887707.1; WP_001498543.1; WP_247145533.1; WP_100209624.1; WP_128543782.1; WP_206356383.1; WP_277561753.1; WP_078232659.1; WP_115194538.1; WP_001501406.1; WP_089647328.1; WP_426649929.1; WP_372492183.1; WP_109543872.1; WP_199381815.1; WP_119172541.1; WP_078232659.1; WP_001501406.1; WP_369516921.1; WP_053887707.1; WP_001498543.1; WP_247145533.1; WP_100209624.1; WP_105276722.1; WP_240773986.1; WP_001474609.1; WP_001501406.1; WP_369516921.1; WP_053887707.1; WP_001498543.1; WP_024192176.1; WP_128543782.1; WP_152072401.1; WP_109133369.1; WP_024193740.1	yqgE; YqgE/AlgH family protein; YqgE/AlgH family protein; yqgE; yqgE; yqgE; host specificity protein J; yqgE; yqgE; yqgE; yqgE; yqgE; yqgE; yqgE; yqgE; yqgE; yqgE; YqgE/AlgH family protein; YqgE/AlgH family protein; yqgE; YqgE/AlgH family protein; YqgE/AlgH family protein; yqgE; yqgE; yqgE; hypothetical protein; hypothetical protein; yqgE; yqgE; toxin YdaT family protein; hypothetical protein; yqgE; yqgE; hypothetical protein; yqgE; yqgE; yqgE; yqgE; yqgE
E. coli	nucleotide-clustered+hyena+normalized	amoxicillin	cluster_9086_embedding_88	20	0.6364	0.6702	0.6254	[I/R,S]	[-0.00037942485705143666,0.00037942485705143715]	cluster_9086	autotransporter YejO ; autotransporter YejO ; autotransporter YejO ; autotransporter YejO ; autotransporter YejO ; autotransporter YejO ; autotransporter YejO ; autotransporter YejO ; autotransporter YejO ; autotransporter YejO ; autotransporter YejO ; hypothetical protein ; hypothetical protein ; hypothetical protein ; hypothetical protein ; hypothetical protein ; hypothetical protein ; hypothetical protein ; hypothetical protein ; hypothetical protein ; hypothetical protein ; hypothetical protein ; hypothetical protein ; hypothetical protein ; hypothetical protein ; hypothetical protein ; autotransporter YejO ; hypothetical protein ; hypothetical protein ; hypothetical protein ; hypothetical protein ; autotransporter YejO ; hypothetical protein ; hypothetical protein ; hypothetical protein ; hypothetical protein ; hypothetical protein ; hypothetical protein ; hypothetical protein ; hypothetical protein ; autotransporter YejO ; autotransporter YejO ; autotransporter YejO ; hypothetical protein ; hypothetical protein ; hypothetical protein ; hypothetical protein ; hypothetical protein ; hypothetical protein ; hypothetical protein ; hypothetical protein ; hypothetical protein ; hypothetical protein ; autotransporter YejO ; autotransporter YejO ; autotransporter YejO ; autotransporter YejO ; autotransporter YejO ; autotransporter YejO ; autotransporter YejO ; autotransporter YejO ; autotransporter YejO ; autotransporter YejO	WP_143361660.1; WP_332218554.1; WP_250777399.1; WP_140423053.1; WP_322281229.1; WP_039020512.1; WP_409221081.1; WP_123059724.1; WP_032184635.1; WP_000546506.1; WP_032303384.1; WP_289694161.1; WP_250392558.1; WP_252372242.1; WP_416232289.1; WP_302323208.1; WP_413814997.1; WP_413815033.1; WP_250221242.1; WP_240723739.1; WP_434736495.1; WP_289694161.1; WP_250392558.1; WP_302323208.1; WP_252372242.1; WP_413814997.1; WP_157942064.1; WP_413815033.1; WP_250221242.1; WP_416232289.1; WP_240723739.1; WP_122224576.1; WP_289694161.1; WP_252372242.1; WP_302323208.1; WP_413814997.1; WP_240723739.1; WP_250392558.1; WP_416232289.1; WP_413815033.1; WP_149025942.1; WP_162721512.1; WP_122224576.1; WP_289694161.1; WP_252372242.1; WP_413814997.1; WP_250392558.1; WP_240723739.1; WP_053903463.1; WP_416232289.1; WP_302323208.1; WP_413815033.1; WP_250221242.1; WP_438907753.1; WP_162715843.1; WP_217751385.1; WP_158115567.1; WP_187216756.1; WP_370597230.1; WP_149025942.1; WP_024203333.1; WP_407238470.1; WP_159382431.1	yejO; yejO; yejO; yejO; hypothetical protein; yejO; yejO; yejO; yejO; mnmG; yejO; yejO; yejO; yejO; autotransporter outer membrane beta-barrel domain-containing protein; autotransporter outer membrane beta-barrel domain-containing protein; cytochrome o ubiquinol oxidase subunit III; yejO; cyoC; yejO; cyoC; yejO; yejO; yejO; autotransporter outer membrane beta-barrel domain-containing protein; autotransporter outer membrane beta-barrel domain-containing protein; yejO; yejO; autotransporter outer membrane beta-barrel domain-containing protein
E. coli	nucleotide-clustered+hyena+normalized	amoxicillin	cluster_8824_embedding_57	21	0.6364	0.6702	0.6254	[I/R,S]	[0.0003625788765884211,-0.0003625788765884213]	cluster_8824	PTS fructose-like transporter subunit IIB ; PTS fructose-like transporter subunit IIB ; PTS fructose-like transporter subunit IIB ; PTS fructose-like transporter subunit IIB	WP_137541179.1; WP_137541179.1; WP_137541179.1; WP_137541179.1	frwB; PTS fructose-like transporter subunit IIB; DUF5405 family protein; PTS fructose-like transporter subunit IIB; frwB; frwB; frwB; frwB; frwB; frwB; DUF5405 family protein; frwB; DUF5405 family protein; PTS fructose-like transporter subunit EIIB; frwB; frwB; toxin YdaT family protein; DUF5405 family protein; frwB; frwB; nickel-dependent hydrogenase large subunit; frwB; PTS fructose-like transporter subunit EIIB; PTS fructose-like transporter subunit EIIB; frwB; frwB; toxin YdaT family protein; toxin YdaT family protein
E. coli	nucleotide-clustered+hyena+normalized	amoxicillin	cluster_6158_embedding_92	22	0.6364	0.6702	0.6254	[I/R,S]	[-0.0003617493142546255,0.0003617493142546256]	cluster_6158	membrane-bound lytic murein transglycosylase MltF ; membrane-bound lytic murein transglycosylase MltF ; membrane-bound lytic murein transglycosylase MltF ; membrane-bound lytic murein transglycosylase MltF ; membrane-bound lytic murein transglycosylase MltF ; membrane-bound lytic murein transglycosylase MltF ; membrane-bound lytic murein transglycosylase MltF ; membrane-bound lytic murein transglycosylase MltF ; membrane-bound lytic murein transglycosylase MltF ; membrane-bound lytic murein transglycosylase MltF ; membrane-bound lytic murein transglycosylase MltF ; membrane-bound lytic murein transglycosylase MltF ; membrane-bound lytic murein transglycosylase MltF ; membrane-bound lytic murein transglycosylase MltF ; membrane-bound lytic murein transglycosylase MltF ; membrane-bound lytic murein transglycosylase MltF ; membrane-bound lytic murein transglycosylase MltF ; membrane-bound lytic murein transglycosylase MltF ; membrane-bound lytic murein transglycosylase MltF ; membrane-bound lytic murein transglycosylase MltF ; membrane-bound lytic murein transglycosylase MltF ; membrane-bound lytic murein transglycosylase MltF ; membrane-bound lytic murein transglycosylase MltF ; membrane-bound lytic murein transglycosylase MltF ; membrane-bound lytic murein transglycosylase MltF ; membrane-bound lytic murein transglycosylase MltF ; membrane-bound lytic murein transglycosylase MltF ; membrane-bound lytic murein transglycosylase MltF ; membrane-bound lytic murein transglycosylase MltF ; membrane-bound lytic murein transglycosylase MltF ; membrane-bound lytic murein transglycosylase MltF ; membrane-bound lytic murein transglycosylase MltF ; membrane-bound lytic murein transglycosylase MltF ; membrane-bound lytic murein transglycosylase MltF ; membrane-bound lytic murein transglycosylase MltF ; membrane-bound lytic murein transglycosylase MltF ; membrane-bound lytic murein transglycosylase MltF ; membrane-bound lytic murein transglycosylase MltF ; membrane-bound lytic ...	WP_233403866.1; WP_170987937.1; WP_150174535.1; WP_265748560.1; WP_214133213.1; WP_170996312.1; WP_170987721.1; WP_413178585.1; WP_170984065.1; WP_227464910.1; WP_233403866.1; WP_170987937.1; WP_150174535.1; WP_265748560.1; WP_214133213.1; WP_170996312.1; WP_170987721.1; WP_413178585.1; WP_170984065.1; WP_227464910.1; WP_233403866.1; WP_170987937.1; WP_150174535.1; WP_265748560.1; WP_214133213.1; WP_170996312.1; WP_170987721.1; WP_413178585.1; WP_170984065.1; WP_227464910.1; WP_233403866.1; WP_170987937.1; WP_150174535.1; WP_265748560.1; WP_214133213.1; WP_170996312.1; WP_170987721.1; WP_413178585.1; WP_170984065.1; WP_227464910.1; WP_233403866.1; WP_170987937.1; WP_150174535.1; WP_265748560.1; WP_214133213.1; WP_170996312.1; WP_170987721.1; WP_413178585.1; WP_170984065.1; WP_227464910.1; WP_233403866.1; WP_170987937.1; WP_265748560.1; WP_150174535.1; WP_214133213.1; WP_227464910.1; WP_407816273.1; WP_170996312.1; WP_170987721.1; WP_413178585.1	mltF; DUF5405 family protein; mltF; mltF; mltF; mltF; mltF; mltF; lytic transglycosylase F; DUF5405 family protein; mltF; lytic murein transglycosylase; mltF; mltF; mltF; tail fiber domain-containing protein; mltF; mltF; DUF5405 family protein; mltF; tail fiber domain-containing protein; mltF; mltF; DUF5405 family protein; mltF
E. coli	nucleotide-clustered+hyena+normalized	amoxicillin	cluster_23725_embedding_5	23	0.6364	0.6702	0.6254	[I/R,S]	[-0.00035696511645876846,0.00035696511645876954]	cluster_23725	phage holin family protein ; phage holin family protein ; phage holin family protein ; phage holin family protein ; phage holin family protein ; phage holin family protein ; phage holin family protein ; phage holin family protein ; phage holin family protein ; phage holin family protein ; phage holin family protein ; phage holin family protein ; phage holin family protein ; phage holin family protein ; phage holin family protein ; phage holin family protein ; phage holin family protein ; phage holin family protein ; phage holin family protein ; phage holin family protein ; phage holin family protein ; phage holin family protein ; phage holin family protein ; phage holin family protein ; phage holin family protein ; phage holin family protein ; phage holin family protein ; phage holin family protein ; phage holin family protein ; phage holin family protein ; phage holin family protein ; phage holin family protein ; phage holin family protein ; phage holin family protein ; phage holin family protein ; phage holin family protein ; phage holin family protein ; phage holin family protein ; phage holin family protein ; phage holin family protein ; phage holin family protein ; phage holin family protein ; phage holin family protein ; phage holin family protein ; phage holin family protein ; phage holin family protein ; phage holin family protein ; phage holin family protein ; phage holin family protein ; phage holin family protein ; phage holin family protein ; phage holin family protein ; phage holin family protein ; phage holin family protein ; phage holin family protein ; phage holin family protein ; phage holin family protein ; phage holin family protein ; phage holin family protein ; phage holin family protein ; phage holin family protein ; phage holin family protein ; phage holin family protein ; phage holin family protein ; phage holin family protein ; phage holin family protein ; phage holin family protein ; phage holin family protein ; phage holin family protei...	WP_115186950.1; WP_115186950.1; WP_115186950.1; WP_175960781.1; WP_115186950.1; WP_115186950.1; WP_096935056.1; WP_053292088.1; WP_337235545.1; WP_130218277.1; WP_130210384.1; WP_000785727.1; WP_130223850.1; WP_135407921.1; WP_135488714.1; WP_096935056.1; WP_053292088.1; WP_337235545.1; WP_130218277.1; WP_130210384.1; WP_000785727.1; WP_130223850.1; WP_135407921.1; WP_135488714.1; WP_096935056.1; WP_053292088.1; WP_337235545.1; WP_130218277.1; WP_130210384.1; WP_000785727.1; WP_130223850.1; WP_135407921.1; WP_135488714.1; WP_096935056.1; WP_100008137.1; WP_059339474.1; WP_139952414.1; WP_097465486.1; WP_175295136.1; WP_137577149.1; WP_374040227.1; WP_088569034.1; WP_337235545.1; WP_059339474.1; WP_097465486.1; WP_175295136.1; WP_137577149.1; WP_374040227.1; WP_088569034.1; WP_208906997.1; WP_437571987.1; WP_135564793.1; WP_096935056.1; WP_053292088.1; WP_337235545.1; WP_130218277.1; WP_130210384.1; WP_000785727.1; WP_130223850.1; WP_135407921.1; WP_135488714.1; WP_222679648.1; WP_105274181.1; WP_097465486.1; WP_175295136.1; WP_137577149.1; WP_374040227.1; WP_088569034.1; WP_208906997.1; WP_437571987.1; WP_063103007.1; WP_228338037.1; WP_064529582.1; WP_100008137.1; WP_059339474.1; WP_139952414.1; WP_097465486.1; WP_175295136.1; WP_137577149.1; WP_374040227.1; WP_088569034.1; WP_096935056.1; WP_053292088.1; WP_337235545.1; WP_130218277.1; WP_130210384.1; WP_000785727.1; WP_130223850.1; WP_135407921.1; WP_135488714.1	yqjE; yqjE; hypothetical protein; yqjE; nickel-dependent hydrogenase large subunit; hypothetical protein; yqjE; phage holin family protein; DUF5405 family protein; yqjE; yqjE; hypothetical protein; yqjE; yqjE; yqjE; hypothetical protein; yqjE; yqjE; toxin YdaT family protein; yqjE; DUF5405 family protein; yqjE; yqjE; hypothetical protein; yqjE; yqjE; yqjE; hypothetical protein; yqjE; yqjE; yqjE; hypothetical protein; yqjE; yqjE; yqjE; hypothetical protein; yqjE; yqjE; yqjE; hypothetical protein; yqjE; yqjE; yqjE
E. coli	nucleotide-clustered+hyena+normalized	amoxicillin	cluster_18393_embedding_50	24	0.6364	0.6702	0.6254	[I/R,S]	[0.00035632347245186243,-0.00035632347245186276]	cluster_18393	YjjI family glycine radical enzyme ; YjjI family glycine radical enzyme ; YjjI family glycine radical enzyme ; YjjI family glycine radical enzyme ; YjjI family glycine radical enzyme ; YjjI family glycine radical enzyme ; YjjI family glycine radical enzyme ; YjjI family glycine radical enzyme ; YjjI family glycine radical enzyme ; YjjI family glycine radical enzyme ; YjjI family glycine radical enzyme ; YjjI family glycine radical enzyme ; YjjI family glycine radical enzyme ; YjjI family glycine radical enzyme ; YjjI family glycine radical enzyme ; YjjI family glycine radical enzyme ; YjjI family glycine radical enzyme ; YjjI family glycine radical enzyme ; YjjI family glycine radical enzyme ; YjjI family glycine radical enzyme ; hypothetical protein ; hypothetical protein ; hypothetical protein ; YjjI family glycine radical enzyme ; YjjI family glycine radical enzyme ; YjjI family glycine radical enzyme ; YjjI family glycine radical enzyme ; YjjI family glycine radical enzyme ; YjjI family glycine radical enzyme ; YjjI family glycine radical enzyme ; YjjI family glycine radical enzyme ; YjjI family glycine radical enzyme ; YjjI family glycine radical enzyme ; YjjI family glycine radical enzyme ; hypothetical protein ; hypothetical protein ; hypothetical protein ; YjjI family glycine radical enzyme ; YjjI family glycine radical enzyme ; YjjI family glycine radical enzyme ; YjjI family glycine radical enzyme ; glycyl radical enzyme domain-containing protein ; YjjI family glycine radical enzyme ; YjjI family glycine radical enzyme ; YjjI family glycine radical enzyme ; YjjI family glycine radical enzyme ; YjjI family glycine radical enzyme ; YjjI family glycine radical enzyme ; YjjI family glycine radical enzyme ; YjjI family glycine radical enzyme ; YjjI family glycine radical enzyme ; YjjI family glycine radical enzyme ; YjjI family glycine radical enzyme ; YjjI family glycine radical enzyme ; hypothetical protein ; hypothetical protein ; hypothetical protein ; g...	WP_286103294.1; WP_395501431.1; WP_032182382.1; WP_420510307.1; WP_396069679.1; WP_250264119.1; WP_247190001.1; WP_124064384.1; WP_368454172.1; WP_193792162.1; WP_033551605.1; WP_097503826.1; WP_137509495.1; WP_213198723.1; WP_097454259.1; WP_001584654.1; WP_338388583.1; WP_405075318.1; WP_337452349.1; WP_000107765.1; WP_249518422.1; WP_338300485.1; WP_368266243.1; WP_283154611.1; WP_196081242.1; WP_097744925.1; WP_375080025.1; WP_032329886.1; WP_097714400.1; WP_353521914.1; WP_438389514.1; WP_062881924.1; WP_267660441.1; WP_279964256.1; WP_249518422.1; WP_368266243.1; WP_338300485.1; WP_283154611.1; WP_196081242.1; WP_032329886.1; WP_097744925.1; WP_152636670.1; WP_375080025.1; WP_073840818.1; WP_395501431.1; WP_286103294.1; WP_250264119.1; WP_396069679.1; WP_032182382.1; WP_112020518.1; WP_420510307.1; WP_247190001.1; WP_219879628.1; WP_096310473.1; WP_249518422.1; WP_368266243.1; WP_338300485.1; WP_152636670.1; WP_283154611.1; WP_196081242.1; WP_114079450.1; WP_375080025.1; WP_032329886.1; WP_097744925.1; WP_033551605.1; WP_097503826.1; WP_213198723.1; WP_137509495.1; WP_097454259.1; WP_001584654.1; WP_000107765.1; WP_338388583.1; WP_405075318.1; WP_337452349.1; WP_249518422.1; WP_368266243.1; WP_338300485.1; WP_152636670.1; WP_114079450.1; WP_375080025.1; WP_283154611.1; WP_196081242.1; WP_097744925.1; WP_032329886.1; WP_249518422.1; WP_368266243.1; WP_338300485.1; WP_283154611.1; WP_196081242.1; WP_097744925.1; WP_375080025.1; WP_353521914.1; WP_032329886.1; WP_152636670.1; WP_237999028.1; WP_309188118.1; WP_016262844.1; WP_222693556.1; WP_273822220.1; WP_105266357.1; WP_115775294.1; WP_149455086.1; WP_059244683.1; WP_275363449.1; WP_237999028.1; WP_309188118.1; WP_016262844.1; WP_222693556.1; WP_273822220.1; WP_105266357.1; WP_115775294.1; WP_149455086.1; WP_059244683.1; WP_275363449.1; WP_283154611.1; WP_196081242.1; WP_353521914.1; WP_097744925.1; WP_338300485.1; WP_375080025.1; WP_249518422.1; WP_338300485.1; WP_368266243.1; WP_283154611.1; WP_196081242....	YjjI family glycine radical enzyme; yjjI; hypothetical protein; hypothetical protein; YjjI family glycine radical enzyme; hypothetical protein; yjjI; DUF5405 family protein; phage tail protein; yjjI; yjjI; DUF5405 family protein; YjjI family glycine radical enzyme; hypothetical protein; yjjI; yjjI; yjjI; yjjI; mioC; hypothetical protein; hypothetical protein
E. coli	nucleotide-clustered+hyena+normalized	amoxicillin	cluster_14202_embedding_105	25	0.6364	0.6702	0.6254	[I/R,S]	[-0.00034823714157453415,0.0003482371415745344]	cluster_14202	radical SAM protein ; radical SAM protein ; radical SAM protein ; radical SAM protein ; radical SAM protein ; radical SAM protein ; radical SAM protein ; radical SAM protein ; radical SAM protein ; radical SAM protein ; radical SAM protein ; radical SAM protein ; radical SAM protein ; radical SAM protein ; radical SAM protein ; radical SAM protein ; radical SAM protein ; radical SAM protein ; radical SAM protein ; radical SAM protein ; radical SAM protein ; radical SAM protein ; radical SAM protein ; radical SAM protein ; radical SAM protein ; radical SAM protein ; radical SAM protein ; radical SAM protein ; radical SAM protein ; radical SAM protein ; radical SAM protein ; radical SAM protein ; radical SAM protein ; radical SAM protein ; radical SAM protein ; radical SAM protein ; radical SAM protein ; radical SAM protein ; radical SAM protein ; radical SAM protein ; radical SAM protein ; radical SAM protein ; radical SAM protein ; radical SAM protein ; radical SAM protein ; radical SAM protein ; radical SAM protein ; radical SAM protein ; radical SAM protein ; radical SAM protein ; radical SAM protein ; radical SAM protein ; radical SAM protein ; radical SAM protein ; radical SAM protein ; radical SAM protein ; radical SAM protein ; radical SAM protein ; radical SAM protein ; radical SAM protein ; radical SAM protein ; radical SAM protein ; radical SAM protein ; radical SAM protein ; radical SAM protein ; radical SAM protein ; radical SAM protein ; radical SAM protein ; radical SAM protein ; radical SAM protein ; radical SAM protein ; 30S ribosomal protein S12 methylthiotransferase RimO ; 30S ribosomal protein S12 methylthiotransferase RimO ; 30S ribosomal protein S12 methylthiotransferase RimO ; 30S ribosomal protein S12 methylthiotransferase RimO ; 30S ribosomal protein S12 methylthiotransferase RimO ; 30S ribosomal protein S12 methylthiotransferase RimO ; 30S ribosomal protein S12 methylthiotransferase RimO ; 30S ribosomal protein S12 methylthiotransferase Ri...	WP_137484762.1; WP_249545900.1; WP_200542206.1; WP_198262285.1; WP_130085781.1; WP_302313923.1; WP_072128718.1; WP_265932437.1; WP_042023568.1; WP_343104172.1; WP_137484762.1; WP_200542206.1; WP_249545900.1; WP_130085781.1; WP_198262285.1; WP_302313923.1; WP_072128718.1; WP_265932437.1; WP_042023568.1; WP_343104172.1; WP_137484762.1; WP_249545900.1; WP_200542206.1; WP_198262285.1; WP_130085781.1; WP_302313923.1; WP_072128718.1; WP_265932437.1; WP_042023568.1; WP_343104172.1; WP_137484762.1; WP_249545900.1; WP_200542206.1; WP_198262285.1; WP_130085781.1; WP_302313923.1; WP_072128718.1; WP_265932437.1; WP_042023568.1; WP_343104172.1; WP_137484762.1; WP_249545900.1; WP_200542206.1; WP_198262285.1; WP_130085781.1; WP_302313923.1; WP_072128718.1; WP_265932437.1; WP_042023568.1; WP_343104172.1; WP_137484762.1; WP_249545900.1; WP_200542206.1; WP_198262285.1; WP_130085781.1; WP_302313923.1; WP_072128718.1; WP_265932437.1; WP_042023568.1; WP_343104172.1; WP_137484762.1; WP_249545900.1; WP_198262285.1; WP_130085781.1; WP_302313923.1; WP_072128718.1; WP_343104172.1; WP_265932437.1; WP_042023568.1; WP_200542206.1; WP_137484762.1; WP_169023340.1; WP_438429101.1; WP_106661758.1; WP_126677247.1; WP_032211652.1; WP_139120131.1; WP_335802881.1; WP_267838338.1; WP_163491107.1; WP_137484762.1; WP_302313923.1; WP_072128718.1; WP_123056221.1; WP_249545900.1; WP_343104172.1; WP_198262285.1; WP_032167027.1; WP_042023568.1; WP_265932437.1	rimO; rimO; rimO; rimO; rimO; rimO; yliG; rimO; rimO; rimO; rimO; rimO; rimO; yliG; rimO; rimO; toxin YdaT family protein; rimO; rimO; DUF5405 family protein; rimO; 30S ribosomal protein S12 methylthiotransferase RimO; rimO; rimO; rimO; rimO; rimO; rimO; rimO; rimO; yliG; rimO; rimO
E. coli	nucleotide-clustered+hyena+normalized	amoxicillin	cluster_1867_embedding_19	26	0.6364	0.6702	0.6254	[I/R,S]	[0.0003296824718891096,-0.00032968247188910963]	cluster_1867	hypothetical protein ; DNA-directed RNA polymerase subunit beta ; DNA-directed RNA polymerase subunit beta ; DNA-directed RNA polymerase subunit beta ; DNA-directed RNA polymerase subunit beta ; DNA-directed RNA polymerase subunit beta ; DNA-directed RNA polymerase subunit beta ; DNA-directed RNA polymerase subunit beta ; DNA-directed RNA polymerase subunit beta ; DNA-directed RNA polymerase subunit beta ; hypothetical protein ; DNA-directed RNA polymerase subunit beta ; DNA-directed RNA polymerase subunit beta ; DNA-directed RNA polymerase subunit beta ; DNA-directed RNA polymerase subunit beta ; DNA-directed RNA polymerase subunit beta ; DNA-directed RNA polymerase subunit beta ; DNA-directed RNA polymerase subunit beta ; DNA-directed RNA polymerase subunit beta ; DNA-directed RNA polymerase subunit beta ; hypothetical protein ; DNA-directed RNA polymerase subunit beta ; DNA-directed RNA polymerase subunit beta ; DNA-directed RNA polymerase subunit beta ; DNA-directed RNA polymerase subunit beta ; DNA-directed RNA polymerase subunit beta ; DNA-directed RNA polymerase subunit beta ; DNA-directed RNA polymerase subunit beta ; DNA-directed RNA polymerase subunit beta ; DNA-directed RNA polymerase subunit beta ; hypothetical protein ; hypothetical protein ; DNA-directed RNA polymerase subunit beta ; DNA-directed RNA polymerase subunit beta ; DNA-directed RNA polymerase subunit beta ; DNA-directed RNA polymerase subunit beta ; DNA-directed RNA polymerase subunit beta ; DNA-directed RNA polymerase subunit beta ; DNA-directed RNA polymerase subunit beta ; DNA-directed RNA polymerase subunit beta ; hypothetical protein ; DNA-directed RNA polymerase subunit beta ; DNA-directed RNA polymerase subunit beta ; DNA-directed RNA polymerase subunit beta ; DNA-directed RNA polymerase subunit beta ; DNA-directed RNA polymerase subunit beta ; DNA-directed RNA polymerase subunit beta ; DNA-directed RNA polymerase subunit beta ; DNA-directed RNA polymerase subunit beta ; DNA-direct...	WP_162866724.1; WP_247166992.1; WP_306139939.1; WP_368270323.1; WP_135140750.1; WP_105272367.1; WP_420727426.1; WP_249515465.1; WP_142448536.1; WP_368249709.1; WP_162866724.1; WP_247166992.1; WP_306139939.1; WP_368270323.1; WP_135140750.1; WP_105272367.1; WP_420727426.1; WP_249515465.1; WP_142448536.1; WP_368249709.1; WP_162866724.1; WP_247166992.1; WP_306139939.1; WP_368270323.1; WP_135140750.1; WP_105272367.1; WP_420727426.1; WP_249515465.1; WP_142448536.1; WP_368249709.1; WP_162866724.1; WP_250112678.1; WP_059333997.1; WP_244449352.1; WP_001347143.1; WP_249545536.1; WP_124063361.1; WP_218704475.1; WP_273824719.1; WP_369003597.1; WP_162866724.1; WP_247166992.1; WP_306139939.1; WP_368270323.1; WP_135140750.1; WP_105272367.1; WP_420727426.1; WP_249515465.1; WP_142448536.1; WP_368249709.1; WP_162866724.1; WP_247166992.1; WP_306139939.1; WP_368270323.1; WP_135140750.1; WP_105272367.1; WP_420727426.1; WP_249515465.1; WP_142448536.1; WP_368249709.1; WP_162866724.1; WP_247166992.1; WP_306139939.1; WP_368270323.1; WP_135140750.1; WP_105272367.1; WP_420727426.1; WP_249515465.1; WP_142448536.1; WP_368249709.1; WP_162866724.1; WP_247166992.1; WP_306139939.1; WP_368270323.1; WP_135140750.1; WP_105272367.1; WP_420727426.1; WP_249515465.1; WP_142448536.1; WP_368249709.1; WP_061093498.1; WP_162866724.1; WP_247166992.1; WP_306139939.1; WP_368270323.1; WP_135140750.1; WP_105272367.1; WP_420727426.1; WP_249515465.1; WP_142448536.1; WP_368249709.1; WP_163415897.1; WP_049297620.1; WP_427034818.1; WP_162866724.1; WP_250112678.1; WP_059333997.1; WP_244449352.1; WP_001347143.1; WP_249545536.1; WP_124063361.1; WP_218704475.1; WP_273824719.1; WP_369003597.1; WP_162866724.1; WP_250112678.1; WP_059333997.1; WP_244449352.1; WP_001347143.1; WP_249545536.1; WP_124063361.1; WP_218704475.1; WP_273824719.1; WP_369003597.1; WP_162866724.1; WP_247166992.1; WP_306139939.1; WP_368270323.1; WP_135140750.1; WP_105272367.1; WP_420727426.1; WP_249515465.1; WP_142448536.1; WP_368249709.1; WP_162866724....	rpoB; DUF5405 family protein; rpoB; rpoB; rpoB; DUF5405 family protein; terminase small subunit; rpoB; rpoB; rpoB; DUF5405 family protein; DUF5405 family protein; rpoB; rpoB; DUF5405 family protein; rpoB; rpoB; rpoB; acnB; rpoB; rpoB; rpoB; DUF5405 family protein; rpoB; rpoB; rpoB; rpoB; rpoB; rpoB; rpoB; DUF5405 family protein; rpoB; rpoB; rpoB; rpoB; rpoB; rpoB; rpoB; FMN-dependent NADH-azoreductase; rpoB; rpoB; rpoB; rpoB; rpoB; rpoB; rpoB; rpoB; FMN-dependent NADH-azoreductase; rpoB; rpoB; rpoB; rpoB; DUF5405 family protein; rpoB; DUF5405 family protein; rpoB; rpoB; host specificity protein J; tail fiber domain-containing protein; DUF5405 family protein; rpoB; rpoB; host specificity protein J; tail fiber domain-containing protein; rpoB; rpoB; rpoB; rpoB; rpoB; rpoB; rpoB
E. coli	nucleotide-clustered+hyena+normalized	amoxicillin	cluster_24257_embedding_102	27	0.6364	0.6702	0.6254	[I/R,S]	[-0.0003292134819010832,0.00032921348190108313]	cluster_24257			DUF5405 family protein; DUF5405 family protein; DUF5405 family protein; rlmG; ligand-gated channel protein; rlmG; rlmG; rlmG; rlmG; rlmG; hypothetical protein; rlmG; rlmG; hypothetical protein; rlmG; rlmG; rlmG; mnmG; rlmG; toxin YdaT family protein; ygjO; rlmG; rlmG; mnmG; rlmG; rlmG; hypothetical protein; rlmG; hypothetical protein; rlmG; hypothetical protein
E. coli	nucleotide-clustered+hyena+normalized	amoxicillin	cluster_19584_embedding_29	28	0.6364	0.6702	0.6254	[I/R,S]	[-0.0003284679297706883,0.00032846792977068794]	cluster_19584	sigma factor-like helix-turn-helix DNA-binding protein ; sigma factor-like helix-turn-helix DNA-binding protein ; sigma factor-like helix-turn-helix DNA-binding protein ; sigma factor-like helix-turn-helix DNA-binding protein ; sigma-70 family RNA polymerase sigma factor ; sigma-70 family RNA polymerase sigma factor ; sigma-70 family RNA polymerase sigma factor ; sigma factor-like helix-turn-helix DNA-binding protein ; sigma factor-like helix-turn-helix DNA-binding protein ; sigma factor-like helix-turn-helix DNA-binding protein ; sigma factor-like helix-turn-helix DNA-binding protein ; sigma factor-like helix-turn-helix DNA-binding protein ; sigma-70 family RNA polymerase sigma factor ; sigma factor-like helix-turn-helix DNA-binding protein ; sigma-70 family RNA polymerase sigma factor ; sigma-70 family RNA polymerase sigma factor ; sigma factor-like helix-turn-helix DNA-binding protein ; sigma factor-like helix-turn-helix DNA-binding protein ; sigma factor-like helix-turn-helix DNA-binding protein ; sigma factor-like helix-turn-helix DNA-binding protein ; sigma-70 family RNA polymerase sigma factor ; sigma-70 family RNA polymerase sigma factor ; sigma-70 family RNA polymerase sigma factor ; sigma factor-like helix-turn-helix DNA-binding protein ; sigma factor-like helix-turn-helix DNA-binding protein ; sigma factor-like helix-turn-helix DNA-binding protein ; sigma factor-like helix-turn-helix DNA-binding protein ; sigma factor-like helix-turn-helix DNA-binding protein ; sigma-70 family RNA polymerase sigma factor ; sigma-70 family RNA polymerase sigma factor ; sigma-70 family RNA polymerase sigma factor ; sigma factor-like helix-turn-helix DNA-binding protein ; RNA polymerase sigma factor FliA ; sigma factor-like helix-turn-helix DNA-binding protein ; sigma factor-like helix-turn-helix DNA-binding protein ; sigma factor-like helix-turn-helix DNA-binding protein ; sigma factor-like helix-turn-helix DNA-binding protein ; sigma-70 family RNA polymerase sigma facto...	WP_373360431.1; WP_316045599.1; WP_272481067.1; WP_268603986.1; WP_160341822.1; WP_127689963.1; WP_116324187.1; WP_283571093.1; WP_373360431.1; WP_283571093.1; WP_272481067.1; WP_316045599.1; WP_160341822.1; WP_268603986.1; WP_127689963.1; WP_116324187.1; WP_272481067.1; WP_373360431.1; WP_316045599.1; WP_268603986.1; WP_160341822.1; WP_127689963.1; WP_116324187.1; WP_283571093.1; WP_373360431.1; WP_316045599.1; WP_272481067.1; WP_268603986.1; WP_160341822.1; WP_127689963.1; WP_116324187.1; WP_283571093.1; WP_160189651.1; WP_373360431.1; WP_316045599.1; WP_272481067.1; WP_268603986.1; WP_160341822.1; WP_127689963.1; WP_116324187.1; WP_283571093.1; WP_373360431.1; WP_316045599.1; WP_272481067.1; WP_268603986.1; WP_160341822.1; WP_127689963.1; WP_116324187.1; WP_283571093.1; WP_373360431.1; WP_316045599.1; WP_272481067.1; WP_268603986.1; WP_160341822.1; WP_127689963.1; WP_116324187.1; WP_283571093.1; WP_373360431.1; WP_283571093.1; WP_272481067.1; WP_316045599.1; WP_160341822.1; WP_268603986.1; WP_127689963.1; WP_116324187.1; WP_373360431.1; WP_283571093.1; WP_272481067.1; WP_316045599.1; WP_160341822.1; WP_268603986.1; WP_127689963.1; WP_116324187.1; WP_302316111.1; WP_373360431.1; WP_316045599.1; WP_272481067.1; WP_268603986.1; WP_160341822.1; WP_127689963.1; WP_116324187.1; WP_283571093.1; WP_373360431.1; WP_316045599.1; WP_272481067.1; WP_268603986.1; WP_160341822.1; WP_127689963.1; WP_116324187.1; WP_283571093.1; WP_373360431.1; WP_316045599.1; WP_272481067.1; WP_268603986.1; WP_160341822.1; WP_127689963.1; WP_116324187.1; WP_283571093.1; WP_053296140.1; WP_267204315.1; WP_001087469.1; WP_373360431.1; WP_283571093.1; WP_272481067.1; WP_316045599.1; WP_160341822.1; WP_268603986.1; WP_127689963.1; WP_116324187.1; WP_373360435.1; WP_268604170.1; WP_316045599.1; WP_272481067.1; WP_373360431.1; WP_268603986.1; WP_160341822.1; WP_127689963.1; WP_097370445.1; WP_368264940.1; WP_069190644.1; WP_373360435.1; WP_268604170.1; WP_316045599.1; WP_272481067.1; WP_373360431....	fliA; fliA; fliA; fliA; DUF5405 family protein; fliA; fliA; fliA; fliA; fliA; fliA; fliA; fliA; fliA; fliA; fliA; fliA; toxin YdaT family protein; fliA; fliA; DUF5405 family protein; fliA; fliA; fliA; RNA polymerase sigma factor FliA; fliA; fliA; mnmG; mioC; fliA; fliA; fliA; fliA; DUF5405 family protein; fliA; fliA; fliA; fliA; fliA; fliA; fliA; DUF5405 family protein; DUF5405 family protein; fliA; fliA; fliA; fliA; fliA; DUF5405 family protein; fliA; fliA; fliA; fliA; fliA; fliA; fliA; fliA; DUF5405 family protein; fliA; fliA; fliA; fliA; fliA; RNA polymerase sigma factor FliA; fliA; fliA; mnmG; fliA; RNA polymerase sigma factor FliA; fliA; fliA; fliA; fliA; fliA; RNA polymerase sigma factor FliA; fliA; fliA; fliA; fliA; fliA; fliA; fliA; fliA
E. coli	nucleotide-clustered+hyena+normalized	amoxicillin	cluster_18802_embedding_77	29	0.6364	0.6702	0.6254	[I/R,S]	[-0.00031812036829890794,0.00031812036829890783]	cluster_18802	tagatose-bisphosphate aldolase subunit KbaZ ; tagatose-bisphosphate aldolase subunit KbaZ ; tagatose-bisphosphate aldolase subunit KbaZ ; tagatose-bisphosphate aldolase subunit KbaZ ; tagatose-bisphosphate aldolase subunit KbaZ ; tagatose-bisphosphate aldolase subunit KbaZ ; class II D-tagatose-bisphosphate aldolase non-catalytic subunit ; class II D-tagatose-bisphosphate aldolase non-catalytic subunit ; class II D-tagatose-bisphosphate aldolase non-catalytic subunit ; class II D-tagatose-bisphosphate aldolase non-catalytic subunit ; tagatose-bisphosphate aldolase subunit KbaZ ; tagatose-bisphosphate aldolase subunit KbaZ ; tagatose-bisphosphate aldolase subunit KbaZ ; tagatose-bisphosphate aldolase subunit KbaZ ; tagatose-bisphosphate aldolase subunit KbaZ ; tagatose-bisphosphate aldolase subunit KbaZ ; class II D-tagatose-bisphosphate aldolase non-catalytic subunit ; class II D-tagatose-bisphosphate aldolase non-catalytic subunit ; tagatose-bisphosphate aldolase subunit KbaZ ; class II D-tagatose-bisphosphate aldolase non-catalytic subunit ; tagatose-bisphosphate aldolase subunit KbaZ ; tagatose-bisphosphate aldolase subunit KbaZ ; tagatose-bisphosphate aldolase subunit KbaZ ; tagatose-bisphosphate aldolase subunit KbaZ ; tagatose-bisphosphate aldolase subunit KbaZ ; tagatose-bisphosphate aldolase subunit KbaZ ; tagatose-bisphosphate aldolase subunit KbaZ ; tagatose-bisphosphate aldolase subunit KbaZ ; tagatose-bisphosphate aldolase subunit KbaZ ; class II D-tagatose-bisphosphate aldolase non-catalytic subunit ; class II D-tagatose-bisphosphate aldolase non-catalytic subunit ; tagatose-bisphosphate aldolase subunit KbaZ ; class II D-tagatose-bisphosphate aldolase non-catalytic subunit ; tagatose-bisphosphate aldolase subunit KbaZ ; tagatose-bisphosphate aldolase subunit KbaZ ; tagatose-bisphosphate aldolase subunit KbaZ ; tagatose-bisphosphate aldolase subunit KbaZ ; tagatose-bisphosphate aldolase subunit KbaZ ; tagatose-bisphosphate aldolase subunit KbaZ ; tag...	WP_149451362.1; WP_366990337.1; WP_206356523.1; WP_096211440.1; WP_229015903.1; WP_001603832.1; WP_201748469.1; WP_338319134.1; WP_193562980.1; WP_032335638.1; WP_125060400.1; WP_025238274.1; WP_059227551.1; WP_000681900.1; WP_059216469.1; WP_161538635.1; WP_201748469.1; WP_201475501.1; WP_125060400.1; WP_170853823.1; WP_059227551.1; WP_025238274.1; WP_000681900.1; WP_059250719.1; WP_107192759.1; WP_149455339.1; WP_097719126.1; WP_024705251.1; WP_136672163.1; WP_201748469.1; WP_201475501.1; WP_125060400.1; WP_170853823.1; WP_059227551.1; WP_025238274.1; WP_000681900.1; WP_059250719.1; WP_107192759.1; WP_149455339.1; WP_024223130.1; WP_106474742.1; WP_427799054.1; WP_277889945.1; WP_244331656.1; WP_137500958.1; WP_096943966.1; WP_201748469.1; WP_201475501.1; WP_170853823.1; WP_125060400.1; WP_059216469.1; WP_107192759.1; WP_149455339.1; WP_262930512.1; WP_059227551.1; WP_125317666.1; WP_161400615.1; WP_414225884.1; WP_088144406.1; WP_268656510.1; WP_032252116.1; WP_196049858.1; WP_136678755.1; WP_000681938.1; WP_249826411.1; WP_141841195.1; WP_201748469.1; WP_201475501.1; WP_125060400.1; WP_170853823.1; WP_059227551.1; WP_025238274.1; WP_000681900.1; WP_059250719.1; WP_107192759.1; WP_149455339.1; WP_201748469.1; WP_201475501.1; WP_125060400.1; WP_170853823.1; WP_059227551.1; WP_025238274.1; WP_000681900.1; WP_059250719.1; WP_107192759.1; WP_149455339.1; WP_201748469.1; WP_201475501.1; WP_338319134.1; WP_170853823.1; WP_125060400.1; WP_025238274.1; WP_201475501.1; WP_059227551.1; WP_000681900.1; WP_059250719.1; WP_170853823.1; WP_149455339.1; WP_059216469.1; WP_059254031.1; WP_170853823.1; WP_201475501.1; WP_170918408.1; WP_201748469.1; WP_059216469.1; WP_149539901.1; WP_059254031.1; WP_161538635.1; WP_348999552.1; WP_105280837.1; WP_222679653.1; WP_032226365.1; WP_135410493.1; WP_000876165.1; WP_000876164.1; WP_225762193.1; WP_105290068.1; WP_125060400.1; WP_025238274.1; WP_059227551.1; WP_000681900.1; WP_201475501.1; WP_107192759.1; WP_125317666.1; WP_201748469....	kbaZ; phage minor tail protein L; kbaZ; toxin YdaT family protein; kbaZ; kbaZ; kbaZ; DUF5405 family protein; DUF5405 family protein; kbaZ; kbaZ; phage N-6-adenine-methyltransferase; kbaZ; kbaZ; kbaZ; kbaZ; kbaZ; prophage tail fiber N-terminal domain-containing protein; kbaZ; kbaZ; kbaZ; TA system toxin CbtA family protein; kbaZ; DUF5405 family protein; DUF5405 family protein; kbaZ; kbaZ; DUF5405 family protein; dnaN; kbaZ; TA system toxin CbtA family protein; kbaZ; DUF5405 family protein; DUF5405 family protein; tagatose-bisphosphate aldolase; kbaZ; kbaZ; mnmG; hypothetical protein; kbaZ; kbaZ; kbaZ; kbaZ; kbaZ; kbaZ; kbaZ; TA system toxin CbtA family protein; kbaZ; DUF5405 family protein
E. coli	nucleotide-clustered+hyena+normalized	amoxicillin	cluster_1045_embedding_98	30	0.6364	0.6702	0.6254	[I/R,S]	[-0.000314446025203583,0.0003144460252035822]	cluster_1045			tail fiber domain-containing protein; fimE; DUF5405 family protein; host specificity protein J; setA; phage minor tail protein L; DUF5405 family protein; DUF5405 family protein; hypothetical protein; phage tail tape measure protein; terminase small subunit; prophage tail fiber N-terminal domain-containing protein; DUF5405 family protein; dnaA; DUF5405 family protein; tail fiber domain-containing protein; fimE; tail fiber domain-containing protein; DUF5405 family protein; DUF5405 family protein; DUF5405 family protein
E. coli	nucleotide-clustered+hyena+normalized	amoxicillin	cluster_27092_embedding_5	31	0.6364	0.6702	0.6254	[I/R,S]	[0.000312549800426077,-0.0003125498004260768]	cluster_27092	chemotaxis protein CheB ; response regulator ; protein-glutamate methylesterase/protein glutamine deamidase ; protein-glutamate methylesterase/protein glutamine deamidase ; protein-glutamate methylesterase/protein glutamine deamidase ; protein-glutamate methylesterase/protein glutamine deamidase ; protein-glutamate methylesterase/protein glutamine deamidase ; protein-glutamate methylesterase/protein-glutamine glutaminase ; protein-glutamate methylesterase/protein glutamine deamidase ; protein-glutamate methylesterase/protein glutamine deamidase ; chemotaxis protein CheB ; response regulator ; protein-glutamate methylesterase/protein glutamine deamidase ; protein-glutamate methylesterase/protein glutamine deamidase ; protein-glutamate methylesterase/protein glutamine deamidase ; protein-glutamate methylesterase/protein glutamine deamidase ; protein-glutamate methylesterase/protein glutamine deamidase ; protein-glutamate methylesterase/protein-glutamine glutaminase ; protein-glutamate methylesterase/protein glutamine deamidase ; protein-glutamate methylesterase/protein glutamine deamidase ; protein-glutamate methylesterase/protein glutamine deamidase ; protein-glutamate methylesterase/protein glutamine deamidase ; protein-glutamate methylesterase/protein glutamine deamidase ; chemotaxis protein CheB ; response regulator ; chemotaxis protein CheB ; response regulator ; protein-glutamate methylesterase/protein glutamine deamidase ; protein-glutamate methylesterase/protein glutamine deamidase ; protein-glutamate methylesterase/protein glutamine deamidase ; protein-glutamate methylesterase/protein glutamine deamidase ; protein-glutamate methylesterase/protein glutamine deamidase ; protein-glutamate methylesterase/protein-glutamine glutaminase ; protein-glutamate methylesterase/protein glutamine deamidase ; protein-glutamate methylesterase/protein glutamine deamidase ; chemotaxis protein CheB ; response regulator ; protein-glutamate methylesterase/protein glutamine deam...	WP_280174902.1; WP_436408823.1; WP_033812721.1; WP_024255888.1; WP_024252505.1; WP_250997605.1; WP_241719675.1; WP_203116425.1; WP_371179260.1; WP_021497187.1; WP_280174902.1; WP_436408823.1; WP_033812721.1; WP_024255888.1; WP_024252505.1; WP_250997605.1; WP_241719675.1; WP_203116425.1; WP_371179260.1; WP_021497187.1; WP_126696692.1; WP_137533142.1; WP_115800739.1; WP_280174902.1; WP_436408823.1; WP_280174902.1; WP_436408823.1; WP_033812721.1; WP_024255888.1; WP_024252505.1; WP_250997605.1; WP_241719675.1; WP_203116425.1; WP_371179260.1; WP_021497187.1; WP_280174902.1; WP_436408823.1; WP_024255888.1; WP_059339174.1; WP_250997605.1; WP_033812721.1; WP_203116425.1; WP_371179260.1; WP_021497187.1; WP_241719675.1; WP_280174902.1; WP_436408823.1; WP_024255888.1; WP_059339174.1; WP_250997605.1; WP_033812721.1; WP_203116425.1; WP_371179260.1; WP_021497187.1; WP_241719675.1; WP_280174902.1; WP_436408823.1; WP_024255888.1; WP_059339174.1; WP_250997605.1; WP_033812721.1; WP_203116425.1; WP_371179260.1; WP_021497187.1; WP_241719675.1; WP_280174902.1; WP_436408823.1; WP_024255888.1; WP_059339174.1; WP_250997605.1; WP_033812721.1; WP_203116425.1; WP_371179260.1; WP_021497187.1; WP_241719675.1; WP_280174902.1; WP_436408823.1; WP_024255888.1; WP_059339174.1; WP_250997605.1; WP_033812721.1; WP_203116425.1; WP_371179260.1; WP_021497187.1; WP_241719675.1; WP_280174902.1; WP_436408823.1; WP_033812721.1; WP_024255888.1; WP_024252505.1; WP_250997605.1; WP_241719675.1; WP_203116425.1; WP_371179260.1; WP_021497187.1; WP_021559267.1; WP_072752478.1; WP_143395974.1; WP_280174902.1; WP_436408823.1; WP_024255888.1; WP_059339174.1; WP_250997605.1; WP_033812721.1; WP_203116425.1; WP_371179260.1; WP_021497187.1; WP_241719675.1; WP_280174902.1; WP_436408823.1; WP_024255888.1; WP_059339174.1; WP_250997605.1; WP_033812721.1; WP_203116425.1; WP_371179260.1; WP_021497187.1; WP_241719675.1; WP_280174902.1; WP_436408823.1; WP_024255888.1; WP_059339174.1; WP_250997605.1; WP_033812721.1; WP_203116425....	cheB; terminase small subunit; wcaJ; cheB; toxin YdaT family protein; chemotaxis response regulator protein-glutamate methylesterase; cheB; chemotaxis response regulator protein-glutamate methylesterase; cheB; cheB; cheB; cheB; cheB; cheB; cheB; cheB; DUF5405 family protein; cheB; cheB; cheB; cheB; cheB; toxin YdaT family protein; chemotaxis response regulator protein-glutamate methylesterase; cheB; mnmG; cheB; ISAs1 family transposase; cheB; cheB; toxin YdaT family protein; chemotaxis response regulator protein-glutamate methylesterase; cheB; DUF5405 family protein; chemotaxis response regulator protein-glutamate methylesterase; cheB; cheB; DUF5405 family protein; cheB; cheB; cheB; terminase; cheB; cheB; cheB; cheB; cheB; cheB; DUF5405 family protein; cheB; cheB; cheB; cheB; cheB; terminase; DUF805 domain-containing protein; cheB; tsr; tapT; chemotaxis response regulator protein-glutamate methylesterase; cheB; cheB; chemotaxis response regulator protein-glutamate methylesterase; cheB; cheB; cheB; cheB; chemotaxis response regulator protein-glutamate methylesterase; cheB; cheB; chemotaxis response regulator protein-glutamate methylesterase; DUF5405 family protein; cheB; cheB; cheB; cheB; cheB; DUF5405 family protein; DUF5405 family protein; cheB; cheB; toxin YdaT family protein; chemotaxis response regulator protein-glutamate methylesterase; cheB; chemotaxis response regulator protein-glutamate methylesterase; cheB; cheB; cheB; cheB; toxin YdaT family protein; chemotaxis response regulator protein-glutamate methylesterase; cheB; cheB; cheB; DUF5405 family protein; DUF5405 family protein; cheB; cheB; cheB; cheB; toxin YdaT family protein; chemotaxis response regulator protein-glutamate methylesterase; cheB; chemotaxis response regulator protein-glutamate methylesterase; cheB; cheB
E. coli	nucleotide-clustered+hyena+normalized	amoxicillin	cluster_10243_embedding_5	32	0.6364	0.6702	0.6254	[I/R,S]	[0.000305754279703355,-0.0003057542797033552]	cluster_10243	YgjV family protein ; YgjV family protein ; YgjV family protein ; YgjV family protein ; YgjV family protein ; thiosulfate sulfurtransferase PspE ; YgjV family protein ; YgjV family protein ; YgjV family protein ; YgjV family protein ; YgjV family protein ; YgjV family protein ; YgjV family protein ; YgjV family protein ; YgjV family protein ; YgjV family protein ; thiosulfate sulfurtransferase PspE ; YgjV family protein ; YgjV family protein ; YgjV family protein ; YgjV family protein ; YgjV family protein ; YgjV family protein ; YgjV family protein ; YgjV family protein ; YgjV family protein ; YgjV family protein ; thiosulfate sulfurtransferase PspE ; YgjV family protein ; YgjV family protein ; YgjV family protein ; YgjV family protein ; YgjV family protein ; YgjV family protein ; YgjV family protein ; YgjV family protein ; YgjV family protein ; thiosulfate sulfurtransferase PspE ; YgjV family protein ; YgjV family protein ; YgjV family protein ; YgjV family protein ; YgjV family protein ; YgjV family protein ; YgjV family protein ; YgjV family protein ; YgjV family protein ; thiosulfate sulfurtransferase PspE ; YgjV family protein ; YgjV family protein ; YgjV family protein ; YgjV family protein ; YgjV family protein ; YgjV family protein ; YgjV family protein ; YgjV family protein ; thiosulfate sulfurtransferase PspE ; YgjV family protein ; YgjV family protein ; YgjV family protein ; YgjV family protein ; YgjV family protein ; YgjV family protein ; YgjV family protein ; YgjV family protein ; YgjV family protein ; thiosulfate sulfurtransferase PspE ; YgjV family protein ; YgjV family protein ; YgjV family protein ; YgjV family protein ; YgjV family protein ; thiosulfate sulfurtransferase PspE ; YgjV family protein ; YgjV family protein ; YgjV family protein ; YgjV family protein	WP_032280037.1; WP_146680891.1; WP_442490926.1; WP_327746862.1; WP_009634644.1; WP_349303896.1; WP_396019197.1; WP_275285493.1; WP_334610303.1; WP_407229422.1; WP_016241639.1; WP_032280037.1; WP_146680891.1; WP_442490926.1; WP_327746862.1; WP_009634644.1; WP_349303896.1; WP_396019197.1; WP_275285493.1; WP_334610303.1; WP_407229422.1; WP_059267682.1; WP_032280037.1; WP_146680891.1; WP_442490926.1; WP_327746862.1; WP_009634644.1; WP_349303896.1; WP_396019197.1; WP_275285493.1; WP_334610303.1; WP_407229422.1; WP_032280037.1; WP_146680891.1; WP_442490926.1; WP_327746862.1; WP_009634644.1; WP_349303896.1; WP_396019197.1; WP_275285493.1; WP_334610303.1; WP_407229422.1; WP_032280037.1; WP_146680891.1; WP_327746862.1; WP_442490926.1; WP_009634644.1; WP_349303896.1; WP_396019197.1; WP_334610303.1; WP_275285493.1; WP_032280037.1; WP_009634644.1; WP_146680891.1; WP_327746862.1; WP_442490926.1; WP_349303896.1; WP_396019197.1; WP_275285493.1; WP_334610303.1; WP_407229422.1; WP_032280037.1; WP_009634644.1; WP_327746862.1; WP_146680891.1; WP_442490926.1; WP_349303896.1; WP_032280037.1; WP_009634644.1; WP_146680891.1; WP_327746862.1; WP_442490926.1; WP_349303896.1; WP_396019197.1; WP_275285493.1; WP_334610303.1; WP_407229422.1	ygjV; ygjV; membrane protein; ygjV; ygjV; yiiE; mioC; mnmG; ygjV; ygjV; DUF5405 family protein; ygjV; YgjV family protein; ygjV; ygjV; ygjV; ygjV; hypothetical protein; ygjV; ygjV; hypothetical protein; ygjV; ygjV; ygjV
E. coli	nucleotide-clustered+hyena+normalized	amoxicillin	cluster_20489_embedding_6	33	0.6364	0.6702	0.6254	[I/R,S]	[-0.00030339828868417354,0.000303398288684174]	cluster_20489	thiol peroxidase ; redoxin family protein ; redoxin family protein ; redoxin family protein ; thiol peroxidase ; thiol peroxidase ; thiol peroxidase ; thiol peroxidase ; thiol peroxidase ; thiol peroxidase ; thiol peroxidase ; redoxin family protein ; redoxin family protein ; thiol peroxidase ; redoxin family protein ; thiol peroxidase ; thiol peroxidase ; thiol peroxidase ; thiol peroxidase ; thiol peroxidase ; thiol peroxidase ; redoxin family protein ; redoxin family protein ; thiol peroxidase ; redoxin family protein ; thiol peroxidase ; thiol peroxidase ; thiol peroxidase ; thiol peroxidase ; thiol peroxidase ; thiol peroxidase ; thiol peroxidase ; redoxin family protein ; redoxin family protein ; thiol peroxidase ; redoxin family protein ; thiol peroxidase ; thiol peroxidase ; thiol peroxidase ; thiol peroxidase ; thiol peroxidase ; thiol peroxidase ; thiol peroxidase ; redoxin family protein ; redoxin family protein ; thiol peroxidase ; redoxin family protein ; thiol peroxidase ; thiol peroxidase ; thiol peroxidase ; thiol peroxidase ; thiol peroxidase ; thiol peroxidase ; redoxin family protein ; redoxin family protein ; redoxin family protein ; thiol peroxidase ; thiol peroxidase ; thiol peroxidase ; thiol peroxidase ; thiol peroxidase ; thiol peroxidase ; thiol peroxidase ; thiol peroxidase ; thiol peroxidase ; redoxin family protein ; redoxin family protein ; thiol peroxidase ; redoxin family protein ; thiol peroxidase ; thiol peroxidase ; thiol peroxidase ; thiol peroxidase ; thiol peroxidase ; thiol peroxidase ; redoxin family protein ; redoxin family protein ; thiol peroxidase ; redoxin family protein ; thiol peroxidase ; thiol peroxidase ; thiol peroxidase ; thiol peroxidase ; thiol peroxidase ; thiol peroxidase ; thiol peroxidase ; thiol peroxidase ; thiol peroxidase ; redoxin family protein ; redoxin family protein ; thiol peroxidase ; thiol peroxidase ; thiol peroxidase ; thiol peroxidase ; redoxin family protein ; thiol peroxidase ; thiol perox...	WP_146712097.1; WP_218714472.1; WP_186825199.1; WP_235175307.1; WP_336149193.1; WP_235227450.1; WP_024185287.1; WP_042973156.1; WP_193797953.1; WP_367177400.1; WP_146712097.1; WP_218714472.1; WP_186825199.1; WP_336149193.1; WP_235175307.1; WP_235227450.1; WP_024185287.1; WP_042973156.1; WP_193797953.1; WP_412173283.1; WP_146712097.1; WP_218714472.1; WP_186825199.1; WP_336149193.1; WP_235175307.1; WP_235227450.1; WP_024185287.1; WP_042973156.1; WP_193797953.1; WP_412173283.1; WP_024242663.1; WP_146712097.1; WP_218714472.1; WP_186825199.1; WP_336149193.1; WP_235175307.1; WP_235227450.1; WP_024185287.1; WP_042973156.1; WP_193797953.1; WP_412173283.1; WP_111962953.1; WP_146712097.1; WP_218714472.1; WP_186825199.1; WP_336149193.1; WP_235175307.1; WP_235227450.1; WP_024185287.1; WP_042973156.1; WP_193797953.1; WP_412173283.1; WP_146712097.1; WP_218714472.1; WP_186825199.1; WP_235175307.1; WP_336149193.1; WP_235227450.1; WP_024185287.1; WP_042973156.1; WP_193797953.1; WP_367177400.1; WP_265923246.1; WP_265923246.1; WP_146712097.1; WP_218714472.1; WP_186825199.1; WP_336149193.1; WP_235175307.1; WP_235227450.1; WP_024185287.1; WP_042973156.1; WP_193797953.1; WP_412173283.1; WP_146712097.1; WP_218714472.1; WP_186825199.1; WP_336149193.1; WP_235175307.1; WP_235227450.1; WP_024185287.1; WP_042973156.1; WP_193797953.1; WP_412173283.1; WP_196055376.1; WP_191028195.1; WP_137508112.1; WP_112870982.1; WP_186825199.1; WP_218714472.1; WP_146712097.1; WP_336149193.1; WP_235227450.1; WP_024185287.1; WP_235175307.1; WP_042973156.1; WP_193797953.1; WP_146712097.1; WP_235175307.1; WP_412173283.1; WP_235227450.1; WP_218714472.1; WP_103723126.1; WP_323474722.1; WP_367177400.1; WP_024185287.1; WP_146712097.1; WP_412173283.1; WP_235175307.1; WP_103723126.1; WP_235227450.1; WP_218714472.1; WP_186825199.1; WP_000084392.1; WP_395765531.1; WP_034173110.1; WP_146712097.1; WP_218714472.1; WP_336149193.1; WP_186825199.1; WP_235227450.1; WP_235175307.1; WP_024185287.1; WP_193797953.1; WP_042973156....	thiol peroxidase; tpx; tpx; tpx; tpx; thiol peroxidase; tpx; tpx; tpx; tpx; mnmG; thiol peroxidase; tpx; tpx; tpx; tpx; toxin YdaT family protein; tpx; DUF5405 family protein; DUF5405 family protein; fhuB; tpx; tpx; thiol peroxidase; tpx; tpx; tpx; autotransporter strand-loop-strand O-heptosyltransferase; autotransporter strand-loop-strand O-heptosyltransferase; tpx; tpx; thiol peroxidase; tpx; tpx; tpx; tpx; tpx; tpx; tpx; tpx; tpx; tpx; toxin YdaT family protein; tpx; DUF5405 family protein; tpx; tpx; tpx; DUF5405 family protein; mnmG; tpx; tpx; tpx; DUF5405 family protein; mnmG; tpx; tpx
E. coli	nucleotide-clustered+hyena+normalized	amoxicillin	cluster_27008_embedding_89	34	0.6364	0.6702	0.6254	[I/R,S]	[0.0003003601530033406,-0.00030036015300334096]	cluster_27008	extracellular solute-binding protein ; extracellular solute-binding protein ; extracellular solute-binding protein ; extracellular solute-binding protein ; extracellular solute-binding protein ; extracellular solute-binding protein ; extracellular solute-binding protein ; extracellular solute-binding protein ; extracellular solute-binding protein ; extracellular solute-binding protein ; extracellular solute-binding protein ; extracellular solute-binding protein ; hypothetical protein ; hypothetical protein ; hypothetical protein ; extracellular solute-binding protein ; ABC transporter substrate-binding protein ; extracellular solute-binding protein ; extracellular solute-binding protein ; extracellular solute-binding protein ; extracellular solute-binding protein ; extracellular solute-binding protein ; hypothetical protein ; hypothetical protein ; hypothetical protein ; extracellular solute-binding protein ; ABC transporter substrate-binding protein ; extracellular solute-binding protein ; extracellular solute-binding protein ; extracellular solute-binding protein ; extracellular solute-binding protein ; extracellular solute-binding protein ; extracellular solute-binding protein ; extracellular solute-binding protein ; extracellular solute-binding protein ; extracellular solute-binding protein ; hypothetical protein ; extracellular solute-binding protein ; extracellular solute-binding protein ; extracellular solute-binding protein ; extracellular solute-binding protein ; extracellular solute-binding protein ; extracellular solute-binding protein ; hypothetical protein ; extracellular solute-binding protein ; extracellular solute-binding protein ; extracellular solute-binding protein ; extracellular solute-binding protein ; extracellular solute-binding protein ; extracellular solute-binding protein ; hypothetical protein ; hypothetical protein ; hypothetical protein ; extracellular solute-binding protein ; extracellular solute-binding protein ; extracellular solu...	WP_032217225.1; WP_137592353.1; WP_073514682.1; WP_062893783.1; WP_206353986.1; WP_074555201.1; WP_158130673.1; WP_097431694.1; WP_413177634.1; WP_243578559.1; WP_172696242.1; WP_053904095.1; WP_256994795.1; WP_241372345.1; WP_171556218.1; WP_001313099.1; WP_105464862.1; WP_081520930.1; WP_337055198.1; WP_167434968.1; WP_217823048.1; WP_053921460.1; WP_256994795.1; WP_241372345.1; WP_171556218.1; WP_001313099.1; WP_105464862.1; WP_081520930.1; WP_337055198.1; WP_167434968.1; WP_217823048.1; WP_021572883.1; WP_032198722.1; WP_257188313.1; WP_135941642.1; WP_096148063.1; WP_426070093.1; WP_016246119.1; WP_354613111.1; WP_001645485.1; WP_235636104.1; WP_208919049.1; WP_241225509.1; WP_426070093.1; WP_016246119.1; WP_354613111.1; WP_001645485.1; WP_235636104.1; WP_208919049.1; WP_241225509.1; WP_256994795.1; WP_241372345.1; WP_171556218.1; WP_081520930.1; WP_337055198.1; WP_167434968.1; WP_247155431.1; WP_206298911.1; WP_086218879.1; WP_256994795.1; WP_241372345.1; WP_171556218.1; WP_001313099.1; WP_105464862.1; WP_081520930.1; WP_337055198.1; WP_167434968.1; WP_217823048.1; WP_331320607.1; WP_279283518.1; WP_105267817.1; WP_016248970.1; WP_181237817.1; WP_426472528.1; WP_333948900.1; WP_105224904.1; WP_187226826.1; WP_059267406.1; WP_256994795.1; WP_241372345.1; WP_171556218.1; WP_001313099.1; WP_105464862.1; WP_081520930.1; WP_337055198.1; WP_167434968.1; WP_217823048.1; WP_256994795.1; WP_241372345.1; WP_171556218.1; WP_001313099.1; WP_105464862.1; WP_081520930.1; WP_337055198.1; WP_167434968.1; WP_217823048.1; WP_256994795.1; WP_241372345.1; WP_171556218.1; WP_001313099.1; WP_105464862.1; WP_081520930.1; WP_337055198.1; WP_167434968.1; WP_217823048.1; WP_256994795.1; WP_241372345.1; WP_171556218.1; WP_001313099.1; WP_105464862.1; WP_081520930.1; WP_337055198.1; WP_167434968.1; WP_217823048.1; WP_137446634.1; WP_137513408.1; WP_052921842.1; WP_001525063.1; WP_023351767.1; WP_137469270.1; WP_366989419.1; WP_413144307.1; WP_024225199.1; WP_366952180.1; WP_195866502....	yejA; ABC transporter substrate-binding protein; yejA; yejA; yejA; DUF5405 family protein; yejA; DUF5405 family protein; ABC transporter substrate-binding protein; yejA; yejA; yejA; ABC transporter substrate-binding protein; DUF5405 family protein; extracellular solute-binding protein; DUF5405 family protein; nickel-dependent hydrogenase large subunit; yejA; yejA; host specificity protein J; yejA; terminase small subunit; yejA; yejA; ABC transporter substrate-binding protein; DUF5405 family protein; yejA; ABC transporter substrate-binding protein; yejA; ABC transporter substrate-binding protein; ABC transporter substrate-binding protein; ABC transporter substrate-binding protein; ABC transporter substrate-binding protein; ABC transporter substrate-binding protein; peptide ABC transporter substrate-binding protein; ABC transporter substrate-binding protein; peptide ABC transporter substrate-binding protein; yejA; phage portal protein; yejA; ABC transporter substrate-binding protein; yejA; hypothetical protein; hypothetical protein; hypothetical protein; hypothetical protein; hypothetical protein; hypothetical protein; hypothetical protein; hypothetical protein; hypothetical protein; hypothetical protein; hypothetical protein; hypothetical protein; hypothetical protein; hypothetical protein; hypothetical protein; hypothetical protein; hypothetical protein; hypothetical protein; hypothetical protein; hypothetical protein; hypothetical protein; hypothetical protein; hypothetical protein; hypothetical protein; hypothetical protein; hypothetical protein; hypothetical protein; hypothetical protein; hypothetical protein; hypothetical protein; hypothetical protein; hypothetical protein; hypothetical protein; hypothetical protein; hypothetical protein; hypothetical protein; hypothetical protein; hypothetical protein; hypothetical protein; hypothetical protein; hypothetical protein; hypothetical protein; hypothetical protein; hypothetical protein; hypothetical protein; hypo...
E. coli	nucleotide-clustered+hyena+normalized	amoxicillin	cluster_2818_embedding_41	35	0.6364	0.6702	0.6254	[I/R,S]	[0.0002880246080595593,-0.00028802460805955936]	cluster_2818	glycogen debranching protein GlgX ; glycogen debranching protein GlgX ; glycogen debranching protein GlgX ; glycogen debranching protein GlgX ; glycogen debranching protein GlgX ; glycogen debranching protein GlgX ; glycogen debranching protein GlgX ; glycogen debranching protein GlgX ; glycogen debranching protein GlgX ; glycogen debranching protein GlgX ; glycogen debranching protein GlgX ; glycogen debranching protein GlgX ; glycogen debranching protein GlgX ; glycogen debranching protein GlgX ; glycogen debranching protein GlgX ; glycogen debranching protein GlgX ; glycogen debranching protein GlgX ; glycogen debranching protein GlgX ; glycogen debranching protein GlgX ; glycogen debranching protein GlgX ; glycogen debranching protein GlgX ; glycogen debranching protein GlgX ; glycogen debranching protein GlgX ; glycogen debranching protein GlgX ; glycogen debranching protein GlgX ; glycogen debranching protein GlgX ; glycogen debranching protein GlgX ; glycogen debranching protein GlgX ; glycogen debranching protein GlgX ; glycogen debranching protein GlgX ; glycogen debranching protein GlgX ; glycogen debranching protein GlgX ; glycogen debranching protein GlgX ; glycogen debranching protein GlgX ; glycogen debranching protein GlgX ; glycogen debranching protein GlgX ; glycogen debranching protein GlgX ; glycogen debranching protein GlgX ; glycogen debranching protein GlgX ; glycogen debranching protein GlgX ; glycogen debranching protein GlgX ; glycogen debranching protein GlgX ; glycogen debranching protein GlgX ; glycogen debranching protein GlgX ; glycogen debranching protein GlgX ; glycogen debranching protein GlgX ; glycogen debranching protein GlgX ; glycogen debranching protein GlgX ; glycogen debranching protein GlgX ; glycogen debranching protein GlgX ; glycogen debranching protein GlgX ; glycogen debranching protein GlgX ; glycogen debranching protein GlgX ; glycogen debranching protein GlgX ; glycogen debranching protein GlgX ; glycogen debranch...	WP_137499458.1; WP_404597755.1; WP_096034970.1; WP_059228534.1; WP_105290277.1; WP_135405485.1; WP_135488654.1; WP_222674101.1; WP_000192504.1; WP_021517325.1; WP_001588798.1; WP_064527656.1; WP_135495244.1; WP_059228534.1; WP_105290277.1; WP_135405485.1; WP_135488654.1; WP_222674101.1; WP_000192504.1; WP_021517325.1; WP_001588798.1; WP_064527656.1; WP_135495244.1; WP_059228534.1; WP_105290277.1; WP_135405485.1; WP_135488654.1; WP_222674101.1; WP_000192504.1; WP_021517325.1; WP_001588798.1; WP_064527656.1; WP_135495244.1; WP_053263622.1; WP_059228534.1; WP_105290277.1; WP_135405485.1; WP_135488654.1; WP_222674101.1; WP_000192504.1; WP_021517325.1; WP_001588798.1; WP_064527656.1; WP_135495244.1; WP_131161850.1; WP_340441285.1; WP_059228534.1; WP_105290277.1; WP_135488654.1; WP_105233643.1; WP_205845863.1; WP_135405485.1; WP_262930023.1; WP_047087314.1; WP_059228534.1; WP_105290277.1; WP_135405485.1; WP_135488654.1; WP_222674101.1; WP_000192504.1; WP_021517325.1; WP_001588798.1; WP_064527656.1; WP_135495244.1; WP_059228534.1; WP_105290277.1; WP_135405485.1; WP_135488654.1; WP_222674101.1; WP_000192504.1; WP_021517325.1; WP_001588798.1; WP_064527656.1; WP_135495244.1; WP_059228534.1; WP_105290277.1; WP_135405485.1; WP_135488654.1; WP_222674101.1; WP_000192504.1; WP_021517325.1; WP_001588798.1; WP_064527656.1; WP_135495244.1; WP_105290277.1; WP_222674101.1; WP_135488654.1; WP_059228534.1; WP_233074262.1; WP_137325452.1; WP_059275504.1; WP_135128804.1; WP_438429402.1; WP_201477947.1; WP_105447689.1; WP_044864356.1; WP_233074262.1; WP_222674101.1; WP_064527656.1; WP_135513521.1; WP_191775122.1; WP_001679716.1; WP_053891782.1; WP_131161850.1; WP_147690598.1; WP_209164447.1; WP_064527656.1; WP_135405485.1; WP_130235646.1; WP_130209041.1	glgX; DUF5405 family protein; DUF5405 family protein; DUF5405 family protein; glgX; glgX; glycogen debranching enzyme; glgX; glgX; glgX; glgX; glgX; glgX; DUF5405 family protein; glycogen debranching enzyme; glgX; glgX; glgX; glgX; glgX; glycogen debranching enzyme; glgX; glgX; glgX; glycogen debranching enzyme; glgX; glgX; glgX; glgX; glycogen debranching enzyme; glgX; glgX; glgX; glgX; glycogen debranching enzyme; glgX; glgX; glgX; glgX; toxin YdaT family protein; glycogen debranching enzyme; glgX; glgX; glycogen debranching enzyme; glgX; glgX; glgX
E. coli	nucleotide-clustered+hyena+normalized	amoxicillin	cluster_11981_embedding_14	36	0.6364	0.6702	0.6254	[I/R,S]	[-0.0002822842771623523,0.00028228427716235204]	cluster_11981	Orn/Lys/Arg decarboxylase N-terminal domain-containing protein ; Orn/Lys/Arg decarboxylase N-terminal domain-containing protein ; Orn/Lys/Arg decarboxylase N-terminal domain-containing protein ; Orn/Lys/Arg decarboxylase N-terminal domain-containing protein ; Orn/Lys/Arg decarboxylase N-terminal domain-containing protein ; Orn/Lys/Arg decarboxylase N-terminal domain-containing protein ; Orn/Lys/Arg decarboxylase N-terminal domain-containing protein ; Orn/Lys/Arg decarboxylase N-terminal domain-containing protein ; Orn/Lys/Arg decarboxylase N-terminal domain-containing protein ; Orn/Lys/Arg decarboxylase N-terminal domain-containing protein ; arginine decarboxylase ; Orn/Lys/Arg decarboxylase N-terminal domain-containing protein ; arginine decarboxylase ; arginine decarboxylase ; arginine decarboxylase ; arginine decarboxylase ; arginine decarboxylase ; arginine decarboxylase ; Orn/Lys/Arg decarboxylase N-terminal domain-containing protein ; Orn/Lys/Arg decarboxylase N-terminal domain-containing protein ; Orn/Lys/Arg decarboxylase N-terminal domain-containing protein ; Orn/Lys/Arg decarboxylase N-terminal domain-containing protein ; Orn/Lys/Arg decarboxylase N-terminal domain-containing protein ; Orn/Lys/Arg decarboxylase N-terminal domain-containing protein ; Orn/Lys/Arg decarboxylase N-terminal domain-containing protein ; Orn/Lys/Arg decarboxylase N-terminal domain-containing protein ; Orn/Lys/Arg decarboxylase N-terminal domain-containing protein ; Orn/Lys/Arg decarboxylase N-terminal domain-containing protein ; arginine decarboxylase ; arginine decarboxylase ; arginine decarboxylase ; arginine decarboxylase ; arginine decarboxylase ; arginine decarboxylase ; arginine decarboxylase ; arginine decarboxylase ; arginine decarboxylase ; arginine decarboxylase ; Orn/Lys/Arg decarboxylase N-terminal domain-containing protein ; Orn/Lys/Arg decarboxylase N-terminal domain-containing protein ; Orn/Lys/Arg decarboxylase N-terminal domain-containing protein ; Orn/Lys/Arg ...	WP_289237378.1; WP_286177466.1; WP_285800363.1; WP_289627262.1; WP_282916046.1; WP_173676082.1; WP_309544363.1; WP_337449313.1; WP_284185978.1; WP_286203330.1; WP_085668732.1; WP_394627849.1; WP_023566343.1; WP_262228136.1; WP_302312236.1; WP_240751313.1; WP_077873811.1; WP_187200336.1; WP_289237378.1; WP_286177466.1; WP_285800363.1; WP_289627262.1; WP_282916046.1; WP_173676082.1; WP_309544363.1; WP_337449313.1; WP_284185978.1; WP_286203330.1; WP_001466534.1; WP_414771382.1; WP_001464893.1; WP_077824037.1; WP_263108553.1; WP_097405350.1; WP_021530786.1; WP_077628073.1; WP_338312736.1; WP_247166282.1; WP_289237378.1; WP_286177466.1; WP_285800363.1; WP_289627262.1; WP_282916046.1; WP_173676082.1; WP_309544363.1; WP_337449313.1; WP_284185978.1; WP_286203330.1; WP_285800363.1; WP_282916046.1; WP_173676082.1; WP_309544363.1; WP_289509142.1; WP_337449313.1; WP_284444357.1; WP_289305826.1; WP_286203330.1; WP_289237378.1; WP_286177466.1; WP_285800363.1; WP_282916046.1; WP_173676082.1; WP_289627262.1; WP_309544363.1; WP_077249314.1; WP_286177466.1; WP_289237378.1; WP_285800363.1; WP_282916046.1; WP_289627262.1; WP_309544363.1; WP_439847292.1; WP_337449313.1; WP_348899940.1; WP_348899940.1; WP_439847292.1; WP_155061517.1; WP_001466534.1; WP_414771382.1; WP_077884801.1; WP_262034770.1; WP_286177466.1; WP_289237378.1; WP_285800363.1; WP_173676082.1; WP_289509142.1; WP_282916046.1; WP_439847292.1; WP_337449313.1; WP_348899940.1; WP_284185978.1; WP_289237378.1; WP_286177466.1; WP_285800363.1; WP_282916046.1; WP_289627262.1; WP_173676082.1; WP_309544363.1; WP_337449313.1; WP_286203330.1; WP_272496205.1; WP_317845439.1; WP_283773891.1; WP_282915990.1; WP_173676082.1; WP_284499353.1; WP_282916046.1; WP_277997530.1; WP_272481126.1; WP_289508948.1; WP_286203330.1; WP_192848814.1; WP_333958301.1; WP_439847292.1; WP_311032794.1; WP_155061517.1; WP_348899940.1; WP_096170031.1; WP_077392689.1; WP_103857463.1	adiA; adiA; adiA; adiA; adiA; adiA; adiA; adiA; adiA; adiA; DUF5405 family protein; DUF5405 family protein; arginine decarboxylase; arginine decarboxylase; arginine decarboxylase; adiA; adiA; adiA; adiA; adiA; setA; TA system toxin CbtA family protein; arginine decarboxylase; adiA; DUF5405 family protein; adiA; adiA; adiA; adiA; adiA; adiA; adiA; adiA; adiA; adiA; adiA; adiA; adiA; adiA; adiA; adiA; adiA; adiA
E. coli	nucleotide-clustered+hyena+normalized	amoxicillin	cluster_11641_embedding_86	37	0.6364	0.6702	0.6254	[I/R,S]	[-0.000281462574929171,0.0002814625749291708]	cluster_11641	Yip1 family protein ; Yip1 family protein ; Yip1 family protein ; Yip1 family protein ; Yip1 family protein ; Yip1 family protein ; YIP1 family protein ; Yip1 family protein ; Yip1 family protein ; Yip1 family protein ; Yip1 family protein ; Yip1 family protein ; Yip1 family protein ; Yip1 family protein ; Yip1 family protein ; YIP1 family protein ; Yip1 family protein ; Yip1 family protein ; Yip1 family protein ; Yip1 family protein ; Yip1 family protein ; Yip1 family protein ; Yip1 family protein ; Yip1 family protein ; YIP1 family protein ; Yip1 family protein ; Yip1 family protein ; Yip1 family protein ; Yip1 family protein ; Yip1 family protein ; Yip1 family protein ; Yip1 family protein ; Yip1 family protein ; Yip1 family protein ; Yip1 family protein ; Yip1 family protein ; YIP1 family protein ; Yip1 family protein ; Yip1 family protein ; Yip1 family protein ; Yip1 family protein ; Yip1 family protein ; Yip1 family protein ; Yip1 family protein ; YIP1 family protein ; Yip1 family protein ; Yip1 family protein ; Yip1 family protein ; Yip1 family protein ; Yip1 family protein ; Yip1 family protein ; Yip1 family protein ; Yip1 family protein ; YIP1 family protein ; Yip1 family protein ; Yip1 family protein ; Yip1 family protein ; Yip1 family protein ; Yip1 family protein ; Yip1 family protein ; Yip1 family protein ; Yip1 family protein ; YIP1 family protein ; Yip1 family protein ; Yip1 family protein ; Yip1 family protein ; Yip1 family protein ; Yip1 family protein ; Yip1 family protein ; Yip1 family protein ; Yip1 family protein ; Yip1 family protein ; Yip1 family protein ; Yip1 family protein ; Yip1 family protein ; Yip1 family protein ; Yip1 family protein ; Yip1 family protein ; Yip1 family protein ; Yip1 family protein ; Yip1 family protein ; Yip1 family protein ; Yip1 family protein ; YIP1 family protein ; Yip1 family protein ; Yip1 family protein ; Yip1 family protein ; Yip1 family protein ; Yip1 family protein ; Yip1 family protein ; Yip1 family prote...	WP_193765966.1; WP_368274302.1; WP_139926559.1; WP_166705710.1; WP_421516794.1; WP_139059196.1; WP_267237027.1; WP_042967501.1; WP_438427947.1; WP_193765966.1; WP_368274302.1; WP_139926559.1; WP_166705710.1; WP_421516794.1; WP_139059196.1; WP_267237027.1; WP_042967501.1; WP_438427947.1; WP_193765966.1; WP_368274302.1; WP_139926559.1; WP_166705710.1; WP_421516794.1; WP_139059196.1; WP_267237027.1; WP_042967501.1; WP_438427947.1; WP_130534450.1; WP_193765966.1; WP_368274302.1; WP_139926559.1; WP_421516794.1; WP_289780370.1; WP_414025455.1; WP_166705710.1; WP_139059196.1; WP_267237027.1; WP_042967501.1; WP_193765966.1; WP_368274302.1; WP_139926559.1; WP_166705710.1; WP_421516794.1; WP_139059196.1; WP_267237027.1; WP_042967501.1; WP_438427947.1; WP_193765966.1; WP_368274302.1; WP_139926559.1; WP_166705710.1; WP_421516794.1; WP_139059196.1; WP_267237027.1; WP_042967501.1; WP_438427947.1; WP_193765966.1; WP_421516794.1; WP_368274302.1; WP_139926559.1; WP_139059196.1; WP_166705710.1; WP_267237027.1; WP_042967501.1; WP_289780370.1; WP_289780370.1; WP_289780370.1; WP_191666354.1; WP_072646021.1; WP_347090751.1; WP_115763044.1; WP_012602251.1; WP_047656352.1; WP_209203753.1; WP_389309755.1; WP_096079711.1; WP_274487834.1; WP_193765966.1; WP_368274302.1; WP_421516794.1; WP_139926559.1; WP_166705710.1; WP_139059196.1; WP_267237027.1; WP_042967501.1; WP_139926559.1; WP_193765966.1; WP_166705710.1; WP_368274302.1; WP_421516794.1; WP_139059196.1; WP_267237027.1; WP_042967501.1; WP_438427947.1; WP_191666354.1; WP_289780370.1; WP_289780370.1; WP_097470805.1; WP_421516794.1; WP_193765966.1; WP_096262388.1; WP_368274302.1; WP_407240112.1; WP_289780370.1; WP_414025455.1; WP_414025455.1	yohC; yohC; yohC; hypothetical protein; yohC; yohC; yohC; yohC; yohC; hypothetical protein; yohC; yohC; yohC; yohC; yohC; yohC; yohC; yohC; hypothetical protein; yohC; yohC; yohC; yohC; yohC; yohC; toxin YdaT family protein; YIP1 family protein; yohC; yohC; DUF5405 family protein; yohC; yohC; yohC; hypothetical protein; yohC; yohC; yohC; yohC; yohC; yohC; yohC
E. coli	nucleotide-clustered+hyena+normalized	amoxicillin	cluster_5375_embedding_78	38	0.6364	0.6702	0.6254	[I/R,S]	[-0.00028051361238268805,0.0002805136123826872]	cluster_5375	CsgE family curli-type amyloid fiber assembly protein ; CsgE family curli-type amyloid fiber assembly protein ; CsgE family curli-type amyloid fiber assembly protein ; CsgE family curli-type amyloid fiber assembly protein ; CsgE family curli-type amyloid fiber assembly protein ; CsgE family curli-type amyloid fiber assembly protein ; CsgE family curli-type amyloid fiber assembly protein ; CsgE family curli-type amyloid fiber assembly protein ; CsgE family curli-type amyloid fiber assembly protein ; CsgE family curli-type amyloid fiber assembly protein ; curli production assembly/transport protein CsgE ; CsgE family curli-type amyloid fiber assembly protein ; CsgE family curli-type amyloid fiber assembly protein ; CsgE family curli-type amyloid fiber assembly protein ; CsgE family curli-type amyloid fiber assembly protein ; CsgE family curli-type amyloid fiber assembly protein ; CsgE family curli-type amyloid fiber assembly protein ; CsgE family curli-type amyloid fiber assembly protein ; CsgE family curli-type amyloid fiber assembly protein ; CsgE family curli-type amyloid fiber assembly protein ; CsgE family curli-type amyloid fiber assembly protein ; curli production assembly/transport protein CsgE ; curli production assembly/transport protein CsgE ; curli production assembly/transport protein CsgE ; CsgE family curli-type amyloid fiber assembly protein ; CsgE family curli-type amyloid fiber assembly protein ; CsgE family curli-type amyloid fiber assembly protein ; CsgE family curli-type amyloid fiber assembly protein ; CsgE family curli-type amyloid fiber assembly protein ; CsgE family curli-type amyloid fiber assembly protein ; CsgE family curli-type amyloid fiber assembly protein ; CsgE family curli-type amyloid fiber assembly protein ; CsgE family curli-type amyloid fiber assembly protein ; CsgE family curli-type amyloid fiber assembly protein ; CsgE family curli-type amyloid fiber assembly protein ; CsgE family curli-type amyloid fiber assembly protein ; C...	WP_263815784.1; WP_288144600.1; WP_280136323.1; WP_284444804.1; WP_283101884.1; WP_438428631.1; WP_284444531.1; WP_032229239.1; WP_284444266.1; WP_284444178.1; WP_024247004.1; WP_263815784.1; WP_288144600.1; WP_280136323.1; WP_284444804.1; WP_283101884.1; WP_438428631.1; WP_284444531.1; WP_032229239.1; WP_284444266.1; WP_284444178.1; WP_053895825.1; WP_000833232.1; WP_085448874.1; WP_263815784.1; WP_288144600.1; WP_280136323.1; WP_284444804.1; WP_283101884.1; WP_438428631.1; WP_284444531.1; WP_032229239.1; WP_284444266.1; WP_284444178.1; WP_263815784.1; WP_288144600.1; WP_280136323.1; WP_284444804.1; WP_283101884.1; WP_438428631.1; WP_284444531.1; WP_032229239.1; WP_284444266.1; WP_284444178.1; WP_346673228.1; WP_263815784.1; WP_288144600.1; WP_280136323.1; WP_284444804.1; WP_283101884.1; WP_438428631.1; WP_284444531.1; WP_032229239.1; WP_284444266.1; WP_284444178.1; WP_263815784.1; WP_288144600.1; WP_280136323.1; WP_284444804.1; WP_283101884.1; WP_438428631.1; WP_284444531.1; WP_032229239.1; WP_284444266.1; WP_284444178.1; WP_263815784.1; WP_288144600.1; WP_280136323.1; WP_284444804.1; WP_438428631.1; WP_283101884.1; WP_284444531.1; WP_032229239.1; WP_284444266.1; WP_284444178.1; WP_263815784.1; WP_288144600.1; WP_280136323.1; WP_284444804.1; WP_283101884.1; WP_438428631.1; WP_284444531.1; WP_032229239.1; WP_284444266.1; WP_284444178.1; WP_053895825.1; WP_000833232.1; WP_085448874.1; WP_263815784.1; WP_288144600.1; WP_284444804.1; WP_284444531.1; WP_280136323.1; WP_438428631.1; WP_283101884.1; WP_032229239.1; WP_284444266.1; WP_284444178.1; WP_263815784.1; WP_288144600.1; WP_280136323.1; WP_284444804.1; WP_283101884.1; WP_438428631.1; WP_284444531.1; WP_032229239.1; WP_284444266.1; WP_284444178.1; WP_263815784.1; WP_288144600.1; WP_280136323.1; WP_284444804.1; WP_283101884.1; WP_438428631.1; WP_284444531.1; WP_032229239.1; WP_284444266.1; WP_284444178.1; WP_263815784.1; WP_288144600.1; WP_284444804.1; WP_280136323.1; WP_283101884.1; WP_438428631.1; WP_284444531....	csgE; csgE; csgE; csgE; csgE; uvrC; DUF5405 family protein; csgE; csgE; curli assembly protein CsgE; csgE; csgE; csgE; csgE; nickel-dependent hydrogenase large subunit; csgE; HNH endonuclease; csgE; DUF5405 family protein; csgE; csgE; curli assembly protein CsgE; csgE; csgE; csgE; csgE; csgE; csgE; csgE; csgE; curli assembly protein CsgE; csgE; csgE; csgE; csgE; csgE; csgE; csgE; DUF5405 family protein; DUF5405 family protein; csgE; DUF5405 family protein; DUF5405 family protein; csgE; csgE; csgE; csgE; csgE; csgE; csgE; csgE; csgE; csgE; csgE; csgE; curli assembly protein CsgE; csgE; csgE; csgE; csgE; curli assembly protein CsgE; csgE; csgE; csgE; csgE; csgE; curli assembly protein CsgE; csgE; csgE; csgE; csgE; csgE; csgE; curli assembly protein CsgE; csgE; csgE; csgE; csgE
E. coli	nucleotide-clustered+hyena+normalized	amoxicillin	cluster_14316_embedding_88	39	0.6364	0.6702	0.6254	[I/R,S]	[0.0002793860217816237,-0.00027938602178162355]	cluster_14316			hypothetical protein; ymdA; DUF5405 family protein; DUF5405 family protein; toxin YdaT family protein; DUF5405 family protein; ymdA; ymdA; host specificity protein J; nickel-dependent hydrogenase large subunit; ymdA; type 1 fimbrial protein; DUF5405 family protein; ymdA; ymdA; hypothetical protein; ymdA; toxin YdaT family protein; ymdA; ymdA; hypothetical protein; ymdA; mnmG; hypothetical protein; ymdA; ymdA; host specificity protein J; ymdA; ymdA; ymdA; type 1 fimbrial protein; ymdA; ymdA; toxin YdaT family protein; ymdA; ymdA; type 1 fimbrial protein; ymdA; DUF5405 family protein; ymdA; ymdA
E. coli	nucleotide-clustered+hyena+normalized	amoxicillin	cluster_18039_embedding_115	40	0.6364	0.6702	0.6254	[I/R,S]	[0.0002762880884745843,-0.0002762880884745843]	cluster_18039	ATP-binding cassette domain-containing protein ; ATP-binding cassette domain-containing protein ; ABC transporter ATP-binding protein ; ABC transporter ATP-binding protein ; ABC transporter ATP-binding protein ; ABC transporter ATP-binding protein ; ABC transporter ATP-binding protein ; ABC transporter ATP-binding protein ; ABC transporter ATP-binding protein ; ABC transporter ATP-binding protein ; ATP-binding cassette domain-containing protein ; ATP-binding cassette domain-containing protein ; ABC transporter ATP-binding protein ; ABC transporter ATP-binding protein ; ABC transporter ATP-binding protein ; ABC transporter ATP-binding protein ; ABC transporter ATP-binding protein ; ABC transporter ATP-binding protein ; ABC transporter ATP-binding protein ; ABC transporter ATP-binding protein ; ABC transporter ATP-binding protein ; ATP-binding cassette domain-containing protein ; ABC transporter ATP-binding protein ; ABC transporter ATP-binding protein ; ATP-binding cassette domain-containing protein ; ABC transporter ATP-binding protein ; ABC transporter ATP-binding protein ; ABC transporter ATP-binding protein ; ABC transporter ATP-binding protein ; ATP-binding cassette domain-containing protein ; ATP-binding cassette domain-containing protein ; ABC transporter ATP-binding protein ; ABC transporter ATP-binding protein ; ABC transporter ATP-binding protein ; ABC transporter ATP-binding protein ; ABC transporter ATP-binding protein ; ABC transporter ATP-binding protein ; ABC transporter ATP-binding protein ; ABC transporter ATP-binding protein ; ABC transporter ATP-binding protein ; ABC transporter ATP-binding protein ; ATP-binding cassette domain-containing protein ; ATP-binding cassette domain-containing protein ; ABC transporter ATP-binding protein ; ABC transporter ATP-binding protein ; ABC transporter ATP-binding protein ; ABC transporter ATP-binding protein ; ABC transporter ATP-binding protein ; ATP-binding cassette domain-containing protein ; ATP-binding ca...	WP_127791308.1; WP_380095183.1; WP_413177992.1; WP_427279705.1; WP_143383837.1; WP_143365287.1; WP_104182428.1; WP_046834200.1; WP_072837377.1; WP_072662132.1; WP_127791308.1; WP_380095183.1; WP_413177992.1; WP_427279705.1; WP_143383837.1; WP_143365287.1; WP_104182428.1; WP_046834200.1; WP_072837377.1; WP_072662132.1; WP_413177992.1; WP_380095183.1; WP_143383837.1; WP_143365287.1; WP_127791308.1; WP_427279705.1; WP_104182428.1; WP_046834200.1; WP_072837377.1; WP_127791308.1; WP_380095183.1; WP_413177992.1; WP_427279705.1; WP_143383837.1; WP_143365287.1; WP_104182428.1; WP_046834200.1; WP_072837377.1; WP_072662132.1; WP_143383837.1; WP_413177992.1; WP_380095183.1; WP_127791308.1; WP_143365287.1; WP_427279705.1; WP_104182428.1; WP_046834200.1; WP_109148147.1; WP_127791308.1; WP_380095183.1; WP_413177992.1; WP_427279705.1; WP_143383837.1; WP_143365287.1; WP_104182428.1; WP_046834200.1; WP_072837377.1; WP_072662132.1; WP_127791308.1; WP_380095183.1; WP_413177992.1; WP_427279705.1; WP_143383837.1; WP_143365287.1; WP_104182428.1; WP_046834200.1; WP_072837377.1; WP_072662132.1; WP_127791308.1; WP_380095183.1; WP_413177992.1; WP_427279705.1; WP_143383837.1; WP_143365287.1; WP_104182428.1; WP_046834200.1; WP_072837377.1; WP_072662132.1; WP_127791308.1; WP_380095183.1; WP_413177992.1; WP_427279705.1; WP_143383837.1; WP_143365287.1; WP_104182428.1; WP_046834200.1; WP_072837377.1; WP_072662132.1; WP_162866505.1; WP_162866505.1	yadG; TA system toxin CbtA family protein; yadG; TA system toxin CbtA family protein; yadG; yadG; ABC transporter ATP-binding protein; ABC transporter ATP-binding protein; mioC; yadG; yadG; yadG; ABC transporter ATP-binding protein; yadG; yadG; DUF5405 family protein; yadG; terminase; ABC transporter ATP-binding protein; ABC transporter ATP-binding protein; multidrug ABC transporter ATP-binding protein; yadG; yadG; multidrug ABC transporter ATP-binding protein; yadG; yadG; multidrug ABC transporter ATP-binding protein; yadG; yadG
E. coli	nucleotide-clustered+hyena+normalized	amoxicillin	cluster_4055_embedding_96	41	0.6364	0.6702	0.6254	[I/R,S]	[-0.00027127300602534156,0.00027127300602534135]	cluster_4055	phosphoglycerate dehydrogenase ; phosphoglycerate dehydrogenase ; phosphoglycerate dehydrogenase ; phosphoglycerate dehydrogenase ; phosphoglycerate dehydrogenase ; phosphoglycerate dehydrogenase ; phosphoglycerate dehydrogenase ; phosphoglycerate dehydrogenase ; phosphoglycerate dehydrogenase ; phosphoglycerate dehydrogenase ; phosphoglycerate dehydrogenase ; phosphoglycerate dehydrogenase ; phosphoglycerate dehydrogenase ; phosphoglycerate dehydrogenase ; phosphoglycerate dehydrogenase ; phosphoglycerate dehydrogenase ; phosphoglycerate dehydrogenase ; phosphoglycerate dehydrogenase ; phosphoglycerate dehydrogenase ; phosphoglycerate dehydrogenase ; phosphoglycerate dehydrogenase ; phosphoglycerate dehydrogenase ; phosphoglycerate dehydrogenase ; phosphoglycerate dehydrogenase ; phosphoglycerate dehydrogenase ; phosphoglycerate dehydrogenase ; phosphoglycerate dehydrogenase ; phosphoglycerate dehydrogenase ; phosphoglycerate dehydrogenase ; phosphoglycerate dehydrogenase ; phosphoglycerate dehydrogenase ; phosphoglycerate dehydrogenase ; phosphoglycerate dehydrogenase ; phosphoglycerate dehydrogenase ; phosphoglycerate dehydrogenase ; phosphoglycerate dehydrogenase ; phosphoglycerate dehydrogenase ; phosphoglycerate dehydrogenase ; phosphoglycerate dehydrogenase ; phosphoglycerate dehydrogenase ; phosphoglycerate dehydrogenase ; phosphoglycerate dehydrogenase ; phosphoglycerate dehydrogenase ; phosphoglycerate dehydrogenase ; phosphoglycerate dehydrogenase ; phosphoglycerate dehydrogenase ; phosphoglycerate dehydrogenase ; phosphoglycerate dehydrogenase ; phosphoglycerate dehydrogenase ; phosphoglycerate dehydrogenase ; phosphoglycerate dehydrogenase ; phosphoglycerate dehydrogenase ; phosphoglycerate dehydrogenase ; phosphoglycerate dehydrogenase ; phosphoglycerate dehydrogenase ; phosphoglycerate dehydrogenase ; phosphoglycerate dehydrogenase ; phosphoglycerate dehydrogenase ; phosphoglycerate dehydrogenase ; phosphoglycerate dehydrogenase ; phosphoglycerate ...	WP_146374560.1; WP_273815387.1; WP_262928843.1; WP_033546127.1; WP_105198352.1; WP_128456906.1; WP_438403134.1; WP_318746011.1; WP_137461627.1; WP_409229813.1; WP_146374560.1; WP_273815387.1; WP_262928843.1; WP_033546127.1; WP_105198352.1; WP_128456906.1; WP_438403134.1; WP_318746011.1; WP_137461627.1; WP_409229813.1; WP_128502522.1; WP_146374560.1; WP_273815387.1; WP_262928843.1; WP_033546127.1; WP_105198352.1; WP_128456906.1; WP_438403134.1; WP_318746011.1; WP_137461627.1; WP_409229813.1; WP_033814756.1; WP_187197370.1; WP_175068126.1; WP_146374560.1; WP_273815387.1; WP_262928843.1; WP_033546127.1; WP_105198352.1; WP_128456906.1; WP_438403134.1; WP_318746011.1; WP_137461627.1; WP_409229813.1; WP_146374560.1; WP_273815387.1; WP_262928843.1; WP_033546127.1; WP_105198352.1; WP_128456906.1; WP_438403134.1; WP_318746011.1; WP_137461627.1; WP_409229813.1; WP_146374560.1; WP_273815387.1; WP_262928843.1; WP_033546127.1; WP_105198352.1; WP_128456906.1; WP_438403134.1; WP_318746011.1; WP_137461627.1; WP_409229813.1; WP_146374560.1; WP_273815387.1; WP_262928843.1; WP_033546127.1; WP_105198352.1; WP_128456906.1; WP_438403134.1; WP_318746011.1; WP_137461627.1; WP_409229813.1; WP_175068126.1; WP_318746011.1; WP_137461627.1; WP_409229813.1; WP_195745555.1; WP_001633300.1; WP_349435452.1; WP_256270689.1; WP_089575646.1; WP_130258051.1; WP_024247534.1; WP_064529774.1; WP_334645450.1; WP_181236955.1; WP_032226172.1; WP_096884112.1; WP_247150476.1; WP_097516766.1; WP_001151617.1; WP_063611109.1; WP_318746011.1; WP_137461627.1; WP_409229813.1; WP_195745555.1; WP_001633300.1; WP_349435452.1; WP_256270689.1; WP_089575646.1; WP_128456906.1; WP_438403134.1; WP_137536109.1; WP_044722991.1; WP_001151611.1; WP_001740666.1; WP_187198681.1; WP_338295334.1; WP_427403366.1; WP_438429143.1; WP_128456906.1; WP_137536109.1; WP_078280031.1; WP_153574284.1; WP_054494821.1; WP_128446684.1; WP_001740666.1; WP_059214539.1; WP_182258107.1; WP_407255011.1; WP_001151599.1; WP_181669049.1; WP_160193698....	serA; serA; serA; ompC; DUF5405 family protein; serA; serA; serA; serA; serA; serA; serA; serA; serA; serA; ubiG; nickel-dependent hydrogenase large subunit; phosphoglycerate dehydrogenase; serA_1; HNH endonuclease; serA; serA; serA; serA; serA; serA; serA; serA; serA; serA; serA; serA; D-3-phosphoglycerate dehydrogenase; serA; serA; D-3-phosphoglycerate dehydrogenase; serA; serA; serA; serA; serA; serA; serA; serA; serA; DUF5405 family protein
E. coli	nucleotide-clustered+hyena+normalized	amoxicillin	cluster_21745_embedding_5	42	0.6364	0.6702	0.6254	[I/R,S]	[0.00026978476519632955,-0.00026978476519633]	cluster_21745	division septum protein Blr ; division septum protein Blr ; division septum protein Blr ; division septum protein Blr ; division septum protein Blr ; division septum protein Blr ; division septum protein Blr ; division septum protein Blr ; division septum protein Blr ; division septum protein Blr ; division septum protein Blr ; division septum protein Blr ; division septum protein Blr ; division septum protein Blr ; division septum protein Blr ; division septum protein Blr ; division septum protein Blr ; division septum protein Blr ; division septum protein Blr ; division septum protein Blr ; division septum protein Blr ; division septum protein Blr ; division septum protein Blr ; division septum protein Blr ; division septum protein Blr ; division septum protein Blr ; division septum protein Blr ; division septum protein Blr ; division septum protein Blr ; division septum protein Blr ; division septum protein Blr ; division septum protein Blr ; division septum protein Blr ; division septum protein Blr ; division septum protein Blr ; division septum protein Blr ; division septum protein Blr ; division septum protein Blr ; division septum protein Blr ; division septum protein Blr ; division septum protein Blr ; division septum protein Blr ; division septum protein Blr ; division septum protein Blr ; division septum protein Blr ; division septum protein Blr ; division septum protein Blr ; division septum protein Blr ; division septum protein Blr ; division septum protein Blr ; division septum protein Blr ; division septum protein Blr ; division septum protein Blr ; division septum protein Blr ; division septum protein Blr ; division septum protein Blr ; division septum protein Blr ; division septum protein Blr ; division septum protein Blr ; division septum protein Blr ; division septum protein Blr ; division septum protein Blr ; division septum protein Blr ; division septum protein Blr ; division septum protein Blr ; division septum protein Blr ; division septum p...	WP_053895227.1; WP_438430512.1; WP_097500669.1; WP_242817336.1; WP_032295569.1; WP_024166213.1; WP_194152038.1; WP_136127119.1; WP_100134504.1; WP_001300888.1; WP_240743742.1; WP_438430512.1; WP_097500669.1; WP_242817336.1; WP_032295569.1; WP_024166213.1; WP_194152038.1; WP_136127119.1; WP_100134504.1; WP_001300888.1; WP_240743742.1; WP_137470459.1; WP_077876279.1; WP_373384973.1; WP_077816121.1; WP_149516930.1; WP_137490448.1; WP_014714120.1; WP_269403861.1; WP_012578911.1; WP_001296096.1; WP_137470459.1; WP_373384973.1; WP_077876279.1; WP_077816121.1; WP_149516930.1; WP_137490448.1; WP_269403861.1; WP_097500669.1; WP_077875862.1; WP_001296096.1; WP_220281533.1; WP_096260277.1; WP_012135886.1; WP_373384973.1; WP_137470459.1; WP_077816121.1; WP_149516930.1; WP_077876279.1; WP_137490448.1; WP_269403861.1; WP_001296096.1; WP_012578911.1; WP_097500669.1; WP_137470459.1; WP_077876279.1; WP_373384973.1; WP_077816121.1; WP_149516930.1; WP_137490448.1; WP_014714120.1; WP_269403861.1; WP_012578911.1; WP_001296096.1; WP_137470459.1; WP_077876279.1; WP_373384973.1; WP_077816121.1; WP_149516930.1; WP_137490448.1; WP_014714120.1; WP_269403861.1; WP_012578911.1; WP_001296096.1; WP_137470459.1; WP_077876279.1; WP_373384973.1; WP_077816121.1; WP_149516930.1; WP_137490448.1; WP_014714120.1; WP_269403861.1; WP_012578911.1; WP_001296096.1; WP_137470459.1; WP_077876279.1; WP_373384973.1; WP_077816121.1; WP_149516930.1; WP_137490448.1; WP_014714120.1; WP_269403861.1; WP_012578911.1; WP_001296096.1; WP_137470459.1; WP_077876279.1; WP_373384973.1; WP_077816121.1; WP_149516930.1; WP_137490448.1; WP_014714120.1; WP_269403861.1; WP_012578911.1; WP_001296096.1; WP_139914630.1; WP_105966238.1; WP_438430512.1; WP_100134504.1; WP_024166213.1; WP_032295569.1; WP_242817336.1; WP_097500669.1; WP_136127119.1; WP_194152038.1; WP_038810003.1; WP_187216482.1; WP_105966238.1; WP_139914630.1; WP_012135886.1; WP_032295569.1; WP_438430512.1; WP_097500669.1; WP_242817336.1; WP_024166213.1; WP_136127119....	blr; blr; blr; blr; DUF5405 family protein; blr; blr; blr; HNH endonuclease; blr; DUF5405 family protein; nickel-dependent hydrogenase large subunit; DUF5405 family protein; blr; blr; blr; blr; DUF5405 family protein; blr; blr; blr; blr; blr; beta-lactam resistance protein; blr; blr; toxin YdaT family protein; DUF5405 family protein; DUF5405 family protein; blr; blr; DUF5405 family protein; blr; blr; blr; blr; blr; blr; blr; blr; blr; blr; blr; blr; beta-lactam resistance protein; blr; blr; blr; blr; blr; blr; blr; blr; blr; blr; blr; blr; DUF5405 family protein; blr; blr; blr; beta-lactam resistance protein; blr; blr; blr; blr
E. coli	nucleotide-clustered+hyena+normalized	amoxicillin	cluster_25254_embedding_98	43	0.6364	0.6702	0.6254	[I/R,S]	[0.00026367368887846867,-0.0002636736888784681]	cluster_25254			tRNA-Leu; tRNA-Leu; helix-turn-helix domain-containing protein; tRNA-Leu; paaA; phage tail sheath family protein; tRNA-Leu; tRNA-Leu; hypothetical protein; tRNA-Leu; tRNA-Leu; tRNA-Leu; tRNA-Leu; tRNA-Leu; tRNA-Leu; DUF5405 family protein; tRNA-Leu; DUF5405 family protein; tRNA-Leu; tRNA-Leu; tRNA-Leu; tRNA-Leu; tRNA-Leu; toxin YdaT family protein; DUF5405 family protein; DUF5405 family protein; tRNA-Leu; DUF5405 family protein; tRNA-Leu; tRNA-Leu; tRNA-Leu; tRNA-Leu; tRNA-Leu; toxin YdaT family protein; tRNA-Leu; tRNA-Leu; tRNA-Leu; tRNA-Leu; tRNA-Leu; tRNA-Leu; tRNA-Leu; tRNA-Leu; tRNA-Leu; tRNA-Leu; tRNA-Leu; tRNA-Leu; tRNA-Leu
E. coli	nucleotide-clustered+hyena+normalized	amoxicillin	cluster_23847_embedding_88	44	0.6364	0.6702	0.6254	[I/R,S]	[0.00025237626744517615,-0.00025237626744517604]	cluster_23847	zinc-binding dehydrogenase ; zinc-binding dehydrogenase ; zinc-binding dehydrogenase ; zinc-binding dehydrogenase ; zinc-binding dehydrogenase ; zinc-binding dehydrogenase ; zinc-binding dehydrogenase ; zinc-binding dehydrogenase ; zinc-binding dehydrogenase ; zinc-binding dehydrogenase ; zinc-binding dehydrogenase ; zinc-binding dehydrogenase ; zinc-binding dehydrogenase ; zinc-binding dehydrogenase ; zinc-binding dehydrogenase ; zinc-binding dehydrogenase ; zinc-binding dehydrogenase ; zinc-binding dehydrogenase ; zinc-binding dehydrogenase ; zinc-binding dehydrogenase ; zinc-binding dehydrogenase ; zinc-binding dehydrogenase ; zinc-binding dehydrogenase ; zinc-binding dehydrogenase ; zinc-binding dehydrogenase ; zinc-binding dehydrogenase ; zinc-binding dehydrogenase ; zinc-binding dehydrogenase ; zinc-binding dehydrogenase ; zinc-binding dehydrogenase ; zinc-binding dehydrogenase ; zinc-binding dehydrogenase ; zinc-binding dehydrogenase ; zinc-binding dehydrogenase ; zinc-binding dehydrogenase ; zinc-binding dehydrogenase ; zinc-binding dehydrogenase ; zinc-binding dehydrogenase ; zinc-binding dehydrogenase ; zinc-binding dehydrogenase ; zinc-binding dehydrogenase ; zinc-binding dehydrogenase ; zinc-binding dehydrogenase ; zinc-binding dehydrogenase ; zinc-binding dehydrogenase ; zinc-binding dehydrogenase ; zinc-binding dehydrogenase ; zinc-binding dehydrogenase ; zinc-binding dehydrogenase ; zinc-binding dehydrogenase ; zinc-binding dehydrogenase ; zinc-binding dehydrogenase ; zinc-binding dehydrogenase ; zinc-binding dehydrogenase ; zinc-binding dehydrogenase ; zinc-binding dehydrogenase ; zinc-binding dehydrogenase ; zinc-binding dehydrogenase ; zinc-binding dehydrogenase ; zinc-binding dehydrogenase ; zinc-binding dehydrogenase ; zinc-binding dehydrogenase ; zinc-binding dehydrogenase ; zinc-binding dehydrogenase ; zinc-binding dehydrogenase ; zinc-binding dehydrogenase ; zinc-binding dehydrogenase ; zinc-binding dehydrogenase ; zinc-binding dehydrogenas...	WP_439218053.1; WP_250305957.1; WP_135301192.1; WP_182915106.1; WP_217826063.1; WP_160187190.1; WP_000853179.1; WP_075826625.1; WP_265746309.1; WP_284564119.1; WP_439218053.1; WP_250305957.1; WP_135301192.1; WP_182915106.1; WP_217826063.1; WP_160187190.1; WP_000853179.1; WP_075826625.1; WP_265746309.1; WP_284564119.1; WP_439218053.1; WP_250305957.1; WP_135301192.1; WP_182915106.1; WP_217826063.1; WP_160187190.1; WP_000853179.1; WP_075826625.1; WP_265746309.1; WP_284564119.1; WP_097301496.1; WP_439218053.1; WP_250305957.1; WP_135301192.1; WP_182915106.1; WP_217826063.1; WP_160187190.1; WP_000853179.1; WP_075826625.1; WP_265746309.1; WP_284564119.1; WP_439218053.1; WP_250305957.1; WP_135301192.1; WP_182915106.1; WP_217826063.1; WP_160187190.1; WP_000853179.1; WP_075826625.1; WP_265746309.1; WP_284564119.1; WP_098030174.1; WP_000853179.1; WP_182915106.1; WP_160187190.1; WP_135301192.1; WP_217826063.1; WP_284564119.1; WP_075826625.1; WP_225380362.1; WP_316204001.1; WP_000853179.1; WP_160187190.1; WP_135301192.1; WP_182915106.1; WP_217826063.1; WP_284564119.1; WP_316204001.1; WP_075826625.1; WP_225380362.1; WP_109555576.1; WP_305873214.1; WP_096851243.1; WP_075826625.1; WP_231451808.1; WP_265746309.1; WP_407224057.1; WP_078182541.1; WP_332867949.1; WP_105274859.1; WP_236265101.1; WP_135301192.1; WP_182915106.1; WP_217826063.1; WP_160187190.1; WP_075826625.1; WP_265746309.1; WP_284564119.1; WP_225380362.1; WP_078182541.1	yggP; yggP; DUF5405 family protein; yggP; yggP; L-sorbose 1-phosphate reductase; yggP; DUF5405 family protein; zinc-binding dehydrogenase; yggP; yggP; yggP; yggP; yggP; L-sorbose 1-phosphate reductase; yggP; yggP; yggP; oxidoreductase; zinc-binding dehydrogenase; yggP; yggP; yggP; yggP; DUF5405 family protein; yggP; TA system toxin CbtA family protein; yggP; oxidoreductase; yggP; yggP; zinc-binding dehydrogenase
E. coli	nucleotide-clustered+hyena+normalized	amoxicillin	cluster_13437_embedding_14	45	0.6364	0.6702	0.6254	[I/R,S]	[-0.00024988231686481573,0.00024988231686481617]	cluster_13437	type I methionyl aminopeptidase ; type I methionyl aminopeptidase ; type I methionyl aminopeptidase ; type I methionyl aminopeptidase ; type I methionyl aminopeptidase ; type I methionyl aminopeptidase ; type I methionyl aminopeptidase ; type I methionyl aminopeptidase ; type I methionyl aminopeptidase ; type I methionyl aminopeptidase ; type I methionyl aminopeptidase ; type I methionyl aminopeptidase ; M24 family metallopeptidase ; type I methionyl aminopeptidase ; type I methionyl aminopeptidase ; type I methionyl aminopeptidase ; type I methionyl aminopeptidase ; type I methionyl aminopeptidase ; type I methionyl aminopeptidase ; type I methionyl aminopeptidase ; type I methionyl aminopeptidase ; type I methionyl aminopeptidase ; type I methionyl aminopeptidase ; type I methionyl aminopeptidase ; type I methionyl aminopeptidase ; type I methionyl aminopeptidase ; type I methionyl aminopeptidase ; type I methionyl aminopeptidase ; type I methionyl aminopeptidase ; type I methionyl aminopeptidase ; type I methionyl aminopeptidase ; type I methionyl aminopeptidase ; type I methionyl aminopeptidase ; type I methionyl aminopeptidase ; type I methionyl aminopeptidase ; type I methionyl aminopeptidase ; type I methionyl aminopeptidase ; type I methionyl aminopeptidase ; type I methionyl aminopeptidase ; type I methionyl aminopeptidase ; type I methionyl aminopeptidase ; type I methionyl aminopeptidase ; type I methionyl aminopeptidase ; type I methionyl aminopeptidase ; type I methionyl aminopeptidase ; type I methionyl aminopeptidase ; type I methionyl aminopeptidase ; type I methionyl aminopeptidase ; type I methionyl aminopeptidase ; type I methionyl aminopeptidase ; type I methionyl aminopeptidase ; type I methionyl aminopeptidase ; type I methionyl aminopeptidase ; type I methionyl aminopeptidase ; type I methionyl aminopeptidase ; type I methionyl aminopeptidase ; type I methionyl aminopeptidase ; type I methionyl aminopeptidase ; M24 family metallopeptidase ;...	WP_001018191.1; WP_269412653.1; WP_192855534.1; WP_192950408.1; WP_192850241.1; WP_192856575.1; WP_192856334.1; WP_097445076.1; WP_001520516.1; WP_194156981.1; WP_001018191.1; WP_269412653.1; WP_138642844.1; WP_194156981.1; WP_263806069.1; WP_192950408.1; WP_192855534.1; WP_192850241.1; WP_192856575.1; WP_192856334.1; WP_001018191.1; WP_269412653.1; WP_192855534.1; WP_192950408.1; WP_192850241.1; WP_192856575.1; WP_192856334.1; WP_097445076.1; WP_001520516.1; WP_194156981.1; WP_001018191.1; WP_269412653.1; WP_192855534.1; WP_192950408.1; WP_192850241.1; WP_192856575.1; WP_192856334.1; WP_097445076.1; WP_001520516.1; WP_194156981.1; WP_001018191.1; WP_269412653.1; WP_192855534.1; WP_192950408.1; WP_192850241.1; WP_192856575.1; WP_192856334.1; WP_097445076.1; WP_001520516.1; WP_194156981.1; WP_001018191.1; WP_269412653.1; WP_097445076.1; WP_001520516.1; WP_192950408.1; WP_192856334.1; WP_192855534.1; WP_192850241.1; WP_138642844.1; WP_192856575.1; WP_001018191.1; WP_269412653.1; WP_192855534.1; WP_192950408.1; WP_192850241.1; WP_192856575.1; WP_192856334.1; WP_097445076.1; WP_001520516.1; WP_194156981.1; WP_001018191.1; WP_269412653.1; WP_192855534.1; WP_192950408.1; WP_192850241.1; WP_192856575.1; WP_192856334.1; WP_097445076.1; WP_001520516.1; WP_194156981.1; WP_001018191.1; WP_064771415.1; WP_192950408.1; WP_192855534.1; WP_192850241.1; WP_269412653.1; WP_248420570.1; WP_192856575.1; WP_001018192.1; WP_140035428.1; WP_194156981.1; WP_269412653.1; WP_001018191.1; WP_192855534.1; WP_192850241.1; WP_192950408.1; WP_192856334.1; WP_192856575.1; WP_032352660.1; WP_219104484.1; WP_001018191.1; WP_269412653.1; WP_192950408.1; WP_192855534.1; WP_097445076.1; WP_001520516.1; WP_192850241.1; WP_192856334.1; WP_192856575.1; WP_021540541.1; WP_001018191.1; WP_269412653.1; WP_192855534.1; WP_137507458.1; WP_032352660.1; WP_192850241.1; WP_192950408.1; WP_065226113.1; WP_125272929.1; WP_042064713.1; WP_219104484.1; WP_194156981.1; WP_263806069.1; WP_064771415.1; WP_032352660....	map; map; map; methionine aminopeptidase; map; map; map; map; map; map; map; toxin YdaT family protein; methionine aminopeptidase; map; map; map; map; map; map; toxin YdaT family protein; methionine aminopeptidase; mnmG; mioC; map; map; map; map; map; DUF5405 family protein; DUF5405 family protein; map; map; map; map; map; map; map; map; map; map
E. coli	nucleotide-clustered+hyena+normalized	amoxicillin	cluster_23021_embedding_78	46	0.6364	0.6702	0.6254	[I/R,S]	[-0.00024862486833030064,0.000248624868330301]	cluster_23021	VirK/YbjX family protein ; VirK/YbjX family protein ; VirK/YbjX family protein ; VirK/YbjX family protein ; VirK/YbjX family protein ; VirK/YbjX family protein ; VirK/YbjX family protein ; VirK/YbjX family protein ; VirK/YbjX family protein ; VirK/YbjX family protein ; VirK/YbjX family protein ; DUF535 family protein ; DUF535 domain-containing protein YbjX ; VirK/YbjX family protein ; DUF535 domain-containing protein YbjX ; VirK/YbjX family protein ; VirK/YbjX family protein ; VirK/YbjX family protein ; VirK/YbjX family protein ; VirK/YbjX family protein ; VirK/YbjX family protein ; VirK/YbjX family protein ; VirK/YbjX family protein ; VirK/YbjX family protein ; VirK/YbjX family protein ; VirK/YbjX family protein ; VirK/YbjX family protein ; VirK/YbjX family protein ; DUF535 domain-containing protein YbjX ; VirK/YbjX family protein ; VirK/YbjX family protein ; VirK/YbjX family protein ; VirK/YbjX family protein ; VirK/YbjX family protein ; VirK/YbjX family protein ; VirK/YbjX family protein ; VirK/YbjX family protein ; VirK/YbjX family protein ; DUF535 domain-containing protein YbjX ; VirK/YbjX family protein ; VirK/YbjX family protein ; VirK/YbjX family protein ; VirK/YbjX family protein ; VirK/YbjX family protein ; VirK/YbjX family protein ; VirK/YbjX family protein ; VirK/YbjX family protein ; VirK/YbjX family protein ; VirK/YbjX family protein ; VirK/YbjX family protein ; VirK/YbjX family protein ; VirK/YbjX family protein ; VirK/YbjX family protein ; VirK/YbjX family protein ; VirK/YbjX family protein ; VirK/YbjX family protein ; VirK/YbjX family protein ; VirK/YbjX family protein ; DUF535 domain-containing protein YbjX ; VirK/YbjX family protein ; VirK/YbjX family protein ; VirK/YbjX family protein ; VirK/YbjX family protein ; VirK/YbjX family protein ; VirK/YbjX family protein ; VirK/YbjX family protein ; VirK/YbjX family protein ; VirK/YbjX family protein ; VirK/YbjX family protein ; VirK/YbjX family protein ; VirK/YbjX family protein ; VirK/YbjX family p...	WP_247185476.1; WP_130525346.1; WP_160162100.1; WP_369072486.1; WP_164721147.1; WP_143395937.1; WP_135522930.1; WP_160530894.1; WP_162750070.1; WP_218703636.1; WP_319611811.1; WP_205247658.1; NP_415398.1; WP_135522930.1; NP_415398.1; WP_369072486.1; WP_162750070.1; WP_160530894.1; WP_136682162.1; WP_262228022.1; WP_218703636.1; WP_162751021.1; WP_164721147.1; WP_162777319.1; WP_148906097.1; WP_174717806.1; WP_001295342.1; WP_135522930.1; NP_415398.1; WP_369072486.1; WP_162750070.1; WP_160530894.1; WP_136682162.1; WP_262228022.1; WP_218703636.1; WP_162751021.1; WP_164721147.1; WP_135522930.1; NP_415398.1; WP_369072486.1; WP_162750070.1; WP_160530894.1; WP_136682162.1; WP_262228022.1; WP_218703636.1; WP_162751021.1; WP_164721147.1; WP_162720827.1; WP_143405897.1; WP_161404367.1; WP_157905887.1; WP_129560793.1; WP_157917297.1; WP_149011451.1; WP_348934853.1; WP_140433224.1; WP_143365218.1; WP_135522930.1; NP_415398.1; WP_369072486.1; WP_162750070.1; WP_160530894.1; WP_136682162.1; WP_262228022.1; WP_218703636.1; WP_162751021.1; WP_164721147.1; WP_264006489.1; WP_179150984.1; WP_248422701.1; WP_149019160.1; WP_340456479.1; WP_131727183.1; WP_138069331.1; WP_228588454.1; WP_149010558.1; WP_273782035.1; WP_137647479.1; WP_143189694.1; WP_161983535.1; WP_141037618.1; WP_137464199.1; WP_196106500.1; WP_135522930.1; WP_162750070.1; NP_415398.1; WP_160530894.1; WP_136682162.1; WP_262228022.1; WP_218703636.1; WP_162751021.1; WP_369072486.1; WP_179150984.1; WP_264006489.1; WP_248422701.1; WP_149019160.1; WP_340456479.1; WP_131727183.1; WP_138069331.1; WP_228588454.1; NP_415398.1; WP_164721147.1; WP_218703636.1; WP_162750070.1; WP_369072486.1; WP_157941444.1; WP_138983876.1; WP_135522930.1; WP_160530894.1; WP_136682162.1; WP_369072486.1; WP_135522930.1; NP_415398.1; WP_162750070.1; WP_218703636.1; WP_160530894.1; WP_250551983.1; WP_223416635.1; WP_135522930.1; NP_415398.1	DUF5405 family protein; ybjX; hypothetical protein; hypothetical protein; ybjX; ybjX; hypothetical protein; ybjX; ybjX; ybjX; hypothetical protein; ybjX; ybjX; ybjX; ybjX; virK; ybjX; ybjX; ybjX; ybjX; DUF5405 family protein; dnaN; ybjX; ybjX; ybjX; DUF5405 family protein; hypothetical protein; DUF535 domain-containing protein; ycjT; ybjX; ybjX; toxin YdaT family protein; ybjX; ybjX; mioC; ybjX; ybjX; TA system toxin CbtA family protein; ybjX; ybjX; ybjX; hypothetical protein; ybjX; ybjX; ybjX
E. coli	nucleotide-clustered+hyena+normalized	amoxicillin	cluster_14731_embedding_89	47	0.6364	0.6702	0.6254	[I/R,S]	[-0.00024357704275408093,0.0002435770427540808]	cluster_14731			ygaV; transcriptional regulator; ygaV; ygaV; ygaV; ygaV; transcriptional regulator; ygaV; FMN-dependent NADH-azoreductase; bestrophin family ion channel; ygaV; transcriptional regulator; nickel-dependent hydrogenase large subunit; ygaV; HNH endonuclease; metalloregulator ArsR/SmtB family transcription factor; ygaV; transcriptional regulator; ygaV; ygaV; ygaV; ygaV; transcriptional regulator; ygaV; transcriptional regulator; ygaV; transcriptional regulator; ygaV; ygaV; ygaV; ygaV; transcriptional regulator; ygaV; transcriptional regulator; ygaV; transcriptional regulator
E. coli	nucleotide-clustered+hyena+normalized	amoxicillin	cluster_19450_embedding_14	48	0.6364	0.6702	0.6254	[I/R,S]	[-0.00023312275597172337,0.00023312275597172388]	cluster_19450	hypothetical protein ; SAM-dependent methyltransferase ; bifunctional 23S rRNA (guanine(2069)-N(7))-methyltransferase RlmK/23S rRNA (guanine(2445)-N(2))-methyltransferase RlmL ; hypothetical protein ; SAM-dependent methyltransferase ; bifunctional 23S rRNA (guanine(2069)-N(7))-methyltransferase RlmK/23S rRNA (guanine(2445)-N(2))-methyltransferase RlmL ; bifunctional 23S rRNA (guanine(2069)-N(7))-methyltransferase RlmK/23S rRNA (guanine(2445)-N(2))-methyltransferase RlmL ; bifunctional 23S rRNA (guanine(2069)-N(7))-methyltransferase RlmK/23S rRNA (guanine(2445)-N(2))-methyltransferase RlmL ; hypothetical protein ; hypothetical protein ; hypothetical protein ; SAM-dependent methyltransferase ; bifunctional 23S rRNA (guanine(2069)-N(7))-methyltransferase RlmK/23S rRNA (guanine(2445)-N(2))-methyltransferase RlmL ; hypothetical protein ; SAM-dependent methyltransferase ; bifunctional 23S rRNA (guanine(2069)-N(7))-methyltransferase RlmK/23S rRNA (guanine(2445)-N(2))-methyltransferase RlmL ; bifunctional 23S rRNA (guanine(2069)-N(7))-methyltransferase RlmK/23S rRNA (guanine(2445)-N(2))-methyltransferase RlmL ; bifunctional 23S rRNA (guanine(2069)-N(7))-methyltransferase RlmK/23S rRNA (guanine(2445)-N(2))-methyltransferase RlmL ; hypothetical protein ; hypothetical protein ; bifunctional 23S rRNA (guanine(2069)-N(7))-methyltransferase RlmK/23S rRNA (guanine(2445)-N(2))-methyltransferase RlmL ; bifunctional 23S rRNA (guanine(2069)-N(7))-methyltransferase RlmK/23S rRNA (guanine(2445)-N(2))-methyltransferase RlmL ; bifunctional 23S rRNA (guanine(2069)-N(7))-methyltransferase RlmK/23S rRNA (guanine(2445)-N(2))-methyltransferase RlmL ; bifunctional 23S rRNA (guanine(2069)-N(7))-methyltransferase RlmK/23S rRNA (guanine(2445)-N(2))-methyltransferase RlmL ; bifunctional 23S rRNA (guanine(2069)-N(7))-methyltransferase RlmK/23S rRNA (guanine(2445)-N(2))-methyltransferase RlmL ; bifunctional 23S rRNA (guanine(2069)-N(7))-methyltransferase RlmK/23S rRNA (guanine(2445)-N(2))-methyltr...	WP_435816530.1; WP_074523174.1; WP_414225555.1; WP_143209863.1; WP_074157494.1; WP_003920093.1; WP_180391695.1; WP_001667490.1; WP_374939829.1; WP_161399660.1; WP_435816530.1; WP_074523174.1; WP_414225555.1; WP_143209863.1; WP_074157494.1; WP_003920093.1; WP_180391695.1; WP_001667490.1; WP_374939829.1; WP_161399660.1; WP_274512145.1; WP_113854109.1; WP_001086529.1; WP_150329438.1; WP_097156383.1; WP_001488647.1; WP_001489424.1; WP_001382151.1; WP_126715541.1; WP_435816530.1; WP_074523174.1; WP_414225555.1; WP_143209863.1; WP_074157494.1; WP_003920093.1; WP_180391695.1; WP_001667490.1; WP_374939829.1; WP_161399660.1; WP_435816530.1; WP_074523174.1; WP_414225555.1; WP_143209863.1; WP_074157494.1; WP_003920093.1; WP_180391695.1; WP_001667490.1; WP_374939829.1; WP_161399660.1; WP_435816530.1; WP_074523174.1; WP_143209863.1; WP_374939829.1; WP_161399660.1; WP_414225555.1; WP_074157494.1; WP_003920093.1; WP_180391695.1; WP_001667490.1; WP_414225555.1; WP_180391695.1; WP_003920093.1; WP_435816530.1; WP_001667490.1; WP_435816530.1; WP_374939829.1; WP_074523174.1; WP_121593811.1; WP_074157494.1; WP_337457220.1; WP_143209863.1; WP_161399660.1; WP_074555262.1; WP_089565954.1; WP_435816530.1; WP_074523174.1; WP_337457220.1; WP_374939829.1; WP_143209863.1; WP_074157494.1; WP_161399660.1; WP_414225555.1; WP_003920093.1; WP_180391695.1; WP_414225555.1; WP_003920093.1; WP_180391695.1; WP_001667490.1; WP_263800430.1; WP_435816530.1; WP_047087202.1; WP_112868945.1; WP_266245148.1; WP_069915598.1; WP_435816530.1; WP_074157494.1; WP_074523174.1; WP_374939829.1; WP_143209863.1; WP_337457220.1; WP_435816530.1; WP_374939829.1; WP_074523174.1; WP_074157494.1; WP_337457220.1; WP_143209863.1; WP_161399660.1; WP_250552252.1; WP_219899166.1; WP_113465797.1	DUF5405 family protein; rlmKL; rlmKL; djlA; rlmKL; djlA; rlmL; djlA; rlmKL; rlmL; rlmKL; hypothetical protein; rlmL; rlmKL; rlmKL; DUF5405 family protein; rlmKL; glutamine--tRNA ligase; rlmKL; rlmKL; rlmKL; rlmKL; putative RNA methylase; DUF5405 family protein; rlmKL; rlmKL; rlmKL; rlmKL; rlmKL; rlmKL; rlmKL; rlmKL; rlmKL; rlmKL; rlmKL; rlmKL; rlmKL; rlmKL; rlmKL; rlmKL; rlmKL; rlmKL; rlmKL; rlmKL; rlmKL; rlmKL; rlmKL; rlmL; rlmKL
E. coli	nucleotide-clustered+hyena+normalized	amoxicillin	cluster_25774_embedding_40	49	0.6364	0.6702	0.6254	[I/R,S]	[0.00023229582484643756,-0.00023229582484643753]	cluster_25774	N-methyl-L-tryptophan oxidase ; N-methyl-L-tryptophan oxidase ; N-methyl-L-tryptophan oxidase ; N-methyl-L-tryptophan oxidase ; N-methyl-L-tryptophan oxidase ; N-methyl-L-tryptophan oxidase ; N-methyl-L-tryptophan oxidase ; N-methyl-L-tryptophan oxidase ; N-methyl-L-tryptophan oxidase ; N-methyl-L-tryptophan oxidase ; N-methyl-L-tryptophan oxidase ; N-methyl-L-tryptophan oxidase ; N-methyl-L-tryptophan oxidase ; N-methyl-L-tryptophan oxidase ; N-methyl-L-tryptophan oxidase ; N-methyl-L-tryptophan oxidase ; N-methyl-L-tryptophan oxidase ; N-methyl-L-tryptophan oxidase ; N-methyl-L-tryptophan oxidase ; N-methyl-L-tryptophan oxidase ; N-methyl-L-tryptophan oxidase ; N-methyl-L-tryptophan oxidase ; N-methyl-L-tryptophan oxidase ; N-methyl-L-tryptophan oxidase ; N-methyl-L-tryptophan oxidase ; N-methyl-L-tryptophan oxidase ; N-methyl-L-tryptophan oxidase ; N-methyl-L-tryptophan oxidase ; N-methyl-L-tryptophan oxidase ; N-methyl-L-tryptophan oxidase ; N-methyl-L-tryptophan oxidase ; N-methyl-L-tryptophan oxidase ; N-methyl-L-tryptophan oxidase ; N-methyl-L-tryptophan oxidase ; N-methyl-L-tryptophan oxidase ; N-methyl-L-tryptophan oxidase ; N-methyl-L-tryptophan oxidase ; N-methyl-L-tryptophan oxidase ; N-methyl-L-tryptophan oxidase ; N-methyl-L-tryptophan oxidase ; N-methyl-L-tryptophan oxidase ; N-methyl-L-tryptophan oxidase ; N-methyl-L-tryptophan oxidase ; N-methyl-L-tryptophan oxidase ; N-methyl-L-tryptophan oxidase ; N-methyl-L-tryptophan oxidase ; N-methyl-L-tryptophan oxidase ; N-methyl-L-tryptophan oxidase ; N-methyl-L-tryptophan oxidase ; N-methyl-L-tryptophan oxidase ; N-methyl-L-tryptophan oxidase ; N-methyl-L-tryptophan oxidase ; N-methyl-L-tryptophan oxidase ; N-methyl-L-tryptophan oxidase ; N-methyl-L-tryptophan oxidase ; N-methyl-L-tryptophan oxidase ; N-methyl-L-tryptophan oxidase ; N-methyl-L-tryptophan oxidase ; N-methyl-L-tryptophan oxidase ; N-methyl-L-tryptophan oxidase ; N-methyl-L-tryptophan oxidase ; N-methyl-L-tryptophan oxidase ; N-methyl-L-tr...	WP_332121413.1; WP_089570569.1; WP_000872790.1; WP_214142423.1; WP_096187626.1; WP_097730235.1; WP_000872835.1; WP_121887027.1; WP_411961737.1; WP_000872793.1; WP_407905461.1; WP_223051518.1; WP_282624260.1; WP_100678990.1; WP_345768072.1; WP_115424333.1; WP_247180791.1; WP_113263957.1; WP_085456907.1; WP_137446091.1; WP_053893297.1; WP_274797993.1; WP_187798101.1; WP_057777449.1; WP_407905461.1; WP_223051518.1; WP_282624260.1; WP_423411343.1; WP_247180791.1; WP_100678990.1; WP_284998718.1; WP_113263957.1; WP_345768072.1; WP_085456907.1; WP_078232764.1; WP_407905461.1; WP_223051518.1; WP_282624260.1; WP_100678990.1; WP_345768072.1; WP_115424333.1; WP_247180791.1; WP_113263957.1; WP_085456907.1; WP_137446091.1; WP_407905461.1; WP_223051518.1; WP_282624260.1; WP_100678990.1; WP_345768072.1; WP_115424333.1; WP_247180791.1; WP_113263957.1; WP_085456907.1; WP_137446091.1; WP_222903078.1; WP_150367763.1; WP_089621493.1; WP_089617826.1; WP_150378355.1; WP_340012473.1; WP_136153505.1; WP_136145750.1; WP_137525734.1; WP_000872807.1; WP_061356340.1; WP_063077602.1; WP_085456907.1; WP_407905461.1; WP_261631879.1; WP_137446091.1; WP_345768072.1; WP_209188362.1; WP_223051518.1; WP_282624260.1; WP_407905461.1; WP_223051518.1; WP_282624260.1; WP_100678990.1; WP_345768072.1; WP_115424333.1; WP_247180791.1; WP_113263957.1; WP_085456907.1; WP_137446091.1; WP_407905461.1; WP_223051518.1; WP_282624260.1; WP_100678990.1; WP_345768072.1; WP_115424333.1; WP_247180791.1; WP_113263957.1; WP_085456907.1; WP_137446091.1; WP_332121413.1; WP_089570569.1; WP_000872790.1; WP_214142423.1; WP_096187626.1; WP_097730235.1; WP_000872835.1; WP_121887027.1; WP_411961737.1; WP_000872793.1; WP_187221672.1; WP_094308539.1; WP_137584116.1; WP_061356340.1; WP_330748153.1; WP_105476637.1; WP_063077602.1; WP_208465208.1; WP_223051518.1; WP_407905461.1; WP_282624260.1; WP_115424333.1; WP_423411343.1; WP_100678990.1; WP_345768072.1; WP_074513344.1; WP_423271706.1; WP_094308539.1; WP_137584116.1; WP_061356340....	solA; solA; solA; solA; solA; major capsid protein; glycosyltransferase; rhsB; solA; solA; solA; solA; solA; solA; solA; solA
E. coli	nucleotide-clustered+hyena+normalized	amoxicillin	cluster_1847_embedding_31	50	0.6364	0.6702	0.6254	[I/R,S]	[-0.00023209041385820919,0.0002320904138582089]	cluster_1847	response regulator ; response regulator ; response regulator ; response regulator ; response regulator ; response regulator ; response regulator ; response regulator ; response regulator ; two-component system response regulator ArcA ; response regulator ; response regulator ; response regulator ; response regulator ; response regulator ; response regulator ; response regulator ; response regulator ; response regulator ; two-component system response regulator ArcA ; response regulator ; response regulator ; response regulator ; response regulator ; response regulator ; two-component system response regulator ArcA ; two-component system response regulator ArcA ; two-component system response regulator ArcA ; two-component system response regulator ArcA ; two-component system response regulator ArcA ; response regulator ; response regulator ; response regulator ; response regulator ; response regulator ; response regulator ; response regulator ; response regulator ; response regulator ; two-component system response regulator ArcA	WP_162543657.1; WP_427044743.1; WP_368274337.1; WP_241367173.1; WP_149782141.1; WP_332301764.1; WP_042101772.1; WP_023377405.1; WP_138038340.1; WP_347046539.1; WP_162543657.1; WP_427044743.1; WP_368274337.1; WP_241367173.1; WP_149782141.1; WP_332301764.1; WP_042101772.1; WP_023377405.1; WP_138038340.1; WP_347046539.1; WP_162543657.1; WP_149782141.1; WP_427044743.1; WP_368274337.1; WP_023377405.1; WP_169758527.1; WP_089599756.1; WP_231837149.1; WP_414028679.1; WP_052989218.1; WP_427044743.1; WP_368274337.1; WP_241367173.1; WP_149782141.1; WP_332301764.1; WP_162543657.1; WP_042101772.1; WP_138038340.1; WP_023377405.1; WP_347046539.1	arcA; arcA; arcA; arcA; arcA; two-component system response regulator; arcA; arcA; arcA; arcA; arcA; arcA; arcA; two-component system response regulator; arcA; arcA
E. coli	nucleotide-clustered+hyena+normalized	amoxicillin	cluster_11033_embedding_14	51	0.6364	0.6702	0.6254	[I/R,S]	[-0.00023175253547552265,0.00023175253547552243]	cluster_11033	hypothetical protein ; hypothetical protein ; hypothetical protein ; hypothetical protein ; hypothetical protein ; hypothetical protein ; hypothetical protein ; hypothetical protein ; hypothetical protein ; hypothetical protein ; hypothetical protein ; hypothetical protein	WP_250377146.1; WP_250377146.1; WP_250377146.1; WP_250377146.1; WP_250377146.1; WP_250377146.1; WP_250377146.1; WP_250377146.1; WP_250377146.1; WP_250377146.1; WP_250377146.1; WP_250377146.1	DUF5405 family protein; nickel-dependent hydrogenase large subunit; HNH endonuclease; asnC; DUF1737 domain-containing protein; terminase small subunit; DUF5405 family protein; DUF5405 family protein; DUF5405 family protein
E. coli	nucleotide-clustered+hyena+normalized	amoxicillin	cluster_14328_embedding_127	52	0.6364	0.6702	0.6254	[I/R,S]	[-0.00023155729229119403,0.00023155729229119393]	cluster_14328			phage tail protein; DUF5405 family protein; ligand-gated channel protein; phage tail protein; terminase small subunit; DUF5405 family protein; sroF
E. coli	nucleotide-clustered+hyena+normalized	amoxicillin	cluster_25872_embedding_68	53	0.6364	0.6702	0.6254	[I/R,S]	[0.00023063356359703872,-0.00023063356359703864]	cluster_25872	anion transporter ; anion transporter ; anion transporter ; SLC13 family permease ; SLC13 family permease ; SLC13 family permease ; SLC13 family permease ; anion transporter ; anion transporter ; anion transporter ; anion transporter ; anion transporter ; anion transporter ; SLC13 family permease ; SLC13 family permease ; SLC13 family permease ; SLC13 family permease ; anion transporter ; anion transporter ; anion transporter ; anion transporter ; anion transporter ; anion transporter ; SLC13 family permease ; anion transporter ; anion transporter ; anion transporter ; anion transporter ; anion transporter ; anion transporter ; anion transporter ; anion transporter ; anion transporter ; SLC13 family permease ; anion transporter ; anion transporter ; anion transporter ; anion transporter ; anion transporter ; anion transporter ; anion transporter ; anion transporter ; anion transporter ; anion transporter ; anion transporter ; anion transporter ; anion transporter ; anion transporter ; anion transporter ; anion transporter ; anion transporter ; SLC13 family permease ; SLC13 family permease ; SLC13 family permease ; SLC13 family permease ; anion transporter ; anion transporter ; anion transporter ; anion transporter ; anion transporter ; anion transporter ; SLC13 family permease ; SLC13 family permease ; anion transporter ; anion transporter ; SLC13 family permease ; SLC13 family permease ; SLC13 family permease ; SLC13 family permease ; anion transporter ; anion transporter ; anion transporter ; anion transporter ; anion transporter ; anion transporter ; anion transporter ; anion transporter ; SLC13 family permease ; SLC13 family permease ; SLC13 family permease ; SLC13 family permease ; anion transporter ; anion transporter ; anion transporter ; anion transporter ; anion transporter ; anion transporter ; SLC13 family permease ; SLC13 family permease ; SLC13 family permease ; SLC13 family permease ; anion transporter ; anion transporter ; anion transporter ; anion...	WP_000056466.1; WP_053918542.1; WP_334288467.1; WP_374189530.1; WP_001319584.1; WP_186453120.1; WP_370991823.1; WP_255147568.1; WP_181198876.1; WP_181812412.1; WP_125400964.1; WP_325913124.1; WP_367776727.1; WP_374189530.1; WP_186453120.1; WP_176372141.1; WP_370991823.1; WP_255147568.1; WP_181198876.1; WP_181812412.1; WP_367776727.1; WP_125400964.1; WP_325913124.1; WP_374189530.1; WP_181812412.1; WP_255147568.1; WP_181198876.1; WP_325913124.1; WP_125400964.1; WP_367776727.1; WP_181672993.1; WP_046081579.1; WP_181587684.1; WP_374189530.1; WP_181812412.1; WP_255147568.1; WP_181198876.1; WP_325913124.1; WP_125400964.1; WP_367776727.1; WP_181672993.1; WP_046081579.1; WP_181587684.1; WP_075843184.1; WP_224476322.1; WP_053274169.1; WP_113416686.1; WP_105516913.1; WP_089521237.1; WP_105458308.1; WP_407985934.1; WP_374189530.1; WP_001319584.1; WP_186453120.1; WP_370991823.1; WP_255147568.1; WP_181198876.1; WP_181812412.1; WP_125400964.1; WP_325913124.1; WP_367776727.1; WP_001319584.1; WP_186453120.1; WP_308073552.1; WP_201481258.1; WP_374189530.1; WP_001319584.1; WP_186453120.1; WP_370991823.1; WP_255147568.1; WP_181198876.1; WP_181812412.1; WP_125400964.1; WP_325913124.1; WP_367776727.1; WP_137561896.1; WP_113402832.1; WP_374189530.1; WP_001319584.1; WP_186453120.1; WP_370991823.1; WP_255147568.1; WP_181198876.1; WP_181812412.1; WP_125400964.1; WP_325913124.1; WP_367776727.1; WP_374189530.1; WP_001319584.1; WP_186453120.1; WP_370991823.1; WP_255147568.1; WP_181198876.1; WP_181812412.1; WP_125400964.1; WP_325913124.1; WP_367776727.1; WP_374189530.1; WP_181812412.1; WP_255147568.1; WP_181198876.1; WP_325913124.1; WP_125400964.1; WP_367776727.1; WP_181672993.1; WP_046081579.1; WP_181587684.1; WP_374189530.1; WP_001319584.1; WP_186453120.1; WP_370991823.1; WP_255147568.1; WP_181198876.1; WP_181812412.1; WP_125400964.1; WP_325913124.1; WP_367776727.1; WP_374189530.1; WP_001319584.1; WP_248420558.1; WP_143367911.1; WP_186453120.1; WP_218714458.1; WP_436367124.1; WP_176372141....	ybiR; ybiR; phage terminase large subunit family protein; DUF5405 family protein; ybiR; ybiR; ybiR; anion transporter; ybiR; ybiR; ybiR; toxin YdaT family protein; ybiR; ybiR; DUF5405 family protein; DUF5405 family protein; anion transporter; DUF5405 family protein; anion transporter; anion transporter; ybiR; ybiR; ybiR; toxin YdaT family protein; anion transporter; anion transporter; ybiR; anion transporter; anion transporter; ybiR; ybiR; ybiR; ybiR; anion transporter; ybiR; ybiR; ybiR; toxin YdaT family protein; ybiR; ybiR; anion transporter; ybiR; ybiR; ybiR; anion transporter; ybiR; ybiR; ybiR; ybiR; ybiR; anion transporter; ybiR; ybiR; ybiR; ybiR; ybiR; toxin YdaT family protein; ybiR; ybiR; DUF5405 family protein; ybiR; ybiR; ybiR; ybiR; ybiR; ybiR; anion transporter; ybiR; ybiR; ybiR; anion transporter; ybiR; ybiR; ybiR; anion transporter; ybiR; ybiR; anion transporter; ybiR; ybiR
E. coli	nucleotide-clustered+hyena+normalized	amoxicillin	cluster_3575_embedding_24	54	0.6364	0.6702	0.6254	[I/R,S]	[0.00022704833714205243,-0.00022704833714205276]	cluster_3575	glutathione-disulfide reductase ; glutathione-disulfide reductase ; glutathione-disulfide reductase ; glutathione-disulfide reductase ; glutathione-disulfide reductase ; glutathione-disulfide reductase ; glutathione-disulfide reductase ; glutathione-disulfide reductase ; glutathione-disulfide reductase ; glutathione-disulfide reductase ; glutathione-disulfide reductase ; glutathione-disulfide reductase ; glutathione-disulfide reductase ; glutathione-disulfide reductase ; glutathione-disulfide reductase ; glutathione-disulfide reductase ; glutathione-disulfide reductase ; glutathione-disulfide reductase ; glutathione-disulfide reductase ; glutathione-disulfide reductase ; glutathione-disulfide reductase ; glutathione-disulfide reductase ; glutathione-disulfide reductase ; glutathione-disulfide reductase ; glutathione-disulfide reductase ; glutathione-disulfide reductase ; glutathione-disulfide reductase ; glutathione-disulfide reductase ; glutathione-disulfide reductase ; glutathione-disulfide reductase ; glutathione-disulfide reductase ; glutathione-disulfide reductase ; glutathione-disulfide reductase ; glutathione-disulfide reductase ; glutathione-disulfide reductase ; glutathione-disulfide reductase ; glutathione-disulfide reductase ; glutathione-disulfide reductase ; glutathione-disulfide reductase ; glutathione-disulfide reductase ; glutathione-disulfide reductase ; glutathione-disulfide reductase ; glutathione-disulfide reductase ; glutathione-disulfide reductase ; glutathione-disulfide reductase ; glutathione-disulfide reductase ; glutathione-disulfide reductase ; glutathione-disulfide reductase ; glutathione-disulfide reductase ; glutathione-disulfide reductase ; glutathione-disulfide reductase ; glutathione-disulfide reductase ; glutathione-disulfide reductase ; glutathione-disulfide reductase ; glutathione-disulfide reductase ; glutathione-disulfide reductase ; glutathione-disulfide reductase ; glutathione-disulfide reductase ; glutathione-disulfide red...	WP_220416635.1; WP_096959790.1; WP_192481649.1; WP_160190632.1; WP_206354554.1; WP_120492900.1; WP_442495543.1; WP_311002140.1; WP_096840283.1; WP_045177975.1; WP_220416635.1; WP_096959790.1; WP_192481649.1; WP_160190632.1; WP_206354554.1; WP_120492900.1; WP_442495543.1; WP_311002140.1; WP_096840283.1; WP_045177975.1; WP_220416635.1; WP_096959790.1; WP_192481649.1; WP_160190632.1; WP_206354554.1; WP_120492900.1; WP_442495543.1; WP_311002140.1; WP_096840283.1; WP_045177975.1; WP_103820402.1; WP_208631097.1; WP_059279343.1; WP_151401686.1; WP_149541542.1; WP_273782725.1; WP_000160831.1; WP_348996939.1; WP_059251506.1; WP_125060297.1; WP_220416635.1; WP_096959790.1; WP_192481649.1; WP_160190632.1; WP_206354554.1; WP_120492900.1; WP_442495543.1; WP_311002140.1; WP_096840283.1; WP_045177975.1; WP_220416635.1; WP_096959790.1; WP_192481649.1; WP_160190632.1; WP_206354554.1; WP_120492900.1; WP_442495543.1; WP_311002140.1; WP_096840283.1; WP_045177975.1; WP_220416635.1; WP_096959790.1; WP_192481649.1; WP_160190632.1; WP_206354554.1; WP_120492900.1; WP_442495543.1; WP_311002140.1; WP_096840283.1; WP_045177975.1; WP_231824941.1; WP_097438280.1; WP_348969971.1; WP_220416635.1; WP_096959790.1; WP_192481649.1; WP_160190632.1; WP_206354554.1; WP_120492900.1; WP_442495543.1; WP_311002140.1; WP_096840283.1; WP_045177975.1; WP_231824941.1; WP_097438280.1; WP_220416635.1; WP_096959790.1; WP_192481649.1; WP_160190632.1; WP_206354554.1; WP_120492900.1; WP_442495543.1; WP_311002140.1; WP_096840283.1; WP_045177975.1; WP_220416635.1; WP_096959790.1; WP_192481649.1; WP_160190632.1; WP_206354554.1; WP_120492900.1; WP_442495543.1; WP_311002140.1; WP_096840283.1; WP_045177975.1; WP_220416635.1; WP_096959790.1; WP_192481649.1; WP_160190632.1; WP_206354554.1; WP_120492900.1; WP_442495543.1; WP_311002140.1; WP_096840283.1; WP_045177975.1; WP_220416635.1; WP_096959790.1; WP_192481649.1; WP_160190632.1; WP_206354554.1; WP_120492900.1; WP_442495543.1; WP_311002140.1; WP_096840283.1; WP_045177975....	gorA; gorA; gorA; glutathione-disulfide reductase; gorA; gorA; gorA; gorA; DUF5405 family protein; gorA; gorA; gorA; gorA; gorA; gorA; gorA; gorA; gorA; gorA; glutathione reductase; gorA; gorA; gorA; gorA; gorA; glutathione reductase; gorA; glutathione reductase; gorA; gorA; gor; gorA; gorA; glutathione reductase; gorA; gorA; gorA; gorA; glutathione reductase; gorA; gorA; gorA; gorA; gorA; glutathione-disulfide reductase; gorA; gorA; gorA; gorA; glutathione reductase; gorA; gorA; gorA; gorA; glutathione-disulfide reductase; gorA; gorA; gorA; gorA; gorA; glutathione reductase; gorA; gorA; gor; gorA; gorA; gorA; gorA; gorA; gorA; gorA; toxin YdaT family protein; gorA; glutathione-disulfide reductase; gorA; gorA; gorA; gorA; gorA; glutathione reductase; gorA; gorA; gorA; gorA; gorA; gorA; gorA; gorA; gorA; gorA
E. coli	nucleotide-clustered+hyena+normalized	amoxicillin	cluster_2297_embedding_45	55	0.6364	0.6702	0.6254	[I/R,S]	[0.0002183156265242794,-0.00021831562652427927]	cluster_2297	ammonium transporter AmtB ; ammonium transporter AmtB ; ammonium transporter AmtB	WP_275451628.1; WP_275451628.1; WP_275451628.1	glnK; glnK; host specificity protein J; tail fiber domain-containing protein; glnK; glnK; glnK; host specificity protein J; tail fiber domain-containing protein; glnK; DUF5405 family protein; nickel-dependent hydrogenase large subunit; glnK; HNH endonuclease; glnK; edd; glnK; transcriptional regulator; glnK; glnK; glnK; glnK; transcriptional regulator; glnK; transcriptional regulator; glnK; glnK; glnK; glnK; transcriptional regulator
E. coli	nucleotide-clustered+hyena+normalized	amoxicillin	cluster_7648_embedding_86	56	0.6364	0.6702	0.6254	[I/R,S]	[0.00021792878874522331,-0.0002179287887452233]	cluster_7648	4-hydroxythreonine-4-phosphate dehydrogenase PdxA ; 4-hydroxythreonine-4-phosphate dehydrogenase PdxA ; 4-hydroxythreonine-4-phosphate dehydrogenase PdxA ; 4-hydroxythreonine-4-phosphate dehydrogenase PdxA ; 4-hydroxythreonine-4-phosphate dehydrogenase PdxA ; 4-hydroxythreonine-4-phosphate dehydrogenase PdxA ; 4-hydroxythreonine-4-phosphate dehydrogenase PdxA ; 4-hydroxythreonine-4-phosphate dehydrogenase PdxA ; 4-hydroxythreonine-4-phosphate dehydrogenase PdxA ; 4-hydroxythreonine-4-phosphate dehydrogenase PdxA ; 4-hydroxythreonine-4-phosphate dehydrogenase PdxA ; 4-hydroxythreonine-4-phosphate dehydrogenase PdxA ; 4-hydroxythreonine-4-phosphate dehydrogenase PdxA ; 4-hydroxythreonine-4-phosphate dehydrogenase PdxA ; 4-hydroxythreonine-4-phosphate dehydrogenase PdxA ; 4-hydroxythreonine-4-phosphate dehydrogenase PdxA ; 4-hydroxythreonine-4-phosphate dehydrogenase PdxA ; 4-hydroxythreonine-4-phosphate dehydrogenase PdxA ; 4-hydroxythreonine-4-phosphate dehydrogenase PdxA ; 4-hydroxythreonine-4-phosphate dehydrogenase PdxA ; 4-hydroxythreonine-4-phosphate dehydrogenase PdxA ; 4-hydroxythreonine-4-phosphate dehydrogenase PdxA ; 4-hydroxythreonine-4-phosphate dehydrogenase PdxA ; 4-hydroxythreonine-4-phosphate dehydrogenase PdxA ; 4-hydroxythreonine-4-phosphate dehydrogenase PdxA ; 4-hydroxythreonine-4-phosphate dehydrogenase PdxA ; 4-hydroxythreonine-4-phosphate dehydrogenase PdxA ; 4-hydroxythreonine-4-phosphate dehydrogenase PdxA ; 4-hydroxythreonine-4-phosphate dehydrogenase PdxA ; 4-hydroxythreonine-4-phosphate dehydrogenase PdxA ; 4-hydroxythreonine-4-phosphate dehydrogenase PdxA ; 4-hydroxythreonine-4-phosphate dehydrogenase PdxA ; 4-hydroxythreonine-4-phosphate dehydrogenase PdxA ; 4-hydroxythreonine-4-phosphate dehydrogenase PdxA ; 4-hydroxythreonine-4-phosphate dehydrogenase PdxA ; 4-hydroxythreonine-4-phosphate dehydrogenase PdxA ; 4-hydroxythreonine-4-phosphate dehydrogenase PdxA ; 4-hydroxythreonine-4-phosphate dehydrogenase PdxA ; 4-hydroxythreonine-4-...	WP_373452351.1; WP_417652926.1; WP_201474406.1; WP_427278568.1; WP_268603512.1; WP_209149594.1; WP_423102421.1; WP_413180688.1; WP_394737885.1; WP_001467900.1; WP_373452351.1; WP_417652926.1; WP_201474406.1; WP_427278568.1; WP_268603512.1; WP_209149594.1; WP_423102421.1; WP_413180688.1; WP_394737885.1; WP_001467900.1; WP_373452351.1; WP_417652926.1; WP_201474406.1; WP_427278568.1; WP_373360555.1; WP_413180688.1; WP_438443714.1; WP_174785448.1; WP_202585961.1; WP_373452351.1; WP_417652926.1; WP_201474406.1; WP_427278568.1; WP_268603512.1; WP_209149594.1; WP_423102421.1; WP_413180688.1; WP_394737885.1; WP_001467900.1; WP_373452351.1; WP_417652926.1; WP_201474406.1; WP_427278568.1; WP_268603512.1; WP_209149594.1; WP_423102421.1; WP_413180688.1; WP_394737885.1; WP_001467900.1; WP_373452351.1; WP_417652926.1; WP_201474406.1; WP_427278568.1; WP_268603512.1; WP_209149594.1; WP_423102421.1; WP_413180688.1; WP_394737885.1; WP_001467900.1; WP_373452351.1; WP_417652926.1; WP_201474406.1; WP_427278568.1; WP_268603512.1; WP_209149594.1; WP_423102421.1; WP_413180688.1; WP_394737885.1; WP_001467900.1; WP_175609591.1; WP_201474406.1; WP_072257440.1; WP_072252842.1; WP_072255675.1; WP_074164763.1; WP_373452351.1; WP_137468571.1; WP_249533413.1; WP_334394398.1; WP_175609591.1	pdxA; pdxA; pdxA; mnmG; pdxA; pdxA; pdxA; toxin YdaT family protein; pdxA; pdxA; pdxA; pdxA; pdxA; pdxA; pdxA; pdxA; pdxA; pdxA; pdxA; pdxA; pdxA; DUF5405 family protein; DUF5405 family protein; pdxA; pdxA; pdxA; pdxA; pdxA; pdxA; pdxA; toxin YdaT family protein; pdxA
E. coli	nucleotide-clustered+hyena+normalized	amoxicillin	cluster_12619_embedding_96	57	0.6364	0.6702	0.6254	[I/R,S]	[0.00021532833327534556,-0.0002153283332753459]	cluster_12619	GTP diphosphokinase ; RelA/SpoT AH/RIS domain-containing protein ; GTP diphosphokinase ; GTP diphosphokinase ; GTP diphosphokinase ; GTP diphosphokinase ; GTP diphosphokinase ; GTP diphosphokinase ; ACT domain-containing protein ; GTP diphosphokinase ; GTP diphosphokinase ; RelA/SpoT AH/RIS domain-containing protein ; GTP diphosphokinase ; GTP diphosphokinase ; GTP diphosphokinase ; GTP diphosphokinase ; GTP diphosphokinase ; GTP diphosphokinase ; ACT domain-containing protein ; GTP diphosphokinase ; GTP diphosphokinase ; RelA/SpoT AH/RIS domain-containing protein ; GTP diphosphokinase ; GTP diphosphokinase ; GTP diphosphokinase ; GTP diphosphokinase ; GTP diphosphokinase ; GTP diphosphokinase ; GTP diphosphokinase ; GTP diphosphokinase ; GTP diphosphokinase ; RelA/SpoT AH/RIS domain-containing protein ; GTP diphosphokinase ; GTP diphosphokinase ; GTP diphosphokinase ; GTP diphosphokinase ; GTP diphosphokinase ; GTP diphosphokinase ; ACT domain-containing protein ; GTP diphosphokinase ; GTP diphosphokinase ; RelA/SpoT AH/RIS domain-containing protein ; GTP diphosphokinase ; GTP diphosphokinase ; GTP diphosphokinase ; GTP diphosphokinase ; GTP diphosphokinase ; GTP diphosphokinase ; ACT domain-containing protein ; GTP diphosphokinase ; GTP diphosphokinase ; RelA/SpoT AH/RIS domain-containing protein ; GTP diphosphokinase ; GTP diphosphokinase ; GTP diphosphokinase ; GTP diphosphokinase ; GTP diphosphokinase ; GTP diphosphokinase ; ACT domain-containing protein ; GTP diphosphokinase ; GTP diphosphokinase ; GTP diphosphokinase ; GTP diphosphokinase ; GTP diphosphokinase ; GTP diphosphokinase ; ACT domain-containing protein ; GTP diphosphokinase ; GTP diphosphokinase ; GTP diphosphokinase ; GTP diphosphokinase ; RelA/SpoT AH/RIS domain-containing protein ; ACT domain-containing protein ; GTP diphosphokinase ; GTP diphosphokinase ; ACT domain-containing protein ; ACT domain-containing protein ; GTP diphosphokinase ; ACT domain-containing protein ; ACT domain-containin...	WP_250113823.1; WP_334394612.1; WP_306344539.1; WP_428883967.1; WP_218797052.1; WP_179309286.1; WP_000226792.1; WP_105287463.1; WP_024255957.1; WP_305854861.1; WP_250113823.1; WP_334394612.1; WP_306344539.1; WP_428883967.1; WP_218797052.1; WP_179309286.1; WP_000226792.1; WP_105287463.1; WP_024255957.1; WP_305854861.1; WP_250113823.1; WP_334394612.1; WP_048969689.1; WP_054249923.1; WP_098733878.1; WP_137489209.1; WP_170854444.1; WP_180500113.1; WP_200997225.1; WP_431709018.1; WP_250113823.1; WP_334394612.1; WP_306344539.1; WP_428883967.1; WP_218797052.1; WP_179309286.1; WP_000226792.1; WP_105287463.1; WP_024255957.1; WP_305854861.1; WP_250113823.1; WP_334394612.1; WP_306344539.1; WP_428883967.1; WP_218797052.1; WP_179309286.1; WP_000226792.1; WP_105287463.1; WP_024255957.1; WP_305854861.1; WP_250113823.1; WP_334394612.1; WP_306344539.1; WP_428883967.1; WP_218797052.1; WP_179309286.1; WP_000226792.1; WP_105287463.1; WP_024255957.1; WP_305854861.1; WP_250113823.1; WP_306344539.1; WP_124063248.1; WP_044795317.1; WP_097365155.1; WP_369072362.1; WP_304585333.1; WP_110249774.1; WP_105287463.1; WP_333675359.1; WP_334394612.1; WP_309520366.1; WP_306344539.1; WP_250113823.1; WP_032360987.1; WP_140034761.1; WP_124063248.1; WP_369072362.1; WP_329803334.1; WP_048818434.1; WP_250113823.1; WP_334394612.1; WP_306344539.1; WP_428883967.1; WP_218797052.1; WP_179309286.1; WP_000226792.1; WP_105287463.1; WP_024255957.1; WP_305854861.1; WP_250113823.1; WP_334394612.1; WP_306344539.1; WP_428883967.1; WP_218797052.1; WP_179309286.1; WP_000226792.1; WP_105287463.1; WP_024255957.1; WP_305854861.1; WP_250113823.1; WP_334394612.1; WP_194152870.1; WP_247166764.1; WP_247161459.1; WP_140018567.1; WP_064771438.1; WP_252392445.1; WP_218714831.1; WP_052971205.1	GTP pyrophosphokinase; GTP pyrophosphokinase; relA; relA; relA; relA; relA; relA; relA; relA; relA; relA; relA; relA; relA; relA; relA; relA; GTP pyrophosphokinase; GTP pyrophosphokinase; relA; relA; relA; relA; iolD; relA; relA; relA; GTP pyrophosphokinase; relA; relA; relA; relA; relA; relA; relA; relA; relA; relA; relA; relA; relA; relA; relA; relA; relA; relA; relA; relA; relA
E. coli	nucleotide-clustered+hyena+normalized	amoxicillin	cluster_652_embedding_116	58	0.6364	0.6702	0.6254	[I/R,S]	[-0.00021346573619755705,0.0002134657361975562]	cluster_652			DUF5405 family protein; sfsA; DUF5405 family protein; DUF5405 family protein; DUF5405 family protein; nickel-dependent hydrogenase large subunit; transcriptional regulator; sfsA; sfsA; sfsA
E. coli	nucleotide-clustered+hyena+normalized	amoxicillin	cluster_4912_embedding_108	59	0.6364	0.6702	0.6254	[I/R,S]	[-0.00021034723786105255,0.00021034723786105285]	cluster_4912	DNA-directed RNA polymerase subunit beta' ; DNA-directed RNA polymerase subunit beta' ; DNA-directed RNA polymerase subunit beta' ; DNA-directed RNA polymerase subunit beta' ; DNA-directed RNA polymerase subunit beta' ; DNA-directed RNA polymerase subunit beta' ; DNA-directed RNA polymerase subunit beta' ; DNA-directed RNA polymerase subunit beta' ; DNA-directed RNA polymerase subunit beta' ; DNA-directed RNA polymerase subunit beta' ; DNA-directed RNA polymerase subunit beta' ; DNA-directed RNA polymerase subunit beta' ; DNA-directed RNA polymerase subunit beta' ; DNA-directed RNA polymerase subunit beta' ; DNA-directed RNA polymerase subunit beta' ; DNA-directed RNA polymerase subunit beta' ; DNA-directed RNA polymerase subunit beta' ; DNA-directed RNA polymerase subunit beta' ; DNA-directed RNA polymerase subunit beta' ; DNA-directed RNA polymerase subunit beta' ; DNA-directed RNA polymerase subunit beta' ; DNA-directed RNA polymerase subunit beta' ; DNA-directed RNA polymerase subunit beta' ; DNA-directed RNA polymerase subunit beta' ; DNA-directed RNA polymerase subunit beta' ; DNA-directed RNA polymerase subunit beta' ; DNA-directed RNA polymerase subunit beta' ; DNA-directed RNA polymerase subunit beta' ; DNA-directed RNA polymerase subunit beta' ; DNA-directed RNA polymerase subunit beta' ; hypothetical protein ; DNA-directed RNA polymerase subunit beta' ; DNA-directed RNA polymerase subunit beta' ; DNA-directed RNA polymerase subunit beta' ; DNA-directed RNA polymerase subunit beta' ; DNA-directed RNA polymerase subunit beta' ; DNA-directed RNA polymerase subunit beta' ; DNA-directed RNA polymerase subunit beta' ; DNA-directed RNA polymerase subunit beta' ; DNA-directed RNA polymerase subunit beta' ; hypothetical protein ; DNA-directed RNA polymerase subunit beta' ; DNA-directed RNA polymerase subunit beta' ; DNA-directed RNA polymerase subunit beta' ; DNA-directed RNA polymerase subunit beta' ; DNA-directed RNA polymerase subunit beta' ; DNA-directed RN...	WP_004246908.1; WP_140240325.1; WP_140237360.1; WP_218715795.1; WP_049036490.1; WP_151547634.1; WP_020240972.1; WP_139499188.1; WP_248420327.1; WP_001477564.1; WP_004246908.1; WP_140240325.1; WP_140237360.1; WP_218715795.1; WP_049036490.1; WP_151547634.1; WP_020240972.1; WP_139499188.1; WP_248420327.1; WP_001477564.1; WP_004246908.1; WP_140240325.1; WP_140237360.1; WP_218715795.1; WP_049036490.1; WP_151547634.1; WP_020240972.1; WP_139499188.1; WP_248420327.1; WP_001477564.1; WP_204266752.1; WP_236475148.1; WP_436350634.1; WP_373358542.1; WP_413180021.1; WP_423701700.1; WP_086669500.1; WP_098030699.1; WP_204628170.1; WP_273824720.1; WP_204266752.1; WP_236475148.1; WP_436350634.1; WP_373358542.1; WP_413180021.1; WP_423701700.1; WP_086669500.1; WP_098030699.1; WP_204628170.1; WP_273824720.1; WP_204266752.1; WP_413180021.1; WP_137462857.1; WP_136759620.1; WP_119159983.1; WP_119130318.1; WP_373358542.1; WP_423701700.1; WP_086669500.1; WP_436368450.1; WP_004246908.1; WP_140240325.1; WP_140237360.1; WP_218715795.1; WP_049036490.1; WP_151547634.1; WP_020240972.1; WP_139499188.1; WP_248420327.1; WP_001477564.1; WP_004246908.1; WP_140240325.1; WP_140237360.1; WP_218715795.1; WP_049036490.1; WP_151547634.1; WP_020240972.1; WP_139499188.1; WP_248420327.1; WP_001477564.1; WP_004246908.1; WP_140240325.1; WP_140237360.1; WP_218715795.1; WP_049036490.1; WP_151547634.1; WP_020240972.1; WP_139499188.1; WP_248420327.1; WP_001477564.1	rpoC; rpoC; rpoC; rpoC; DUF5405 family protein; rpoC; rpoC; nickel-dependent hydrogenase large subunit; rpoC; terminase; rpoC; HNH endonuclease; rpoC; tail fiber domain-containing protein; rpoC; glycosyltransferase; rpoC; rpoC; rpoC; mnmG; rpoC; rpoC; rpoC; rpoC; rpoC; rpoC; uracil phosphoribosyltransferase; dnaA; DUF5405 family protein; DUF5405 family protein; DUF5405 family protein; rpoC; rpoB; rpoB; rpoC; rpoB; rpoC; rpoB; rpoC; rpoB; mdtP; rpoC; rpoC; DUF5405 family protein; rpoC; rpoC; rpoC; rpoC; rpoC
E. coli	nucleotide-clustered+hyena+normalized	amoxicillin	cluster_22615_embedding_24	60	0.6364	0.6702	0.6254	[I/R,S]	[-0.00020970125209783733,0.00020970125209783752]	cluster_22615	MlaD family protein ; MlaD family protein ; MlaD family protein ; MlaD family protein ; MlaD family protein ; MlaD family protein ; MlaD family protein ; lipid-binding membrane homeostasis protein YebT ; lipid-binding membrane homeostasis protein YebT ; lipid-binding membrane homeostasis protein YebT ; MlaD family protein ; MlaD family protein ; MlaD family protein ; MlaD family protein ; MlaD family protein ; MlaD family protein ; MlaD family protein ; lipid-binding membrane homeostasis protein YebT ; lipid-binding membrane homeostasis protein YebT ; lipid-binding membrane homeostasis protein YebT ; MlaD family protein ; MlaD family protein ; MlaD family protein ; MlaD family protein ; MlaD family protein ; MlaD family protein ; MlaD family protein ; lipid-binding membrane homeostasis protein YebT ; lipid-binding membrane homeostasis protein YebT ; lipid-binding membrane homeostasis protein YebT ; MlaD family protein ; MlaD family protein ; MlaD family protein ; MlaD family protein ; MlaD family protein ; MlaD family protein ; MlaD family protein ; lipid-binding membrane homeostasis protein YebT ; lipid-binding membrane homeostasis protein YebT ; lipid-binding membrane homeostasis protein YebT ; MlaD family protein ; MlaD family protein ; MlaD family protein ; MlaD family protein ; MlaD family protein ; MlaD family protein ; MlaD family protein ; lipid-binding membrane homeostasis protein YebT ; lipid-binding membrane homeostasis protein YebT ; lipid-binding membrane homeostasis protein YebT ; MlaD family protein ; MlaD family protein ; MlaD family protein ; MlaD family protein ; MlaD family protein ; MlaD family protein ; MlaD family protein ; lipid-binding membrane homeostasis protein YebT ; lipid-binding membrane homeostasis protein YebT ; lipid-binding membrane homeostasis protein YebT ; MlaD family protein ; MlaD family protein ; MlaD family protein ; MlaD family protein ; MlaD family protein ; MlaD family protein ; MlaD family protein ; lipid-binding membr...	WP_347945838.1; WP_276398729.1; WP_146266626.1; WP_142441774.1; WP_136811137.1; WP_000316340.1; WP_158662744.1; WP_063105245.1; WP_107148474.1; WP_097502226.1; WP_347945838.1; WP_276398729.1; WP_146266626.1; WP_142441774.1; WP_136811137.1; WP_000316340.1; WP_158662744.1; WP_063105245.1; WP_107148474.1; WP_097502226.1; WP_347945838.1; WP_276398729.1; WP_146266626.1; WP_142441774.1; WP_136811137.1; WP_000316340.1; WP_158662744.1; WP_063105245.1; WP_107148474.1; WP_097502226.1; WP_347945838.1; WP_276398729.1; WP_146266626.1; WP_142441774.1; WP_136811137.1; WP_000316340.1; WP_158662744.1; WP_063105245.1; WP_107148474.1; WP_097502226.1; WP_347945838.1; WP_276398729.1; WP_146266626.1; WP_142441774.1; WP_136811137.1; WP_000316340.1; WP_158662744.1; WP_063105245.1; WP_107148474.1; WP_097502226.1; WP_347945838.1; WP_276398729.1; WP_146266626.1; WP_142441774.1; WP_136811137.1; WP_000316340.1; WP_158662744.1; WP_063105245.1; WP_107148474.1; WP_097502226.1; WP_347945838.1; WP_276398729.1; WP_146266626.1; WP_142441774.1; WP_136811137.1; WP_000316340.1; WP_158662744.1; WP_063105245.1; WP_107148474.1; WP_097502226.1; WP_429871443.1; WP_347945838.1; WP_347945838.1; WP_276398729.1; WP_146266626.1; WP_142441774.1; WP_136811137.1; WP_000316340.1; WP_158662744.1; WP_063105245.1; WP_107148474.1; WP_097502226.1; WP_347945838.1; WP_276398729.1; WP_146266626.1; WP_142441774.1; WP_136811137.1; WP_000316340.1; WP_063105245.1; WP_107148474.1; WP_097502226.1; WP_063087748.1; WP_347945838.1; WP_276398729.1; WP_146266626.1; WP_142441774.1; WP_136811137.1; WP_000316340.1; WP_063105245.1; WP_107148474.1; WP_097502226.1; WP_146266626.1; WP_142441774.1; WP_136811137.1; WP_107148474.1; WP_340447770.1; WP_016231671.1; WP_161395512.1; WP_113640419.1; WP_181198939.1; WP_001398666.1	DUF5405 family protein; yebT; yebT; yebT; yebT; yebT; hypothetical protein; yebT; yebT; hypothetical protein; yebT; DUF5405 family protein; yebT; yebT; hypothetical protein; yebT; yebT; mnmG; yebT; yebT; yebT; yebT; yebT; hypothetical protein; yebT; yebT; yebT; yebT; yebT; yebT; hypothetical protein; yebT; yebT; yebT; yebT; yebT; yebT; yebT; yebT
E. coli	nucleotide-clustered+hyena+normalized	amoxicillin	cluster_13449_embedding_16	61	0.6364	0.6702	0.6254	[I/R,S]	[0.0002033189182693955,-0.0002033189182693958]	cluster_13449	cbb3-type cytochrome c oxidase subunit I ; cbb3-type cytochrome c oxidase subunit I ; cbb3-type cytochrome c oxidase subunit I ; cbb3-type cytochrome c oxidase subunit I ; cbb3-type cytochrome c oxidase subunit I ; cbb3-type cytochrome c oxidase subunit I ; cbb3-type cytochrome c oxidase subunit I ; cbb3-type cytochrome c oxidase subunit I ; cbb3-type cytochrome c oxidase subunit I ; cbb3-type cytochrome c oxidase subunit I ; cbb3-type cytochrome c oxidase subunit I ; cbb3-type cytochrome c oxidase subunit I ; cbb3-type cytochrome c oxidase subunit I ; cbb3-type cytochrome c oxidase subunit I ; cbb3-type cytochrome c oxidase subunit I ; cbb3-type cytochrome c oxidase subunit I ; cbb3-type cytochrome c oxidase subunit I ; cbb3-type cytochrome c oxidase subunit I ; cbb3-type cytochrome c oxidase subunit I ; cbb3-type cytochrome c oxidase subunit I ; cbb3-type cytochrome c oxidase subunit I ; cbb3-type cytochrome c oxidase subunit I ; cbb3-type cytochrome c oxidase subunit I ; cbb3-type cytochrome c oxidase subunit I ; cbb3-type cytochrome c oxidase subunit I ; cbb3-type cytochrome c oxidase subunit I ; cbb3-type cytochrome c oxidase subunit I ; cbb3-type cytochrome c oxidase subunit I ; cbb3-type cytochrome c oxidase subunit I ; cbb3-type cytochrome c oxidase subunit I ; cbb3-type cytochrome c oxidase subunit I ; cbb3-type cytochrome c oxidase subunit I ; cbb3-type cytochrome c oxidase subunit I ; cbb3-type cytochrome c oxidase subunit I ; cbb3-type cytochrome c oxidase subunit I ; cbb3-type cytochrome c oxidase subunit I ; cbb3-type cytochrome c oxidase subunit I ; cbb3-type cytochrome c oxidase subunit I ; cbb3-type cytochrome c oxidase subunit I ; cbb3-type cytochrome c oxidase subunit I ; cbb3-type cytochrome c oxidase subunit I ; cbb3-type cytochrome c oxidase subunit I ; cbb3-type cytochrome c oxidase subunit I ; cbb3-type cytochrome c oxidase subunit I ; cbb3-type cytochrome c oxidase subunit I ; cbb3-type cytochrome c oxidase subunit I ; cbb3-type cytochrom...	WP_252262123.1; WP_410773673.1; WP_063097069.1; WP_097374946.1; WP_396016620.1; WP_063077420.1; WP_193125929.1; WP_170933441.1; WP_431713224.1; WP_235175149.1; WP_252262123.1; WP_410773673.1; WP_063097069.1; WP_097374946.1; WP_396016620.1; WP_063077420.1; WP_193125929.1; WP_170933441.1; WP_431713224.1; WP_235175149.1; WP_410773673.1; WP_063097069.1; WP_252262123.1; WP_097374946.1; WP_063077420.1; WP_431713224.1; WP_396016620.1; WP_170933441.1; WP_409250417.1; WP_235175149.1; WP_252262123.1; WP_410773673.1; WP_063097069.1; WP_097374946.1; WP_396016620.1; WP_063077420.1; WP_193125929.1; WP_170933441.1; WP_431713224.1; WP_235175149.1; WP_097374946.1; WP_410773673.1; WP_252262123.1; WP_431713224.1; WP_193125929.1; WP_170933441.1; WP_175283903.1; WP_396016620.1; WP_235175149.1; WP_252262123.1; WP_410773673.1; WP_063097069.1; WP_097374946.1; WP_396016620.1; WP_063077420.1; WP_193125929.1; WP_170933441.1; WP_431713224.1; WP_235175149.1; WP_252262123.1; WP_410773673.1; WP_063097069.1; WP_097374946.1; WP_396016620.1; WP_063077420.1; WP_193125929.1; WP_170933441.1; WP_431713224.1; WP_235175149.1; WP_252262123.1; WP_410773673.1; WP_063097069.1; WP_097374946.1; WP_396016620.1; WP_063077420.1; WP_193125929.1; WP_170933441.1; WP_431713224.1; WP_235175149.1; WP_442495074.1; WP_252262123.1; WP_097374946.1; WP_431713224.1; WP_170933441.1; WP_231840409.1; WP_193125929.1; WP_368297809.1; WP_235175149.1; WP_171867430.1; WP_290384946.1; WP_252262123.1; WP_063097069.1; WP_097374946.1; WP_410773673.1; WP_063077420.1; WP_396016620.1; WP_235175149.1; WP_431713224.1; WP_193125929.1; WP_368297809.1; WP_252262123.1; WP_097374946.1; WP_431713224.1; WP_170933441.1; WP_231840409.1; WP_193125929.1; WP_368297809.1; WP_235175149.1; WP_171867430.1; WP_290384946.1; WP_442495074.1; WP_063097069.1; WP_063077420.1; WP_252262123.1; WP_410773673.1; WP_097374946.1; WP_193125929.1; WP_396016620.1; WP_431713224.1; WP_272696247.1	cyoB; cyoB; toxin YdaT family protein; cytochrome ubiquinol oxidase subunit I; cyoB; DUF5405 family protein; cyoB; cyoB; cyoB; cyoB; cyoB; cyoB; cytochrome ubiquinol oxidase subunit I; DUF5405 family protein; cyoB; DUF5405 family protein; nickel-dependent hydrogenase large subunit; cyoB; cyoB; cyoB; cyoB; cyoB; cyoB; cyoB; cyoB; cyoB; cyoB; toxin YdaT family protein; cytochrome ubiquinol oxidase subunit I; cyoB; cyoB; cyoB; toxin YdaT family protein; cytochrome ubiquinol oxidase subunit I; cyoB; cyoB; cyoB; cyoB; cyoB; cyoB; cyoB; cyoB; cyoB; toxin YdaT family protein; cytochrome ubiquinol oxidase subunit I; cyoB
E. coli	nucleotide-clustered+hyena+normalized	amoxicillin	cluster_25048_embedding_114	62	0.6364	0.6702	0.6254	[I/R,S]	[0.0002025130169807656,-0.0002025130169807653]	cluster_25048	ATP-binding cassette domain-containing protein ; ATP-binding cassette domain-containing protein ; ATP-binding cassette domain-containing protein ; ATP-binding cassette domain-containing protein ; ATP-binding cassette domain-containing protein ; ATP-binding cassette domain-containing protein ; ATP-binding cassette domain-containing protein ; ATP-binding cassette domain-containing protein ; ATP-binding cassette domain-containing protein ; ATP-binding cassette domain-containing protein ; ATP-binding cassette domain-containing protein ; ATP-binding cassette domain-containing protein ; ATP-binding cassette domain-containing protein ; ATP-binding cassette domain-containing protein ; ATP-binding cassette domain-containing protein ; ATP-binding cassette domain-containing protein ; ATP-binding cassette domain-containing protein ; ATP-binding cassette domain-containing protein ; arabinose ABC transporter ATP-binding protein AraG ; ATP-binding cassette domain-containing protein ; ATP-binding cassette domain-containing protein ; ATP-binding cassette domain-containing protein ; ATP-binding cassette domain-containing protein ; ATP-binding cassette domain-containing protein ; ATP-binding cassette domain-containing protein ; ATP-binding cassette domain-containing protein ; ATP-binding cassette domain-containing protein ; ATP-binding cassette domain-containing protein ; ATP-binding cassette domain-containing protein ; ATP-binding cassette domain-containing protein ; arabinose ABC transporter ATP-binding protein AraG ; arabinose ABC transporter ATP-binding protein AraG ; arabinose ABC transporter ATP-binding protein AraG ; ATP-binding cassette domain-containing protein ; ATP-binding cassette domain-containing protein ; ATP-binding cassette domain-containing protein ; ATP-binding cassette domain-containing protein ; ATP-binding cassette domain-containing protein ; ATP-binding cassette domain-containing protein ; ATP-binding cassette domain-containing protein ; ATP-binding cassette ...	WP_074157081.1; WP_171937567.1; WP_241367094.1; WP_089674986.1; WP_249827371.1; WP_074152035.1; WP_038817575.1; WP_063099835.1; WP_312679394.1; WP_223866547.1; WP_171937567.1; WP_171846794.1; WP_213829221.1; WP_421516302.1; WP_075051348.1; WP_072108419.1; WP_072117855.1; WP_123005277.1; WP_337443872.1; WP_063077203.1; WP_074157081.1; WP_063099835.1; WP_074152035.1; WP_241367094.1; WP_171937567.1; WP_089674986.1; WP_312679394.1; WP_072108419.1; WP_213829221.1; WP_072117855.1; WP_240770919.1; WP_174143686.1; WP_135522156.1; WP_074157081.1; WP_171937567.1; WP_213829221.1; WP_063099835.1; WP_312679394.1; WP_075051348.1; WP_089674986.1; WP_123005277.1; WP_421516302.1; WP_113809129.1; WP_256877091.1; WP_105197923.1; WP_337225555.1; WP_089633951.1; WP_103053624.1; WP_188133458.1; WP_277119949.1; WP_074157081.1; WP_171937567.1; WP_241367094.1; WP_089674986.1; WP_249827371.1; WP_074152035.1; WP_038817575.1; WP_063099835.1; WP_312679394.1; WP_223866547.1; WP_241367094.1; WP_171846794.1; WP_074148325.1; WP_213829221.1; WP_072003414.1; WP_072000611.1; WP_123005277.1; WP_421516302.1; WP_113809129.1; WP_337443872.1; WP_074157081.1; WP_171937567.1; WP_213829221.1; WP_063099835.1; WP_312679394.1; WP_075051348.1; WP_089674986.1; WP_123005277.1; WP_421516302.1; WP_113809129.1; WP_074157081.1; WP_171937567.1; WP_213829221.1; WP_063099835.1; WP_312679394.1; WP_075051348.1; WP_089674986.1; WP_123005277.1; WP_421516302.1; WP_113809129.1; WP_074157081.1; WP_171937567.1; WP_213829221.1; WP_063099835.1; WP_312679394.1; WP_075051348.1; WP_089674986.1; WP_123005277.1; WP_421516302.1; WP_113809129.1; WP_074157081.1; WP_213829221.1; WP_089674986.1; WP_171937567.1; WP_312679394.1; WP_072000611.1; WP_421516302.1; WP_113809129.1; WP_337443872.1; WP_171937567.1; WP_074157081.1; WP_312679394.1; WP_063099835.1; WP_089674986.1; WP_241367094.1; WP_213829221.1; WP_243551863.1; WP_074152035.1; WP_038817575.1; WP_171937567.1; WP_074157081.1; WP_213829221.1; WP_063099835.1; WP_312679394.1; WP_089674986....	araG; araG; araG; araG; araG; araG; araG; araG; araG; toxin YdaT family protein; araG; araG; araG; araG; araG; araG; araG; araG; araG; araG; araG; araG; DUF5405 family protein; araG; araG; araG; araG; araG; araG; araG; araG; araG; araG; araG; nickel-dependent hydrogenase large subunit; araG; araG; HNH endonuclease; araG; araG; araG; araG; araG; araG; araG; araG; araG; araG; araG; araG; araG; araG; araG; araG; araG; araG; araG; araG; araG; araG; araG; araG; araG; araG; araG; araG; araG; araG; araG; araG
E. coli	nucleotide-clustered+hyena+normalized	amoxicillin	cluster_27351_embedding_77	63	0.6364	0.6702	0.6254	[I/R,S]	[0.00020041968956823627,-0.00020041968956823597]	cluster_27351	outer membrane assembly protein AsmA ; outer membrane assembly protein AsmA ; outer membrane assembly protein AsmA ; outer membrane assembly protein AsmA ; outer membrane assembly protein AsmA ; outer membrane assembly protein AsmA ; outer membrane assembly protein AsmA ; outer membrane assembly protein AsmA ; outer membrane assembly protein AsmA ; outer membrane assembly protein AsmA ; outer membrane assembly protein AsmA ; outer membrane assembly protein AsmA ; outer membrane assembly protein AsmA ; outer membrane assembly protein AsmA ; outer membrane assembly protein AsmA ; outer membrane assembly protein AsmA ; outer membrane assembly protein AsmA ; outer membrane assembly protein AsmA ; outer membrane assembly protein AsmA ; outer membrane assembly protein AsmA ; outer membrane assembly protein AsmA ; outer membrane assembly protein AsmA ; outer membrane assembly protein AsmA ; outer membrane assembly protein AsmA ; outer membrane assembly protein AsmA ; outer membrane assembly protein AsmA ; outer membrane assembly protein AsmA ; outer membrane assembly protein AsmA ; outer membrane assembly protein AsmA ; outer membrane assembly protein AsmA ; outer membrane assembly protein AsmA ; outer membrane assembly protein AsmA ; outer membrane assembly protein AsmA ; outer membrane assembly protein AsmA ; outer membrane assembly protein AsmA ; outer membrane assembly protein AsmA ; outer membrane assembly protein AsmA ; outer membrane assembly protein AsmA ; outer membrane assembly protein AsmA ; outer membrane assembly protein AsmA ; outer membrane assembly protein AsmA ; outer membrane assembly protein AsmA ; outer membrane assembly protein AsmA ; outer membrane assembly protein AsmA ; outer membrane assembly protein AsmA ; outer membrane assembly protein AsmA ; outer membrane assembly protein AsmA ; outer membrane assembly protein AsmA ; outer membrane assembly protein AsmA ; outer membrane assembly protein AsmA ; outer membrane assembly protein AsmA ; outer me...	WP_105455236.1; WP_137485002.1; WP_410236296.1; WP_097749136.1; WP_261598898.1; WP_105394377.1; WP_001735411.1; WP_263815913.1; WP_172615269.1; WP_074452420.1; WP_105455236.1; WP_137485002.1; WP_410236296.1; WP_097749136.1; WP_261598898.1; WP_105394377.1; WP_001735411.1; WP_263815913.1; WP_172615269.1; WP_074452420.1; WP_024228754.1; WP_151160494.1; WP_001751403.1; WP_196612147.1; WP_032349744.1; WP_113369136.1; WP_001252326.1; WP_367776858.1; WP_047603443.1; WP_072712410.1; WP_105455236.1; WP_137485002.1; WP_410236296.1; WP_097749136.1; WP_261598898.1; WP_105394377.1; WP_001735411.1; WP_263815913.1; WP_172615269.1; WP_074452420.1; WP_105455236.1; WP_137485002.1; WP_410236296.1; WP_097749136.1; WP_261598898.1; WP_105394377.1; WP_001735411.1; WP_263815913.1; WP_172615269.1; WP_074452420.1; WP_105455236.1; WP_137485002.1; WP_410236296.1; WP_097749136.1; WP_261598898.1; WP_105394377.1; WP_001735411.1; WP_263815913.1; WP_172615269.1; WP_074452420.1; WP_105455236.1; WP_137485002.1; WP_410236296.1; WP_097749136.1; WP_261598898.1; WP_105394377.1; WP_001735411.1; WP_263815913.1; WP_172615269.1; WP_074452420.1; WP_124055908.1; WP_033554835.1; WP_219387269.1; WP_113401980.1; WP_105455236.1; WP_137485002.1; WP_410236296.1; WP_097749136.1; WP_261598898.1; WP_105394377.1; WP_001735411.1; WP_263815913.1; WP_172615269.1; WP_074452420.1; WP_024228754.1; WP_151160494.1; WP_001751403.1; WP_196612147.1; WP_032349744.1; WP_113369136.1; WP_001252326.1; WP_367776858.1; WP_047603443.1; WP_072712410.1; WP_105455236.1; WP_137485002.1; WP_410236296.1; WP_097749136.1; WP_261598898.1; WP_105394377.1; WP_001735411.1; WP_263815913.1; WP_172615269.1; WP_074452420.1; WP_105455236.1; WP_137485002.1; WP_410236296.1; WP_097749136.1; WP_261598898.1; WP_105394377.1; WP_001735411.1; WP_263815913.1; WP_172615269.1; WP_074452420.1; WP_105455236.1; WP_137485002.1; WP_410236296.1; WP_097749136.1; WP_261598898.1; WP_105394377.1; WP_001735411.1; WP_263815913.1; WP_172615269.1; WP_074452420.1; WP_113415821....	asmA; asmA; asmA; asmA; asmA; asmA; asmA; asmA; asmA; asmA; asmA; asmA; assembly protein; asmA; asmA; DUF5405 family protein; hypothetical protein; asmA; asmA; asmA; asmA; hypothetical protein; terminase small subunit; hypothetical protein; asmA; asmA; asmA; asmA; asmA; asmA; asmA; asmA; asmA; asmA; asmA; H repeat-associated protein YdcC; DUF5405 family protein; DUF5405 family protein; assembly protein; asmA; asmA; DUF5405 family protein; hypothetical protein; asmA; asmA; asmA; asmA; asmA; trg; DUF262 domain-containing protein; galR; dcyD; asmA; asmA; asnC; asmA; asmA; asmA; asmA; asmA; asmA; asmA; asmA; asmA; asmA; asmA; assembly protein; asmA; asmA; DUF5405 family protein; hypothetical protein
E. coli	nucleotide-clustered+hyena+normalized	amoxicillin	cluster_54_embedding_6	64	0.6364	0.6702	0.6254	[I/R,S]	[0.00020022937904822457,-0.00020022937904822478]	cluster_54	DNA-binding transcriptional activator AdiY ; AraC family transcriptional regulator ; AraC family transcriptional regulator ; helix-turn-helix domain-containing protein ; helix-turn-helix domain-containing protein ; DNA-binding transcriptional activator AdiY ; DNA-binding transcriptional activator AdiY ; DNA-binding transcriptional activator AdiY ; DNA-binding transcriptional activator AdiY ; DNA-binding transcriptional activator AdiY ; DNA-binding transcriptional activator AdiY ; DNA-binding transcriptional activator AdiY ; DNA-binding transcriptional activator AdiY ; AraC family transcriptional regulator ; AraC family transcriptional regulator ; helix-turn-helix domain-containing protein ; helix-turn-helix domain-containing protein ; DNA-binding transcriptional activator AdiY ; DNA-binding transcriptional activator AdiY ; DNA-binding transcriptional activator AdiY ; DNA-binding transcriptional activator AdiY ; DNA-binding transcriptional activator AdiY ; DNA-binding transcriptional activator AdiY ; AraC family transcriptional regulator ; AraC family transcriptional regulator ; helix-turn-helix domain-containing protein ; helix-turn-helix domain-containing protein ; helix-turn-helix domain-containing protein ; hypothetical protein ; hypothetical protein ; DNA-binding transcriptional activator AdiY ; DNA-binding transcriptional activator AdiY ; DNA-binding transcriptional activator AdiY ; DNA-binding transcriptional activator AdiY ; AraC family transcriptional regulator ; AraC family transcriptional regulator ; helix-turn-helix domain-containing protein ; helix-turn-helix domain-containing protein ; DNA-binding transcriptional activator AdiY ; DNA-binding transcriptional activator AdiY ; DNA-binding transcriptional activator AdiY ; DNA-binding transcriptional activator AdiY ; DNA-binding transcriptional activator AdiY ; DNA-binding transcriptional activator AdiY ; AraC family transcriptional regulator ; AraC family transcriptional regulator ; helix-turn-helix doma...	WP_380103118.1; WP_261658504.1; WP_140040997.1; WP_148723489.1; WP_149007205.1; WP_413436375.1; WP_272472143.1; WP_268101286.1; WP_113441793.1; WP_199216070.1; WP_095512712.1; WP_237975860.1; WP_001217058.1; WP_261658504.1; WP_140040997.1; WP_148723489.1; WP_149007205.1; WP_413436375.1; WP_272472143.1; WP_268101286.1; WP_113441793.1; WP_199216070.1; WP_095512712.1; WP_140040997.1; WP_261658504.1; WP_148723489.1; WP_149007205.1; WP_072277706.1; WP_252110095.1; WP_252404722.1; WP_413436375.1; WP_338816694.1; WP_097745600.1; WP_024240828.1; WP_261658504.1; WP_140040997.1; WP_148723489.1; WP_149007205.1; WP_413436375.1; WP_272472143.1; WP_268101286.1; WP_113441793.1; WP_199216070.1; WP_095512712.1; WP_261658504.1; WP_140040997.1; WP_148723489.1; WP_149007205.1; WP_047660502.1; WP_252110095.1; WP_072277706.1; WP_252404722.1; WP_157905304.1; WP_411371871.1; WP_237975860.1; WP_001217058.1; WP_261658504.1; WP_140040997.1; WP_148723489.1; WP_149007205.1; WP_413436375.1; WP_272472143.1; WP_268101286.1; WP_113441793.1; WP_199216070.1; WP_095512712.1; WP_268101286.1; WP_113441793.1; WP_095512712.1; WP_413436375.1; WP_272472143.1; WP_089640279.1; WP_074511854.1; WP_199216070.1; WP_146939033.1; WP_001615832.1; WP_261658504.1; WP_140040997.1; WP_148723489.1; WP_149007205.1; WP_413436375.1; WP_272472143.1; WP_268101286.1; WP_113441793.1; WP_199216070.1; WP_095512712.1; WP_261658504.1; WP_140040997.1; WP_148723489.1; WP_149007205.1; WP_413436375.1; WP_272472143.1; WP_268101286.1; WP_113441793.1; WP_199216070.1; WP_095512712.1; WP_261658504.1; WP_140040997.1; WP_148723489.1; WP_149007205.1; WP_413436375.1; WP_272472143.1; WP_268101286.1; WP_113441793.1; WP_199216070.1; WP_095512712.1; WP_140040997.1; WP_261658504.1; WP_148723489.1; WP_149007205.1; WP_252110095.1; WP_252404722.1; WP_047660502.1; WP_072277706.1; WP_237975860.1; WP_140040997.1; WP_261658504.1; WP_149007205.1; WP_148723489.1; WP_072277706.1; WP_252110095.1; WP_252404722.1; WP_157905304.1; WP_252110095.1; WP_252404722....	adiY; adiY; adiY; adiY; adiY; transcriptional regulator; adiY; adiY; transcriptional regulator; adiY; AraC family transcriptional regulator; adiY; adiY; transcriptional regulator; adiY; adiY; adiY; transcriptional regulator; adiY; adiY; AraC family transcriptional regulator; transcriptional regulator; adiY; adiY; adiY; adiY; adiY; adiY; host specificity protein J; adiY; terminase small subunit; adiY; transcriptional regulator; adiY; adiY; phage tail protein; adiY; adiY; transcriptional regulator; adiY; adiY; adiY; transcriptional regulator; adiY; adiY; adiY; adiY; toxin YdaT family protein; adiY; adiY; adiY; adiY; adiY; adiY; adiY; adiY; adiY; toxin YdaT family protein; adiY; adiY; adiY; adiY; adiY; adiY
E. coli	nucleotide-clustered+hyena+normalized	amoxicillin	cluster_3400_embedding_114	65	0.6364	0.6702	0.6254	[I/R,S]	[-0.00020015157858127293,0.00020015157858127293]	cluster_3400	serine hydrolase ; serine hydrolase ; serine hydrolase ; serine hydrolase ; serine hydrolase ; serine hydrolase ; serine hydrolase ; serine hydrolase ; serine hydrolase ; serine hydrolase ; serine hydrolase ; serine hydrolase ; serine hydrolase ; serine hydrolase ; serine hydrolase ; serine hydrolase ; serine hydrolase ; serine hydrolase ; serine hydrolase ; serine hydrolase ; serine hydrolase ; serine hydrolase ; serine hydrolase ; serine hydrolase ; serine hydrolase ; serine hydrolase ; serine hydrolase ; serine hydrolase ; serine hydrolase ; serine hydrolase ; serine hydrolase ; serine hydrolase ; serine hydrolase ; serine hydrolase ; serine hydrolase ; serine hydrolase ; serine hydrolase ; serine hydrolase ; serine hydrolase ; serine hydrolase ; serine hydrolase ; serine hydrolase ; serine hydrolase ; serine hydrolase ; serine hydrolase ; serine hydrolase ; serine hydrolase ; serine hydrolase ; serine hydrolase ; serine hydrolase ; serine hydrolase ; serine hydrolase ; serine hydrolase ; serine hydrolase ; serine hydrolase ; serine hydrolase ; serine hydrolase ; serine hydrolase ; serine hydrolase ; serine hydrolase ; serine hydrolase ; serine hydrolase ; serine hydrolase ; serine hydrolase ; serine hydrolase ; serine hydrolase ; serine hydrolase ; serine hydrolase ; serine hydrolase ; serine hydrolase ; serine hydrolase ; serine hydrolase ; serine hydrolase ; serine hydrolase ; serine hydrolase ; serine hydrolase ; serine hydrolase ; serine hydrolase ; serine hydrolase ; serine hydrolase ; BlaEC family class C beta-lactamase ; BlaEC family class C beta-lactamase ; serine hydrolase ; serine hydrolase ; serine hydrolase ; serine hydrolase ; serine hydrolase ; serine hydrolase ; serine hydrolase ; serine hydrolase ; serine hydrolase ; serine hydrolase ; CMY2/MIR/ACT/EC family class C beta-lactamase ; BlaEC family class C beta-lactamase ; BlaEC family class C beta-lactamase ; BlaEC family class C beta-lactamase ; serine hydrolase ; serine hydrolase ; serine hydr...	WP_222698389.1; WP_176377288.1; WP_421521355.1; WP_306168483.1; WP_157913497.1; WP_238089755.1; WP_149019095.1; WP_247161327.1; WP_143368877.1; WP_228337503.1; WP_222698389.1; WP_176377288.1; WP_421521355.1; WP_306168483.1; WP_157913497.1; WP_238089755.1; WP_149019095.1; WP_247161327.1; WP_143368877.1; WP_228337503.1; WP_222698389.1; WP_176377288.1; WP_421521355.1; WP_306168483.1; WP_157913497.1; WP_238089755.1; WP_149019095.1; WP_247161327.1; WP_143368877.1; WP_228337503.1; WP_193201180.1; WP_142890484.1; WP_395486056.1; WP_148723794.1; WP_148723152.1; WP_433914016.1; WP_432757439.1; WP_143191325.1; WP_222698389.1; WP_176377288.1; WP_222698389.1; WP_176377288.1; WP_421521355.1; WP_306168483.1; WP_157913497.1; WP_238089755.1; WP_149019095.1; WP_247161327.1; WP_143368877.1; WP_228337503.1; WP_222698389.1; WP_176377288.1; WP_421521355.1; WP_306168483.1; WP_157913497.1; WP_238089755.1; WP_149019095.1; WP_247161327.1; WP_143368877.1; WP_228337503.1; WP_222698389.1; WP_176377288.1; WP_421521355.1; WP_306168483.1; WP_157913497.1; WP_238089755.1; WP_149019095.1; WP_247161327.1; WP_143368877.1; WP_228337503.1; WP_222698389.1; WP_176377288.1; WP_421521355.1; WP_306168483.1; WP_157913497.1; WP_238089755.1; WP_149019095.1; WP_247161327.1; WP_143368877.1; WP_228337503.1; WP_265932107.1; WP_112888925.1; WP_222698389.1; WP_176377288.1; WP_421521355.1; WP_306168483.1; WP_157913497.1; WP_238089755.1; WP_149019095.1; WP_247161327.1; WP_143368877.1; WP_228337503.1; WP_011666807.1; WP_097292759.1; WP_208461397.1; WP_137505466.1; WP_222698389.1; WP_176377288.1; WP_421521355.1; WP_157913497.1; WP_238089755.1; WP_306168483.1; WP_338704651.1; WP_130205965.1; WP_143368877.1; WP_149019095.1; WP_222698389.1; WP_176377288.1; WP_421521355.1; WP_306168483.1; WP_157913497.1; WP_238089755.1; WP_149019095.1; WP_247161327.1; WP_143368877.1; WP_160185234.1; WP_222698389.1; WP_176377288.1; WP_421521355.1; WP_306168483.1; WP_157913497.1; WP_238089755.1; WP_149019095.1; WP_143368877.1; WP_222698389....	ampC; DUF5405 family protein; ampC; ampC; class C beta-lactamase; ampC; ampC; ampC; DUF5405 family protein; BlaEC family class C beta-lactamase; ampC; terminase small subunit; DUF5405 family protein; ampC; ampC; class C beta-lactamase; ampC; ampC; blaEC; DUF5405 family protein; ampC; nickel-dependent hydrogenase large subunit; BlaEC family class C beta-lactamase; ampC; HNH endonuclease; DUF5405 family protein; BlaEC family class C beta-lactamase; DUF5405 family protein; DUF5405 family protein; DUF5405 family protein; DUF5405 family protein; ampC; ampC; DUF5405 family protein; dnaN; ampC; ampC; class C beta-lactamase; ampC; ampC; ampC; ampC; class C beta-lactamase; ampC; ampC; ampC; ampC; class C beta-lactamase; ampC; nickel-dependent hydrogenase large subunit; BlaEC family class C beta-lactamase; blaEC; DUF5405 family protein; ampC
E. coli	nucleotide-clustered+hyena+normalized	amoxicillin	cluster_13605_embedding_78	66	0.6364	0.6702	0.6254	[I/R,S]	[0.00019073012945674064,-0.0001907301294567407]	cluster_13605			mipA; MltA-interacting protein MipA; mipA; mipA; mipA; mipA; DUF5405 family protein; mipA; MltA-interacting protein MipA; mipA; mipA; DUF5405 family protein; mipA; mipA; mipA; DUF5405 family protein; hda; MipA/OmpV family protein; MipA/OmpV family protein; mipA; DUF5405 family protein; mipA; MltA-interacting protein MipA; mipA; mipA; DUF5405 family protein; HNH endonuclease; DUF5405 family protein; mipA; DUF5405 family protein; mipA; MltA-interacting protein MipA; mipA; mipA; MltA-interacting protein MipA; mipA; mipA; mipA; DUF5405 family protein; mipA; mipA; DUF5405 family protein; mipA; DUF5405 family protein; mipA; MltA-interacting protein MipA; mipA; mipA; DUF5405 family protein; tail fiber domain-containing protein; mipA; mipA; DUF5405 family protein
E. coli	nucleotide-clustered+hyena+normalized	amoxicillin	cluster_20238_embedding_114	67	0.6364	0.6702	0.6254	[I/R,S]	[-0.00018988593447854016,0.00018988593447854016]	cluster_20238	outer membrane lipoprotein chaperone LolA ; outer membrane lipoprotein chaperone LolA ; outer membrane lipoprotein chaperone LolA ; hypothetical protein ; outer membrane lipoprotein chaperone LolA ; outer membrane lipoprotein chaperone LolA ; outer membrane lipoprotein chaperone LolA ; outer membrane lipoprotein chaperone LolA ; outer membrane lipoprotein chaperone LolA ; outer membrane lipoprotein chaperone LolA	WP_113465902.1; WP_263109162.1; WP_348821292.1; WP_353652110.1; WP_023982002.1; WP_248421352.1; WP_238086912.1; WP_065768627.1; WP_438423807.1; WP_272725191.1	lolA; DUF5405 family protein; lolA; lolA; lolA; lolA; lolA; lolA; lolA; lolA; lolA; lolA; lolA; lolA; lolA; lolA; lolA; DUF5405 family protein; lolA; lolA; lolA; lolA; lolA; lolA; lolA; lolA; lolA; lolA; lolA; lolA
E. coli	nucleotide-clustered+hyena+normalized	amoxicillin	cluster_19056_embedding_80	68	0.6364	0.6702	0.6254	[I/R,S]	[0.00018962716816803542,-0.0001896271681680356]	cluster_19056	Rnf-Nqr domain containing protein ; Rnf-Nqr domain containing protein ; Rnf-Nqr domain containing protein ; Rnf-Nqr domain containing protein ; Rnf-Nqr domain containing protein ; Rnf-Nqr domain containing protein ; Rnf-Nqr domain containing protein ; Rnf-Nqr domain containing protein ; Rnf-Nqr domain containing protein ; electron transport complex subunit RsxE ; Rnf-Nqr domain containing protein ; Rnf-Nqr domain containing protein ; Rnf-Nqr domain containing protein ; Rnf-Nqr domain containing protein ; Rnf-Nqr domain containing protein ; Rnf-Nqr domain containing protein ; Rnf-Nqr domain containing protein ; Rnf-Nqr domain containing protein ; Rnf-Nqr domain containing protein ; electron transport complex subunit RsxE ; Rnf-Nqr domain containing protein ; Rnf-Nqr domain containing protein ; Rnf-Nqr domain containing protein ; Rnf-Nqr domain containing protein ; Rnf-Nqr domain containing protein ; Rnf-Nqr domain containing protein ; Rnf-Nqr domain containing protein ; Rnf-Nqr domain containing protein ; Rnf-Nqr domain containing protein ; electron transport complex subunit RsxE ; Rnf-Nqr domain containing protein ; Rnf-Nqr domain containing protein ; Rnf-Nqr domain containing protein ; Rnf-Nqr domain containing protein ; Rnf-Nqr domain containing protein ; Rnf-Nqr domain containing protein ; Rnf-Nqr domain containing protein ; Rnf-Nqr domain containing protein ; Rnf-Nqr domain containing protein ; electron transport complex subunit RsxE ; Rnf-Nqr domain containing protein ; Rnf-Nqr domain containing protein ; Rnf-Nqr domain containing protein ; Rnf-Nqr domain containing protein ; Rnf-Nqr domain containing protein ; Rnf-Nqr domain containing protein ; Rnf-Nqr domain containing protein ; Rnf-Nqr domain containing protein ; Rnf-Nqr domain containing protein ; electron transport complex subunit RsxE ; Rnf-Nqr domain containing protein ; Rnf-Nqr domain containing protein ; Rnf-Nqr domain containing protein ; Rnf-Nqr domain containing protein ; Rnf-Nqr domain containi...	WP_312018908.1; WP_312019105.1; WP_308462012.1; WP_368252575.1; WP_286036541.1; WP_272941870.1; WP_274377348.1; WP_272942098.1; WP_277996013.1; WP_160192010.1; WP_312018908.1; WP_312019105.1; WP_308462012.1; WP_368252575.1; WP_286036541.1; WP_272941870.1; WP_274377348.1; WP_272942098.1; WP_277996013.1; WP_069199458.1; WP_312018908.1; WP_312019105.1; WP_308462012.1; WP_368252575.1; WP_286036541.1; WP_272941870.1; WP_274377348.1; WP_272942098.1; WP_277996013.1; WP_069199458.1; WP_312018908.1; WP_312019105.1; WP_308462012.1; WP_368252575.1; WP_286036541.1; WP_272941870.1; WP_274377348.1; WP_272942098.1; WP_277996013.1; WP_069199458.1; WP_312018908.1; WP_312019105.1; WP_308462012.1; WP_368252575.1; WP_286036541.1; WP_272941870.1; WP_274377348.1; WP_272942098.1; WP_277996013.1; WP_069199458.1; WP_312018908.1; WP_312019105.1; WP_308462012.1; WP_368252575.1; WP_286036541.1; WP_272941870.1; WP_274377348.1; WP_272942098.1; WP_277996013.1; WP_160192010.1; WP_312018908.1; WP_312019105.1; WP_308462012.1; WP_368252575.1; WP_272941870.1; WP_286036541.1; WP_274377348.1; WP_272942098.1; WP_277996013.1; WP_069199458.1; WP_312018908.1; WP_312019105.1; WP_308462012.1; WP_368252575.1; WP_286036541.1; WP_272941870.1; WP_274377348.1; WP_272942098.1; WP_277996013.1; WP_069199458.1; WP_312018908.1; WP_312019105.1; WP_308462012.1; WP_368252575.1; WP_286036541.1; WP_272941870.1; WP_274377348.1; WP_272942098.1; WP_277996013.1; WP_069199458.1; WP_312018908.1; WP_312019105.1; WP_308462012.1; WP_368252575.1; WP_286036541.1; WP_272941870.1; WP_274377348.1; WP_272942098.1; WP_277996013.1; WP_069199458.1; WP_312018908.1; WP_312019105.1; WP_308462012.1; WP_368252575.1; WP_286036541.1; WP_272941870.1; WP_274377348.1; WP_272942098.1; WP_277996013.1; WP_069199458.1; WP_312018908.1; WP_312019105.1; WP_308462012.1; WP_368252575.1; WP_286036541.1; WP_272941870.1; WP_274377348.1; WP_272942098.1; WP_277996013.1; WP_069199458.1; WP_312018908.1; WP_312019105.1; WP_308462012.1; WP_368252575.1; WP_286036541....	rsxE; rsxE; rsxE; rsxE; rsxE; phage portal protein; rsxE; rsxE; rsxE; inosine/guanosine kinase; rsxE; rsxE; rsxE; rsxE; rsxE; TA system toxin CbtA family protein; rsxE; DUF5405 family protein; terminase small subunit; elongation factor G; rsxE; rsxE; toxin YdaT family protein; rsxE; rsxE; rsxE; rsxE; rsxE; DUF5405 family protein; rsxE; rsxE; electron transporter RsxE; rsxE; rsxE; rsxE; rsxE; elongation factor G; rsxE; rsxE; toxin YdaT family protein; rsxE; rsxE; TA system toxin CbtA family protein; rsxE; rsxE; rsxE; elongation factor G; rsxE; rsxE; toxin YdaT family protein; rsxE; rsxE; rsxE; rsxE; rsxE; rsxE; rsxE
E. coli	nucleotide-clustered+hyena+normalized	amoxicillin	cluster_25083_embedding_126	69	0.6364	0.6702	0.6254	[I/R,S]	[0.00018826741207950324,-0.00018826741207950338]	cluster_25083	Clp protease N-terminal domain-containing protein ; Clp protease N-terminal domain-containing protein ; Clp protease N-terminal domain-containing protein ; Clp protease N-terminal domain-containing protein ; Clp protease N-terminal domain-containing protein ; Clp protease N-terminal domain-containing protein ; Clp protease N-terminal domain-containing protein ; Clp protease N-terminal domain-containing protein ; Clp protease N-terminal domain-containing protein ; ATP-dependent Clp protease ATP-binding subunit ClpA ; Clp protease N-terminal domain-containing protein ; Clp protease N-terminal domain-containing protein ; Clp protease N-terminal domain-containing protein ; Clp protease N-terminal domain-containing protein ; Clp protease N-terminal domain-containing protein ; Clp protease N-terminal domain-containing protein ; Clp protease N-terminal domain-containing protein ; Clp protease N-terminal domain-containing protein ; Clp protease N-terminal domain-containing protein ; ATP-dependent Clp protease ATP-binding subunit ClpA ; Clp protease N-terminal domain-containing protein ; Clp protease N-terminal domain-containing protein ; Clp protease N-terminal domain-containing protein ; Clp protease N-terminal domain-containing protein ; Clp protease N-terminal domain-containing protein ; Clp protease N-terminal domain-containing protein ; AAA family ATPase ; ATP-dependent Clp protease ATP-binding subunit ClpA ; ATP-dependent Clp protease ATP-binding subunit ClpA ; ATP-dependent Clp protease ATP-binding subunit ClpA ; Clp protease N-terminal domain-containing protein ; Clp protease N-terminal domain-containing protein ; Clp protease N-terminal domain-containing protein ; Clp protease N-terminal domain-containing protein ; Clp protease N-terminal domain-containing protein ; Clp protease N-terminal domain-containing protein ; Clp protease N-terminal domain-containing protein ; Clp protease N-terminal domain-containing protein ; Clp protease N-terminal domain-containing p...	WP_044070275.1; WP_139120234.1; WP_347046457.1; WP_283936936.1; WP_343014923.1; WP_272496197.1; WP_423271645.1; WP_282653330.1; WP_436336508.1; WP_115790708.1; WP_044070275.1; WP_139120234.1; WP_347046457.1; WP_283936936.1; WP_343014923.1; WP_272496197.1; WP_423271645.1; WP_282653330.1; WP_436336508.1; WP_115790708.1; WP_044070275.1; WP_139120234.1; WP_347046457.1; WP_283936936.1; WP_272496197.1; WP_343014923.1; WP_097568002.1; WP_175283450.1; WP_198582111.1; WP_176555483.1; WP_044070275.1; WP_139120234.1; WP_347046457.1; WP_283936936.1; WP_343014923.1; WP_272496197.1; WP_423271645.1; WP_282653330.1; WP_436336508.1; WP_115790708.1; WP_044070275.1; WP_139120234.1; WP_347046457.1; WP_283936936.1; WP_343014923.1; WP_272496197.1; WP_423271645.1; WP_282653330.1; WP_436336508.1; WP_115790708.1; WP_044070275.1; WP_139120234.1; WP_347046457.1; WP_283936936.1; WP_343014923.1; WP_272496197.1; WP_423271645.1; WP_282653330.1; WP_436336508.1; WP_115790708.1; WP_044070275.1; WP_139120234.1; WP_347046457.1; WP_283936936.1; WP_343014923.1; WP_272496197.1; WP_423271645.1; WP_282653330.1; WP_436336508.1; WP_115790708.1; WP_044070275.1; WP_139120234.1; WP_347046457.1; WP_283936936.1; WP_343014923.1; WP_272496197.1; WP_423271645.1; WP_282653330.1; WP_436336508.1; WP_115790708.1; WP_044070275.1; WP_139120234.1; WP_347046457.1; WP_283936936.1; WP_343014923.1; WP_272496197.1; WP_423271645.1; WP_282653330.1; WP_436336508.1; WP_115790708.1; WP_044070275.1; WP_139120234.1; WP_347046457.1; WP_283936936.1; WP_343014923.1; WP_272496197.1; WP_423271645.1; WP_282653330.1; WP_436336508.1; WP_115790708.1; WP_044070275.1; WP_139120234.1; WP_347046457.1; WP_283936936.1; WP_343014923.1; WP_272496197.1; WP_423271645.1; WP_282653330.1; WP_436336508.1; WP_115790708.1; WP_044070275.1; WP_139120234.1; WP_347046457.1; WP_283936936.1; WP_343014923.1; WP_272496197.1; WP_436336508.1; WP_277762335.1; WP_282653330.1; WP_423271645.1; WP_044070275.1; WP_139120234.1; WP_000934071.1; WP_330216624.1; WP_176252379....	clpA; clpA; clpA; clpA; clpA; clpA; clpA; clpA; clpA; clpA; clpA; clpA; clpA; clpA; clpA; clpA; clpA; clpA; clpA; clpA; clpA; mnmG; clpA; hypothetical protein; clpA; clpA; host specificity protein J; clpA; terminase small subunit; clpA; clpA; clpA; DUF5405 family protein; clpA; clpA; clpA; clpA; clpA; clpA; clpA; clpA; clpA; clpA; clpA; clpA; clpA; clpA; clpA; clpA; clpA; clpA; host specificity protein J; clpA; clpA; clpA; clpA; clpA; clpA; clpA; host specificity protein J; clpA; clpA; clpA; clpA; clpA; clpA
E. coli	nucleotide-clustered+hyena+normalized	amoxicillin	cluster_7758_embedding_63	70	0.6364	0.6702	0.6254	[I/R,S]	[-0.0001868618700436603,0.00018686187004366008]	cluster_7758	ACT domain-containing protein ; ACT domain-containing protein ; ACT domain-containing protein ; ACT domain-containing protein ; ACT domain-containing protein ; ACT domain-containing protein ; ACT domain-containing protein ; ACT domain-containing protein ; ACT domain-containing protein ; ACT domain-containing protein ; ACT domain-containing protein ; ACT domain-containing protein ; ACT domain-containing protein ; ACT domain-containing protein ; ACT domain-containing protein ; ACT domain-containing protein ; ACT domain-containing protein ; ACT domain-containing protein ; ACT domain-containing protein ; ACT domain-containing protein ; ACT domain-containing protein ; ACT domain-containing protein ; ACT domain-containing protein ; ACT domain-containing protein ; ACT domain-containing protein ; ACT domain-containing protein ; ACT domain-containing protein ; ACT domain-containing protein ; ACT domain-containing protein ; ACT domain-containing protein ; ACT domain-containing protein ; ACT domain-containing protein ; ACT domain-containing protein ; ACT domain-containing protein ; ACT domain-containing protein ; ACT domain-containing protein ; ACT domain-containing protein ; ACT domain-containing protein ; ACT domain-containing protein ; ACT domain-containing protein ; bifunctional aspartate kinase/homoserine dehydrogenase I ; bifunctional aspartate kinase/homoserine dehydrogenase I ; bifunctional aspartate kinase/homoserine dehydrogenase I ; ACT domain-containing protein ; ACT domain-containing protein ; ACT domain-containing protein ; ACT domain-containing protein ; ACT domain-containing protein ; ACT domain-containing protein ; ACT domain-containing protein ; ACT domain-containing protein ; ACT domain-containing protein ; ACT domain-containing protein ; ACT domain-containing protein ; ACT domain-containing protein ; ACT domain-containing protein ; ACT domain-containing protein ; ACT domain-containing protein ; ACT domain-containing protein ; ACT domain-containing protei...	WP_235380440.1; WP_181201254.1; WP_262162433.1; WP_137519303.1; WP_130075473.1; WP_280333436.1; WP_129942140.1; WP_141029678.1; WP_334622256.1; WP_031312957.1; WP_235380440.1; WP_181201254.1; WP_262162433.1; WP_137519303.1; WP_130075473.1; WP_280333436.1; WP_129942140.1; WP_141029678.1; WP_334622256.1; WP_031312957.1; WP_235380440.1; WP_181201254.1; WP_262162433.1; WP_137519303.1; WP_130075473.1; WP_280333436.1; WP_129942140.1; WP_141029678.1; WP_334622256.1; WP_031312957.1; WP_235380440.1; WP_181201254.1; WP_262162433.1; WP_137519303.1; WP_130075473.1; WP_280333436.1; WP_129942140.1; WP_141029678.1; WP_334622256.1; WP_031312957.1; WP_046201561.1; WP_109862970.1; WP_425766489.1; WP_235380440.1; WP_181201254.1; WP_262162433.1; WP_137519303.1; WP_130075473.1; WP_280333436.1; WP_129942140.1; WP_141029678.1; WP_334622256.1; WP_031312957.1; WP_235380440.1; WP_181201254.1; WP_262162433.1; WP_137519303.1; WP_130075473.1; WP_280333436.1; WP_129942140.1; WP_141029678.1; WP_334622256.1; WP_031312957.1; WP_235380440.1; WP_181201254.1; WP_262162433.1; WP_137519303.1; WP_130075473.1; WP_280333436.1; WP_129942140.1; WP_141029678.1; WP_334622256.1; WP_031312957.1; WP_235380440.1; WP_181201254.1; WP_262162433.1; WP_137519303.1; WP_130075473.1; WP_280333436.1; WP_129942140.1; WP_141029678.1; WP_334622256.1; WP_031312957.1; WP_235380440.1; WP_181201254.1; WP_262162433.1; WP_137519303.1; WP_130075473.1; WP_280333436.1; WP_129942140.1; WP_141029678.1; WP_334622256.1; WP_031312957.1; WP_235380440.1; WP_181201254.1; WP_262162433.1; WP_137519303.1; WP_130075473.1; WP_280333436.1; WP_129942140.1; WP_141029678.1; WP_334622256.1; WP_031312957.1; WP_235380440.1; WP_181201254.1; WP_262162433.1; WP_141029678.1; WP_129942140.1; WP_334622256.1; WP_103818744.1; WP_096989161.1; WP_280333436.1; WP_130075473.1; WP_235380440.1; WP_181201254.1; WP_262162433.1; WP_137519303.1; WP_280333436.1; WP_129942140.1; WP_130075473.1; WP_235380440.1; WP_181201254.1; WP_262162433.1; WP_103818744.1; WP_137519303....	thrA; thrA; thrA; thrA; thrA; thrA; thrA; thrA; thrA; terminase small subunit; bifunctional aspartate kinase/homoserine dehydrogenase I; thrA; DUF5405 family protein; thrA; thrA; thrA; host specificity protein J; thrA; terminase small subunit; thrA; thrA; thrA; thrA; DUF5405 family protein; thrA; thrA; host specificity protein J; thrA; terminase small subunit; thrA; bifunctional aspartate kinase/homoserine dehydrogenase I; thrA; thrA; thrA; thrA; thrA; thrA; thrA; DUF5405 family protein; thrA; thrA; thrA; thrA; DUF5405 family protein; thrA; thrA; thrA; thrA; thrA; thrA; thrA; thrA; thrA; thrA; thrA; thrA; thrA; thrA; thrA; DUF5405 family protein; thrA; thrA; thrA; host specificity protein J; thrA; thrA; thrA; thrA; thrA; thrA; thrA; thrA
E. coli	nucleotide-clustered+hyena+normalized	amoxicillin	cluster_24545_embedding_19	71	0.6364	0.6702	0.6254	[I/R,S]	[0.00017144611918789839,-0.00017144611918789825]	cluster_24545	dCTP deaminase domain-containing protein ; dCTP deaminase domain-containing protein ; dCTP deaminase domain-containing protein ; dCTP deaminase domain-containing protein ; dCTP deaminase ; dCTP deaminase domain-containing protein ; dCTP deaminase domain-containing protein ; dCTP deaminase domain-containing protein ; dCTP deaminase domain-containing protein ; dCTP deaminase domain-containing protein ; dCTP deaminase domain-containing protein ; dCTP deaminase domain-containing protein ; dCTP deaminase domain-containing protein ; dCTP deaminase ; dCTP deaminase domain-containing protein ; dCTP deaminase domain-containing protein ; dCTP deaminase domain-containing protein ; dCTP deaminase domain-containing protein ; dCTP deaminase domain-containing protein ; dCTP deaminase domain-containing protein ; dCTP deaminase domain-containing protein ; dCTP deaminase domain-containing protein ; dCTP deaminase domain-containing protein ; dCTP deaminase domain-containing protein ; dCTP deaminase ; dCTP deaminase domain-containing protein ; dCTP deaminase domain-containing protein ; dCTP deaminase domain-containing protein ; dCTP deaminase domain-containing protein ; dCTP deaminase domain-containing protein ; dCTP deaminase domain-containing protein ; dCTP deaminase domain-containing protein ; dCTP deaminase domain-containing protein ; dCTP deaminase domain-containing protein ; dCTP deaminase ; dCTP deaminase domain-containing protein ; dCTP deaminase domain-containing protein ; dCTP deaminase domain-containing protein ; dCTP deaminase domain-containing protein ; dCTP deaminase domain-containing protein ; dCTP deaminase domain-containing protein ; dCTP deaminase domain-containing protein ; dCTP deaminase domain-containing protein ; dCTP deaminase domain-containing protein ; dCTP deaminase ; dCTP deaminase domain-containing protein ; dCTP deaminase domain-containing protein ; dCTP deaminase domain-containing protein ; dCTP deaminase domain-containing protein ; dCTP deaminase domai...	WP_439897930.1; WP_001234761.1; WP_409514106.1; WP_409323479.1; WP_198487858.1; WP_049144219.1; WP_001234772.1; WP_412172137.1; WP_436797121.1; WP_434475465.1; WP_001234761.1; WP_409514106.1; WP_409323479.1; WP_198487858.1; WP_412172137.1; WP_434532222.1; WP_049144219.1; WP_001234772.1; WP_434475465.1; WP_434058716.1; WP_439897930.1; WP_001234761.1; WP_409514106.1; WP_409323479.1; WP_198487858.1; WP_049144219.1; WP_001234772.1; WP_412172137.1; WP_436797121.1; WP_434475465.1; WP_439897930.1; WP_001234761.1; WP_409514106.1; WP_409323479.1; WP_198487858.1; WP_049144219.1; WP_001234772.1; WP_412172137.1; WP_436797121.1; WP_434475465.1; WP_439897930.1; WP_001234761.1; WP_409514106.1; WP_409323479.1; WP_198487858.1; WP_049144219.1; WP_001234772.1; WP_412172137.1; WP_436797121.1; WP_434475465.1; WP_439897930.1; WP_439897930.1; WP_409514106.1; WP_001234761.1; WP_409323479.1; WP_198487858.1; WP_412172137.1; WP_049144219.1; WP_001234772.1; WP_434475465.1; WP_032356232.1	hypothetical protein; hypothetical protein; dcd; dcd; deoxycytidine triphosphate deaminase; dcd; dcd; dcd; deoxycytidine triphosphate deaminase; dcd; dcd; dcd; dcd; dcd; dcd; dcd; dcd; dcd; deoxycytidine triphosphate deaminase; dcd; dcd; dcd; deoxycytidine triphosphate deaminase; dcd; dcd; dcd
E. coli	nucleotide-clustered+hyena+normalized	amoxicillin	cluster_11316_embedding_78	72	0.6364	0.6702	0.6254	[I/R,S]	[0.00016813429913016585,-0.00016813429913016585]	cluster_11316	GTP-binding protein ; zinc-binding GTPase YeiR ; zinc-binding GTPase YeiR ; zinc-binding GTPase YeiR ; zinc-binding GTPase YeiR ; zinc-binding GTPase YeiR ; zinc-binding GTPase YeiR ; zinc-binding GTPase YeiR ; zinc-binding GTPase YeiR ; zinc-binding GTPase YeiR ; GTP-binding protein ; zinc-binding GTPase YeiR ; zinc-binding GTPase YeiR ; zinc-binding GTPase YeiR ; zinc-binding GTPase YeiR ; zinc-binding GTPase YeiR ; zinc-binding GTPase YeiR ; zinc-binding GTPase YeiR ; zinc-binding GTPase YeiR ; zinc-binding GTPase YeiR ; GTP-binding protein ; zinc-binding GTPase YeiR ; zinc-binding GTPase YeiR ; zinc-binding GTPase YeiR ; zinc-binding GTPase YeiR ; zinc-binding GTPase YeiR ; zinc-binding GTPase YeiR ; zinc-binding GTPase YeiR ; zinc-binding GTPase YeiR ; zinc-binding GTPase YeiR ; zinc-binding GTPase YeiR ; zinc-binding GTPase YeiR ; zinc-binding GTPase YeiR ; GTP-binding protein ; zinc-binding GTPase YeiR ; zinc-binding GTPase YeiR ; zinc-binding GTPase YeiR ; zinc-binding GTPase YeiR ; zinc-binding GTPase YeiR ; zinc-binding GTPase YeiR ; zinc-binding GTPase YeiR ; zinc-binding GTPase YeiR ; zinc-binding GTPase YeiR ; GTP-binding protein ; zinc-binding GTPase YeiR ; zinc-binding GTPase YeiR ; zinc-binding GTPase YeiR ; zinc-binding GTPase YeiR ; zinc-binding GTPase YeiR ; zinc-binding GTPase YeiR ; zinc-binding GTPase YeiR ; zinc-binding GTPase YeiR ; zinc-binding GTPase YeiR ; GTP-binding protein ; zinc-binding GTPase YeiR ; zinc-binding GTPase YeiR ; zinc-binding GTPase YeiR ; zinc-binding GTPase YeiR ; zinc-binding GTPase YeiR ; zinc-binding GTPase YeiR ; zinc-binding GTPase YeiR ; zinc-binding GTPase YeiR ; zinc-binding GTPase YeiR ; zinc-binding GTPase YeiR ; CobW family GTP-binding protein ; zinc-binding GTPase YeiR ; zinc-binding GTPase YeiR ; zinc-binding GTPase YeiR ; zinc-binding GTPase YeiR ; zinc-binding GTPase YeiR ; GTP-binding protein ; zinc-binding GTPase YeiR ; zinc-binding GTPase YeiR ; zinc-binding GTPase YeiR ; zinc-binding GTPase YeiR ; ...	WP_306799913.1; WP_146358954.1; WP_143408571.1; WP_146735263.1; WP_414768845.1; WP_265888865.1; WP_137571694.1; WP_032295583.1; WP_289251668.1; WP_241219002.1; WP_306799913.1; WP_146358954.1; WP_143408571.1; WP_146735263.1; WP_414768845.1; WP_265888865.1; WP_137571694.1; WP_032295583.1; WP_289251668.1; WP_241219002.1; WP_306799913.1; WP_146358954.1; WP_143408571.1; WP_146735263.1; WP_414768845.1; WP_265888865.1; WP_137571694.1; WP_032295583.1; WP_289251668.1; WP_241219002.1; WP_000198794.1; WP_109538615.1; WP_113383160.1; WP_306799913.1; WP_146358954.1; WP_143408571.1; WP_289251668.1; WP_100287303.1; WP_414768845.1; WP_146735263.1; WP_366985793.1; WP_000198804.1; WP_109554389.1; WP_306799913.1; WP_146358954.1; WP_143408571.1; WP_146735263.1; WP_414768845.1; WP_265888865.1; WP_137571694.1; WP_032295583.1; WP_289251668.1; WP_241219002.1; WP_306799913.1; WP_146358954.1; WP_143408571.1; WP_146735263.1; WP_414768845.1; WP_265888865.1; WP_137571694.1; WP_032295583.1; WP_289251668.1; WP_241219002.1; WP_115435080.1; WP_208475997.1; WP_000198829.1; WP_073533863.1; WP_270378759.1; WP_053265628.1; WP_220416396.1; WP_306799913.1; WP_146358954.1; WP_143408571.1; WP_146735263.1; WP_414768845.1; WP_265888865.1; WP_137571694.1; WP_032295583.1; WP_289251668.1; WP_241219002.1; WP_306799913.1; WP_146358954.1; WP_143408571.1; WP_146735263.1; WP_414768845.1; WP_265888865.1; WP_137571694.1; WP_032295583.1; WP_289251668.1; WP_241219002.1; WP_143408571.1; WP_146358954.1; WP_146735263.1; WP_414768845.1; WP_289251668.1; WP_032295583.1; WP_265888865.1; WP_137571694.1; WP_097481329.1; WP_146358954.1; WP_143408571.1; WP_306799913.1; WP_146735263.1; WP_414768845.1; WP_001399132.1; WP_001483667.1; WP_032294821.1; WP_001716708.1; WP_057697050.1; WP_306799913.1; WP_062867389.1; WP_146358954.1; WP_146358954.1; WP_146735263.1; WP_143408571.1; WP_306799913.1; WP_414768845.1; WP_241719797.1; WP_289251668.1; WP_097481329.1; WP_338713584.1; WP_032295583.1	yeiR; yeiR; hypothetical protein; yeiR; yeiR; yeiR; DUF5405 family protein; yeiR; GTP-binding protein; yeiR; yeiR; DUF5405 family protein; yeiR; yeiR; yeiR; yeiR; yeiR; yeiR; yeiR; DUF5405 family protein; yeiR; yeiR; hypothetical protein; yeiR; yeiR; yeiR; yeiR; hypothetical protein; yeiR; yeiR; yeiR; hypothetical protein; yeiR; yeiR; yeiR; yeiR; hypothetical protein; hypothetical protein; yeiR; yeiR; yeiR; toxin YdaT family protein; yeiR; yeiR; yeiR; yeiR; hypothetical protein; yeiR
E. coli	nucleotide-clustered+hyena+normalized	amoxicillin	cluster_6967_embedding_88	73	0.6364	0.6702	0.6254	[I/R,S]	[0.00016672834983422284,-0.0001667283498342229]	cluster_6967	HTH-type transcriptional regulator MalT ; HTH-type transcriptional regulator MalT ; HTH-type transcriptional regulator MalT ; HTH-type transcriptional regulator MalT ; HTH-type transcriptional regulator MalT ; HTH-type transcriptional regulator MalT ; HTH-type transcriptional regulator MalT ; HTH-type transcriptional regulator MalT ; HTH-type transcriptional regulator MalT ; HTH-type transcriptional regulator MalT ; HTH-type transcriptional regulator MalT ; HTH-type transcriptional regulator MalT ; HTH-type transcriptional regulator MalT ; HTH-type transcriptional regulator MalT ; HTH-type transcriptional regulator MalT ; HTH-type transcriptional regulator MalT ; HTH-type transcriptional regulator MalT ; HTH-type transcriptional regulator MalT ; HTH-type transcriptional regulator MalT ; HTH-type transcriptional regulator MalT ; HTH-type transcriptional regulator MalT ; HTH-type transcriptional regulator MalT ; HTH-type transcriptional regulator MalT ; HTH-type transcriptional regulator MalT ; HTH-type transcriptional regulator MalT ; HTH-type transcriptional regulator MalT ; HTH-type transcriptional regulator MalT ; HTH-type transcriptional regulator MalT ; HTH-type transcriptional regulator MalT ; HTH-type transcriptional regulator MalT ; HTH-type transcriptional regulator MalT ; HTH-type transcriptional regulator MalT ; HTH-type transcriptional regulator MalT ; HTH-type transcriptional regulator MalT ; HTH-type transcriptional regulator MalT ; HTH-type transcriptional regulator MalT ; HTH-type transcriptional regulator MalT ; HTH-type transcriptional regulator MalT ; HTH-type transcriptional regulator MalT ; HTH-type transcriptional regulator MalT ; HTH-type transcriptional regulator MalT ; HTH-type transcriptional regulator MalT ; HTH-type transcriptional regulator MalT ; HTH-type transcriptional regulator MalT ; HTH-type transcriptional regulator MalT ; HTH-type transcriptional regulator MalT ; HTH-type transcriptional regulator MalT ; HTH-type transcriptiona...	WP_133265838.1; WP_192447757.1; WP_225393941.1; WP_136755514.1; WP_171937037.1; WP_222892109.1; WP_416843975.1; WP_110910422.1; WP_262188707.1; WP_097570676.1; WP_133265838.1; WP_192447757.1; WP_225393941.1; WP_136755514.1; WP_171937037.1; WP_222892109.1; WP_416843975.1; WP_110910422.1; WP_262188707.1; WP_097570676.1; WP_042059442.1; WP_133265838.1; WP_192447757.1; WP_225393941.1; WP_136755514.1; WP_171937037.1; WP_222892109.1; WP_416843975.1; WP_110910422.1; WP_262188707.1; WP_097570676.1; WP_125400899.1; WP_218364521.1; WP_046077058.1; WP_228193428.1; WP_176251739.1; WP_333950185.1; WP_000907057.1; WP_222665386.1; WP_309188255.1; WP_105285344.1; WP_133265838.1; WP_192447757.1; WP_225393941.1; WP_136755514.1; WP_171937037.1; WP_222892109.1; WP_416843975.1; WP_110910422.1; WP_262188707.1; WP_097570676.1; WP_133265838.1; WP_192447757.1; WP_225393941.1; WP_136755514.1; WP_171937037.1; WP_222892109.1; WP_416843975.1; WP_110910422.1; WP_262188707.1; WP_097570676.1; WP_133265838.1; WP_192447757.1; WP_225393941.1; WP_136755514.1; WP_171937037.1; WP_222892109.1; WP_416843975.1; WP_110910422.1; WP_262188707.1; WP_097570676.1; WP_133265838.1; WP_192447757.1; WP_225393941.1; WP_136755514.1; WP_171937037.1; WP_222892109.1; WP_416843975.1; WP_110910422.1; WP_262188707.1; WP_097570676.1; WP_133265838.1; WP_192447757.1; WP_225393941.1; WP_136755514.1; WP_171937037.1; WP_222892109.1; WP_416843975.1; WP_110910422.1; WP_262188707.1; WP_097570676.1; WP_133265838.1; WP_192447757.1; WP_225393941.1; WP_136755514.1; WP_171937037.1; WP_222892109.1; WP_416843975.1; WP_110910422.1; WP_262188707.1; WP_097570676.1; WP_133265838.1; WP_192447757.1; WP_225393941.1; WP_136755514.1; WP_171937037.1; WP_222892109.1; WP_416843975.1; WP_110910422.1; WP_262188707.1; WP_097570676.1; WP_423403565.1; WP_024236964.1; WP_193547039.1; WP_001562208.1; WP_241375410.1; WP_194883596.1; WP_124056205.1; WP_000906952.1; WP_308071892.1	malT; malT; malT; malT; malT; malT; malT; malT; DUF5405 family protein; malT; malT; malT; malT; malT; malT; malT; malT; malT; malT; malT; DUF5405 family protein; malT; transcriptional regulator; malT; peptidase S74; malT; DUF5405 family protein; malT; malT; malT; malT; malT; malT; malT; malT; malT; malT; malT; malT; malT; malT
E. coli	nucleotide-clustered+hyena+normalized	amoxicillin	cluster_6196_embedding_38	74	0.6364	0.6702	0.6254	[I/R,S]	[0.0001666570306548308,-0.00016665703065483082]	cluster_6196	hydrogenase 2 large subunit ; hydrogenase 2 large subunit ; hydrogenase 2 large subunit ; hydrogenase 2 large subunit ; hydrogenase 2 large subunit ; hydrogenase 2 large subunit ; hydrogenase 2 large subunit ; hydrogenase 2 large subunit ; hydrogenase 2 large subunit ; hydrogenase 2 large subunit ; hydrogenase 2 large subunit ; hydrogenase 2 large subunit ; hydrogenase 2 large subunit ; hydrogenase 2 large subunit ; hydrogenase 2 large subunit ; hydrogenase 2 large subunit ; hydrogenase 2 large subunit ; hydrogenase 2 large subunit ; hydrogenase 2 large subunit ; hydrogenase 2 large subunit ; hydrogenase 2 large subunit ; hydrogenase 2 large subunit ; hydrogenase 2 large subunit ; hydrogenase 2 large subunit ; nickel-dependent hydrogenase large subunit ; hydrogenase 2 large subunit ; hydrogenase 2 large subunit ; hydrogenase 2 large subunit ; hydrogenase 2 large subunit ; hydrogenase 2 large subunit ; hydrogenase 2 large subunit ; hydrogenase 2 large subunit ; hydrogenase 2 large subunit ; hydrogenase 2 large subunit ; hydrogenase 2 large subunit ; hydrogenase 2 large subunit ; hydrogenase 2 large subunit ; hydrogenase 2 large subunit ; hydrogenase 2 large subunit ; hydrogenase 2 large subunit ; hydrogenase 2 large subunit ; hydrogenase 2 large subunit ; hydrogenase 2 large subunit ; hydrogenase 2 large subunit ; hydrogenase 2 large subunit ; hydrogenase 2 large subunit ; hydrogenase 2 large subunit ; hydrogenase 2 large subunit ; hydrogenase 2 large subunit ; hydrogenase 2 large subunit ; hydrogenase 2 large subunit ; hydrogenase 2 large subunit ; hydrogenase 2 large subunit ; hydrogenase 2 large subunit ; hydrogenase 2 large subunit ; hydrogenase 2 large subunit ; hydrogenase 2 large subunit ; hydrogenase 2 large subunit ; hydrogenase 2 large subunit ; hydrogenase 2 large subunit ; hydrogenase 2 large subunit ; nickel-dependent hydrogenase large subunit ; hydrogenase 2 large subunit ; nickel-dependent hydrogenase large subunit ; nickel-dependent hydrogenase lar...	WP_434519884.1; WP_169758460.1; WP_046880926.1; WP_000083067.1; WP_105475886.1; WP_159188468.1; WP_324711378.1; WP_340012865.1; WP_054495135.1; WP_181199305.1; WP_434519884.1; WP_169758460.1; WP_046880926.1; WP_000083067.1; WP_105475886.1; WP_159188468.1; WP_324711378.1; WP_340012865.1; WP_054495135.1; WP_181199305.1; WP_089569782.1; WP_097417546.1; WP_193112274.1; WP_181890885.1; WP_170851640.1; WP_434519884.1; WP_169758460.1; WP_046880926.1; WP_000083067.1; WP_105475886.1; WP_159188468.1; WP_324711378.1; WP_340012865.1; WP_054495135.1; WP_181199305.1; WP_434519884.1; WP_169758460.1; WP_046880926.1; WP_000083067.1; WP_105475886.1; WP_159188468.1; WP_324711378.1; WP_340012865.1; WP_054495135.1; WP_181199305.1; WP_434519884.1; WP_169758460.1; WP_046880926.1; WP_000083067.1; WP_105475886.1; WP_159188468.1; WP_324711378.1; WP_340012865.1; WP_054495135.1; WP_181199305.1; WP_127790665.1; WP_369072358.1; WP_192525054.1; WP_060618029.1; WP_033566646.1; WP_109091761.1; WP_169772872.1; WP_195808286.1; WP_286040184.1; WP_250379932.1; WP_434519884.1; WP_169758460.1; WP_046880926.1; WP_000083067.1; WP_105475886.1; WP_159188468.1; WP_324711378.1; WP_340012865.1; WP_054495135.1; WP_181199305.1; WP_434519884.1; WP_169758460.1; WP_046880926.1; WP_000083067.1; WP_105475886.1; WP_159188468.1; WP_324711378.1; WP_340012865.1; WP_054495135.1; WP_181199305.1; WP_434519884.1; WP_169758460.1; WP_046880926.1; WP_000083067.1; WP_105475886.1; WP_159188468.1; WP_324711378.1; WP_340012865.1; WP_054495135.1; WP_181199305.1; WP_434519884.1; WP_169758460.1; WP_046880926.1; WP_000083067.1; WP_105475886.1; WP_159188468.1; WP_324711378.1; WP_340012865.1; WP_054495135.1; WP_181199305.1; WP_329812339.1; WP_106475246.1; WP_115968964.1; WP_059250636.1; WP_160420405.1; WP_434519884.1; WP_231216997.1; WP_125317646.1; WP_434519884.1; WP_169758460.1; WP_046880926.1; WP_181464710.1; WP_000083067.1; WP_331396784.1; WP_059253476.1; WP_127790665.1; WP_060618029.1; WP_033566646.1; WP_109091761.1; WP_369072358....	hybC; hybC; hybC; hybC; hybC; hybC; hybC; hybC; hybC; hybC; DUF5405 family protein; spermidine/putrescine ABC transporter substrate-binding protein; DUF5405 family protein; DUF5405 family protein; hybC; hybC; hybC; hybC; toxin YdaT family protein; hypothetical protein; DUF5405 family protein; hybC; DUF5405 family protein; hybC; hybC; hybC; toxin YdaT family protein; DUF5405 family protein; hybC; hybC; hybC; hybC; hybC; hybC; hybC; hybC; hybC; hybC; hybC; hybC; hybC; hybC; hydrogenase 2 large subunit; hybC; DUF5405 family protein; hybC; hybC; hybC; hydrogenase 2 large subunit; hybC; hybC; hybC; hybC; hybC; hydrogenase 2 large subunit; hybC
E. coli	nucleotide-clustered+hyena+normalized	amoxicillin	cluster_10195_embedding_31	75	0.6364	0.6702	0.6254	[I/R,S]	[-0.00016374097674947387,0.0001637409767494739]	cluster_10195	YhdP family protein ; YhdP family protein ; YhdP family protein ; AsmA2 domain-containing protein YhdP ; AsmA2 domain-containing protein YhdP ; AsmA2 domain-containing protein YhdP ; AsmA2 domain-containing protein YhdP ; AsmA2 domain-containing protein YhdP ; AsmA2 domain-containing protein YhdP ; AsmA2 domain-containing protein YhdP ; YhdP family protein ; YhdP family protein ; YhdP family protein ; AsmA2 domain-containing protein YhdP ; AsmA2 domain-containing protein YhdP ; AsmA2 domain-containing protein YhdP ; AsmA2 domain-containing protein YhdP ; AsmA2 domain-containing protein YhdP ; AsmA2 domain-containing protein YhdP ; AsmA2 domain-containing protein YhdP ; YhdP family protein ; YhdP family protein ; YhdP family protein ; AsmA2 domain-containing protein YhdP ; AsmA2 domain-containing protein YhdP ; AsmA2 domain-containing protein YhdP ; AsmA2 domain-containing protein YhdP ; AsmA2 domain-containing protein YhdP ; AsmA2 domain-containing protein YhdP ; AsmA2 domain-containing protein YhdP ; YhdP family protein ; YhdP family protein ; YhdP family protein ; AsmA2 domain-containing protein YhdP ; AsmA2 domain-containing protein YhdP ; AsmA2 domain-containing protein YhdP ; AsmA2 domain-containing protein YhdP ; AsmA2 domain-containing protein YhdP ; AsmA2 domain-containing protein YhdP ; AsmA2 domain-containing protein YhdP ; YhdP family protein ; YhdP family protein ; YhdP family protein ; AsmA2 domain-containing protein YhdP ; AsmA2 domain-containing protein YhdP ; AsmA2 domain-containing protein YhdP ; AsmA2 domain-containing protein YhdP ; AsmA2 domain-containing protein YhdP ; AsmA2 domain-containing protein YhdP ; AsmA2 domain-containing protein YhdP ; AsmA2 domain-containing protein YhdP ; AsmA2 domain-containing protein YhdP ; AsmA2 domain-containing protein YhdP ; AsmA2 domain-containing protein YhdP ; YhdP family protein ; hypothetical protein ; YhdP family protein ; YhdP family protein ; AsmA2 domain-containing protein YhdP ; AsmA2 domain-conta...	WP_313929773.1; WP_001393211.1; WP_174634394.1; WP_096931402.1; WP_137520638.1; WP_414736289.1; WP_216350957.1; WP_272848893.1; WP_001253583.1; WP_075826705.1; WP_313929773.1; WP_001393211.1; WP_174634394.1; WP_096931402.1; WP_137520638.1; WP_414736289.1; WP_216350957.1; WP_272848893.1; WP_001253583.1; WP_075826705.1; WP_313929773.1; WP_001393211.1; WP_174634394.1; WP_096931402.1; WP_137520638.1; WP_414736289.1; WP_216350957.1; WP_272848893.1; WP_001253583.1; WP_075826705.1; WP_313929773.1; WP_001393211.1; WP_174634394.1; WP_096931402.1; WP_137520638.1; WP_414736289.1; WP_216350957.1; WP_272848893.1; WP_001253583.1; WP_075826705.1; WP_313929773.1; WP_001393211.1; WP_174634394.1; WP_096931402.1; WP_137520638.1; WP_414736289.1; WP_216350957.1; WP_272848893.1; WP_001253583.1; WP_075826705.1; WP_409023274.1; WP_137462314.1; WP_001253535.1; WP_187809934.1; WP_284737093.1; WP_272715056.1; WP_313929773.1; WP_001393211.1; WP_205854303.1; WP_001539851.1	hypothetical protein; yhdP; yhdP; yhdP; yhdP; AsmA2 domain-containing protein; yhdP; yhdP; DUF5405 family protein; yhdP; DUF5405 family protein; nickel-dependent hydrogenase large subunit; TIGR02099 family protein; autotransporter domain-containing protein; yhdP; yhdP; yhdP; AsmA2 domain-containing protein; AsmA2 domain-containing protein; yhdP; yhdP; yhdP; yhdP; yhdP
E. coli	nucleotide-clustered+hyena+normalized	amoxicillin	cluster_1132_embedding_102	76	0.6364	0.6702	0.6254	[I/R,S]	[0.00015875513781488776,-0.00015875513781488755]	cluster_1132	glycine cleavage system protein H ; glycine cleavage system protein GcvH ; glycine cleavage system protein GcvH ; glycine cleavage system protein GcvH ; glycine cleavage system protein GcvH ; glycine cleavage system protein GcvH ; glycine cleavage system protein GcvH ; glycine cleavage system protein GcvH ; glycine cleavage system protein GcvH ; glycine cleavage system protein GcvH ; glycine cleavage system protein GcvH ; glycine cleavage system protein H ; glycine cleavage system protein GcvH ; glycine cleavage system protein GcvH ; glycine cleavage system protein GcvH ; glycine cleavage system protein GcvH ; glycine cleavage system protein GcvH ; glycine cleavage system protein GcvH ; glycine cleavage system protein GcvH ; glycine cleavage system protein GcvH ; glycine cleavage system protein GcvH ; glycine cleavage system protein GcvH ; glycine cleavage system protein GcvH ; glycine cleavage system protein H ; glycine cleavage system protein GcvH ; glycine cleavage system protein GcvH ; glycine cleavage system protein GcvH ; glycine cleavage system protein GcvH ; glycine cleavage system protein GcvH ; glycine cleavage system protein GcvH ; glycine cleavage system protein GcvH ; glycine cleavage system protein GcvH ; glycine cleavage system protein GcvH ; glycine cleavage system protein H ; glycine cleavage system protein GcvH ; glycine cleavage system protein GcvH ; glycine cleavage system protein GcvH ; glycine cleavage system protein GcvH ; glycine cleavage system protein GcvH ; glycine cleavage system protein GcvH ; glycine cleavage system protein GcvH ; glycine cleavage system protein GcvH ; glycine cleavage system protein GcvH ; glycine cleavage system protein H ; glycine cleavage system protein GcvH ; glycine cleavage system protein GcvH ; glycine cleavage system protein GcvH ; glycine cleavage system protein GcvH ; glycine cleavage system protein GcvH ; glycine cleavage system protein GcvH ; glycine cleavage system protein GcvH ; glycine cleavage system...	WP_410053682.1; WP_367174287.1; WP_119163936.1; WP_146693479.1; WP_262250627.1; WP_059333441.1; WP_058108553.1; WP_370597427.1; WP_336494915.1; WP_191656030.1; WP_014640200.1; WP_410053682.1; WP_367174287.1; WP_119163936.1; WP_146693479.1; WP_262250627.1; WP_059333441.1; WP_058108553.1; WP_370597427.1; WP_336494915.1; WP_191656030.1; WP_016238472.1; WP_096970191.1; WP_410053682.1; WP_367174287.1; WP_119163936.1; WP_146693479.1; WP_262250627.1; WP_059333441.1; WP_058108553.1; WP_370597427.1; WP_336494915.1; WP_191656030.1; WP_410053682.1; WP_367174287.1; WP_119163936.1; WP_146693479.1; WP_262250627.1; WP_059333441.1; WP_058108553.1; WP_370597427.1; WP_336494915.1; WP_191656030.1; WP_410053682.1; WP_367174287.1; WP_119163936.1; WP_058108553.1; WP_336494915.1; WP_262250627.1; WP_146693479.1; WP_191656030.1; WP_370597427.1; WP_059333441.1; WP_410053682.1; WP_367174287.1; WP_119163936.1; WP_146693479.1; WP_262250627.1; WP_059333441.1; WP_058108553.1; WP_370597427.1; WP_336494915.1; WP_191656030.1; WP_410053682.1; WP_367174287.1; WP_119163936.1; WP_146693479.1; WP_059333441.1; WP_262250627.1; WP_058108553.1; WP_441001554.1; WP_130217967.1; WP_336494915.1; WP_410053682.1; WP_367174287.1; WP_119163936.1; WP_146693479.1; WP_059333441.1; WP_262250627.1; WP_058108553.1; WP_336494915.1; WP_349444295.1; WP_410053682.1; WP_367174287.1; WP_146693479.1; WP_119163936.1; WP_059333441.1; WP_262250627.1; WP_058108553.1; WP_336494915.1; WP_410053682.1; WP_367174287.1; WP_059333441.1; WP_119163936.1; WP_146693479.1; WP_262250627.1; WP_322378462.1; WP_001339295.1; WP_220680295.1; WP_058108553.1; WP_410053682.1; WP_367174287.1; WP_074494991.1; WP_053274499.1; WP_370597427.1; WP_119163936.1; WP_089616664.1; WP_146693479.1; WP_057729404.1; WP_105266595.1	gcvH; gcvH; glycine cleavage system protein H; gcvH; gcvH; gcvH; glutamine--tRNA ligase; narU; gcvH; gcvH; gcvH; gcvH; dsdA; gcvH; ShlB/FhaC/HecB family hemolysin secretion/activation protein; gcvH; mioC; EEP domain-containing protein; gcvH; gcvH; glycine cleavage system protein H; gcvH; gcvH; gcvH; DUF5405 family protein; gcvH; tail fiber domain-containing protein; gcvH; gcvH; gcvH; glycine cleavage system protein H; gcvH; gcvH; gcvH; glycine cleavage system protein H; gcvH; gcvH; toxin YdaT family protein; gcvH; DUF5405 family protein; gcvH; tail fiber domain-containing protein; gcvH; gcvH; DUF5405 family protein; gcvH; gcvH
E. coli	nucleotide-clustered+hyena+normalized	amoxicillin	cluster_16355_embedding_61	77	0.6364	0.6702	0.6254	[I/R,S]	[-0.00015539716553537075,0.00015539716553537083]	cluster_16355	cbb3-type cytochrome c oxidase subunit I ; cbb3-type cytochrome c oxidase subunit I ; cbb3-type cytochrome c oxidase subunit I ; cbb3-type cytochrome c oxidase subunit I ; cbb3-type cytochrome c oxidase subunit I ; cbb3-type cytochrome c oxidase subunit I ; cbb3-type cytochrome c oxidase subunit I ; cbb3-type cytochrome c oxidase subunit I ; cbb3-type cytochrome c oxidase subunit I ; cbb3-type cytochrome c oxidase subunit I ; cbb3-type cytochrome c oxidase subunit I ; cbb3-type cytochrome c oxidase subunit I ; cbb3-type cytochrome c oxidase subunit I ; cbb3-type cytochrome c oxidase subunit I ; cbb3-type cytochrome c oxidase subunit I ; cbb3-type cytochrome c oxidase subunit I ; cbb3-type cytochrome c oxidase subunit I ; cbb3-type cytochrome c oxidase subunit I ; cbb3-type cytochrome c oxidase subunit I ; cbb3-type cytochrome c oxidase subunit I ; cbb3-type cytochrome c oxidase subunit I ; cbb3-type cytochrome c oxidase subunit I ; cbb3-type cytochrome c oxidase subunit I ; cbb3-type cytochrome c oxidase subunit I ; cbb3-type cytochrome c oxidase subunit I ; cbb3-type cytochrome c oxidase subunit I ; cbb3-type cytochrome c oxidase subunit I ; cbb3-type cytochrome c oxidase subunit I ; cbb3-type cytochrome c oxidase subunit I ; cbb3-type cytochrome c oxidase subunit I ; cbb3-type cytochrome c oxidase subunit I ; cbb3-type cytochrome c oxidase subunit I ; cbb3-type cytochrome c oxidase subunit I ; cbb3-type cytochrome c oxidase subunit I ; cbb3-type cytochrome c oxidase subunit I ; cbb3-type cytochrome c oxidase subunit I ; cbb3-type cytochrome c oxidase subunit I ; cbb3-type cytochrome c oxidase subunit I ; cbb3-type cytochrome c oxidase subunit I ; cbb3-type cytochrome c oxidase subunit I ; cbb3-type cytochrome c oxidase subunit I ; cbb3-type cytochrome c oxidase subunit I ; cbb3-type cytochrome c oxidase subunit I ; cbb3-type cytochrome c oxidase subunit I ; cbb3-type cytochrome c oxidase subunit I ; cbb3-type cytochrome c oxidase subunit I ; cbb3-type cytochrom...	WP_187269794.1; WP_187643348.1; WP_248792785.1; WP_427046314.1; WP_276399037.1; WP_032261957.1; WP_272696247.1; WP_181412626.1; WP_419972087.1; WP_032292613.1; WP_187269794.1; WP_187643348.1; WP_248792785.1; WP_427046314.1; WP_276399037.1; WP_032261957.1; WP_272696247.1; WP_181412626.1; WP_419972087.1; WP_032292613.1; WP_187269794.1; WP_187643348.1; WP_248792785.1; WP_427046314.1; WP_276399037.1; WP_032261957.1; WP_272696247.1; WP_181412626.1; WP_419972087.1; WP_032292613.1; WP_187269794.1; WP_187643348.1; WP_248792785.1; WP_427046314.1; WP_272696247.1; WP_276399037.1; WP_032292613.1; WP_419972087.1; WP_181412626.1; WP_251988008.1; WP_187269794.1; WP_187643348.1; WP_248792785.1; WP_427046314.1; WP_276399037.1; WP_032292613.1; WP_419972087.1; WP_272696247.1; WP_251988008.1; WP_032261957.1; WP_187269794.1; WP_187643348.1; WP_248792785.1; WP_427046314.1; WP_276399037.1; WP_032261957.1; WP_272696247.1; WP_181412626.1; WP_419972087.1; WP_032292613.1; WP_095575535.1; WP_095573674.1; WP_149540767.1; WP_149992915.1; WP_059227066.1; WP_119047721.1; WP_396017243.1; WP_159386470.1; WP_059253814.1; WP_025237477.1; WP_187269794.1; WP_187643348.1; WP_248792785.1; WP_427046314.1; WP_276399037.1; WP_032261957.1; WP_272696247.1; WP_181412626.1; WP_419972087.1; WP_032292613.1; WP_187269794.1; WP_187643348.1; WP_248792785.1; WP_427046314.1; WP_276399037.1; WP_032261957.1; WP_272696247.1; WP_181412626.1; WP_419972087.1; WP_032292613.1; WP_187269794.1; WP_187643348.1; WP_248792785.1; WP_032261957.1; WP_272696247.1; WP_427046314.1; WP_251988008.1; WP_409250417.1; WP_419972087.1; WP_181412626.1	cyoB; cyoB; cytochrome ubiquinol oxidase subunit I; cyoB; cyoB; cyoB; cyoB; cyoB; cyoB; cyoB; tail fiber domain-containing protein; cyoB; cyoB; cyoB; toxin YdaT family protein; cyoB; DUF5405 family protein; cyoB; toxin YdaT family protein; cyoB; DUF5405 family protein; cyoB; cyoB; cytochrome ubiquinol oxidase subunit I; cyoB; nickel-dependent hydrogenase large subunit; cytochrome ubiquinol oxidase subunit I; cyoB; HNH endonuclease; cyoB; cyoB; cyoB; cyoB; host specificity protein J; cyoB; cyoB; cyoB; cyoB; cyoB
E. coli	nucleotide-clustered+hyena+normalized	amoxicillin	cluster_22329_embedding_114	78	0.6364	0.6702	0.6254	[I/R,S]	[-0.00015121533407003927,0.0001512153340700396]	cluster_22329	TatD family hydrolase ; TatD family hydrolase ; TatD family hydrolase ; TatD family hydrolase ; TatD family hydrolase ; TatD family hydrolase ; TatD family hydrolase ; TatD family hydrolase ; TatD family hydrolase ; TatD family hydrolase ; TatD family hydrolase ; TatD family hydrolase ; TatD family hydrolase ; TatD family hydrolase ; TatD family hydrolase ; TatD family hydrolase ; TatD family hydrolase ; TatD family hydrolase ; TatD family hydrolase ; TatD family hydrolase ; TatD family hydrolase ; TatD family hydrolase ; TatD family hydrolase ; TatD family hydrolase ; TatD family hydrolase ; TatD family hydrolase ; TatD family hydrolase ; TatD family hydrolase ; TatD family hydrolase ; TatD family hydrolase ; metal-dependent hydrolase ; metal-dependent hydrolase ; metal-dependent hydrolase ; metal-dependent hydrolase ; metal-dependent hydrolase ; TatD family hydrolase ; TatD family hydrolase ; TatD family hydrolase ; TatD family hydrolase ; TatD family hydrolase ; metal-dependent hydrolase ; metal-dependent hydrolase ; metal-dependent hydrolase ; metal-dependent hydrolase ; metal-dependent hydrolase ; TatD family hydrolase ; TatD family hydrolase ; TatD family hydrolase ; TatD family hydrolase ; TatD family hydrolase ; TatD family hydrolase ; TatD family hydrolase ; TatD family hydrolase ; TatD family hydrolase ; TatD family hydrolase ; metal-dependent hydrolase ; metal-dependent hydrolase ; metal-dependent hydrolase ; metal-dependent hydrolase ; metal-dependent hydrolase ; metal-dependent hydrolase ; metal-dependent hydrolase ; metal-dependent hydrolase ; metal-dependent hydrolase ; TatD family hydrolase ; TatD family hydrolase ; TatD family hydrolase ; TatD family hydrolase ; TatD family hydrolase ; TatD family hydrolase ; TatD family hydrolase ; TatD family hydrolase ; TatD family hydrolase ; TatD family hydrolase ; TatD family hydrolase ; TatD family hydrolase ; TatD family hydrolase ; TatD family hydrolase ; TatD family hydrolase ; TatD family hydrolase ; T...	WP_436396900.1; WP_229002723.1; WP_333675333.1; WP_252369209.1; WP_194154294.1; WP_421639526.1; WP_442490869.1; WP_181998329.1; WP_210437414.1; WP_262215612.1; WP_436396900.1; WP_229002723.1; WP_333675333.1; WP_252369209.1; WP_194154294.1; WP_421639526.1; WP_442490869.1; WP_181998329.1; WP_210437414.1; WP_262215612.1; WP_436396900.1; WP_229002723.1; WP_333675333.1; WP_252369209.1; WP_194154294.1; WP_421639526.1; WP_442490869.1; WP_181998329.1; WP_210437414.1; WP_262215612.1; WP_089516932.1; WP_113976031.1; WP_139789699.1; WP_001586636.1; WP_016234086.1; WP_436396900.1; WP_229002723.1; WP_333675333.1; WP_194154294.1; WP_252369209.1; WP_105455568.1; WP_220409446.1; WP_109545524.1; WP_089695674.1; WP_175241459.1; WP_436396900.1; WP_229002723.1; WP_333675333.1; WP_252369209.1; WP_194154294.1; WP_421639526.1; WP_442490869.1; WP_181998329.1; WP_210437414.1; WP_262215612.1; WP_135527864.1; WP_000563023.1; WP_217800885.1; WP_137480483.1; WP_201482526.1; WP_025210163.1; WP_033870803.1; WP_072648700.1; WP_024229290.1; WP_436396900.1; WP_229002723.1; WP_333675333.1; WP_252369209.1; WP_194154294.1; WP_421639526.1; WP_442490869.1; WP_181998329.1; WP_210437414.1; WP_262215612.1; WP_436396900.1; WP_229002723.1; WP_333675333.1; WP_252369209.1; WP_194154294.1; WP_421639526.1; WP_442490869.1; WP_181998329.1; WP_210437414.1; WP_262215612.1; WP_042002744.1; WP_016234086.1; WP_436396900.1; WP_229002723.1; WP_333675333.1; WP_252369209.1; WP_194154294.1; WP_421639526.1; WP_442490869.1; WP_181998329.1; WP_210437414.1; WP_262215612.1; WP_436396900.1; WP_229002723.1; WP_333675333.1; WP_252369209.1; WP_194154294.1; WP_421639526.1; WP_442490869.1; WP_181998329.1; WP_210437414.1; WP_262215612.1; WP_436396900.1; WP_229002723.1; WP_333675333.1; WP_252369209.1; WP_194154294.1; WP_421639526.1; WP_442490869.1; WP_181998329.1; WP_210437414.1; WP_262215612.1; WP_436396900.1; WP_229002723.1; WP_333675333.1; WP_252369209.1; WP_194154294.1; WP_421639526.1; WP_442490869.1; WP_181998329.1; WP_210437414....	terminase; dnaA; DUF5405 family protein; yjjV; yjjV; deoxyribonuclease YjjV; yjjV; metal-dependent hydrolase; yjjV; yjjV; yjjV; yjjV; yjjV; prophage tail fiber N-terminal domain-containing protein; metal-dependent hydrolase; yjjV; metal-dependent hydrolase; yjjV; yjjV; yjjV; yjjV; ligand-gated channel protein; yjjV; yjjV; yjjV; yjjV; yjjV; deoxyribonuclease YjjV; yjjV; yjjV; transposase; yjjV; putative selenate reductase subunit YgfK; yjjV; metal-dependent hydrolase; yjjV; yjjV; metal-dependent hydrolase; metal-dependent hydrolase; yjjV; yjjV; yjjV; yjjV; metal-dependent hydrolase; yjjV; deoxyribonuclease YjjV; yjjV; yjjV; yjjV; yjjV; yjjV; yjjV; deoxyribonuclease YjjV; yjjV; yjjV; yjjV; yjjV; yjjV; deoxyribonuclease YjjV; yjjV; yjjV; yjjV; deoxyribonuclease YjjV; yjjV; yjjV; yjjV
E. coli	nucleotide-clustered+hyena+normalized	amoxicillin	cluster_15505_embedding_30	79	0.6364	0.6702	0.6254	[I/R,S]	[0.00015081722599598617,-0.00015081722599598639]	cluster_15505	NADPH-dependent ferric chelate reductase NfeF ; SIP domain-containing protein ; SIP domain-containing protein ; siderophore-interacting protein ; siderophore-interacting protein ; NADPH-dependent ferric chelate reductase NfeF ; siderophore-interacting protein ; NADPH-dependent ferric chelate reductase NfeF ; NADPH-dependent ferric chelate reductase NfeF ; NADPH-dependent ferric chelate reductase NfeF ; NADPH-dependent ferric chelate reductase NfeF ; NADPH-dependent ferric chelate reductase NfeF ; NADPH-dependent ferric chelate reductase NfeF ; NADPH-dependent ferric chelate reductase NfeF ; NADPH-dependent ferric chelate reductase NfeF ; NADPH-dependent ferric chelate reductase NfeF ; SIP domain-containing protein ; NADPH-dependent ferric chelate reductase NfeF ; NADPH-dependent ferric chelate reductase NfeF ; SIP domain-containing protein ; siderophore-interacting protein ; siderophore-interacting protein ; NADPH-dependent ferric chelate reductase NfeF ; siderophore-interacting protein ; NADPH-dependent ferric chelate reductase NfeF ; NADPH-dependent ferric chelate reductase NfeF ; siderophore-interacting protein ; NADPH-dependent ferric chelate reductase NfeF ; NADPH-dependent ferric chelate reductase NfeF ; NADPH-dependent ferric chelate reductase NfeF ; NADPH-dependent ferric chelate reductase NfeF ; NADPH-dependent ferric chelate reductase NfeF ; NADPH-dependent ferric chelate reductase NfeF ; NADPH-dependent ferric chelate reductase NfeF ; NADPH-dependent ferric chelate reductase NfeF ; NADPH-dependent ferric chelate reductase NfeF ; SIP domain-containing protein ; SIP domain-containing protein ; siderophore-interacting protein ; siderophore-interacting protein ; NADPH-dependent ferric chelate reductase NfeF ; siderophore-interacting protein ; NADPH-dependent ferric chelate reductase NfeF ; NADPH-dependent ferric chelate reductase NfeF ; NADPH-dependent ferric chelate reductase NfeF ; NADPH-dependent ferric chelate reductase NfeF ; NADPH-dependent ferric ch...	WP_001065892.1; WP_334612900.1; WP_349813769.1; WP_005051035.1; WP_434006005.1; WP_435937722.1; WP_001065902.1; WP_338388061.1; WP_086204749.1; WP_024705363.1; WP_107629925.1; WP_001065897.1; WP_061350028.1; WP_411962109.1; WP_115915009.1; WP_096989638.1; WP_334612900.1; WP_087602794.1; WP_264832099.1; WP_349813769.1; WP_005051035.1; WP_434006005.1; WP_435937722.1; WP_001065902.1; WP_338388061.1; WP_086204749.1; WP_373415882.1; WP_096937034.1; WP_368471566.1; WP_119110683.1; WP_250222366.1; WP_115438813.1; WP_049595440.1; WP_135424742.1; WP_060682000.1; WP_137462985.1; WP_334612900.1; WP_349813769.1; WP_005051035.1; WP_434006005.1; WP_435937722.1; WP_001065902.1; WP_338388061.1; WP_086204749.1; WP_024705363.1; WP_107629925.1; WP_230894658.1; WP_334612900.1; WP_349813769.1; WP_005051035.1; WP_434006005.1; WP_435937722.1; WP_001065902.1; WP_338388061.1; WP_086204749.1; WP_024705363.1; WP_107629925.1; WP_334612900.1; WP_349813769.1; WP_005051035.1; WP_434006005.1; WP_435937722.1; WP_001065902.1; WP_338388061.1; WP_086204749.1; WP_024705363.1; WP_107629925.1; WP_373415882.1; WP_096937034.1; WP_368471566.1; WP_119110683.1; WP_250222366.1; WP_115438813.1; WP_049595440.1; WP_135424742.1; WP_060682000.1; WP_137462985.1; WP_334612900.1; WP_349813769.1; WP_005051035.1; WP_434006005.1; WP_338388061.1; WP_086204749.1; WP_001065915.1; WP_435937722.1; WP_141430264.1; WP_334612900.1; WP_349813769.1; WP_005051035.1; WP_434006005.1; WP_435937722.1; WP_086204749.1; WP_338388061.1; WP_001357696.1; WP_334612900.1; WP_349813769.1; WP_005051035.1; WP_434006005.1; WP_024705363.1; WP_435937722.1; WP_021555724.1; WP_334612900.1; WP_349813769.1; WP_005051035.1; WP_434006005.1; WP_338388061.1; WP_024705363.1; WP_021555724.1; WP_112886370.1; WP_086204749.1; WP_001065915.1; WP_373415882.1; WP_137462985.1; WP_250222366.1; WP_265888931.1; WP_368471566.1; WP_001468200.1; WP_045233259.1; WP_115438813.1; WP_134317155.1; WP_096937034.1; WP_373415882.1; WP_250222366.1; WP_137462985.1; WP_201477886....	nfeF; nfeF; nfeF; nfeF; nfeF; yqjH; nfeF; nfeF; nfeF; DUF5405 family protein; nfeF; nfeF; nfeF; nfeF; FMN reductase; nfeF; nfeF; nfeF; nfeF; nfeF; nfeF; siderophore-interacting protein; nfeF; nfeF; nfeF; mioC; nfeF; DUF5405 family protein; nfeF; siderophore-interacting protein; yqjH; nfeF; nfeF; siderophore-interacting protein; nfeF; nfeF; mioC; nfeF; nfeF; FMN reductase; nfeF; nfeF; nfeF; nfeF; nfeF; nfeF; DUF5405 family protein; nfeF; siderophore-interacting protein; yqjH; nfeF; nfeF; FMN reductase; nfeF; DUF5405 family protein; nfeF; nfeF; nfeF; FMN reductase; nfeF; nfeF; nfeF; FMN reductase; nfeF; nfeF; nfeF; FMN reductase; nfeF; nfeF; DUF5405 family protein; nfeF; siderophore-interacting protein; yqjH; nfeF; FMN reductase; nfeF; nfeF; yqjH; nfeF; nfeF; FMN reductase; nfeF; nfeF; DUF5405 family protein; nfeF
E. coli	nucleotide-clustered+hyena+normalized	amoxicillin	cluster_17516_embedding_125	80	0.6364	0.6702	0.6254	[I/R,S]	[0.00014881735251348515,-0.00014881735251348518]	cluster_17516	RNase adapter RapZ ; RNase adapter RapZ ; RNase adapter RapZ ; RNase adapter RapZ ; RNase adapter RapZ ; RNase adapter RapZ ; RNase adapter RapZ ; RNase adapter RapZ ; RNase adapter RapZ ; RNase adapter RapZ ; RNase adapter RapZ ; RNase adapter RapZ ; RNase adapter RapZ ; RNase adapter RapZ ; RNase adapter RapZ ; RNase adapter RapZ ; RNase adapter RapZ ; RNase adapter RapZ ; RNase adapter RapZ ; RNase adapter RapZ ; RNase adapter RapZ ; RNase adapter RapZ ; RNase adapter RapZ ; RNase adapter RapZ ; RNase adapter RapZ ; RNase adapter RapZ ; RNase adapter RapZ ; RNase adapter RapZ ; RNase adapter RapZ ; RNase adapter RapZ ; RNase adapter RapZ ; RNase adapter RapZ ; RNase adapter RapZ ; RNase adapter RapZ ; RNase adapter RapZ ; RNase adapter RapZ ; RNase adapter RapZ ; RNase adapter RapZ ; RNase adapter RapZ ; RNase adapter RapZ ; RNase adapter RapZ ; RNase adapter RapZ ; RNase adapter RapZ ; RNase adapter RapZ ; RNase adapter RapZ ; RNase adapter RapZ ; RNase adapter RapZ ; RNase adapter RapZ ; RNase adapter RapZ ; RNase adapter RapZ ; RNase adapter RapZ ; RNase adapter RapZ ; RNase adapter RapZ ; RNase adapter RapZ ; RNase adapter RapZ ; RNase adapter RapZ ; RNase adapter RapZ ; RNase adapter RapZ ; RNase adapter RapZ ; RNase adapter RapZ ; RNase adapter RapZ ; RNase adapter RapZ ; RNase adapter RapZ ; RNase adapter RapZ ; RNase adapter RapZ ; RNase adapter RapZ ; RNase adapter RapZ ; RNase adapter RapZ ; RNase adapter RapZ ; RNase adapter RapZ ; RNase adapter RapZ ; RNase adapter RapZ ; RNase adapter RapZ ; RNase adapter RapZ ; RNase adapter RapZ ; RNase adapter RapZ ; RNase adapter RapZ ; RNase adapter RapZ ; RNase adapter RapZ ; RNase adapter RapZ ; RNase adapter RapZ ; RNase adapter RapZ ; RNase adapter RapZ ; RNase adapter RapZ ; RNase adapter RapZ ; RNase adapter RapZ ; RNase adapter RapZ ; RNase adapter RapZ ; RNase adapter RapZ ; RNase adapter RapZ ; RNase adapter RapZ ; RNase adapter RapZ ; RNase adapter RapZ ; RNase adapter RapZ ; RNase adapter RapZ ; RN...	WP_262236568.1; WP_312716300.1; WP_337222140.1; WP_125297215.1; WP_187642361.1; WP_219795254.1; WP_112024452.1; WP_075034346.1; WP_226866986.1; WP_047084776.1; WP_001475781.1; WP_262236568.1; WP_312716300.1; WP_337222140.1; WP_125297215.1; WP_187642361.1; WP_219795254.1; WP_112024452.1; WP_075034346.1; WP_226866986.1; WP_047084776.1; WP_262236568.1; WP_312716300.1; WP_337222140.1; WP_125297215.1; WP_187642361.1; WP_219795254.1; WP_112024452.1; WP_075034346.1; WP_226866986.1; WP_047084776.1; WP_262236568.1; WP_312716300.1; WP_337222140.1; WP_125297215.1; WP_187642361.1; WP_219795254.1; WP_112024452.1; WP_075034346.1; WP_226866986.1; WP_047084776.1; WP_262236568.1; WP_312716300.1; WP_337222140.1; WP_125297215.1; WP_187642361.1; WP_219795254.1; WP_112024452.1; WP_075034346.1; WP_226866986.1; WP_047084776.1; WP_262236568.1; WP_312716300.1; WP_337222140.1; WP_000243750.1; WP_125297215.1; WP_000243738.1; WP_187642361.1; WP_193328199.1; WP_368256471.1; WP_171950407.1; WP_262236568.1; WP_312716300.1; WP_337222140.1; WP_125297215.1; WP_187642361.1; WP_219795254.1; WP_112024452.1; WP_075034346.1; WP_226866986.1; WP_047084776.1; WP_262236568.1; WP_312716300.1; WP_337222140.1; WP_125297215.1; WP_187642361.1; WP_219795254.1; WP_112024452.1; WP_075034346.1; WP_226866986.1; WP_047084776.1; WP_262236568.1; WP_312716300.1; WP_337222140.1; WP_000243750.1; WP_187642361.1; WP_125297215.1; WP_079399152.1; WP_117073264.1; WP_103721857.1; WP_262236568.1; WP_312716300.1; WP_416038912.1; WP_337222140.1; WP_079399152.1; WP_000243750.1; WP_125297215.1; WP_226866986.1; WP_047084776.1; WP_141434806.1	rapZ; rapZ; rapZ; rapZ; rapZ; rapZ; rapZ; rapZ; rapZ; rapZ; rapZ; rapZ; rapZ; RNase adaptor protein RapZ; rapZ; rapZ; rapZ; yhbJ; rapZ; rapZ; terminase small subunit; DUF5405 family protein; rapZ; rapZ; rapZ; yhbJ; rapZ; rapZ; rapZ; rapZ; rapZ; rapZ; rapZ; rapZ
E. coli	nucleotide-clustered+hyena+normalized	amoxicillin	cluster_2649_embedding_80	81	0.6364	0.6702	0.6254	[I/R,S]	[0.00014510588545792733,-0.00014510588545792755]	cluster_2649	LptF/LptG family permease ; LptF/LptG family permease ; LptF/LptG family permease ; LptF/LptG family permease ; LptF/LptG family permease ; LptF/LptG family permease ; LptF/LptG family permease ; LptF/LptG family permease ; LptF/LptG family permease ; LptF/LptG family permease ; LptF/LptG family permease ; LptF/LptG family permease ; LptF/LptG family permease ; LptF/LptG family permease ; LptF/LptG family permease ; LptF/LptG family permease ; LptF/LptG family permease ; LptF/LptG family permease ; LptF/LptG family permease ; LptF/LptG family permease ; LptF/LptG family permease ; LptF/LptG family permease ; LptF/LptG family permease ; LptF/LptG family permease ; LptF/LptG family permease ; LptF/LptG family permease ; LptF/LptG family permease ; LptF/LptG family permease ; LptF/LptG family permease ; LptF/LptG family permease ; LptF/LptG family permease ; LptF/LptG family permease ; LptF/LptG family permease ; LptF/LptG family permease ; LptF/LptG family permease ; LptF/LptG family permease ; LptF/LptG family permease ; LptF/LptG family permease ; LptF/LptG family permease ; LptF/LptG family permease ; LptF/LptG family permease ; LptF/LptG family permease ; LptF/LptG family permease ; LptF/LptG family permease ; LptF/LptG family permease ; LptF/LptG family permease ; LptF/LptG family permease ; LptF/LptG family permease ; LptF/LptG family permease ; LptF/LptG family permease ; LptF/LptG family permease ; LptF/LptG family permease ; LptF/LptG family permease ; LptF/LptG family permease ; LptF/LptG family permease ; LptF/LptG family permease ; LptF/LptG family permease ; LptF/LptG family permease ; LptF/LptG family permease ; LptF/LptG family permease ; LptF/LptG family permease ; LptF/LptG family permease ; LptF/LptG family permease ; LptF/LptG family permease ; LptF/LptG family permease ; LptF/LptG family permease ; LptF/LptG family permease ; LptF/LptG family permease ; LptF/LptG family permease ; LptF/LptG family permease ; LptF/LptG family permease ; LptF/LptG...	WP_140235779.1; WP_176258994.1; WP_141022414.1; WP_238065840.1; WP_139371234.1; WP_286040135.1; WP_233407007.1; WP_140035035.1; WP_140440645.1; WP_148934411.1; WP_140235779.1; WP_176258994.1; WP_141022414.1; WP_238065840.1; WP_139371234.1; WP_286040135.1; WP_233407007.1; WP_140035035.1; WP_140440645.1; WP_148934411.1; WP_140235779.1; WP_176258994.1; WP_141022414.1; WP_238065840.1; WP_139371234.1; WP_286040135.1; WP_233407007.1; WP_140035035.1; WP_140440645.1; WP_148934411.1; WP_140235779.1; WP_176258994.1; WP_141022414.1; WP_238065840.1; WP_139371234.1; WP_286040135.1; WP_233407007.1; WP_140035035.1; WP_140440645.1; WP_148934411.1; WP_140235779.1; WP_176258994.1; WP_141022414.1; WP_238065840.1; WP_139371234.1; WP_286040135.1; WP_233407007.1; WP_140035035.1; WP_140440645.1; WP_148934411.1; WP_140235779.1; WP_176258994.1; WP_141022414.1; WP_238065840.1; WP_139371234.1; WP_286040135.1; WP_233407007.1; WP_140035035.1; WP_140440645.1; WP_148934411.1; WP_140235779.1; WP_176258994.1; WP_141022414.1; WP_238065840.1; WP_139371234.1; WP_286040135.1; WP_233407007.1; WP_140035035.1; WP_140440645.1; WP_148934411.1; WP_140235779.1; WP_176258994.1; WP_141022414.1; WP_238065840.1; WP_139371234.1; WP_286040135.1; WP_233407007.1; WP_140035035.1; WP_140440645.1; WP_148934411.1; WP_140235779.1; WP_176258994.1; WP_141022414.1; WP_238065840.1; WP_139371234.1; WP_286040135.1; WP_128427283.1; WP_233407007.1; WP_140035035.1; WP_148934411.1; WP_140235779.1; WP_141022414.1; WP_176258994.1; WP_139371234.1; WP_233407007.1; WP_140035035.1; WP_140440645.1; WP_133389311.1; WP_148934411.1; WP_157829241.1; WP_140235779.1; WP_176258994.1; WP_141022414.1; WP_238065840.1; WP_139371234.1; WP_286040135.1; WP_233407007.1; WP_140035035.1; WP_140440645.1; WP_148934411.1; WP_140235779.1; WP_176258994.1; WP_141022414.1; WP_238065840.1; WP_139371234.1; WP_286040135.1; WP_233407007.1; WP_140035035.1; WP_140440645.1; WP_148934411.1; WP_140235779.1; WP_140235779.1; WP_272703449.1; WP_072805062.1; WP_052905794....	lptF; lptF; lptF; putative permease; lptF; lptF; lptF; lptF; lptF; lptF; tail fiber domain-containing protein; lptF; tail fiber domain-containing protein; lptF; lptF; lptF; lptF; LPS export ABC transporter permease LptF; lptF; lptF; DUF5405 family protein; lptF; lptF; lptF; lptF; LPS export ABC transporter permease LptF; lptF; lptF; lptF; tail fiber domain-containing protein; lptF; lptF; lptF; lptF; lptF; tail fiber domain-containing protein; lptF; lptF; lptF; lptF; lptF; LPS export ABC transporter permease LptF; lptF; lptF; lptF; lptF; lptF; LPS export ABC transporter permease LptF; lptF; lptF; lptF; lptF; lptF; LPS export ABC transporter permease LptF; lptF
E. coli	nucleotide-clustered+hyena+normalized	amoxicillin	cluster_757_embedding_24	82	0.6364	0.6702	0.6254	[I/R,S]	[-0.00013614507716337658,0.0001361450771633767]	cluster_757	50S ribosomal protein L4 ; 50S ribosomal protein L4 ; 50S ribosomal protein L4 ; 50S ribosomal protein L4 ; 50S ribosomal protein L4 ; 50S ribosomal protein L4 ; 50S ribosomal protein L4 ; 50S ribosomal protein L4 ; 50S ribosomal protein L4 ; 50S ribosomal protein L4 ; 50S ribosomal protein L4 ; 50S ribosomal protein L4 ; 50S ribosomal protein L4 ; 50S ribosomal protein L4 ; 50S ribosomal protein L4 ; 50S ribosomal protein L4 ; 50S ribosomal protein L4 ; 50S ribosomal protein L4 ; 50S ribosomal protein L4 ; 50S ribosomal protein L4 ; 50S ribosomal protein L4 ; 50S ribosomal protein L4 ; 50S ribosomal protein L4 ; 50S ribosomal protein L4 ; 50S ribosomal protein L4 ; 50S ribosomal protein L4 ; 50S ribosomal protein L4 ; 50S ribosomal protein L4 ; 50S ribosomal protein L4 ; 50S ribosomal protein L4 ; 50S ribosomal protein L4 ; 50S ribosomal protein L4 ; 50S ribosomal protein L4 ; 50S ribosomal protein L4 ; 50S ribosomal protein L4 ; 50S ribosomal protein L4 ; 50S ribosomal protein L4 ; 50S ribosomal protein L4 ; 50S ribosomal protein L4 ; 50S ribosomal protein L4 ; 50S ribosomal protein L4 ; 50S ribosomal protein L4 ; 50S ribosomal protein L4 ; 50S ribosomal protein L4 ; 50S ribosomal protein L4 ; 50S ribosomal protein L4 ; 50S ribosomal protein L4 ; 50S ribosomal protein L4 ; 50S ribosomal protein L4 ; 50S ribosomal protein L4 ; 50S ribosomal protein L4 ; 50S ribosomal protein L4 ; 50S ribosomal protein L4 ; 50S ribosomal protein L4 ; 50S ribosomal protein L4 ; 50S ribosomal protein L4 ; 50S ribosomal protein L4 ; 50S ribosomal protein L4 ; 50S ribosomal protein L4 ; 50S ribosomal protein L4 ; 50S ribosomal protein L4 ; 50S ribosomal protein L4 ; 50S ribosomal protein L4 ; uL4 family ribosomal protein ; 50S ribosomal protein L4 ; uL4 family ribosomal protein ; 50S ribosomal protein L4 ; 50S ribosomal protein L4 ; 50S ribosomal protein L4 ; 50S ribosomal protein L4 ; 50S ribosomal protein L4 ; 50S ribosomal protein L4 ; 50S ribosomal protein L4 ; 50S ribosomal prot...	WP_000424398.1; WP_109147311.1; WP_044698133.1; WP_072652236.1; WP_146735319.1; WP_281107361.1; WP_250392328.1; WP_349333213.1; WP_435939497.1; WP_241355043.1; WP_221080775.1; WP_109147311.1; WP_044698133.1; WP_072652236.1; WP_146735319.1; WP_281107361.1; WP_250392328.1; WP_349333213.1; WP_435939497.1; WP_241355043.1; WP_221080775.1; WP_109147311.1; WP_044698133.1; WP_072652236.1; WP_146735319.1; WP_281107361.1; WP_250392328.1; WP_349333213.1; WP_435939497.1; WP_241355043.1; WP_221080775.1; WP_109147311.1; WP_044698133.1; WP_072652236.1; WP_146735319.1; WP_281107361.1; WP_250392328.1; WP_349333213.1; WP_435939497.1; WP_241355043.1; WP_221080775.1; WP_109147311.1; WP_044698133.1; WP_072652236.1; WP_146735319.1; WP_281107361.1; WP_250392328.1; WP_349333213.1; WP_435939497.1; WP_241355043.1; WP_221080775.1; WP_281107361.1; WP_250392328.1; WP_221080775.1; WP_042102650.1; WP_262185454.1; WP_160459743.1; WP_097326339.1; WP_096855254.1; WP_097436640.1; WP_436334275.1; WP_109147311.1; WP_044698133.1; WP_218737097.1; WP_148844566.1; WP_146735205.1; WP_252500144.1; WP_146735319.1; WP_281107361.1; WP_250392328.1; WP_072652236.1; WP_109147311.1; WP_281107361.1; WP_406874509.1; WP_044698133.1; WP_262185454.1; WP_001509060.1; WP_128553609.1; WP_346223122.1; WP_354647187.1	50S ribosomal protein L4; 50S ribosomal protein L4; 50S ribosomal protein L4; 50S ribosomal protein L4; rplD; DUF5405 family protein; rplD; rplD; DUF5405 family protein; rplD; DUF5405 family protein; rplD; rplD; DUF5405 family protein; rplD; rplD; rplD; rplD; rplD; rplD; rplD; rplD; rplD; rplD; rplD; rplD; rplD; DUF5405 family protein; rplD; rplD; DUF5405 family protein; rplD; DUF5405 family protein; rplD; rplD; DUF5405 family protein
E. coli	nucleotide-clustered+hyena+normalized	amoxicillin	cluster_16273_embedding_127	83	0.6364	0.6702	0.6254	[I/R,S]	[0.00012964553926836465,-0.0001296455392683647]	cluster_16273	lyase family protein ; adenylosuccinate lyase ; adenylosuccinate lyase ; adenylosuccinate lyase ; adenylosuccinate lyase ; adenylosuccinate lyase ; adenylosuccinate lyase ; adenylosuccinate lyase ; adenylosuccinate lyase ; adenylosuccinate lyase ; adenylosuccinate lyase ; adenylosuccinate lyase ; adenylosuccinate lyase ; adenylosuccinate lyase ; adenylosuccinate lyase ; adenylosuccinate lyase ; adenylosuccinate lyase ; adenylosuccinate lyase ; adenylosuccinate lyase ; adenylosuccinate lyase ; adenylosuccinate lyase ; adenylosuccinate lyase ; adenylosuccinate lyase ; adenylosuccinate lyase ; adenylosuccinate lyase ; adenylosuccinate lyase ; adenylosuccinate lyase ; adenylosuccinate lyase ; adenylosuccinate lyase ; adenylosuccinate lyase ; adenylosuccinate lyase ; adenylosuccinate lyase ; adenylosuccinate lyase ; adenylosuccinate lyase ; adenylosuccinate lyase ; adenylosuccinate lyase ; adenylosuccinate lyase ; adenylosuccinate lyase ; adenylosuccinate lyase ; adenylosuccinate lyase ; adenylosuccinate lyase ; adenylosuccinate lyase ; adenylosuccinate lyase ; adenylosuccinate lyase ; adenylosuccinate lyase ; adenylosuccinate lyase ; adenylosuccinate lyase ; adenylosuccinate lyase ; adenylosuccinate lyase ; adenylosuccinate lyase ; adenylosuccinate lyase ; adenylosuccinate lyase ; adenylosuccinate lyase ; adenylosuccinate lyase ; adenylosuccinate lyase ; adenylosuccinate lyase ; adenylosuccinate lyase ; adenylosuccinate lyase ; adenylosuccinate lyase ; adenylosuccinate lyase ; adenylosuccinate lyase ; adenylosuccinate lyase ; adenylosuccinate lyase ; adenylosuccinate lyase ; adenylosuccinate lyase ; adenylosuccinate lyase ; adenylosuccinate lyase ; adenylosuccinate lyase ; adenylosuccinate lyase ; adenylosuccinate lyase ; lyase family protein ; adenylosuccinate lyase ; adenylosuccinate lyase ; adenylosuccinate lyase ; adenylosuccinate lyase ; adenylosuccinate lyase ; adenylosuccinate lyase ; adenylosuccinate lyase ; adenylosuccinate lyase ; adenylosuccinate lyase ; a...	WP_252495591.1; WP_248420895.1; WP_032152472.1; WP_436378237.1; WP_181673291.1; WP_085457226.1; WP_223718418.1; WP_080815351.1; WP_414768196.1; WP_096930184.1; WP_248420895.1; WP_032152472.1; WP_436378237.1; WP_085457226.1; WP_000341850.1; WP_223718418.1; WP_023307903.1; WP_001483506.1; WP_181673291.1; WP_414768196.1; WP_248420895.1; WP_032152472.1; WP_436378237.1; WP_085457226.1; WP_000341850.1; WP_223718418.1; WP_023307903.1; WP_001483506.1; WP_181673291.1; WP_414768196.1; WP_334394378.1; WP_000341850.1; WP_248420895.1; WP_032168366.1; WP_407113622.1; WP_223718418.1; WP_001483506.1; WP_001478113.1; WP_219102584.1; WP_096930184.1; WP_248420895.1; WP_032152472.1; WP_436378237.1; WP_085457226.1; WP_000341850.1; WP_223718418.1; WP_023307903.1; WP_001483506.1; WP_181673291.1; WP_414768196.1; WP_248420895.1; WP_032152472.1; WP_436378237.1; WP_085457226.1; WP_000341850.1; WP_223718418.1; WP_023307903.1; WP_001483506.1; WP_181673291.1; WP_414768196.1; WP_248420895.1; WP_032152472.1; WP_436378237.1; WP_085457226.1; WP_000341850.1; WP_223718418.1; WP_023307903.1; WP_001483506.1; WP_181673291.1; WP_414768196.1; WP_252495591.1; WP_248420895.1; WP_032152472.1; WP_436378237.1; WP_181673291.1; WP_085457226.1; WP_223718418.1; WP_080815351.1; WP_414768196.1; WP_096930184.1; WP_248420895.1; WP_032152472.1; WP_436378237.1; WP_085457226.1; WP_000341850.1; WP_223718418.1; WP_023307903.1; WP_001483506.1; WP_181673291.1; WP_414768196.1; WP_248420895.1; WP_032152472.1; WP_436378237.1; WP_085457226.1; WP_000341850.1; WP_223718418.1; WP_023307903.1; WP_001483506.1; WP_181673291.1; WP_414768196.1; WP_252495591.1; WP_248420895.1; WP_032152472.1; WP_436378237.1; WP_181673291.1; WP_085457226.1; WP_223718418.1; WP_080815351.1; WP_414768196.1; WP_096930184.1; WP_248420895.1; WP_032152472.1; WP_085457226.1; WP_436378237.1; WP_000341850.1; WP_023307903.1; WP_223718418.1; WP_414768196.1; WP_252495591.1; WP_001483506.1; WP_032152472.1; WP_436378237.1; WP_248420895.1; WP_001483506.1; WP_085457226....	purB; purB; toxin YdaT family protein; nickel-dependent hydrogenase large subunit; adenylosuccinate lyase; purB; HNH endonuclease; DUF5405 family protein; purB; purB; toxin YdaT family protein; adenylosuccinate lyase; purB; purB; purB; purB; adenylosuccinate lyase; purB; purB; DUF5405 family protein; hypothetical protein; DUF5405 family protein; DUF5405 family protein; purB; adenylosuccinate lyase; purB; purB; adenylosuccinate lyase; purB; purB; adenylosuccinate lyase; purB; purB; purB; purB; toxin YdaT family protein; purB; purB; toxin YdaT family protein; purB; purB; toxin YdaT family protein; purB; toxin YdaT family protein; purB; adenylosuccinate lyase; purB; purB; toxin YdaT family protein; purB; adenylosuccinate lyase; purB; DUF5405 family protein; hypothetical protein; purB; DUF5405 family protein; DUF5405 family protein; purB; adenylosuccinate lyase; purB
E. coli	nucleotide-clustered+hyena+normalized	amoxicillin	cluster_21474_embedding_51	84	0.6364	0.6702	0.6254	[I/R,S]	[0.00012811031830478812,-0.00012811031830478814]	cluster_21474			DUF5405 family protein; DUF5405 family protein; DUF5405 family protein; DUF5405 family protein; terminase; terminase small subunit; ligand-gated channel protein; DUF5405 family protein; SLC13 family permease; spermidine N1-acetyltransferase; tsf; DUF5405 family protein; DUF5405 family protein; DUF5405 family protein; DUF5405 family protein; phage tail protein; DUF5405 family protein; tkt; DUF5405 family protein; DUF5405 family protein; DUF5405 family protein; DUF5405 family protein; DUF5405 family protein; mioC; DUF5405 family protein; terminase; DUF5405 family protein
E. coli	nucleotide-clustered+hyena+normalized	amoxicillin	cluster_15215_embedding_80	85	0.6364	0.6702	0.6254	[I/R,S]	[-0.0001264379213627187,0.0001264379213627185]	cluster_15215	galactofuranose ABC transporter substrate-binding protein YtfQ ; galactofuranose ABC transporter substrate-binding protein YtfQ ; galactofuranose ABC transporter substrate-binding protein YtfQ ; galactofuranose ABC transporter substrate-binding protein YtfQ ; galactofuranose ABC transporter substrate-binding protein YtfQ ; galactofuranose ABC transporter substrate-binding protein YtfQ ; galactofuranose ABC transporter substrate-binding protein YtfQ ; galactofuranose ABC transporter substrate-binding protein YtfQ ; galactofuranose ABC transporter substrate-binding protein YtfQ ; galactofuranose ABC transporter substrate-binding protein YtfQ ; galactofuranose ABC transporter substrate-binding protein YtfQ ; galactofuranose ABC transporter substrate-binding protein YtfQ ; galactofuranose ABC transporter substrate-binding protein YtfQ ; galactofuranose ABC transporter substrate-binding protein YtfQ ; galactofuranose ABC transporter substrate-binding protein YtfQ ; galactofuranose ABC transporter substrate-binding protein YtfQ ; galactofuranose ABC transporter substrate-binding protein YtfQ ; galactofuranose ABC transporter substrate-binding protein YtfQ ; galactofuranose ABC transporter substrate-binding protein YtfQ ; galactofuranose ABC transporter substrate-binding protein YtfQ ; galactofuranose ABC transporter substrate-binding protein YtfQ ; galactofuranose ABC transporter substrate-binding protein YtfQ ; galactofuranose ABC transporter substrate-binding protein YtfQ ; galactofuranose ABC transporter substrate-binding protein YtfQ ; galactofuranose ABC transporter substrate-binding protein YtfQ ; galactofuranose ABC transporter substrate-binding protein YtfQ ; galactofuranose ABC transporter substrate-binding protein YtfQ ; galactofuranose ABC transporter substrate-binding protein YtfQ ; galactofuranose ABC transporter substrate-binding protein YtfQ ; galactofuranose ABC transporter substrate-binding protein YtfQ ; galactofuranose ABC transporter substrate-bindi...	WP_064551521.1; WP_170838913.1; WP_095086499.1; WP_250379810.1; WP_064772577.1; WP_244456365.1; WP_063268903.1; WP_059330494.1; WP_241719524.1; WP_139931728.1; WP_110195618.1; WP_021516711.1; WP_273812378.1; WP_059214731.1; WP_124782851.1; WP_105175525.1; WP_000265816.1; WP_105233712.1; WP_233929056.1; WP_349000740.1; WP_262938718.1; WP_059236077.1; WP_000265952.1; WP_095086499.1; WP_250379810.1; WP_064772577.1; WP_244456365.1; WP_063268903.1; WP_059330494.1; WP_170838913.1; WP_241719524.1; WP_059327139.1; WP_186465714.1; WP_059214731.1; WP_124782851.1; WP_105175525.1; WP_000265816.1; WP_105233712.1; WP_233929056.1; WP_349000740.1; WP_262938718.1; WP_059236077.1; WP_000265952.1; WP_170838913.1; WP_095086499.1; WP_250379810.1; WP_064772577.1; WP_244456365.1; WP_063268903.1; WP_059330494.1; WP_241719524.1; WP_139931728.1; WP_110195618.1; WP_095086499.1; WP_250379810.1; WP_064772577.1; WP_244456365.1; WP_063268903.1; WP_059330494.1; WP_170838913.1; WP_241719524.1; WP_059327139.1; WP_186465714.1; WP_044712289.1; WP_059278740.1; WP_059214731.1; WP_059330494.1; WP_042388427.1; WP_000265915.1; WP_095086499.1; WP_250379810.1; WP_063268903.1; WP_170838913.1; WP_095086499.1; WP_250379810.1; WP_064772577.1; WP_244456365.1; WP_063268903.1; WP_059330494.1; WP_241719524.1; WP_064551521.1; WP_064551521.1; WP_113415028.1; WP_044712289.1; WP_105275293.1; WP_074566598.1; WP_059258030.1; WP_059244556.1; WP_054412091.1; WP_059278740.1; WP_059330494.1; WP_044712289.1; WP_059278740.1; WP_059214731.1; WP_000265915.1; WP_000265816.1; WP_262938718.1; WP_124782851.1; WP_255072862.1; WP_059279392.1	ytfQ; ytfQ; ytfQ; ABC transporter substrate-binding protein; ytfQ; ytfQ; ytfQ; ytfQ; ytfQ; ytfQ; ytfQ; ytfQ; ytfQ; ytfQ; ytfQ; ytfQ; ABC transporter substrate-binding protein; ytfQ; ytfQ; ytfQ; ytfQ; ytfQ; ytfQ; ytfQ; ytfQ; ABC transporter substrate-binding protein; ytfQ; ytfQ; ytfQ; ytfQ; ytfQ; DUF5405 family protein
E. coli	nucleotide-clustered+hyena+normalized	amoxicillin	cluster_26962_embedding_17	86	0.6364	0.6702	0.6254	[I/R,S]	[0.0001262032201430062,-0.0001262032201430066]	cluster_26962	exonuclease subunit SbcC ; exonuclease subunit SbcC ; exonuclease subunit SbcC ; exonuclease subunit SbcC ; exonuclease subunit SbcC ; exonuclease subunit SbcC ; exonuclease subunit SbcC ; exonuclease subunit SbcC ; exonuclease subunit SbcC ; exonuclease subunit SbcC ; exonuclease subunit SbcC ; exonuclease subunit SbcC ; exonuclease subunit SbcC ; exonuclease subunit SbcC ; exonuclease subunit SbcC ; exonuclease subunit SbcC ; exonuclease subunit SbcC ; exonuclease subunit SbcC ; exonuclease subunit SbcC ; exonuclease subunit SbcC ; exonuclease subunit SbcC ; exonuclease subunit SbcC ; exonuclease subunit SbcC ; exonuclease subunit SbcC ; exonuclease subunit SbcC ; exonuclease subunit SbcC ; exonuclease subunit SbcC ; exonuclease subunit SbcC ; exonuclease subunit SbcC ; exonuclease subunit SbcC ; exonuclease subunit SbcC ; exonuclease subunit SbcC ; exonuclease subunit SbcC ; exonuclease subunit SbcC ; exonuclease subunit SbcC ; exonuclease subunit SbcC ; exonuclease subunit SbcC ; exonuclease subunit SbcC ; exonuclease subunit SbcC ; exonuclease subunit SbcC ; exonuclease subunit SbcC ; exonuclease subunit SbcC ; exonuclease subunit SbcC ; exonuclease subunit SbcC ; exonuclease subunit SbcC ; exonuclease subunit SbcC ; exonuclease subunit SbcC ; exonuclease subunit SbcC ; exonuclease subunit SbcC ; exonuclease subunit SbcC ; exonuclease subunit SbcC ; exonuclease subunit SbcC ; exonuclease subunit SbcC ; exonuclease subunit SbcC ; exonuclease subunit SbcC ; exonuclease subunit SbcC ; exonuclease subunit SbcC ; exonuclease subunit SbcC ; exonuclease subunit SbcC ; exonuclease subunit SbcC ; exonuclease subunit SbcC ; exonuclease subunit SbcC ; exonuclease subunit SbcC ; exonuclease subunit SbcC ; exonuclease subunit SbcC ; exonuclease subunit SbcC ; exonuclease subunit SbcC ; exonuclease subunit SbcC ; exonuclease subunit SbcC ; exonuclease subunit SbcC ; exonuclease subunit SbcC ; exonuclease subunit SbcC ; exonuclease subunit SbcC ; exonuclease subunit SbcC ;...	WP_072017292.1; WP_000698897.1; WP_000698898.1; WP_429945398.1; WP_311029926.1; WP_049293198.1; WP_097115570.1; WP_048968103.1; WP_421515822.1; WP_044861753.1; WP_175118772.1; WP_333642690.1; WP_160530604.1; WP_000698966.1; WP_033806991.1; WP_181237260.1; WP_038354481.1; WP_325901534.1; WP_181474945.1; WP_033868480.1; WP_175118772.1; WP_333642690.1; WP_160530604.1; WP_000698966.1; WP_033806991.1; WP_181237260.1; WP_038354481.1; WP_325901534.1; WP_181474945.1; WP_033868480.1; WP_101151763.1; WP_115751548.1; WP_175118772.1; WP_333642690.1; WP_160530604.1; WP_000698966.1; WP_033806991.1; WP_181237260.1; WP_038354481.1; WP_325901534.1; WP_181474945.1; WP_033868480.1; WP_175118772.1; WP_333642690.1; WP_160530604.1; WP_000698966.1; WP_033806991.1; WP_181237260.1; WP_038354481.1; WP_325901534.1; WP_181474945.1; WP_033868480.1; WP_112027655.1; WP_175118772.1; WP_333642690.1; WP_160530604.1; WP_000698966.1; WP_033806991.1; WP_181237260.1; WP_038354481.1; WP_325901534.1; WP_181474945.1; WP_033868480.1; WP_175118772.1; WP_333642690.1; WP_160530604.1; WP_000698966.1; WP_033806991.1; WP_181237260.1; WP_038354481.1; WP_325901534.1; WP_181474945.1; WP_033868480.1; WP_096948329.1; WP_115443443.1; WP_413146707.1; WP_410201765.1; WP_262162847.1; WP_140440169.1; WP_139127084.1; WP_163355862.1; WP_413146707.1; WP_410201765.1; WP_262162847.1; WP_096948329.1; WP_115443443.1; WP_140440169.1; WP_139127084.1; WP_163355862.1; WP_413146707.1; WP_410201765.1; WP_262162847.1; WP_163355862.1; WP_140440169.1; WP_139127084.1; WP_096948329.1; WP_115443443.1; WP_096948329.1; WP_115443443.1; WP_262162847.1; WP_413146707.1; WP_163355862.1; WP_139127084.1; WP_410201765.1; WP_140440169.1; WP_096948329.1; WP_115443443.1; WP_413146707.1; WP_262162847.1; WP_163355862.1; WP_410201765.1; WP_139127084.1; WP_140440169.1; WP_135115946.1; WP_160537910.1; WP_135115946.1; WP_097746080.1; WP_135115946.1; WP_097746080.1; WP_135115946.1	sbcC; sbcC; sbcC; sbcC; DUF5405 family protein; sbcC; sbcC; sbcC; sbcC; exonuclease SbcC; sbcC; sbcC; sbcC; sbcC; sbcC; sbcC; sbcC; sbcC; sbcC; sbcC; sbcC; sbcC; exonuclease SbcC; sbcC; sbcC; sbcC; sbcC; sbcC; DUF5405 family protein; sbcC; sbcC
E. coli	nucleotide-clustered+hyena+normalized	amoxicillin	cluster_14001_embedding_19	87	0.6364	0.6702	0.6254	[I/R,S]	[-0.00012402439634046688,0.00012402439634046653]	cluster_14001	exodeoxyribonuclease III ; exodeoxyribonuclease III ; exodeoxyribonuclease III ; exodeoxyribonuclease III ; exodeoxyribonuclease III ; exodeoxyribonuclease III ; exodeoxyribonuclease III ; exodeoxyribonuclease III ; exodeoxyribonuclease III ; exodeoxyribonuclease III ; exodeoxyribonuclease III ; exodeoxyribonuclease III ; exodeoxyribonuclease III ; exodeoxyribonuclease III ; exodeoxyribonuclease III ; exodeoxyribonuclease III ; exodeoxyribonuclease III ; exodeoxyribonuclease III ; exodeoxyribonuclease III ; exodeoxyribonuclease III ; exodeoxyribonuclease III ; exodeoxyribonuclease III ; exodeoxyribonuclease III ; exodeoxyribonuclease III ; exodeoxyribonuclease III ; exodeoxyribonuclease III ; exodeoxyribonuclease III ; exodeoxyribonuclease III ; exodeoxyribonuclease III ; exodeoxyribonuclease III ; exodeoxyribonuclease III ; exodeoxyribonuclease III ; exodeoxyribonuclease III ; exodeoxyribonuclease III ; exodeoxyribonuclease III ; exodeoxyribonuclease III ; exodeoxyribonuclease III ; exodeoxyribonuclease III ; exodeoxyribonuclease III ; exodeoxyribonuclease III ; exodeoxyribonuclease III ; exodeoxyribonuclease III ; exodeoxyribonuclease III ; exodeoxyribonuclease III ; exodeoxyribonuclease III ; exodeoxyribonuclease III ; exodeoxyribonuclease III ; exodeoxyribonuclease III ; exodeoxyribonuclease III ; exodeoxyribonuclease III ; exodeoxyribonuclease III ; exodeoxyribonuclease III ; exodeoxyribonuclease III ; exodeoxyribonuclease III ; exodeoxyribonuclease III ; exodeoxyribonuclease III ; exodeoxyribonuclease III ; exodeoxyribonuclease III ; exodeoxyribonuclease III ; exodeoxyribonuclease III ; exodeoxyribonuclease III ; exodeoxyribonuclease III ; exodeoxyribonuclease III ; exodeoxyribonuclease III ; exodeoxyribonuclease III ; exodeoxyribonuclease III ; exodeoxyribonuclease III ; exodeoxyribonuclease III ; exodeoxyribonuclease III ; exodeoxyribonuclease III ; exodeoxyribonuclease III ; exodeoxyribonuclease III ; exodeoxyribonuclease III ; exodeoxyribonuclease III ;...	WP_139462626.1; WP_016158153.1; WP_137432976.1; WP_116834867.1; WP_000673959.1; WP_044069372.1; WP_149992580.1; WP_042115233.1; WP_223666658.1; WP_000673948.1; WP_016158153.1; WP_139462626.1; WP_139600027.1; WP_137432976.1; WP_116834867.1; WP_000673959.1; WP_044069372.1; WP_149992580.1; WP_042115233.1; WP_000673948.1; WP_139462626.1; WP_016158153.1; WP_137432976.1; WP_116834867.1; WP_000673959.1; WP_044069372.1; WP_149992580.1; WP_042115233.1; WP_223666658.1; WP_000673948.1; WP_139462626.1; WP_016158153.1; WP_137432976.1; WP_116834867.1; WP_000673959.1; WP_044069372.1; WP_149992580.1; WP_042115233.1; WP_223666658.1; WP_000673948.1; WP_139462626.1; WP_016158153.1; WP_137432976.1; WP_116834867.1; WP_000673959.1; WP_044069372.1; WP_149992580.1; WP_042115233.1; WP_223666658.1; WP_000673948.1; WP_139462626.1; WP_016158153.1; WP_137432976.1; WP_116834867.1; WP_000673959.1; WP_044069372.1; WP_149992580.1; WP_042115233.1; WP_223666658.1; WP_000673948.1; WP_139462626.1; WP_016158153.1; WP_137432976.1; WP_116834867.1; WP_000673959.1; WP_044069372.1; WP_149992580.1; WP_042115233.1; WP_223666658.1; WP_000673948.1; WP_139462626.1; WP_016158153.1; WP_137432976.1; WP_116834867.1; WP_000673959.1; WP_044069372.1; WP_149992580.1; WP_042115233.1; WP_223666658.1; WP_000673948.1; WP_139462626.1; WP_016158153.1; WP_137432976.1; WP_116834867.1; WP_000673959.1; WP_044069372.1; WP_149992580.1; WP_042115233.1; WP_223666658.1; WP_000673948.1; WP_139462626.1; WP_016158153.1; WP_137432976.1; WP_116834867.1; WP_000673959.1; WP_044069372.1; WP_149992580.1; WP_042115233.1; WP_223666658.1; WP_000673948.1; WP_139462626.1; WP_016158153.1; WP_137432976.1; WP_116834867.1; WP_000673959.1; WP_044069372.1; WP_149992580.1; WP_042115233.1; WP_223666658.1; WP_000673948.1; WP_139462626.1; WP_016158153.1; WP_137432976.1; WP_116834867.1; WP_000673959.1; WP_044069372.1; WP_149992580.1; WP_042115233.1; WP_223666658.1; WP_000673948.1; WP_139462626.1; WP_016158153.1; WP_137432976.1; WP_116834867.1; WP_000673959....	xthA; xthA; exodeoxyribonuclease III; xthA; xthA; Exodeoxyribonuclease III; mnmG; xthA; DUF5405 family protein; xthA; xthA; xthA; hypothetical protein; xthA; xthA; xthA; xthA; hypothetical protein; xthA; xthA; xthA; xthA; xthA; exodeoxyribonuclease III; xthA; xthA; Exodeoxyribonuclease III; mnmG; xthA; xthA; xthA; DUF5405 family protein; nickel-dependent hydrogenase large subunit; xthA; xthA; xthA; HNH endonuclease; DUF5405 family protein; xthA; xthA; xthA; xthA; xthA; exodeoxyribonuclease III; xthA; xthA; Exodeoxyribonuclease III; mnmG; xthA; xthA; xthA; xthA; xthA; xthA; xthA; xthA; exodeoxyribonuclease III; xthA; xthA
E. coli	nucleotide-clustered+hyena+normalized	amoxicillin	cluster_9372_embedding_4	88	0.6364	0.6702	0.6254	[I/R,S]	[-0.0001230987011468965,0.0001230987011468964]	cluster_9372	efflux RND transporter permease AcrB ; efflux RND transporter permease AcrB ; efflux RND transporter permease AcrB ; efflux RND transporter permease AcrB ; efflux RND transporter permease AcrB ; efflux RND transporter permease AcrB ; efflux RND transporter permease AcrB ; efflux RND transporter permease AcrB ; efflux RND transporter permease AcrB ; efflux RND transporter permease AcrB ; efflux RND transporter permease AcrB ; efflux RND transporter permease AcrB ; efflux RND transporter permease AcrB ; efflux RND transporter permease AcrB ; efflux RND transporter permease subunit ; efflux RND transporter permease AcrB ; efflux RND transporter permease AcrB ; multidrug efflux RND transporter permease subunit AcrB ; efflux RND transporter permease AcrB ; efflux RND transporter permease AcrB ; efflux RND transporter permease AcrB ; efflux RND transporter permease AcrB ; efflux RND transporter permease AcrB ; efflux RND transporter permease AcrB ; efflux RND transporter permease subunit ; efflux RND transporter permease AcrB ; efflux RND transporter permease AcrB ; multidrug efflux RND transporter permease subunit AcrB ; efflux RND transporter permease AcrB ; efflux RND transporter permease AcrB ; efflux RND transporter permease AcrB ; efflux RND transporter permease AcrB ; efflux RND transporter permease AcrB ; efflux RND transporter permease AcrB ; efflux RND transporter permease subunit ; efflux RND transporter permease AcrB ; efflux RND transporter permease AcrB ; multidrug efflux RND transporter permease subunit AcrB ; efflux RND transporter permease AcrB ; efflux RND transporter permease AcrB ; efflux RND transporter permease AcrB ; efflux RND transporter permease AcrB ; efflux RND transporter permease AcrB ; efflux RND transporter permease AcrB ; efflux RND transporter permease subunit ; efflux RND transporter permease AcrB ; efflux RND transporter permease AcrB ; multidrug efflux RND transporter permease subunit AcrB ; efflux RND transporter permease AcrB ; ef...	WP_423104322.1; WP_114291305.1; WP_366948607.1; WP_139594124.1; WP_096945139.1; WP_202751457.1; WP_274923570.1; WP_223684912.1; WP_226474859.1; WP_063080615.1; WP_201475336.1; WP_057714354.1; WP_269404928.1; WP_146396371.1; WP_218714971.1; WP_423104322.1; WP_146404514.1; WP_203161874.1; WP_114291305.1; WP_139594124.1; WP_201475336.1; WP_057714354.1; WP_269404928.1; WP_146396371.1; WP_218714971.1; WP_423104322.1; WP_146404514.1; WP_203161874.1; WP_114291305.1; WP_139594124.1; WP_201475336.1; WP_057714354.1; WP_269404928.1; WP_146396371.1; WP_218714971.1; WP_423104322.1; WP_146404514.1; WP_203161874.1; WP_114291305.1; WP_139594124.1; WP_201475336.1; WP_057714354.1; WP_269404928.1; WP_146396371.1; WP_218714971.1; WP_423104322.1; WP_146404514.1; WP_203161874.1; WP_114291305.1; WP_139594124.1; WP_201475336.1; WP_057714354.1; WP_269404928.1; WP_146396371.1; WP_218714971.1; WP_423104322.1; WP_146404514.1; WP_203161874.1; WP_114291305.1; WP_139594124.1; WP_201475336.1; WP_057714354.1; WP_269404928.1; WP_146396371.1; WP_218714971.1; WP_423104322.1; WP_146404514.1; WP_203161874.1; WP_114291305.1; WP_139594124.1	acrB; acrB; multidrug transporter; acrB; DUF5405 family protein; fhuB; nickel-dependent hydrogenase large subunit; multidrug efflux RND transporter permease subunit; acrB; HNH endonuclease; acrB; acrB; toxin YdaT family protein; acrB; multidrug efflux RND transporter permease subunit; multidrug efflux RND transporter permease subunit; acrB; acrB; multidrug transporter; acrB; mnmG; helicase RepA family protein; DUF5405 family protein; acrB; acrB; acrB; acrB; toxin YdaT family protein; acrB; multidrug efflux RND transporter permease subunit; multidrug efflux RND transporter permease subunit
E. coli	nucleotide-clustered+hyena+normalized	amoxicillin	cluster_21618_embedding_57	89	0.6364	0.6702	0.6254	[I/R,S]	[0.00011487437543804473,-0.00011487437543804487]	cluster_21618	lysine decarboxylase LdcC ; lysine decarboxylase LdcC ; lysine decarboxylase LdcC ; lysine decarboxylase LdcC ; lysine decarboxylase LdcC ; lysine decarboxylase LdcC ; lysine decarboxylase LdcC ; lysine decarboxylase LdcC ; lysine decarboxylase LdcC ; lysine decarboxylase LdcC ; lysine decarboxylase LdcC ; lysine decarboxylase LdcC ; lysine decarboxylase LdcC ; lysine decarboxylase LdcC ; lysine decarboxylase LdcC ; lysine decarboxylase LdcC ; lysine decarboxylase LdcC ; lysine decarboxylase LdcC ; lysine decarboxylase LdcC ; lysine decarboxylase LdcC ; lysine decarboxylase LdcC ; lysine decarboxylase LdcC ; lysine decarboxylase LdcC ; lysine decarboxylase LdcC ; lysine decarboxylase LdcC ; lysine decarboxylase LdcC ; lysine decarboxylase LdcC ; lysine decarboxylase LdcC ; lysine decarboxylase LdcC ; lysine decarboxylase LdcC ; lysine decarboxylase LdcC ; lysine decarboxylase LdcC ; lysine decarboxylase LdcC ; lysine decarboxylase LdcC ; lysine decarboxylase LdcC ; lysine decarboxylase LdcC ; lysine decarboxylase LdcC ; lysine decarboxylase LdcC ; lysine decarboxylase LdcC ; lysine decarboxylase LdcC ; lysine decarboxylase LdcC ; lysine decarboxylase LdcC ; lysine decarboxylase LdcC ; lysine decarboxylase LdcC ; lysine decarboxylase LdcC ; lysine decarboxylase LdcC ; lysine decarboxylase LdcC ; lysine decarboxylase LdcC ; lysine decarboxylase LdcC ; lysine decarboxylase LdcC ; lysine decarboxylase LdcC ; lysine decarboxylase LdcC ; lysine decarboxylase LdcC ; lysine decarboxylase LdcC ; lysine decarboxylase LdcC ; lysine decarboxylase LdcC ; lysine decarboxylase LdcC ; lysine decarboxylase LdcC ; lysine decarboxylase LdcC ; lysine decarboxylase LdcC ; lysine decarboxylase LdcC ; lysine decarboxylase LdcC ; lysine decarboxylase LdcC ; lysine decarboxylase LdcC ; lysine decarboxylase LdcC ; lysine decarboxylase LdcC ; lysine decarboxylase LdcC ; lysine decarboxylase LdcC ; lysine decarboxylase LdcC ; lysine decarboxylase LdcC ; lysine decarboxylase LdcC ; lysine de...	WP_077557110.1; WP_322396309.1; WP_087891963.1; WP_340403156.1; WP_054495598.1; WP_089638278.1; WP_097332299.1; WP_027662872.1; WP_106023099.1; WP_289694663.1; WP_021515941.1; WP_267837223.1; WP_310982964.1; WP_097323945.1; WP_094317952.1; WP_227466203.1; WP_340403156.1; WP_097332299.1; WP_106023099.1; WP_089638278.1; WP_289694663.1; WP_157702082.1; WP_340403156.1; WP_054495598.1; WP_089638278.1; WP_097332299.1; WP_027662872.1; WP_106023099.1; WP_289694663.1; WP_021515941.1; WP_267837223.1; WP_310982964.1; WP_340403156.1; WP_054495598.1; WP_097332299.1; WP_438398271.1; WP_334274249.1; WP_024221032.1; WP_257187099.1; WP_438410036.1; WP_137439654.1; WP_437607554.1; WP_087602334.1; WP_039005060.1; WP_347949293.1; WP_340403156.1; WP_054495598.1; WP_089638278.1; WP_097332299.1; WP_027662872.1; WP_106023099.1; WP_289694663.1; WP_021515941.1; WP_267837223.1; WP_310982964.1; WP_331225497.1; WP_327775801.1; WP_001585794.1; WP_113383321.1; WP_047645134.1; WP_409024428.1; WP_122632304.1; WP_196056090.1; WP_340403156.1; WP_054495598.1; WP_027662872.1; WP_106023099.1; WP_267837223.1; WP_310982964.1; WP_334274249.1; WP_437607554.1; WP_340403156.1; WP_054495598.1; WP_027662872.1; WP_089638278.1; WP_024221032.1; WP_021515941.1; WP_203139634.1; WP_072651523.1; WP_437607554.1	ldcC; ldcC; ldcC; ldcC; ldcC; lysine decarboxylase LdcC; ldcC; ldcC; ldcC; DUF5405 family protein; DUF5405 family protein; hda; ldcC; ldcC; ldcC; lysine decarboxylase LdcC; ldcC; lysine decarboxylase LdcC; ldcC; ldcC; ldcC; ldcC; DUF5405 family protein; DUF5405 family protein; ldcC; ldcC; ldcC; lysine decarboxylase LdcC; ldcC; lysine decarboxylase LdcC; ldcC; ldcC
E. coli	nucleotide-clustered+hyena+normalized	amoxicillin	cluster_25581_embedding_6	90	0.6364	0.6702	0.6254	[I/R,S]	[-0.00011256343919718932,0.000112563439197189]	cluster_25581	acyl-ACP--UDP-N-acetylglucosamine O-acyltransferase ; acyl-ACP--UDP-N-acetylglucosamine O-acyltransferase ; acyl-ACP--UDP-N-acetylglucosamine O-acyltransferase ; acyl-ACP--UDP-N-acetylglucosamine O-acyltransferase ; acyl-ACP--UDP-N-acetylglucosamine O-acyltransferase ; acyl-ACP--UDP-N-acetylglucosamine O-acyltransferase ; acyl-ACP--UDP-N-acetylglucosamine O-acyltransferase ; acyl-ACP--UDP-N-acetylglucosamine O-acyltransferase ; acyl-ACP--UDP-N-acetylglucosamine O-acyltransferase ; acyl-ACP--UDP-N-acetylglucosamine O-acyltransferase ; acyl-ACP--UDP-N-acetylglucosamine O-acyltransferase ; acyl-ACP--UDP-N-acetylglucosamine O-acyltransferase ; acyl-ACP--UDP-N-acetylglucosamine O-acyltransferase ; acyl-ACP--UDP-N-acetylglucosamine O-acyltransferase ; acyl-ACP--UDP-N-acetylglucosamine O-acyltransferase ; acyl-ACP--UDP-N-acetylglucosamine O-acyltransferase ; acyl-ACP--UDP-N-acetylglucosamine O-acyltransferase ; acyl-ACP--UDP-N-acetylglucosamine O-acyltransferase ; acyl-ACP--UDP-N-acetylglucosamine O-acyltransferase ; acyl-ACP--UDP-N-acetylglucosamine O-acyltransferase ; acyl-ACP--UDP-N-acetylglucosamine O-acyltransferase ; acyl-ACP--UDP-N-acetylglucosamine O-acyltransferase ; acyl-ACP--UDP-N-acetylglucosamine O-acyltransferase ; acyl-ACP--UDP-N-acetylglucosamine O-acyltransferase ; acyl-ACP--UDP-N-acetylglucosamine O-acyltransferase ; acyl-ACP--UDP-N-acetylglucosamine O-acyltransferase ; acyl-ACP--UDP-N-acetylglucosamine O-acyltransferase ; acyl-ACP--UDP-N-acetylglucosamine O-acyltransferase ; acyl-ACP--UDP-N-acetylglucosamine O-acyltransferase ; acyl-ACP--UDP-N-acetylglucosamine O-acyltransferase ; acyl-ACP--UDP-N-acetylglucosamine O-acyltransferase ; acyl-ACP--UDP-N-acetylglucosamine O-acyltransferase ; acyl-ACP--UDP-N-acetylglucosamine O-acyltransferase ; acyl-ACP--UDP-N-acetylglucosamine O-acyltransferase ; acyl-ACP--UDP-N-acetylglucosamine O-acyltransferase ; acyl-ACP--UDP-N-acetylglucosamine O-acyltransferase ; acyl-ACP--UDP-N-acetylglucosamine O-acyltransferase ;...	WP_010359980.1; WP_000565959.1; WP_348904654.1; WP_112914160.1; WP_054447372.1; WP_097562092.1; WP_353527415.1; WP_097444764.1; WP_201490015.1; WP_136149691.1; WP_010359980.1; WP_000565959.1; WP_348904654.1; WP_112914160.1; WP_054447372.1; WP_097562092.1; WP_353527415.1; WP_097444764.1; WP_201490015.1; WP_136149691.1; WP_010359980.1; WP_000565959.1; WP_348904654.1; WP_112914160.1; WP_054447372.1; WP_097562092.1; WP_353527415.1; WP_097444764.1; WP_201490015.1; WP_136149691.1; WP_010359980.1; WP_000565959.1; WP_348904654.1; WP_112914160.1; WP_054447372.1; WP_097562092.1; WP_353527415.1; WP_097444764.1; WP_201490015.1; WP_136149691.1; WP_136699040.1; WP_223689121.1; WP_337084344.1; WP_010359980.1; WP_000565959.1; WP_348904654.1; WP_112914160.1; WP_054447372.1; WP_097562092.1; WP_353527415.1; WP_097444764.1; WP_201490015.1; WP_136149691.1; WP_010359980.1; WP_000565959.1; WP_348904654.1; WP_112914160.1; WP_054447372.1; WP_097562092.1; WP_353527415.1; WP_097444764.1; WP_201490015.1; WP_136149691.1; WP_010359980.1; WP_049292166.1; WP_250552134.1; WP_141219863.1; WP_105268223.1; WP_074483173.1; WP_238089733.1; WP_000565972.1; WP_202792693.1; WP_167404323.1; WP_000565959.1; WP_000565958.1; WP_105268446.1; WP_160188640.1; WP_238089733.1; WP_049292166.1; WP_097562092.1; WP_258785676.1; WP_112920676.1; WP_348904654.1; WP_010359980.1; WP_137325965.1; WP_238089733.1; WP_242900469.1; WP_049292166.1; WP_244445862.1; WP_427804670.1; WP_346719825.1; WP_105290117.1; WP_010359980.1; WP_167404323.1; WP_250552134.1; WP_141219863.1; WP_074483173.1; WP_105290117.1; WP_137325965.1; WP_049292166.1	lpxA; lpxA; lpxA; acyl-ACP--UDP-N-acetylglucosamine O-acyltransferase; DUF5405 family protein; lpxA; nickel-dependent hydrogenase large subunit; lpxA; lpxA; lpxA; lpxA; lpxA; lpxA; lpxA; lpxA; lpxA; lpxA; lpxA; lpxA; lpxA; lpxA; lpxA; lpxA
E. coli	nucleotide-clustered+hyena+normalized	amoxicillin	cluster_1166_embedding_64	91	0.6364	0.6702	0.6254	[I/R,S]	[-0.00011148762070774254,0.00011148762070774257]	cluster_1166	tol-pal system-associated acyl-CoA thioesterase ; tol-pal system-associated acyl-CoA thioesterase ; tol-pal system-associated acyl-CoA thioesterase ; tol-pal system-associated acyl-CoA thioesterase ; tol-pal system-associated acyl-CoA thioesterase ; tol-pal system-associated acyl-CoA thioesterase ; tol-pal system-associated acyl-CoA thioesterase ; tol-pal system-associated acyl-CoA thioesterase ; tol-pal system-associated acyl-CoA thioesterase ; tol-pal system-associated acyl-CoA thioesterase ; tol-pal system-associated acyl-CoA thioesterase ; tol-pal system-associated acyl-CoA thioesterase ; tol-pal system-associated acyl-CoA thioesterase ; tol-pal system-associated acyl-CoA thioesterase ; tol-pal system-associated acyl-CoA thioesterase ; tol-pal system-associated acyl-CoA thioesterase ; tol-pal system-associated acyl-CoA thioesterase ; tol-pal system-associated acyl-CoA thioesterase ; tol-pal system-associated acyl-CoA thioesterase ; tol-pal system-associated acyl-CoA thioesterase ; tol-pal system-associated acyl-CoA thioesterase ; tol-pal system-associated acyl-CoA thioesterase ; tol-pal system-associated acyl-CoA thioesterase ; tol-pal system-associated acyl-CoA thioesterase ; tol-pal system-associated acyl-CoA thioesterase ; tol-pal system-associated acyl-CoA thioesterase ; tol-pal system-associated acyl-CoA thioesterase ; tol-pal system-associated acyl-CoA thioesterase ; tol-pal system-associated acyl-CoA thioesterase ; tol-pal system-associated acyl-CoA thioesterase ; tol-pal system-associated acyl-CoA thioesterase ; tol-pal system-associated acyl-CoA thioesterase ; tol-pal system-associated acyl-CoA thioesterase ; tol-pal system-associated acyl-CoA thioesterase ; tol-pal system-associated acyl-CoA thioesterase ; tol-pal system-associated acyl-CoA thioesterase ; tol-pal system-associated acyl-CoA thioesterase ; tol-pal system-associated acyl-CoA thioesterase ; tol-pal system-associated acyl-CoA thioesterase ; tol-pal system-associated acyl-CoA thioesterase...	WP_182212021.1; WP_000527865.1; WP_001610879.1; WP_181666802.1; WP_032254546.1; WP_135524014.1; WP_305773235.1; WP_104920280.1; WP_134317161.1; WP_239638147.1; WP_182212021.1; WP_000527865.1; WP_001610879.1; WP_181666802.1; WP_032254546.1; WP_135524014.1; WP_305773235.1; WP_104920280.1; WP_134317161.1; WP_239638147.1; WP_182212021.1; WP_000527865.1; WP_001610879.1; WP_181666802.1; WP_032254546.1; WP_135524014.1; WP_305773235.1; WP_104920280.1; WP_134317161.1; WP_239638147.1; WP_024188006.1; WP_032254546.1; WP_001610879.1; WP_000527865.1; WP_182212021.1; WP_181666802.1; WP_135524014.1; WP_305773235.1; WP_104920280.1; WP_107183089.1; WP_182212021.1; WP_000527865.1; WP_001610879.1; WP_181666802.1; WP_032254546.1; WP_135524014.1; WP_305773235.1; WP_104920280.1; WP_134317161.1; WP_239638147.1; WP_182212021.1; WP_000527865.1; WP_001610879.1; WP_181666802.1; WP_032254546.1; WP_135524014.1; WP_305773235.1; WP_104920280.1; WP_134317161.1; WP_239638147.1; WP_207516211.1; WP_182212021.1; WP_000527865.1; WP_001610879.1; WP_181666802.1; WP_032254546.1; WP_135524014.1; WP_305773235.1; WP_104920280.1; WP_134317161.1; WP_239638147.1; WP_000527865.1; WP_182212021.1; WP_032254546.1; WP_001610879.1; WP_181666802.1; WP_104920280.1; WP_305773235.1; WP_135524014.1; WP_131162513.1; WP_107183089.1; WP_182212021.1; WP_000527865.1; WP_001610879.1; WP_181666802.1; WP_032254546.1; WP_135524014.1; WP_305773235.1; WP_104920280.1; WP_134317161.1; WP_239638147.1; WP_182212021.1; WP_000527865.1; WP_001610879.1; WP_181666802.1; WP_032254546.1; WP_135524014.1; WP_305773235.1; WP_104920280.1; WP_134317161.1; WP_239638147.1; WP_182212021.1; WP_001610879.1; WP_000527865.1; WP_305773235.1; WP_032254546.1; WP_105274231.1; WP_181666802.1; WP_135524014.1; WP_421646447.1; WP_116842949.1; WP_001320426.1; WP_182212021.1; WP_000527865.1; WP_181666802.1; WP_176485446.1; WP_257188250.1; WP_309186211.1; WP_039066548.1; WP_426847859.1; WP_001320426.1; WP_207516211.1; WP_176485446.1; WP_182212021.1; WP_001610879....	DUF5405 family protein; exbB; biopolymer transporter ExbB; exbB; exbB; DUF5405 family protein; exbB; host specificity protein J; tail fiber domain-containing protein; exbB; DUF5405 family protein; exbB; host specificity protein J; tail fiber domain-containing protein; integrase; DUF5405 family protein; transposase; exbB; exbB; exbB; biopolymer transporter ExbB; exbB; exbB; exbB; exbB; exbB; exbB; exbB; exbB; helix-turn-helix domain-containing protein; exbB; exbB; exbB; exbB; exbB; DUF5405 family protein; exbB; host specificity protein J; tail fiber domain-containing protein; exbB; DUF5405 family protein; exbB; host specificity protein J; tail fiber domain-containing protein; phage tail protein; nickel-dependent hydrogenase large subunit; integrase; DUF5405 family protein; DUF5405 family protein; exbB; biopolymer transporter ExbB; exbB; exbB; exbB
E. coli	nucleotide-clustered+hyena+normalized	amoxicillin	cluster_21791_embedding_78	92	0.6364	0.6702	0.6254	[I/R,S]	[-0.00010971977674644662,0.00010971977674644643]	cluster_21791	PhzF family isomerase ; PhzF family phenazine biosynthesis isomerase ; PhzF family phenazine biosynthesis isomerase ; PhzF family phenazine biosynthesis isomerase ; PhzF family phenazine biosynthesis isomerase ; PhzF family phenazine biosynthesis isomerase ; PhzF family isomerase ; PhzF family isomerase ; PhzF family isomerase ; PhzF family isomerase ; PhzF family isomerase ; PhzF family phenazine biosynthesis isomerase ; PhzF family phenazine biosynthesis isomerase ; PhzF family phenazine biosynthesis isomerase ; PhzF family phenazine biosynthesis isomerase ; PhzF family phenazine biosynthesis isomerase ; PhzF family phenazine biosynthesis isomerase ; PhzF family phenazine biosynthesis isomerase ; PhzF family phenazine biosynthesis isomerase ; PhzF family phenazine biosynthesis isomerase ; PhzF family phenazine biosynthesis isomerase ; PhzF family phenazine biosynthesis isomerase ; PhzF family phenazine biosynthesis isomerase ; PhzF family phenazine biosynthesis isomerase ; PhzF family phenazine biosynthesis isomerase ; PhzF family phenazine biosynthesis isomerase ; PhzF family phenazine biosynthesis isomerase ; PhzF family phenazine biosynthesis isomerase ; PhzF family phenazine biosynthesis isomerase ; PhzF family phenazine biosynthesis isomerase ; PhzF family phenazine biosynthesis isomerase ; PhzF family isomerase ; PhzF family isomerase ; PhzF family isomerase ; PhzF family isomerase ; PhzF family isomerase ; PhzF family isomerase ; PhzF family isomerase ; PhzF family phenazine biosynthesis isomerase ; PhzF family phenazine biosynthesis isomerase ; PhzF family phenazine biosynthesis isomerase ; PhzF family phenazine biosynthesis isomerase ; PhzF family phenazine biosynthesis isomerase ; PhzF family phenazine biosynthesis isomerase ; PhzF family phenazine biosynthesis isomerase ; PhzF family phenazine biosynthesis isomerase ; PhzF family phenazine biosynthesis isomerase ; PhzF family phenazine biosynthesis isomerase ; PhzF family phenazine biosynthesis isome...	WP_032175359.1; WP_192514288.1; WP_412158442.1; WP_089649508.1; WP_152932692.1; WP_414768357.1; WP_329817773.1; WP_220151669.1; WP_032189355.1; WP_134360066.1; WP_167404245.1; WP_247169749.1; WP_140409847.1; WP_200145924.1; WP_223346359.1; WP_223344907.1; WP_416039823.1; WP_228283578.1; WP_250308136.1; WP_421165491.1; WP_247183291.1; WP_247169749.1; WP_140409847.1; WP_200145924.1; WP_223346359.1; WP_223344907.1; WP_416039823.1; WP_228283578.1; WP_250308136.1; WP_421165491.1; WP_247183291.1; WP_032175359.1; WP_137506823.1; WP_001607327.1; WP_157702408.1; WP_236917258.1; WP_137495939.1; WP_135522437.1; WP_247169749.1; WP_140409847.1; WP_200145924.1; WP_223346359.1; WP_223344907.1; WP_416039823.1; WP_228283578.1; WP_250308136.1; WP_421165491.1; WP_247183291.1; WP_247169749.1; WP_140409847.1; WP_200145924.1; WP_223346359.1; WP_223344907.1; WP_416039823.1; WP_228283578.1; WP_250308136.1; WP_421165491.1; WP_247183291.1; WP_247169749.1; WP_140409847.1; WP_200145924.1; WP_223346359.1; WP_223344907.1; WP_416039823.1; WP_228283578.1; WP_250308136.1; WP_421165491.1; WP_247183291.1; WP_192514288.1; WP_412158442.1; WP_089649508.1; WP_152932692.1; WP_414768357.1; WP_329817773.1; WP_220151669.1; WP_032189355.1; WP_134360066.1; WP_167404245.1; WP_220172987.1; WP_220152732.1; WP_218314717.1; WP_223345845.1; WP_256934593.1; WP_290432325.1; WP_256928893.1; WP_320761050.1; WP_160446241.1; WP_106423817.1; WP_247102513.1; WP_000804420.1; WP_199882596.1; WP_247964137.1; WP_072648759.1; WP_326396769.1; WP_001599879.1; WP_134317251.1; WP_000804421.1; WP_421503683.1; WP_247169749.1; WP_140409847.1; WP_200145924.1; WP_223346359.1; WP_223344907.1; WP_416039823.1; WP_228283578.1; WP_250308136.1; WP_421165491.1; WP_247183291.1; WP_220172987.1; WP_312702064.1; WP_218314717.1; WP_290432325.1; WP_220152732.1; WP_223345845.1; WP_256934593.1; WP_256928893.1; WP_320761050.1; WP_160446241.1; WP_247169749.1; WP_140409847.1; WP_200145924.1; WP_223346359.1; WP_416039823.1; WP_250308136.1; WP_305772784....	yddE; mnmG; PhzF family isomerase; PhzF family isomerase; yddE; yddE; DUF5405 family protein; hypothetical protein; yddE; yddE; hypothetical protein; yddE; PhzF family isomerase; PhzF family isomerase; ligand-gated channel protein; yddE; DUF5405 family protein; yddE; yddE; PhzF family isomerase; PhzF family isomerase; PhzF family isomerase; yddE; yddE; DUF5405 family protein; yddE; toxin YdaT family protein; yddE; mnmG; putative isomerase YddE; mnmG; yddE; yddE; putative isomerase YddE; yddE; DUF5405 family protein; yddE; yddE; host specificity protein J; hypothetical protein; terminase small subunit; yddE; DUF5405 family protein; terminase small subunit; yddE; yddE; yddE; host specificity protein J; hypothetical protein; yddE; yddE; hypothetical protein; mnmG; yhjE; yddE; mnmG; PhzF family isomerase; PhzF family isomerase; yddE; mnmG; PhzF family isomerase; yddE; yddE; yddE; host specificity protein J; yddE; yddE; PhzF family isomerase; PhzF family isomerase; PhzF family isomerase
E. coli	nucleotide-clustered+hyena+normalized	amoxicillin	cluster_15452_embedding_108	93	0.6364	0.6702	0.6254	[I/R,S]	[-0.00010929026322875957,0.00010929026322875938]	cluster_15452	PDZ domain-containing protein ; serine endoprotease DegQ ; serine endoprotease DegQ ; serine endoprotease DegQ ; serine endoprotease DegQ ; serine endoprotease DegQ ; serine endoprotease DegQ ; serine endoprotease DegQ ; serine endoprotease DegQ ; PDZ domain-containing protein ; PDZ domain-containing protein ; PDZ domain-containing protein ; PDZ domain-containing protein ; PDZ domain-containing protein ; PDZ domain-containing protein ; PDZ domain-containing protein ; PDZ domain-containing protein ; PDZ domain-containing protein ; PDZ domain-containing protein ; PDZ domain-containing protein ; PDZ domain-containing protein ; PDZ domain-containing protein ; PDZ domain-containing protein ; PDZ domain-containing protein ; PDZ domain-containing protein ; PDZ domain-containing protein ; PDZ domain-containing protein ; PDZ domain-containing protein ; PDZ domain-containing protein ; PDZ domain-containing protein ; PDZ domain-containing protein ; PDZ domain-containing protein ; PDZ domain-containing protein ; PDZ domain-containing protein ; PDZ domain-containing protein ; PDZ domain-containing protein ; PDZ domain-containing protein ; PDZ domain-containing protein ; PDZ domain-containing protein ; serine endoprotease DegQ ; PDZ domain-containing protein ; PDZ domain-containing protein ; PDZ domain-containing protein ; PDZ domain-containing protein ; PDZ domain-containing protein ; PDZ domain-containing protein ; PDZ domain-containing protein ; PDZ domain-containing protein ; PDZ domain-containing protein ; PDZ domain-containing protein ; PDZ domain-containing protein ; PDZ domain-containing protein ; PDZ domain-containing protein ; PDZ domain-containing protein ; PDZ domain-containing protein ; PDZ domain-containing protein ; PDZ domain-containing protein ; PDZ domain-containing protein ; PDZ domain-containing protein ; PDZ domain-containing protein ; PDZ domain-containing protein ; PDZ domain-containing protein ; PDZ domain-containing protein ; PDZ domain-containing prot...	WP_334394752.1; WP_088491885.1; WP_224727616.1; WP_337452056.1; WP_152946731.1; WP_001618875.1; WP_268620848.1; WP_439023319.1; WP_053893546.1; WP_136797707.1; WP_336149077.1; WP_023147185.1; WP_368270606.1; WP_284650269.1; WP_250215546.1; WP_275285588.1; WP_430495495.1; WP_250909153.1; WP_250215380.1; WP_136797707.1; WP_336149077.1; WP_023147185.1; WP_368270606.1; WP_284650269.1; WP_250215546.1; WP_275285588.1; WP_430495495.1; WP_250909153.1; WP_250215380.1; WP_136797707.1; WP_336149077.1; WP_023147185.1; WP_368270606.1; WP_284650269.1; WP_250215546.1; WP_275285588.1; WP_430495495.1; WP_250909153.1; WP_250215380.1; WP_032361348.1; WP_136797707.1; WP_336149077.1; WP_023147185.1; WP_368270606.1; WP_284650269.1; WP_250215546.1; WP_275285588.1; WP_430495495.1; WP_250909153.1; WP_250215380.1; WP_136797707.1; WP_336149077.1; WP_023147185.1; WP_368270606.1; WP_284650269.1; WP_250215546.1; WP_275285588.1; WP_430495495.1; WP_250909153.1; WP_250215380.1; WP_136797707.1; WP_336149077.1; WP_023147185.1; WP_368270606.1; WP_284650269.1; WP_250215546.1; WP_275285588.1; WP_430495495.1; WP_250909153.1; WP_124063872.1; WP_136797707.1; WP_336149077.1; WP_023147185.1; WP_368270606.1; WP_284650269.1; WP_250215546.1; WP_275285588.1; WP_430495495.1; WP_250909153.1; WP_250215380.1; WP_087905010.1; WP_024230620.1; WP_024230620.1; WP_087905010.1; WP_001575268.1; WP_040062789.1; WP_074522682.1; WP_024172206.1; WP_230894544.1; WP_087905010.1; WP_230894544.1; WP_040062789.1; WP_074522682.1; WP_024230620.1; WP_024172206.1; WP_001575268.1; WP_087905010.1; WP_024230620.1	degQ; degQ; degQ; degQ; degQ; degQ; serine endoprotease DegQ; degQ; degQ; degQ; degQ; rhsB; degQ; serine endoprotease DegQ; degQ; degQ; degQ; degQ; degQ; degQ; degQ; serine endoprotease DegQ; degQ; degQ; degQ; TA system toxin CbtA family protein; degQ; degQ; DUF5405 family protein; degQ; serine endoprotease DegQ; degQ; degQ; degQ; serine endoprotease DegQ; degQ; degQ; degQ; serine endoprotease DegQ; degQ; degQ; serine endoprotease DegQ; degQ; degQ; degQ; serine endoprotease DegQ; degQ; degQ; degQ; serine endoprotease DegQ; degQ; degQ
E. coli	nucleotide-clustered+hyena+normalized	amoxicillin	cluster_15960_embedding_126	94	0.6364	0.6702	0.6254	[I/R,S]	[-0.00010912680721778617,0.00010912680721778625]	cluster_15960	multidrug efflux pump accessory protein AcrZ ; multidrug efflux pump accessory protein AcrZ ; multidrug efflux pump accessory protein AcrZ ; AcrZ family multidrug efflux pump-associated protein ; multidrug efflux pump accessory protein AcrZ ; AcrZ family multidrug efflux pump-associated protein ; multidrug efflux pump accessory protein AcrZ ; multidrug efflux pump accessory protein AcrZ ; multidrug efflux pump accessory protein AcrZ ; multidrug efflux pump accessory protein AcrZ ; multidrug efflux pump accessory protein AcrZ ; multidrug efflux pump accessory protein AcrZ ; multidrug efflux pump accessory protein AcrZ ; AcrZ family multidrug efflux pump-associated protein ; multidrug efflux pump accessory protein AcrZ ; AcrZ family multidrug efflux pump-associated protein ; multidrug efflux pump accessory protein AcrZ ; multidrug efflux pump accessory protein AcrZ ; multidrug efflux pump accessory protein AcrZ ; multidrug efflux pump accessory protein AcrZ ; AcrZ family multidrug efflux pump-associated protein ; AcrZ family multidrug efflux pump-associated protein ; multidrug efflux pump accessory protein AcrZ ; multidrug efflux pump accessory protein AcrZ ; multidrug efflux pump accessory protein AcrZ ; multidrug efflux pump accessory protein AcrZ ; AcrZ family multidrug efflux pump-associated protein ; multidrug efflux pump accessory protein AcrZ ; multidrug efflux pump accessory protein AcrZ ; multidrug efflux pump accessory protein AcrZ ; multidrug efflux pump accessory protein AcrZ ; multidrug efflux pump accessory protein AcrZ ; multidrug efflux pump accessory protein AcrZ ; multidrug efflux pump accessory protein AcrZ ; multidrug efflux pump accessory protein AcrZ ; multidrug efflux pump accessory protein AcrZ ; multidrug efflux pump accessory protein AcrZ ; AcrZ family multidrug efflux pump-associated protein ; multidrug efflux pump accessory protein AcrZ ; AcrZ family multidrug efflux pump-associated protein ; multidrug efflux pump accessory protein AcrZ ...	WP_047623924.1; WP_097123841.1; WP_096972907.1; WP_250110361.1; WP_231199972.1; WP_052900823.1; WP_411003978.1; WP_024257010.1; WP_100678895.1; WP_134733675.1; WP_047623924.1; WP_097123841.1; WP_096972907.1; WP_250110361.1; WP_231199972.1; WP_052900823.1; WP_411003978.1; WP_024257010.1; WP_100678895.1; WP_134733675.1; WP_045441137.1; WP_000891511.1; WP_001569601.1; WP_106661450.1; WP_047623924.1; WP_096972907.1; WP_052900823.1; WP_097123841.1; WP_024257010.1; WP_411003978.1; WP_231199972.1; WP_233708332.1; WP_100678895.1; WP_134733675.1; WP_047623924.1; WP_097123841.1; WP_096972907.1; WP_250110361.1; WP_231199972.1; WP_052900823.1; WP_411003978.1; WP_024257010.1; WP_100678895.1; WP_134733675.1; WP_097405343.1; WP_187217226.1; WP_047623924.1; WP_096972907.1; WP_052900823.1; WP_097123841.1; WP_024257010.1; WP_411003978.1; WP_231199972.1; WP_233708332.1; WP_100678895.1; WP_134733675.1; WP_423702231.1; WP_097123841.1; WP_160516435.1; WP_047623924.1; WP_411003978.1; WP_096972907.1; WP_231199972.1; WP_024257010.1; WP_052900823.1; WP_250110361.1; WP_160516435.1; WP_047623924.1; WP_423702231.1; WP_096972907.1; WP_097123841.1; WP_024257010.1; WP_411003978.1; WP_052900823.1; WP_250110361.1; WP_231199972.1; WP_047623924.1; WP_160516435.1; WP_423702231.1; WP_097123841.1; WP_096972907.1; WP_250110361.1; WP_052900823.1; WP_411003978.1; WP_231199972.1; WP_244589391.1; WP_047623924.1; WP_096972907.1; WP_160516435.1; WP_411003978.1; WP_097123841.1; WP_423702231.1; WP_250110361.1; WP_052900823.1; WP_024257010.1; WP_231199972.1; WP_097405343.1; WP_089069371.1; WP_024257010.1; WP_096972907.1; WP_250110361.1; WP_411003978.1; WP_244073885.1; WP_047623924.1; WP_244589391.1; WP_193810219.1; WP_047623924.1; WP_097123841.1; WP_096972907.1; WP_250110361.1; WP_411003978.1; WP_024257010.1; WP_052900823.1; WP_047623924.1; WP_411003978.1; WP_025237344.1; WP_250110361.1; WP_097123841.1; WP_096972907.1; WP_244589391.1; WP_100678895.1; WP_052900823.1; WP_089069371.1; WP_250110361.1; WP_411003978....	acrZ; hypothetical protein; acrZ; acrZ; ybhT; DUF5405 family protein; acrZ; acrZ; acrZ; hypothetical protein; acrZ; tail fiber domain-containing protein; acrZ; acrZ; DUF5405 family protein; dsdA; acrZ; hypothetical protein; acrZ; acrZ; ybhT; acrZ; acrZ; acrZ; acrZ; acrZ; acrZ; acrZ; hypothetical protein; acrZ; acrZ; hypothetical protein; acrZ; acrZ; ybhT; acrZ; acrZ; acrZ; acrZ; acrZ; acrZ; hypothetical protein; acrZ; acrZ; ybhT; acrZ; hypothetical protein; acrZ; acrZ; ybhT; acrZ; hypothetical protein; acrZ; acrZ; acrZ; hypothetical protein; acrZ; acrZ; hypothetical protein; acrZ; acrZ; ybhT; acrZ; hypothetical protein; acrZ; acrZ; ybhT; acrZ; hypothetical protein; acrZ; acrZ; ybhT; acrZ; hypothetical protein; acrZ; acrZ; ybhT
E. coli	nucleotide-clustered+hyena+normalized	amoxicillin	cluster_81_embedding_14	95	0.6364	0.6702	0.6254	[I/R,S]	[0.00010769485576466774,-0.00010769485576466784]	cluster_81	50S ribosomal protein L7/L12 ; 50S ribosomal protein L7/L12 ; ribosomal protein L7/L12 ; ribosomal protein L7/L12 ; 50S ribosomal protein L7/L12 ; 50S ribosomal protein L7/L12 ; 50S ribosomal protein L7/L12 ; 50S ribosomal protein L7/L12 ; 50S ribosomal protein L7/L12 ; 50S ribosomal protein L7/L12 ; 50S ribosomal protein L7/L12 ; 50S ribosomal protein L7/L12 ; ribosomal protein L7/L12 ; ribosomal protein L7/L12 ; 50S ribosomal protein L7/L12 ; 50S ribosomal protein L7/L12 ; 50S ribosomal protein L7/L12 ; 50S ribosomal protein L7/L12 ; 50S ribosomal protein L7/L12 ; 50S ribosomal protein L7/L12 ; 50S ribosomal protein L7/L12 ; 50S ribosomal protein L7/L12 ; ribosomal protein L7/L12 ; ribosomal protein L7/L12 ; 50S ribosomal protein L7/L12 ; 50S ribosomal protein L7/L12 ; 50S ribosomal protein L7/L12 ; 50S ribosomal protein L7/L12 ; 50S ribosomal protein L7/L12 ; 50S ribosomal protein L7/L12 ; 50S ribosomal protein L7/L12 ; 50S ribosomal protein L7/L12 ; ribosomal protein L7/L12 ; ribosomal protein L7/L12 ; 50S ribosomal protein L7/L12 ; 50S ribosomal protein L7/L12 ; 50S ribosomal protein L7/L12 ; 50S ribosomal protein L7/L12 ; 50S ribosomal protein L7/L12 ; 50S ribosomal protein L7/L12 ; 50S ribosomal protein L7/L12 ; 50S ribosomal protein L7/L12 ; ribosomal protein L7/L12 ; ribosomal protein L7/L12 ; 50S ribosomal protein L7/L12 ; 50S ribosomal protein L7/L12 ; 50S ribosomal protein L7/L12 ; 50S ribosomal protein L7/L12 ; 50S ribosomal protein L7/L12 ; 50S ribosomal protein L7/L12 ; 50S ribosomal protein L7/L12 ; 50S ribosomal protein L7/L12 ; ribosomal protein L7/L12 ; ribosomal protein L7/L12 ; 50S ribosomal protein L7/L12 ; 50S ribosomal protein L7/L12 ; 50S ribosomal protein L7/L12 ; 50S ribosomal protein L7/L12 ; 50S ribosomal protein L7/L12 ; 50S ribosomal protein L7/L12 ; 50S ribosomal protein L7/L12 ; 50S ribosomal protein L7/L12 ; ribosomal protein L7/L12 ; ribosomal protein L7/L12 ; 50S ribosomal protein L7/L12 ; 50S ribosomal protein L7/L12 ; 50S rib...	WP_112156492.1; WP_174785421.1; WP_148164480.1; WP_275059235.1; WP_000028877.1; WP_149721690.1; WP_142432763.1; WP_149721841.1; WP_174784557.1; WP_193792333.1; WP_112156492.1; WP_174785421.1; WP_148164480.1; WP_275059235.1; WP_000028877.1; WP_149721690.1; WP_142432763.1; WP_149721841.1; WP_174784557.1; WP_193792333.1; WP_112156492.1; WP_174785421.1; WP_148164480.1; WP_275059235.1; WP_000028877.1; WP_149721690.1; WP_142432763.1; WP_149721841.1; WP_174784557.1; WP_193792333.1; WP_112156492.1; WP_174785421.1; WP_148164480.1; WP_275059235.1; WP_000028877.1; WP_149721690.1; WP_142432763.1; WP_149721841.1; WP_174784557.1; WP_193792333.1; WP_112156492.1; WP_174785421.1; WP_148164480.1; WP_275059235.1; WP_000028877.1; WP_142432763.1; WP_149721690.1; WP_193792261.1; WP_174784557.1; WP_149721841.1; WP_112156492.1; WP_174785421.1; WP_148164480.1; WP_275059235.1; WP_000028877.1; WP_149721690.1; WP_142432763.1; WP_149721841.1; WP_174784557.1; WP_193792333.1; WP_112156492.1; WP_174785421.1; WP_148164480.1; WP_275059235.1; WP_000028877.1; WP_149721690.1; WP_142432763.1; WP_149721841.1; WP_174784557.1; WP_193792333.1; WP_112156492.1; WP_174785421.1; WP_148164480.1; WP_275059235.1; WP_000028877.1; WP_142432763.1; WP_149721690.1; WP_193792261.1; WP_174784557.1; WP_149721841.1; WP_112156492.1; WP_174785421.1; WP_148164480.1; WP_275059235.1; WP_000028877.1; WP_149721690.1; WP_142432763.1; WP_149721841.1; WP_174784557.1; WP_193792333.1; WP_275059235.1; WP_148164480.1; WP_142432763.1; WP_112156492.1; WP_174785421.1; WP_174784557.1; WP_149721690.1; WP_193792261.1; WP_241371680.1; WP_149721841.1	rplL; 50S ribosomal protein L7/L12; rplL; rplL; DUF5405 family protein; DUF5405 family protein; rplL; gcvP; 50S ribosomal protein L7/L12; DUF5405 family protein; rplL; DUF5405 family protein; DUF5405 family protein; DUF5405 family protein; DUF5405 family protein; rplL; rplL; host specificity protein J; tail fiber domain-containing protein; DUF5405 family protein; DUF5405 family protein; rplL; rplL; rplL; rplL; rplL; rplL; rplL; rplL; rplL; rplL; rplL; rplL; rplL; rplL; rplL; rplL; rplL; rplL; rplL; rplL
E. coli	nucleotide-clustered+hyena+normalized	amoxicillin	cluster_13835_embedding_24	96	0.6364	0.6702	0.6254	[I/R,S]	[0.00010358562289138607,-0.00010358562289138581]	cluster_13835	Cu(+)/Ag(+) efflux RND transporter outer membrane channel CusC ; anion permease ; hypothetical protein ; Cu(+)/Ag(+) efflux RND transporter outer membrane channel CusC ; hypothetical protein ; hypothetical protein ; hypothetical protein ; anion permease ; hypothetical protein ; Cu(+)/Ag(+) efflux RND transporter outer membrane channel CusC ; hypothetical protein ; hypothetical protein ; hypothetical protein ; anion permease ; hypothetical protein ; Cu(+)/Ag(+) efflux RND transporter outer membrane channel CusC ; hypothetical protein ; hypothetical protein ; hypothetical protein ; anion permease ; hypothetical protein ; Cu(+)/Ag(+) efflux RND transporter outer membrane channel CusC ; hypothetical protein ; hypothetical protein ; hypothetical protein ; anion permease ; hypothetical protein ; Cu(+)/Ag(+) efflux RND transporter outer membrane channel CusC ; hypothetical protein ; hypothetical protein ; hypothetical protein ; anion permease ; hypothetical protein ; Cu(+)/Ag(+) efflux RND transporter outer membrane channel CusC ; hypothetical protein ; hypothetical protein ; hypothetical protein ; anion permease ; hypothetical protein ; hypothetical protein ; hypothetical protein ; hypothetical protein ; anion permease ; Cu(+)/Ag(+) efflux RND transporter outer membrane channel CusC ; hypothetical protein ; hypothetical protein ; hypothetical protein ; anion permease ; hypothetical protein ; anion permease ; hypothetical protein ; hypothetical protein ; hypothetical protein ; hypothetical protein ; hypothetical protein ; hypothetical protein ; hypothetical protein ; anion permease ; Cu(+)/Ag(+) efflux RND transporter outer membrane channel CusC ; hypothetical protein ; hypothetical protein ; hypothetical protein ; anion permease ; hypothetical protein ; Cu(+)/Ag(+) efflux RND transporter outer membrane channel CusC ; hypothetical protein ; hypothetical protein ; hypothetical protein ; anion permease ; hypothetical protein ; Cu(+)/Ag(+) efflux RND transporter outer memb...	WP_286206242.1; WP_288144123.1; WP_198599591.1; WP_286206242.1; WP_213058203.1; WP_213053330.1; WP_213045963.1; WP_288144123.1; WP_198599591.1; WP_286206242.1; WP_213058203.1; WP_213053330.1; WP_213045963.1; WP_288144123.1; WP_198599591.1; WP_286206242.1; WP_213058203.1; WP_213053330.1; WP_213045963.1; WP_288144123.1; WP_198599591.1; WP_286206242.1; WP_213058203.1; WP_213053330.1; WP_213045963.1; WP_288144123.1; WP_198599591.1; WP_286206242.1; WP_213058203.1; WP_213053330.1; WP_213045963.1; WP_288144123.1; WP_198599591.1; WP_286206242.1; WP_213058203.1; WP_213053330.1; WP_213045963.1; WP_288144123.1; WP_198599591.1; WP_213058203.1; WP_213053330.1; WP_213045963.1; WP_288144123.1; WP_286206242.1; WP_213058203.1; WP_213053330.1; WP_213045963.1; WP_288144123.1; WP_198599591.1; WP_288144123.1; WP_213045953.1; WP_213045953.1; WP_213045953.1; WP_213045953.1; WP_213045953.1; WP_213045953.1; WP_213045953.1; WP_414738310.1; WP_286206242.1; WP_213058203.1; WP_213053330.1; WP_213045963.1; WP_288144123.1; WP_198599591.1; WP_286206242.1; WP_213053330.1; WP_213058203.1; WP_213045963.1; WP_288144123.1; WP_198599591.1; WP_286206242.1; WP_213053330.1; WP_213058203.1; WP_213045963.1; WP_288144123.1; WP_198599591.1; WP_286206242.1; WP_213058203.1; WP_213045963.1; WP_288144123.1; WP_213053330.1; WP_198599591.1; WP_286206242.1; WP_288144123.1; WP_213058203.1; WP_213053330.1; WP_213045963.1; WP_198599591.1; WP_286206242.1; WP_213058203.1; WP_213053330.1; WP_213045963.1; WP_198599591.1; WP_286206242.1; WP_213053330.1; WP_213058203.1; WP_213045963.1; WP_288144123.1; WP_198599591.1; WP_286206242.1; WP_213058203.1; WP_213053330.1; WP_213045963.1; WP_198599591.1; WP_286206242.1; WP_213058203.1; WP_213053330.1; WP_213045963.1; WP_288144123.1; WP_198599591.1; WP_286206242.1; WP_288144123.1; WP_213058203.1; WP_213045963.1; WP_213053330.1; WP_198599591.1; WP_288144123.1; WP_286206242.1; WP_213053330.1; WP_213045963.1; WP_213058203.1	DUF5405 family protein; DUF5405 family protein; terminase small subunit; terminase small subunit; DUF5405 family protein; DUF5405 family protein; DUF5405 family protein; DUF5405 family protein; DUF5405 family protein; host specificity protein J; DUF5405 family protein; host specificity protein J; mioC; mioC; tail fiber domain-containing protein; phage tail protein; DUF5405 family protein; DUF5405 family protein; hypothetical protein; mnmG; toxin YdaT family protein; DUF5405 family protein; DUF5405 family protein; DUF5405 family protein; DUF5405 family protein; DUF5405 family protein; DUF5405 family protein; DUF5405 family protein; DUF5405 family protein; DUF5405 family protein; terminase small subunit; terminase small subunit; DUF5405 family protein; DUF5405 family protein; mioC; mnmG; mnmG; toxin YdaT family protein; DUF5405 family protein; DUF5405 family protein; DUF5405 family protein; DUF5405 family protein; DUF5405 family protein; DUF5405 family protein; DUF5405 family protein; DUF5405 family protein; host specificity protein J; host specificity protein J; DUF5405 family protein; DUF5405 family protein; terminase small subunit; DUF5405 family protein; mioC; DUF5405 family protein; mnmG; toxin YdaT family protein; DUF5405 family protein; DUF5405 family protein; DUF5405 family protein; terminase small subunit; tail fiber domain-containing protein; phage tail protein; DUF5405 family protein; DUF5405 family protein; mnmG; DUF5405 family protein; DUF5405 family protein; DUF5405 family protein; toxin YdaT family protein; toxin YdaT family protein; DUF5405 family protein; DUF5405 family protein; DUF5405 family protein; DUF5405 family protein; DUF5405 family protein
E. coli	nucleotide-clustered+hyena+normalized	amoxicillin	cluster_12957_embedding_96	97	0.6364	0.6702	0.6254	[I/R,S]	[0.0001029252649550911,-0.00010292526495509094]	cluster_12957			phage minor tail protein L; hypothetical protein; tail assembly protein; paaA; DUF5405 family protein; mioC; DUF5405 family protein; toxin YdaT family protein; hypothetical protein; hypothetical protein; asnC; glycosyltransferase; toxin YdaT family protein; glycosyltransferase; toxin YdaT family protein; DUF5405 family protein
E. coli	nucleotide-clustered+hyena+normalized	amoxicillin	cluster_6599_embedding_73	98	0.6364	0.6702	0.6254	[I/R,S]	[9.883312416582109e-05,-9.8833124165821e-05]	cluster_6599	TIGR00645 family protein ; TIGR00645 family protein ; YqhA family protein ; YqhA family protein ; YqhA family protein ; YqhA family protein ; TIGR00645 family protein ; TIGR00645 family protein ; TIGR00645 family protein ; TIGR00645 family protein ; TIGR00645 family protein ; YqhA family protein ; YqhA family protein ; YqhA family protein ; YqhA family protein ; TIGR00645 family protein ; TIGR00645 family protein ; TIGR00645 family protein ; TIGR00645 family protein ; TIGR00645 family protein ; YqhA family protein ; YqhA family protein ; YqhA family protein ; YqhA family protein ; TIGR00645 family protein ; TIGR00645 family protein ; TIGR00645 family protein ; TIGR00645 family protein ; TIGR00645 family protein ; YqhA family protein ; YqhA family protein ; YqhA family protein ; TIGR00645 family protein ; YqhA family protein ; TIGR00645 family protein ; TIGR00645 family protein ; TIGR00645 family protein ; YqhA family protein ; YqhA family protein ; YqhA family protein ; TIGR00645 family protein ; YqhA family protein ; TIGR00645 family protein ; TIGR00645 family protein ; TIGR00645 family protein ; TIGR00645 family protein ; YqhA family protein ; YqhA family protein ; YqhA family protein ; TIGR00645 family protein ; YqhA family protein ; TIGR00645 family protein ; TIGR00645 family protein ; TIGR00645 family protein ; TIGR00645 family protein ; TIGR00645 family protein ; TIGR00645 family protein ; TIGR00645 family protein ; TIGR00645 family protein ; TIGR00645 family protein	WP_112041908.1; WP_063268382.1; WP_410054388.1; WP_205904588.1; WP_040091995.1; WP_171840518.1; WP_268597636.1; WP_319874028.1; WP_072657151.1; WP_024045604.1; WP_306168542.1; WP_410054388.1; WP_205904588.1; WP_040091995.1; WP_171840518.1; WP_268597636.1; WP_319874028.1; WP_072657151.1; WP_024045604.1; WP_306168542.1; WP_410054388.1; WP_205904588.1; WP_040091995.1; WP_171840518.1; WP_268597636.1; WP_319874028.1; WP_072657151.1; WP_024045604.1; WP_306168542.1; WP_410054388.1; WP_205904588.1; WP_171840518.1; WP_268597636.1; WP_040091995.1; WP_319874028.1; WP_072657151.1; WP_024045604.1; WP_410054388.1; WP_205904588.1; WP_171840518.1; WP_268597636.1; WP_040091995.1; WP_319874028.1; WP_072657151.1; WP_024045604.1; WP_306168542.1; WP_410054388.1; WP_205904588.1; WP_171840518.1; WP_268597636.1; WP_040091995.1; WP_319874028.1; WP_072657151.1; WP_024045604.1; WP_306168542.1; WP_112041908.1; WP_112041908.1; WP_112041908.1; WP_112041908.1; WP_112041908.1	secF; fimD; yqhA; hypothetical protein; yqhA; yqhA; yghW; yqhA; yghW; toxin YdaT family protein; toxin YdaT family protein; yqhA; yqhA; yqhA; hypothetical protein; yqhA; yqhA; yqhA; yqhA; yqhA; yqhA; yqhA; yqhA; yqhA; yqhA; toxin YdaT family protein
E. coli	nucleotide-clustered+hyena+normalized	amoxicillin	cluster_11977_embedding_116	99	0.6364	0.6702	0.6254	[I/R,S]	[-9.848997757219705e-05,9.848997757219717e-05]	cluster_11977	Orn/Lys/Arg decarboxylase N-terminal domain-containing protein ; Orn/Lys/Arg decarboxylase N-terminal domain-containing protein ; Orn/Lys/Arg decarboxylase N-terminal domain-containing protein ; Orn/Lys/Arg decarboxylase N-terminal domain-containing protein ; Orn/Lys/Arg decarboxylase N-terminal domain-containing protein ; Orn/Lys/Arg decarboxylase N-terminal domain-containing protein ; Orn/Lys/Arg decarboxylase N-terminal domain-containing protein ; Orn/Lys/Arg decarboxylase N-terminal domain-containing protein ; Orn/Lys/Arg decarboxylase N-terminal domain-containing protein ; Orn/Lys/Arg decarboxylase N-terminal domain-containing protein ; ornithine decarboxylase ; Orn/Lys/Arg decarboxylase N-terminal domain-containing protein ; Orn/Lys/Arg decarboxylase N-terminal domain-containing protein ; Orn/Lys/Arg decarboxylase N-terminal domain-containing protein ; Orn/Lys/Arg decarboxylase N-terminal domain-containing protein ; Orn/Lys/Arg decarboxylase N-terminal domain-containing protein ; Orn/Lys/Arg decarboxylase N-terminal domain-containing protein ; Orn/Lys/Arg decarboxylase N-terminal domain-containing protein ; Orn/Lys/Arg decarboxylase N-terminal domain-containing protein ; Orn/Lys/Arg decarboxylase N-terminal domain-containing protein ; Orn/Lys/Arg decarboxylase N-terminal domain-containing protein ; Orn/Lys/Arg decarboxylase N-terminal domain-containing protein ; Orn/Lys/Arg decarboxylase N-terminal domain-containing protein ; Orn/Lys/Arg decarboxylase N-terminal domain-containing protein ; Orn/Lys/Arg decarboxylase N-terminal domain-containing protein ; Orn/Lys/Arg decarboxylase N-terminal domain-containing protein ; Orn/Lys/Arg decarboxylase N-terminal domain-containing protein ; Orn/Lys/Arg decarboxylase N-terminal domain-containing protein ; Orn/Lys/Arg decarboxylase N-terminal domain-containing protein ; ornithine decarboxylase ; Orn/Lys/Arg decarboxylase N-terminal domain-containing protein ; Orn/Lys/Arg decarboxylase N-terminal domain-containing prote...	WP_212751080.1; WP_284141863.1; WP_137518433.1; WP_289626481.1; WP_262243692.1; WP_306825595.1; WP_113465769.1; WP_289305918.1; WP_284444245.1; WP_394627888.1; WP_325901041.1; WP_212751080.1; WP_284141863.1; WP_072157233.1; WP_314235233.1; WP_137518433.1; WP_113465769.1; WP_289305918.1; WP_275065631.1; WP_394627888.1; WP_212751080.1; WP_284141863.1; WP_137518433.1; WP_289626481.1; WP_113465769.1; WP_314235233.1; WP_262243692.1; WP_072157233.1; WP_289305918.1; WP_225762261.1; WP_212751080.1; WP_284141863.1; WP_137518433.1; WP_113465769.1; WP_072157233.1; WP_289305918.1; WP_314235233.1; WP_394627888.1; WP_289626481.1; WP_306825595.1; WP_212751080.1; WP_284141863.1; WP_137518433.1; WP_289626481.1; WP_262243692.1; WP_306825595.1; WP_113465769.1; WP_289305918.1; WP_284444245.1; WP_394627888.1; WP_337454720.1; WP_407906428.1; WP_096988923.1; WP_085454269.1; WP_229020718.1; WP_097398187.1; WP_206286445.1; WP_247188103.1; WP_086518707.1; WP_332831523.1; WP_212751080.1; WP_284141863.1; WP_137518433.1; WP_289626481.1; WP_262243692.1; WP_306825595.1; WP_113465769.1; WP_289305918.1; WP_284444245.1; WP_394627888.1; WP_212751080.1; WP_284141863.1; WP_137518433.1; WP_289626481.1; WP_284444245.1; WP_059321686.1; WP_262243692.1; WP_125069685.1; WP_306825595.1; WP_101151284.1	speC; speC; speC; speC; ornithine decarboxylase; speC; speC; speC; speC; speC; speC; speC; speC; speC; ornithine decarboxylase; speC; speC; speC; ornithine decarboxylase; speC; speC; speC; speC; speC; speC
E. coli	nucleotide-clustered+hyena+normalized	amoxicillin	cluster_8550_embedding_78	100	0.6364	0.6702	0.6254	[I/R,S]	[-9.75077041836484e-05,9.750770418364853e-05]	cluster_8550	DUF1454 family protein ; DUF1454 family protein ; DUF1454 family protein ; DUF1454 family protein ; YiiQ family protein ; DUF1454 family protein ; DUF1454 family protein ; DUF1454 family protein ; DUF1454 family protein ; YiiQ family protein ; DUF1454 family protein ; DUF1454 family protein ; DUF1454 family protein ; DUF1454 family protein ; YiiQ family protein ; DUF1454 family protein ; YiiQ family protein ; DUF1454 family protein ; DUF1454 family protein ; DUF1454 family protein ; YiiQ family protein ; YiiQ family protein ; DUF1454 family protein ; DUF1454 family protein ; DUF1454 family protein ; YiiQ family protein ; YiiQ family protein ; YiiQ family protein ; YiiQ family protein ; YiiQ family protein ; DUF1454 family protein ; DUF1454 family protein ; DUF1454 family protein ; DUF1454 family protein ; YiiQ family protein ; DUF1454 family protein ; DUF1454 family protein ; DUF1454 family protein ; DUF1454 family protein ; YiiQ family protein ; DUF1454 family protein ; DUF1454 family protein ; DUF1454 family protein ; DUF1454 family protein ; YiiQ family protein ; DUF1454 family protein ; DUF1454 family protein ; DUF1454 family protein ; DUF1454 family protein ; YiiQ family protein ; DUF1454 family protein ; DUF1454 family protein ; DUF1454 family protein ; DUF1454 family protein ; DUF1454 family protein ; YiiQ family protein ; YiiQ family protein ; YiiQ family protein ; YiiQ family protein ; YiiQ family protein ; DUF1454 family protein ; DUF1454 family protein ; YiiQ family protein ; DUF1454 family protein ; DUF1454 family protein ; YiiQ family protein ; YiiQ family protein ; YiiQ family protein ; YiiQ family protein ; YiiQ family protein	WP_042101707.1; WP_139431653.1; WP_139431878.1; WP_141219825.1; WP_109063364.1; WP_235838376.1; WP_046643349.1; WP_238076794.1; WP_423702212.1; WP_160512607.1; WP_139431653.1; WP_042101707.1; WP_139431878.1; WP_141219825.1; WP_161524911.1; WP_046643349.1; WP_109063364.1; WP_423702212.1; WP_235838376.1; WP_304589234.1; WP_063081708.1; WP_053921529.1; WP_139431653.1; WP_042101707.1; WP_139431878.1; WP_149997620.1; WP_000834911.1; WP_125060170.1; WP_161538955.1; WP_000834912.1; WP_042101707.1; WP_139431653.1; WP_139431878.1; WP_141219825.1; WP_109063364.1; WP_235838376.1; WP_046643349.1; WP_238076794.1; WP_423702212.1; WP_160512607.1; WP_042101707.1; WP_139431653.1; WP_139431878.1; WP_141219825.1; WP_109063364.1; WP_235838376.1; WP_046643349.1; WP_238076794.1; WP_423702212.1; WP_160512607.1; WP_139431653.1; WP_139431878.1; WP_235838376.1; WP_139431955.1; WP_238076794.1; WP_125060170.1; WP_149997620.1; WP_000834912.1; WP_269718552.1; WP_273813981.1; WP_042101707.1; WP_141219825.1; WP_109063364.1; WP_139431653.1; WP_139431878.1; WP_001701756.1; WP_240774166.1; WP_061344265.1; WP_430984009.1; WP_369907493.1	yiiQ; yiiQ; hypothetical protein; yiiQ; yiiQ; hypothetical protein; yiiQ; yiiQ; yiiQ; yiiQ; hypothetical protein; yiiQ; yhjE; yiiQ; yiiQ; yiiQ; hypothetical protein; yiiQ; yiiQ; yiiQ; yiiQ; yiiQ; yiiQ; hypothetical protein; yiiQ; yiiQ; hypothetical protein
E. coli	nucleotide-clustered+hyena+normalized	amoxicillin	cluster_638_embedding_2	101	0.6364	0.6702	0.6254	[I/R,S]	[-9.549917209947699e-05,9.549917209947687e-05]	cluster_638	class I SAM-dependent methyltransferase ; class I SAM-dependent methyltransferase ; class I SAM-dependent methyltransferase ; class I SAM-dependent methyltransferase ; class I SAM-dependent methyltransferase ; class I SAM-dependent methyltransferase ; class I SAM-dependent methyltransferase ; class I SAM-dependent methyltransferase ; class I SAM-dependent methyltransferase ; class I SAM-dependent methyltransferase ; class I SAM-dependent methyltransferase ; class I SAM-dependent methyltransferase ; class I SAM-dependent methyltransferase ; class I SAM-dependent methyltransferase ; class I SAM-dependent methyltransferase ; class I SAM-dependent methyltransferase ; class I SAM-dependent methyltransferase ; class I SAM-dependent methyltransferase ; class I SAM-dependent methyltransferase ; class I SAM-dependent methyltransferase ; class I SAM-dependent methyltransferase ; class I SAM-dependent methyltransferase ; class I SAM-dependent methyltransferase ; class I SAM-dependent methyltransferase ; class I SAM-dependent methyltransferase ; class I SAM-dependent methyltransferase ; class I SAM-dependent methyltransferase ; class I SAM-dependent methyltransferase ; class I SAM-dependent methyltransferase ; class I SAM-dependent methyltransferase ; class I SAM-dependent methyltransferase ; class I SAM-dependent methyltransferase ; class I SAM-dependent methyltransferase ; class I SAM-dependent methyltransferase ; class I SAM-dependent methyltransferase ; class I SAM-dependent methyltransferase ; class I SAM-dependent methyltransferase ; class I SAM-dependent methyltransferase ; class I SAM-dependent methyltransferase ; class I SAM-dependent methyltransferase ; class I SAM-dependent methyltransferase ; class I SAM-dependent methyltransferase ; class I SAM-dependent methyltransferase ; class I SAM-dependent methyltransferase ; class I SAM-dependent methyltransferase ; class I SAM-dependent methyltransferase ; class I SAM-dependent methyltransferase ; class I SAM-dependent m...	WP_289644638.1; WP_053271138.1; WP_421647852.1; WP_001402034.1; WP_157702859.1; WP_001724430.1; WP_071290247.1; WP_367303923.1; WP_191643941.1; WP_097435210.1; WP_053880947.1; WP_276339126.1; WP_368472214.1; WP_024223483.1; WP_115444881.1; WP_032141716.1; WP_096858894.1; WP_096132989.1; WP_115424679.1; WP_237809430.1; WP_040085053.1; WP_244578546.1; WP_410406343.1; WP_276382941.1; WP_231839752.1; WP_247162081.1; WP_049091084.1; WP_247162081.1; WP_238077001.1; WP_032353439.1; WP_237800109.1; WP_201482080.1; WP_237809276.1; WP_349361829.1; WP_308643219.1; WP_021515935.1; WP_132035718.1; WP_097336766.1; WP_179144511.1; WP_085457383.1; WP_049091084.1; WP_247162081.1; WP_238077001.1; WP_032353439.1; WP_237800109.1; WP_201482080.1; WP_237809276.1; WP_349361829.1; WP_308643219.1; WP_021515935.1; WP_049091084.1; WP_247162081.1; WP_238077001.1; WP_032353439.1; WP_237800109.1; WP_201482080.1; WP_237809276.1; WP_349361829.1; WP_308643219.1; WP_021515935.1; WP_237809430.1; WP_049091084.1; WP_040085053.1; WP_410406343.1; WP_244578546.1; WP_231839752.1; WP_276382941.1; WP_247162081.1; WP_309189899.1; WP_238077001.1; WP_237809430.1; WP_040085053.1; WP_410406343.1; WP_276382941.1; WP_309189899.1; WP_244578546.1; WP_231839752.1; WP_105315818.1; WP_330758194.1; WP_225387400.1; WP_096136346.1; WP_032141716.1; WP_258772430.1; WP_137590543.1; WP_049091084.1; WP_367303923.1; WP_001724430.1; WP_421647852.1; WP_289644638.1; WP_071290247.1; WP_001402034.1; WP_053271138.1; WP_157702859.1; WP_049091084.1; WP_238077001.1; WP_407225781.1; WP_411631833.1; WP_000211691.1; WP_266160484.1; WP_201482080.1; WP_411666772.1; WP_000211718.1; WP_237809430.1; WP_040085053.1; WP_244578546.1; WP_410406343.1; WP_276382941.1; WP_231839752.1; WP_309189899.1; WP_225387400.1; WP_049091084.1; WP_247162081.1; WP_032353439.1; WP_238077001.1; WP_237800109.1; WP_349361829.1; WP_266160484.1; WP_237809276.1; WP_201482080.1; WP_000211724.1	mnmG; class I SAM-dependent methyltransferase; methyltransferase domain-containing protein; DUF5405 family protein; SAM-dependent methyltransferase; methyltransferase domain-containing protein; methyltransferase domain-containing protein; methyltransferase domain-containing protein; hypothetical protein; DUF5405 family protein; DUF5405 family protein; methyltransferase domain-containing protein; methyltransferase domain-containing protein; class I SAM-dependent methyltransferase; host specificity protein J; yafE; class I SAM-dependent methyltransferase; SAM-dependent methyltransferase; methyltransferase domain-containing protein; yafE; class I SAM-dependent methyltransferase; SAM-dependent methyltransferase; methyltransferase domain-containing protein; yafE; yafE; class I SAM-dependent methyltransferase; SAM-dependent methyltransferase; methyltransferase domain-containing protein; yafE; methyltransferase domain-containing protein; class I SAM-dependent methyltransferase; mnmG; class I SAM-dependent methyltransferase; methyltransferase domain-containing protein; DUF5405 family protein; methyltransferase domain-containing protein; yafE; class I SAM-dependent methyltransferase; SAM-dependent methyltransferase; methyltransferase domain-containing protein; yafE; class I SAM-dependent methyltransferase; methyltransferase domain-containing protein; methyltransferase domain-containing protein; class I SAM-dependent methyltransferase
E. coli	nucleotide-clustered+hyena+normalized	amoxicillin	cluster_27843_embedding_41	102	0.6364	0.6702	0.6254	[I/R,S]	[-9.24620633084227e-05,9.246206330842261e-05]	cluster_27843	CBS domain-containing protein ; CBS domain-containing protein ; CNNM family magnesium/cobalt transport protein CorC ; CNNM family magnesium/cobalt transport protein CorC ; CNNM family magnesium/cobalt transport protein CorC ; CNNM family magnesium/cobalt transport protein CorC ; CNNM family magnesium/cobalt transport protein CorC ; CNNM family magnesium/cobalt transport protein CorC ; CNNM family magnesium/cobalt transport protein CorC ; CNNM family magnesium/cobalt transport protein CorC ; CBS domain-containing protein ; CBS domain-containing protein ; CNNM family magnesium/cobalt transport protein CorC ; CNNM family magnesium/cobalt transport protein CorC ; CNNM family magnesium/cobalt transport protein CorC ; CNNM family magnesium/cobalt transport protein CorC ; CNNM family magnesium/cobalt transport protein CorC ; CNNM family magnesium/cobalt transport protein CorC ; CNNM family magnesium/cobalt transport protein CorC ; CNNM family magnesium/cobalt transport protein CorC ; CBS domain-containing protein ; CBS domain-containing protein ; CNNM family magnesium/cobalt transport protein CorC ; CNNM family magnesium/cobalt transport protein CorC ; CNNM family magnesium/cobalt transport protein CorC ; CNNM family magnesium/cobalt transport protein CorC ; CNNM family magnesium/cobalt transport protein CorC ; CNNM family magnesium/cobalt transport protein CorC ; CNNM family magnesium/cobalt transport protein CorC ; CNNM family magnesium/cobalt transport protein CorC ; CBS domain-containing protein ; CBS domain-containing protein ; CNNM family magnesium/cobalt transport protein CorC ; CNNM family magnesium/cobalt transport protein CorC ; CNNM family magnesium/cobalt transport protein CorC ; CNNM family magnesium/cobalt transport protein CorC ; CNNM family magnesium/cobalt transport protein CorC ; CNNM family magnesium/cobalt transport protein CorC ; CNNM family magnesium/cobalt transport protein CorC ; CNNM family magnesium/cobalt transport protein CorC ; CNNM family m...	WP_001321095.1; WP_032102313.1; WP_059257020.1; WP_137576317.1; WP_436516330.1; WP_151402070.1; WP_020231115.1; WP_268652780.1; WP_114502933.1; WP_262930157.1; WP_001321095.1; WP_032102313.1; WP_059257020.1; WP_137576317.1; WP_436516330.1; WP_151402070.1; WP_020231115.1; WP_268652780.1; WP_114502933.1; WP_262930157.1; WP_001321095.1; WP_032102313.1; WP_059257020.1; WP_137576317.1; WP_436516330.1; WP_151402070.1; WP_020231115.1; WP_268652780.1; WP_114502933.1; WP_262930157.1; WP_001321095.1; WP_032102313.1; WP_059257020.1; WP_137576317.1; WP_436516330.1; WP_151402070.1; WP_020231115.1; WP_268652780.1; WP_114502933.1; WP_262930157.1; WP_053295183.1; WP_001321095.1; WP_032102313.1; WP_059257020.1; WP_137576317.1; WP_268652780.1; WP_114502933.1; WP_436516330.1; WP_238744329.1; WP_160453395.1; WP_407583642.1; WP_001321095.1; WP_032102313.1; WP_059257020.1; WP_137576317.1; WP_436516330.1; WP_151402070.1; WP_020231115.1; WP_268652780.1; WP_114502933.1; WP_262930157.1; WP_001321095.1; WP_244445900.1; WP_032102313.1; WP_119175066.1; WP_194155479.1; WP_412172005.1; WP_368255047.1; WP_338756890.1; WP_063082264.1; WP_119682070.1; WP_059257020.1; WP_137576317.1; WP_436516330.1; WP_020231115.1; WP_001278609.1; WP_105274006.1; WP_262930157.1; WP_204694573.1; WP_063614787.1; WP_001278608.1; WP_001321095.1; WP_032102313.1; WP_059257020.1; WP_137576317.1; WP_436516330.1; WP_020231115.1; WP_262930157.1; WP_001278609.1; WP_268652780.1	corC; corC; corC; magnesium/cobalt transporter CorC; corC; magnesium/cobalt efflux protein; corC; corC; corC; magnesium/cobalt efflux protein; corC; corC; protein phosphatase 2C domain-containing protein; corC; pphC; corC; corC; magnesium/cobalt efflux protein; hypothetical protein; phage tail protein; corC; corC; corC; magnesium/cobalt efflux protein; corC; corC; corC; magnesium/cobalt efflux protein; corC; corC; corC; magnesium/cobalt efflux protein; corC; corC; magnesium/cobalt efflux protein; corC; corC; ybeX; corC; magnesium/cobalt efflux protein
E. coli	nucleotide-clustered+hyena+normalized	amoxicillin	cluster_14522_embedding_122	103	0.6364	0.6702	0.6254	[I/R,S]	[-9.094942260602082e-05,9.094942260602102e-05]	cluster_14522	fatty acid metabolism transcriptional regulator FadR ; fatty acid metabolism transcriptional regulator FadR ; fatty acid metabolism transcriptional regulator FadR ; fatty acid metabolism transcriptional regulator FadR ; fatty acid metabolism transcriptional regulator FadR ; fatty acid metabolism transcriptional regulator FadR ; fatty acid metabolism transcriptional regulator FadR ; fatty acid metabolism transcriptional regulator FadR ; fatty acid metabolism transcriptional regulator FadR ; fatty acid metabolism transcriptional regulator FadR ; fatty acid metabolism transcriptional regulator FadR ; fatty acid metabolism transcriptional regulator FadR ; fatty acid metabolism transcriptional regulator FadR ; fatty acid metabolism transcriptional regulator FadR ; fatty acid metabolism transcriptional regulator FadR ; fatty acid metabolism transcriptional regulator FadR ; fatty acid metabolism transcriptional regulator FadR ; fatty acid metabolism transcriptional regulator FadR ; fatty acid metabolism transcriptional regulator FadR ; fatty acid metabolism transcriptional regulator FadR ; fatty acid metabolism transcriptional regulator FadR ; fatty acid metabolism transcriptional regulator FadR ; fatty acid metabolism transcriptional regulator FadR ; fatty acid metabolism transcriptional regulator FadR ; fatty acid metabolism transcriptional regulator FadR ; fatty acid metabolism transcriptional regulator FadR ; fatty acid metabolism transcriptional regulator FadR ; fatty acid metabolism transcriptional regulator FadR ; fatty acid metabolism transcriptional regulator FadR ; fatty acid metabolism transcriptional regulator FadR ; fatty acid metabolism transcriptional regulator FadR ; fatty acid metabolism transcriptional regulator FadR ; fatty acid metabolism transcriptional regulator FadR ; fatty acid metabolism transcriptional regulator FadR ; fatty acid metabolism transcriptional regulator FadR ; fatty acid metabolism transcriptional regulator FadR ; fatty acid metabo...	WP_136153656.1; WP_050015538.1; WP_262035653.1; WP_053900873.1; WP_218083934.1; WP_136159796.1; WP_186158657.1; WP_001413041.1; WP_119158422.1; WP_172703950.1; WP_136153656.1; WP_050015538.1; WP_262035653.1; WP_053900873.1; WP_218083934.1; WP_136159796.1; WP_186158657.1; WP_001413041.1; WP_119158422.1; WP_172703950.1; WP_224476094.1; WP_136153656.1; WP_053900873.1; WP_262035653.1; WP_136159796.1; WP_050015538.1; WP_001765944.1; WP_001398945.1; WP_001413041.1; WP_172703950.1; WP_136148534.1; WP_136153656.1; WP_050015538.1; WP_262035653.1; WP_053900873.1; WP_218083934.1; WP_136159796.1; WP_186158657.1; WP_001413041.1; WP_119158422.1; WP_172703950.1; WP_050015538.1; WP_218083934.1; WP_136153656.1; WP_262035653.1; WP_119158422.1; WP_053900873.1; WP_136159796.1; WP_001413041.1; WP_105275282.1; WP_202794341.1; WP_089634026.1; WP_136153656.1; WP_050015538.1; WP_262035653.1; WP_053900873.1; WP_218083934.1; WP_136159796.1; WP_186158657.1; WP_001413041.1; WP_119158422.1; WP_172703950.1; WP_050015538.1; WP_218083934.1; WP_136153656.1; WP_119158422.1; WP_265888914.1; WP_262035653.1; WP_136159796.1; WP_053900873.1; WP_202794341.1; WP_262035653.1; WP_136153656.1; WP_053900873.1; WP_001765944.1; WP_136159796.1; WP_001413041.1; WP_186158657.1; WP_001398945.1; WP_172703950.1; WP_224476094.1; WP_119158422.1; WP_050015538.1; WP_218083934.1; WP_136153656.1; WP_105275282.1; WP_023142584.1; WP_042968387.1; WP_262035653.1; WP_410402146.1; WP_119158422.1; WP_218083934.1; WP_338300400.1; WP_050015538.1; WP_064759878.1; WP_229022370.1; WP_052938750.1; WP_186158657.1; WP_001413041.1; WP_395762607.1	fadR; fadR; fadR; fatty acid metabolism transcriptional regulator FadR; fadR; fadR; fadR; fadR; fatty acid metabolism transcriptional regulator FadR; fadR; fadR; fadR; fadR; fadR; fadR; fatty acid metabolism transcriptional regulator FadR; fadR; fadR; fadR; fadR; fadR; fadR; fatty acid metabolism transcriptional regulator FadR; fadR; fadR; fadR; fadR; fatty acid metabolism transcriptional regulator FadR; fadR; fadR; DUF5405 family protein; fadR; fadR; host specificity protein J; fadR; fadR; fadR; fadR; fadR; fadR; fatty acid metabolism transcriptional regulator FadR; fadR; fadR
E. coli	nucleotide-clustered+hyena+normalized	amoxicillin	cluster_16704_embedding_78	104	0.6364	0.6702	0.6254	[I/R,S]	[7.641296754195125e-05,-7.641296754195114e-05]	cluster_16704	FAD-NAD(P)-binding protein ; FAD-NAD(P)-binding protein ; FAD-NAD(P)-binding protein ; FAD-NAD(P)-binding protein ; FAD-NAD(P)-binding protein ; FAD-NAD(P)-binding protein ; FAD-NAD(P)-binding protein ; FAD-NAD(P)-binding protein ; FAD/NAD(P)-binding protein ; FAD-NAD(P)-binding protein ; FAD-NAD(P)-binding protein ; FAD-NAD(P)-binding protein ; FAD-NAD(P)-binding protein ; FAD-NAD(P)-binding protein ; FAD-NAD(P)-binding protein ; FAD-NAD(P)-binding protein ; FAD-NAD(P)-binding protein ; FAD/NAD(P)-binding protein ; FAD-NAD(P)-binding protein ; FAD-NAD(P)-binding protein ; FAD-NAD(P)-binding protein ; FAD-NAD(P)-binding protein ; FAD-NAD(P)-binding protein ; FAD-NAD(P)-binding protein ; FAD-NAD(P)-binding protein ; FAD-NAD(P)-binding protein ; FAD/NAD(P)-binding protein ; FAD-NAD(P)-binding protein ; FAD-NAD(P)-binding protein ; FAD-NAD(P)-binding protein ; FAD-NAD(P)-binding protein ; FAD-NAD(P)-binding protein ; FAD-NAD(P)-binding protein ; FAD-NAD(P)-binding protein ; FAD-NAD(P)-binding protein ; FAD/NAD(P)-binding protein ; FAD-NAD(P)-binding protein ; FAD-NAD(P)-binding protein ; FAD-NAD(P)-binding protein ; FAD-NAD(P)-binding protein ; FAD-NAD(P)-binding protein ; FAD/NAD(P)-binding protein ; FAD-NAD(P)-binding protein ; FAD-NAD(P)-binding protein ; FAD-NAD(P)-binding protein ; FAD-NAD(P)-binding protein ; FAD-NAD(P)-binding protein ; FAD-NAD(P)-binding protein ; FAD-NAD(P)-binding protein ; FAD-NAD(P)-binding protein ; FAD-NAD(P)-binding protein ; FAD-NAD(P)-binding protein ; FAD-NAD(P)-binding protein ; FAD-NAD(P)-binding protein ; FAD-NAD(P)-binding protein ; FAD-NAD(P)-binding protein ; FAD-NAD(P)-binding protein ; FAD-NAD(P)-binding protein ; FAD-NAD(P)-binding protein ; FAD-NAD(P)-binding protein ; FAD-NAD(P)-binding protein ; FAD/NAD(P)-binding protein ; FAD-NAD(P)-binding protein ; FAD-NAD(P)-binding protein ; FAD-NAD(P)-binding protein ; FAD-NAD(P)-binding protein ; FAD-NAD(P)-binding protein ; FAD-NAD(P)-binding protein ; FAD-NAD(P)-binding protei...	WP_431533142.1; WP_050553117.1; WP_413436401.1; WP_050576056.1; WP_339961084.1; WP_078209730.1; WP_050542901.1; WP_279454520.1; WP_186826659.1; WP_431533142.1; WP_050553117.1; WP_413436401.1; WP_050576056.1; WP_339961084.1; WP_078209730.1; WP_050542901.1; WP_279454520.1; WP_186826659.1; WP_431533142.1; WP_413436401.1; WP_339961084.1; WP_050542901.1; WP_279454520.1; WP_050553117.1; WP_050576056.1; WP_078209730.1; WP_186826659.1; WP_431533142.1; WP_050553117.1; WP_413436401.1; WP_050576056.1; WP_339961084.1; WP_078209730.1; WP_050542901.1; WP_279454520.1; WP_186826659.1; WP_431533142.1; WP_413436401.1; WP_339961084.1; WP_050542901.1; WP_279454520.1; WP_186826659.1; WP_050553117.1; WP_050576056.1; WP_078209730.1; WP_431533142.1; WP_050553117.1; WP_413436401.1; WP_050576056.1; WP_339961084.1; WP_078209730.1; WP_050542901.1; WP_279454520.1; WP_431533142.1; WP_050553117.1; WP_413436401.1; WP_050576056.1; WP_339961084.1; WP_078209730.1; WP_050542901.1; WP_279454520.1; WP_186826659.1; WP_431533142.1; WP_050553117.1; WP_413436401.1; WP_050576056.1; WP_339961084.1; WP_050542901.1; WP_279454520.1; WP_078209730.1; WP_186826659.1; WP_431533142.1; WP_050553117.1; WP_413436401.1; WP_050576056.1; WP_339961084.1; WP_078209730.1; WP_050542901.1; WP_279454520.1	ydhS; hypothetical protein; ydhS; ydhS; hypothetical protein; ydhS; ydhS; toxin YdaT family protein; ISAs1 family transposase; ydhS; hypothetical protein; ydhS; hypothetical protein; ydhS; ydhS; toxin YdaT family protein; hypothetical protein; ydhS; rbsK; ydhS; ydhS; ydhS; host specificity protein J; tail fiber domain-containing protein; hypothetical protein; ydhS; hypothetical protein; ydhS; hypothetical protein; ydhS; ydhS; toxin YdaT family protein; ydhS; ydhS; host specificity protein J; tail fiber domain-containing protein; hypothetical protein; ydhS; ydhS; host specificity protein J; tail fiber domain-containing protein; hypothetical protein; ydhS; hypothetical protein; ydhS
E. coli	nucleotide-clustered+hyena+normalized	amoxicillin	cluster_7595_embedding_102	105	0.6364	0.6702	0.6254	[I/R,S]	[-7.348348171969061e-05,7.348348171969078e-05]	cluster_7595	cytochrome o ubiquinol oxidase subunit II ; cytochrome o ubiquinol oxidase subunit II ; cytochrome o ubiquinol oxidase subunit II ; cytochrome o ubiquinol oxidase subunit II ; cytochrome o ubiquinol oxidase subunit II ; cytochrome o ubiquinol oxidase subunit II ; cytochrome o ubiquinol oxidase subunit II ; cytochrome o ubiquinol oxidase subunit II ; cytochrome o ubiquinol oxidase subunit II ; ubiquinol oxidase subunit II ; ubiquinol oxidase subunit II ; cytochrome o ubiquinol oxidase subunit II ; cytochrome o ubiquinol oxidase subunit II ; cytochrome o ubiquinol oxidase subunit II ; cytochrome o ubiquinol oxidase subunit II ; cytochrome o ubiquinol oxidase subunit II ; cytochrome o ubiquinol oxidase subunit II ; cytochrome o ubiquinol oxidase subunit II ; cytochrome o ubiquinol oxidase subunit II ; cytochrome o ubiquinol oxidase subunit II ; ubiquinol oxidase subunit II ; COX aromatic rich motif-containing protein ; cytochrome o ubiquinol oxidase subunit II ; cytochrome o ubiquinol oxidase subunit II ; cytochrome o ubiquinol oxidase subunit II ; COX aromatic rich motif-containing protein ; cytochrome o ubiquinol oxidase subunit II ; cytochrome o ubiquinol oxidase subunit II ; cytochrome o ubiquinol oxidase subunit II ; cytochrome o ubiquinol oxidase subunit II ; ubiquinol oxidase subunit II ; COX aromatic rich motif-containing protein ; cytochrome o ubiquinol oxidase subunit II ; cytochrome o ubiquinol oxidase subunit II ; cytochrome o ubiquinol oxidase subunit II ; COX aromatic rich motif-containing protein ; cytochrome o ubiquinol oxidase subunit II ; cytochrome o ubiquinol oxidase subunit II ; cytochrome o ubiquinol oxidase subunit II ; cytochrome o ubiquinol oxidase subunit II ; ubiquinol oxidase subunit II ; COX aromatic rich motif-containing protein ; cytochrome o ubiquinol oxidase subunit II ; cytochrome o ubiquinol oxidase subunit II ; cytochrome o ubiquinol oxidase subunit II ; COX aromatic rich motif-containing protein ; cytochrome o ubiquinol oxidase s...	WP_001239427.1; WP_438385457.1; WP_087672422.1; WP_001239429.1; WP_001239428.1; WP_077627308.1; WP_094317742.1; WP_250308265.1; WP_152935102.1; WP_197342547.1; WP_257260821.1; WP_103821547.1; WP_063270362.1; WP_095373897.1; WP_059319931.1; WP_059321300.1; WP_252497353.1; WP_336151735.1; WP_059332182.1; WP_336151735.1; WP_197342547.1; WP_049084076.1; WP_063270362.1; WP_252497353.1; WP_059332182.1; WP_048956674.1; WP_059321300.1; WP_059290376.1; WP_059319931.1; WP_336151735.1; WP_063270479.1; WP_000619012.1; WP_252497353.1; WP_059290376.1; WP_059332182.1; WP_049084076.1; WP_059321300.1; WP_059327218.1; WP_059328701.1; WP_336151735.1; WP_197342547.1; WP_049084076.1; WP_063270362.1; WP_252497353.1; WP_059332182.1; WP_048956674.1; WP_059321300.1; WP_059290376.1; WP_059319931.1; WP_059323724.1; WP_347944532.1; WP_001239432.1; WP_001597221.1; WP_247157324.1; WP_021512824.1; WP_001239431.1; WP_001239430.1; WP_323117657.1; WP_071686597.1; WP_197342547.1; WP_257260821.1; WP_000629801.1; WP_336151735.1; WP_103821547.1; WP_001515888.1; WP_115775475.1; WP_113649580.1; WP_247999450.1; WP_038354468.1; WP_233991687.1; WP_257260821.1; WP_115775475.1; WP_113649580.1; WP_044705579.1; WP_247999450.1; WP_137649650.1; WP_151402004.1; WP_038354468.1; WP_233991687.1; WP_233945947.1	cytochrome o ubiquinol oxidase subunit II; cyoA; cytochrome o ubiquinol oxidase subunit II; cyoA; cytochrome o ubiquinol oxidase subunit II; ubiquinol oxidase subunit 2; DUF5405 family protein; cyoA; DUF5405 family protein; cyoA; cytochrome ubiquinol oxidase subunit II; cyoA; cyoA; cyoA; cyoA; cyoA; cyoA; cyoA; cyoA; cyoA; cyoA; cyoA; cyoA; cytochrome ubiquinol oxidase subunit II; cyoA; cyoA; cyoA; cyoA; DUF5405 family protein; cyoA; cytochrome ubiquinol oxidase subunit II; cyoA; cyoA; cyoA; cytochrome ubiquinol oxidase subunit II; cyoA
E. coli	nucleotide-clustered+hyena+normalized	amoxicillin	cluster_2092_embedding_24	106	0.6364	0.6702	0.6254	[I/R,S]	[-7.24262226631031e-05,7.242622266310318e-05]	cluster_2092	phosphoglycerate kinase ; phosphoglycerate kinase ; phosphoglycerate kinase ; phosphoglycerate kinase ; phosphoglycerate kinase ; phosphoglycerate kinase ; phosphoglycerate kinase ; phosphoglycerate kinase ; phosphoglycerate kinase ; phosphoglycerate kinase ; phosphoglycerate kinase ; phosphoglycerate kinase ; phosphoglycerate kinase ; phosphoglycerate kinase ; phosphoglycerate kinase ; phosphoglycerate kinase ; phosphoglycerate kinase ; phosphoglycerate kinase ; phosphoglycerate kinase ; phosphoglycerate kinase ; phosphoglycerate kinase ; phosphoglycerate kinase ; phosphoglycerate kinase ; phosphoglycerate kinase ; phosphoglycerate kinase ; phosphoglycerate kinase ; phosphoglycerate kinase ; phosphoglycerate kinase ; phosphoglycerate kinase ; phosphoglycerate kinase ; phosphoglycerate kinase ; phosphoglycerate kinase ; phosphoglycerate kinase ; phosphoglycerate kinase ; phosphoglycerate kinase ; phosphoglycerate kinase ; phosphoglycerate kinase ; phosphoglycerate kinase ; phosphoglycerate kinase ; phosphoglycerate kinase ; phosphoglycerate kinase ; phosphoglycerate kinase ; phosphoglycerate kinase ; phosphoglycerate kinase ; phosphoglycerate kinase ; phosphoglycerate kinase ; phosphoglycerate kinase ; phosphoglycerate kinase ; phosphoglycerate kinase ; phosphoglycerate kinase ; phosphoglycerate kinase ; phosphoglycerate kinase ; phosphoglycerate kinase ; phosphoglycerate kinase ; phosphoglycerate kinase ; phosphoglycerate kinase ; phosphoglycerate kinase ; phosphoglycerate kinase ; phosphoglycerate kinase ; phosphoglycerate kinase ; phosphoglycerate kinase ; phosphoglycerate kinase ; phosphoglycerate kinase ; phosphoglycerate kinase ; phosphoglycerate kinase ; phosphoglycerate kinase ; phosphoglycerate kinase ; phosphoglycerate kinase ; phosphoglycerate kinase ; phosphoglycerate kinase ; phosphoglycerate kinase ; phosphoglycerate kinase ; phosphoglycerate kinase ; phosphoglycerate kinase ; phosphoglycerate kinase ; phosphoglycerate kinase ; phosphoglycerate kina...	WP_033880635.1; WP_032239717.1; WP_438903164.1; WP_128427234.1; WP_336803138.1; WP_161395406.1; WP_045227630.1; WP_080025696.1; WP_137594490.1; WP_152025964.1; WP_033880635.1; WP_032239717.1; WP_438903164.1; WP_128427234.1; WP_336803138.1; WP_161395406.1; WP_045227630.1; WP_332390983.1; WP_124782472.1; WP_052912570.1; WP_033880635.1; WP_032239717.1; WP_438903164.1; WP_128427234.1; WP_161395406.1; WP_045227630.1; WP_001335653.1; WP_024239469.1; WP_113355027.1; WP_137519088.1; WP_033880635.1; WP_032239717.1; WP_438903164.1; WP_128427234.1; WP_336803138.1; WP_161395406.1; WP_045227630.1; WP_080025696.1; WP_137594490.1; WP_152025964.1; WP_033880635.1; WP_032239717.1; WP_438903164.1; WP_128427234.1; WP_336803138.1; WP_161395406.1; WP_045227630.1; WP_332390983.1; WP_124782472.1; WP_052912570.1; WP_033880635.1; WP_032239717.1; WP_438903164.1; WP_128427234.1; WP_336803138.1; WP_161395406.1; WP_045227630.1; WP_332390983.1; WP_124782472.1; WP_052912570.1; WP_033880635.1; WP_032239717.1; WP_438903164.1; WP_128427234.1; WP_161395406.1; WP_045227630.1; WP_001335653.1; WP_024239469.1; WP_113355027.1; WP_137519088.1; WP_033880635.1; WP_032239717.1; WP_438903164.1; WP_128427234.1; WP_336803138.1; WP_161395406.1; WP_045227630.1; WP_332390983.1; WP_124782472.1; WP_052912570.1; WP_033880635.1; WP_032239717.1; WP_438903164.1; WP_128427234.1; WP_161395406.1; WP_045227630.1; WP_001335653.1; WP_024239469.1; WP_113355027.1; WP_137519088.1; WP_033880635.1; WP_032239717.1; WP_438903164.1; WP_128427234.1; WP_336803138.1; WP_161395406.1; WP_045227630.1; WP_332390983.1; WP_124782472.1; WP_052912570.1; WP_033880635.1; WP_438903164.1; WP_032239717.1; WP_128427234.1; WP_336803138.1; WP_161395406.1; WP_174491660.1; WP_113355027.1; WP_333149076.1; WP_181590790.1; WP_438903164.1; WP_032239717.1; WP_033880635.1; WP_128427234.1; WP_161395406.1; WP_336803138.1; WP_045227630.1	pgk; phosphoglycerate kinase; pgk; pgk; toxin YdaT family protein; pgk; pgk; DUF5405 family protein; pgk; pgk; pgk; pgk; DUF5405 family protein; pgk; tail fiber domain-containing protein; pgk; DUF5405 family protein; pgk; pgk; pgk; phosphoglycerate kinase; DUF5405 family protein; pgk; nickel-dependent hydrogenase large subunit; pgk; pgk; pgk; pgk; pgk; pgk; DUF5405 family protein; pgk; pgk; pgk; phosphoglycerate kinase; pgk; pgk; pgk; pgk; pgk; pgk; pgk; pgk; pgk
E. coli	nucleotide-clustered+hyena+normalized	amoxicillin	cluster_22113_embedding_29	107	0.6364	0.6702	0.6254	[I/R,S]	[-7.192225580867115e-05,7.192225580867115e-05]	cluster_22113	FAD-NAD(P)-binding protein ; FAD/NAD(P) binding domain-containing protein ; FAD/NAD(P) binding domain-containing protein ; FAD-NAD(P)-binding protein ; FAD-NAD(P)-binding protein ; FAD-NAD(P)-binding protein ; FAD-NAD(P)-binding protein ; FAD-NAD(P)-binding protein ; FAD-NAD(P)-binding protein ; FAD-NAD(P)-binding protein ; FAD-NAD(P)-binding protein ; FAD/NAD(P) binding domain-containing protein ; FAD/NAD(P) binding domain-containing protein ; FAD-NAD(P)-binding protein ; FAD-NAD(P)-binding protein ; FAD-NAD(P)-binding protein ; FAD-NAD(P)-binding protein ; FAD-NAD(P)-binding protein ; FAD-NAD(P)-binding protein ; FAD-NAD(P)-binding protein ; FAD-NAD(P)-binding protein ; FAD/NAD(P) binding domain-containing protein ; FAD/NAD(P) binding domain-containing protein ; FAD-NAD(P)-binding protein ; FAD-NAD(P)-binding protein ; FAD-NAD(P)-binding protein ; FAD-NAD(P)-binding protein ; FAD-NAD(P)-binding protein ; FAD-NAD(P)-binding protein ; FAD-NAD(P)-binding protein ; FAD-NAD(P)-binding protein ; FAD/NAD(P) binding domain-containing protein ; FAD/NAD(P) binding domain-containing protein ; FAD-NAD(P)-binding protein ; FAD-NAD(P)-binding protein ; FAD-NAD(P)-binding protein ; FAD-NAD(P)-binding protein ; FAD-NAD(P)-binding protein ; FAD-NAD(P)-binding protein ; FAD-NAD(P)-binding protein ; FAD-NAD(P)-binding protein ; FAD-NAD(P)-binding protein ; FAD-NAD(P)-binding protein ; FAD-NAD(P)-binding protein ; FAD-NAD(P)-binding protein ; FAD-NAD(P)-binding protein ; FAD-NAD(P)-binding protein ; FAD-NAD(P)-binding protein ; FAD-NAD(P)-binding protein ; FAD/NAD(P) binding domain-containing protein ; FAD/NAD(P) binding domain-containing protein ; FAD-NAD(P)-binding protein ; FAD-NAD(P)-binding protein ; FAD-NAD(P)-binding protein ; FAD-NAD(P)-binding protein ; FAD-NAD(P)-binding protein ; FAD-NAD(P)-binding protein ; FAD-NAD(P)-binding protein ; FAD-NAD(P)-binding protein ; FAD-NAD(P)-binding protein ; FAD-NAD(P)-binding protein ; FAD/NAD(P) binding domain-containing protein ; F...	WP_404598726.1; WP_097511633.1; WP_072162755.1; WP_413181068.1; WP_160451951.1; WP_050576056.1; WP_339961084.1; WP_085004458.1; WP_112021417.1; WP_112016421.1; WP_404598726.1; WP_097511633.1; WP_072162755.1; WP_413181068.1; WP_160451951.1; WP_050576056.1; WP_339961084.1; WP_085004458.1; WP_112021417.1; WP_112016421.1; WP_404598726.1; WP_097511633.1; WP_072162755.1; WP_413181068.1; WP_160451951.1; WP_050576056.1; WP_339961084.1; WP_085004458.1; WP_112021417.1; WP_112016421.1; WP_404598726.1; WP_097511633.1; WP_072162755.1; WP_413181068.1; WP_160451951.1; WP_050576056.1; WP_339961084.1; WP_085004458.1; WP_112021417.1; WP_112016421.1; WP_034173865.1; WP_260733717.1; WP_089646512.1; WP_075631263.1; WP_059328068.1; WP_029305717.1; WP_077519515.1; WP_072837385.1; WP_404598726.1; WP_097511633.1; WP_072162755.1; WP_413181068.1; WP_160451951.1; WP_050576056.1; WP_339961084.1; WP_085004458.1; WP_112021417.1; WP_112016421.1; WP_160420311.1; WP_436334278.1; WP_404598726.1; WP_072162755.1; WP_231359086.1; WP_097511633.1; WP_417646866.1; WP_337446891.1; WP_193112208.1; WP_256270007.1; WP_125093803.1; WP_105476435.1; WP_105467739.1; WP_225395983.1; WP_338301729.1; WP_152912976.1; WP_084818569.1; WP_346673808.1; WP_404598726.1; WP_097511633.1; WP_072162755.1; WP_115760767.1; WP_064226168.1; WP_085004458.1; WP_225383247.1; WP_112021417.1; WP_407237120.1; WP_089704807.1; WP_404598726.1; WP_097511633.1; WP_072162755.1; WP_413181068.1; WP_160451951.1; WP_050576056.1; WP_339961084.1; WP_085004458.1; WP_112021417.1; WP_112016421.1; WP_404598726.1; WP_097511633.1; WP_072162755.1; WP_115760767.1; WP_064226168.1; WP_085004458.1; WP_225383247.1; WP_112021417.1; WP_407237120.1; WP_089704807.1; WP_404598726.1; WP_097511633.1; WP_072162755.1; WP_413181068.1; WP_160451951.1; WP_050576056.1; WP_339961084.1; WP_085004458.1; WP_112021417.1; WP_112016421.1; WP_404598726.1; WP_089704807.1; WP_302314651.1; WP_097511633.1; WP_072162755.1; WP_160451951.1; WP_115760767.1; WP_413181068.1; WP_042097541....	ydhS; hypothetical protein; ydhS; ydhS; toxin YdaT family protein; asnC; ydhS; ydhS; ydhS; ydhS; ydhS; DUF5405 family protein; ydhS; ydhS; hypothetical protein; ydhS; ydhS; toxin YdaT family protein; ydhS; ydhS; ydhS; ydhS; DUF5405 family protein; ydhS; ydhS; ydhS; hypothetical protein; ydhS; ydhS; hypothetical protein; ydhS; ydhS; toxin YdaT family protein; ydhS; hypothetical protein; ydhS; ydhS; toxin YdaT family protein; ydhS; ydhS; DUF5405 family protein; ydhS; ydhS; ydhS; ydhS; ydhS; hypothetical protein; ydhS; ydhS; hypothetical protein; ydhS; ydhS; ydhS; ydhS; DUF5405 family protein; ydhS; ydhS; hypothetical protein; ydhS; ydhS; ydhS; ydhS; ydhS; hypothetical protein; ydhS; ydhS; ydhS; DUF5405 family protein; ydhS; ydhS; hypothetical protein; ydhS; ydhS; ydhS; ydhS; ydhS
E. coli	nucleotide-clustered+hyena+normalized	amoxicillin	cluster_2099_embedding_21	108	0.6364	0.6702	0.6254	[I/R,S]	[-6.272235422662037e-05,6.272235422662038e-05]	cluster_2099	MFS transporter ; glycoside-pentoside-hexuronide family transporter ; glycoside-pentoside-hexuronide family transporter ; glycoside-pentoside-hexuronide family transporter ; glycoside-pentoside-hexuronide family transporter ; glycoside-pentoside-hexuronide family transporter ; glycoside-pentoside-hexuronide family transporter ; glycoside-pentoside-hexuronide family transporter ; glycoside-pentoside-hexuronide family transporter ; glycoside-pentoside-hexuronide family transporter ; MFS transporter ; glycoside-pentoside-hexuronide family transporter ; glycoside-pentoside-hexuronide family transporter ; glycoside-pentoside-hexuronide family transporter ; glycoside-pentoside-hexuronide family transporter ; glycoside-pentoside-hexuronide family transporter ; glycoside-pentoside-hexuronide family transporter ; glycoside-pentoside-hexuronide family transporter ; glycoside-pentoside-hexuronide family transporter ; glycoside-pentoside-hexuronide family transporter ; MFS transporter ; glycoside-pentoside-hexuronide family transporter ; glycoside-pentoside-hexuronide family transporter ; glycoside-pentoside-hexuronide family transporter ; glycoside-pentoside-hexuronide family transporter ; glycoside-pentoside-hexuronide family transporter ; glycoside-pentoside-hexuronide family transporter ; glycoside-pentoside-hexuronide family transporter ; glycoside-pentoside-hexuronide family transporter ; glycoside-pentoside-hexuronide family transporter ; MFS transporter ; glycoside-pentoside-hexuronide family transporter ; glycoside-pentoside-hexuronide family transporter ; glycoside-pentoside-hexuronide family transporter ; glycoside-pentoside-hexuronide family transporter ; glycoside-pentoside-hexuronide family transporter ; glycoside-pentoside-hexuronide family transporter ; glycoside-pentoside-hexuronide family transporter ; glycoside-pentoside-hexuronide family transporter ; glycoside-pentoside-hexuronide family transporter ; MFS transporter ; glycoside-pentoside-hexuronide fami...	WP_235381782.1; WP_032290782.1; WP_001567121.1; WP_000834429.1; WP_334285328.1; WP_235175112.1; WP_063119270.1; WP_063116523.1; WP_137567893.1; WP_001633447.1; WP_235381782.1; WP_032290782.1; WP_001567121.1; WP_000834429.1; WP_334285328.1; WP_235175112.1; WP_063119270.1; WP_063116523.1; WP_137567893.1; WP_001633447.1; WP_235381782.1; WP_032290782.1; WP_001567121.1; WP_000834429.1; WP_334285328.1; WP_235175112.1; WP_063119270.1; WP_063116523.1; WP_137567893.1; WP_001633447.1; WP_235381782.1; WP_032290782.1; WP_001567121.1; WP_000834429.1; WP_334285328.1; WP_235175112.1; WP_063119270.1; WP_063116523.1; WP_137567893.1; WP_001633447.1; WP_235381782.1; WP_032290782.1; WP_001567121.1; WP_000834429.1; WP_334285328.1; WP_235175112.1; WP_063119270.1; WP_063116523.1; WP_137567893.1; WP_001633447.1; WP_105277661.1; WP_235381782.1; WP_032290782.1; WP_001567121.1; WP_000834429.1; WP_334285328.1; WP_235175112.1; WP_063119270.1; WP_063116523.1; WP_137567893.1; WP_001633447.1; WP_032290782.1; WP_052937902.1; WP_000834429.1; WP_253168989.1; WP_063116523.1; WP_420510271.1; WP_000834411.1; WP_366948826.1; WP_349394776.1; WP_235175112.1; WP_235381782.1; WP_032290782.1; WP_001567121.1; WP_000834429.1; WP_334285328.1; WP_235175112.1; WP_063119270.1; WP_063116523.1; WP_137567893.1; WP_001633447.1; WP_235381782.1; WP_032290782.1; WP_001567121.1; WP_000834429.1; WP_334285328.1; WP_235175112.1; WP_063119270.1; WP_063116523.1; WP_137567893.1; WP_001633447.1; WP_235381782.1; WP_032290782.1; WP_001567121.1; WP_000834429.1; WP_334285328.1; WP_235175112.1; WP_063119270.1; WP_063116523.1; WP_137567893.1; WP_001633447.1; WP_229997394.1; WP_218066139.1; WP_115441989.1; WP_032290782.1; WP_001633447.1; WP_001567121.1; WP_349394776.1; WP_282983318.1; WP_235175112.1; WP_235381782.1; WP_044812519.1; WP_032290782.1; WP_349394776.1; WP_001567121.1; WP_187640421.1; WP_249960286.1; WP_000834429.1; WP_334285328.1; WP_235175112.1; WP_235381782.1; WP_032290782.1; WP_001567121.1; WP_000834429.1; WP_235175112....	yicJ; DUF5405 family protein; glycoside-pentoside-hexuronide family transporter; glycoside-pentoside-hexuronide family transporter; glycoside-pentoside-hexuronide family transporter; glycoside-pentoside-hexuronide family transporter; glycoside-pentoside-hexuronide family transporter; glycoside-pentoside-hexuronide family transporter; yicJ; yicJ; yicJ; yicJ; mnmG; yicJ; transporter; yicJ; yicJ; yicJ; yicJ; yicJ; yicJ; yicJ; sugar transporter; yicJ; yicJ; glycoside-pentoside-hexuronide family transporter; yicJ; glycoside-pentoside-hexuronide family transporter; yicJ; transporter; yicJ; yicJ; yicJ; yicJ; yicJ; yicJ; DUF5405 family protein; yicJ; glycoside-pentoside-hexuronide family transporter; yicJ; yicJ; transporter; yicJ; yicJ; yicJ
E. coli	nucleotide-clustered+hyena+normalized	amoxicillin	cluster_5329_embedding_88	109	0.6364	0.6702	0.6254	[I/R,S]	[-5.730901625955109e-05,5.7309016259551116e-05]	cluster_5329	hypothetical protein ; hypothetical protein ; hypothetical protein ; hypothetical protein ; hypothetical protein ; hypothetical protein ; hypothetical protein ; hypothetical protein ; hypothetical protein ; hypothetical protein ; hypothetical protein	WP_214291145.1; WP_214291145.1; WP_214291145.1; WP_214291145.1; WP_214291145.1; WP_214291145.1; WP_214291145.1; WP_214291145.1; WP_214291145.1; WP_214291145.1; WP_214291145.1	DUF5405 family protein; terminase small subunit; DUF5405 family protein; DUF5405 family protein; DUF5405 family protein; DUF5405 family protein; DUF5405 family protein; nickel-dependent hydrogenase large subunit; toxin YdaT family protein; TA system toxin CbtA family protein; DUF5405 family protein
E. coli	nucleotide-clustered+hyena+normalized	amoxicillin	cluster_11306_embedding_21	110	0.6364	0.6702	0.6254	[I/R,S]	[-5.596936862722087e-05,5.5969368627220924e-05]	cluster_11306	aldehyde dehydrogenase family protein ; aldehyde dehydrogenase family protein ; aldehyde dehydrogenase family protein ; glutamate-5-semialdehyde dehydrogenase ; aldehyde dehydrogenase family protein ; glutamate-5-semialdehyde dehydrogenase ; glutamate-5-semialdehyde dehydrogenase ; glutamate-5-semialdehyde dehydrogenase ; glutamate-5-semialdehyde dehydrogenase ; glutamate-5-semialdehyde dehydrogenase ; aldehyde dehydrogenase family protein ; aldehyde dehydrogenase family protein ; aldehyde dehydrogenase family protein ; glutamate-5-semialdehyde dehydrogenase ; aldehyde dehydrogenase family protein ; glutamate-5-semialdehyde dehydrogenase ; glutamate-5-semialdehyde dehydrogenase ; glutamate-5-semialdehyde dehydrogenase ; glutamate-5-semialdehyde dehydrogenase ; glutamate-5-semialdehyde dehydrogenase ; aldehyde dehydrogenase family protein ; aldehyde dehydrogenase family protein ; aldehyde dehydrogenase family protein ; glutamate-5-semialdehyde dehydrogenase ; aldehyde dehydrogenase family protein ; glutamate-5-semialdehyde dehydrogenase ; glutamate-5-semialdehyde dehydrogenase ; glutamate-5-semialdehyde dehydrogenase ; glutamate-5-semialdehyde dehydrogenase ; glutamate-5-semialdehyde dehydrogenase ; aldehyde dehydrogenase family protein ; aldehyde dehydrogenase family protein ; aldehyde dehydrogenase family protein ; glutamate-5-semialdehyde dehydrogenase ; aldehyde dehydrogenase family protein ; glutamate-5-semialdehyde dehydrogenase ; glutamate-5-semialdehyde dehydrogenase ; glutamate-5-semialdehyde dehydrogenase ; glutamate-5-semialdehyde dehydrogenase ; glutamate-5-semialdehyde dehydrogenase ; aldehyde dehydrogenase family protein ; aldehyde dehydrogenase family protein ; aldehyde dehydrogenase family protein ; glutamate-5-semialdehyde dehydrogenase ; aldehyde dehydrogenase family protein ; glutamate-5-semialdehyde dehydrogenase ; glutamate-5-semialdehyde dehydrogenase ; glutamate-5-semialdehyde dehydrogenase ; glutamate-5-semialdehyde dehydrogenase ; glutamat...	WP_139309603.1; WP_427279704.1; WP_032229026.1; WP_413146538.1; WP_218078725.1; WP_105267521.1; WP_263108992.1; WP_146396650.1; WP_248420927.1; WP_163436472.1; WP_139309603.1; WP_427279704.1; WP_032229026.1; WP_413146538.1; WP_218078725.1; WP_105267521.1; WP_263108992.1; WP_146396650.1; WP_248420927.1; WP_163436472.1; WP_139309603.1; WP_427279704.1; WP_032229026.1; WP_413146538.1; WP_218078725.1; WP_105267521.1; WP_263108992.1; WP_146396650.1; WP_248420927.1; WP_163436472.1; WP_139309603.1; WP_427279704.1; WP_032229026.1; WP_413146538.1; WP_218078725.1; WP_105267521.1; WP_263108992.1; WP_146396650.1; WP_248420927.1; WP_163436472.1; WP_139309603.1; WP_427279704.1; WP_032229026.1; WP_413146538.1; WP_218078725.1; WP_105267521.1; WP_263108992.1; WP_146396650.1; WP_248420927.1; WP_163436472.1; WP_139309603.1; WP_427279704.1; WP_032229026.1; WP_413146538.1; WP_218078725.1; WP_105267521.1; WP_263108992.1; WP_146396650.1; WP_248420927.1; WP_163436472.1; WP_139309603.1; WP_427279704.1; WP_032229026.1; WP_413146538.1; WP_218078725.1; WP_105267521.1; WP_263108992.1; WP_146396650.1; WP_248420927.1; WP_163436472.1; WP_139309603.1; WP_427279704.1; WP_032229026.1; WP_218078725.1; WP_413146538.1; WP_105267521.1; WP_263108992.1; WP_146396650.1; WP_248420927.1; WP_286103912.1; WP_139309603.1; WP_427279704.1; WP_032229026.1; WP_413146538.1; WP_218078725.1; WP_105267521.1; WP_263108992.1; WP_146396650.1; WP_248420927.1; WP_163436472.1; WP_139309603.1; WP_427279704.1; WP_032229026.1; WP_413146538.1; WP_218078725.1; WP_105267521.1; WP_263108992.1; WP_146396650.1; WP_248420927.1; WP_163436472.1; WP_139309603.1; WP_427279704.1; WP_032229026.1; WP_413146538.1; WP_218078725.1; WP_105267521.1; WP_263108992.1; WP_146396650.1; WP_248420927.1; WP_163436472.1; WP_139309603.1; WP_427279704.1; WP_032229026.1; WP_413146538.1; WP_218078725.1; WP_105267521.1; WP_263108992.1; WP_146396650.1; WP_248420927.1; WP_163436472.1; WP_139309603.1; WP_427279704.1; WP_032229026.1; WP_413146538.1; WP_218078725....	proA; helix-turn-helix domain-containing protein; mnmG; proA; DUF5405 family protein; proA; proA; DUF5405 family protein; dnaN; proA; proA; mnmG; proA; proA; proA; proA; proA; DUF5405 family protein; mnmG; mnmG; proA; proA; toxin YdaT family protein; proA; proA; proA; proA; DUF5405 family protein; proA; proA; proA; gamma-glutamyl-phosphate reductase; proA; proA; proA; proA; DUF5405 family protein; tail fiber domain-containing protein; proA; proA; proA; proA; DUF5405 family protein; nickel-dependent hydrogenase large subunit; DUF5405 family protein; proA; proA; host specificity protein J; proA; proA; proA; mnmG; proA; DUF5405 family protein; proA; proA; proA; proA; proA; DUF5405 family protein; proA; TA system toxin CbtA family protein; proA; DUF5405 family protein; proA; proA; proA; DUF5405 family protein; proA; proA; toxin YdaT family protein; proA; proA; proA
E. coli	nucleotide-clustered+hyena+normalized	amoxicillin	cluster_9173_embedding_91	111	0.6364	0.6702	0.6254	[I/R,S]	[-4.899208239459589e-05,4.8992082394595976e-05]	cluster_9173			hypothetical protein; toxin YdaT family protein; DUF5405 family protein; DUF5405 family protein; phage tail protein; PerC family transcriptional regulator; DUF5405 family protein; mnmG; toxin YdaT family protein; DUF5405 family protein; mnmG
E. coli	nucleotide-clustered+hyena+normalized	amoxicillin	cluster_18056_embedding_78	112	0.6364	0.6702	0.6254	[I/R,S]	[4.816834583589641e-05,-4.816834583589649e-05]	cluster_18056	hypothetical protein ; hypothetical protein ; formate dehydrogenase-N subunit alpha ; formate dehydrogenase-N subunit alpha ; formate dehydrogenase-N subunit alpha ; formate dehydrogenase-N subunit alpha ; formate dehydrogenase-N subunit alpha ; formate dehydrogenase-N subunit alpha ; formate dehydrogenase-N subunit alpha ; formate dehydrogenase-N subunit alpha ; hypothetical protein ; hypothetical protein ; hypothetical protein ; formate dehydrogenase-N subunit alpha ; formate dehydrogenase-N subunit alpha ; formate dehydrogenase-N subunit alpha ; formate dehydrogenase-N subunit alpha ; formate dehydrogenase-N subunit alpha ; formate dehydrogenase-N subunit alpha ; formate dehydrogenase-N subunit alpha ; hypothetical protein ; hypothetical protein ; hypothetical protein ; hypothetical protein ; formate dehydrogenase-N subunit alpha ; formate dehydrogenase-N subunit alpha ; formate dehydrogenase-N subunit alpha ; formate dehydrogenase-N subunit alpha ; hypothetical protein ; formate dehydrogenase-N subunit alpha ; hypothetical protein ; hypothetical protein ; hypothetical protein ; formate dehydrogenase-N subunit alpha ; formate dehydrogenase-N subunit alpha ; formate dehydrogenase-N subunit alpha ; formate dehydrogenase-N subunit alpha ; formate dehydrogenase-N subunit alpha ; formate dehydrogenase-N subunit alpha ; formate dehydrogenase-N subunit alpha ; hypothetical protein ; hypothetical protein ; hypothetical protein ; formate dehydrogenase-N subunit alpha ; formate dehydrogenase-N subunit alpha ; formate dehydrogenase-N subunit alpha ; formate dehydrogenase-N subunit alpha ; formate dehydrogenase-N subunit alpha ; formate dehydrogenase-N subunit alpha ; formate dehydrogenase-N subunit alpha ; hypothetical protein ; hypothetical protein ; hypothetical protein ; hypothetical protein ; formate dehydrogenase-N subunit alpha ; formate dehydrogenase-N subunit alpha ; formate dehydrogenase-N subunit alpha ; formate dehydrogenase-N subunit alpha ; hypothetical prot...	WP_234678743.1; WP_158663706.1; WP_105268276.1; WP_157916953.1; WP_014640048.1; WP_141070432.1; WP_077822066.1; WP_077824744.1; WP_231838144.1; WP_262018871.1; WP_234678743.1; WP_158663706.1; WP_237800249.1; WP_077822066.1; WP_130216202.1; WP_231838144.1; WP_262018871.1; WP_149012545.1; WP_138158689.1; WP_231795329.1; WP_234678743.1; WP_158663706.1; WP_237800249.1; WP_158664850.1; WP_149012545.1; WP_077822066.1; WP_231838144.1; WP_231795329.1; WP_146640558.1; WP_218355522.1; WP_234678743.1; WP_158663706.1; WP_237800249.1; WP_077822066.1; WP_130216202.1; WP_231838144.1; WP_262018871.1; WP_149012545.1; WP_138158689.1; WP_231795329.1; WP_234678743.1; WP_158663706.1; WP_237800249.1; WP_077822066.1; WP_130216202.1; WP_231838144.1; WP_262018871.1; WP_149012545.1; WP_138158689.1; WP_231795329.1; WP_234678743.1; WP_158663706.1; WP_237800249.1; WP_158664850.1; WP_149012545.1; WP_077822066.1; WP_231838144.1; WP_231795329.1; WP_146640558.1; WP_218355522.1; WP_162778190.1; WP_234678743.1; WP_158663706.1; WP_237800249.1; WP_077822066.1; WP_130216202.1; WP_231838144.1; WP_262018871.1; WP_149012545.1; WP_138158689.1; WP_231795329.1; WP_234678743.1; WP_158663706.1; WP_237800249.1; WP_158664850.1; WP_149012545.1; WP_077822066.1; WP_231838144.1; WP_231795329.1; WP_146640558.1; WP_218355522.1; WP_234678743.1; WP_158663706.1; WP_237800249.1; WP_077822066.1; WP_130216202.1; WP_231838144.1; WP_262018871.1; WP_149012545.1; WP_138158689.1; WP_231795329.1; WP_234678743.1; WP_158663706.1; WP_237800249.1; WP_077822066.1; WP_130216202.1; WP_231838144.1; WP_262018871.1; WP_149012545.1; WP_138158689.1; WP_231795329.1; WP_234678743.1; WP_158663706.1; WP_237800249.1; WP_158664850.1; WP_149012545.1; WP_077822066.1; WP_231838144.1; WP_231795329.1; WP_146640558.1; WP_218355522.1; WP_112027972.1; WP_234678743.1; WP_158663706.1; WP_237800249.1; WP_146640558.1; WP_158664850.1; WP_252384537.1; WP_146699114.1; WP_140238522.1; WP_252387866.1; WP_250387553.1; WP_234678743.1; WP_158663706.1; WP_105268276....	terminase small subunit; fdnG; fdnG; fdnG; fdnG; fdnG; fdnG; fdnG; fdnG; fdoG_1; fdnG; fdoG; terminase; fdnG; DUF5405 family protein; fdnG; tail fiber domain-containing protein; fdnG; fdnG; DUF5405 family protein; TA system toxin CbtA family protein; fdnG; DUF5405 family protein; fdnG; formate dehydrogenase; fdnG; toxin YdaT family protein; fdoG; fdnG; toxin YdaT family protein; fdnG; fdnG; fdnG; fdnG; fdnG; fdnG; fdnG; fdnG; fdnG; fdnG; DUF5405 family protein; fdnG; fdnG; DUF5405 family protein; fdnG; fdnG; DUF5405 family protein; fdnG; fdnG; DUF5405 family protein; fdnG; DUF5405 family protein; fdnG; tail fiber domain-containing protein; fdnG; fdnG; fdnG; fdnG
E. coli	nucleotide-clustered+hyena+normalized	amoxicillin	cluster_14548_embedding_116	113	0.6364	0.6702	0.6254	[I/R,S]	[4.688026630828654e-05,-4.6880266308286484e-05]	cluster_14548			phage tail protein
E. coli	nucleotide-clustered+hyena+normalized	amoxicillin	cluster_13009_embedding_71	114	0.6364	0.6702	0.6254	[I/R,S]	[-4.634167973348305e-05,4.634167973348319e-05]	cluster_13009	YfiR family protein ; YfiR family protein ; YfiR family protein ; YfiR family protein ; YfiR family protein ; YfiR family protein ; YfiR family protein ; YfiR family protein ; YfiR family protein ; YfiR family protein ; YfiR family protein ; YfiR family protein ; YfiR family protein ; YfiR family protein ; YfiR family protein ; YfiR family protein ; YfiR family protein ; YfiR family protein ; YfiR family protein ; YfiR family protein ; YfiR family protein ; YfiR family protein ; YfiR family protein ; YfiR family protein ; diguanylate cyclase DgcN ; YfiR family protein ; YfiR family protein ; YfiR family protein ; YfiR family protein ; YfiR family protein ; YfiR family protein ; YfiR family protein ; YfiR family protein ; YfiR family protein ; YfiR family protein ; YfiR family protein ; YfiR family protein ; YfiR family protein ; YfiR family protein ; YfiR family protein ; YfiR family protein ; YfiR family protein ; YfiR family protein ; YfiR family protein ; YfiR family protein ; YfiR family protein ; YfiR family protein ; YfiR family protein ; YfiR family protein ; YfiR family protein ; YfiR family protein ; YfiR family protein ; YfiR family protein ; YfiR family protein ; YfiR family protein ; YfiR family protein ; YfiR family protein ; YfiR family protein ; YfiR family protein ; YfiR family protein ; YfiR family protein ; YfiR family protein ; YfiR family protein ; YfiR family protein ; YfiR family protein ; diguanylate cyclase DgcN ; YfiR family protein ; YfiR family protein ; YfiR family protein ; YfiR family protein ; YfiR family protein ; YfiR family protein ; YfiR family protein ; YfiR family protein ; YfiR family protein ; YfiR family protein ; YfiR family protein ; YfiR family protein ; YfiR family protein ; YfiR family protein ; YfiR family protein ; YfiR family protein ; YfiR family protein ; YfiR family protein ; YfiR family protein ; diguanylate cyclase DgcN ; YfiR family protein ; YfiR family protein ; YfiR family protein ; YfiR family protein ; Yf...	WP_078398860.1; WP_094658754.1; WP_255404305.1; WP_179147736.1; WP_001212384.1; WP_016243037.1; WP_192854813.1; WP_253157829.1; WP_136751260.1; WP_213833165.1; WP_001212403.1; WP_001212404.1; WP_089699518.1; WP_176263217.1; WP_396123584.1; WP_203369816.1; WP_001212405.1; WP_105272330.1; WP_039021300.1; WP_129708497.1; WP_174633978.1; WP_222663931.1; WP_001212384.1; WP_125121528.1; WP_021542610.1; WP_205858105.1; WP_170989250.1; WP_243571240.1; WP_001212399.1; WP_033552192.1; WP_128457685.1; WP_166686451.1; WP_001212400.1; WP_137491647.1; WP_078398860.1; WP_094658754.1; WP_255404305.1; WP_179147736.1; WP_001212384.1; WP_016243037.1; WP_192854813.1; WP_253157829.1; WP_136751260.1; WP_213833165.1; WP_170989250.1; WP_000674392.1; WP_228996524.1; WP_001212401.1; WP_205858105.1; WP_033552192.1; WP_001212399.1; WP_128457685.1; WP_078235007.1; WP_166686451.1; WP_126646433.1; WP_396123584.1; WP_039021300.1; WP_204117710.1; WP_317579508.1; WP_180964376.1; WP_078398860.1; WP_268100925.1; WP_264865323.1; WP_001212384.1; WP_000989779.1; WP_021542610.1; WP_205858105.1; WP_170989250.1; WP_243571240.1; WP_001212399.1; WP_033552192.1; WP_128457685.1; WP_166686451.1; WP_001212400.1; WP_137491647.1; WP_338816338.1; WP_001410860.1; WP_078398860.1; WP_001212384.1; WP_001212385.1; WP_001212408.1; WP_255404305.1; WP_119837405.1; WP_260838364.1; WP_179147736.1; WP_021542610.1; WP_205858105.1; WP_243571240.1; WP_001212399.1; WP_170989250.1; WP_033552192.1; WP_097425645.1; WP_166686451.1; WP_137491647.1; WP_128457685.1; WP_078398860.1; WP_094658754.1; WP_255404305.1; WP_179147736.1; WP_021542610.1; WP_253157829.1; WP_016243037.1; WP_136751260.1; WP_001212384.1; WP_078398860.1; WP_001212408.1; WP_154388209.1; WP_191027658.1; WP_276377211.1; WP_208485662.1; WP_001212385.1; WP_001571813.1; WP_016243037.1; WP_021542610.1; WP_078398860.1; WP_094658754.1; WP_016243037.1; WP_192854813.1; WP_180964376.1; WP_170999228.1; WP_255404305.1; WP_179147736.1; WP_021542610.1; WP_170989250.1; WP_205858105....	yfiR; yfiR; hypothetical protein; yfiR; yfiR; yfiR; yfiR; yfiR; yfiR; yfiR; yfiR; yfiR; hypothetical protein; YfiR family protein; yfiR; yfiR; yfiR; yfiR; yfiR; yfiR; mnmG; yfiR; YfiR family protein; yfiR; yfiR; yfiR; yfiR; hypothetical protein; yfiR; yfiR; hypothetical protein; yfiR; yfiR; mnmG; yfiR; yfiR; yfiR; hypothetical protein; yfiR; yfiR; yfiR; yfiR; yfiR; yfiR; yfiR; hypothetical protein; yfiR; yfiR; yfiR
E. coli	nucleotide-clustered+hyena+normalized	amoxicillin	cluster_7969_embedding_122	115	0.6364	0.6702	0.6254	[I/R,S]	[4.1280697475071274e-05,-4.1280697475071227e-05]	cluster_7969	D-aminoacyl-tRNA deacylase ; D-aminoacyl-tRNA deacylase ; D-aminoacyl-tRNA deacylase ; D-aminoacyl-tRNA deacylase ; D-aminoacyl-tRNA deacylase ; D-aminoacyl-tRNA deacylase ; D-aminoacyl-tRNA deacylase ; D-aminoacyl-tRNA deacylase ; D-aminoacyl-tRNA deacylase ; D-aminoacyl-tRNA deacylase ; D-aminoacyl-tRNA deacylase ; D-aminoacyl-tRNA deacylase ; D-aminoacyl-tRNA deacylase ; D-aminoacyl-tRNA deacylase ; D-aminoacyl-tRNA deacylase ; D-aminoacyl-tRNA deacylase ; D-aminoacyl-tRNA deacylase ; D-aminoacyl-tRNA deacylase ; D-aminoacyl-tRNA deacylase ; D-aminoacyl-tRNA deacylase ; D-aminoacyl-tRNA deacylase ; D-aminoacyl-tRNA deacylase ; D-aminoacyl-tRNA deacylase ; D-aminoacyl-tRNA deacylase ; D-aminoacyl-tRNA deacylase ; D-aminoacyl-tRNA deacylase ; D-aminoacyl-tRNA deacylase ; D-aminoacyl-tRNA deacylase ; D-aminoacyl-tRNA deacylase ; D-aminoacyl-tRNA deacylase ; D-aminoacyl-tRNA deacylase ; D-aminoacyl-tRNA deacylase ; D-aminoacyl-tRNA deacylase ; D-aminoacyl-tRNA deacylase ; D-aminoacyl-tRNA deacylase ; D-aminoacyl-tRNA deacylase ; D-aminoacyl-tRNA deacylase ; D-aminoacyl-tRNA deacylase ; D-aminoacyl-tRNA deacylase ; D-aminoacyl-tRNA deacylase ; D-aminoacyl-tRNA deacylase ; D-aminoacyl-tRNA deacylase ; D-aminoacyl-tRNA deacylase ; D-aminoacyl-tRNA deacylase ; D-aminoacyl-tRNA deacylase ; D-aminoacyl-tRNA deacylase ; D-aminoacyl-tRNA deacylase ; D-aminoacyl-tRNA deacylase ; D-aminoacyl-tRNA deacylase ; D-aminoacyl-tRNA deacylase ; D-aminoacyl-tRNA deacylase ; D-aminoacyl-tRNA deacylase ; D-aminoacyl-tRNA deacylase ; D-aminoacyl-tRNA deacylase ; D-aminoacyl-tRNA deacylase ; D-aminoacyl-tRNA deacylase ; D-aminoacyl-tRNA deacylase ; D-aminoacyl-tRNA deacylase ; D-aminoacyl-tRNA deacylase ; D-aminoacyl-tRNA deacylase ; D-aminoacyl-tRNA deacylase ; D-aminoacyl-tRNA deacylase ; D-aminoacyl-tRNA deacylase ; D-aminoacyl-tRNA deacylase ; D-aminoacyl-tRNA deacylase ; D-aminoacyl-tRNA deacylase ; D-aminoacyl-tRNA deacylase ; D-aminoacyl-tRNA deacylase ; D-aminoacyl-tRNA deacylas...	WP_074522315.1; WP_140008560.1; WP_064121027.1; WP_045227972.1; WP_206067571.1; WP_368281380.1; WP_250215595.1; WP_262825910.1; WP_044810903.1; WP_119156181.1; WP_021531734.1; WP_074522315.1; WP_140008560.1; WP_206067571.1; WP_064121027.1; WP_045227972.1; WP_368281380.1; WP_250215595.1; WP_262825910.1; WP_103743607.1; WP_074522315.1; WP_140008560.1; WP_064121027.1; WP_045227972.1; WP_206067571.1; WP_368281380.1; WP_250215595.1; WP_262825910.1; WP_044810903.1; WP_119156181.1; WP_074522315.1; WP_140008560.1; WP_064121027.1; WP_045227972.1; WP_206067571.1; WP_368281380.1; WP_250215595.1; WP_262825910.1; WP_044810903.1; WP_119156181.1; WP_074522315.1; WP_140008560.1; WP_064121027.1; WP_045227972.1; WP_206067571.1; WP_262825910.1; WP_368281380.1; WP_103743607.1; WP_250215595.1; WP_044810903.1; WP_074522315.1; WP_140008560.1; WP_064121027.1; WP_045227972.1; WP_206067571.1; WP_368281380.1; WP_250215595.1; WP_262825910.1; WP_044810903.1; WP_119156181.1; WP_074522315.1; WP_140008560.1; WP_064121027.1; WP_045227972.1; WP_206067571.1; WP_368281380.1; WP_250215595.1; WP_262825910.1; WP_044810903.1; WP_119156181.1; WP_115441156.1; WP_074522315.1; WP_140008560.1; WP_064121027.1; WP_045227972.1; WP_206067571.1; WP_368281380.1; WP_250215595.1; WP_262825910.1; WP_044810903.1; WP_119156181.1; WP_074522315.1; WP_140008560.1; WP_064121027.1; WP_045227972.1; WP_206067571.1; WP_368281380.1; WP_250215595.1; WP_262825910.1; WP_044810903.1; WP_119156181.1; WP_074522315.1; WP_140008560.1; WP_064121027.1; WP_045227972.1; WP_206067571.1; WP_262825910.1; WP_368281380.1; WP_103743607.1; WP_250215595.1; WP_044810903.1; WP_074522315.1; WP_140008560.1; WP_064121027.1; WP_045227972.1; WP_206067571.1; WP_262825910.1; WP_368281380.1; WP_103743607.1; WP_250215595.1; WP_044810903.1; WP_074522315.1; WP_140008560.1; WP_064121027.1; WP_045227972.1; WP_206067571.1; WP_368281380.1; WP_250215595.1; WP_262825910.1; WP_044810903.1; WP_119156181.1; WP_074522315.1; WP_140008560.1; WP_064121027.1; WP_045227972....	DUF5405 family protein; dtd; dtd; dtd; dtd; helix-turn-helix domain-containing protein; dtd; dtd; DUF5405 family protein; dtd; DUF5405 family protein; dtd; dtd; dtd; dtd; nickel-dependent hydrogenase large subunit; HNH endonuclease; dtd; DUF5405 family protein; dtd; dtd; DUF5405 family protein; dtd; dtd; dtd; dtd; dtd; dtd; DUF5405 family protein; DUF5405 family protein; dtd; DUF5405 family protein; dtd; SLC13 family permease; dtd; dtd; dtd; dtd; dtd; DUF5405 family protein; DUF5405 family protein; fhuB; DUF5405 family protein; dtd; dtd; dtd; dtd; dtd; dtd; dtd; dtd; dtd; dtd; dtd; dtd; dtd; DUF5405 family protein; dtd; dtd; dtd; dtd; host specificity protein J; dtd; terminase small subunit; dtd; dtd; dtd
E. coli	nucleotide-clustered+hyena+normalized	amoxicillin	cluster_18161_embedding_80	116	0.6364	0.6702	0.6254	[I/R,S]	[3.9516997456109515e-05,-3.951699745610952e-05]	cluster_18161	MASE4 domain-containing protein ; MASE4 domain-containing protein ; MASE4 domain-containing protein ; MASE4 domain-containing protein ; MASE4 domain-containing protein ; MASE4 domain-containing protein ; MASE4 domain-containing protein ; MASE4 domain-containing protein ; MASE4 domain-containing protein ; MASE4 domain-containing protein ; sensor domain-containing diguanylate cyclase ; sensor domain-containing diguanylate cyclase ; sensor domain-containing diguanylate cyclase ; sensor domain-containing diguanylate cyclase ; sensor domain-containing diguanylate cyclase ; sensor domain-containing diguanylate cyclase ; sensor domain-containing diguanylate cyclase ; sensor domain-containing diguanylate cyclase ; MASE4 domain-containing protein ; MASE4 domain-containing protein ; MASE4 domain-containing protein ; MASE4 domain-containing protein ; MASE4 domain-containing protein ; MASE4 domain-containing protein ; MASE4 domain-containing protein ; MASE4 domain-containing protein ; MASE4 domain-containing protein ; MASE4 domain-containing protein ; sensor domain-containing diguanylate cyclase ; sensor domain-containing diguanylate cyclase ; sensor domain-containing diguanylate cyclase ; sensor domain-containing diguanylate cyclase ; sensor domain-containing diguanylate cyclase ; sensor domain-containing diguanylate cyclase ; sensor domain-containing diguanylate cyclase ; sensor domain-containing diguanylate cyclase ; MASE4 domain-containing protein ; sensor domain-containing diguanylate cyclase ; sensor domain-containing diguanylate cyclase ; sensor domain-containing diguanylate cyclase ; MASE4 domain-containing protein ; MASE4 domain-containing protein ; MASE4 domain-containing protein ; MASE4 domain-containing protein ; MASE4 domain-containing protein ; MASE4 domain-containing protein ; MASE4 domain-containing protein ; MASE4 domain-containing protein ; MASE4 domain-containing protein ; MASE4 domain-containing protein ; MASE4 domain-containing protein ; MASE4 domain-con...	WP_032307764.1; WP_252350867.1; WP_338315467.1; WP_280164123.1; WP_180360081.1; WP_338265266.1; WP_173675574.1; WP_250306019.1; WP_262848978.1; WP_171768846.1; WP_105465247.1; WP_089575439.1; WP_160451909.1; WP_308072692.1; WP_072162741.1; WP_160521078.1; WP_179149867.1; WP_160420288.1; WP_032307764.1; WP_252350867.1; WP_338315467.1; WP_280164123.1; WP_180360081.1; WP_338265266.1; WP_173675574.1; WP_250306019.1; WP_262848978.1; WP_171768846.1; WP_257083166.1; WP_001552970.1; WP_261576589.1; WP_097333039.1; WP_074149264.1; WP_137689844.1; WP_072657374.1; WP_227478479.1; WP_370606056.1; WP_072153558.1; WP_096249088.1; WP_240754401.1; WP_250551904.1; WP_417967624.1; WP_229022685.1; WP_224157517.1; WP_252384762.1; WP_224158125.1; WP_434475657.1; WP_267235607.1; WP_176549836.1; WP_289465892.1; WP_250551904.1; WP_176549836.1; WP_229022685.1; WP_252384762.1; WP_267235607.1; WP_224157517.1; WP_417967624.1; WP_224158125.1; WP_434475657.1; WP_289465892.1; WP_250551904.1; WP_343121758.1; WP_250383761.1; WP_136823779.1; WP_021521811.1; WP_001313912.1; WP_123059825.1; WP_267204591.1; WP_250845733.1; WP_252097361.1; WP_032307764.1; WP_252350867.1; WP_338315467.1; WP_280164123.1; WP_180360081.1; WP_338265266.1; WP_173675574.1; WP_180355296.1; WP_172426783.1; WP_315682111.1; WP_250551904.1; WP_417967624.1; WP_229022685.1; WP_224157517.1; WP_252384762.1; WP_224158125.1; WP_434475657.1; WP_267235607.1; WP_176549836.1; WP_289465892.1; WP_192830703.1; WP_250551904.1; WP_417967624.1; WP_229022685.1; WP_224157517.1; WP_252384762.1; WP_224158125.1; WP_434475657.1; WP_267235607.1; WP_176549836.1; WP_289465892.1; WP_250551904.1; WP_417967624.1; WP_229022685.1; WP_224157517.1; WP_252384762.1; WP_224158125.1; WP_434475657.1; WP_267235607.1; WP_176549836.1; WP_289465892.1; WP_032307764.1; WP_252350867.1; WP_338315467.1; WP_280164123.1; WP_180360081.1; WP_338265266.1; WP_173675574.1; WP_250306019.1; WP_262848978.1; WP_171768846.1; WP_250109900.1; WP_252409208.1; WP_277499908.1; WP_142438399....	yeaI; cdgI; GGDEF domain-containing protein; diguanylate cyclase; DUF5405 family protein; DUF5405 family protein; DUF5405 family protein; cdgI; DUF5405 family protein; cdgI; cdgI; cdgI; cdgI; GGDEF domain-containing protein; cdgI; yeaI; cdgI; GGDEF domain-containing protein; mioC; cdgI; hypothetical protein; cdgI; cdgI; cdgI; cdgI; cdgI; cdgI; DUF5405 family protein; MASE4 domain-containing protein; GGDEF domain-containing protein; cdgI; DUF5405 family protein; DNA internalization-related competence protein ComEC/Rec2; cdgI; cdgI; GGDEF domain-containing protein; GGDEF domain-containing protein; GGDEF domain-containing protein; cdgI; GGDEF domain-containing protein; cdgI; hypothetical protein; cdgI; cdgI; cdgI; GGDEF domain-containing protein; cdgI; hypothetical protein; cdgI; cdgI; hypothetical protein; cdgI; cdgI; cdgI; cdgI; cdgI; cdgI; cdgI; cdgI; hypothetical protein; cdgI; cdgI; hypothetical protein; cdgI; cdgI; cdgI; cdgI; DUF5405 family protein; cdgI; cdgI
E. coli	nucleotide-clustered+hyena+normalized	amoxicillin	cluster_10810_embedding_90	117	0.6364	0.6702	0.6254	[I/R,S]	[-3.897984529618926e-05,3.897984529618924e-05]	cluster_10810	YceK/YidQ family lipoprotein ; YceK/YidQ family lipoprotein ; YceK/YidQ family lipoprotein ; YceK/YidQ family lipoprotein ; YceK/YidQ family lipoprotein ; YceK/YidQ family lipoprotein ; YceK/YidQ family lipoprotein ; YceK/YidQ family lipoprotein ; YceK/YidQ family lipoprotein ; YceK/YidQ family lipoprotein ; YceK/YidQ family lipoprotein ; YceK/YidQ family lipoprotein ; YceK/YidQ family lipoprotein ; YceK/YidQ family lipoprotein ; YceK/YidQ family lipoprotein ; YceK/YidQ family lipoprotein ; YceK/YidQ family lipoprotein ; YceK/YidQ family lipoprotein ; YceK/YidQ family lipoprotein ; YceK/YidQ family lipoprotein ; YceK/YidQ family lipoprotein ; YceK/YidQ family lipoprotein ; YceK/YidQ family lipoprotein ; YceK/YidQ family lipoprotein ; YceK/YidQ family lipoprotein ; YceK/YidQ family lipoprotein ; YceK/YidQ family lipoprotein ; YceK/YidQ family lipoprotein ; YceK/YidQ family lipoprotein ; YceK/YidQ family lipoprotein ; YceK/YidQ family lipoprotein ; YceK/YidQ family lipoprotein ; YceK/YidQ family lipoprotein ; YceK/YidQ family lipoprotein ; YceK/YidQ family lipoprotein ; YceK/YidQ family lipoprotein ; YceK/YidQ family lipoprotein ; YceK/YidQ family lipoprotein ; YceK/YidQ family lipoprotein ; YceK/YidQ family lipoprotein ; YceK/YidQ family lipoprotein ; YceK/YidQ family lipoprotein ; YceK/YidQ family lipoprotein ; YceK/YidQ family lipoprotein ; YceK/YidQ family lipoprotein ; YceK/YidQ family lipoprotein ; YceK/YidQ family lipoprotein ; YceK/YidQ family lipoprotein ; YceK/YidQ family lipoprotein ; YceK/YidQ family lipoprotein ; YceK/YidQ family lipoprotein ; YceK/YidQ family lipoprotein ; YceK/YidQ family lipoprotein ; YceK/YidQ family lipoprotein ; YceK/YidQ family lipoprotein ; YceK/YidQ family lipoprotein ; YceK/YidQ family lipoprotein ; YceK/YidQ family lipoprotein ; YceK/YidQ family lipoprotein ; YceK/YidQ family lipoprotein ; YceK/YidQ family lipoprotein ; YceK/YidQ family lipoprotein ; YceK/YidQ family lipoprotein ; YceK/YidQ family lipoprotein ; YceK/YidQ fam...	WP_438425082.1; WP_001505602.1; WP_217782972.1; WP_347055182.1; WP_001295956.1; WP_003992927.1; WP_063268047.1; WP_128491284.1; WP_001211109.1; WP_272469878.1; WP_438425082.1; WP_001505602.1; WP_217782972.1; WP_347055182.1; WP_001295956.1; WP_003992927.1; WP_063268047.1; WP_128491284.1; WP_001211109.1; WP_272469878.1; WP_438425082.1; WP_001505602.1; WP_217782972.1; WP_347055182.1; WP_001295956.1; WP_003992927.1; WP_063268047.1; WP_128491284.1; WP_001211109.1; WP_272469878.1; WP_130222067.1; WP_001237187.1; WP_192979628.1; WP_130205481.1; WP_373388982.1; WP_135409824.1; WP_135406369.1; WP_200924001.1; WP_097756373.1; WP_438425082.1; WP_001505602.1; WP_217782972.1; WP_347055182.1; WP_001295956.1; WP_003992927.1; WP_063268047.1; WP_128491284.1; WP_001211109.1; WP_272469878.1; WP_250308835.1; WP_096944006.1; WP_438425082.1; WP_001505602.1; WP_217782972.1; WP_347055182.1; WP_001295956.1; WP_003992927.1; WP_063268047.1; WP_128491284.1; WP_001211109.1; WP_272469878.1; WP_032278130.1; WP_097410285.1; WP_438425082.1; WP_001505602.1; WP_001295956.1; WP_217782972.1; WP_003992927.1; WP_347055182.1; WP_074503213.1; WP_001211109.1; WP_272469878.1; WP_438425082.1; WP_001505602.1; WP_217782972.1; WP_347055182.1; WP_001295956.1; WP_003992927.1; WP_063268047.1; WP_128491284.1; WP_001211109.1; WP_272469878.1; WP_130222067.1; WP_001237187.1; WP_192979628.1; WP_130205481.1; WP_373388982.1; WP_135409824.1; WP_135406369.1; WP_200924001.1; WP_097756373.1; WP_396015256.1; WP_438425082.1; WP_001505602.1; WP_217782972.1; WP_347055182.1; WP_001295956.1; WP_003992927.1; WP_063268047.1; WP_128491284.1; WP_001211109.1; WP_272469878.1; WP_438429137.1; WP_105454251.1; WP_044706120.1; WP_096916990.1; WP_438425082.1; WP_217782972.1; WP_001505602.1; WP_347055182.1; WP_003992927.1; WP_001295956.1; WP_001211109.1; WP_063268047.1; WP_128491284.1; WP_001621357.1; WP_438425082.1; WP_001505602.1; WP_217782972.1; WP_347055182.1; WP_001295956.1; WP_003992927.1; WP_063268047.1; WP_128491284.1; WP_001211109....	yceK; yceK; yceK; yceK; yceK; DUF5405 family protein; yceK; yceK; yceK; yceK; hypothetical protein; yceK; yceK; yceK; DUF5405 family protein; yceK; yceK; yceK; hypothetical protein; yceK; yceK; yceK; yceK; yceK; yceK; yceK; yceK; yceK; YceK/YidQ family lipoprotein; yceK; FMN-dependent NADH-azoreductase; YceK/YidQ family lipoprotein; YceK/YidQ family lipoprotein; YceK/YidQ family lipoprotein; YceK/YidQ family lipoprotein; yceK; minD; yceK; yceK; yceK; DUF5405 family protein; terminase small subunit; DUF5405 family protein; DUF5405 family protein; yceK; yceK; yceK; yceK; hypothetical protein; yceK; yceK; DUF5405 family protein; yceK; yceK; yceK; yceK; hypothetical protein; yceK; yceK; DUF5405 family protein; DUF5405 family protein; yceK; yceK; host specificity protein J; tail fiber domain-containing protein; yceK; DUF5405 family protein; yceK; yceK; yceK; hypothetical protein; yceK; yceK; yceK; yceK; yceK; hypothetical protein; yceK; yceK; yceK; toxin YdaT family protein; yceK; DUF5405 family protein; yceK; yceK; DUF5405 family protein; yceK; yceK; host specificity protein J; tail fiber domain-containing protein; yceK; yceK; yceK; yceK; yceK; yceK; hypothetical protein; yceK; yceK; yceK
E. coli	nucleotide-clustered+hyena+normalized	amoxicillin	cluster_12756_embedding_112	118	0.6364	0.6702	0.6254	[I/R,S]	[-3.411571043608118e-05,3.4115710436081276e-05]	cluster_12756	glycerol-3-phosphate 1-O-acyltransferase PlsY ; glycerol-3-phosphate 1-O-acyltransferase PlsY ; glycerol-3-phosphate 1-O-acyltransferase PlsY ; glycerol-3-phosphate 1-O-acyltransferase PlsY ; glycerol-3-phosphate acyltransferase ; glycerol-3-phosphate 1-O-acyltransferase PlsY ; glycerol-3-phosphate 1-O-acyltransferase PlsY ; glycerol-3-phosphate 1-O-acyltransferase PlsY ; glycerol-3-phosphate 1-O-acyltransferase PlsY ; glycerol-3-phosphate 1-O-acyltransferase PlsY ; glycerol-3-phosphate 1-O-acyltransferase PlsY ; glycerol-3-phosphate acyltransferase ; glycerol-3-phosphate 1-O-acyltransferase PlsY ; glycerol-3-phosphate acyltransferase ; glycerol-3-phosphate 1-O-acyltransferase PlsY ; glycerol-3-phosphate 1-O-acyltransferase PlsY ; glycerol-3-phosphate 1-O-acyltransferase PlsY ; glycerol-3-phosphate 1-O-acyltransferase PlsY ; glycerol-3-phosphate 1-O-acyltransferase PlsY ; glycerol-3-phosphate 1-O-acyltransferase PlsY ; glycerol-3-phosphate 1-O-acyltransferase PlsY ; glycerol-3-phosphate 1-O-acyltransferase PlsY ; glycerol-3-phosphate acyltransferase ; glycerol-3-phosphate acyltransferase ; glycerol-3-phosphate 1-O-acyltransferase PlsY ; glycerol-3-phosphate 1-O-acyltransferase PlsY ; glycerol-3-phosphate 1-O-acyltransferase PlsY ; glycerol-3-phosphate 1-O-acyltransferase PlsY ; glycerol-3-phosphate 1-O-acyltransferase PlsY ; glycerol-3-phosphate 1-O-acyltransferase PlsY ; glycerol-3-phosphate 1-O-acyltransferase PlsY ; glycerol-3-phosphate acyltransferase ; glycerol-3-phosphate 1-O-acyltransferase PlsY ; glycerol-3-phosphate acyltransferase ; glycerol-3-phosphate 1-O-acyltransferase PlsY ; glycerol-3-phosphate acyltransferase ; glycerol-3-phosphate 1-O-acyltransferase PlsY ; glycerol-3-phosphate 1-O-acyltransferase PlsY ; glycerol-3-phosphate 1-O-acyltransferase PlsY ; glycerol-3-phosphate 1-O-acyltransferase PlsY ; glycerol-3-phosphate acyltransferase ; glycerol-3-phosphate 1-O-acyltransferase PlsY ; glycerol-3-phosphate 1-O-acyltransferase PlsY ; glycerol-3-pho...	WP_319791455.1; WP_160399263.1; WP_158121557.1; WP_137505935.1; WP_425189575.1; WP_201474223.1; WP_194160171.1; WP_262217739.1; WP_045176947.1; WP_032206492.1; WP_343016356.1; WP_425189575.1; WP_201474223.1; WP_163450948.1; WP_194160171.1; WP_262217739.1; WP_045176947.1; WP_343016356.1; WP_032206492.1; WP_069198621.1; WP_196111102.1; WP_201474223.1; WP_425189575.1; WP_163450948.1; WP_262217739.1; WP_194160171.1; WP_343016356.1; WP_032206492.1; WP_427048260.1; WP_045176947.1; WP_137505935.1; WP_425189575.1; WP_201474223.1; WP_163450948.1; WP_262217739.1; WP_312666460.1; WP_194160171.1; WP_427048260.1; WP_032206492.1; WP_045176947.1; WP_425189575.1; WP_201474223.1; WP_196111102.1; WP_069198621.1; WP_163450948.1; WP_262217739.1; WP_312666460.1; WP_045176947.1; WP_194160171.1; WP_137514510.1	plsY; plsY; toxin YdaT family protein; glycerol-3-phosphate acyltransferase; plsY; plsY; plsY; plsY; plsY; plsY; glycerol-3-phosphate acyltransferase; plsY; plsY; plsY; plsY; plsY; plsY; plsY; plsY; plsY; plsY
E. coli	nucleotide-clustered+hyena+normalized	amoxicillin	cluster_20277_embedding_14	119	0.6364	0.6702	0.6254	[I/R,S]	[-3.3504957634102126e-05,3.3504957634102126e-05]	cluster_20277	long-chain-fatty-acid--CoA ligase FadD ; long-chain-fatty-acid--CoA ligase FadD ; AMP-binding protein ; AMP-binding protein ; AMP-binding protein ; AMP-binding protein ; AMP-binding protein ; AMP-binding protein ; AMP-binding protein ; AMP-binding protein ; AMP-binding protein ; AMP-binding protein ; AMP-binding protein ; AMP-binding protein ; AMP-binding protein ; AMP-binding protein ; AMP-binding protein ; long-chain-fatty-acid--CoA ligase FadD ; long-chain-fatty-acid--CoA ligase FadD ; long-chain-fatty-acid--CoA ligase FadD ; long-chain-fatty-acid--CoA ligase FadD ; long-chain-fatty-acid--CoA ligase FadD ; AMP-binding protein ; AMP-binding protein ; AMP-binding protein ; AMP-binding protein ; AMP-binding protein ; AMP-binding protein ; AMP-binding protein ; AMP-binding protein ; AMP-binding protein ; AMP-binding protein ; AMP-binding protein ; AMP-binding protein ; AMP-binding protein ; AMP-binding protein ; AMP-binding protein ; AMP-binding protein ; AMP-binding protein ; AMP-binding protein ; AMP-binding protein ; AMP-binding protein ; long-chain-fatty-acid--CoA ligase FadD ; AMP-binding protein ; AMP-binding protein ; long-chain-fatty-acid--CoA ligase FadD ; long-chain-fatty-acid--CoA ligase FadD ; long-chain-fatty-acid--CoA ligase FadD ; long-chain-fatty-acid--CoA ligase FadD ; long-chain-fatty-acid--CoA ligase FadD ; AMP-binding protein ; AMP-binding protein ; long-chain-fatty-acid--CoA ligase FadD ; AMP-binding protein ; long-chain-fatty-acid--CoA ligase FadD ; long-chain-fatty-acid--CoA ligase FadD ; long-chain-fatty-acid--CoA ligase FadD ; long-chain-fatty-acid--CoA ligase FadD ; long-chain-fatty-acid--CoA ligase FadD ; AMP-binding protein ; long-chain-fatty-acid--CoA ligase FadD ; long-chain-fatty-acid--CoA ligase FadD ; long-chain-fatty-acid--CoA ligase FadD ; AMP-binding protein ; AMP-binding protein ; AMP-binding protein ; AMP-binding protein ; AMP-binding protein ; AMP-binding protein ; AMP-binding protein ; AMP-binding protein ; AMP-binding prote...	WP_439038223.1; WP_077817715.1; WP_436336697.1; WP_427808393.1; WP_197370815.1; WP_139242535.1; WP_230494337.1; WP_436336697.1; WP_427808393.1; WP_197370815.1; WP_139242535.1; WP_141221591.1; WP_230494337.1; WP_329807568.1; WP_148972462.1; WP_323494210.1; WP_231840383.1; WP_125125776.1; WP_130082406.1; WP_024026081.1; WP_001399172.1; WP_001463471.1; WP_436336697.1; WP_427808393.1; WP_197370815.1; WP_139242535.1; WP_141221591.1; WP_230494337.1; WP_329807568.1; WP_148972462.1; WP_323494210.1; WP_231840383.1; WP_436336697.1; WP_427808393.1; WP_197370815.1; WP_139242535.1; WP_141221591.1; WP_230494337.1; WP_329807568.1; WP_148972462.1; WP_323494210.1; WP_231840383.1; WP_078081053.1; WP_436336697.1; WP_427808393.1; WP_171937617.1; WP_096937844.1; WP_117002596.1; WP_249584844.1; WP_290385351.1; WP_229015074.1; WP_410772739.1; WP_077903190.1; WP_369072416.1; WP_215256337.1; WP_077873646.1; WP_077870430.1; WP_249584844.1; WP_171944633.1; WP_148972462.1; WP_112913295.1; WP_262822044.1; WP_336149102.1; WP_436336697.1; WP_427808393.1; WP_197370815.1; WP_139242535.1; WP_141221591.1; WP_230494337.1; WP_329807568.1; WP_148972462.1; WP_323494210.1; WP_231840383.1; WP_436336697.1; WP_427808393.1; WP_197370815.1; WP_139242535.1; WP_077625815.1; WP_130082406.1; WP_230494337.1; WP_141221591.1; WP_141221591.1; WP_329807568.1; WP_148972462.1; WP_231840383.1; WP_263805077.1; WP_436336697.1; WP_427808393.1; WP_197370815.1; WP_141221591.1; WP_139242535.1; WP_329807568.1; WP_230494337.1; WP_148972462.1; WP_323494210.1; WP_436336697.1; WP_427808393.1; WP_141221591.1; WP_197370815.1; WP_139242535.1; WP_329807568.1; WP_230494337.1; WP_323494210.1; WP_148972462.1; WP_436336697.1; WP_427808393.1; WP_197370815.1; WP_139242535.1; WP_141221591.1; WP_230494337.1; WP_329807568.1; WP_436336697.1; WP_427808393.1; WP_197370815.1; WP_263108650.1; WP_369072416.1; WP_148972462.1; WP_146691880.1; WP_139242535.1; WP_230494337.1; WP_329807568.1; WP_436336697.1; WP_427808393.1; WP_197370815.1; WP_329807568....	long-chain fatty acid--CoA ligase; fadD; fadD; toxin YdaT family protein; fadD; fadD; long-chain fatty acid--CoA ligase; fadD; fadD; fadD; prepilin-type cleavage/methylation domain-containing protein; AMP-binding protein; TA system toxin CbtA family protein; fadD; AMP-binding protein; fadD; long-chain fatty acid--CoA ligase; fadD; fadD; AMP-binding protein; long-chain fatty acid--CoA ligase; fadD; fadD; toxin YdaT family protein; fadD; fadD; long-chain fatty acid--CoA ligase; fadD; fadD; long-chain fatty acid--CoA ligase; fadD; AMP-binding protein; TA system toxin CbtA family protein; fadD; AMP-binding protein; fadD; fadD; fadD; long-chain fatty acid--CoA ligase; fadD; fadD; long-chain fatty acid--CoA ligase; fadD; fadD; long-chain fatty acid--CoA ligase; fadD
E. coli	nucleotide-clustered+hyena+normalized	amoxicillin	cluster_7190_embedding_36	120	0.6364	0.6702	0.6254	[I/R,S]	[-3.1713026312308295e-05,3.1713026312308214e-05]	cluster_7190	integrase core domain-containing protein ; integrase core domain-containing protein ; integrase core domain-containing protein ; integrase core domain-containing protein ; integrase core domain-containing protein	WP_197342372.1; WP_197342372.1; WP_197342372.1; WP_197342372.1; WP_197342372.1	DUF5405 family protein; nickel-dependent hydrogenase large subunit; methionine aminopeptidase; HNH endonuclease; DUF5405 family protein; DUF5405 family protein; DUF5405 family protein; DUF5405 family protein; mnmG; DUF5405 family protein
E. coli	nucleotide-clustered+hyena+normalized	amoxicillin	cluster_7592_embedding_29	121	0.6364	0.6702	0.6254	[I/R,S]	[-2.9135524562446084e-05,2.9135524562446064e-05]	cluster_7592	response regulator ; response regulator ; response regulator ; response regulator ; response regulator ; response regulator ; response regulator ; response regulator ; two-component system response regulator ArcA ; two-component system response regulator ArcA ; two-component system response regulator ArcA ; response regulator ; response regulator ; response regulator ; response regulator ; response regulator ; response regulator ; response regulator ; response regulator ; two-component system response regulator ArcA ; two-component system response regulator ArcA ; response regulator ; response regulator ; response regulator ; response regulator ; response regulator ; response regulator ; response regulator ; response regulator ; two-component system response regulator ArcA ; two-component system response regulator ArcA ; response regulator ; response regulator ; response regulator ; response regulator ; response regulator ; response regulator ; response regulator ; response regulator ; two-component system response regulator ArcA ; two-component system response regulator ArcA ; response regulator ; response regulator ; response regulator ; response regulator ; response regulator ; response regulator ; response regulator ; response regulator ; two-component system response regulator ArcA ; two-component system response regulator ArcA ; response regulator ; response regulator ; response regulator ; response regulator ; response regulator ; response regulator ; response regulator ; response regulator ; two-component system response regulator ArcA ; two-component system response regulator ArcA ; response regulator ; response regulator ; response regulator ; response regulator ; response regulator ; response regulator ; response regulator ; response regulator ; two-component system response regulator ArcA ; two-component system response regulator ArcA ; response regulator ; two-component system response regulator ArcA ; response regulator ; response regulator ; respon...	WP_214209871.1; WP_268602604.1; WP_368274337.1; WP_241367173.1; WP_332301764.1; WP_023377405.1; WP_138038340.1; WP_042101772.1; WP_347046539.1; WP_052989218.1; WP_231837149.1; WP_214209871.1; WP_268602604.1; WP_368274337.1; WP_241367173.1; WP_332301764.1; WP_138038340.1; WP_023377405.1; WP_042101772.1; WP_347046539.1; WP_052989218.1; WP_214209871.1; WP_268602604.1; WP_368274337.1; WP_241367173.1; WP_332301764.1; WP_138038340.1; WP_023377405.1; WP_042101772.1; WP_347046539.1; WP_052989218.1; WP_214209871.1; WP_268602604.1; WP_368274337.1; WP_241367173.1; WP_332301764.1; WP_138038340.1; WP_023377405.1; WP_042101772.1; WP_347046539.1; WP_052989218.1; WP_214209871.1; WP_268602604.1; WP_368274337.1; WP_241367173.1; WP_332301764.1; WP_023377405.1; WP_138038340.1; WP_042101772.1; WP_347046539.1; WP_052989218.1; WP_214209871.1; WP_268602604.1; WP_368274337.1; WP_241367173.1; WP_332301764.1; WP_023377405.1; WP_138038340.1; WP_042101772.1; WP_347046539.1; WP_052989218.1; WP_214209871.1; WP_268602604.1; WP_368274337.1; WP_241367173.1; WP_332301764.1; WP_023377405.1; WP_138038340.1; WP_042101772.1; WP_347046539.1; WP_052989218.1; WP_214209871.1; WP_057696860.1; WP_268602604.1; WP_241367173.1; WP_368274337.1; WP_332301764.1; WP_138038340.1; WP_146351234.1; WP_023377405.1; WP_214209871.1	ompC; DUF5405 family protein; arcA; arcA; two-component system response regulator; arcA; arcA; toxin YdaT family protein; DNA-binding response regulator; two-component system response regulator; arcA; arcA; toxin YdaT family protein; DNA-binding response regulator; arcA; arcA; two-component system response regulator; arcA; arcA; toxin YdaT family protein; DNA-binding response regulator; arcA; arcA; arcA; arcA; two-component system response regulator; arcA; arcA; toxin YdaT family protein; DNA-binding response regulator; two-component system response regulator; arcA; arcA; toxin YdaT family protein; DNA-binding response regulator; arcA
E. coli	nucleotide-clustered+hyena+normalized	amoxicillin	cluster_24648_embedding_63	122	0.6364	0.6702	0.6254	[I/R,S]	[2.7517915687098142e-05,-2.7517915687098155e-05]	cluster_24648			tolA; tolA; hypothetical protein; hypothetical protein; tolA; tolA; tolA; tolA; DUF5405 family protein; DUF5405 family protein; tolA; tolA; tolA; tolA; tolA; DUF5405 family protein; tolA; DUF5405 family protein; DUF5405 family protein; tolA; tolA; tolA; tolA; tolA; phage portal protein; tolA; tolA; DUF5405 family protein; tolA; tolA; tolA; tolA; tolA; tolA; tolA; tolA; DUF5405 family protein; DUF5405 family protein; tolA; tolA; tolA; tolA; tolA; tolA; tolA; tolA; tolA; tolA; tolA; tolA; tolA; DUF5405 family protein; terminase; tolA; tolA; tolA; DUF987 domain-containing protein; DUF5405 family protein; phage tail protein; tolA; tolA; tolA; tolA; tolA; tolA; tolA; toxin YdaT family protein; tolA; tolA; mnmG; hypothetical protein; tolA; tolA; ybgC; tolA; acyl-CoA thioesterase; tolA; tolA; tolA; tolA; tolA; DUF5405 family protein; tolA; tolA; DUF5405 family protein; tolA; tolA; tolA; tolA; tolA; tolA; tolA; tolA; tolA; tolA; tolA; tolA; FMN-binding protein MioC; cell envelope integrity protein TolA; DUF5405 family protein; tolA; tolA; tolA; tolA; tolA; tolA; tolA; tolA; tolA; tolA; tolA; tolA; hypothetical protein; tolA; tolA; DUF5405 family protein; tolA; tolA; tolA; tolA; tolA; DUF5405 family protein; tolA; tolA; tolA; tolA; tolA; tolA; mnmG; hypothetical protein; tolA; phage portal protein; tolA; tolA; tolA
E. coli	nucleotide-clustered+hyena+normalized	amoxicillin	cluster_18165_embedding_56	123	0.6364	0.6702	0.6254	[I/R,S]	[-2.32030005664888e-05,2.3203000566488755e-05]	cluster_18165	trigger factor ; trigger factor ; trigger factor ; trigger factor ; trigger factor ; trigger factor ; trigger factor ; trigger factor ; trigger factor ; trigger factor ; trigger factor ; trigger factor ; trigger factor ; trigger factor ; trigger factor ; trigger factor ; trigger factor ; trigger factor ; trigger factor ; trigger factor ; trigger factor ; trigger factor ; trigger factor ; trigger factor ; trigger factor ; trigger factor ; trigger factor ; trigger factor ; trigger factor ; trigger factor ; trigger factor ; trigger factor ; trigger factor ; trigger factor ; trigger factor ; trigger factor ; trigger factor ; trigger factor ; trigger factor ; trigger factor ; trigger factor ; trigger factor ; trigger factor ; trigger factor ; trigger factor ; trigger factor ; trigger factor ; trigger factor ; trigger factor ; trigger factor ; trigger factor ; trigger factor ; trigger factor ; trigger factor ; trigger factor ; trigger factor ; trigger factor ; trigger factor ; trigger factor ; trigger factor ; trigger factor ; trigger factor ; trigger factor ; trigger factor ; trigger factor ; trigger factor ; trigger factor ; trigger factor ; trigger factor ; trigger factor ; trigger factor ; trigger factor ; trigger factor ; trigger factor ; trigger factor ; trigger factor ; trigger factor ; trigger factor ; trigger factor ; trigger factor ; trigger factor ; trigger factor ; trigger factor ; trigger factor ; trigger factor ; trigger factor ; trigger factor ; trigger factor ; trigger factor ; trigger factor ; trigger factor ; trigger factor ; trigger factor ; trigger factor ; trigger factor ; trigger factor ; trigger factor ; trigger factor ; trigger factor ; trigger factor ; trigger factor ; trigger factor ; trigger factor ; trigger factor ; trigger factor ; trigger factor ; trigger factor ; trigger factor ; trigger factor ; trigger factor ; trigger factor ; trigger factor ; trigger factor ; trigger factor ; trigger factor ; trigger factor ; trigger factor ; trigger ...	WP_284142371.1; WP_347071279.1; WP_274536872.1; WP_048967521.1; WP_368269965.1; WP_001198379.1; WP_176413705.1; WP_152063871.1; WP_244057580.1; WP_194499637.1; WP_284142371.1; WP_274536872.1; WP_347071279.1; WP_048967521.1; WP_001198379.1; WP_368269965.1; WP_176413705.1; WP_244057580.1; WP_097739737.1; WP_152063871.1; WP_284142371.1; WP_347071279.1; WP_274536872.1; WP_048967521.1; WP_368269965.1; WP_001198379.1; WP_176413705.1; WP_152063871.1; WP_244057580.1; WP_194499637.1; WP_284142371.1; WP_347071279.1; WP_274536872.1; WP_048967521.1; WP_368269965.1; WP_001198379.1; WP_176413705.1; WP_152063871.1; WP_244057580.1; WP_194499637.1; WP_284142371.1; WP_347071279.1; WP_274536872.1; WP_048967521.1; WP_368269965.1; WP_001198379.1; WP_176413705.1; WP_152063871.1; WP_244057580.1; WP_194499637.1; WP_284142371.1; WP_347071279.1; WP_274536872.1; WP_048967521.1; WP_368269965.1; WP_001198379.1; WP_176413705.1; WP_152063871.1; WP_244057580.1; WP_194499637.1; WP_191656475.1; WP_319767236.1; WP_048967521.1; WP_130067124.1; WP_160192331.1; WP_284142371.1; WP_347071279.1; WP_274536872.1; WP_048967521.1; WP_368269965.1; WP_001198379.1; WP_176413705.1; WP_152063871.1; WP_244057580.1; WP_194499637.1; WP_284142371.1; WP_274536872.1; WP_347071279.1; WP_001432550.1; WP_194499637.1; WP_160192331.1; WP_319767236.1; WP_096096930.1; WP_032363220.1; WP_147723551.1; WP_284142371.1; WP_048967521.1; WP_274536872.1; WP_368269965.1; WP_347071279.1; WP_001198379.1; WP_176413705.1; WP_050866425.1; WP_146711455.1; WP_284142371.1; WP_274536872.1; WP_347071279.1; WP_001198379.1; WP_194499637.1; WP_191656475.1; WP_222679931.1; WP_435948752.1; WP_319767236.1; WP_097310280.1; WP_284142371.1; WP_274536872.1; WP_347071279.1; WP_048967521.1; WP_001198379.1; WP_368269965.1; WP_105491579.1; WP_191656475.1; WP_319767236.1; WP_109955319.1; WP_335808074.1; WP_284142371.1; WP_274536872.1; WP_347071279.1; WP_001198379.1; WP_368269965.1; WP_284142371.1; WP_274536872.1; WP_347071279.1	tig; tig; trigger factor; tig; DUF5405 family protein; tig; trigger factor; tig; tig; tig; trigger factor; tig; DUF5405 family protein; mnmG; tig; tig; tig; toxin YdaT family protein; tig; trigger factor; yhjE; tig; mnmG; tig; trigger factor; tig; tig; trigger factor; tig; tig; trigger factor; tig; DUF5405 family protein; mnmG; tig; trigger factor; tig; tig; tig; tig; tig; toxin YdaT family protein; tig; tig; trigger factor; tig; DUF5405 family protein; mnmG; tig; trigger factor; tig; DUF5405 family protein; mnmG; tig; trigger factor; tig; DUF5405 family protein; mnmG; tig; toxin YdaT family protein; tig; trigger factor; tig; tig
E. coli	nucleotide-clustered+hyena+normalized	amoxicillin	cluster_8490_embedding_8	124	0.6364	0.6702	0.6254	[I/R,S]	[2.0110911658072478e-05,-2.011091165807252e-05]	cluster_8490	protein YoaL ; protein YoaL ; protein YoaL ; protein YoaL ; protein YoaL ; protein YoaL ; protein YoaL ; protein YoaL ; protein YoaL ; protein YoaL ; protein YoaL ; protein YoaL ; protein YoaL ; protein YoaL ; protein YoaL ; protein YoaL ; protein YoaL ; protein YoaL ; protein YoaL ; protein YoaL ; protein YoaL ; protein YoaL ; protein YoaL ; protein YoaL ; protein YoaL ; protein YoaL ; protein YoaL ; protein YoaL ; protein YoaL ; protein YoaL ; protein YoaL ; protein YoaL ; protein YoaL ; protein YoaL ; protein YoaL ; protein YoaL ; protein YoaL ; protein YoaL ; protein YoaL ; protein YoaL ; protein YoaL ; protein YoaL ; protein YoaL ; protein YoaL ; protein YoaL ; protein YoaL ; protein YoaL ; protein YoaL ; protein YoaL ; protein YoaL ; protein YoaL ; protein YoaL ; protein YoaL ; protein YoaL ; protein YoaL ; protein YoaL ; protein YoaL ; protein YoaL ; protein YoaL ; protein YoaL ; protein YoaL ; protein YoaL ; protein YoaL ; protein YoaL ; protein YoaL ; protein YoaL ; protein YoaL ; protein YoaL ; protein YoaL ; protein YoaL ; protein YoaL ; protein YoaL ; protein YoaL ; protein YoaL ; protein YoaL ; protein YoaL ; protein YoaL ; protein YoaL ; protein YoaL ; protein YoaL ; protein YoaL ; protein YoaL ; protein YoaL ; protein YoaL ; protein YoaL ; protein YoaL ; protein YoaL ; protein YoaL ; protein YoaL ; protein YoaL ; protein YoaL ; protein YoaL ; protein YoaL ; protein YoaL ; protein YoaL ; protein YoaL ; protein YoaL ; protein YoaL ; protein YoaL ; protein YoaL ; protein YoaL ; protein YoaL ; protein YoaL ; protein YoaL ; protein YoaL ; protein YoaL ; protein YoaL ; protein YoaL ; protein YoaL ; protein YoaL ; protein YoaL ; protein YoaL ; protein YoaL ; protein YoaL ; protein YoaL ; protein YoaL ; protein YoaL ; protein YoaL ; protein YoaL ; protein YoaL ; protein YoaL ; protein YoaL ; protein YoaL ; protein YoaL ; protein YoaL ; protein YoaL ; protein YoaL ; protein YoaL ; protein YoaL ; protein YoaL ; protein YoaL ; protein YoaL ; protein YoaL ; pr...	WP_319003775.1; WP_284676218.1; WP_289305809.1; WP_001349044.1; WP_414226098.1; WP_274617856.1; WP_302784123.1; WP_304585361.1; WP_275970682.1; WP_285834220.1; WP_275679888.1; WP_319003775.1; WP_284676218.1; WP_289305809.1; WP_001349044.1; WP_414226098.1; WP_274617856.1; WP_302784123.1; WP_304585361.1; WP_275970682.1; WP_285834220.1; WP_282916267.1; WP_269325342.1; WP_272854356.1; WP_318532253.1; WP_274536709.1; WP_416044515.1; WP_269325781.1; WP_272703172.1; WP_274538752.1; WP_286364570.1; WP_274479663.1; WP_282916267.1; WP_272854356.1; WP_269325342.1; WP_318532253.1; WP_269325781.1; WP_274536709.1; WP_416044515.1; WP_274538752.1; WP_272703172.1; WP_286364570.1; WP_283571269.1; WP_282916267.1; WP_272854356.1; WP_269325342.1; WP_318532253.1; WP_269325781.1; WP_274536709.1; WP_416044515.1; WP_274538752.1; WP_272703172.1; WP_286364570.1; WP_269843216.1; WP_282916267.1; WP_272854356.1; WP_269325342.1; WP_318532253.1; WP_269325781.1; WP_274536709.1; WP_416044515.1; WP_274538752.1; WP_272703172.1; WP_286364570.1; WP_282916267.1; WP_272854356.1; WP_269325342.1; WP_318532253.1; WP_269325781.1; WP_274536709.1; WP_416044515.1; WP_274538752.1; WP_272703172.1; WP_286364570.1; WP_283348785.1; WP_275679888.1; WP_282916267.1; WP_272854356.1; WP_269325342.1; WP_318532253.1; WP_269325781.1; WP_274536709.1; WP_416044515.1; WP_274538752.1; WP_272703172.1; WP_286364570.1; WP_319003775.1; WP_284676218.1; WP_289305809.1; WP_001349044.1; WP_414226098.1; WP_274617856.1; WP_302784123.1; WP_304585361.1; WP_275970682.1; WP_285834220.1; WP_269325781.1; WP_269325342.1; WP_282916267.1; WP_416044515.1; WP_318532253.1; WP_274536709.1; WP_272854356.1; WP_274538752.1; WP_272703172.1; WP_269325342.1; WP_318532253.1; WP_282916267.1; WP_274536709.1; WP_416044515.1; WP_272854356.1; WP_269325781.1; WP_286364570.1; WP_272703172.1; WP_274538752.1; WP_285834011.1; WP_282916267.1; WP_269325342.1; WP_416044515.1; WP_272854356.1; WP_274536709.1; WP_269325781.1; WP_318532253.1; WP_274538752.1; WP_272854356....	yoaL; yoaL; yoaL; DUF5405 family protein; yoaL; yoaL; hypothetical protein; yoaL; yoaL; toxin YdaT family protein; hypothetical protein; hypothetical protein; yoaL; yoaL; yoaL; yoaL; yoaL; yoaL; yoaL; yoaL; yoaL; yoaL; yoaL; yoaL; yoaL; yoaL; yoaL; yoaL; yoaL
E. coli	nucleotide-clustered+hyena+normalized	amoxicillin	cluster_6621_embedding_59	125	0.6364	0.6702	0.6254	[I/R,S]	[-1.6065711469360724e-05,1.606571146936075e-05]	cluster_6621	small ribosomal subunit biogenesis GTPase RsgA ; small ribosomal subunit biogenesis GTPase RsgA ; small ribosomal subunit biogenesis GTPase RsgA ; small ribosomal subunit biogenesis GTPase RsgA ; small ribosomal subunit biogenesis GTPase RsgA ; small ribosomal subunit biogenesis GTPase RsgA ; small ribosomal subunit biogenesis GTPase RsgA ; small ribosomal subunit biogenesis GTPase RsgA ; small ribosomal subunit biogenesis GTPase RsgA ; small ribosomal subunit biogenesis GTPase RsgA ; small ribosomal subunit biogenesis GTPase RsgA ; small ribosomal subunit biogenesis GTPase RsgA ; small ribosomal subunit biogenesis GTPase RsgA ; small ribosomal subunit biogenesis GTPase RsgA ; small ribosomal subunit biogenesis GTPase RsgA ; small ribosomal subunit biogenesis GTPase RsgA ; small ribosomal subunit biogenesis GTPase RsgA ; small ribosomal subunit biogenesis GTPase RsgA ; small ribosomal subunit biogenesis GTPase RsgA ; small ribosomal subunit biogenesis GTPase RsgA ; small ribosomal subunit biogenesis GTPase RsgA ; small ribosomal subunit biogenesis GTPase RsgA ; small ribosomal subunit biogenesis GTPase RsgA ; small ribosomal subunit biogenesis GTPase RsgA ; small ribosomal subunit biogenesis GTPase RsgA ; small ribosomal subunit biogenesis GTPase RsgA ; small ribosomal subunit biogenesis GTPase RsgA ; small ribosomal subunit biogenesis GTPase RsgA ; small ribosomal subunit biogenesis GTPase RsgA ; small ribosomal subunit biogenesis GTPase RsgA ; small ribosomal subunit biogenesis GTPase RsgA ; small ribosomal subunit biogenesis GTPase RsgA ; small ribosomal subunit biogenesis GTPase RsgA ; small ribosomal subunit biogenesis GTPase RsgA ; small ribosomal subunit biogenesis GTPase RsgA ; small ribosomal subunit biogenesis GTPase RsgA ; small ribosomal subunit biogenesis GTPase RsgA ; small ribosomal subunit biogenesis GTPase RsgA ; small ribosomal subunit biogenesis GTPase RsgA ; small ribosomal subunit biogenesis GTPase RsgA ; small ribosomal subunit biogenesis GT...	WP_404598090.1; WP_116985982.1; WP_112014692.1; WP_130570398.1; WP_421644707.1; WP_229322425.1; WP_158136524.1; WP_087530492.1; WP_139466517.1; WP_225380255.1; WP_116985982.1; WP_404598090.1; WP_130570398.1; WP_112014692.1; WP_421644707.1; WP_229322425.1; WP_158136524.1; WP_087530492.1; WP_139466517.1; WP_348821743.1; WP_116985982.1; WP_404598090.1; WP_130570398.1; WP_112014692.1; WP_421644707.1; WP_229322425.1; WP_158136524.1; WP_087530492.1; WP_139466517.1; WP_348821743.1; WP_116985982.1; WP_404598090.1; WP_130570398.1; WP_112014692.1; WP_421644707.1; WP_229322425.1; WP_158136524.1; WP_087530492.1; WP_139466517.1; WP_348821743.1; WP_116985982.1; WP_404598090.1; WP_130570398.1; WP_112014692.1; WP_421644707.1; WP_229322425.1; WP_158136524.1; WP_087530492.1; WP_139466517.1; WP_348821743.1; WP_103818652.1; WP_404598090.1; WP_218298339.1; WP_116985982.1; WP_112014692.1; WP_130570398.1; WP_421644707.1; WP_368308579.1; WP_238059009.1; WP_001558418.1; WP_116985982.1; WP_404598090.1; WP_130570398.1; WP_112014692.1; WP_421644707.1; WP_229322425.1; WP_158136524.1; WP_087530492.1; WP_139466517.1; WP_348821743.1; WP_116985982.1; WP_404598090.1; WP_130570398.1; WP_112014692.1; WP_421644707.1; WP_229322425.1; WP_158136524.1; WP_087530492.1; WP_139466517.1; WP_348821743.1; WP_097418723.1; WP_137568344.1; WP_087904210.1; WP_427033005.1; WP_260930067.1; WP_089629471.1; WP_139508412.1; WP_000041967.1; WP_170908360.1; WP_042015751.1; WP_137568344.1; WP_427033005.1; WP_260930067.1; WP_139508412.1; WP_001700596.1; WP_113382810.1; WP_190812064.1; WP_255091853.1; WP_109147933.1; WP_229322425.1	GTPase RsgA; rsgA; rsgA; rsgA; terminase small subunit; rsgA; rsgA; rsgA; hda; host specificity protein J; rsgA; zinc-ribbon domain-containing protein; rsgA; rsgA; rsgA; rsgA; rsgA; ribosome small subunit-dependent GTPase; rsgA; ribosome small subunit-dependent GTPase; rsgA; GTPase RsgA; rsgA; rsgA; rsgA; rsgA; rsgA; rsgA; ribosome small subunit-dependent GTPase; rsgA; rsgA; rsgA; ribosome small subunit-dependent GTPase
E. coli	nucleotide-clustered+hyena+normalized	amoxicillin	cluster_20173_embedding_100	126	0.6364	0.6702	0.6254	[I/R,S]	[-1.1159506694163528e-05,1.1159506694163541e-05]	cluster_20173	L-arabinose isomerase family protein ; L-arabinose isomerase family protein ; L-arabinose isomerase family protein ; L-arabinose isomerase family protein ; L-arabinose isomerase family protein ; L-arabinose isomerase family protein ; L-arabinose isomerase family protein ; L-arabinose isomerase family protein ; L-arabinose isomerase family protein ; L-arabinose isomerase ; L-arabinose isomerase ; L-arabinose isomerase family protein ; L-arabinose isomerase family protein ; L-arabinose isomerase family protein ; L-arabinose isomerase family protein ; L-arabinose isomerase family protein ; L-arabinose isomerase family protein ; L-arabinose isomerase family protein ; L-arabinose isomerase family protein ; L-arabinose isomerase family protein ; L-arabinose isomerase ; L-arabinose isomerase family protein ; L-arabinose isomerase family protein ; L-arabinose isomerase ; L-arabinose isomerase family protein ; L-arabinose isomerase family protein ; L-arabinose isomerase family protein ; L-arabinose isomerase family protein ; L-arabinose isomerase ; L-arabinose isomerase ; L-arabinose isomerase ; L-arabinose isomerase family protein ; L-arabinose isomerase family protein ; L-arabinose isomerase family protein ; L-arabinose isomerase family protein ; L-arabinose isomerase family protein ; L-arabinose isomerase family protein ; L-arabinose isomerase family protein ; L-arabinose isomerase family protein ; L-arabinose isomerase family protein ; L-arabinose isomerase ; L-arabinose isomerase family protein ; L-arabinose isomerase family protein ; L-arabinose isomerase ; L-arabinose isomerase family protein ; L-arabinose isomerase family protein ; L-arabinose isomerase family protein ; L-arabinose isomerase family protein ; L-arabinose isomerase ; L-arabinose isomerase ; L-arabinose isomerase ; L-arabinose isomerase family protein ; L-arabinose isomerase family protein ; L-arabinose isomerase ; L-arabinose isomerase family protein ; L-arabinose isomerase family protein ; L-arabin...	WP_434006488.1; WP_435526509.1; WP_032267078.1; WP_032181287.1; WP_442495218.1; WP_432704888.1; WP_432805223.1; WP_032173324.1; WP_032102280.1; WP_097410286.1; WP_053898405.1; WP_434006488.1; WP_435526509.1; WP_032267078.1; WP_032181287.1; WP_442495218.1; WP_432704888.1; WP_432805223.1; WP_032173324.1; WP_032102280.1; WP_097410286.1; WP_434006488.1; WP_435526509.1; WP_097410286.1; WP_032173324.1; WP_032181287.1; WP_032267078.1; WP_432805223.1; WP_149825140.1; WP_074513175.1; WP_063266608.1; WP_434006488.1; WP_435526509.1; WP_032267078.1; WP_032181287.1; WP_442495218.1; WP_432704888.1; WP_432805223.1; WP_032173324.1; WP_032102280.1; WP_097410286.1; WP_434006488.1; WP_435526509.1; WP_097410286.1; WP_032173324.1; WP_032181287.1; WP_032267078.1; WP_432805223.1; WP_149825140.1; WP_074513175.1; WP_063266608.1; WP_434006488.1; WP_435526509.1; WP_097410286.1; WP_032173324.1; WP_032181287.1; WP_032267078.1; WP_432805223.1; WP_149825140.1; WP_074513175.1; WP_063266608.1; WP_434006488.1; WP_435526509.1; WP_032267078.1; WP_032181287.1; WP_442495218.1; WP_432704888.1; WP_432805223.1; WP_032173324.1; WP_032102280.1; WP_097410286.1; WP_434006488.1; WP_435526509.1; WP_032267078.1; WP_032181287.1; WP_442495218.1; WP_432704888.1; WP_432805223.1; WP_032173324.1; WP_032102280.1; WP_097410286.1; WP_434006488.1; WP_435526509.1; WP_097410286.1; WP_032173324.1; WP_032181287.1; WP_032267078.1; WP_432805223.1; WP_149825140.1; WP_074513175.1; WP_063266608.1; WP_074513175.1; WP_442495218.1; WP_063266608.1; WP_053004419.1; WP_140240267.1; WP_032102280.1; WP_097410286.1; WP_032268590.1; WP_103743780.1; WP_442495218.1; WP_432704888.1; WP_032261595.1; WP_032102280.1; WP_046656889.1; WP_024252584.1; WP_097410286.1; WP_434006488.1; WP_032295020.1; WP_434083780.1; WP_434006488.1; WP_435526509.1; WP_074513175.1; WP_032267078.1; WP_032181287.1; WP_442495218.1; WP_432704888.1; WP_032261595.1; WP_032102280.1; WP_046656889.1; WP_435526509.1; WP_434006488.1; WP_032267078.1; WP_032173324.1; WP_032181287....	araA; araA; L-arabinose isomerase; araA; araA; araA; araA; araA; DUF5405 family protein; araA; DUF5405 family protein; araA; L-arabinose isomerase; DUF5405 family protein; araA; DUF5405 family protein; nickel-dependent hydrogenase large subunit; araA; L-arabinose isomerase; araA; araA; araA; araA; araA; araA; L-arabinose isomerase; araA; araA; araA; araA; araA; L-arabinose isomerase; araA; araA; araA; araA; L-arabinose isomerase; araA; araA; araA; L-arabinose isomerase; araA; araA; araA; DUF5405 family protein; araA; araA; host specificity protein J; araA; araA; araA; DUF5405 family protein; araA; araA; host specificity protein J
E. coli	nucleotide-clustered+hyena+normalized	amoxicillin	cluster_25891_embedding_2	127	0.6364	0.6702	0.6254	[I/R,S]	[1.0652574477645046e-05,-1.065257447764505e-05]	cluster_25891	catalase-related domain-containing protein ; catalase HPII ; catalase HPII ; catalase HPII ; catalase HPII ; catalase HPII ; catalase HPII ; catalase HPII ; catalase HPII ; catalase HPII ; catalase-related domain-containing protein ; catalase HPII ; catalase HPII ; catalase HPII ; catalase HPII ; catalase HPII ; catalase HPII ; catalase HPII ; catalase HPII ; catalase HPII ; catalase-related domain-containing protein ; catalase HPII ; catalase HPII ; catalase HPII ; catalase HPII ; catalase HPII ; catalase HPII ; catalase HPII ; catalase HPII ; catalase HPII ; catalase HPII ; catalase-related domain-containing protein ; catalase HPII ; catalase HPII ; catalase HPII ; catalase HPII ; catalase HPII ; catalase HPII ; catalase HPII ; catalase HPII ; catalase HPII ; catalase-related domain-containing protein ; catalase HPII ; catalase HPII ; catalase HPII ; catalase HPII ; catalase HPII ; catalase HPII ; catalase HPII ; catalase HPII ; catalase HPII ; catalase-related domain-containing protein ; catalase HPII ; catalase HPII ; catalase HPII ; catalase HPII ; catalase HPII ; catalase HPII ; catalase HPII ; catalase HPII ; catalase HPII ; catalase-related domain-containing protein ; catalase HPII ; catalase HPII ; catalase HPII ; catalase HPII ; catalase HPII ; catalase HPII ; catalase HPII ; catalase HPII ; catalase HPII ; catalase HPII ; catalase HPII ; catalase-related domain-containing protein ; catalase HPII ; catalase HPII ; catalase HPII ; catalase HPII ; catalase HPII ; catalase HPII ; catalase HPII ; catalase HPII ; catalase HPII ; catalase-related domain-containing protein ; catalase HPII ; catalase HPII ; catalase HPII ; catalase HPII ; catalase HPII ; catalase HPII ; catalase HPII ; catalase HPII ; catalase HPII ; catalase-related domain-containing protein ; catalase HPII ; catalase HPII ; catalase HPII ; catalase HPII ; catalase HPII ; catalase HPII ; catalase HPII ; catalase HPII ; catalase HPII ; catalase HPII ; catalase HPII ; catalase HPII ; catalase HP...	WP_410201825.1; WP_407633788.1; WP_194499657.1; WP_032260183.1; WP_042969384.1; WP_400165729.1; WP_265744925.1; WP_400165260.1; WP_047085531.1; WP_000077837.1; WP_410201825.1; WP_407633788.1; WP_194499657.1; WP_032260183.1; WP_042969384.1; WP_400165729.1; WP_265744925.1; WP_400165260.1; WP_047085531.1; WP_000077837.1; WP_410201825.1; WP_407633788.1; WP_194499657.1; WP_032260183.1; WP_042969384.1; WP_400165729.1; WP_265744925.1; WP_400165260.1; WP_047085531.1; WP_000077837.1; WP_141219349.1; WP_410201825.1; WP_407633788.1; WP_194499657.1; WP_032260183.1; WP_042969384.1; WP_400165729.1; WP_265744925.1; WP_400165260.1; WP_047085531.1; WP_000077837.1; WP_410201825.1; WP_407633788.1; WP_194499657.1; WP_032260183.1; WP_042969384.1; WP_400165729.1; WP_265744925.1; WP_400165260.1; WP_047085531.1; WP_000077837.1; WP_410201825.1; WP_407633788.1; WP_194499657.1; WP_032260183.1; WP_042969384.1; WP_400165729.1; WP_265744925.1; WP_400165260.1; WP_047085531.1; WP_000077837.1; WP_410201825.1; WP_407633788.1; WP_194499657.1; WP_032260183.1; WP_042969384.1; WP_400165729.1; WP_265744925.1; WP_400165260.1; WP_047085531.1; WP_000077837.1; WP_413981610.1; WP_407232525.1; WP_410201825.1; WP_407633788.1; WP_194499657.1; WP_032260183.1; WP_042969384.1; WP_400165729.1; WP_265744925.1; WP_400165260.1; WP_047085531.1; WP_000077837.1; WP_410201825.1; WP_407633788.1; WP_194499657.1; WP_032260183.1; WP_042969384.1; WP_400165729.1; WP_265744925.1; WP_400165260.1; WP_047085531.1; WP_000077837.1; WP_410201825.1; WP_407633788.1; WP_194499657.1; WP_032260183.1; WP_042969384.1; WP_400165729.1; WP_265744925.1; WP_400165260.1; WP_047085531.1; WP_000077837.1; WP_225376687.1; WP_105274539.1; WP_088568575.1; WP_137575973.1; WP_410201825.1; WP_407633788.1; WP_194499657.1; WP_032260183.1; WP_042969384.1; WP_400165729.1; WP_265744925.1; WP_400165260.1; WP_047085531.1; WP_000077837.1; WP_343016758.1; WP_410201825.1; WP_407633788.1; WP_194499657.1; WP_032260183.1; WP_042969384.1; WP_400165729.1; WP_265744925....	DUF5405 family protein; katE; katE; katE; katE; katE; katE; katE; DUF5405 family protein; tail fiber domain-containing protein; katE; katE; katE; katE; katE; katE; katE; katE; DUF5405 family protein; katE; katE; katE; DUF5405 family protein; katE; katE; katE; katE; intS; katE; catalase HPII; katE; katE; DUF5405 family protein; katE; katE; katE; katE; katE; katE; katE; katE; katE; katE; katE; katE; katE; katE; DUF5405 family protein; katE; katE; katE; katE; katE; katE; katE; katE; katE; katE; katE; katE; katE; katE; katE; katE; katE; katE; katE; katE; katE; katE; katE; katE; katE; DUF5405 family protein; tail fiber domain-containing protein; katE; katE; katE; katE; katE
E. coli	nucleotide-clustered+hyena+normalized	amoxicillin	cluster_13623_embedding_127	128	0.6364	0.6702	0.6254	[I/R,S]	[-9.502216603596948e-06,9.502216603596948e-06]	cluster_13623	L,D-transpeptidase family protein ; L,D-transpeptidase LdtC ; L,D-transpeptidase LdtC ; L,D-transpeptidase LdtC ; L,D-transpeptidase LdtC ; L,D-transpeptidase LdtC ; L,D-transpeptidase LdtC ; L,D-transpeptidase LdtC ; L,D-transpeptidase LdtC ; L,D-transpeptidase LdtC ; L,D-transpeptidase family protein ; L,D-transpeptidase LdtC ; L,D-transpeptidase LdtC ; L,D-transpeptidase LdtC ; L,D-transpeptidase LdtC ; L,D-transpeptidase LdtC ; L,D-transpeptidase LdtC ; L,D-transpeptidase LdtC ; L,D-transpeptidase LdtC ; L,D-transpeptidase LdtC ; L,D-transpeptidase family protein ; L,D-transpeptidase LdtC ; L,D-transpeptidase LdtC ; L,D-transpeptidase LdtC ; L,D-transpeptidase LdtC ; L,D-transpeptidase LdtC ; L,D-transpeptidase LdtC ; L,D-transpeptidase LdtC ; L,D-transpeptidase LdtC ; L,D-transpeptidase LdtC ; L,D-transpeptidase family protein ; L,D-transpeptidase LdtC ; L,D-transpeptidase LdtC ; L,D-transpeptidase LdtC ; L,D-transpeptidase LdtC ; L,D-transpeptidase LdtC ; L,D-transpeptidase LdtC ; L,D-transpeptidase LdtC ; L,D-transpeptidase LdtC ; L,D-transpeptidase LdtC ; L,D-transpeptidase LdtC ; L,D-transpeptidase LdtC ; L,D-transpeptidase family protein ; L,D-transpeptidase LdtC ; L,D-transpeptidase LdtC ; L,D-transpeptidase LdtC ; L,D-transpeptidase LdtC ; L,D-transpeptidase LdtC ; L,D-transpeptidase LdtC ; L,D-transpeptidase LdtC ; L,D-transpeptidase family protein ; L,D-transpeptidase LdtC ; L,D-transpeptidase LdtC ; L,D-transpeptidase LdtC ; L,D-transpeptidase LdtC ; L,D-transpeptidase LdtC ; L,D-transpeptidase LdtC ; L,D-transpeptidase LdtC ; L,D-transpeptidase LdtC ; L,D-transpeptidase LdtC ; L,D-transpeptidase family protein ; L,D-transpeptidase LdtC ; L,D-transpeptidase LdtC ; L,D-transpeptidase LdtC ; L,D-transpeptidase LdtC ; L,D-transpeptidase LdtC ; L,D-transpeptidase LdtC ; L,D-transpeptidase LdtC ; L,D-transpeptidase LdtC ; L,D-transpeptidase LdtC ; L,D-transpeptidase family protein ; L,D-transpeptidase LdtC ; L,D-transpeptidase LdtC ; L,D-transpeptidase ...	WP_005042567.1; WP_252355537.1; WP_139565768.1; WP_241719443.1; WP_137502066.1; WP_436341747.1; WP_322260778.1; WP_274012448.1; WP_137522397.1; WP_086629637.1; WP_005042567.1; WP_252355537.1; WP_139565768.1; WP_241719443.1; WP_137502066.1; WP_436341747.1; WP_322260778.1; WP_274012448.1; WP_137522397.1; WP_086629637.1; WP_005042567.1; WP_252355537.1; WP_139565768.1; WP_241719443.1; WP_137502066.1; WP_436341747.1; WP_322260778.1; WP_274012448.1; WP_137522397.1; WP_086629637.1; WP_005042567.1; WP_252355537.1; WP_139565768.1; WP_241719443.1; WP_137502066.1; WP_436341747.1; WP_322260778.1; WP_274012448.1; WP_137522397.1; WP_086629637.1; WP_077635763.1; WP_077822996.1; WP_005042567.1; WP_252355537.1; WP_139565768.1; WP_241719443.1; WP_137502066.1; WP_436341747.1; WP_322260778.1; WP_274012448.1; WP_005042567.1; WP_252355537.1; WP_139565768.1; WP_241719443.1; WP_137502066.1; WP_436341747.1; WP_322260778.1; WP_274012448.1; WP_137522397.1; WP_086629637.1; WP_005042567.1; WP_252355537.1; WP_139565768.1; WP_241719443.1; WP_137502066.1; WP_436341747.1; WP_322260778.1; WP_274012448.1; WP_137522397.1; WP_086629637.1; WP_005042567.1; WP_252355537.1; WP_139565768.1; WP_241719443.1; WP_137502066.1; WP_436341747.1; WP_322260778.1; WP_274012448.1; WP_137522397.1; WP_086629637.1; WP_005042567.1; WP_252355537.1; WP_139565768.1; WP_241719443.1; WP_137502066.1; WP_436341747.1; WP_322260778.1; WP_274012448.1; WP_137522397.1; WP_086629637.1; WP_005042567.1; WP_252355537.1; WP_139565768.1; WP_241719443.1; WP_137502066.1; WP_436341747.1; WP_322260778.1; WP_274012448.1; WP_137522397.1; WP_086629637.1	ldtC; ldtC; ldtC; ldtC; toxin YdaT family protein; ldtC; ldtC; ldtC; ldtC; ldtC; ldtC; ldtC; ldtC; ldtC; ldtC; ldtC; ldtC; toxin YdaT family protein; ycfS; toxin YdaT family protein; ldtC; toxin YdaT family protein; ldtC; ldtC; ldtC; ldtC; ldtC
E. coli	nucleotide-clustered+hyena+normalized	amoxicillin	cluster_22660_embedding_115	129	0.6364	0.6702	0.6254	[I/R,S]	[-8.125544435886386e-06,8.125544435886393e-06]	cluster_22660	cation:dicarboxylate symporter family transporter ; cation:dicarboxylate symporter family transporter ; cation:dicarboxylate symporter family transporter ; cation:dicarboxylate symporter family transporter ; cation:dicarboxylate symporter family transporter ; cation:dicarboxylate symporter family transporter ; cation:dicarboxylate symporter family transporter ; cation:dicarboxylate symporter family transporter ; cation:dicarboxylate symporter family transporter ; cation:dicarboxylate symporter family transporter ; cation:dicarboxylate symporter family transporter ; cation:dicarboxylate symporter family transporter ; cation:dicarboxylate symporter family transporter ; cation:dicarboxylate symporter family transporter ; cation:dicarboxylate symporter family transporter ; cation:dicarboxylate symporter family transporter ; cation:dicarboxylate symporter family transporter ; cation:dicarboxylate symporter family transporter ; cation:dicarboxylate symporter family transporter ; cation:dicarboxylate symporter family transporter ; cation:dicarboxylate symporter family transporter ; cation:dicarboxylate symporter family transporter ; cation:dicarboxylate symporter family transporter ; cation:dicarboxylate symporter family transporter ; cation:dicarboxylate symporter family transporter ; cation:dicarboxylate symporter family transporter ; cation:dicarboxylate symporter family transporter ; cation:dicarboxylate symporter family transporter ; cation:dicarboxylate symporter family transporter ; cation:dicarboxylate symporter family transporter ; cation:dicarboxylate symporter family transporter ; cation:dicarboxylate symporter family transporter ; cation:dicarboxylate symporter family transporter ; cation:dicarboxylate symporter family transporter ; cation:dicarboxylate symporter family transporter ; cation:dicarboxylate symporter family transporter ; cation:dicarboxylate symporter family transporter ; cation:dicarboxylate symporter family transporter ; cation:dicarboxylate ...	WP_285277516.1; WP_162869635.1; WP_250560325.1; WP_252496889.1; WP_194162852.1; WP_127675109.1; WP_167404296.1; WP_127791303.1; WP_442493837.1; WP_421639531.1; WP_285277516.1; WP_162869635.1; WP_250560325.1; WP_252496889.1; WP_194162852.1; WP_127675109.1; WP_167404296.1; WP_127791303.1; WP_442493837.1; WP_421639531.1; WP_285277516.1; WP_162869635.1; WP_250560325.1; WP_252496889.1; WP_194162852.1; WP_127675109.1; WP_167404296.1; WP_127791303.1; WP_442493837.1; WP_421639531.1; WP_285277516.1; WP_162869635.1; WP_250560325.1; WP_252496889.1; WP_194162852.1; WP_127675109.1; WP_167404296.1; WP_127791303.1; WP_442493837.1; WP_421639531.1; WP_285277516.1; WP_162869635.1; WP_250560325.1; WP_252496889.1; WP_194162852.1; WP_127675109.1; WP_167404296.1; WP_127791303.1; WP_442493837.1; WP_421639531.1; WP_285277516.1; WP_162869635.1; WP_250560325.1; WP_167404296.1; WP_421639531.1; WP_421639386.1; WP_252496889.1; WP_127675109.1; WP_042843227.1; WP_442493837.1; WP_285277516.1; WP_162869635.1; WP_250560325.1; WP_252496889.1; WP_194162852.1; WP_127675109.1; WP_167404296.1; WP_127791303.1; WP_442493837.1; WP_421639531.1; WP_285277516.1; WP_162869635.1; WP_250560325.1; WP_252496889.1; WP_194162852.1; WP_127675109.1; WP_167404296.1; WP_127791303.1; WP_442493837.1; WP_421639531.1; WP_094249014.1; WP_285277516.1; WP_162869635.1; WP_250560325.1; WP_252496889.1; WP_194162852.1; WP_127675109.1; WP_167404296.1; WP_127791303.1; WP_442493837.1; WP_421639531.1; WP_285277516.1; WP_162869635.1; WP_250560325.1; WP_167404296.1; WP_421639386.1; WP_421639531.1; WP_127675109.1; WP_252496889.1; WP_442493837.1; WP_042843227.1; WP_285277516.1; WP_162869635.1; WP_250560325.1; WP_252496889.1; WP_194162852.1; WP_127675109.1; WP_167404296.1; WP_127791303.1; WP_442493837.1; WP_421639531.1; WP_289246397.1; WP_285277516.1; WP_162869635.1; WP_250560325.1; WP_167404296.1; WP_421639386.1; WP_421639531.1; WP_127675109.1; WP_252496889.1; WP_442493837.1; WP_042843227.1; WP_285277516.1; WP_162869635.1; WP_250560325....	tcyP; tcyP; L-cystine transporter tcyP; tcyP; tcyP; tcyP; DUF5405 family protein; L-cystine transporter; tcyP; tcyP; L-cystine transporter; FMN-binding protein MioC; DUF5405 family protein; tcyP; DUF5405 family protein; tcyP; tcyP; tcyP; tcyP; tcyP; tcyP; tcyP; tcyP; tcyP; tcyP; L-cystine transporter tcyP; tcyP; tcyP; mioC; tcyP; L-cystine transporter tcyP; tcyP; tcyP; tcyP; tcyP; L-cystine transporter tcyP; tcyP; tcyP; tcyP; tcyP; L-cystine transporter tcyP; tcyP; tcyP; tcyP; tcyP; tcyP; tcyP; tcyP; tcyP; tcyP; tcyP; tcyP; L-cystine transporter tcyP; tcyP; tcyP; tcyP; tcyP; L-cystine transporter tcyP; tcyP; tcyP; tcyP; DUF5405 family protein; tcyP; tcyP; L-cystine transporter tcyP; tcyP; tcyP; tcyP; tcyP; tcyP; tcyP; L-cystine transporter tcyP; tcyP; tcyP; tcyP; tcyP; tcyP; tcyP; tcyP; L-cystine transporter tcyP; tcyP; tcyP; tcyP; tcyP
E. coli	nucleotide-clustered+hyena+normalized	amoxicillin	cluster_15804_embedding_59	130	0.6364	0.6702	0.6254	[I/R,S]	[4.646023528700067e-06,-4.646023528700064e-06]	cluster_15804	iron uptake transporter permease EfeU ; iron uptake transporter permease EfeU ; FTR1 family protein ; FTR1 family protein ; FTR1 family protein ; FTR1 family protein ; FTR1 family protein ; FTR1 family protein ; FTR1 family protein ; iron uptake transporter permease EfeU ; iron uptake transporter permease EfeU ; iron uptake transporter permease EfeU ; FTR1 family protein ; FTR1 family protein ; FTR1 family protein ; FTR1 family protein ; FTR1 family protein ; FTR1 family protein ; FTR1 family protein ; iron uptake transporter permease EfeU ; iron uptake transporter permease EfeU ; iron uptake transporter permease EfeU ; FTR1 family protein ; FTR1 family protein ; FTR1 family protein ; FTR1 family protein ; FTR1 family protein ; FTR1 family protein ; FTR1 family protein ; iron uptake transporter permease EfeU ; iron uptake transporter permease EfeU ; iron uptake transporter permease EfeU ; FTR1 family protein ; FTR1 family protein ; FTR1 family protein ; FTR1 family protein ; FTR1 family protein ; FTR1 family protein ; FTR1 family protein ; iron uptake transporter permease EfeU ; iron uptake transporter permease EfeU ; iron uptake transporter permease EfeU ; FTR1 family protein ; FTR1 family protein ; FTR1 family protein ; FTR1 family protein ; FTR1 family protein ; FTR1 family protein ; FTR1 family protein ; iron uptake transporter permease EfeU ; iron uptake transporter permease EfeU ; iron uptake transporter permease EfeU ; FTR1 family protein ; FTR1 family protein ; FTR1 family protein ; FTR1 family protein ; FTR1 family protein ; FTR1 family protein ; FTR1 family protein ; iron uptake transporter permease EfeU ; iron uptake transporter permease EfeU ; iron uptake transporter permease EfeU ; FTR1 family protein ; FTR1 family protein ; FTR1 family protein ; FTR1 family protein ; FTR1 family protein ; FTR1 family protein ; FTR1 family protein ; iron uptake transporter permease EfeU ; iron uptake transporter permease EfeU ; iron uptake transporter permease EfeU ;...	WP_033815735.1; WP_032267479.1; WP_252693049.1; WP_072127469.1; WP_329803786.1; WP_042114487.1; WP_367177590.1; WP_413158220.1; WP_202124286.1; WP_001698186.1; WP_406866200.1; WP_105454468.1; WP_252693049.1; WP_072127469.1; WP_329803786.1; WP_042114487.1; WP_367177590.1; WP_413158220.1; WP_202124286.1; WP_001698186.1; WP_406866200.1; WP_105454468.1; WP_252693049.1; WP_072127469.1; WP_329803786.1; WP_042114487.1; WP_367177590.1; WP_413158220.1; WP_202124286.1; WP_001698186.1; WP_406866200.1; WP_105454468.1; WP_252693049.1; WP_072127469.1; WP_329803786.1; WP_042114487.1; WP_367177590.1; WP_413158220.1; WP_202124286.1; WP_001698186.1; WP_406866200.1; WP_105454468.1; WP_252693049.1; WP_072127469.1; WP_329803786.1; WP_042114487.1; WP_367177590.1; WP_413158220.1; WP_202124286.1; WP_001698186.1; WP_406866200.1; WP_105454468.1; WP_252693049.1; WP_072127469.1; WP_329803786.1; WP_042114487.1; WP_367177590.1; WP_413158220.1; WP_202124286.1; WP_001698186.1; WP_406866200.1; WP_105454468.1; WP_252693049.1; WP_072127469.1; WP_329803786.1; WP_042114487.1; WP_367177590.1; WP_413158220.1; WP_202124286.1; WP_001698186.1; WP_406866200.1; WP_105454468.1; WP_252693049.1; WP_072127469.1; WP_367177590.1; WP_329803786.1; WP_042114487.1; WP_413158220.1; WP_202124286.1; WP_001698186.1; WP_406866200.1; WP_274545461.1; WP_252693049.1; WP_072127469.1; WP_329803786.1; WP_042114487.1; WP_367177590.1; WP_413158220.1; WP_202124286.1; WP_001698186.1; WP_406866200.1; WP_105454468.1; WP_137471400.1; WP_147701647.1; WP_137575274.1; WP_099145289.1; WP_112028515.1; WP_053884428.1; WP_311014585.1; WP_096220573.1; WP_097762072.1; WP_430871012.1; WP_252693049.1; WP_072127469.1; WP_329803786.1; WP_042114487.1; WP_367177590.1; WP_413158220.1; WP_202124286.1; WP_001698186.1; WP_406866200.1; WP_105454468.1; WP_252693049.1; WP_072127469.1; WP_329803786.1; WP_042114487.1; WP_367177590.1; WP_413158220.1; WP_202124286.1; WP_001698186.1; WP_406866200.1; WP_105454468.1; WP_252693049.1; WP_072127469.1; WP_329803786....	FTR1 family protein; DUF5405 family protein; efeU; FTR1 family protein; host specificity protein J; hypothetical protein; efeU; hypothetical protein; efeU; efeU; FTR1 family protein; iron permease; FTR1 family protein; efeU; FTR1 family protein; efeU; DUF5405 family protein; DUF5405 family protein; FTR1 family protein; FTR1 family protein; FTR1 family protein; FTR1 family protein; FTR1 family protein; FTR1 family protein; FTR1 family protein; FTR1 family protein; FTR1 family protein; FTR1 family protein; iron permease; FTR1 family protein; efeU; efeU; FTR1 family protein; efeU; efeU; mnmG; efeU; FTR1 family protein; DUF5405 family protein; FTR1 family protein; DUF5405 family protein; DUF5405 family protein; dnaN; iron permease; FTR1 family protein; FTR1 family protein; ycdN; ferrous iron permease EfeU; DUF5405 family protein; DUF5405 family protein; FTR1 family protein; phage tail protein; FTR1 family protein; efeU; TA system toxin CbtA family protein; efeU; DUF5405 family protein; terminase small subunit; iron permease; FTR1 family protein; FTR1 family protein; ycdN; ferrous iron permease EfeU; efeU; efeU; iron permease; FTR1 family protein; FTR1 family protein; FTR1 family protein; iron permease; efeU; iron permease; FTR1 family protein; FTR1 family protein; FTR1 family protein; efeU; DUF5405 family protein; yhjE
E. coli	nucleotide-clustered+hyena+normalized	amoxicillin	cluster_21438_embedding_110	131	0.6364	0.6702	0.6254	[I/R,S]	[-3.026206261597226e-06,3.0262062615972168e-06]	cluster_21438	DUF444 family protein ; DUF444 family protein ; DUF444 family protein ; DUF444 family protein ; DUF444 family protein ; DUF444 family protein ; DUF444 family protein ; DUF444 family protein ; DUF444 family protein ; YeaH/YhbH family protein ; YeaH/YhbH family protein ; YeaH/YhbH family protein ; DUF444 family protein ; DUF444 family protein ; DUF444 family protein ; DUF444 family protein ; DUF444 family protein ; DUF444 family protein ; DUF444 family protein ; DUF444 family protein ; DUF444 family protein ; YeaH/YhbH family protein ; DUF444 family protein ; DUF444 family protein ; DUF444 family protein ; DUF444 family protein ; DUF444 family protein ; DUF444 family protein ; DUF444 family protein ; DUF444 family protein ; DUF444 family protein ; YeaH/YhbH family protein ; DUF444 family protein ; DUF444 family protein ; DUF444 family protein ; DUF444 family protein ; DUF444 family protein ; DUF444 family protein ; DUF444 family protein ; DUF444 family protein ; DUF444 family protein ; YeaH/YhbH family protein ; DUF444 family protein ; DUF444 family protein ; DUF444 family protein ; DUF444 family protein ; DUF444 family protein ; DUF444 family protein ; DUF444 family protein ; YeaH/YhbH family protein ; DUF444 family protein ; DUF444 family protein ; DUF444 family protein ; DUF444 family protein ; DUF444 family protein ; DUF444 family protein ; DUF444 family protein ; DUF444 family protein ; DUF444 family protein ; DUF444 family protein ; DUF444 family protein ; YeaH/YhbH family protein ; DUF444 family protein ; DUF444 family protein ; DUF444 family protein ; DUF444 family protein ; DUF444 family protein ; DUF444 family protein ; DUF444 family protein ; DUF444 family protein ; DUF444 family protein ; YeaH/YhbH family protein ; DUF444 family protein ; DUF444 family protein ; DUF444 family protein ; DUF444 family protein ; DUF444 family protein ; DUF444 family protein ; DUF444 family protein ; DUF444 family protein ; DUF444 family protein ; YeaH/YhbH family protein ;...	WP_250391200.1; WP_224156598.1; WP_304588426.1; WP_237764430.1; WP_317986836.1; WP_224158344.1; WP_341768772.1; WP_224158126.1; WP_317986933.1; WP_149011368.1; WP_088765766.1; WP_228598545.1; WP_250391200.1; WP_224156598.1; WP_304588426.1; WP_237764430.1; WP_317986836.1; WP_224158344.1; WP_341768772.1; WP_224158126.1; WP_317986933.1; WP_149011368.1; WP_250391200.1; WP_224156598.1; WP_304588426.1; WP_237764430.1; WP_317986836.1; WP_224158344.1; WP_341768772.1; WP_224158126.1; WP_317986933.1; WP_149011368.1; WP_250391200.1; WP_224156598.1; WP_304588426.1; WP_237764430.1; WP_317986836.1; WP_224158344.1; WP_341768772.1; WP_224158126.1; WP_317986933.1; WP_149011368.1; WP_250391200.1; WP_224156598.1; WP_237764430.1; WP_304588426.1; WP_317986836.1; WP_224158344.1; WP_341768772.1; WP_149011368.1; WP_224158126.1; WP_317986933.1; WP_250391200.1; WP_224156598.1; WP_304588426.1; WP_237764430.1; WP_317986836.1; WP_224158344.1; WP_341768772.1; WP_224158126.1; WP_317986933.1; WP_149011368.1; WP_250391200.1; WP_224156598.1; WP_304588426.1; WP_237764430.1; WP_317986836.1; WP_224158344.1; WP_341768772.1; WP_224158126.1; WP_317986933.1; WP_149011368.1; WP_250391200.1; WP_224156598.1; WP_304588426.1; WP_237764430.1; WP_317986836.1; WP_224158344.1; WP_341768772.1; WP_224158126.1; WP_317986933.1; WP_149011368.1; WP_250391200.1; WP_224156598.1; WP_304588426.1; WP_237764430.1; WP_317986836.1; WP_224158344.1; WP_341768772.1; WP_224158126.1; WP_317986933.1; WP_149011368.1; WP_250391200.1; WP_224156598.1; WP_304588426.1; WP_237764430.1; WP_317986836.1; WP_224158344.1; WP_341768772.1; WP_224158126.1; WP_317986933.1; WP_149011368.1; WP_250391200.1; WP_224156598.1; WP_304588426.1; WP_237764430.1; WP_317986836.1; WP_224158344.1; WP_341768772.1; WP_224158126.1; WP_317986933.1; WP_149011368.1; WP_250391200.1; WP_224156598.1; WP_304588426.1; WP_237764430.1; WP_317986836.1; WP_224158344.1; WP_341768772.1; WP_224158126.1; WP_317986933.1; WP_149011368.1; WP_250391200.1; WP_224156598.1; WP_237764430....	yeaH; yeaH; yeaH; YeaH/YhbH family protein; YeaH/YhbH family protein; mioC; mioC; yeaH; hypothetical protein; DUF444 family protein; hypothetical protein; yeaH; TA system toxin CbtA family protein; YeaH/YhbH family protein; YeaH/YhbH family protein; YeaH/YhbH family protein; hypothetical protein; hypothetical protein; yeaH; YeaH/YhbH family protein; yeaH; yeaH; hypothetical protein; yeaH; yeaH; yeaH; type VI secretion system tip protein VgrG; yeaH; yeaH; hypothetical protein; uracil phosphoribosyltransferase; yeaH; yeaH; DUF5405 family protein; yeaH; DUF5405 family protein; DUF5405 family protein; YeaH/YhbH family protein; yeaH; yeaH; yeaH; nickel-dependent hydrogenase large subunit; hypothetical protein; yeaH; HNH endonuclease; YeaH/YhbH family protein; yeaH; TA system toxin CbtA family protein; yeaH; yeaH; yeaH
E. coli	nucleotide-clustered+hyena+normalized	amoxicillin	cluster_6391_embedding_2	132	0.6364	0.6702	0.6254	[I/R,S]	[-2.301404157850424e-06,2.3014041578504256e-06]	cluster_6391	cytochrome C assembly family protein ; cytochrome C assembly family protein ; cytochrome C assembly family protein ; cytochrome C assembly family protein ; cytochrome C assembly family protein ; cytochrome C assembly family protein ; cytochrome C assembly family protein ; cytochrome C assembly family protein ; cytochrome C assembly family protein ; cytochrome C assembly family protein ; cytochrome C assembly family protein ; cytochrome C assembly family protein ; cytochrome C assembly family protein ; cytochrome C assembly family protein ; cytochrome C assembly family protein ; cytochrome C assembly family protein ; cytochrome C assembly family protein ; cytochrome C assembly family protein ; cytochrome C assembly family protein ; cytochrome C assembly family protein ; cytochrome C assembly family protein ; cytochrome C assembly family protein ; cytochrome C assembly family protein ; cytochrome C assembly family protein ; cytochrome C assembly family protein ; cytochrome C assembly family protein ; cytochrome C assembly family protein ; cytochrome C assembly family protein ; cytochrome C assembly family protein ; cytochrome C assembly family protein ; cytochrome C assembly family protein ; cytochrome C assembly family protein ; cytochrome C assembly family protein ; cytochrome C assembly family protein ; cytochrome C assembly family protein ; cytochrome C assembly family protein ; cytochrome C assembly family protein ; cytochrome C assembly family protein ; cytochrome C assembly family protein ; cytochrome C assembly family protein ; cytochrome C assembly family protein ; cytochrome C assembly family protein ; cytochrome C assembly family protein ; cytochrome C assembly family protein ; cytochrome C assembly family protein ; cytochrome C assembly family protein ; cytochrome C assembly family protein ; cytochrome C assembly family protein ; cytochrome C assembly family protein ; cytochrome C assembly family protein ; cytochrome C assembly family protein ; cytochro...	WP_001189257.1; WP_094320306.1; WP_097513707.1; WP_097433742.1; WP_180453372.1; WP_193334024.1; WP_226192081.1; WP_394628081.1; WP_207184274.1; WP_024164738.1; WP_001189257.1; WP_094320306.1; WP_097513707.1; WP_097433742.1; WP_180453372.1; WP_193334024.1; WP_226192081.1; WP_394628081.1; WP_207184274.1; WP_024164738.1; WP_100040338.1; WP_237878067.1; WP_001189257.1; WP_097433742.1; WP_180453372.1; WP_094320306.1; WP_097513707.1; WP_394628081.1; WP_207184274.1; WP_193334024.1; WP_284993440.1; WP_001189257.1; WP_094320306.1; WP_097513707.1; WP_097433742.1; WP_180453372.1; WP_193334024.1; WP_226192081.1; WP_394628081.1; WP_207184274.1; WP_024164738.1; WP_001189257.1; WP_094320306.1; WP_097513707.1; WP_097433742.1; WP_180453372.1; WP_193334024.1; WP_226192081.1; WP_394628081.1; WP_207184274.1; WP_024164738.1; WP_094320306.1; WP_097513707.1; WP_001189257.1; WP_097433742.1; WP_180453372.1; WP_205935274.1; WP_105075599.1; WP_069357687.1; WP_193096951.1; WP_349845896.1; WP_001189257.1; WP_094320306.1; WP_097513707.1; WP_097433742.1; WP_180453372.1; WP_193334024.1; WP_226192081.1; WP_394628081.1; WP_207184274.1; WP_024164738.1; WP_001189257.1; WP_094320306.1; WP_097513707.1; WP_097433742.1; WP_180453372.1; WP_193334024.1; WP_226192081.1; WP_394628081.1; WP_207184274.1; WP_024164738.1; WP_001189257.1; WP_094320306.1; WP_097513707.1; WP_097433742.1; WP_180453372.1; WP_207184274.1; WP_284993440.1; WP_349845896.1; WP_193096951.1; WP_001189257.1; WP_094320306.1; WP_097513707.1; WP_097433742.1; WP_180453372.1; WP_105075599.1; WP_349845896.1; WP_193096951.1; WP_205935274.1; WP_024235570.1	H repeat-associated protein YdcC; DUF5405 family protein; ypjD; inner membrane protein YpjD; inner membrane protein YpjD; inner membrane protein YpjD; tail fiber domain-containing protein; ypjD; glycosyltransferase; ypjD; ypjD; ypjD; ypjD; ypjD; ypjD; ypjD; ypjD; ypjD; ypjD; ypjD; ypjD; ypjD; ypjD; ypjD; hypothetical protein; ypjD; ypjD; DUF805 domain-containing protein; DUF5405 family protein; ypjD; Inner membrane protein YpjD; mnmG; ypjD; ypjD; ypjD; ypjD; ypjD; ypjD; ypjD
E. coli	nucleotide-clustered+hyena+normalized	amoxicillin.clavulanic.acid	cluster_13613_embedding_125	1	0.734	0.7388	0.7004	[I/R,S]	[-0.001116612720768793,0.0011166127207687911]	cluster_13613	hypothetical protein ; hypothetical protein ; hypothetical protein ; hypothetical protein ; hypothetical protein ; hypothetical protein ; hypothetical protein ; hypothetical protein ; hypothetical protein ; hypothetical protein ; hypothetical protein ; hypothetical protein ; hypothetical protein ; hypothetical protein ; hypothetical protein ; hypothetical protein ; hypothetical protein ; hypothetical protein ; hypothetical protein ; hypothetical protein ; hypothetical protein ; hypothetical protein ; hypothetical protein ; hypothetical protein ; hypothetical protein ; hypothetical protein ; hypothetical protein ; hypothetical protein ; hypothetical protein ; hypothetical protein ; hypothetical protein ; hypothetical protein ; hypothetical protein ; hypothetical protein ; hypothetical protein ; hypothetical protein ; hypothetical protein ; hypothetical protein ; hypothetical protein ; hypothetical protein ; hypothetical protein ; hypothetical protein ; hypothetical protein ; hypothetical protein ; hypothetical protein ; hypothetical protein ; hypothetical protein ; hypothetical protein ; hypothetical protein ; hypothetical protein ; hypothetical protein ; hypothetical protein ; hypothetical protein ; hypothetical protein ; hypothetical protein ; hypothetical protein ; hypothetical protein ; hypothetical protein ; hypothetical protein ; hypothetical protein ; hypothetical protein ; hypothetical protein ; hypothetical protein ; hypothetical protein ; hypothetical protein ; hypothetical protein ; hypothetical protein ; hypothetical protein ; hypothetical protein ; hypothetical protein ; hypothetical protein ; hypothetical protein ; hypothetical protein ; hypothetical protein ; hypothetical protein ; hypothetical protein ; hypothetical protein ; hypothetical protein ; hypothetical protein ; hypothetical protein ; hypothetical protein ; hypothetical protein ; hypothetical protein ; hypothetical protein ; hypothetical protein ; hypothetical protein ; hypothetical protei...	WP_285799764.1; WP_214280178.1; WP_210160101.1; WP_213994747.1; WP_210435912.1; WP_214281052.1; WP_208394536.1; WP_233368591.1; WP_205715721.1; WP_085668855.1; WP_176257166.1; WP_159195893.1; WP_241357764.1; WP_140427187.1; WP_162776991.1; WP_241461857.1; WP_159381832.1; WP_282844076.1; WP_410202165.1; WP_001174912.1; WP_226917373.1; WP_210435912.1; WP_210160101.1; WP_214280178.1; WP_285799764.1; WP_233368591.1; WP_085668855.1; WP_208394536.1; WP_213994747.1; WP_205715721.1; WP_214281052.1; WP_285799764.1; WP_210435912.1; WP_210160101.1; WP_214280178.1; WP_285799764.1; WP_233368591.1; WP_085668855.1; WP_208394536.1; WP_213994747.1; WP_205715721.1; WP_214281052.1; WP_275943332.1; WP_275943332.1; WP_275943332.1; WP_210435912.1; WP_210160101.1; WP_214280178.1; WP_285799764.1; WP_233368591.1; WP_085668855.1; WP_208394536.1; WP_213994747.1; WP_205715721.1; WP_214281052.1; WP_210435912.1; WP_210160101.1; WP_214280178.1; WP_285799764.1; WP_233368591.1; WP_085668855.1; WP_208394536.1; WP_213994747.1; WP_205715721.1; WP_214281052.1; WP_210160101.1; WP_214280178.1; WP_210435912.1; WP_233368591.1; WP_213994747.1; WP_085668855.1; WP_208394536.1; WP_205715721.1; WP_214281052.1; WP_176257166.1; WP_210435912.1; WP_210160101.1; WP_214280178.1; WP_285799764.1; WP_233368591.1; WP_085668855.1; WP_208394536.1; WP_213994747.1; WP_205715721.1; WP_214281052.1; WP_210160101.1; WP_210435912.1; WP_214280178.1; WP_233368591.1; WP_085668855.1; WP_213994747.1; WP_208394536.1; WP_214281052.1; WP_210160101.1; WP_210435912.1; WP_214280178.1; WP_233368591.1; WP_085668855.1; WP_213994747.1; WP_208394536.1; WP_214281052.1; WP_205715721.1; WP_285799764.1; WP_214280178.1; WP_210435912.1; WP_210160101.1; WP_233368591.1; WP_208394536.1; WP_085668855.1; WP_213994747.1; WP_205715721.1; WP_214281052.1; WP_285799764.1; WP_210160101.1; WP_214280178.1; WP_210435912.1; WP_233368591.1; WP_085668855.1; WP_213994747.1; WP_208394536.1; WP_205715721.1; WP_275943332.1; WP_226917373.1; WP_285799764.1; WP_210160101....	minD; toxin YdaT family protein; DUF5405 family protein; DUF5405 family protein; toxin YdaT family protein; tail protein; TA system toxin CbtA family protein; DUF5405 family protein; terminase small subunit; DUF5405 family protein; hypothetical protein; terminase small subunit; TA system toxin CbtA family protein; DUF5405 family protein; terminase small subunit; hypothetical protein; DUF5405 family protein; DUF5405 family protein; dnaA; hypothetical protein; TA system toxin CbtA family protein; DUF5405 family protein; terminase small subunit; hypothetical protein; toxin YdaT family protein
E. coli	nucleotide-clustered+hyena+normalized	amoxicillin.clavulanic.acid	cluster_20129_embedding_5	2	0.734	0.7388	0.7004	[I/R,S]	[-0.0009372743580376349,0.0009372743580376348]	cluster_20129	porin OmpN ; porin OmpN ; porin OmpN ; porin OmpN ; porin OmpN ; porin OmpN ; porin ; porin ; porin ; porin ; porin ; porin ; porin ; porin ; porin ; porin ; porin OmpN ; porin ; porin ; porin ; porin ; porin ; porin ; porin ; porin ; porin ; porin ; porin OmpN ; porin OmpN ; porin OmpC ; porin OmpC ; porin OmpC ; porin OmpC ; porin OmpN ; porin ; porin ; porin ; porin ; porin ; porin ; porin ; porin ; porin ; porin ; porin ; porin ; porin ; porin ; porin ; porin ; porin ; porin ; porin ; porin OmpN ; porin OmpN ; porin OmpN ; porin ; porin ; porin ; porin ; porin ; porin ; porin ; porin ; porin ; porin ; porin ; porin ; porin ; porin ; porin ; porin ; porin ; porin ; porin ; porin ; porin ; porin OmpC ; porin OmpC ; porin ; porin OmpC ; porin OmpC ; porin OmpC ; porin OmpC ; porin OmpC ; porin OmpC ; porin ; porin ; porin ; porin ; porin ; porin ; porin ; porin ; porin ; porin ; porin ; porin ; porin ; porin ; porin ; porin ; porin ; porin ; porin ; porin ; porin ; porin ; porin ; porin ; porin ; porin ; porin ; porin ; porin ; porin ; porin ; porin ; porin ; porin ; porin ; porin OmpN ; porin ; porin OmpN ; porin ; porin ; porin ; porin ; porin ; porin ; porin ; porin ; porin ; porin ; porin ; porin ; porin ; porin ; porin ; porin ; porin ; porin ; porin ; porin ; porin ; porin ; porin ; porin ; porin ; porin ; porin ; porin ; porin ; porin ; porin ; porin OmpC ; porin OmpC ; porin OmpC ; porin OmpC ; porin OmpC	WP_224217540.1; WP_337086189.1; WP_001773902.1; WP_224205518.1; WP_264116658.1; WP_256270558.1; WP_288771058.1; WP_343103927.1; WP_038810638.1; WP_152067147.1; WP_187771935.1; WP_218334353.1; WP_253172769.1; WP_339148872.1; WP_396039423.1; WP_204116117.1; WP_000837934.1; WP_288771058.1; WP_343103927.1; WP_152067147.1; WP_038810638.1; WP_339148872.1; WP_187771935.1; WP_218334353.1; WP_253172769.1; WP_396039423.1; WP_204116117.1; WP_243047185.1; WP_274798497.1; WP_187227292.1; WP_252332656.1; WP_137512150.1; WP_407219960.1; WP_254203022.1; WP_250553659.1; WP_288771058.1; WP_343103927.1; WP_038810638.1; WP_152067147.1; WP_187771935.1; WP_253172769.1; WP_218334353.1; WP_396039423.1; WP_288771058.1; WP_343103927.1; WP_152067147.1; WP_038810638.1; WP_339148872.1; WP_187771935.1; WP_218334353.1; WP_253172769.1; WP_396039423.1; WP_204116117.1; WP_000836969.1; WP_289396214.1; WP_317737280.1; WP_288771058.1; WP_343103927.1; WP_152067147.1; WP_038810638.1; WP_339148872.1; WP_187771935.1; WP_218334353.1; WP_253172769.1; WP_396039423.1; WP_204116117.1; WP_288771058.1; WP_343103927.1; WP_152067147.1; WP_038810638.1; WP_339148872.1; WP_187771935.1; WP_218334353.1; WP_253172769.1; WP_396039423.1; WP_204116117.1; WP_049025317.1; WP_062875793.1; WP_191650992.1; WP_123892095.1; WP_024229256.1; WP_000837941.1; WP_033869967.1; WP_097336398.1; WP_075591710.1; WP_137487091.1; WP_343103927.1; WP_288771058.1; WP_152067147.1; WP_038810638.1; WP_339148872.1; WP_343103927.1; WP_288771058.1; WP_152067147.1; WP_038810638.1; WP_187771935.1; WP_253172769.1; WP_204116117.1; WP_218334353.1; WP_396039423.1; WP_339148872.1; WP_343103927.1; WP_288771058.1; WP_152067147.1; WP_038810638.1; WP_187771935.1; WP_218334353.1; WP_253172769.1; WP_396039423.1; WP_288771058.1; WP_343103927.1; WP_152067147.1; WP_038810638.1; WP_339148872.1; WP_187771935.1; WP_253172769.1; WP_218334353.1; WP_247144667.1; WP_288771058.1; WP_343103927.1; WP_038810638.1; WP_289396214.1; WP_152067147.1; WP_317737280.1; WP_187771935....	ompN; coaBC; ompN; porin; ompN; ompN; ompN; ompN; ompN; ompN; porin; ompN; ompC; ompC; ompN; ompN; ompN; ompN; ompN; ompN; ompN; ompN; ompN; ompN; ompC; ompC; ompC; ompN; ompN; ompN; ompN; DUF5405 family protein; ompN; ompN; ompN; ompN; ompN; porin; ompN; ompN; ompN; porin; ompN; ompN; ompC; ompC
E. coli	nucleotide-clustered+hyena+normalized	amoxicillin.clavulanic.acid	cluster_8649_embedding_94	3	0.734	0.7388	0.7004	[I/R,S]	[-0.0009011280283052861,0.0009011280283052868]	cluster_8649	aerotaxis sensor receptor Aer ; aerotaxis sensor receptor Aer ; aerotaxis sensor receptor Aer ; aerotaxis sensor receptor Aer ; aerotaxis sensor receptor Aer ; aerotaxis sensor receptor Aer ; aerotaxis sensor receptor Aer ; aerotaxis sensor receptor Aer ; methyl-accepting chemotaxis protein ; methyl-accepting chemotaxis protein ; methyl-accepting chemotaxis protein ; methyl-accepting chemotaxis protein ; methyl-accepting chemotaxis protein ; methyl-accepting chemotaxis protein ; methyl-accepting chemotaxis protein ; methyl-accepting chemotaxis protein ; aerotaxis sensor receptor Aer ; aerotaxis sensor receptor Aer ; methyl-accepting chemotaxis protein ; methyl-accepting chemotaxis protein ; methyl-accepting chemotaxis protein ; methyl-accepting chemotaxis protein ; methyl-accepting chemotaxis protein ; methyl-accepting chemotaxis protein ; methyl-accepting chemotaxis protein ; methyl-accepting chemotaxis protein ; aerotaxis sensor receptor Aer ; aerotaxis sensor receptor Aer ; methyl-accepting chemotaxis protein ; methyl-accepting chemotaxis protein ; methyl-accepting chemotaxis protein ; methyl-accepting chemotaxis protein ; methyl-accepting chemotaxis protein ; methyl-accepting chemotaxis protein ; methyl-accepting chemotaxis protein ; methyl-accepting chemotaxis protein ; aerotaxis sensor receptor Aer ; aerotaxis sensor receptor Aer ; methyl-accepting chemotaxis protein ; methyl-accepting chemotaxis protein ; methyl-accepting chemotaxis protein ; methyl-accepting chemotaxis protein ; methyl-accepting chemotaxis protein ; methyl-accepting chemotaxis protein ; methyl-accepting chemotaxis protein ; methyl-accepting chemotaxis protein ; aerotaxis sensor receptor Aer ; aerotaxis sensor receptor Aer ; methyl-accepting chemotaxis protein ; methyl-accepting chemotaxis protein ; methyl-accepting chemotaxis protein ; methyl-accepting chemotaxis protein ; methyl-accepting chemotaxis protein ; methyl-accepting chemotaxis protein ; methyl-accepting chemotaxis protein ; met...	WP_436344977.1; WP_016242933.1; WP_301268203.1; WP_225390133.1; WP_265250299.1; WP_137472214.1; WP_115723181.1; WP_000094689.1; WP_244599721.1; WP_000314115.1; WP_247167700.1; WP_256178922.1; WP_249922320.1; WP_244572023.1; WP_252516887.1; WP_072106464.1; WP_374040065.1; WP_001681496.1; WP_244599721.1; WP_000314115.1; WP_247167700.1; WP_256178922.1; WP_249922320.1; WP_244572023.1; WP_252516887.1; WP_072106464.1; WP_374040065.1; WP_001681496.1; WP_244599721.1; WP_000314115.1; WP_247167700.1; WP_256178922.1; WP_249922320.1; WP_244572023.1; WP_252516887.1; WP_072106464.1; WP_374040065.1; WP_001681496.1; WP_244599721.1; WP_000314115.1; WP_247167700.1; WP_256178922.1; WP_249922320.1; WP_244572023.1; WP_252516887.1; WP_072106464.1; WP_374040065.1; WP_001681496.1; WP_000314115.1; WP_244599721.1; WP_249922320.1; WP_247167700.1; WP_256178922.1; WP_244572023.1; WP_252516887.1; WP_072106464.1; WP_053886877.1; WP_097750088.1; WP_000314115.1; WP_244599721.1; WP_249922320.1; WP_247167700.1; WP_256178922.1; WP_244572023.1; WP_252516887.1; WP_072106464.1; WP_053886877.1; WP_097750088.1; WP_244599721.1; WP_247167700.1; WP_249922320.1; WP_256178922.1; WP_000314115.1; WP_244572023.1; WP_252516887.1; WP_072106464.1; WP_327713929.1; WP_023308352.1; WP_244599721.1; WP_000314115.1; WP_247167700.1; WP_256178922.1; WP_249922320.1; WP_244572023.1; WP_252516887.1; WP_072106464.1; WP_374040065.1; WP_001681496.1; WP_244599721.1; WP_000314115.1; WP_247167700.1; WP_256178922.1; WP_249922320.1; WP_244572023.1; WP_252516887.1; WP_072106464.1; WP_374040065.1; WP_001681496.1; WP_244599721.1; WP_000314115.1; WP_247167700.1; WP_256178922.1; WP_249922320.1; WP_244572023.1; WP_252516887.1; WP_072106464.1; WP_374040065.1; WP_001681496.1; WP_244599721.1; WP_000314115.1; WP_247167700.1; WP_256178922.1; WP_249922320.1; WP_244572023.1; WP_252516887.1; WP_072106464.1; WP_374040065.1; WP_001681496.1; WP_187183441.1; WP_336815051.1; WP_137561994.1; WP_336815051.1; WP_256178922.1; WP_244599721.1; WP_249922320....	aer; aer; aerotaxis receptor Aer; aer; aer; aer; DUF5405 family protein; aer; DUF5405 family protein; aer; DUF5405 family protein; asnC; DUF5405 family protein; terminase small subunit; aer; aerotaxis receptor Aer; aer; aer; aer; aer; DUF5405 family protein; aer; aer; aerotaxis receptor Aer; aer; aer; aer; aer; aer; aerotaxis receptor Aer; aer; aer; aer; aer; aerotaxis receptor Aer; aerotaxis receptor Aer; aer; aer; DUF5405 family protein; aer; aer; aerotaxis receptor Aer; aer; aer; aer; aer; aerotaxis receptor Aer; aer; aer; aer; aer; aerotaxis receptor Aer; aer; aer; aerotaxis receptor Aer; aer; aer; aer; aer; aerotaxis receptor Aer; aer; aer; aer; aer; aerotaxis receptor Aer; aer; aer; aer; aer; aer; aer; DUF5405 family protein; aer; DUF5405 family protein; aer; aer; aerotaxis receptor Aer; aer; aer; DUF5405 family protein; aer; aer; aerotaxis receptor Aer; aer
E. coli	nucleotide-clustered+hyena+normalized	amoxicillin.clavulanic.acid	cluster_11791_embedding_20	4	0.734	0.7388	0.7004	[I/R,S]	[0.0008951939882879936,-0.0008951939882879931]	cluster_11791	WecB/TagA/CpsF family glycosyltransferase ; lipopolysaccharide N-acetylmannosaminouronosyltransferase ; lipopolysaccharide N-acetylmannosaminouronosyltransferase ; lipopolysaccharide N-acetylmannosaminouronosyltransferase ; lipopolysaccharide N-acetylmannosaminouronosyltransferase ; lipopolysaccharide N-acetylmannosaminouronosyltransferase ; lipopolysaccharide N-acetylmannosaminouronosyltransferase ; lipopolysaccharide N-acetylmannosaminouronosyltransferase ; lipopolysaccharide N-acetylmannosaminouronosyltransferase ; lipopolysaccharide N-acetylmannosaminouronosyltransferase ; WecB/TagA/CpsF family glycosyltransferase ; lipopolysaccharide N-acetylmannosaminouronosyltransferase ; lipopolysaccharide N-acetylmannosaminouronosyltransferase ; lipopolysaccharide N-acetylmannosaminouronosyltransferase ; lipopolysaccharide N-acetylmannosaminouronosyltransferase ; lipopolysaccharide N-acetylmannosaminouronosyltransferase ; lipopolysaccharide N-acetylmannosaminouronosyltransferase ; lipopolysaccharide N-acetylmannosaminouronosyltransferase ; lipopolysaccharide N-acetylmannosaminouronosyltransferase ; lipopolysaccharide N-acetylmannosaminouronosyltransferase ; WecB/TagA/CpsF family glycosyltransferase ; lipopolysaccharide N-acetylmannosaminouronosyltransferase ; lipopolysaccharide N-acetylmannosaminouronosyltransferase ; lipopolysaccharide N-acetylmannosaminouronosyltransferase ; lipopolysaccharide N-acetylmannosaminouronosyltransferase ; lipopolysaccharide N-acetylmannosaminouronosyltransferase ; lipopolysaccharide N-acetylmannosaminouronosyltransferase ; lipopolysaccharide N-acetylmannosaminouronosyltransferase ; lipopolysaccharide N-acetylmannosaminouronosyltransferase ; lipopolysaccharide N-acetylmannosaminouronosyltransferase ; WecB/TagA/CpsF family glycosyltransferase ; lipopolysaccharide N-acetylmannosaminouronosyltransferase ; lipopolysaccharide N-acetylmannosaminouronosyltransferase ; lipopolysaccharide N-acetylmannosaminouronosyltransferase ; lipopolysaccharide N-...	WP_426098033.1; WP_247161598.1; WP_044726565.1; WP_001066625.1; WP_368266174.1; WP_042092883.1; WP_335097353.1; WP_152923025.1; WP_143425524.1; WP_001064043.1; WP_426098033.1; WP_247161598.1; WP_044726565.1; WP_001066625.1; WP_368266174.1; WP_042092883.1; WP_335097353.1; WP_152923025.1; WP_143425524.1; WP_001064043.1; WP_426098033.1; WP_247161598.1; WP_044726565.1; WP_001066625.1; WP_368266174.1; WP_335097353.1; WP_152923025.1; WP_143425524.1; WP_001064043.1; WP_001064022.1; WP_426098033.1; WP_247161598.1; WP_044726565.1; WP_001066625.1; WP_368266174.1; WP_335097353.1; WP_152923025.1; WP_143425524.1; WP_001064043.1; WP_001064022.1; WP_099356314.1; WP_423270315.1; WP_426098033.1; WP_044726565.1; WP_001066625.1; WP_368266174.1; WP_335097353.1; WP_152923025.1; WP_143425524.1; WP_001064043.1; WP_001064022.1; WP_001066625.1; WP_368266174.1; WP_042092883.1; WP_335097353.1; WP_152923025.1; WP_143425524.1; WP_001064043.1; WP_001064022.1; WP_205962646.1; WP_238086655.1; WP_426098033.1; WP_247161598.1; WP_044726565.1; WP_001066625.1; WP_368266174.1; WP_042092883.1; WP_335097353.1; WP_152923025.1; WP_143425524.1; WP_001064043.1; WP_001064033.1; WP_426098033.1; WP_247161598.1; WP_044726565.1; WP_001066625.1; WP_368266174.1; WP_042092883.1; WP_335097353.1; WP_152923025.1; WP_143425524.1; WP_001064043.1; WP_426098033.1; WP_247161598.1; WP_044726565.1; WP_001066625.1; WP_139964329.1; WP_368266174.1; WP_042092883.1; WP_335097353.1; WP_152923025.1; WP_143425524.1; WP_274984449.1; WP_115185675.1; WP_073840851.1; WP_063081083.1; WP_247161598.1; WP_427804999.1; WP_139964329.1; WP_194154235.1; WP_044795684.1; WP_140440604.1; WP_148998827.1; WP_426098033.1; WP_116986390.1; WP_119159282.1; WP_063081083.1; WP_057781280.1; WP_117010880.1; WP_247161598.1	wecG; wecG; UDP-N-acetyl-D-mannosaminuronic acid transferase; rffM; rffM; DUF5405 family protein; rffM; wecG; rffM; DUF5405 family protein; rffM; lipopolysaccharide N-acetylmannosaminouronosyltransferase; phage tail protein; wecG; UDP-N-acetyl-D-mannosaminuronic acid transferase; rffM; rffM; rffM; wecG; wecG; UDP-N-acetyl-D-mannosaminuronic acid transferase; rffM; rffM; DUF5405 family protein; rffM; wecG; nickel-dependent hydrogenase large subunit; lipopolysaccharide N-acetylmannosaminouronosyltransferase; rffM; HNH endonuclease; rffM; rffM; DUF5405 family protein; rffM; wecG; wecG; UDP-N-acetyl-D-mannosaminuronic acid transferase; rffM; rffM; DUF5405 family protein; wecG; wecG; UDP-N-acetyl-D-mannosaminuronic acid transferase; rffM; wecG; wecG; UDP-N-acetyl-D-mannosaminuronic acid transferase; rffM
E. coli	nucleotide-clustered+hyena+normalized	amoxicillin.clavulanic.acid	cluster_8521_embedding_50	5	0.734	0.7388	0.7004	[I/R,S]	[-0.0008609830136461437,0.0008609830136461434]	cluster_8521	microcin C ABC transporter ATP-binding protein YejF ; microcin C ABC transporter ATP-binding protein YejF ; microcin C ABC transporter ATP-binding protein YejF ; microcin C ABC transporter ATP-binding protein YejF ; ATP-binding cassette domain-containing protein ; microcin C ABC transporter ATP-binding protein YejF ; microcin C ABC transporter ATP-binding protein YejF ; microcin C ABC transporter ATP-binding protein YejF ; microcin C ABC transporter ATP-binding protein YejF ; microcin C ABC transporter ATP-binding protein YejF ; microcin C ABC transporter ATP-binding protein YejF ; ATP-binding cassette domain-containing protein ; ATP-binding cassette domain-containing protein ; ATP-binding cassette domain-containing protein ; microcin C ABC transporter ATP-binding protein YejF ; microcin C ABC transporter ATP-binding protein YejF ; ATP-binding cassette domain-containing protein ; microcin C ABC transporter ATP-binding protein YejF ; microcin C ABC transporter ATP-binding protein YejF ; microcin C ABC transporter ATP-binding protein YejF ; microcin C ABC transporter ATP-binding protein YejF ; microcin C ABC transporter ATP-binding protein YejF ; microcin C ABC transporter ATP-binding protein YejF ; ATP-binding cassette domain-containing protein ; ATP-binding cassette domain-containing protein ; microcin C ABC transporter ATP-binding protein YejF ; microcin C ABC transporter ATP-binding protein YejF ; microcin C ABC transporter ATP-binding protein YejF ; microcin C ABC transporter ATP-binding protein YejF ; microcin C ABC transporter ATP-binding protein YejF ; microcin C ABC transporter ATP-binding protein YejF ; microcin C ABC transporter ATP-binding protein YejF ; microcin C ABC transporter ATP-binding protein YejF ; ATP-binding cassette domain-containing protein ; ATP-binding cassette domain-containing protein ; microcin C ABC transporter ATP-binding protein YejF ; microcin C ABC transporter ATP-binding protein YejF ; microcin C ABC transporter ATP-binding prote...	WP_000194932.1; WP_423271723.1; WP_021541146.1; WP_024241988.1; WP_109537369.1; WP_049595329.1; WP_021542565.1; WP_059412212.1; WP_137496027.1; WP_139513235.1; WP_147742922.1; WP_069191071.1; WP_141008242.1; WP_304589461.1; WP_327778248.1; WP_412149457.1; WP_432264096.1; WP_000194873.1; WP_000194872.1; WP_024220308.1; WP_103856022.1; WP_286040406.1; WP_410403572.1; WP_198261799.1; WP_059327166.1; WP_119159359.1; WP_201472001.1; WP_282028695.1; WP_021573356.1; WP_137512438.1; WP_103856022.1; WP_286040406.1; WP_410403572.1; WP_198261799.1; WP_059327166.1; WP_119159359.1; WP_201472001.1; WP_282028695.1; WP_021573356.1; WP_137512438.1; WP_000194932.1; WP_423271723.1; WP_021541146.1; WP_024241988.1; WP_109537369.1; WP_049595329.1; WP_021542565.1; WP_059412212.1; WP_137496027.1; WP_139513235.1; WP_213848020.1; WP_116836452.1; WP_366991927.1; WP_218070975.1; WP_217820588.1; WP_112037076.1; WP_281978041.1; WP_044785098.1; WP_226148802.1; WP_097445054.1; WP_000194932.1; WP_423271723.1; WP_021541146.1; WP_024241988.1; WP_109537369.1; WP_049595329.1; WP_021542565.1; WP_059412212.1; WP_137496027.1; WP_139513235.1; WP_423271723.1; WP_097419972.1; WP_097476266.1; WP_021542565.1; WP_032290589.1; WP_097738226.1; WP_049595329.1; WP_000194890.1; WP_016237434.1; WP_235635502.1; WP_000194932.1; WP_423271723.1; WP_021541146.1; WP_024241988.1; WP_109537369.1; WP_049595329.1; WP_021542565.1; WP_059412212.1; WP_137496027.1; WP_139513235.1; WP_000194932.1; WP_423271723.1; WP_021541146.1; WP_024241988.1; WP_109537369.1; WP_049595329.1; WP_021542565.1; WP_059412212.1; WP_137496027.1; WP_139513235.1; WP_103253523.1; WP_032303382.1; WP_105268399.1; WP_147742922.1; WP_141008242.1; WP_069191071.1; WP_432264096.1; WP_304589461.1; WP_327778248.1; WP_412149457.1; WP_021499742.1; WP_000194873.1; WP_000194872.1; WP_103856022.1; WP_286040406.1; WP_410403572.1; WP_198261799.1; WP_059327166.1; WP_119159359.1; WP_201472001.1; WP_282028695.1; WP_021573356.1; WP_137512438.1; WP_103856022.1; WP_286040406....	yejF; major capsid protein; yejF; yejF; yejF; yejF; toxin YdaT family protein; yejF; yejF; Putative ABC transporter ATP-binding protein; yejF; yejF; yejF; microcin ABC transporter ATP-binding protein; yejF; yejF; yejF; yejF; yejF; microcin ABC transporter ATP-binding protein; yejF; yejF; yejF; yejF; yejF; yejF; yejF; yejF; yejF; yejF; aldB; yejF; aldB; yejF; yejF; mnmG; yejF; yejF; yejF; DUF5405 family protein; mnmG; yejF; yejF; microcin ABC transporter ATP-binding protein; yejF; yejF; yejF; yejF; DUF5405 family protein; yejF; yejF; yejF; DUF5405 family protein; mnmG; yejF; yejF; DUF5405 family protein; yejF; yejF; yejF
E. coli	nucleotide-clustered+hyena+normalized	amoxicillin.clavulanic.acid	cluster_20160_embedding_115	6	0.734	0.7388	0.7004	[I/R,S]	[0.0007759649337079236,-0.0007759649337079248]	cluster_20160	signal recognition particle protein ; signal recognition particle protein ; signal recognition particle protein ; signal recognition particle protein ; signal recognition particle protein ; signal recognition particle protein ; signal recognition particle protein ; signal recognition particle protein ; signal recognition particle protein ; signal recognition particle protein ; signal recognition particle protein ; signal recognition particle protein ; signal recognition particle protein ; signal recognition particle protein ; signal recognition particle protein ; signal recognition particle protein ; signal recognition particle protein ; signal recognition particle protein ; signal recognition particle protein ; signal recognition particle protein ; signal recognition particle protein ; signal recognition particle protein ; signal recognition particle protein ; signal recognition particle protein ; signal recognition particle protein ; signal recognition particle protein ; signal recognition particle protein ; signal recognition particle protein ; signal recognition particle protein ; signal recognition particle protein ; signal recognition particle protein ; signal recognition particle protein ; signal recognition particle protein ; signal recognition particle protein ; signal recognition particle protein ; signal recognition particle protein ; signal recognition particle protein ; signal recognition particle protein ; signal recognition particle protein ; signal recognition particle protein ; signal recognition particle protein ; signal recognition particle protein ; signal recognition particle protein ; signal recognition particle protein ; signal recognition particle protein ; signal recognition particle protein ; signal recognition particle protein ; signal recognition particle protein ; signal recognition particle protein ; signal recognition particle protein ; signal recognition particle protein ; signal recognition particle protein ; signal recognition pa...	WP_149016987.1; WP_286039947.1; WP_193769251.1; WP_146711699.1; WP_024185767.1; WP_097369994.1; WP_061360781.1; WP_110249980.1; WP_219672705.1; WP_222903132.1; WP_149016987.1; WP_097369994.1; WP_146711699.1; WP_286039947.1; WP_193769251.1; WP_024185767.1; WP_045228033.1; WP_366981763.1; WP_061360781.1; WP_069185367.1; WP_146711699.1; WP_097369994.1; WP_149016987.1; WP_193769251.1; WP_286039947.1; WP_024185767.1; WP_059258472.1; WP_309472857.1; WP_196081105.1; WP_096942243.1; WP_149016987.1; WP_286039947.1; WP_193769251.1; WP_146711699.1; WP_024185767.1; WP_097369994.1; WP_061360781.1; WP_110249980.1; WP_219672705.1; WP_222903132.1; WP_002914152.1; WP_240745681.1; WP_146711699.1; WP_097369994.1; WP_149016987.1; WP_193769251.1; WP_286039947.1; WP_024185767.1; WP_059258472.1; WP_309472857.1; WP_196081105.1; WP_096942243.1; WP_286039947.1; WP_146711699.1; WP_097369994.1; WP_149016987.1; WP_193769251.1; WP_052971305.1; WP_061360781.1; WP_024185767.1; WP_059258472.1; WP_366981763.1; WP_146711699.1; WP_097369994.1; WP_149016987.1; WP_193769251.1; WP_286039947.1; WP_024185767.1; WP_059258472.1; WP_309472857.1; WP_196081105.1; WP_096942243.1; WP_149016987.1; WP_024185767.1; WP_286039947.1; WP_146711699.1; WP_193769251.1; WP_061360781.1; WP_110249980.1; WP_248421327.1; WP_097369994.1; WP_059258472.1; WP_047091837.1; WP_146711699.1; WP_149016987.1; WP_097369994.1; WP_024185767.1; WP_193769251.1; WP_286039947.1; WP_059258472.1; WP_061360781.1; WP_110249980.1; WP_146711699.1; WP_097369994.1; WP_149016987.1; WP_193769251.1; WP_286039947.1; WP_024185767.1; WP_059258472.1; WP_309472857.1; WP_196081105.1; WP_096942243.1; WP_136845106.1; WP_146711699.1; WP_097369994.1; WP_149016987.1; WP_193769251.1; WP_286039947.1; WP_024185767.1; WP_059258472.1; WP_309472857.1; WP_196081105.1; WP_096942243.1; WP_146711699.1; WP_097369994.1; WP_149016987.1; WP_193769251.1; WP_286039947.1; WP_024185767.1; WP_059258472.1; WP_309472857.1; WP_196081105.1; WP_096942243.1; WP_146711699.1; WP_097369994....	ffh; ffh; toxin YdaT family protein; signal recognition particle protein; ffh; ffh; ffh; ffh; ffh; ffh; signal recognition particle; ffh; ffh; ffh; ffh; ffh; ffh; fimbrial biogenesis outer membrane usher protein; ffh; ffh; ffh; ffh; ffh; ffh; nickel-dependent hydrogenase large subunit; signal recognition particle protein; ffh; HNH endonuclease; ffh; ffh; ffh; ffh; rimM; signal recognition particle; rimM; ffh; rimM; ffh; rimM; ffh; rimM; ffh; toxin YdaT family protein; ffh; ffh; ffh; ffh; ffh; ffh; ffh; ffh; ffh; ffh; ffh; ffh; ffh; ffh; ffh; ffh; toxin YdaT family protein; ffh; ffh; ffh; ffh; signal recognition particle; ffh; ffh; ffh; ffh; ffh; ffh; signal recognition particle; ffh; ffh; hypothetical protein; ffh; ffh; ffh; ffh; ffh; ffh; toxin YdaT family protein; ffh; ffh; toxin YdaT family protein; ffh; ffh; ffh; toxin YdaT family protein; ffh; ffh; ffh; ffh; signal recognition particle; ffh; ffh; hypothetical protein; ffh; toxin YdaT family protein; signal recognition particle protein; ffh; ffh; ffh; ffh; ffh; phage tail protein; nickel-dependent hydrogenase large subunit; DUF5405 family protein; ffh; DUF5405 family protein
E. coli	nucleotide-clustered+hyena+normalized	amoxicillin.clavulanic.acid	cluster_20254_embedding_57	7	0.734	0.7388	0.7004	[I/R,S]	[0.0007510867418133772,-0.0007510867418133779]	cluster_20254	CidA/LrgA family protein ; CidA/LrgA family protein ; CidA/LrgA family protein ; CidA/LrgA family protein ; CidA/LrgA family protein ; CidA/LrgA family protein ; CidA/LrgA family protein ; CidA/LrgA family protein ; CidA/LrgA family protein ; CidA/LrgA family protein ; CidA/LrgA family protein ; CidA/LrgA family protein ; CidA/LrgA family protein ; CidA/LrgA family protein ; CidA/LrgA family protein ; CidA/LrgA family protein ; CidA/LrgA family protein ; CidA/LrgA family protein ; CidA/LrgA family protein ; CidA/LrgA family protein ; CidA/LrgA family protein ; CidA/LrgA family protein ; CidA/LrgA family protein ; CidA/LrgA family protein ; CidA/LrgA family protein ; CidA/LrgA family protein ; CidA/LrgA family protein ; CidA/LrgA family protein ; CidA/LrgA family protein ; CidA/LrgA family protein ; CidA/LrgA family protein ; CidA/LrgA family protein ; CidA/LrgA family protein ; CidA/LrgA family protein ; CidA/LrgA family protein ; CidA/LrgA family protein ; CidA/LrgA family protein ; CidA/LrgA family protein ; CidA/LrgA family protein ; CidA/LrgA family protein ; CidA/LrgA family protein ; CidA/LrgA family protein ; CidA/LrgA family protein ; CidA/LrgA family protein ; CidA/LrgA family protein ; CidA/LrgA family protein ; CidA/LrgA family protein ; CidA/LrgA family protein ; CidA/LrgA family protein ; CidA/LrgA family protein ; CidA/LrgA family protein ; CidA/LrgA family protein ; CidA/LrgA family protein ; CidA/LrgA family protein ; CidA/LrgA family protein ; CidA/LrgA family protein ; CidA/LrgA family protein ; CidA/LrgA family protein ; CidA/LrgA family protein ; CidA/LrgA family protein ; CidA/LrgA family protein ; CidA/LrgA family protein ; CidA/LrgA family protein ; CidA/LrgA family protein ; CidA/LrgA family protein ; CidA/LrgA family protein ; CidA/LrgA family protein ; CidA/LrgA family protein ; CidA/LrgA family protein ; CidA/LrgA family protein ; CidA/LrgA family protein ; CidA/LrgA family protein ; CidA/LrgA family protein ; CidA/LrgA family protein ;...	WP_434580410.1; WP_000295978.1; WP_218684117.1; WP_085431653.1; WP_001363496.1; WP_000311121.1; WP_001610456.1; WP_417968140.1; WP_044805396.1; WP_021580906.1; WP_166430750.1; WP_434580410.1; WP_000295978.1; WP_218684117.1; WP_085431653.1; WP_001363496.1; WP_000311121.1; WP_001610456.1; WP_417968140.1; WP_044805396.1; WP_021580906.1; WP_434580410.1; WP_000295978.1; WP_218684117.1; WP_085431653.1; WP_001363496.1; WP_000311121.1; WP_001610456.1; WP_417968140.1; WP_044805396.1; WP_021580906.1; WP_434580410.1; WP_000295978.1; WP_218684117.1; WP_085431653.1; WP_001363496.1; WP_000311121.1; WP_001610456.1; WP_417968140.1; WP_044805396.1; WP_021580906.1; WP_434580410.1; WP_000295978.1; WP_218684117.1; WP_085431653.1; WP_001363496.1; WP_000311121.1; WP_001610456.1; WP_417968140.1; WP_044805396.1; WP_021580906.1; WP_253149153.1; WP_434580410.1; WP_218684117.1; WP_000295978.1; WP_001363496.1; WP_000311121.1; WP_001610456.1; WP_085431653.1; WP_417968140.1; WP_063100541.1; WP_115449517.1; WP_434580410.1; WP_000295978.1; WP_218684117.1; WP_085431653.1; WP_001363496.1; WP_000311121.1; WP_001610456.1; WP_417968140.1; WP_044805396.1; WP_021580906.1; WP_282655861.1; WP_309186919.1; WP_181236850.1; WP_275363308.1; WP_001516704.1; WP_124782230.1; WP_137650129.1; WP_059275212.1; WP_002461795.1; WP_396017299.1; WP_434580410.1; WP_218684117.1; WP_000295978.1; WP_001363496.1; WP_000311121.1; WP_001610456.1; WP_085431653.1; WP_417968140.1; WP_063100541.1; WP_115449517.1; WP_434580410.1; WP_000295978.1; WP_218684117.1; WP_085431653.1; WP_001363496.1; WP_000311121.1; WP_001610456.1; WP_417968140.1; WP_044805396.1; WP_021580906.1; WP_434580410.1; WP_000295978.1; WP_218684117.1; WP_085431653.1; WP_001363496.1; WP_000311121.1; WP_001610456.1; WP_417968140.1; WP_044805396.1; WP_021580906.1; WP_434580410.1; WP_000295978.1; WP_218684117.1; WP_085431653.1; WP_001363496.1; WP_000311121.1; WP_001610456.1; WP_417968140.1; WP_044805396.1; WP_021580906.1; WP_434580410.1; WP_000295978.1; WP_218684117....	hypothetical protein; mnmG; hypothetical protein; mnmG; yohJ; ABC transporter ATP-binding protein/permease; CidA/LrgA family protein; yohJ; yohJ; yohJ; hypothetical protein; yohJ; mnmG; yohJ; Holin-like protein CidA; CidA/LrgA family protein; CidA/LrgA family protein; yohJ; hypothetical protein; yohJ; yohJ; yohJ; yohJ; yohJ; yohJ; hypothetical protein; DUF5405 family protein; CidA/LrgA family protein; DUF5405 family protein; yohJ; yohJ; host specificity protein J; hypothetical protein; terminase small subunit; yohJ; yohJ; host specificity protein J; hypothetical protein; terminase small subunit; yohJ; DUF5405 family protein; yohJ; CidA/LrgA family protein; yohJ; spermidine N1-acetyltransferase; yohJ; yohJ; CidA/LrgA family protein; yohJ; yohJ; yohJ; yohJ; yohJ; DUF5405 family protein; yohJ; yohJ; yohJ; toxin YdaT family protein; yohJ; yohJ; yohJ; yohJ; toxin YdaT family protein; yohJ; yohJ; yohJ; yohJ; DUF5405 family protein; yohJ; yohJ; host specificity protein J; hypothetical protein; terminase small subunit; hypothetical protein; yohJ; mnmG; yohJ; yohJ
E. coli	nucleotide-clustered+hyena+normalized	amoxicillin.clavulanic.acid	cluster_12257_embedding_127	8	0.734	0.7388	0.7004	[I/R,S]	[-0.0006036691154211737,0.000603669115421174]	cluster_12257	hypothetical protein ; hypothetical protein ; hypothetical protein ; hypothetical protein ; Obg family GTPase CgtA ; Obg family GTPase CgtA ; Obg family GTPase CgtA ; Obg family GTPase CgtA ; Obg family GTPase CgtA ; hypothetical protein ; hypothetical protein ; hypothetical protein ; hypothetical protein ; Obg family GTPase CgtA ; Obg family GTPase CgtA ; Obg family GTPase CgtA ; Obg family GTPase CgtA ; Obg family GTPase CgtA ; hypothetical protein ; hypothetical protein ; hypothetical protein ; hypothetical protein ; Obg family GTPase CgtA ; Obg family GTPase CgtA ; Obg family GTPase CgtA ; Obg family GTPase CgtA ; Obg family GTPase CgtA ; hypothetical protein ; hypothetical protein ; hypothetical protein ; hypothetical protein ; Obg family GTPase CgtA ; Obg family GTPase CgtA ; Obg family GTPase CgtA ; Obg family GTPase CgtA ; Obg family GTPase CgtA ; hypothetical protein ; hypothetical protein ; hypothetical protein ; hypothetical protein ; Obg family GTPase CgtA ; Obg family GTPase CgtA ; Obg family GTPase CgtA ; Obg family GTPase CgtA ; Obg family GTPase CgtA ; hypothetical protein ; hypothetical protein ; hypothetical protein ; hypothetical protein ; Obg family GTPase CgtA ; Obg family GTPase CgtA ; Obg family GTPase CgtA ; Obg family GTPase CgtA ; Obg family GTPase CgtA ; hypothetical protein ; hypothetical protein ; hypothetical protein ; hypothetical protein ; Obg family GTPase CgtA ; Obg family GTPase CgtA ; Obg family GTPase CgtA ; Obg family GTPase CgtA ; Obg family GTPase CgtA ; hypothetical protein ; hypothetical protein ; hypothetical protein ; hypothetical protein ; hypothetical protein ; hypothetical protein ; hypothetical protein ; Obg family GTPase CgtA ; Obg family GTPase CgtA ; Obg family GTPase CgtA ; Obg family GTPase CgtA ; Obg family GTPase CgtA ; Obg family GTPase CgtA ; hypothetical protein ; hypothetical protein ; hypothetical protein ; hypothetical protein ; hypothetical protein ; hypothetical protein ; Obg family GTPase CgtA ; Obg ...	WP_134932503.1; WP_140242495.1; WP_250668824.1; WP_421626010.1; WP_160372218.1; WP_195862851.1; WP_434921815.1; WP_273821871.1; WP_069191766.1; WP_134932503.1; WP_140242495.1; WP_250668824.1; WP_421626010.1; WP_263805374.1; WP_069191766.1; WP_273821871.1; WP_192850246.1; WP_160372218.1; WP_134932503.1; WP_140242495.1; WP_250668824.1; WP_421626010.1; WP_160372218.1; WP_195862851.1; WP_434921815.1; WP_273821871.1; WP_069191766.1; WP_134932503.1; WP_140242495.1; WP_250668824.1; WP_421626010.1; WP_160372218.1; WP_195862851.1; WP_434921815.1; WP_273821871.1; WP_069191766.1; WP_134932503.1; WP_140242495.1; WP_250668824.1; WP_421626010.1; WP_160372218.1; WP_195862851.1; WP_434921815.1; WP_273821871.1; WP_069191766.1; WP_134932503.1; WP_140242495.1; WP_250668824.1; WP_421626010.1; WP_160372218.1; WP_195862851.1; WP_434921815.1; WP_273821871.1; WP_069191766.1; WP_134932503.1; WP_140242495.1; WP_250668824.1; WP_421626010.1; WP_160372218.1; WP_195862851.1; WP_434921815.1; WP_273821871.1; WP_069191766.1; WP_268597942.1; WP_268597942.1; WP_268597942.1; WP_250668824.1; WP_134932503.1; WP_140242495.1; WP_421626010.1; WP_105224847.1; WP_289250065.1; WP_100034044.1; WP_137589062.1; WP_222901223.1; WP_125401255.1; WP_268597942.1; WP_268597942.1; WP_421626010.1; WP_134932503.1; WP_140242495.1; WP_250668824.1; WP_069917344.1; WP_097340436.1; WP_248795284.1; WP_282845300.1; WP_155555720.1; WP_134932503.1; WP_140242495.1; WP_250668824.1; WP_421626010.1; WP_407809180.1; WP_441103613.1; WP_000673581.1; WP_268597942.1; WP_421626010.1; WP_134932503.1; WP_250668824.1; WP_140242495.1; WP_069917344.1; WP_409404645.1; WP_097340436.1; WP_236918513.1; WP_241226959.1; WP_268597942.1; WP_103821344.1; WP_073840692.1; WP_268597942.1; WP_268597942.1; WP_268597942.1	cgtA; cgtA; obgE; cgtA; cgtA; cgtA; cgtA; cgtA; cgtA; obgE; cgtA; cgtA; cgtA; obgE; cgtA; cgtA; cgtA; obgE; cgtA; cgtA; cgtA; obgE; cgtA; cgtA; cgtA; obgE; cgtA; cgtA; cgtA; obgE; cgtA; cgtA; cgtA; obgE; cgtA; cgtA; cgtA; obgE; cgtA; cgtA; DUF5405 family protein; cgtA; cgtA
E. coli	nucleotide-clustered+hyena+normalized	amoxicillin.clavulanic.acid	cluster_4933_embedding_126	9	0.734	0.7388	0.7004	[I/R,S]	[0.0005370673600766009,-0.0005370673600766016]	cluster_4933	crotonobetaine/carnitine-CoA ligase ; crotonobetaine/carnitine-CoA ligase ; AMP-binding protein ; crotonobetaine/carnitine-CoA ligase ; crotonobetaine/carnitine-CoA ligase ; crotonobetaine/carnitine-CoA ligase ; crotonobetaine/carnitine-CoA ligase ; crotonobetaine/carnitine-CoA ligase ; crotonobetaine/carnitine-CoA ligase ; crotonobetaine/carnitine-CoA ligase ; crotonobetaine/carnitine-CoA ligase ; crotonobetaine/carnitine-CoA ligase ; crotonobetaine/carnitine-CoA ligase ; crotonobetaine/carnitine-CoA ligase ; crotonobetaine/carnitine-CoA ligase ; crotonobetaine/carnitine-CoA ligase ; AMP-binding protein ; crotonobetaine/carnitine-CoA ligase ; crotonobetaine/carnitine-CoA ligase ; crotonobetaine/carnitine-CoA ligase ; crotonobetaine/carnitine-CoA ligase ; crotonobetaine/carnitine-CoA ligase ; crotonobetaine/carnitine-CoA ligase ; crotonobetaine/carnitine-CoA ligase ; crotonobetaine/carnitine-CoA ligase ; crotonobetaine/carnitine-CoA ligase ; AMP-binding protein ; crotonobetaine/carnitine-CoA ligase ; crotonobetaine/carnitine-CoA ligase ; crotonobetaine/carnitine-CoA ligase ; crotonobetaine/carnitine-CoA ligase ; crotonobetaine/carnitine-CoA ligase ; crotonobetaine/carnitine-CoA ligase ; crotonobetaine/carnitine-CoA ligase ; crotonobetaine/carnitine-CoA ligase ; crotonobetaine/carnitine-CoA ligase ; crotonobetaine/carnitine-CoA ligase ; crotonobetaine/carnitine-CoA ligase ; crotonobetaine/carnitine-CoA ligase ; crotonobetaine/carnitine-CoA ligase ; crotonobetaine/carnitine-CoA ligase ; AMP-binding protein ; crotonobetaine/carnitine-CoA ligase ; crotonobetaine/carnitine-CoA ligase ; crotonobetaine/carnitine-CoA ligase ; crotonobetaine/carnitine-CoA ligase ; crotonobetaine/carnitine-CoA ligase ; crotonobetaine/carnitine-CoA ligase ; crotonobetaine/carnitine-CoA ligase ; crotonobetaine/carnitine-CoA ligase ; crotonobetaine/carnitine-CoA ligase ; AMP-binding protein ; crotonobetaine/carnitine-CoA ligase ; crotonobetaine/carnitine-CoA ligase ; crotonobetaine/carnitine-...	WP_001489534.1; WP_052909781.1; WP_162778870.1; WP_001577699.1; WP_226124612.1; WP_063607329.1; WP_053893992.1; WP_355415189.1; WP_395225934.1; WP_108957802.1; WP_063078796.1; WP_198469055.1; WP_343102461.1; WP_242378746.1; WP_182258489.1; WP_160448884.1; WP_162778870.1; WP_001577699.1; WP_226124612.1; WP_063607329.1; WP_053893992.1; WP_355415189.1; WP_395225934.1; WP_108957802.1; WP_063078796.1; WP_198469055.1; WP_162778870.1; WP_063607329.1; WP_126721467.1; WP_191521816.1; WP_059214861.1; WP_396017409.1; WP_273812326.1; WP_016262853.1; WP_059255428.1; WP_137594880.1; WP_213842877.1; WP_032085051.1; WP_024261745.1; WP_255784358.1; WP_192474959.1; WP_162778870.1; WP_063607329.1; WP_126721467.1; WP_191521816.1; WP_059214861.1; WP_396017409.1; WP_273812326.1; WP_016262853.1; WP_059255428.1; WP_137594880.1; WP_162778870.1; WP_063607329.1; WP_126721467.1; WP_191521816.1; WP_059214861.1; WP_396017409.1; WP_273812326.1; WP_016262853.1; WP_059255428.1; WP_137594880.1; WP_107192473.1; WP_268593599.1; WP_089582862.1; WP_162778870.1; WP_063607329.1; WP_126721467.1; WP_191521816.1; WP_059214861.1; WP_396017409.1; WP_273812326.1; WP_016262853.1; WP_059255428.1; WP_137594880.1; WP_115933669.1; WP_044069555.1; WP_433838020.1; WP_343102461.1; WP_242378746.1; WP_182258489.1; WP_160448884.1; WP_162778870.1; WP_170881121.1; WP_001577699.1; WP_226124612.1; WP_063607329.1; WP_053893992.1; WP_355415189.1; WP_395225934.1; WP_108957802.1; WP_063078796.1; WP_213842877.1; WP_032085051.1; WP_024261745.1; WP_255784358.1; WP_192474959.1; WP_112075597.1; WP_227168773.1; WP_162778870.1; WP_063607329.1; WP_126721467.1; WP_191521816.1; WP_059214861.1; WP_396017409.1; WP_273812326.1; WP_016262853.1; WP_059255428.1; WP_137594880.1; WP_162778870.1; WP_063607329.1; WP_126721467.1; WP_191521816.1; WP_059214861.1; WP_396017409.1; WP_273812326.1; WP_016262853.1; WP_059255428.1; WP_137594880.1; WP_097332335.1; WP_162778870.1; WP_405074642.1; WP_112075597.1; WP_170881121.1; WP_001577699.1; WP_226124612....	caiC; caiC; toxin YdaT family protein; asnC; caiC; DUF5405 family protein; caiC; DUF5405 family protein; crotonobetaine/carnitine-CoA ligase; caiC; caiC; caiC; caiC; caiC; caiC; caiC; caiC; caiC; DUF5405 family protein; caiC; caiC; caiC; caiC; caiC; caiC; caiC; phage minor tail protein L; terminase small subunit; frc; dnaA; caiC; caiC; caiC; caiC; caiC; caiC; caiC; caiC; caiC; caiC; caiC; caiC; caiC; caiC; caiC; caiC; caiC; caiC; caiC; caiC; caiC; caiC; toxin YdaT family protein; caiC; caiC; caiC; caiC; toxin YdaT family protein; caiC; caiC; caiC; caiC; toxin YdaT family protein; caiC; caiC
E. coli	nucleotide-clustered+hyena+normalized	amoxicillin.clavulanic.acid	cluster_26844_embedding_106	10	0.734	0.7388	0.7004	[I/R,S]	[-0.0005213616722714717,0.0005213616722714719]	cluster_26844	hypothetical protein ; hypothetical protein ; hypothetical protein ; hypothetical protein ; hypothetical protein ; hypothetical protein ; hypothetical protein ; hypothetical protein ; hypothetical protein ; hypothetical protein ; hypothetical protein ; hypothetical protein ; hypothetical protein ; hypothetical protein ; hypothetical protein ; hypothetical protein ; hypothetical protein	WP_349815230.1; WP_349815230.1; WP_349815230.1; WP_349815230.1; WP_349815230.1; WP_349815230.1; WP_349815230.1; WP_349815230.1; WP_349815230.1; WP_349815230.1; WP_349815230.1; WP_349815230.1; WP_349815230.1; WP_349815230.1; WP_349815230.1; WP_349815230.1; WP_349815230.1	hypothetical protein; toxin YdaT family protein; hypothetical protein; hypothetical protein; DUF5405 family protein; hypothetical protein; hypothetical protein; hypothetical protein; hypothetical protein; mnmG; hypothetical protein; DUF5405 family protein; DUF5405 family protein; hypothetical protein; DUF5405 family protein; hypothetical protein; DUF5405 family protein; yhjE; hypothetical protein; hypothetical protein; DUF5405 family protein; hypothetical protein; hypothetical protein; hypothetical protein; toxin YdaT family protein; hypothetical protein; hypothetical protein; toxin YdaT family protein; hypothetical protein; hypothetical protein; hypothetical protein
E. coli	nucleotide-clustered+hyena+normalized	amoxicillin.clavulanic.acid	cluster_8360_embedding_87	11	0.734	0.7388	0.7004	[I/R,S]	[0.0005193372296947485,-0.0005193372296947477]	cluster_8360	isoleucine--tRNA ligase ; isoleucine--tRNA ligase ; isoleucine--tRNA ligase ; isoleucine--tRNA ligase ; isoleucine--tRNA ligase ; isoleucine--tRNA ligase ; isoleucine--tRNA ligase ; isoleucine--tRNA ligase ; isoleucine--tRNA ligase ; isoleucine--tRNA ligase ; zinc finger domain-containing protein ; zinc finger domain-containing protein ; zinc finger domain-containing protein ; zinc finger domain-containing protein ; zinc finger domain-containing protein ; zinc finger domain-containing protein ; zinc finger domain-containing protein ; zinc finger domain-containing protein ; zinc finger domain-containing protein ; zinc finger domain-containing protein ; isoleucine--tRNA ligase ; isoleucine--tRNA ligase ; isoleucine--tRNA ligase ; isoleucine--tRNA ligase ; isoleucine--tRNA ligase ; isoleucine--tRNA ligase ; isoleucine--tRNA ligase ; isoleucine--tRNA ligase ; isoleucine--tRNA ligase ; isoleucine--tRNA ligase ; isoleucine--tRNA ligase ; isoleucine--tRNA ligase ; isoleucine--tRNA ligase ; isoleucine--tRNA ligase ; isoleucine--tRNA ligase ; isoleucine--tRNA ligase ; isoleucine--tRNA ligase ; isoleucine--tRNA ligase ; isoleucine--tRNA ligase ; isoleucine--tRNA ligase ; isoleucine--tRNA ligase ; isoleucine--tRNA ligase ; isoleucine--tRNA ligase ; isoleucine--tRNA ligase ; isoleucine--tRNA ligase ; isoleucine--tRNA ligase ; isoleucine--tRNA ligase ; isoleucine--tRNA ligase ; isoleucine--tRNA ligase ; isoleucine--tRNA ligase ; isoleucine--tRNA ligase ; isoleucine--tRNA ligase ; isoleucine--tRNA ligase ; isoleucine--tRNA ligase ; isoleucine--tRNA ligase ; isoleucine--tRNA ligase ; isoleucine--tRNA ligase ; isoleucine--tRNA ligase ; isoleucine--tRNA ligase ; isoleucine--tRNA ligase ; isoleucine--tRNA ligase ; isoleucine--tRNA ligase ; isoleucine--tRNA ligase ; isoleucine--tRNA ligase ; isoleucine--tRNA ligase ; isoleucine--tRNA ligase ; isoleucine--tRNA ligase ; isoleucine--tRNA ligase ; isoleucine--tRNA ligase ; isoleucine--tRNA ligase ; isoleucine--tRNA ligase ; isoleucine-...	WP_001286818.1; WP_113639978.1; WP_256878031.1; WP_273816557.1; WP_266118560.1; WP_149507907.1; WP_059267794.1; WP_131108658.1; WP_273822218.1; WP_233991464.1; WP_250112953.1; WP_064754965.1; WP_249924390.1; WP_249817999.1; WP_252341531.1; WP_240725546.1; WP_412171974.1; WP_086555809.1; WP_322900153.1; WP_283937118.1; WP_136127128.1; WP_001286818.1; WP_113639978.1; WP_256878031.1; WP_273816557.1; WP_266118560.1; WP_149507907.1; WP_059267794.1; WP_131108658.1; WP_273822218.1; WP_233991464.1; WP_001286818.1; WP_113639978.1; WP_256878031.1; WP_273816557.1; WP_266118560.1; WP_149507907.1; WP_059267794.1; WP_131108658.1; WP_273822218.1; WP_233991464.1; WP_001286818.1; WP_113639978.1; WP_256878031.1; WP_273816557.1; WP_266118560.1; WP_149507907.1; WP_059267794.1; WP_131108658.1; WP_273822218.1; WP_233991464.1; WP_001286818.1; WP_113639978.1; WP_256878031.1; WP_273816557.1; WP_266118560.1; WP_149507907.1; WP_059267794.1; WP_131108658.1; WP_273822218.1; WP_233991464.1; WP_001286818.1; WP_113639978.1; WP_256878031.1; WP_273816557.1; WP_266118560.1; WP_149507907.1; WP_059267794.1; WP_131108658.1; WP_273822218.1; WP_233991464.1; WP_001286818.1; WP_256878031.1; WP_113639978.1; WP_233991464.1; WP_001286830.1; WP_266118560.1; WP_125060008.1; WP_105632811.1; WP_141116289.1; WP_159385923.1; WP_001286818.1; WP_113639978.1; WP_256878031.1; WP_273816557.1; WP_266118560.1; WP_149507907.1; WP_059267794.1; WP_131108658.1; WP_273822218.1; WP_233991464.1; WP_223416568.1; WP_001286877.1; WP_077492291.1; WP_124063032.1; WP_089590961.1; WP_220422207.1; WP_370603570.1; WP_205595581.1; WP_319052552.1; WP_193013786.1; WP_001286818.1; WP_113639978.1; WP_256878031.1; WP_273816557.1; WP_266118560.1; WP_149507907.1; WP_059267794.1; WP_131108658.1; WP_273822218.1; WP_233991464.1; WP_223416568.1; WP_077492291.1; WP_001286877.1; WP_124063032.1; WP_247144470.1; WP_370620954.1; WP_193013786.1; WP_165899051.1; WP_063107464.1; WP_229499863.1; WP_250112953.1; WP_064754965.1; WP_249924390.1; WP_249817999....	ileS; ileS; ileS; ileS; ileS; ileS; ileS; ileS; toxin YdaT family protein; isoleucine--tRNA ligase; DUF5405 family protein; ileS; ileS; ileS; ileS; ileS; ileS; ileS; DUF5405 family protein; ileS; ileS; ileS; ileS; ileS; ileS; ileS; ileS; ileS; ileS; ileS; ileS; ileS; ileS; ileS; ileS; ileS; ileS; host specificity protein J; ileS; ileS; ileS; ileS; ileS; ileS; ileS; ileS; ileS; ileS; ileS; ileS; integrase; ileS; ileS
E. coli	nucleotide-clustered+hyena+normalized	amoxicillin.clavulanic.acid	cluster_5598_embedding_21	12	0.734	0.7388	0.7004	[I/R,S]	[0.0005180549103032883,-0.0005180549103032893]	cluster_5598	4-hydroxy-tetrahydrodipicolinate synthase ; 4-hydroxy-tetrahydrodipicolinate synthase ; 4-hydroxy-tetrahydrodipicolinate synthase ; 4-hydroxy-tetrahydrodipicolinate synthase ; 4-hydroxy-tetrahydrodipicolinate synthase ; 4-hydroxy-tetrahydrodipicolinate synthase ; 4-hydroxy-tetrahydrodipicolinate synthase ; 4-hydroxy-tetrahydrodipicolinate synthase ; 4-hydroxy-tetrahydrodipicolinate synthase ; 4-hydroxy-tetrahydrodipicolinate synthase ; 4-hydroxy-tetrahydrodipicolinate synthase ; 4-hydroxy-tetrahydrodipicolinate synthase ; 4-hydroxy-tetrahydrodipicolinate synthase ; 4-hydroxy-tetrahydrodipicolinate synthase ; 4-hydroxy-tetrahydrodipicolinate synthase ; 4-hydroxy-tetrahydrodipicolinate synthase ; 4-hydroxy-tetrahydrodipicolinate synthase ; 4-hydroxy-tetrahydrodipicolinate synthase ; 4-hydroxy-tetrahydrodipicolinate synthase ; 4-hydroxy-tetrahydrodipicolinate synthase ; 4-hydroxy-tetrahydrodipicolinate synthase ; 4-hydroxy-tetrahydrodipicolinate synthase ; 4-hydroxy-tetrahydrodipicolinate synthase ; 4-hydroxy-tetrahydrodipicolinate synthase ; 4-hydroxy-tetrahydrodipicolinate synthase ; 4-hydroxy-tetrahydrodipicolinate synthase ; 4-hydroxy-tetrahydrodipicolinate synthase ; 4-hydroxy-tetrahydrodipicolinate synthase ; 4-hydroxy-tetrahydrodipicolinate synthase ; 4-hydroxy-tetrahydrodipicolinate synthase ; 4-hydroxy-tetrahydrodipicolinate synthase ; 4-hydroxy-tetrahydrodipicolinate synthase ; 4-hydroxy-tetrahydrodipicolinate synthase ; 4-hydroxy-tetrahydrodipicolinate synthase ; 4-hydroxy-tetrahydrodipicolinate synthase ; 4-hydroxy-tetrahydrodipicolinate synthase ; 4-hydroxy-tetrahydrodipicolinate synthase ; 4-hydroxy-tetrahydrodipicolinate synthase ; 4-hydroxy-tetrahydrodipicolinate synthase ; 4-hydroxy-tetrahydrodipicolinate synthase ; 4-hydroxy-tetrahydrodipicolinate synthase ; 4-hydroxy-tetrahydrodipicolinate synthase ; 4-hydroxy-tetrahydrodipicolinate synthase ; 4-hydroxy-tetrahydrodipicolinate synthase ; 4-hydroxy-tetrahydrodipicolinate synthase ; 4-hydroxy-tetrahy...	WP_103818895.1; WP_229021649.1; WP_140044489.1; WP_309520359.1; WP_167405371.1; WP_329807290.1; WP_098734161.1; WP_069198968.1; WP_058905676.1; WP_247166724.1; WP_049292830.1; WP_167405371.1; WP_229021649.1; WP_329807290.1; WP_098734161.1; WP_247166724.1; WP_042968051.1; WP_304588104.1; WP_059326772.1; WP_059333736.1; WP_236930420.1; WP_103818895.1; WP_103818895.1; WP_229021649.1; WP_140044489.1; WP_309520359.1; WP_167405371.1; WP_329807290.1; WP_098734161.1; WP_069198968.1; WP_058905676.1; WP_247166724.1; WP_049292830.1; WP_229021649.1; WP_167405371.1; WP_329807290.1; WP_098734161.1; WP_309520359.1; WP_058905676.1; WP_247166724.1; WP_049292830.1; WP_149020943.1; WP_032172927.1; WP_229021649.1; WP_167405371.1; WP_329807290.1; WP_098734161.1; WP_309520359.1; WP_058905676.1; WP_247166724.1; WP_049292830.1; WP_149020943.1; WP_229021649.1; WP_167405371.1; WP_329807290.1; WP_098734161.1; WP_309520359.1; WP_058905676.1; WP_247166724.1; WP_049292830.1; WP_149020943.1; WP_229021649.1; WP_140044489.1; WP_069198968.1; WP_309520359.1; WP_167405371.1; WP_329807290.1; WP_098734161.1; WP_058905676.1; WP_247166724.1; WP_049292830.1; WP_140044489.1; WP_069198968.1; WP_309520359.1; WP_167405371.1; WP_329807290.1; WP_098734161.1; WP_225371162.1; WP_058905676.1; WP_247166724.1	dapA; dapA; 4-hydroxy-tetrahydrodipicolinate synthase; dapA; dapA; dapA; DUF5405 family protein; dapA; dapA; dapA; dapA; DUF5405 family protein; dapA; dapA; dapA; dapA; dapA; dapA; dapA; dapA; dapA; dapA; dapA; dapA; dapA
E. coli	nucleotide-clustered+hyena+normalized	amoxicillin.clavulanic.acid	cluster_15638_embedding_60	13	0.734	0.7388	0.7004	[I/R,S]	[-0.0005020090383048488,0.0005020090383048494]	cluster_15638	nickel-dependent hydrogenase large subunit ; hydrogenase 2 large subunit ; hydrogenase 2 large subunit ; hydrogenase 2 large subunit ; hydrogenase 2 large subunit ; nickel-dependent hydrogenase large subunit ; hydrogenase 2 large subunit ; hydrogenase 2 large subunit ; hydrogenase 2 large subunit ; Ni/Fe-hydrogenase cytochrome b subunit ; nickel-dependent hydrogenase large subunit ; hydrogenase 2 large subunit ; hydrogenase 2 large subunit ; hydrogenase 2 large subunit ; hydrogenase 2 large subunit ; nickel-dependent hydrogenase large subunit ; hydrogenase 2 large subunit ; hydrogenase 2 large subunit ; hydrogenase 2 large subunit ; Ni/Fe-hydrogenase cytochrome b subunit ; Ni/Fe-hydrogenase cytochrome b subunit ; nickel-dependent hydrogenase large subunit ; hydrogenase 2 large subunit ; hydrogenase 2 large subunit ; hydrogenase 2 large subunit ; hydrogenase 2 large subunit ; nickel-dependent hydrogenase large subunit ; hydrogenase 2 large subunit ; hydrogenase 2 large subunit ; hydrogenase 2 large subunit ; hydrogenase 2 large subunit ; nickel-dependent hydrogenase large subunit ; hydrogenase 2 large subunit ; hydrogenase 2 large subunit ; hydrogenase 2 large subunit ; hydrogenase 2 large subunit ; nickel-dependent hydrogenase large subunit ; hydrogenase 2 large subunit ; hydrogenase 2 large subunit ; hydrogenase 2 large subunit ; nickel-dependent hydrogenase large subunit ; nickel-dependent hydrogenase large subunit ; hydrogenase 2 large subunit ; hydrogenase 2 large subunit ; hydrogenase 2 large subunit ; hydrogenase 2 large subunit ; nickel-dependent hydrogenase large subunit ; hydrogenase 2 large subunit ; hydrogenase 2 large subunit ; hydrogenase 2 large subunit ; Ni/Fe-hydrogenase cytochrome b subunit ; nickel-dependent hydrogenase large subunit ; hydrogenase 2 large subunit ; hydrogenase 2 large subunit ; hydrogenase 2 large subunit ; hydrogenase 2 large subunit ; nickel-dependent hydrogenase large subunit ; hydrogenase 2 large subunit ; hydrogenase 2 larg...	WP_202621714.1; WP_097501534.1; WP_115435167.1; WP_187556554.1; WP_435393189.1; WP_250379932.1; WP_097492431.1; WP_251077402.1; WP_140553081.1; WP_432419022.1; WP_202621714.1; WP_097501534.1; WP_115435167.1; WP_187556554.1; WP_435393189.1; WP_250379932.1; WP_097492431.1; WP_251077402.1; WP_140553081.1; WP_432419022.1; WP_432419022.1; WP_202621714.1; WP_097501534.1; WP_115435167.1; WP_187556554.1; WP_435393189.1; WP_250379932.1; WP_097492431.1; WP_251077402.1; WP_140553081.1; WP_405248425.1; WP_202621714.1; WP_097501534.1; WP_115435167.1; WP_187556554.1; WP_435393189.1; WP_250379932.1; WP_097492431.1; WP_251077402.1; WP_140553081.1; WP_174242864.1; WP_202621714.1; WP_097501534.1; WP_115435167.1; WP_187556554.1; WP_435393189.1; WP_250379932.1; WP_097492431.1; WP_251077402.1; WP_140553081.1; WP_432419022.1; WP_202621714.1; WP_097501534.1; WP_115435167.1; WP_187556554.1; WP_435393189.1; WP_250379932.1; WP_097492431.1; WP_251077402.1; WP_140553081.1; WP_432419022.1; WP_097501534.1; WP_115435167.1; WP_187556554.1; WP_435393189.1; WP_202621714.1; WP_097492431.1; WP_251077402.1; WP_250379932.1; WP_140553081.1; WP_432419022.1; WP_097335485.1; WP_097501534.1; WP_115435167.1; WP_187556554.1; WP_435393189.1; WP_097492431.1; WP_251077402.1; WP_140553081.1; WP_127790665.1; WP_432419022.1; WP_202621714.1; WP_097501534.1; WP_115435167.1; WP_250379932.1; WP_187556554.1; WP_435393189.1; WP_097492431.1; WP_170838117.1; WP_432419022.1	hybC; DUF5405 family protein; hybC; hydrogenase 2 large subunit; hydrogenase-2 large chain; hybC; hydrogenase 2 large subunit; hybC; phage tail protein; DUF5405 family protein; hybC; hybC; hybC; DUF5405 family protein; DUF5405 family protein; hydrogenase 2 large subunit; hybC; hybC; mnmG; DUF5405 family protein; hybC; hybC; hybC; hybC; hybC; hydrogenase 2 large subunit; hybC; hybC; hydrogenase 2 large subunit; hybC; hybC; hydrogenase 2 large subunit; hybC; hybC
E. coli	nucleotide-clustered+hyena+normalized	amoxicillin.clavulanic.acid	cluster_10120_embedding_57	14	0.734	0.7388	0.7004	[I/R,S]	[0.0004919920297329316,-0.000491992029732932]	cluster_10120	malate:quinone oxidoreductase ; malate:quinone oxidoreductase ; malate:quinone oxidoreductase ; malate dehydrogenase (quinone) ; malate dehydrogenase (quinone) ; malate dehydrogenase (quinone) ; malate dehydrogenase (quinone) ; malate dehydrogenase (quinone) ; malate dehydrogenase (quinone) ; malate dehydrogenase (quinone) ; malate:quinone oxidoreductase ; malate:quinone oxidoreductase ; malate:quinone oxidoreductase ; malate dehydrogenase (quinone) ; malate dehydrogenase (quinone) ; malate dehydrogenase (quinone) ; malate dehydrogenase (quinone) ; malate dehydrogenase (quinone) ; malate dehydrogenase (quinone) ; malate dehydrogenase (quinone) ; malate dehydrogenase (quinone) ; malate:quinone oxidoreductase ; malate:quinone oxidoreductase ; malate:quinone oxidoreductase ; malate dehydrogenase (quinone) ; malate dehydrogenase (quinone) ; malate dehydrogenase (quinone) ; malate dehydrogenase (quinone) ; malate dehydrogenase (quinone) ; malate dehydrogenase (quinone) ; malate dehydrogenase (quinone) ; malate:quinone oxidoreductase ; malate:quinone oxidoreductase ; malate:quinone oxidoreductase ; malate dehydrogenase (quinone) ; malate dehydrogenase (quinone) ; malate dehydrogenase (quinone) ; malate dehydrogenase (quinone) ; malate dehydrogenase (quinone) ; malate dehydrogenase (quinone) ; malate dehydrogenase (quinone) ; malate:quinone oxidoreductase ; malate:quinone oxidoreductase ; malate:quinone oxidoreductase ; malate dehydrogenase (quinone) ; malate dehydrogenase (quinone) ; malate dehydrogenase (quinone) ; malate dehydrogenase (quinone) ; malate dehydrogenase (quinone) ; malate dehydrogenase (quinone) ; malate dehydrogenase (quinone) ; malate:quinone oxidoreductase ; malate:quinone oxidoreductase ; malate:quinone oxidoreductase ; malate dehydrogenase (quinone) ; malate dehydrogenase (quinone) ; malate dehydrogenase (quinone) ; malate dehydrogenase (quinone) ; malate dehydrogenase (quinone) ; malate dehydrogenase (quinone) ; malate dehydrogenase (quinone) ; ma...	WP_262162700.1; WP_343016815.1; WP_237809463.1; WP_187210555.1; WP_442495850.1; WP_227536557.1; WP_310998928.1; WP_423696322.1; WP_097312172.1; WP_240765551.1; WP_262162700.1; WP_237809463.1; WP_179110959.1; WP_281616521.1; WP_098027956.1; WP_096183833.1; WP_420515571.1; WP_225375250.1; WP_113400499.1; WP_271388380.1; WP_130077920.1; WP_262162700.1; WP_343016815.1; WP_237809463.1; WP_187210555.1; WP_442495850.1; WP_227536557.1; WP_310998928.1; WP_423696322.1; WP_097312172.1; WP_240765551.1; WP_262162700.1; WP_343016815.1; WP_237809463.1; WP_187210555.1; WP_442495850.1; WP_227536557.1; WP_310998928.1; WP_423696322.1; WP_097312172.1; WP_240765551.1; WP_262162700.1; WP_343016815.1; WP_237809463.1; WP_187210555.1; WP_442495850.1; WP_227536557.1; WP_310998928.1; WP_423696322.1; WP_097312172.1; WP_240765551.1; WP_262162700.1; WP_343016815.1; WP_237809463.1; WP_187210555.1; WP_442495850.1; WP_227536557.1; WP_310998928.1; WP_423696322.1; WP_097312172.1; WP_240765551.1; WP_262162700.1; WP_343016815.1; WP_237809463.1; WP_187210555.1; WP_442495850.1; WP_227536557.1; WP_310998928.1; WP_423696322.1; WP_097312172.1; WP_240765551.1; WP_237809463.1; WP_413179625.1; WP_237809463.1; WP_001483678.1; WP_104693078.1; WP_317734966.1; WP_042634132.1; WP_086624603.1; WP_096947814.1; WP_112928041.1; WP_241220900.1; WP_309803659.1; WP_262162700.1; WP_343016815.1; WP_237809463.1; WP_094323918.1; WP_247125747.1; WP_024233654.1; WP_001626511.1; WP_113813374.1; WP_099139245.1; WP_001498437.1	mqo; mqo; mqo; mqo; mqo; mqo; mqo; toxin YdaT family protein; mqo; phage tail protein; mqo; ompC; mqo; mqo; mqo; mqo; DUF5405 family protein; TA system toxin CbtA family protein; mqo; mqo; mqo; mqo; mqo; mqo; mqo; mqo; mqo; mqo; mqo; DUF5405 family protein; TA system toxin CbtA family protein; mqo; toxin YdaT family protein; mqo; mqo; mqo; mqo; mqo; mqo; mqo
E. coli	nucleotide-clustered+hyena+normalized	amoxicillin.clavulanic.acid	cluster_26090_embedding_15	15	0.734	0.7388	0.7004	[I/R,S]	[0.00047687812694070716,-0.0004768781269407062]	cluster_26090	YniB family protein ; YniB family protein ; YniB family protein ; YniB family protein ; YniB family protein ; YniB family protein ; YniB family protein ; YniB family protein ; YniB family protein ; YniB family protein ; YniB family protein ; YniB family protein ; YniB family protein ; YniB family protein ; YniB family protein ; YniB family protein ; YniB family protein ; YniB family protein ; YniB family protein ; YniB family protein ; YniB family protein ; YniB family protein ; YniB family protein ; YniB family protein ; YniB family protein ; YniB family protein ; YniB family protein ; YniB family protein ; YniB family protein ; YniB family protein ; YniB family protein ; YniB family protein ; YniB family protein ; YniB family protein ; YniB family protein ; YniB family protein ; YniB family protein ; YniB family protein ; YniB family protein ; YniB family protein ; YniB family protein ; YniB family protein ; YniB family protein ; YniB family protein ; YniB family protein ; YniB family protein ; YniB family protein ; YniB family protein ; YniB family protein ; YniB family protein ; YniB family protein ; YniB family protein ; YniB family protein ; YniB family protein ; YniB family protein ; YniB family protein ; YniB family protein ; YniB family protein ; YniB family protein ; YniB family protein ; YniB family protein ; YniB family protein ; YniB family protein ; YniB family protein ; YniB family protein ; YniB family protein ; YniB family protein ; YniB family protein ; YniB family protein ; YniB family protein ; YniB family protein ; YniB family protein ; YniB family protein ; YniB family protein ; YniB family protein ; YniB family protein ; YniB family protein ; YniB family protein ; YniB family protein ; YniB family protein ; YniB family protein ; YniB family protein ; YniB family protein ; YniB family protein ; YniB family protein ; YniB family protein ; YniB family protein ; YniB family protein ; YniB family protein ; YniB family protein ; YniB family prote...	WP_218679139.1; WP_105280410.1; WP_269412770.1; WP_063115243.1; WP_003921254.1; WP_000222184.1; WP_427039312.1; WP_224471889.1; WP_106087005.1; WP_000222185.1; WP_233073977.1; WP_053001952.1; WP_105280410.1; WP_269412770.1; WP_063115243.1; WP_003921254.1; WP_000222184.1; WP_427039312.1; WP_224471889.1; WP_106087005.1; WP_000222185.1; WP_233073977.1; WP_105280410.1; WP_269412770.1; WP_063115243.1; WP_003921254.1; WP_000222184.1; WP_427039312.1; WP_224471889.1; WP_106087005.1; WP_000222185.1; WP_233073977.1; WP_105280410.1; WP_269412770.1; WP_063115243.1; WP_003921254.1; WP_000222184.1; WP_427039312.1; WP_224471889.1; WP_106087005.1; WP_000222185.1; WP_233073977.1; WP_063115243.1; WP_105280410.1; WP_269412770.1; WP_003921254.1; WP_224471889.1; WP_106087005.1; WP_000222184.1; WP_192529866.1; WP_427039312.1; WP_135093991.1; WP_000222151.1; WP_059218844.1; WP_269695194.1; WP_266118640.1; WP_000222152.1; WP_059234797.1; WP_063115243.1; WP_105280410.1; WP_269412770.1; WP_003921254.1; WP_224471889.1; WP_106087005.1; WP_000222184.1; WP_192529866.1; WP_427039312.1; WP_135093991.1; WP_129754370.1; WP_105280410.1; WP_003921254.1; WP_063115243.1; WP_427039312.1; WP_000222184.1; WP_000222185.1; WP_233073977.1; WP_269412770.1; WP_106087005.1; WP_105280410.1; WP_269412770.1; WP_137462702.1; WP_063115243.1; WP_003921254.1; WP_000222184.1; WP_427039312.1; WP_224471889.1; WP_106087005.1; WP_000222185.1; WP_032203562.1; WP_105280410.1; WP_269412770.1; WP_063115243.1; WP_003921254.1; WP_000222184.1; WP_427039312.1; WP_224471889.1; WP_106087005.1; WP_000222185.1; WP_233073977.1; WP_105280410.1; WP_269412770.1; WP_063115243.1; WP_003921254.1; WP_000222184.1; WP_427039312.1; WP_224471889.1; WP_106087005.1; WP_000222185.1; WP_233073977.1; WP_000222175.1; WP_001524774.1; WP_105280410.1; WP_269412770.1; WP_137462702.1; WP_063115243.1; WP_003921254.1; WP_000222184.1; WP_427039312.1; WP_224471889.1; WP_106087005.1; WP_000222185.1; WP_105280410.1; WP_269412770.1; WP_063115243.1; WP_003921254....	yniB; yniB; mnmG; hypothetical protein; DUF5405 family protein; yniB; DUF5405 family protein; DUF5405 family protein; YniB family protein; yniB; yniB; yniB; yniB; hypothetical protein; YniB family protein; hypothetical protein; YniB family protein; yniB; yniB; DUF5405 family protein; yniB; yniB; hypothetical protein; yniB; yniB; yniB; DUF5405 family protein; yniB; yniB; hypothetical protein; yniB; yniB; hypothetical protein; yniB; yniB; yniB; yniB; DUF5405 family protein; yniB; yniB; yniB; yniB; yniB; DUF5405 family protein; yniB; yniB; hypothetical protein; yniB; yniB; DUF5405 family protein; yniB; yniB; yniB; host specificity protein J; tail fiber domain-containing protein; yniB; hypothetical protein; yniB; yniB; toxin YdaT family protein; hypothetical protein; yniB; yniB; yniB; yniB; yniB; hypothetical protein; yniB; yniB; yniB; yniB; hypothetical protein; yniB; yniB; yniB; DUF5405 family protein; yniB; yniB; hypothetical protein; yniB; yniB; yniB; yniB; yniB; DUF5405 family protein; yniB; yniB; hypothetical protein; yniB; DUF5405 family protein; yniB; yniB; hypothetical protein; yniB; DUF5405 family protein; yniB; yniB; hypothetical protein; yniB; yniB; hypothetical protein; yniB; yniB
E. coli	nucleotide-clustered+hyena+normalized	amoxicillin.clavulanic.acid	cluster_193_embedding_69	16	0.734	0.7388	0.7004	[I/R,S]	[-0.0004453199824068708,0.00044531998240687076]	cluster_193	voltage-gated potassium channel protein ; voltage-gated potassium channel protein ; voltage-gated potassium channel protein ; voltage-gated potassium channel protein ; voltage-gated potassium channel protein ; voltage-gated potassium channel protein ; voltage-gated potassium channel protein	WP_248841608.1; WP_248841608.1; WP_248841608.1; WP_248841608.1; WP_248841608.1; WP_248841608.1; WP_248841608.1	23S ribosomal RNA; 23S ribosomal RNA; DUF5405 family protein; DUF5405 family protein; DUF5405 family protein; DUF5405 family protein; DUF5405 family protein; DUF5405 family protein; DUF5405 family protein; eutJ; eutJ; 23S ribosomal RNA; 23S ribosomal RNA; 23S ribosomal RNA; 23S ribosomal RNA; 23S ribosomal RNA; 23S ribosomal RNA; 23S ribosomal RNA; 23S ribosomal RNA; 23S ribosomal RNA; 23S ribosomal RNA; 23S ribosomal RNA; 23S ribosomal RNA; 23S ribosomal RNA; 23S ribosomal RNA; hypothetical protein; 23S ribosomal RNA; 23S ribosomal RNA; 23S ribosomal RNA; 23S ribosomal RNA; 23S ribosomal RNA; 23S ribosomal RNA; 23S ribosomal RNA; 23S ribosomal RNA; 23S ribosomal RNA; 23S ribosomal RNA; 23S ribosomal RNA; 23S ribosomal RNA; 23S ribosomal RNA; 23S ribosomal RNA; 23S ribosomal RNA; 23S ribosomal RNA; 23S ribosomal RNA; 23S ribosomal RNA; 23S ribosomal RNA; 23S ribosomal RNA; 23S ribosomal RNA; 23S ribosomal RNA; 23S ribosomal RNA; 23S ribosomal RNA; 23S ribosomal RNA; rrlC; 23S ribosomal RNA; 23S ribosomal RNA; 23S ribosomal RNA; 23S ribosomal RNA; 23S ribosomal RNA; 23S ribosomal RNA; 23S ribosomal RNA; 23S ribosomal RNA; 23S ribosomal RNA; 23S ribosomal RNA; 23S ribosomal RNA; cdiA; cdiA; cdiA; cdiA; cdiA; cdiA; cdiA; 23S ribosomal RNA; tail fiber domain-containing protein; tail fiber domain-containing protein; 23S ribosomal RNA; 23S ribosomal RNA; 23S ribosomal RNA; 23S ribosomal RNA; 23S ribosomal RNA; 23S ribosomal RNA; 23S ribosomal RNA; 23S ribosomal RNA; 23S ribosomal RNA; 23S ribosomal RNA; 23S ribosomal RNA; 23S ribosomal RNA; 23S ribosomal RNA; 23S ribosomal RNA; 23S ribosomal RNA; 23S ribosomal RNA; 23S ribosomal RNA; 23S ribosomal RNA; 23S ribosomal RNA; 23S ribosomal RNA; 23S ribosomal RNA; 23S ribosomal RNA; 23S ribosomal RNA; 23S ribosomal RNA; 23S ribosomal RNA; 23S ribosomal RNA; 23S ribosomal RNA; 23S ribosomal RNA; 23S ribosomal RNA; 23S ribosomal RNA; 23S ribosomal RNA; 23S ribosomal RNA; eutJ; 23S ribosomal RNA; 23S ribosomal RNA; 23S ribosoma...
E. coli	nucleotide-clustered+hyena+normalized	amoxicillin.clavulanic.acid	cluster_22860_embedding_5	17	0.734	0.7388	0.7004	[I/R,S]	[-0.0004270406978520208,0.00042704069785202113]	cluster_22860	DUF554 family protein ; DUF554 family protein ; DUF554 family protein ; DUF554 family protein ; DUF554 family protein ; DUF554 family protein ; DUF554 family protein ; DUF554 family protein ; DUF554 family protein ; DUF554 family protein ; DUF554 family protein ; DUF554 family protein ; DUF554 family protein ; DUF554 family protein ; DUF554 family protein ; DUF554 family protein ; DUF554 family protein ; DUF554 family protein ; DUF554 family protein ; DUF554 family protein ; DUF554 domain-containing protein ; DUF554 domain-containing protein ; DUF554 family protein ; DUF554 family protein ; DUF554 family protein ; DUF554 family protein ; DUF554 family protein ; DUF554 family protein ; DUF554 family protein ; DUF554 family protein ; DUF554 family protein ; DUF554 family protein ; DUF554 family protein ; DUF554 family protein ; DUF554 family protein ; DUF554 family protein ; DUF554 family protein ; DUF554 family protein ; DUF554 family protein ; DUF554 family protein ; DUF554 family protein ; DUF554 family protein ; DUF554 domain-containing protein ; DUF554 domain-containing protein ; DUF554 family protein ; DUF554 family protein ; DUF554 family protein ; DUF554 family protein ; DUF554 family protein ; DUF554 family protein ; DUF554 family protein ; DUF554 family protein ; DUF554 family protein ; DUF554 family protein ; DUF554 family protein ; DUF554 family protein ; DUF554 family protein ; DUF554 family protein ; DUF554 family protein ; DUF554 family protein ; DUF554 family protein ; DUF554 family protein ; DUF554 family protein ; DUF554 family protein ; DUF554 family protein ; DUF554 family protein ; DUF554 family protein ; DUF554 family protein ; DUF554 family protein ; DUF554 family protein ; DUF554 family protein ; DUF554 family protein ; DUF554 family protein ; DUF554 family protein ; DUF554 family protein ; DUF554 family protein ; DUF554 family protein ; DUF554 family protein ; DUF554 family protein ; DUF554 family protein ; DUF554 family protein ; DUF554 fa...	WP_262191707.1; WP_224154963.1; WP_224157204.1; WP_141008196.1; WP_203796039.1; WP_334410375.1; WP_414027624.1; WP_167404256.1; WP_000407665.1; WP_224158539.1; WP_262191707.1; WP_224154963.1; WP_224157204.1; WP_141008196.1; WP_203796039.1; WP_334410375.1; WP_414027624.1; WP_167404256.1; WP_000407665.1; WP_224158539.1; WP_053876973.1; WP_162522697.1; WP_262191707.1; WP_224154963.1; WP_224157204.1; WP_141008196.1; WP_203796039.1; WP_334410375.1; WP_414027624.1; WP_167404256.1; WP_000407665.1; WP_224158539.1; WP_262191707.1; WP_224157204.1; WP_224154963.1; WP_203796039.1; WP_141008196.1; WP_414027624.1; WP_334410375.1; WP_167404256.1; WP_200146286.1; WP_224158539.1; WP_077577504.1; WP_089536953.1; WP_262191707.1; WP_224154963.1; WP_224157204.1; WP_141008196.1; WP_203796039.1; WP_334410375.1; WP_414027624.1; WP_167404256.1; WP_000407665.1; WP_224158539.1; WP_262191707.1; WP_224157204.1; WP_141008196.1; WP_203796039.1; WP_224154963.1; WP_334410375.1; WP_414027624.1; WP_167404256.1; WP_224158539.1; WP_000407665.1; WP_262191707.1; WP_224154963.1; WP_224157204.1; WP_141008196.1; WP_203796039.1; WP_334410375.1; WP_414027624.1; WP_167404256.1; WP_000407665.1; WP_224158539.1; WP_262191707.1; WP_224157204.1; WP_224154963.1; WP_203796039.1; WP_141008196.1; WP_334410375.1; WP_414027624.1; WP_167404256.1; WP_200146286.1; WP_224158539.1; WP_262191707.1; WP_224154963.1; WP_224157204.1; WP_141008196.1; WP_203796039.1; WP_334410375.1; WP_414027624.1; WP_167404256.1; WP_000407665.1; WP_224158539.1; WP_262191707.1; WP_224154963.1; WP_224157204.1; WP_141008196.1; WP_203796039.1; WP_334410375.1; WP_414027624.1; WP_167404256.1; WP_000407665.1; WP_224158539.1; WP_088556006.1; WP_112032879.1; WP_206356532.1; WP_180561317.1; WP_063116239.1; WP_180561317.1; WP_063116239.1; WP_112032879.1; WP_206356532.1; WP_088556006.1; WP_180561317.1; WP_112032879.1; WP_206356532.1; WP_063116239.1; WP_088556006.1; WP_112032879.1; WP_180561317.1; WP_063116239.1; WP_206356532.1; WP_088556006.1; WP_103820748....	prophage tail fiber N-terminal domain-containing protein; DUF5405 family protein; DUF554 domain-containing protein; membrane protein YqgA; yqgA; yqgA; hypothetical protein; yqgA; DUF554 domain-containing protein; DUF554 domain-containing protein; DUF554 domain-containing protein; yqgA; yqgA; DUF554 domain-containing protein; DUF554 domain-containing protein; mioC; yqgA; DUF5405 family protein; DUF554 domain-containing protein; yqgA; hypothetical protein; yqgA; ABC transporter permease; DUF554 domain-containing protein; yqgA; yqgA; yqgA; yqgA; yqgA; yqgA; yqgA; hypothetical protein; yqgA; yqgA; yqgA; yqgA; yqgA; yqgA; DUF554 domain-containing protein; DUF554 domain-containing protein; yqgA; yqgA; hypothetical protein; yqgA; yqgA; yqgA; hypothetical protein; yqgA; yqgA; yqgA; hypothetical protein; yqgA; yqgA; yqgA; hypothetical protein; yqgA; yqgA; yqgA
E. coli	nucleotide-clustered+hyena+normalized	amoxicillin.clavulanic.acid	cluster_22837_embedding_4	18	0.734	0.7388	0.7004	[I/R,S]	[-0.000422600922304311,0.0004226009223043108]	cluster_22837	UbiA family prenyltransferase ; UbiA family prenyltransferase ; UbiA family prenyltransferase ; UbiA family prenyltransferase ; UbiA family prenyltransferase ; UbiA family prenyltransferase ; UbiA family prenyltransferase ; heme o synthase ; heme o synthase ; heme o synthase ; UbiA family prenyltransferase ; UbiA family prenyltransferase ; UbiA family prenyltransferase ; UbiA family prenyltransferase ; UbiA family prenyltransferase ; UbiA family prenyltransferase ; UbiA family prenyltransferase ; heme o synthase ; heme o synthase ; heme o synthase ; UbiA family prenyltransferase ; UbiA family prenyltransferase ; UbiA family prenyltransferase ; UbiA family prenyltransferase ; UbiA family prenyltransferase ; UbiA family prenyltransferase ; UbiA family prenyltransferase ; heme o synthase ; heme o synthase ; heme o synthase ; UbiA family prenyltransferase ; UbiA family prenyltransferase ; UbiA family prenyltransferase ; UbiA family prenyltransferase ; UbiA family prenyltransferase ; UbiA family prenyltransferase ; UbiA family prenyltransferase ; heme o synthase ; heme o synthase ; heme o synthase ; heme o synthase ; UbiA family prenyltransferase ; UbiA family prenyltransferase ; UbiA family prenyltransferase ; UbiA family prenyltransferase ; UbiA family prenyltransferase ; UbiA family prenyltransferase ; UbiA family prenyltransferase ; heme o synthase ; heme o synthase ; heme o synthase ; UbiA family prenyltransferase ; UbiA family prenyltransferase ; UbiA family prenyltransferase ; UbiA family prenyltransferase ; UbiA family prenyltransferase ; UbiA family prenyltransferase ; UbiA family prenyltransferase ; heme o synthase ; heme o synthase ; heme o synthase ; UbiA family prenyltransferase ; UbiA family prenyltransferase ; UbiA family prenyltransferase ; UbiA family prenyltransferase ; UbiA family prenyltransferase ; UbiA family prenyltransferase ; UbiA family prenyltransferase ; heme o synthase ; heme o synthase ; heme o synthase ; UbiA family prenyltransferase ; U...	WP_180334924.1; WP_162778673.1; WP_180334927.1; WP_162778008.1; WP_250219358.1; WP_195907908.1; WP_186453143.1; WP_348821524.1; WP_072130608.1; WP_072280470.1; WP_180334927.1; WP_180334924.1; WP_250219358.1; WP_162778673.1; WP_162778008.1; WP_195907908.1; WP_186453143.1; WP_348821524.1; WP_072130608.1; WP_072280470.1; WP_180334927.1; WP_180334924.1; WP_250219358.1; WP_162778673.1; WP_162778008.1; WP_195907908.1; WP_186453143.1; WP_348821524.1; WP_072130608.1; WP_072280470.1; WP_180334927.1; WP_180334924.1; WP_250219358.1; WP_162778673.1; WP_162778008.1; WP_195907908.1; WP_186453143.1; WP_348821524.1; WP_072130608.1; WP_072280470.1; WP_275284584.1; WP_180334924.1; WP_162778673.1; WP_180334927.1; WP_162778008.1; WP_250219358.1; WP_195907908.1; WP_186453143.1; WP_348821524.1; WP_072130608.1; WP_072280470.1; WP_180334924.1; WP_162778673.1; WP_180334927.1; WP_162778008.1; WP_250219358.1; WP_195907908.1; WP_186453143.1; WP_348821524.1; WP_072130608.1; WP_072280470.1; WP_180334927.1; WP_180334924.1; WP_250219358.1; WP_162778673.1; WP_162778008.1; WP_195907908.1; WP_186453143.1; WP_348821524.1; WP_072130608.1; WP_275284584.1; WP_180334924.1; WP_162778673.1; WP_162778008.1; WP_180334927.1; WP_195907908.1; WP_250219358.1; WP_186453143.1; WP_348821524.1; WP_072130608.1; WP_072280470.1; WP_162778673.1; WP_162778008.1; WP_195907908.1; WP_180334924.1; WP_186453143.1; WP_180334927.1; WP_348821524.1; WP_072130608.1; WP_072280470.1; WP_032170813.1; WP_180334924.1; WP_162778673.1; WP_180334927.1; WP_162778008.1; WP_195907908.1; WP_250219358.1; WP_186453143.1; WP_348821524.1; WP_072130608.1; WP_072280470.1; WP_180334924.1; WP_180334927.1; WP_162778673.1; WP_162778008.1; WP_250219358.1; WP_195907908.1; WP_186453143.1; WP_348821524.1; WP_072130608.1; WP_072280470.1; WP_180334927.1; WP_180334924.1; WP_250219358.1; WP_162778673.1; WP_162778008.1; WP_195907908.1; WP_186453143.1; WP_348821524.1; WP_072130608.1	cyoE; cyoE; cyoE; protoheme IX farnesyltransferase; cyoE; cyoE; cyoE; protoheme IX farnesyltransferase; cyoE; cyoE; protoheme IX farnesyltransferase; cyoE; cyoE; cyoE; cyoE; cyoE; protoheme IX farnesyltransferase; cyoE; cyoE; cyoE; DUF5405 family protein; cyoE; cyoE; cyoE; cyoE; protoheme IX farnesyltransferase; cyoE; cyoE; cyoE; cyoE; cyoE; protoheme IX farnesyltransferase; cyoE; cyoE; protoheme IX farnesyltransferase; cyoE; cyoE; cyoE; cyoE; cyoE; protoheme IX farnesyltransferase; cyoE; cyoE; cyoE; protoheme IX farnesyltransferase; cyoE; cyoE; cyoE; protoheme IX farnesyltransferase; cyoE; cyoE; cyoE; protoheme IX farnesyltransferase; cyoE
E. coli	nucleotide-clustered+hyena+normalized	amoxicillin.clavulanic.acid	cluster_10911_embedding_83	19	0.734	0.7388	0.7004	[I/R,S]	[-0.00042190226596385824,0.00042190226596385883]	cluster_10911	hypothetical protein ; hypothetical protein ; hypothetical protein ; hypothetical protein ; hypothetical protein ; hypothetical protein ; hypothetical protein ; hypothetical protein ; hypothetical protein ; hypothetical protein ; hypothetical protein ; hypothetical protein ; hypothetical protein ; hypothetical protein ; hypothetical protein ; hypothetical protein ; hypothetical protein ; hypothetical protein ; hypothetical protein ; hypothetical protein ; hypothetical protein ; hypothetical protein ; hypothetical protein ; hypothetical protein ; hypothetical protein ; hypothetical protein ; hypothetical protein ; hypothetical protein ; hypothetical protein ; hypothetical protein ; hypothetical protein ; hypothetical protein ; hypothetical protein ; hypothetical protein ; hypothetical protein ; hypothetical protein ; hypothetical protein ; hypothetical protein ; hypothetical protein ; hypothetical protein ; hypothetical protein ; hypothetical protein ; hypothetical protein ; hypothetical protein ; hypothetical protein ; hypothetical protein ; hypothetical protein ; hypothetical protein ; hypothetical protein ; hypothetical protein ; hypothetical protein ; hypothetical protein ; hypothetical protein ; hypothetical protein ; hypothetical protein ; hypothetical protein ; hypothetical protein ; hypothetical protein ; hypothetical protein ; hypothetical protein ; hypothetical protein ; hypothetical protein ; hypothetical protein ; hypothetical protein ; hypothetical protein ; hypothetical protein ; hypothetical protein ; hypothetical protein ; hypothetical protein ; hypothetical protein ; hypothetical protein ; hypothetical protein ; hypothetical protein ; hypothetical protein ; hypothetical protein ; hypothetical protein ; hypothetical protein ; hypothetical protein ; hypothetical protein ; hypothetical protein ; hypothetical protein ; hypothetical protein ; hypothetical protein ; hypothetical protein ; hypothetical protein ; hypothetical protein ; hypothetical protei...	WP_233398285.1; WP_249438613.1; WP_417967360.1; WP_214279993.1; WP_204165667.1; WP_250392196.1; WP_318759142.1; WP_417967360.1; WP_417967360.1; WP_204165667.1; WP_250392196.1; WP_318759142.1; WP_417967360.1; WP_204165667.1; WP_250392196.1; WP_318759142.1; WP_241371856.1; WP_214279993.1; WP_417967360.1; WP_318759142.1; WP_417967360.1; WP_204165667.1; WP_250392196.1; WP_318759142.1; WP_417967360.1; WP_204165667.1; WP_250392196.1; WP_318759142.1; WP_214279993.1; WP_417967360.1; WP_214279993.1; WP_417967360.1; WP_318759142.1; WP_249438613.1; WP_250392196.1; WP_233398285.1; WP_204165667.1; WP_204165667.1; WP_250392196.1; WP_318759142.1; WP_214279993.1; WP_417967360.1; WP_241371856.1; WP_318759142.1; WP_417967360.1; WP_241371856.1; WP_318759142.1; WP_417967360.1; WP_241371856.1; WP_233398285.1; WP_249438613.1; WP_204165667.1; WP_250392196.1; WP_204165667.1; WP_250392196.1; WP_214279993.1; WP_204165667.1; WP_250392196.1; WP_241371856.1; WP_233398285.1; WP_249438613.1; WP_204165667.1; WP_250392196.1; WP_214279993.1; WP_241371856.1; WP_233398285.1; WP_249438613.1; WP_214279993.1; WP_204165667.1; WP_250392196.1; WP_241371856.1; WP_214279993.1; WP_241371856.1; WP_233398285.1; WP_249438613.1; WP_214279993.1; WP_204165667.1; WP_250392196.1; WP_241371856.1; WP_233398285.1; WP_249438613.1; WP_204165667.1; WP_250392196.1; WP_214279993.1; WP_233398285.1; WP_249438613.1; WP_318759142.1; WP_318759142.1; WP_318759142.1; WP_318759142.1; WP_249438613.1; WP_233398285.1; WP_214279993.1; WP_241371856.1; WP_241371856.1; WP_233398285.1; WP_249438613.1; WP_214279993.1; WP_241371856.1; WP_233398285.1; WP_249438613.1; WP_249438613.1; WP_233398285.1; WP_241371856.1; WP_233398285.1; WP_249438613.1; WP_249438613.1; WP_233398285.1; WP_241371856.1	dnaA; DUF5405 family protein; uracil phosphoribosyltransferase; DUF5405 family protein; DUF5405 family protein; DUF5405 family protein; DUF5405 family protein; nickel-dependent hydrogenase large subunit
E. coli	nucleotide-clustered+hyena+normalized	amoxicillin.clavulanic.acid	cluster_5053_embedding_116	20	0.734	0.7388	0.7004	[I/R,S]	[-0.00042121388539254507,0.0004212138853925439]	cluster_5053			PerC family transcriptional regulator; PerC family transcriptional regulator; gltP; gltP; toxin YdaT family protein; toxin YdaT family protein; toxin YdaT family protein; toxin YdaT family protein; DUF5405 family protein; nickel-dependent hydrogenase large subunit; hypothetical protein; toxin YdaT family protein; toxin YdaT family protein; toxin YdaT family protein
E. coli	nucleotide-clustered+hyena+normalized	amoxicillin.clavulanic.acid	cluster_21444_embedding_43	21	0.734	0.7388	0.7004	[I/R,S]	[0.00041488261575794706,-0.00041488261575794706]	cluster_21444	protein translocase subunit SecF ; protein translocase subunit SecF ; protein translocase subunit SecF ; protein translocase subunit SecF ; protein translocase subunit SecF ; protein translocase subunit SecF ; protein translocase subunit SecF ; protein translocase subunit SecF ; protein translocase subunit SecF ; protein translocase subunit SecF ; protein translocase subunit SecF ; protein translocase subunit SecF ; protein translocase subunit SecF ; protein translocase subunit SecF ; protein translocase subunit SecF ; protein translocase subunit SecF ; protein translocase subunit SecF ; protein translocase subunit SecF ; protein translocase subunit SecF ; protein translocase subunit SecF ; protein translocase subunit SecF ; protein translocase subunit SecF ; protein translocase subunit SecF ; protein translocase subunit SecF ; protein translocase subunit SecF ; protein translocase subunit SecF ; protein translocase subunit SecF ; protein translocase subunit SecF ; protein translocase subunit SecF ; protein translocase subunit SecF	WP_124035440.1; WP_032335968.1; WP_001609453.1; WP_063100325.1; WP_263806408.1; WP_167585838.1; WP_438428531.1; WP_347035792.1; WP_063121358.1; WP_111523828.1; WP_124035440.1; WP_032335968.1; WP_001609453.1; WP_063100325.1; WP_263806408.1; WP_167585838.1; WP_438428531.1; WP_347035792.1; WP_063121358.1; WP_111523828.1; WP_124035440.1; WP_032335968.1; WP_001609453.1; WP_063100325.1; WP_263806408.1; WP_167585838.1; WP_438428531.1; WP_347035792.1; WP_063121358.1; WP_111523828.1	preprotein translocase subunit SecF; secF; secF; secF; secF; secF; secF; secF; secF
E. coli	nucleotide-clustered+hyena+normalized	amoxicillin.clavulanic.acid	cluster_15897_embedding_60	22	0.734	0.7388	0.7004	[I/R,S]	[-0.0003997993792656247,0.00039979937926562487]	cluster_15897	DNA-binding transcriptional regulator RcdA ; TetR/AcrR family transcriptional regulator ; TetR/AcrR family transcriptional regulator ; DNA-binding transcriptional regulator RcdA ; DNA-binding transcriptional regulator RcdA ; TetR/AcrR family transcriptional regulator ; DNA-binding transcriptional regulator RcdA ; DNA-binding transcriptional regulator RcdA ; DNA-binding transcriptional regulator RcdA ; TetR/AcrR family transcriptional regulator ; DNA-binding transcriptional regulator RcdA ; TetR/AcrR family transcriptional regulator ; TetR/AcrR family transcriptional regulator ; DNA-binding transcriptional regulator RcdA ; DNA-binding transcriptional regulator RcdA ; TetR/AcrR family transcriptional regulator ; DNA-binding transcriptional regulator RcdA ; DNA-binding transcriptional regulator RcdA ; DNA-binding transcriptional regulator RcdA ; TetR/AcrR family transcriptional regulator ; DNA-binding transcriptional regulator RcdA ; TetR/AcrR family transcriptional regulator ; TetR/AcrR family transcriptional regulator ; DNA-binding transcriptional regulator RcdA ; DNA-binding transcriptional regulator RcdA ; TetR/AcrR family transcriptional regulator ; TetR/AcrR family transcriptional regulator ; DNA-binding transcriptional regulator RcdA ; DNA-binding transcriptional regulator RcdA ; TetR/AcrR family transcriptional regulator ; DNA-binding transcriptional regulator RcdA ; TetR/AcrR family transcriptional regulator ; TetR/AcrR family transcriptional regulator ; DNA-binding transcriptional regulator RcdA ; TetR/AcrR family transcriptional regulator ; DNA-binding transcriptional regulator RcdA ; DNA-binding transcriptional regulator RcdA ; DNA-binding transcriptional regulator RcdA ; DNA-binding transcriptional regulator RcdA ; DNA-binding transcriptional regulator RcdA ; DNA-binding transcriptional regulator RcdA ; DNA-binding transcriptional regulator RcdA ; DNA-binding transcriptional regulator RcdA ; DNA-binding transcriptional regulator RcdA ; TetR/AcrR family ...	WP_088537401.1; WP_368249139.1; WP_235833831.1; WP_413146751.1; WP_129753709.1; WP_368316153.1; WP_304585272.1; WP_213209482.1; WP_329819708.1; WP_225402106.1; WP_088537401.1; WP_368249139.1; WP_235833831.1; WP_413146751.1; WP_129753709.1; WP_368316153.1; WP_304585272.1; WP_213209482.1; WP_329819708.1; WP_225402106.1; WP_088537401.1; WP_368249139.1; WP_225402106.1; WP_413146751.1; WP_304585272.1; WP_368316153.1; WP_259384641.1; WP_112868780.1; WP_304585272.1; WP_419195485.1; WP_413146751.1; WP_368249139.1; WP_368316153.1; WP_088537401.1; WP_235833831.1; WP_129753709.1; WP_213209482.1; WP_329819708.1; WP_059331920.1; WP_109538193.1; WP_349399095.1; WP_267205146.1; WP_088537401.1; WP_304585272.1; WP_368249139.1; WP_413146751.1; WP_225402106.1; WP_259384641.1; WP_368316153.1; WP_112868780.1; WP_419195485.1; WP_235833831.1; WP_304585272.1; WP_368249139.1; WP_413146751.1; WP_368316153.1; WP_088537401.1; WP_235833831.1; WP_129753709.1; WP_213209482.1; WP_329819708.1; WP_201367565.1; WP_304585272.1; WP_419195485.1; WP_413146751.1; WP_368249139.1; WP_368316153.1; WP_088537401.1; WP_235833831.1; WP_129753709.1; WP_213209482.1; WP_329819708.1; WP_088537401.1; WP_368249139.1; WP_235833831.1; WP_413146751.1; WP_129753709.1; WP_368316153.1; WP_304585272.1; WP_213209482.1; WP_329819708.1; WP_225402106.1; WP_088537401.1; WP_368249139.1; WP_235833831.1; WP_413146751.1; WP_129753709.1; WP_368316153.1; WP_304585272.1; WP_213209482.1; WP_329819708.1; WP_225402106.1; WP_088537401.1; WP_413146751.1; WP_259384641.1; WP_304585272.1; WP_368249139.1; WP_225402106.1; WP_368249139.1; WP_088537401.1; WP_368316153.1; WP_225402106.1; WP_304585272.1; WP_413146751.1; WP_259384641.1; WP_129753709.1; WP_419195485.1; WP_235833831.1; WP_059331920.1; WP_088537401.1; WP_109538193.1; WP_235833831.1; WP_368249139.1; WP_349399095.1; WP_115759430.1; WP_129753709.1; WP_413146751.1; WP_304585272.1	rcdA; DNA-binding transcriptional regulator; rcdA; DNA-binding transcriptional regulator; rcdA; DNA-binding transcriptional regulator; rcdA; rcdA; ybjK; rcdA; DNA-binding transcriptional regulator; rcdA; DNA-binding transcriptional regulator; rcdA; DNA-binding transcriptional regulator; inverse autotransporter beta domain-containing protein; rcdA; host specificity protein J; ybjK; terminase small subunit; DNA-binding transcriptional regulator; rcdA; host specificity protein J; rcdA; rcdA; DNA-binding transcriptional regulator; rcdA; DNA-binding transcriptional regulator; rcdA; DNA-binding transcriptional regulator; rcdA; rcdA; ybjK; rcdA; DNA-binding transcriptional regulator; rcdA
E. coli	nucleotide-clustered+hyena+normalized	amoxicillin.clavulanic.acid	cluster_27740_embedding_104	23	0.734	0.7388	0.7004	[I/R,S]	[0.0003961431296532843,-0.0003961431296532853]	cluster_27740	aminotransferase class I/II-fold pyridoxal phosphate-dependent enzyme ; aminotransferase class I/II-fold pyridoxal phosphate-dependent enzyme ; aminotransferase class I/II-fold pyridoxal phosphate-dependent enzyme ; aminotransferase class I/II-fold pyridoxal phosphate-dependent enzyme ; aminotransferase class I/II-fold pyridoxal phosphate-dependent enzyme ; aminotransferase class I/II-fold pyridoxal phosphate-dependent enzyme ; aminotransferase class I/II-fold pyridoxal phosphate-dependent enzyme ; aminotransferase class I/II-fold pyridoxal phosphate-dependent enzyme ; aminotransferase class I/II-fold pyridoxal phosphate-dependent enzyme ; aminotransferase class I/II-fold pyridoxal phosphate-dependent enzyme ; aminotransferase class I/II-fold pyridoxal phosphate-dependent enzyme ; aminotransferase class I/II-fold pyridoxal phosphate-dependent enzyme ; aminotransferase class I/II-fold pyridoxal phosphate-dependent enzyme ; aminotransferase class I/II-fold pyridoxal phosphate-dependent enzyme ; aminotransferase class I/II-fold pyridoxal phosphate-dependent enzyme ; aminotransferase class I/II-fold pyridoxal phosphate-dependent enzyme ; aminotransferase class I/II-fold pyridoxal phosphate-dependent enzyme ; aminotransferase class I/II-fold pyridoxal phosphate-dependent enzyme ; aminotransferase class I/II-fold pyridoxal phosphate-dependent enzyme ; aminotransferase class I/II-fold pyridoxal phosphate-dependent enzyme ; alanine transaminase ; alanine transaminase ; alanine transaminase ; alanine transaminase ; alanine transaminase ; alanine transaminase ; alanine transaminase ; alanine transaminase ; aminotransferase class I/II-fold pyridoxal phosphate-dependent enzyme ; alanine transaminase ; aminotransferase class I/II-fold pyridoxal phosphate-dependent enzyme ; aminotransferase class I/II-fold pyridoxal phosphate-dependent enzyme ; aminotransferase class I/II-fold pyridoxal phosphate-dependent enzyme ; aminotransferase class I/II-fold pyridoxal phosphate-dependent...	WP_331332994.1; WP_442492069.1; WP_413179687.1; WP_229020520.1; WP_137465644.1; WP_280333850.1; WP_181211753.1; WP_432803408.1; WP_153060442.1; WP_252495548.1; WP_331332994.1; WP_442492069.1; WP_413179687.1; WP_229020520.1; WP_137465644.1; WP_280333850.1; WP_181211753.1; WP_432803408.1; WP_153060442.1; WP_252495548.1; WP_113400472.1; WP_000553056.1; WP_069484303.1; WP_000785916.1; WP_024256242.1; WP_024254699.1; WP_001507039.1; WP_096938011.1; WP_024252130.1; WP_048814934.1; WP_331332994.1; WP_442492069.1; WP_413179687.1; WP_229020520.1; WP_137465644.1; WP_280333850.1; WP_181211753.1; WP_432803408.1; WP_153060442.1; WP_252495548.1; WP_331332994.1; WP_442492069.1; WP_413179687.1; WP_229020520.1; WP_137465644.1; WP_280333850.1; WP_181211753.1; WP_432803408.1; WP_153060442.1; WP_252495548.1; WP_150003725.1; WP_023063114.1; WP_413179687.1; WP_331332994.1; WP_442492069.1; WP_229020520.1; WP_137465644.1; WP_280333850.1; WP_181211753.1; WP_432803408.1; WP_252495548.1; WP_153060442.1; WP_331332994.1; WP_442492069.1; WP_413179687.1; WP_229020520.1; WP_137465644.1; WP_280333850.1; WP_181211753.1; WP_432803408.1; WP_153060442.1; WP_252495548.1; WP_331332994.1; WP_442492069.1; WP_413179687.1; WP_229020520.1; WP_137465644.1; WP_280333850.1; WP_181211753.1; WP_432803408.1; WP_153060442.1; WP_252495548.1; WP_331332994.1; WP_442492069.1; WP_413179687.1; WP_229020520.1; WP_137465644.1; WP_280333850.1; WP_181211753.1; WP_432803408.1; WP_153060442.1; WP_252495548.1; WP_331332994.1; WP_442492069.1; WP_413179687.1; WP_229020520.1; WP_137465644.1; WP_280333850.1; WP_181211753.1; WP_432803408.1; WP_153060442.1; WP_252495548.1; WP_331332994.1; WP_442492069.1; WP_413179687.1; WP_229020520.1; WP_137465644.1; WP_280333850.1; WP_181211753.1; WP_432803408.1; WP_153060442.1; WP_252495548.1; WP_331332994.1; WP_413179687.1; WP_442492069.1; WP_229020520.1; WP_137465644.1; WP_280333850.1; WP_252495548.1; WP_432803408.1; WP_252498490.1; WP_250216613.1; WP_331332994.1; WP_442492069.1; WP_413179687....	alaC; tail fiber domain-containing protein; alaC; DUF5405 family protein; alaC; alanine transaminase; alaC; alanine transaminase; alaC; alanine transaminase; DUF5405 family protein; alaC; DUF5405 family protein; alaC; helix-turn-helix domain-containing protein; alaC; DUF5405 family protein; alaC; alaC; alaC; alaC; alaC; DUF5405 family protein; DUF5405 family protein; DUF5405 family protein; uracil phosphoribosyltransferase; zinc-ribbon domain-containing protein; DUF5405 family protein; DUF5405 family protein; DUF5405 family protein; DUF5405 family protein; alaC; DUF5405 family protein; alaC; DUF5405 family protein; alaC; alaC; alaC; alaC; mnmG; mnmG; alaC; tail fiber domain-containing protein; alaC; DUF5405 family protein; alaC; paaA; phage tail sheath family protein; alaC; dnaA; alaC; alaC; DUF5405 family protein; alaC; DUF5405 family protein; alaC; alaC; alaC; mnmG; mnmG; nickel-dependent hydrogenase large subunit; alanine transaminase; dapL; HNH endonuclease; alaC; glutamate-pyruvate aminotransferase; alaC; yfdZ; DUF5405 family protein; alaC; alaC; alaC; alaC; alaC; alaC; DUF5405 family protein; alaC; alaC; glutamate-pyruvate aminotransferase; alaC; toxin YdaT family protein; yfdZ; alaC; glutamate-pyruvate aminotransferase; alaC; toxin YdaT family protein; yfdZ; alaC; glutamate-pyruvate aminotransferase; alaC; toxin YdaT family protein; yfdZ; alaC; alaC; alaC; alaC; alaC; alaC; alaC; alaC; glutamate-pyruvate aminotransferase; alaC; alaC; alaC; alaC; alaC; alaC
E. coli	nucleotide-clustered+hyena+normalized	amoxicillin.clavulanic.acid	cluster_6702_embedding_88	24	0.734	0.7388	0.7004	[I/R,S]	[0.0003884718157083182,-0.0003884718157083179]	cluster_6702	diguanylate cyclase ; diguanylate cyclase ; diguanylate cyclase ; diguanylate cyclase ; diguanylate cyclase ; diguanylate cyclase ; diguanylate cyclase ; diguanylate cyclase ; diguanylate cyclase ; diguanylate cyclase ; diguanylate cyclase ; diguanylate cyclase ; diguanylate cyclase ; diguanylate cyclase ; diguanylate cyclase ; diguanylate cyclase ; diguanylate cyclase ; diguanylate cyclase ; diguanylate cyclase ; diguanylate cyclase ; diguanylate cyclase ; diguanylate cyclase ; diguanylate cyclase ; diguanylate cyclase ; diguanylate cyclase ; diguanylate cyclase ; diguanylate cyclase ; diguanylate cyclase ; diguanylate cyclase ; diguanylate cyclase ; diguanylate cyclase ; diguanylate cyclase ; diguanylate cyclase ; diguanylate cyclase ; diguanylate cyclase ; diguanylate cyclase ; diguanylate cyclase ; diguanylate cyclase ; diguanylate cyclase ; diguanylate cyclase ; diguanylate cyclase ; diguanylate cyclase ; diguanylate cyclase ; diguanylate cyclase ; diguanylate cyclase ; diguanylate cyclase ; diguanylate cyclase ; diguanylate cyclase ; diguanylate cyclase ; diguanylate cyclase ; diguanylate cyclase ; diguanylate cyclase ; diguanylate cyclase ; diguanylate cyclase ; diguanylate cyclase ; diguanylate cyclase ; diguanylate cyclase ; diguanylate cyclase ; diguanylate cyclase ; diguanylate cyclase ; diguanylate cyclase ; diguanylate cyclase ; diguanylate cyclase ; diguanylate cyclase ; diguanylate cyclase ; diguanylate cyclase ; diguanylate cyclase ; diguanylate cyclase ; diguanylate cyclase ; diguanylate cyclase ; diguanylate cyclase ; diguanylate cyclase ; diguanylate cyclase ; diguanylate cyclase ; diguanylate cyclase ; diguanylate cyclase ; diguanylate cyclase ; diguanylate cyclase ; diguanylate cyclase ; diguanylate cyclase ; diguanylate cyclase ; diguanylate cyclase ; diguanylate cyclase ; diguanylate cyclase ; diguanylate cyclase ; diguanylate cyclase ; diguanylate cyclase ; diguanylate cyclase ; diguanylate cyclase ; diguanylate cyclase ; diguanylate cycla...	WP_244574311.1; WP_115905432.1; WP_409407636.1; WP_025269919.1; WP_251265492.1; WP_220675106.1; WP_209417797.1; WP_259418918.1; WP_262928725.1; WP_097454940.1; WP_192414873.1; WP_137484447.1; WP_244574311.1; WP_115905432.1; WP_409407636.1; WP_025269919.1; WP_251265492.1; WP_220675106.1; WP_209417797.1; WP_259418918.1; WP_244574311.1; WP_115905432.1; WP_409407636.1; WP_025269919.1; WP_251265492.1; WP_220675106.1; WP_209417797.1; WP_259418918.1; WP_262928725.1; WP_097454940.1; WP_033562279.1; WP_244574311.1; WP_115905432.1; WP_409407636.1; WP_025269919.1; WP_251265492.1; WP_220675106.1; WP_209417797.1; WP_259418918.1; WP_262928725.1; WP_097454940.1; WP_244574311.1; WP_115905432.1; WP_409407636.1; WP_025269919.1; WP_251265492.1; WP_220675106.1; WP_209417797.1; WP_259418918.1; WP_262928725.1; WP_097454940.1; WP_244574311.1; WP_115905432.1; WP_409407636.1; WP_025269919.1; WP_251265492.1; WP_220675106.1; WP_209417797.1; WP_259418918.1; WP_262928725.1; WP_097454940.1; WP_244574311.1; WP_115905432.1; WP_409407636.1; WP_025269919.1; WP_251265492.1; WP_220675106.1; WP_209417797.1; WP_259418918.1; WP_262928725.1; WP_097454940.1; WP_244574311.1; WP_115905432.1; WP_409407636.1; WP_025269919.1; WP_251265492.1; WP_220675106.1; WP_209417797.1; WP_259418918.1; WP_262928725.1; WP_244574311.1; WP_115905432.1; WP_409407636.1; WP_025269919.1; WP_251265492.1; WP_220675106.1; WP_209417797.1; WP_259418918.1; WP_262928725.1; WP_097454940.1; WP_244574311.1; WP_115905432.1; WP_409407636.1; WP_025269919.1; WP_251265492.1; WP_220675106.1; WP_209417797.1; WP_259418918.1; WP_262928725.1; WP_097454940.1; WP_033562279.1; WP_137590303.1; WP_244574311.1; WP_115905432.1; WP_409407636.1; WP_025269919.1; WP_251265492.1; WP_220675106.1; WP_209417797.1; WP_259418918.1	dgcE; nickel-dependent hydrogenase large subunit; diguanylate cyclase; dgcE; dgcE; host specificity protein J; dgcE; dgcE; hypothetical protein; dgcE; diguanylate cyclase; dgcE; dgcE; dgcE; diguanylate cyclase/phosphodiesterase; dgcE; dgcE; dgcE; dgcE; diguanylate cyclase/phosphodiesterase; dgcE; dgcE; dgcE; dgcE; diguanylate cyclase/phosphodiesterase; dgcE; dgcE; diguanylate cyclase; diguanylate cyclase; dgcE; dgcE; dgcE; toxin YdaT family protein; dgcE; dgcE; dgcE; dgcE; dgcE; diguanylate cyclase/phosphodiesterase; dgcE; dgcE; dgcE; dgcE; diguanylate cyclase/phosphodiesterase; dgcE; dgcE
E. coli	nucleotide-clustered+hyena+normalized	amoxicillin.clavulanic.acid	cluster_19251_embedding_40	25	0.734	0.7388	0.7004	[I/R,S]	[-0.0003794144319632374,0.0003794144319632375]	cluster_19251	substrate-binding domain-containing protein ; substrate-binding domain-containing protein ; substrate-binding domain-containing protein ; substrate-binding domain-containing protein ; substrate-binding domain-containing protein ; substrate-binding domain-containing protein ; substrate-binding domain-containing protein ; substrate-binding domain-containing protein ; substrate-binding domain-containing protein ; substrate-binding domain-containing protein ; substrate-binding domain-containing protein ; substrate-binding domain-containing protein ; substrate-binding domain-containing protein ; substrate-binding domain-containing protein ; substrate-binding domain-containing protein ; substrate-binding domain-containing protein ; substrate-binding domain-containing protein ; substrate-binding domain-containing protein ; substrate-binding domain-containing protein ; substrate-binding domain-containing protein ; substrate-binding domain-containing protein ; substrate-binding domain-containing protein ; substrate-binding domain-containing protein ; substrate-binding domain-containing protein ; substrate-binding domain-containing protein ; substrate-binding domain-containing protein ; substrate-binding domain-containing protein ; substrate-binding domain-containing protein ; substrate-binding domain-containing protein ; substrate-binding domain-containing protein ; substrate-binding domain-containing protein ; substrate-binding domain-containing protein ; substrate-binding domain-containing protein ; substrate-binding domain-containing protein ; substrate-binding domain-containing protein ; substrate-binding domain-containing protein ; substrate-binding domain-containing protein ; substrate-binding domain-containing protein ; substrate-binding domain-containing protein ; substrate-binding domain-containing protein ; substrate-binding domain-containing protein ; substrate-binding domain-containing protein ; substrate-binding domain-containing protein ; substrate-binding d...	WP_141222998.1; WP_442491373.1; WP_438397732.1; WP_195808450.1; WP_204646465.1; WP_149001386.1; WP_162773990.1; WP_407809278.1; WP_024043768.1; WP_194314210.1; WP_148466674.1; WP_180500602.1; WP_249577852.1; WP_141222998.1; WP_442491373.1; WP_195808450.1; WP_149001386.1; WP_204646465.1; WP_162773990.1; WP_438397732.1; WP_024043768.1; WP_407809278.1; WP_194314210.1; WP_141222998.1; WP_442491373.1; WP_438397732.1; WP_195808450.1; WP_204646465.1; WP_149001386.1; WP_162773990.1; WP_407809278.1; WP_024043768.1; WP_194314210.1; WP_141115967.1; WP_438397732.1; WP_442491373.1; WP_195808450.1; WP_204646465.1; WP_407809278.1; WP_149001386.1; WP_024043768.1; WP_194314210.1; WP_267657579.1; WP_430984645.1; WP_442491373.1; WP_141222998.1; WP_438397732.1; WP_195808450.1; WP_204646465.1; WP_024043768.1; WP_407809278.1; WP_149001386.1; WP_194314210.1; WP_162773990.1; WP_255401009.1; WP_141222998.1; WP_442491373.1; WP_438397732.1; WP_195808450.1; WP_204646465.1; WP_149001386.1; WP_162773990.1; WP_407809278.1; WP_024043768.1; WP_194314210.1; WP_141222998.1; WP_442491373.1; WP_438397732.1; WP_195808450.1; WP_204646465.1; WP_149001386.1; WP_162773990.1; WP_407809278.1; WP_024043768.1; WP_194314210.1; WP_257260107.1; WP_334288301.1; WP_266165334.1; WP_341452504.1; WP_235409660.1; WP_319615799.1; WP_107147949.1; WP_414771190.1; WP_332829880.1; WP_206311163.1; WP_141222998.1; WP_442491373.1; WP_438397732.1; WP_195808450.1; WP_204646465.1; WP_149001386.1; WP_162773990.1; WP_407809278.1; WP_024043768.1; WP_194314210.1; WP_141222998.1; WP_442491373.1; WP_149001386.1; WP_438397732.1; WP_162773990.1; WP_195808450.1; WP_204646465.1; WP_141222998.1; WP_195808450.1; WP_442491373.1; WP_438397732.1; WP_204646465.1; WP_149001386.1; WP_407809278.1; WP_024043768.1; WP_162773990.1; WP_194314210.1; WP_438397732.1; WP_442491373.1; WP_195808450.1; WP_204646465.1; WP_149001386.1; WP_141222998.1; WP_407809278.1; WP_024043768.1; WP_194314210.1; WP_141222998.1; WP_204646465.1; WP_407809278.1; WP_195808450....	yphF; sugar ABC transporter substrate-binding protein; yphF; yphF; yphF; yphF; DUF5405 family protein; yphF; substrate-binding domain-containing protein; yphF; yphF; yphF; sugar ABC transporter substrate-binding protein; yphF; TA system toxin CbtA family protein; yphF; DUF5405 family protein; terminase small subunit; yphF; spermidine N1-acetyltransferase; yphF; phage N-6-adenine-methyltransferase; substrate-binding domain-containing protein; yphF; yphF; yphF; yphF; yphF; yphF; DUF5405 family protein; yphF; yphF; host specificity protein J; yphF; mnmG; yphF; TA system toxin CbtA family protein; yphF; yphF; yphF; yphF; DUF5405 family protein; yphF; yphF; sugar ABC transporter substrate-binding protein; yphF; yphF; yphF; yphF; DUF5405 family protein; yphF; yphF; TA system toxin CbtA family protein; yphF; sugar ABC transporter substrate-binding protein; yphF; yphF; yphF; yphF; DUF5405 family protein; yphF; yphF; sugar ABC transporter substrate-binding protein; yphF; yphF; yphF; TA system toxin CbtA family protein; yphF; sugar ABC transporter substrate-binding protein; yphF; sugar ABC transporter substrate-binding protein; yphF; yphF
E. coli	nucleotide-clustered+hyena+normalized	amoxicillin.clavulanic.acid	cluster_26362_embedding_4	26	0.734	0.7388	0.7004	[I/R,S]	[0.0003753065643241566,-0.00037530656432415636]	cluster_26362	diguanylate cyclase domain-containing protein ; diguanylate cyclase DgcP ; diguanylate cyclase DgcP ; diguanylate cyclase DgcP ; diguanylate cyclase DgcP ; diguanylate cyclase DgcP ; diguanylate cyclase DgcP ; diguanylate cyclase DgcP ; sensor domain-containing diguanylate cyclase ; diguanylate cyclase DgcP ; diguanylate cyclase domain-containing protein ; diguanylate cyclase DgcP ; diguanylate cyclase DgcP ; diguanylate cyclase DgcP ; diguanylate cyclase DgcP ; diguanylate cyclase DgcP ; sensor domain-containing diguanylate cyclase ; diguanylate cyclase DgcP ; diguanylate cyclase DgcP ; diguanylate cyclase DgcP ; diguanylate cyclase domain-containing protein ; diguanylate cyclase DgcP ; diguanylate cyclase DgcP ; diguanylate cyclase DgcP ; diguanylate cyclase DgcP ; diguanylate cyclase DgcP ; diguanylate cyclase DgcP ; diguanylate cyclase DgcP ; sensor domain-containing diguanylate cyclase ; diguanylate cyclase DgcP ; diguanylate cyclase DgcP ; diguanylate cyclase domain-containing protein ; diguanylate cyclase DgcP ; diguanylate cyclase DgcP ; diguanylate cyclase DgcP ; diguanylate cyclase DgcP ; diguanylate cyclase DgcP ; diguanylate cyclase DgcP ; diguanylate cyclase DgcP ; sensor domain-containing diguanylate cyclase ; diguanylate cyclase DgcP ; diguanylate cyclase domain-containing protein ; diguanylate cyclase DgcP ; diguanylate cyclase DgcP ; diguanylate cyclase DgcP ; diguanylate cyclase DgcP ; diguanylate cyclase DgcP ; diguanylate cyclase DgcP ; diguanylate cyclase DgcP ; sensor domain-containing diguanylate cyclase ; diguanylate cyclase DgcP ; diguanylate cyclase domain-containing protein ; diguanylate cyclase DgcP ; diguanylate cyclase DgcP ; diguanylate cyclase DgcP ; diguanylate cyclase DgcP ; diguanylate cyclase DgcP ; diguanylate cyclase DgcP ; diguanylate cyclase DgcP ; sensor domain-containing diguanylate cyclase ; diguanylate cyclase DgcP ; diguanylate cyclase domain-containing protein ; diguanylate cyclase DgcP ; diguanylate cyclase DgcP ; di...	WP_250553933.1; WP_229016948.1; WP_047090632.1; WP_072644182.1; WP_072648996.1; WP_110455354.1; WP_250377934.1; WP_140441062.1; WP_264783754.1; WP_215410873.1; WP_250553933.1; WP_229016948.1; WP_072644182.1; WP_072648996.1; WP_110455354.1; WP_250377934.1; WP_264783754.1; WP_250551650.1; WP_032178080.1; WP_423523727.1; WP_250553933.1; WP_229016948.1; WP_047090632.1; WP_072644182.1; WP_072648996.1; WP_110455354.1; WP_250377934.1; WP_140441062.1; WP_264783754.1; WP_215410873.1; WP_094316547.1; WP_250553933.1; WP_229016948.1; WP_047090632.1; WP_072644182.1; WP_072648996.1; WP_110455354.1; WP_250377934.1; WP_140441062.1; WP_264783754.1; WP_215410873.1; WP_250553933.1; WP_229016948.1; WP_047090632.1; WP_072644182.1; WP_072648996.1; WP_110455354.1; WP_250377934.1; WP_140441062.1; WP_264783754.1; WP_215410873.1; WP_250553933.1; WP_229016948.1; WP_047090632.1; WP_072644182.1; WP_072648996.1; WP_110455354.1; WP_250377934.1; WP_140441062.1; WP_264783754.1; WP_215410873.1; WP_250553933.1; WP_229016948.1; WP_047090632.1; WP_072644182.1; WP_072648996.1; WP_110455354.1; WP_250377934.1; WP_140441062.1; WP_264783754.1; WP_215410873.1; WP_250553933.1; WP_229016948.1; WP_047090632.1; WP_072644182.1; WP_072648996.1; WP_110455354.1; WP_250377934.1; WP_140441062.1; WP_264783754.1; WP_215410873.1; WP_168249551.1; WP_250553933.1; WP_229016948.1; WP_047090632.1; WP_072644182.1; WP_072648996.1; WP_110455354.1; WP_250377934.1; WP_140441062.1; WP_264783754.1; WP_215410873.1; WP_097488310.1; WP_250553933.1; WP_229016948.1; WP_047090632.1; WP_072644182.1; WP_072648996.1; WP_110455354.1; WP_250377934.1; WP_140441062.1; WP_215410873.1; WP_250551650.1; WP_250553933.1; WP_229016948.1; WP_047090632.1; WP_072644182.1; WP_072648996.1; WP_110455354.1; WP_250377934.1; WP_140441062.1; WP_264783754.1; WP_215410873.1; WP_250553933.1; WP_229016948.1; WP_047090632.1; WP_072644182.1; WP_072648996.1; WP_110455354.1; WP_250377934.1; WP_140441062.1; WP_264783754.1; WP_215410873.1; WP_250553933.1; WP_229016948....	dgcP; yeaP; dgcP; tail fiber domain-containing protein; dgcP; yeaP; diguanylate cyclase; dgcP; dgcP; toxin YdaT family protein; yeaP; dgcP; DUF5405 family protein; yeaP; diguanylate cyclase; dgcP; dgcP; toxin YdaT family protein; yeaP; dgcP; mnmG; yeaP; diguanylate cyclase; dgcP; diguanylate cyclase; dgcP; dgcP; diguanylate cyclase; dgcP; dgcP; dgcP; yeaP; dgcP; yeaP; dgcP; tail fiber domain-containing protein; dgcP; dgcP; diguanylate cyclase; dgcP; diguanylate cyclase; dgcP; dgcP; diguanylate cyclase; dgcP; dgcP; diguanylate cyclase; dgcP; diguanylate cyclase; dgcP; dgcP; toxin YdaT family protein; yeaP; dgcP; diguanylate cyclase; dgcP; diguanylate cyclase; dgcP; dgcP; toxin YdaT family protein; diguanylate cyclase; dgcP; dgcP; toxin YdaT family protein; yeaP; diguanylate cyclase; yeaP
E. coli	nucleotide-clustered+hyena+normalized	amoxicillin.clavulanic.acid	cluster_16108_embedding_91	27	0.734	0.7388	0.7004	[I/R,S]	[0.0003747399811005821,-0.00037473998110058295]	cluster_16108	cyclic diguanylate phosphodiesterase ; EAL domain-containing protein ; EAL domain-containing protein ; EAL domain-containing protein ; EAL domain-containing protein ; EAL domain-containing protein ; EAL domain-containing protein ; EAL domain-containing protein ; EAL domain-containing protein ; EAL domain-containing protein ; EAL domain-containing protein ; EAL domain-containing protein ; EAL domain-containing protein ; EAL domain-containing protein ; EAL domain-containing protein ; EAL domain-containing protein ; EAL domain-containing protein ; EAL domain-containing protein ; EAL domain-containing protein ; EAL domain-containing protein ; EAL domain-containing protein ; EAL domain-containing protein ; EAL domain-containing protein ; EAL domain-containing protein ; EAL domain-containing protein ; EAL domain-containing protein ; EAL domain-containing protein ; EAL domain-containing protein ; EAL domain-containing protein ; EAL domain-containing protein ; EAL domain-containing protein ; EAL domain-containing protein ; EAL domain-containing protein ; EAL domain-containing protein ; EAL domain-containing protein ; EAL domain-containing protein ; EAL domain-containing protein ; EAL domain-containing protein ; EAL domain-containing protein ; EAL domain-containing protein ; EAL domain-containing protein ; EAL domain-containing protein ; EAL domain-containing protein ; EAL domain-containing protein ; EAL domain-containing protein ; EAL domain-containing protein ; EAL domain-containing protein ; EAL domain-containing protein ; EAL domain-containing protein ; EAL domain-containing protein ; EAL domain-containing protein ; EAL domain-containing protein ; EAL domain-containing protein ; EAL domain-containing protein ; cyclic diguanylate phosphodiesterase ; EAL domain-containing protein ; EAL domain-containing protein ; EAL domain-containing protein ; EAL domain-containing protein ; EAL domain-containing protein ; EAL domain-containing protein ; EAL domain-containing protein ;...	WP_116979446.1; WP_146735191.1; WP_063082622.1; WP_053904460.1; WP_032345436.1; WP_001246500.1; WP_153781595.1; WP_001246503.1; WP_099356129.1; WP_001246512.1; WP_139504517.1; WP_137468870.1; WP_139725267.1; WP_141010606.1; WP_139559868.1; WP_407113758.1; WP_289418843.1; WP_250552191.1; WP_410201049.1; WP_161648441.1; WP_139504517.1; WP_137468870.1; WP_139725267.1; WP_141010606.1; WP_139559868.1; WP_407113758.1; WP_289418843.1; WP_250552191.1; WP_410201049.1; WP_161648441.1; WP_139504517.1; WP_137468870.1; WP_139725267.1; WP_141010606.1; WP_139559868.1; WP_407113758.1; WP_289418843.1; WP_250552191.1; WP_410201049.1; WP_161648441.1; WP_139504517.1; WP_137468870.1; WP_139725267.1; WP_141010606.1; WP_139559868.1; WP_407113758.1; WP_289418843.1; WP_250552191.1; WP_410201049.1; WP_161648441.1; WP_001246491.1; WP_118404973.1; WP_270022102.1; WP_096260312.1; WP_162536118.1; WP_139504517.1; WP_137468870.1; WP_139725267.1; WP_141010606.1; WP_139559868.1; WP_407113758.1; WP_289418843.1; WP_250552191.1; WP_410201049.1; WP_161648441.1; WP_139504517.1; WP_137468870.1; WP_139725267.1; WP_141010606.1; WP_139559868.1; WP_407113758.1; WP_289418843.1; WP_250552191.1; WP_410201049.1; WP_161648441.1; WP_139504517.1; WP_137468870.1; WP_139725267.1; WP_141010606.1; WP_139559868.1; WP_407113758.1; WP_289418843.1; WP_250552191.1; WP_410201049.1; WP_161648441.1; WP_139504517.1; WP_137468870.1; WP_139725267.1; WP_141010606.1; WP_139559868.1; WP_407113758.1; WP_289418843.1; WP_250552191.1; WP_410201049.1; WP_161648441.1; WP_139504517.1; WP_137468870.1; WP_139725267.1; WP_141010606.1; WP_139559868.1; WP_407113758.1; WP_289418843.1; WP_250552191.1; WP_410201049.1; WP_161648441.1; WP_139504517.1; WP_137468870.1; WP_139725267.1; WP_141010606.1; WP_139559868.1; WP_407113758.1; WP_289418843.1; WP_250552191.1; WP_410201049.1; WP_161648441.1; WP_442493695.1; WP_438428527.1; WP_139510686.1; WP_148496776.1; WP_137500085.1; WP_001524541.1; WP_426828388.1; WP_353524614.1; WP_068863155.1; WP_181049554....	EAL domain-containing protein; two-component-system connector protein YcgZ; pdeG; ycgZ; pdeG; ycgZ; hypothetical protein; two-component-system connector protein YcgZ; pdeG; ycgZ; DUF5405 family protein; pdeG; pdeG; ycgG; pdeG; EAL domain-containing protein; pdeG; pdeG; cyclic diguanylate phosphodiesterase; EAL domain-containing protein; EAL domain-containing protein; cyclic diguanylate phosphodiesterase; cyclic diguanylate phosphodiesterase; cyclic diguanylate phosphodiesterase; cyclic diguanylate phosphodiesterase; pdeG; EAL domain-containing protein; pdeG; EAL domain-containing protein; pdeG; pdeG; pdeG; pdeG; pdeG; pdeG; hypothetical protein; pdeG; toxin YdaT family protein; DUF5405 family protein; zinc-ribbon domain-containing protein; ycgG_2; DUF5405 family protein; DUF5405 family protein; EAL domain-containing protein; EAL domain-containing protein; cyclic diguanylate phosphodiesterase; ycgG; pdeG; EAL domain-containing protein; pdeG; pdeG; hypothetical protein; pdeG; pdeG; pdeG; hypothetical protein; pdeG; cyclic diguanylate phosphodiesterase; cyclic diguanylate phosphodiesterase; pdeG; cyclic diguanylate phosphodiesterase; EAL domain-containing protein; pdeG; pdeG; pdeG; pdeG; hypothetical protein; pdeG; pdeG; pdeG; hypothetical protein; pdeG
E. coli	nucleotide-clustered+hyena+normalized	amoxicillin.clavulanic.acid	cluster_5883_embedding_96	28	0.734	0.7388	0.7004	[I/R,S]	[-0.0003688185995500347,0.00036881859955003454]	cluster_5883	2',3'-cyclic-nucleotide 2'-phosphodiesterase ; 2',3'-cyclic-nucleotide 2'-phosphodiesterase ; 2',3'-cyclic-nucleotide 2'-phosphodiesterase ; 2',3'-cyclic-nucleotide 2'-phosphodiesterase ; 2',3'-cyclic-nucleotide 2'-phosphodiesterase ; 2',3'-cyclic-nucleotide 2'-phosphodiesterase ; 2',3'-cyclic-nucleotide 2'-phosphodiesterase ; 2',3'-cyclic-nucleotide 2'-phosphodiesterase ; 2',3'-cyclic-nucleotide 2'-phosphodiesterase ; 2',3'-cyclic-nucleotide 2'-phosphodiesterase ; 2',3'-cyclic-nucleotide 2'-phosphodiesterase ; 2',3'-cyclic-nucleotide 2'-phosphodiesterase ; 2',3'-cyclic-nucleotide 2'-phosphodiesterase ; 5'-nucleotidase C-terminal domain-containing protein ; 2',3'-cyclic-nucleotide 2'-phosphodiesterase ; 2',3'-cyclic-nucleotide 2'-phosphodiesterase ; 2',3'-cyclic-nucleotide 2'-phosphodiesterase ; 2',3'-cyclic-nucleotide 2'-phosphodiesterase ; 2',3'-cyclic-nucleotide 2'-phosphodiesterase ; 2',3'-cyclic-nucleotide 2'-phosphodiesterase ; 2',3'-cyclic-nucleotide 2'-phosphodiesterase ; 2',3'-cyclic-nucleotide 2'-phosphodiesterase ; 2',3'-cyclic-nucleotide 2'-phosphodiesterase ; 5'-nucleotidase C-terminal domain-containing protein ; 2',3'-cyclic-nucleotide 2'-phosphodiesterase ; 2',3'-cyclic-nucleotide 2'-phosphodiesterase ; 2',3'-cyclic-nucleotide 2'-phosphodiesterase ; 2',3'-cyclic-nucleotide 2'-phosphodiesterase ; 2',3'-cyclic-nucleotide 2'-phosphodiesterase ; 2',3'-cyclic-nucleotide 2'-phosphodiesterase ; 2',3'-cyclic-nucleotide 2'-phosphodiesterase ; 2',3'-cyclic-nucleotide 2'-phosphodiesterase ; 2',3'-cyclic-nucleotide 2'-phosphodiesterase ; 2',3'-cyclic-nucleotide 2'-phosphodiesterase ; 5'-nucleotidase C-terminal domain-containing protein ; 2',3'-cyclic-nucleotide 2'-phosphodiesterase ; 2',3'-cyclic-nucleotide 2'-phosphodiesterase ; 2',3'-cyclic-nucleotide 2'-phosphodiesterase ; 2',3'-cyclic-nucleotide 2'-phosphodiesterase ; 2',3'-cyclic-nucleotide 2'-phosphodiesterase ; 2',3'-cyclic-nucleotide 2'-phosphodiesterase ; 2',3'-cyclic-nucleotide 2'-phosphodiesterase ;...	WP_021555866.1; WP_137496237.1; WP_201482045.1; WP_001523866.1; WP_135562053.1; WP_256767019.1; WP_315683815.1; WP_137488513.1; WP_113416964.1; WP_047624310.1; WP_219263072.1; WP_021499812.1; WP_416733029.1; WP_426850152.1; WP_000589479.1; WP_105286355.1; WP_169782200.1; WP_063501512.1; WP_086217836.1; WP_024213560.1; WP_000589494.1; WP_021499812.1; WP_416733029.1; WP_426850152.1; WP_000589479.1; WP_105286355.1; WP_169782200.1; WP_063501512.1; WP_086217836.1; WP_024213560.1; WP_000589494.1; WP_078343684.1; WP_021499812.1; WP_416733029.1; WP_426850152.1; WP_000589479.1; WP_105286355.1; WP_169782200.1; WP_063501512.1; WP_086217836.1; WP_024213560.1; WP_000589494.1; WP_021499812.1; WP_416733029.1; WP_426850152.1; WP_000589479.1; WP_105286355.1; WP_169782200.1; WP_063501512.1; WP_086217836.1; WP_024213560.1; WP_000589494.1; WP_021499812.1; WP_416733029.1; WP_426850152.1; WP_000589479.1; WP_105286355.1; WP_169782200.1; WP_063501512.1; WP_086217836.1; WP_024213560.1; WP_000589494.1; WP_033806965.1; WP_021499812.1; WP_416733029.1; WP_426850152.1; WP_000589479.1; WP_105286355.1; WP_169782200.1; WP_063501512.1; WP_086217836.1; WP_024213560.1; WP_000589494.1; WP_021499812.1; WP_416733029.1; WP_426850152.1; WP_000589479.1; WP_105286355.1; WP_169782200.1; WP_063501512.1; WP_086217836.1; WP_024213560.1; WP_000589494.1; WP_135488989.1; WP_169782200.1; WP_001689064.1; WP_021499812.1; WP_065222258.1; WP_001688177.1; WP_281994057.1; WP_131161330.1; WP_135408752.1; WP_003987967.1; WP_427045641.1; WP_309189015.1; WP_021499812.1; WP_416733029.1; WP_426850152.1; WP_000589479.1; WP_105286355.1; WP_169782200.1; WP_063501512.1; WP_086217836.1; WP_024213560.1; WP_000589494.1; WP_089708716.1; WP_001689064.1; WP_226453974.1; WP_065222258.1; WP_001479723.1; WP_024256717.1; WP_000589442.1; WP_273947255.1; WP_150327469.1; WP_024261769.1; WP_097325289.1; WP_097294150.1; WP_001689064.1; WP_001688177.1; WP_135408752.1; WP_316444272.1; WP_135488989.1; WP_032254701.1; WP_138183674.1; WP_158121481....	cpdB; cpdB; cpdB; cpdB; cpdB; cpdB; cpdB; cpdB; DUF5405 family protein; cpdB; cpdB; cpdB; cpdB; cpdB; cpdB; DUF5405 family protein; DUF5405 family protein; cpdB; DUF5405 family protein; cpdB; cpdB; cpdB; cpdB; cpdB; cpdB; cpdB; cpdB; cpdB; cpdB; cpdB; cpdB; cpdB; cpdB; cpdB; cpdB; cpdB; cpdB; cpdB; cpdB; cpdB; cpdB; cpdB; cpdB; cpdB; cpdB; cpdB; cpdB; cpdB; cpdB; cpdB; cpdB; cpdB; cpdB; cpdB; cpdB; cpdB; cpdB; cpdB; cpdB; cpdB; cpdB; cpdB
E. coli	nucleotide-clustered+hyena+normalized	amoxicillin.clavulanic.acid	cluster_13480_embedding_2	29	0.734	0.7388	0.7004	[I/R,S]	[0.0003683679876615635,-0.000368367987661564]	cluster_13480	aerotaxis sensor receptor Aer ; aerotaxis sensor receptor Aer ; aerotaxis sensor receptor Aer ; aerotaxis sensor receptor Aer ; aerotaxis sensor receptor Aer ; aerotaxis sensor receptor Aer ; aerotaxis sensor receptor Aer ; aerotaxis sensor receptor Aer ; aerotaxis sensor receptor Aer ; aerotaxis sensor receptor Aer ; aerotaxis sensor receptor Aer ; aerotaxis sensor receptor Aer ; aerotaxis sensor receptor Aer ; aerotaxis sensor receptor Aer ; aerotaxis sensor receptor Aer ; aerotaxis sensor receptor Aer ; aerotaxis sensor receptor Aer ; aerotaxis sensor receptor Aer ; aerotaxis sensor receptor Aer ; aerotaxis sensor receptor Aer ; aerotaxis sensor receptor Aer ; aerotaxis sensor receptor Aer ; aerotaxis sensor receptor Aer ; aerotaxis sensor receptor Aer ; aerotaxis sensor receptor Aer ; aerotaxis sensor receptor Aer ; aerotaxis sensor receptor Aer ; aerotaxis sensor receptor Aer ; aerotaxis sensor receptor Aer ; aerotaxis sensor receptor Aer ; aerotaxis sensor receptor Aer ; aerotaxis sensor receptor Aer ; aerotaxis sensor receptor Aer ; aerotaxis sensor receptor Aer ; aerotaxis sensor receptor Aer ; aerotaxis sensor receptor Aer ; aerotaxis sensor receptor Aer ; aerotaxis sensor receptor Aer ; aerotaxis sensor receptor Aer ; aerotaxis sensor receptor Aer ; aerotaxis sensor receptor Aer ; aerotaxis sensor receptor Aer ; aerotaxis sensor receptor Aer ; aerotaxis sensor receptor Aer ; aerotaxis sensor receptor Aer ; aerotaxis sensor receptor Aer ; aerotaxis sensor receptor Aer ; aerotaxis sensor receptor Aer ; aerotaxis sensor receptor Aer ; aerotaxis sensor receptor Aer ; aerotaxis sensor receptor Aer ; aerotaxis sensor receptor Aer ; aerotaxis sensor receptor Aer ; aerotaxis sensor receptor Aer ; aerotaxis sensor receptor Aer ; aerotaxis sensor receptor Aer ; aerotaxis sensor receptor Aer ; aerotaxis sensor receptor Aer ; aerotaxis sensor receptor Aer ; aerotaxis sensor receptor Aer ; aerotaxis sensor receptor Aer ; aerotaxis sensor receptor Aer ; aerotaxis sen...	WP_167581018.1; WP_135519727.1; WP_135488727.1; WP_130257963.1; WP_135403924.1; WP_135487222.1; WP_130223888.1; WP_130210424.1; WP_138211771.1; WP_131160934.1; WP_247178081.1; WP_135523978.1; WP_064529602.1; WP_191775048.1; WP_130218241.1; WP_325901632.1; WP_016237547.1; WP_075826727.1; WP_424700716.1; WP_000094696.1; WP_128111246.1; WP_135523978.1; WP_064529602.1; WP_191775048.1; WP_130218241.1; WP_325901632.1; WP_016237547.1; WP_075826727.1; WP_424700716.1; WP_000094696.1; WP_128111246.1; WP_135523978.1; WP_064529602.1; WP_191775048.1; WP_130218241.1; WP_325901632.1; WP_016237547.1; WP_075826727.1; WP_424700716.1; WP_000094696.1; WP_128111246.1; WP_135523978.1; WP_064529602.1; WP_191775048.1; WP_130218241.1; WP_325901632.1; WP_016237547.1; WP_075826727.1; WP_424700716.1; WP_000094696.1; WP_128111246.1; WP_096942888.1; WP_138274052.1; WP_196084033.1; WP_305854666.1; WP_033547945.1; WP_152914025.1; WP_135523978.1; WP_064529602.1; WP_325901632.1; WP_191775048.1; WP_130218241.1; WP_016237547.1; WP_058101230.1; WP_167581018.1; WP_135519727.1; WP_135488727.1; WP_130257963.1; WP_135403924.1; WP_135487222.1; WP_130223888.1; WP_130210424.1; WP_138211771.1; WP_131160934.1; WP_048970729.1; WP_338386544.1; WP_089582690.1; WP_137514234.1; WP_115438814.1; WP_205844905.1; WP_396013122.1; WP_135523978.1; WP_064529602.1; WP_191775048.1; WP_130218241.1; WP_325901632.1; WP_016237547.1; WP_075826727.1; WP_424700716.1; WP_000094696.1; WP_128111246.1; WP_135523978.1; WP_064529602.1; WP_191775048.1; WP_130218241.1; WP_325901632.1; WP_016237547.1; WP_075826727.1; WP_424700716.1; WP_000094696.1; WP_128111246.1; WP_135523978.1; WP_064529602.1; WP_191775048.1; WP_130218241.1; WP_325901632.1; WP_016237547.1; WP_075826727.1; WP_424700716.1; WP_000094696.1; WP_128111246.1; WP_135523978.1; WP_064529602.1; WP_089568931.1; WP_105287702.1; WP_191775048.1; WP_325901632.1; WP_366948935.1; WP_021581060.1; WP_130218241.1; WP_135523978.1; WP_021581060.1; WP_064529602.1; WP_191775048.1; WP_366948935....	dsdA; aer; host specificity protein J; Aerotaxis receptor; mnmG; aer; glutamate decarboxylase; aer; substrate-binding domain-containing protein; aer; aer; aer; aer; aer; DUF5405 family protein; aer; aer; aer; aer; aer; aerotaxis receptor Aer; aer; aer; aer; aer; hypothetical protein; aerotaxis receptor; aer; aer; aer; aer; aer; aer; aer; aer; aer; aer; aer; aer; aer; aer; aer; aer; aer; aer; aer; aer; aer; aer; aer; aer; aer
E. coli	nucleotide-clustered+hyena+normalized	amoxicillin.clavulanic.acid	cluster_14849_embedding_108	30	0.734	0.7388	0.7004	[I/R,S]	[0.000365275999738197,-0.0003652759997381974]	cluster_14849	YfdY family protein ; DUF2545 family protein ; DUF2545 family protein ; YfdY family protein ; DUF2545 family protein ; DUF2545 family protein ; DUF2545 family protein ; YfdY family protein ; YfdY family protein ; DUF2545 family protein ; YfdY family protein ; DUF2545 family protein ; DUF2545 family protein ; YfdY family protein ; YfdY family protein ; DUF2545 family protein ; DUF2545 family protein ; DUF2545 family protein ; YfdY family protein ; YfdY family protein ; YfdY family protein ; DUF2545 family protein ; YfdY family protein ; DUF2545 family protein ; YfdY family protein ; YfdY family protein ; YfdY family protein ; YfdY family protein ; YfdY family protein ; YfdY family protein ; YfdY family protein ; DUF2545 family protein ; DUF2545 family protein ; YfdY family protein ; YfdY family protein ; DUF2545 family protein ; DUF2545 family protein ; DUF2545 family protein ; YfdY family protein ; YfdY family protein ; YfdY family protein ; DUF2545 family protein ; YfdY family protein ; DUF2545 family protein ; YfdY family protein ; YfdY family protein ; YfdY family protein ; YfdY family protein ; YfdY family protein ; YfdY family protein ; YfdY family protein ; DUF2545 family protein ; DUF2545 family protein ; YfdY family protein ; YfdY family protein ; DUF2545 family protein ; DUF2545 family protein ; DUF2545 family protein ; YfdY family protein ; YfdY family protein ; YfdY family protein ; YfdY family protein ; YfdY family protein ; YfdY family protein ; YfdY family protein ; YfdY family protein ; YfdY family protein ; YfdY family protein ; YfdY family protein ; YfdY family protein ; YfdY family protein ; DUF2545 family protein ; DUF2545 family protein ; DUF2545 family protein ; YfdY family protein ; DUF2545 family protein ; YfdY family protein ; DUF2545 family protein ; DUF2545 family protein ; YfdY family protein ; YfdY family protein ; DUF2545 family protein ; DUF2545 family protein ; DUF2545 family protein ; YfdY family protein ; YfdY family protein ; Yfd...	WP_094316735.1; WP_114110925.1; WP_149017639.1; WP_032215470.1; WP_239804027.1; WP_413179713.1; WP_032226206.1; WP_304998439.1; WP_097753124.1; WP_410201448.1; WP_316945561.1; WP_114110925.1; WP_149017639.1; WP_311041739.1; WP_063100409.1; WP_413179713.1; WP_032226206.1; WP_001318663.1; WP_065769112.1; WP_137575589.1; WP_228337906.1; WP_114110925.1; WP_032215470.1; WP_149017639.1; WP_097753124.1; WP_304998439.1; WP_316945561.1; WP_199882291.1; WP_171284116.1; WP_096996765.1; WP_086732130.1; WP_114110925.1; WP_149017639.1; WP_311041739.1; WP_063100409.1; WP_413179713.1; WP_032226206.1; WP_001318663.1; WP_065769112.1; WP_137575589.1; WP_228337906.1; WP_114110925.1; WP_032215470.1; WP_149017639.1; WP_097753124.1; WP_304998439.1; WP_316945561.1; WP_199882291.1; WP_171284116.1; WP_096996765.1; WP_086732130.1; WP_114110925.1; WP_149017639.1; WP_311041739.1; WP_063100409.1; WP_413179713.1; WP_032226206.1; WP_001318663.1; WP_065769112.1; WP_137575589.1; WP_228337906.1; WP_130216891.1; WP_131162065.1; WP_130207328.1; WP_064526421.1; WP_130237836.1; WP_000639884.1; WP_130260688.1; WP_089622226.1; WP_089708938.1; WP_021539926.1; WP_114110925.1; WP_149017639.1; WP_413179713.1; WP_097753124.1; WP_032226206.1; WP_304998439.1; WP_114110925.1; WP_149017639.1; WP_311041739.1; WP_063100409.1; WP_413179713.1; WP_032226206.1; WP_001318663.1; WP_065769112.1; WP_137575589.1; WP_228337906.1; WP_114110925.1; WP_149017639.1; WP_032215470.1; WP_413179713.1; WP_239804027.1; WP_032226206.1; WP_304998439.1; WP_410201448.1; WP_097753124.1; WP_316945561.1; WP_114110925.1; WP_149017639.1; WP_311041739.1; WP_063100409.1; WP_413179713.1; WP_032226206.1; WP_001318663.1; WP_065769112.1; WP_137575589.1; WP_228337906.1; WP_233699843.1; WP_000639873.1; WP_105291127.1; WP_335276220.1; WP_114110925.1; WP_149017639.1; WP_311041739.1; WP_063100409.1; WP_413179713.1; WP_032226206.1; WP_001318663.1; WP_065769112.1; WP_137575589.1; WP_228337906.1; WP_114110925.1; WP_149017639.1; WP_311041739.1; WP_063100409....	yfdY; toxin YdaT family protein; yfdY; yfdY; hypothetical protein; yfdY; yfdY; yfdY; yfdY; yfdY; YfdY family protein; yfdY; hypothetical protein; hypothetical protein; hypothetical protein; hypothetical protein; hypothetical protein; hypothetical protein; hypothetical protein; hypothetical protein; hypothetical protein; hypothetical protein; hypothetical protein; hypothetical protein; hypothetical protein; hypothetical protein; hypothetical protein; hypothetical protein; hypothetical protein; hypothetical protein; hypothetical protein; hypothetical protein; hypothetical protein; hypothetical protein; hypothetical protein; hypothetical protein; hypothetical protein; hypothetical protein; hypothetical protein; hypothetical protein; hypothetical protein; hypothetical protein; hypothetical protein; hypothetical protein; hypothetical protein; hypothetical protein; hypothetical protein; hypothetical protein; hypothetical protein; hypothetical protein; hypothetical protein; hypothetical protein; hypothetical protein; hypothetical protein; hypothetical protein; hypothetical protein; hypothetical protein; hypothetical protein; hypothetical protein; hypothetical protein; hypothetical protein; hypothetical protein; hypothetical protein; hypothetical protein; hypothetical protein; hypothetical protein; hypothetical protein; hypothetical protein; hypothetical protein; hypothetical protein; hypothetical protein; hypothetical protein; hypothetical protein; hypothetical protein; hypothetical protein; hypothetical protein; hypothetical protein; hypothetical protein; hypothetical protein; hypothetical protein; hypothetical protein; hypothetical protein; hypothetical protein; hypothetical protein; hypothetical protein; hypothetical protein; hypothetical protein; hypothetical protein; hypothetical protein; hypothetical protein; hypothetical protein; hypothetical protein; hypothetical protein; hypothetical protein; hypothetical protein; hypothetical protein; hypothetical protein; hyp...
E. coli	nucleotide-clustered+hyena+normalized	amoxicillin.clavulanic.acid	cluster_24572_embedding_127	31	0.734	0.7388	0.7004	[I/R,S]	[-0.00036473261408313763,0.00036473261408313774]	cluster_24572	aldo/keto reductase ; aldo/keto reductase ; aldo/keto reductase ; aldo/keto reductase ; aldo/keto reductase ; aldo/keto reductase ; aldo/keto reductase ; aldo/keto reductase ; aldo/keto reductase ; aldo/keto reductase ; aldo/keto reductase ; 2,5-didehydrogluconate reductase DkgB ; aldo/keto reductase ; aldo/keto reductase ; aldo/keto reductase ; aldo/keto reductase ; aldo/keto reductase ; aldo/keto reductase ; aldo/keto reductase ; aldo/keto reductase ; aldo/keto reductase ; aldo/keto reductase ; aldo/keto reductase ; 2,5-didehydrogluconate reductase DkgB ; aldo/keto reductase ; 2,5-didehydrogluconate reductase DkgB ; 2,5-didehydrogluconate reductase DkgB ; aldo/keto reductase ; aldo/keto reductase ; aldo/keto reductase ; aldo/keto reductase ; aldo/keto reductase ; 2,5-didehydrogluconate reductase DkgB ; 2,5-didehydrogluconate reductase DkgB ; 2,5-didehydrogluconate reductase DkgB ; 2,5-didehydrogluconate reductase DkgB ; 2,5-didehydrogluconate reductase DkgB ; 2,5-didehydrogluconate reductase DkgB ; 2,5-didehydrogluconate reductase DkgB ; 2,5-didehydrogluconate reductase DkgB ; aldo/keto reductase ; aldo/keto reductase ; aldo/keto reductase ; aldo/keto reductase ; aldo/keto reductase ; aldo/keto reductase ; aldo/keto reductase ; aldo/keto reductase ; aldo/keto reductase ; aldo/keto reductase ; aldo/keto reductase ; aldo/keto reductase ; aldo/keto reductase ; aldo/keto reductase ; aldo/keto reductase ; aldo/keto reductase ; aldo/keto reductase ; aldo/keto reductase ; aldo/keto reductase ; aldo/keto reductase ; aldo/keto reductase ; aldo/keto reductase ; aldo/keto reductase ; aldo/keto reductase ; aldo/keto reductase ; aldo/keto reductase ; aldo/keto reductase ; aldo/keto reductase ; aldo/keto reductase ; aldo/keto reductase ; 2,5-didehydrogluconate reductase DkgB ; 2,5-didehydrogluconate reductase DkgB ; 2,5-didehydrogluconate reductase DkgB ; 2,5-didehydrogluconate reductase DkgB ; 2,5-didehydrogluconate reductase DkgB ; 2,5-didehydrogluconate reductase DkgB ; 2...	WP_202619410.1; WP_273954523.1; WP_332376151.1; WP_407239779.1; WP_434321141.1; WP_266200281.1; WP_175566080.1; WP_250551666.1; WP_176453983.1; WP_210434711.1; WP_225089250.1; WP_217824518.1; WP_273954523.1; WP_332376151.1; WP_407239779.1; WP_434321141.1; WP_266200281.1; WP_175566080.1; WP_250551666.1; WP_176453983.1; WP_210434711.1; WP_225089250.1; WP_407239779.1; WP_089575521.1; WP_332376151.1; WP_105465752.1; WP_115739301.1; WP_266200281.1; WP_434321141.1; WP_175566080.1; WP_176453983.1; WP_176690478.1; WP_000997061.1; WP_034174035.1; WP_087613776.1; WP_137460511.1; WP_247149998.1; WP_000997017.1; WP_024230289.1; WP_096987830.1; WP_273954523.1; WP_332376151.1; WP_407239779.1; WP_434321141.1; WP_266200281.1; WP_175566080.1; WP_250551666.1; WP_176453983.1; WP_210434711.1; WP_225089250.1; WP_273954523.1; WP_332376151.1; WP_407239779.1; WP_434321141.1; WP_266200281.1; WP_175566080.1; WP_250551666.1; WP_176453983.1; WP_210434711.1; WP_225089250.1; WP_273954523.1; WP_332376151.1; WP_407239779.1; WP_434321141.1; WP_266200281.1; WP_175566080.1; WP_250551666.1; WP_176453983.1; WP_210434711.1; WP_225089250.1; WP_032277124.1; WP_390431364.1; WP_317740257.1; WP_105290780.1; WP_113467846.1; WP_427039741.1; WP_205848732.1; WP_000997065.1; WP_222665578.1; WP_176242204.1; WP_332376151.1; WP_407239779.1; WP_273954523.1; WP_434321141.1; WP_266200281.1; WP_029786789.1; WP_176453983.1; WP_175566080.1; WP_225089250.1; WP_332376151.1; WP_407239779.1; WP_273954523.1; WP_210434711.1; WP_266200281.1; WP_176453983.1; WP_175566080.1; WP_225089250.1; WP_413145837.1; WP_273954523.1; WP_407239779.1; WP_332376151.1; WP_175566080.1; WP_176453983.1; WP_266200281.1; WP_273954523.1; WP_407239779.1; WP_332376151.1; WP_029786789.1; WP_175566080.1; WP_266200281.1; WP_176453983.1; WP_225089250.1; WP_413145837.1; WP_210434711.1; WP_332376151.1; WP_407239779.1; WP_273954523.1; WP_201748719.1; WP_210434711.1; WP_409448447.1; WP_273954523.1; WP_407239779.1; WP_332376151.1; WP_210434711.1; WP_266200281....	dkgB; DUF5405 family protein; dkgB; dkgB; dkgB; dkgB; dkgB; DUF5405 family protein; dkgB; DUF5405 family protein; DUF5405 family protein; dkgB; dkgB; dkgB; dkgB; dkgB; dkgB; DUF5405 family protein; dkgB; dkgB; phage tail protein; DUF5405 family protein; host specificity protein J; nickel-dependent hydrogenase large subunit; dkgB; HNH endonuclease; dkgB; DUF5405 family protein; integrase arm-type DNA-binding domain-containing protein; dkgB; dkgB; DUF5405 family protein; dkgB; dkgB; dkgB; dkgB; dkgB; dkgB; dkgB; dkgB; dkgB; DUF5405 family protein; dkgB; dkgB; dkgB; dkgB; dkgB; dkgB; dkgB; dkgB; dkgB; dkgB; dkgB
E. coli	nucleotide-clustered+hyena+normalized	amoxicillin.clavulanic.acid	cluster_23241_embedding_89	32	0.734	0.7388	0.7004	[I/R,S]	[0.00035989450751328295,-0.0003598945075132838]	cluster_23241	glyceraldehyde 3-phosphate dehydrogenase NAD-binding domain-containing protein ; glyceraldehyde 3-phosphate dehydrogenase NAD-binding domain-containing protein ; erythrose-4-phosphate dehydrogenase ; erythrose-4-phosphate dehydrogenase ; erythrose-4-phosphate dehydrogenase ; erythrose-4-phosphate dehydrogenase ; erythrose-4-phosphate dehydrogenase ; erythrose-4-phosphate dehydrogenase ; erythrose-4-phosphate dehydrogenase ; erythrose-4-phosphate dehydrogenase ; glyceraldehyde 3-phosphate dehydrogenase NAD-binding domain-containing protein ; glyceraldehyde-3-phosphate dehydrogenase ; erythrose-4-phosphate dehydrogenase ; erythrose-4-phosphate dehydrogenase ; erythrose-4-phosphate dehydrogenase ; erythrose-4-phosphate dehydrogenase ; erythrose-4-phosphate dehydrogenase ; erythrose-4-phosphate dehydrogenase ; erythrose-4-phosphate dehydrogenase ; erythrose-4-phosphate dehydrogenase ; glyceraldehyde 3-phosphate dehydrogenase NAD-binding domain-containing protein ; glyceraldehyde 3-phosphate dehydrogenase NAD-binding domain-containing protein ; erythrose-4-phosphate dehydrogenase ; erythrose-4-phosphate dehydrogenase ; erythrose-4-phosphate dehydrogenase ; erythrose-4-phosphate dehydrogenase ; erythrose-4-phosphate dehydrogenase ; erythrose-4-phosphate dehydrogenase ; erythrose-4-phosphate dehydrogenase ; erythrose-4-phosphate dehydrogenase ; glyceraldehyde 3-phosphate dehydrogenase NAD-binding domain-containing protein ; erythrose-4-phosphate dehydrogenase ; erythrose-4-phosphate dehydrogenase ; erythrose-4-phosphate dehydrogenase ; erythrose-4-phosphate dehydrogenase ; erythrose-4-phosphate dehydrogenase ; erythrose-4-phosphate dehydrogenase ; erythrose-4-phosphate dehydrogenase ; erythrose-4-phosphate dehydrogenase ; erythrose-4-phosphate dehydrogenase ; glyceraldehyde 3-phosphate dehydrogenase NAD-binding domain-containing protein ; glyceraldehyde 3-phosphate dehydrogenase NAD-binding domain-containing protein ; erythrose-4-phosphate dehydrogenase ; erythrose-4-ph...	WP_414843186.1; WP_280333743.1; WP_107183037.1; WP_000218494.1; WP_097450891.1; WP_001320885.1; WP_064638065.1; WP_106889460.1; WP_353521881.1; WP_169758453.1; WP_414843186.1; WP_044812338.1; WP_167824242.1; WP_137576308.1; WP_104208254.1; WP_140553104.1; WP_095501397.1; WP_247171122.1; WP_241233158.1; WP_187200640.1; WP_414843186.1; WP_280333743.1; WP_107183037.1; WP_000218494.1; WP_097450891.1; WP_001320885.1; WP_064638065.1; WP_106889460.1; WP_353521881.1; WP_169758453.1; WP_280333743.1; WP_175286446.1; WP_323629814.1; WP_393967552.1; WP_135941721.1; WP_095501397.1; WP_247171122.1; WP_115211687.1; WP_241233158.1; WP_438333127.1; WP_414843186.1; WP_280333743.1; WP_107183037.1; WP_000218494.1; WP_097450891.1; WP_001320885.1; WP_064638065.1; WP_106889460.1; WP_353521881.1; WP_169758453.1; WP_414843186.1; WP_280333743.1; WP_107183037.1; WP_000218494.1; WP_097450891.1; WP_001320885.1; WP_064638065.1; WP_106889460.1; WP_353521881.1; WP_169758453.1; WP_280333743.1; WP_175286446.1; WP_323629814.1; WP_393967552.1; WP_135941721.1; WP_095501397.1; WP_247171122.1; WP_115211687.1; WP_241233158.1; WP_438333127.1; WP_414843186.1; WP_130570020.1; WP_336146171.1; WP_032352730.1; WP_001463656.1; WP_065768847.1; WP_280333743.1; WP_024218213.1; WP_001461487.1; WP_001679477.1; WP_280333743.1; WP_175286446.1; WP_335096361.1; WP_265200199.1; WP_393967552.1; WP_096176850.1; WP_135941721.1; WP_095501397.1; WP_247171122.1; WP_115211687.1; WP_414843186.1; WP_336146171.1; WP_032352730.1; WP_001463656.1; WP_065768847.1; WP_280333743.1; WP_024218213.1; WP_001461487.1; WP_001679477.1; WP_187795613.1; WP_414843186.1; WP_032352730.1; WP_113465780.1; WP_280333743.1; WP_131109263.1; WP_336146171.1; WP_323629814.1; WP_304650380.1; WP_137582834.1; WP_255775117.1; WP_414843186.1; WP_280333743.1; WP_113465780.1; WP_336146171.1; WP_032352730.1; WP_001463656.1; WP_001405784.1; WP_001679477.1; WP_405074696.1; WP_001560577.1	nickel-dependent hydrogenase large subunit; erythrose-4-phosphate dehydrogenase; epd; HNH endonuclease; epd; epd; host specificity protein J; epd; terminase small subunit; epd; gapA; epd; epd; epd; epd; DUF5405 family protein; D-erythrose-4-phosphate dehydrogenase; epd; epd; epd; epd; epd; epd; epd; epd; epd; epd; gapA; epd; epd; epd; epd; epd; epd; epd; epd; toxin YdaT family protein; epd; epd; epd; epd; epd; epd; epd; epd; toxin YdaT family protein; epd; epd; epd; epd; epd; host specificity protein J; epd
E. coli	nucleotide-clustered+hyena+normalized	amoxicillin.clavulanic.acid	cluster_2684_embedding_83	33	0.734	0.7388	0.7004	[I/R,S]	[0.00035940676875442925,-0.0003594067687544295]	cluster_2684	chromosomal replication initiator protein DnaA ; DnaA ATPase domain-containing protein ; chromosomal replication initiator protein DnaA ; chromosomal replication initiator protein DnaA ; DnaA ATPase domain-containing protein ; chromosomal replication initiator protein DnaA ; chromosomal replication initiator protein DnaA ; chromosomal replication initiator protein DnaA ; chromosomal replication initiator protein DnaA ; chromosomal replication initiator protein DnaA ; chromosomal replication initiator protein DnaA ; chromosomal replication initiator protein DnaA ; chromosomal replication initiator protein DnaA ; chromosomal replication initiator protein DnaA ; DnaA ATPase domain-containing protein ; chromosomal replication initiator protein DnaA ; DnaA ATPase domain-containing protein ; chromosomal replication initiator protein DnaA ; chromosomal replication initiator protein DnaA ; chromosomal replication initiator protein DnaA ; chromosomal replication initiator protein DnaA ; DnaA ATPase domain-containing protein ; chromosomal replication initiator protein DnaA ; chromosomal replication initiator protein DnaA ; DnaA ATPase domain-containing protein ; chromosomal replication initiator protein DnaA ; chromosomal replication initiator protein DnaA ; chromosomal replication initiator protein DnaA ; chromosomal replication initiator protein DnaA ; chromosomal replication initiator protein DnaA ; chromosomal replication initiator protein DnaA ; DnaA ATPase domain-containing protein ; chromosomal replication initiator protein DnaA ; chromosomal replication initiator protein DnaA ; DnaA ATPase domain-containing protein ; chromosomal replication initiator protein DnaA ; chromosomal replication initiator protein DnaA ; chromosomal replication initiator protein DnaA ; chromosomal replication initiator protein DnaA ; chromosomal replication initiator protein DnaA ; chromosomal replication initiator protein DnaA ; chromosomal replication initiator protein DnaA ; chromosomal...	WP_074527445.1; WP_268602940.1; WP_268621696.1; WP_427047716.1; WP_252403520.1; WP_042095774.1; WP_069200472.1; WP_349460915.1; WP_412172310.1; WP_047661155.1; WP_074527445.1; WP_427047716.1; WP_129753806.1; WP_218723845.1; WP_268602940.1; WP_349460915.1; WP_252403520.1; WP_088537001.1; WP_074150384.1; WP_069199238.1; WP_074527445.1; WP_268602940.1; WP_268621696.1; WP_427047716.1; WP_252403520.1; WP_042095774.1; WP_069200472.1; WP_349460915.1; WP_412172310.1; WP_047661155.1; WP_074527445.1; WP_268602940.1; WP_268621696.1; WP_427047716.1; WP_252403520.1; WP_042095774.1; WP_069200472.1; WP_349460915.1; WP_412172310.1; WP_047661155.1; WP_074527445.1; WP_427047716.1; WP_129753806.1; WP_218723845.1; WP_268602940.1; WP_349460915.1; WP_252403520.1; WP_088537001.1; WP_074150384.1; WP_069199238.1	dnaA; dnaA; dnaA; chromosomal replication initiator protein DnaA; chromosomal replication initiator protein DnaA; dnaA; dnaA; dnaA; dnaA; dnaA; dnaA; dnaA; dnaA; dnaA; dnaA; dnaA; dnaA
E. coli	nucleotide-clustered+hyena+normalized	amoxicillin.clavulanic.acid	cluster_8608_embedding_47	34	0.734	0.7388	0.7004	[I/R,S]	[-0.0003578975014599477,0.0003578975014599484]	cluster_8608	MFS transporter ; phenylpropionate dioxygenase ferredoxin reductase subunit ; MFS transporter ; MFS transporter ; MFS transporter ; MFS transporter ; MFS transporter ; MFS transporter ; MFS transporter ; MFS transporter ; MFS transporter ; phenylpropionate dioxygenase ferredoxin reductase subunit ; MFS transporter ; MFS transporter ; MFS transporter ; MFS transporter ; MFS transporter ; MFS transporter ; MFS transporter ; MFS transporter ; phenylpropionate dioxygenase ferredoxin reductase subunit ; MFS transporter ; MFS transporter ; MFS transporter ; MFS transporter ; MFS transporter ; MFS transporter ; MFS transporter ; MFS transporter ; MFS transporter ; phenylpropionate dioxygenase ferredoxin reductase subunit ; MFS transporter ; MFS transporter ; MFS transporter ; MFS transporter ; MFS transporter ; MFS transporter ; MFS transporter ; MFS transporter ; MFS transporter ; phenylpropionate dioxygenase ferredoxin reductase subunit ; MFS transporter ; MFS transporter ; MFS transporter ; MFS transporter ; MFS transporter ; MFS transporter ; MFS transporter ; MFS transporter ; MFS transporter ; phenylpropionate dioxygenase ferredoxin reductase subunit ; MFS transporter ; MFS transporter ; MFS transporter ; MFS transporter ; MFS transporter ; MFS transporter ; MFS transporter ; MFS transporter ; MFS transporter ; phenylpropionate dioxygenase ferredoxin reductase subunit ; MFS transporter ; MFS transporter ; MFS transporter ; MFS transporter ; MFS transporter ; MFS transporter ; MFS transporter ; MFS transporter ; MFS transporter ; phenylpropionate dioxygenase ferredoxin reductase subunit ; MFS transporter ; MFS transporter ; MFS transporter ; MFS transporter ; MFS transporter ; MFS transporter ; MFS transporter ; MFS transporter ; MFS transporter ; phenylpropionate dioxygenase ferredoxin reductase subunit ; MFS transporter ; MFS transporter ; MFS transporter ; MFS transporter ; MFS transporter ; MFS transporter ; MFS transporter ; MFS transporter ; MFS transporter ;...	WP_001629683.1; WP_258044313.1; WP_306168116.1; WP_097333046.1; WP_164705922.1; WP_046125492.1; WP_268603688.1; WP_135562574.1; WP_175126536.1; WP_238090453.1; WP_147732564.1; WP_258044313.1; WP_113402615.1; WP_046125492.1; WP_306168116.1; WP_164705922.1; WP_105274709.1; WP_097445844.1; WP_135523147.1; WP_136801851.1; WP_258044313.1; WP_306168116.1; WP_097333046.1; WP_164705922.1; WP_046125492.1; WP_268603688.1; WP_135562574.1; WP_175126536.1; WP_238090453.1; WP_147732564.1; WP_258044313.1; WP_306168116.1; WP_097333046.1; WP_164705922.1; WP_046125492.1; WP_268603688.1; WP_135562574.1; WP_175126536.1; WP_238090453.1; WP_147732564.1; WP_258044313.1; WP_306168116.1; WP_097333046.1; WP_164705922.1; WP_046125492.1; WP_268603688.1; WP_135562574.1; WP_175126536.1; WP_238090453.1; WP_147732564.1; WP_258044313.1; WP_306168116.1; WP_097333046.1; WP_164705922.1; WP_046125492.1; WP_268603688.1; WP_135562574.1; WP_175126536.1; WP_238090453.1; WP_147732564.1; WP_258044313.1; WP_306168116.1; WP_097333046.1; WP_164705922.1; WP_046125492.1; WP_268603688.1; WP_135562574.1; WP_175126536.1; WP_238090453.1; WP_147732564.1; WP_258044313.1; WP_306168116.1; WP_097333046.1; WP_164705922.1; WP_046125492.1; WP_268603688.1; WP_135562574.1; WP_175126536.1; WP_238090453.1; WP_147732564.1; WP_258044313.1; WP_306168116.1; WP_111305040.1; WP_097374969.1; WP_096152208.1; WP_046125492.1; WP_010338605.1; WP_164705922.1; WP_094978273.1; WP_096560548.1; WP_153645342.1; WP_258044313.1; WP_306168116.1; WP_105274709.1; WP_160446313.1; WP_097333046.1; WP_046125492.1; WP_096841056.1; WP_152065583.1; WP_001000942.1; WP_164705922.1; WP_258044313.1; WP_112867392.1; WP_264721063.1; WP_268603688.1; WP_046125492.1; WP_160446313.1; WP_069198453.1; WP_164705922.1; WP_097333046.1; WP_258044313.1; WP_137513087.1; WP_046125492.1; WP_306168116.1; WP_160446313.1; WP_149021222.1; WP_069198453.1; WP_148047489.1; WP_097223530.1; WP_251817006.1	yajR; MFS transporter; mioC; DUF5405 family protein; yajR; MFS transporter; DUF5405 family protein; MFS transporter; DUF5405 family protein; nickel-dependent hydrogenase large subunit; yajR; yajR; toxin YdaT family protein; MFS transporter; MFS transporter; yajR; yajR; yajR; yajR; yajR; MFS transporter; MFS transporter; DUF5405 family protein; MFS transporter; DUF5405 family protein; MFS transporter; yajR; yajR; yajR; toxin YdaT family protein; MFS transporter; MFS transporter; yajR; yajR; yajR
E. coli	nucleotide-clustered+hyena+normalized	amoxicillin.clavulanic.acid	cluster_17813_embedding_30	35	0.734	0.7388	0.7004	[I/R,S]	[0.0003557870296942406,-0.000355787029694241]	cluster_17813			ydiJ; ydiJ; ydiJ; toxin YdaT family protein; FAD-binding oxidoreductase; ydiJ; DUF5405 family protein; ydiJ; FAD-binding oxidoreductase; ydiJ; DUF5405 family protein; ydiJ; ydiJ; DUF5405 family protein; ydiJ; ydiJ; ydiJ; ydiJ; ydiJ; ydiJ; ydiJ; ydiJ; ydiJ; ydiJ; ydiJ; ydiJ; ydiJ; ydiJ; FAD-binding oxidoreductase; ydiJ; ydiJ; ydiJ; FAD-binding oxidoreductase; ydiJ; ydiJ; ydiJ
E. coli	nucleotide-clustered+hyena+normalized	amoxicillin.clavulanic.acid	cluster_22974_embedding_15	36	0.734	0.7388	0.7004	[I/R,S]	[-0.00035558382304284777,0.00035558382304284837]	cluster_22974	bifunctional uridylyltransferase/uridylyl-removing protein GlnD ; bifunctional uridylyltransferase/uridylyl-removing protein GlnD ; bifunctional uridylyltransferase/uridylyl-removing protein GlnD ; bifunctional uridylyltransferase/uridylyl-removing protein GlnD ; bifunctional uridylyltransferase/uridylyl-removing protein GlnD ; bifunctional uridylyltransferase/uridylyl-removing protein GlnD ; bifunctional uridylyltransferase/uridylyl-removing protein GlnD ; bifunctional uridylyltransferase/uridylyl-removing protein GlnD ; bifunctional uridylyltransferase/uridylyl-removing protein GlnD ; bifunctional uridylyltransferase/uridylyl-removing protein GlnD ; bifunctional uridylyltransferase/uridylyl-removing protein GlnD ; bifunctional uridylyltransferase/uridylyl-removing protein GlnD ; bifunctional uridylyltransferase/uridylyl-removing protein GlnD ; bifunctional uridylyltransferase/uridylyl-removing protein GlnD ; bifunctional uridylyltransferase/uridylyl-removing protein GlnD ; bifunctional uridylyltransferase/uridylyl-removing protein GlnD ; bifunctional uridylyltransferase/uridylyl-removing protein GlnD ; bifunctional uridylyltransferase/uridylyl-removing protein GlnD ; bifunctional uridylyltransferase/uridylyl-removing protein GlnD ; bifunctional uridylyltransferase/uridylyl-removing protein GlnD ; bifunctional uridylyltransferase/uridylyl-removing protein GlnD ; bifunctional uridylyltransferase/uridylyl-removing protein GlnD ; bifunctional uridylyltransferase/uridylyl-removing protein GlnD ; bifunctional uridylyltransferase/uridylyl-removing protein GlnD ; bifunctional uridylyltransferase/uridylyl-removing protein GlnD ; bifunctional uridylyltransferase/uridylyl-removing protein GlnD ; bifunctional uridylyltransferase/uridylyl-removing protein GlnD ; bifunctional uridylyltransferase/uridylyl-removing protein GlnD ; bifunctional uridylyltransferase/uridylyl-removing protein GlnD ; bifunctional uridylyltransferase/uridylyl-removing protein GlnD ; bifunctional urid...	WP_320406375.1; WP_113325825.1; WP_021540735.1; WP_176305150.1; WP_229021104.1; WP_021512223.1; WP_001094551.1; WP_097454453.1; WP_001655076.1; WP_413606819.1; WP_320406375.1; WP_113325825.1; WP_021540735.1; WP_176305150.1; WP_229021104.1; WP_021512223.1; WP_001094551.1; WP_097454453.1; WP_001655076.1; WP_413606819.1; WP_320406375.1; WP_113325825.1; WP_021540735.1; WP_176305150.1; WP_229021104.1; WP_021512223.1; WP_001094551.1; WP_097454453.1; WP_001655076.1; WP_413606819.1; WP_320406375.1; WP_113325825.1; WP_021540735.1; WP_176305150.1; WP_229021104.1; WP_021512223.1; WP_001094551.1; WP_097454453.1; WP_001655076.1; WP_413606819.1; WP_320406375.1; WP_113325825.1; WP_021540735.1; WP_176305150.1; WP_229021104.1; WP_021512223.1; WP_001094551.1; WP_097454453.1; WP_001655076.1; WP_413606819.1; WP_021540735.1; WP_113325825.1; WP_320406375.1; WP_021512223.1; WP_176305150.1; WP_097454453.1; WP_229021104.1; WP_001094551.1; WP_413606819.1; WP_113383322.1	DUF5405 family protein; DUF5405 family protein; bifunctional uridylyltransferase/uridylyl-removing protein GlnD; glnD; glnD; bifunctional uridylyltransferase/uridylyl-removing protein; glnD; glnD; glnD; DUF5405 family protein; host specificity protein J; glnD; DUF5405 family protein; bifunctional uridylyltransferase/uridylyl-removing protein; glnD; bifunctional uridylyltransferase/uridylyl-removing protein; sitD; bifunctional uridylyltransferase/uridylyl-removing protein; glnD; glnD; glnD; DUF5405 family protein; glnD; bifunctional uridylyltransferase/uridylyl-removing protein; glnD; glnD
E. coli	nucleotide-clustered+hyena+normalized	amoxicillin.clavulanic.acid	cluster_7854_embedding_73	37	0.734	0.7388	0.7004	[I/R,S]	[-0.0003479285961074785,0.0003479285961074783]	cluster_7854	formate dehydrogenase accessory protein FdhE ; formate dehydrogenase accessory protein FdhE ; formate dehydrogenase accessory protein FdhE ; formate dehydrogenase accessory protein FdhE ; formate dehydrogenase accessory protein FdhE domain-containing protein ; formate dehydrogenase accessory protein FdhE domain-containing protein ; formate dehydrogenase accessory protein FdhE domain-containing protein ; formate dehydrogenase accessory protein FdhE domain-containing protein ; formate dehydrogenase accessory protein FdhE domain-containing protein ; formate dehydrogenase accessory protein FdhE domain-containing protein ; formate dehydrogenase accessory protein FdhE ; formate dehydrogenase accessory protein FdhE domain-containing protein ; formate dehydrogenase accessory protein FdhE ; formate dehydrogenase accessory protein FdhE ; formate dehydrogenase accessory protein FdhE ; formate dehydrogenase accessory protein FdhE ; formate dehydrogenase accessory protein FdhE ; formate dehydrogenase accessory protein FdhE ; formate dehydrogenase accessory protein FdhE domain-containing protein ; formate dehydrogenase accessory protein FdhE domain-containing protein ; formate dehydrogenase accessory protein FdhE domain-containing protein ; formate dehydrogenase accessory protein FdhE domain-containing protein ; formate dehydrogenase accessory protein FdhE domain-containing protein ; formate dehydrogenase accessory protein FdhE domain-containing protein ; formate dehydrogenase accessory protein FdhE ; formate dehydrogenase accessory protein FdhE domain-containing protein ; formate dehydrogenase accessory protein FdhE ; formate dehydrogenase accessory protein FdhE ; formate dehydrogenase accessory protein FdhE domain-containing protein ; formate dehydrogenase accessory protein FdhE domain-containing protein ; formate dehydrogenase accessory protein FdhE domain-containing protein ; formate dehydrogenase accessory protein FdhE domain-containing protein ; formate dehydrogenase acc...	WP_053887000.1; WP_077532058.1; WP_096310093.1; WP_000027691.1; WP_072142390.1; WP_436349430.1; WP_119682551.1; WP_427804532.1; WP_248421376.1; WP_032343235.1; WP_218797134.1; WP_149016260.1; WP_064560229.1; WP_249573778.1; WP_096986988.1; WP_271095466.1; WP_180561363.1; WP_224110720.1; WP_072142390.1; WP_436349430.1; WP_119682551.1; WP_427804532.1; WP_248421376.1; WP_032343235.1; WP_218797134.1; WP_149016260.1; WP_064560229.1; WP_249573778.1; WP_072142390.1; WP_436349430.1; WP_119682551.1; WP_427804532.1; WP_032343235.1; WP_149016260.1; WP_248421376.1; WP_218797134.1; WP_000027700.1; WP_072142390.1; WP_436349430.1; WP_119682551.1; WP_427804532.1; WP_436396885.1; WP_149016260.1; WP_000027700.1; WP_249573778.1; WP_072142390.1; WP_436349430.1; WP_119682551.1; WP_427804532.1; WP_248421376.1; WP_249573778.1; WP_436396885.1; WP_000027700.1; WP_218797134.1; WP_072142390.1; WP_252182350.1; WP_181200931.1; WP_263108688.1; WP_000027700.1; WP_064560229.1; WP_249573778.1; WP_436396885.1; WP_072142390.1; WP_436349430.1; WP_119682551.1; WP_427804532.1; WP_218797134.1; WP_248421376.1; WP_032343235.1; WP_249573778.1; WP_369072191.1; WP_436396885.1; WP_077532058.1; WP_096310093.1; WP_072142390.1; WP_436349430.1; WP_366957037.1; WP_263780862.1; WP_119682551.1; WP_136147533.1; WP_427804532.1; WP_105283761.1; WP_073507493.1; WP_105272248.1; WP_072142390.1; WP_436349430.1; WP_105283761.1; WP_135522555.1; WP_342088801.1; WP_170838579.1; WP_105272248.1; WP_271388387.1; WP_340501738.1; WP_072142390.1; WP_436349430.1; WP_366957037.1; WP_263780862.1; WP_119682551.1; WP_136147533.1; WP_427804532.1; WP_105283761.1; WP_073507493.1; WP_105272248.1; WP_180561363.1; WP_072142390.1; WP_436349430.1; WP_119682551.1; WP_427804532.1; WP_249573778.1; WP_064560229.1; WP_000027700.1; WP_248421376.1; WP_181200931.1; WP_072142390.1; WP_436349430.1; WP_427804532.1; WP_119682551.1; WP_249573778.1; WP_170838579.1; WP_149016260.1; WP_436396885.1; WP_072142390.1; WP_436349430.1; WP_170838579.1; WP_135522555....	fdhE; fdhE; fdhE; fdhE; fdhE; toxin YdaT family protein; fdhE; fdhE; fdhE; fdhE; fdhE; fdhE; fdhE; formate dehydrogenase accessory protein FdhE; fdhE; fdhE; fdhE; fdhE; toxin YdaT family protein; fdhE; fdhE; fdhE; fdhE; fdhE; fdhE; formate dehydrogenase accessory protein FdhE; fdhE; fdhE; fdhE; fdhE; toxin YdaT family protein; fdhE; fdhE; formate dehydrogenase accessory protein FdhE; fdhE; fdhE; fdhE; fdhE; toxin YdaT family protein; fdhE
E. coli	nucleotide-clustered+hyena+normalized	amoxicillin.clavulanic.acid	cluster_25210_embedding_15	38	0.734	0.7388	0.7004	[I/R,S]	[0.0003473980853046076,-0.0003473980853046081]	cluster_25210	hypothetical protein ; hypothetical protein ; hypothetical protein ; hypothetical protein ; TolC family protein ; TolC family protein ; outer membrane channel protein TolC ; outer membrane channel protein TolC ; outer membrane channel protein TolC ; outer membrane channel protein TolC ; outer membrane channel protein TolC ; hypothetical protein ; hypothetical protein ; hypothetical protein ; hypothetical protein ; TolC family protein ; TolC family protein ; outer membrane channel protein TolC ; outer membrane channel protein TolC ; outer membrane channel protein TolC ; outer membrane channel protein TolC ; outer membrane channel protein TolC ; outer membrane channel protein TolC ; hypothetical protein ; hypothetical protein ; hypothetical protein ; hypothetical protein ; TolC family protein ; TolC family protein ; outer membrane channel protein TolC ; outer membrane channel protein TolC ; outer membrane channel protein TolC ; outer membrane channel protein TolC ; hypothetical protein ; hypothetical protein ; hypothetical protein ; hypothetical protein ; TolC family protein ; TolC family protein ; outer membrane channel protein TolC ; outer membrane channel protein TolC ; outer membrane channel protein TolC ; outer membrane channel protein TolC ; hypothetical protein ; hypothetical protein ; hypothetical protein ; hypothetical protein ; TolC family protein ; TolC family protein ; outer membrane channel protein TolC ; outer membrane channel protein TolC ; outer membrane channel protein TolC ; outer membrane channel protein TolC ; hypothetical protein ; hypothetical protein ; hypothetical protein ; hypothetical protein ; outer membrane channel protein TolC ; outer membrane channel protein TolC ; outer membrane channel protein TolC ; outer membrane channel protein TolC ; outer membrane channel protein TolC ; hypothetical protein ; hypothetical protein ; hypothetical protein ; hypothetical protein ; outer membrane channel protein TolC ; outer membrane channel protein ...	WP_239512990.1; WP_258963932.1; WP_411511367.1; WP_435792697.1; WP_411511574.1; WP_192550543.1; WP_097365366.1; WP_049021036.1; WP_229014996.1; WP_089566461.1; WP_139471724.1; WP_239512990.1; WP_258963932.1; WP_411511367.1; WP_435792697.1; WP_411511574.1; WP_192550543.1; WP_097365366.1; WP_049021036.1; WP_229014996.1; WP_089566461.1; WP_164476391.1; WP_104274688.1; WP_239512990.1; WP_258963932.1; WP_411511367.1; WP_435792697.1; WP_411511574.1; WP_192550543.1; WP_097365366.1; WP_049021036.1; WP_229014996.1; WP_089566461.1; WP_239512990.1; WP_258963932.1; WP_411511367.1; WP_435792697.1; WP_411511574.1; WP_192550543.1; WP_097365366.1; WP_049021036.1; WP_229014996.1; WP_089566461.1; WP_239512990.1; WP_258963932.1; WP_411511367.1; WP_435792697.1; WP_411511574.1; WP_192550543.1; WP_097365366.1; WP_049021036.1; WP_229014996.1; WP_089566461.1; WP_239512990.1; WP_411511367.1; WP_258963932.1; WP_435792697.1; WP_225394577.1; WP_160186366.1; WP_248786306.1; WP_436364135.1; WP_047648643.1; WP_239512990.1; WP_411511367.1; WP_435792697.1; WP_258963932.1; WP_225568203.1; WP_121886997.1; WP_265888702.1; WP_235385927.1; WP_325888216.1; WP_089438772.1; WP_239512990.1; WP_258963932.1; WP_411511367.1; WP_435792697.1; WP_254671866.1; WP_239512990.1; WP_258963932.1; WP_411511367.1; WP_032205984.1; WP_255399498.1; WP_115253805.1; WP_368493826.1; WP_411511367.1; WP_239512990.1; WP_435792697.1; WP_032205984.1; WP_164538672.1; WP_414225941.1; WP_053920562.1; WP_225568203.1; WP_265888702.1; WP_159140839.1; WP_435792697.1; WP_411511367.1; WP_127448417.1; WP_049021036.1; WP_229014996.1; WP_063100528.1; WP_140035522.1; WP_097365366.1; WP_089566461.1; WP_249561962.1	tolC; tolC; tolC; tolC; tolC; tolC; tolC; DUF5405 family protein; tolC; DUF5405 family protein; tolC; tolC; tolC; tolC; tolC; mnmG; tolC; tolC; tolC; tolC; tolC; tolC; tolC; DUF5405 family protein; tolC; host specificity protein J; tail fiber domain-containing protein; tolC; tolC; tolC; tolC; tolC; tolC; tolC; tolC; tolC; tolC; DUF5405 family protein; tolC
E. coli	nucleotide-clustered+hyena+normalized	amoxicillin.clavulanic.acid	cluster_23342_embedding_50	39	0.734	0.7388	0.7004	[I/R,S]	[-0.0003359046982413261,0.00033590469824132586]	cluster_23342	flagellar motor protein MotB ; flagellar motor protein MotB ; flagellar motor protein MotB ; flagellar motor protein MotB ; flagellar motor protein MotB ; flagellar motor protein MotB ; flagellar motor protein MotB ; flagellar motor protein MotB ; flagellar motor protein MotB ; flagellar motor protein MotB ; flagellar motor protein MotB ; flagellar motor protein MotB ; flagellar motor protein MotB ; flagellar motor protein MotB ; flagellar motor protein MotB ; flagellar motor protein MotB ; flagellar motor protein MotB ; flagellar motor protein MotB ; flagellar motor protein MotB ; flagellar motor protein MotB ; flagellar motor protein MotB ; flagellar motor protein MotB ; flagellar motor protein MotB ; flagellar motor protein MotB ; flagellar motor protein MotB ; flagellar motor protein MotB ; flagellar motor protein MotB ; flagellar motor protein MotB ; flagellar motor protein MotB ; flagellar motor protein MotB ; flagellar motor protein MotB ; flagellar motor protein MotB ; flagellar motor protein MotB ; flagellar motor protein MotB ; flagellar motor protein MotB ; flagellar motor protein MotB ; flagellar motor protein MotB ; flagellar motor protein MotB ; flagellar motor protein MotB ; flagellar motor protein MotB ; flagellar motor protein MotB ; flagellar motor protein MotB ; flagellar motor protein MotB ; flagellar motor protein MotB ; flagellar motor protein MotB ; flagellar motor protein MotB ; flagellar motor protein MotB ; flagellar motor protein MotB ; flagellar motor protein MotB ; flagellar motor protein MotB ; flagellar motor protein MotB ; flagellar motor protein MotB ; flagellar motor protein MotB ; flagellar motor protein MotB ; flagellar motor protein MotB ; flagellar motor protein MotB ; flagellar motor protein MotB ; flagellar motor protein MotB ; flagellar motor protein MotB ; flagellar motor protein MotB ; flagellar motor protein MotB ; flagellar motor protein MotB ; flagellar motor protein MotB ; flagellar motor protein MotB ; flagellar mot...	WP_069484194.1; WP_000795614.1; WP_274536649.1; WP_275939707.1; WP_283568872.1; WP_283397140.1; WP_284142862.1; WP_284142351.1; WP_329803885.1; WP_072658130.1; WP_286048030.1; WP_042056056.1; WP_274536649.1; WP_275939707.1; WP_283568872.1; WP_283397140.1; WP_284142862.1; WP_284142351.1; WP_329803885.1; WP_072658130.1; WP_286048030.1; WP_042056056.1; WP_274536649.1; WP_275939707.1; WP_283568872.1; WP_283397140.1; WP_284142862.1; WP_284142351.1; WP_329803885.1; WP_072658130.1; WP_286048030.1; WP_042056056.1; WP_275939707.1; WP_274536649.1; WP_286048030.1; WP_284142862.1; WP_283397140.1; WP_283568872.1; WP_284142351.1; WP_410202050.1; WP_284141856.1; WP_103722186.1; WP_274536649.1; WP_275939707.1; WP_283568872.1; WP_283397140.1; WP_284142862.1; WP_284142351.1; WP_329803885.1; WP_072658130.1; WP_286048030.1; WP_042056056.1; WP_274536649.1; WP_275939707.1; WP_283568872.1; WP_283397140.1; WP_284142862.1; WP_284142351.1; WP_329803885.1; WP_072658130.1; WP_286048030.1; WP_042056056.1; WP_274536649.1; WP_275939707.1; WP_283568872.1; WP_283397140.1; WP_284142862.1; WP_284142351.1; WP_329803885.1; WP_072658130.1; WP_286048030.1; WP_042056056.1; WP_274536649.1; WP_275939707.1; WP_283568872.1; WP_283397140.1; WP_284142862.1; WP_284142351.1; WP_329803885.1; WP_072658130.1; WP_286048030.1; WP_042056056.1; WP_021541022.1; WP_274536649.1; WP_275939707.1; WP_283568872.1; WP_283397140.1; WP_284142862.1; WP_284142351.1; WP_329803885.1; WP_072658130.1; WP_286048030.1; WP_042056056.1; WP_069484194.1; WP_000795614.1; WP_337892042.1; WP_001394404.1; WP_274536649.1; WP_275939707.1; WP_283568872.1; WP_283397140.1; WP_284142862.1; WP_284142351.1; WP_329803885.1; WP_072658130.1; WP_286048030.1; WP_042056056.1; WP_274536649.1; WP_275939707.1; WP_283568872.1; WP_283397140.1; WP_284142862.1; WP_284142351.1; WP_329803885.1; WP_072658130.1; WP_286048030.1; WP_042056056.1; WP_275939707.1; WP_274536649.1; WP_284142862.1; WP_410403295.1; WP_286048030.1; WP_284142351.1; WP_283397140.1; WP_283568872....	motility protein B; motB; motility protein MotB; motB; motB; motB; motB; motB; motB; motB; motB; motB; motB; motB; motB; motB; motB; motB; motB; motB; motB; motB; motB; motB; motB; yghW; motB; motB; motB; motility protein B; motB; motB; motB; motB; motB; toxin YdaT family protein; motB; motB; motB; motB; motB; toxin YdaT family protein; motB; motB; motB; motB; motB; motB; motB; motB; motB; motB; motB; motB; motB; motB; motB; motB; motB; motB; motB; motB; motB; motB; motB; motB; motB
E. coli	nucleotide-clustered+hyena+normalized	amoxicillin.clavulanic.acid	cluster_21417_embedding_32	40	0.734	0.7388	0.7004	[I/R,S]	[0.0003309355884707848,-0.00033093558847078445]	cluster_21417	ABC transporter substrate-binding protein ; ABC transporter substrate-binding protein ; oligopeptide ABC transporter substrate-binding protein OppA ; ABC transporter substrate-binding protein ; ABC transporter substrate-binding protein ; oligopeptide ABC transporter substrate-binding protein OppA ; oligopeptide ABC transporter substrate-binding protein OppA ; oligopeptide ABC transporter substrate-binding protein OppA ; ABC transporter substrate-binding protein ; oligopeptide ABC transporter substrate-binding protein OppA ; ABC transporter substrate-binding protein ; ABC transporter substrate-binding protein ; oligopeptide ABC transporter substrate-binding protein OppA ; ABC transporter substrate-binding protein ; ABC transporter substrate-binding protein ; oligopeptide ABC transporter substrate-binding protein OppA ; oligopeptide ABC transporter substrate-binding protein OppA ; oligopeptide ABC transporter substrate-binding protein OppA ; ABC transporter substrate-binding protein ; oligopeptide ABC transporter substrate-binding protein OppA ; oligopeptide ABC transporter substrate-binding protein OppA ; oligopeptide ABC transporter substrate-binding protein OppA ; oligopeptide ABC transporter substrate-binding protein OppA ; oligopeptide ABC transporter substrate-binding protein OppA ; oligopeptide ABC transporter substrate-binding protein OppA ; oligopeptide ABC transporter substrate-binding protein OppA ; oligopeptide ABC transporter substrate-binding protein OppA ; oligopeptide ABC transporter substrate-binding protein OppA ; oligopeptide ABC transporter substrate-binding protein OppA ; oligopeptide ABC transporter substrate-binding protein OppA ; ABC transporter substrate-binding protein ; ABC transporter substrate-binding protein ; oligopeptide ABC transporter substrate-binding protein OppA ; ABC transporter substrate-binding protein ; ABC transporter substrate-binding protein ; oligopeptide ABC transporter substrate-binding protein OppA ; oligopeptide ABC ...	WP_334285077.1; WP_259280773.1; WP_051539329.1; WP_249823731.1; WP_436627298.1; WP_024219302.1; WP_089579903.1; WP_001313772.1; WP_032199738.1; WP_127791296.1; WP_334285077.1; WP_259280773.1; WP_051539329.1; WP_249823731.1; WP_436627298.1; WP_024219302.1; WP_089579903.1; WP_001313772.1; WP_032199738.1; WP_127791296.1; WP_277392721.1; WP_279956743.1; WP_120145725.1; WP_242389454.1; WP_266108255.1; WP_138274332.1; WP_032352700.1; WP_366961205.1; WP_097309995.1; WP_032214034.1; WP_334285077.1; WP_259280773.1; WP_051539329.1; WP_249823731.1; WP_436627298.1; WP_024219302.1; WP_089579903.1; WP_001313772.1; WP_032199738.1; WP_127791296.1; WP_051539329.1; WP_334285077.1; WP_259280773.1; WP_001313772.1; WP_089579903.1; WP_024219302.1; WP_438425179.1; WP_127791296.1; WP_024174809.1; WP_369072349.1; WP_334285077.1; WP_259280773.1; WP_051539329.1; WP_001313772.1; WP_024219302.1; WP_032199738.1; WP_249823731.1; WP_230519980.1; WP_127791296.1; WP_089579903.1; WP_051539329.1; WP_334285077.1; WP_259280773.1; WP_249823731.1; WP_032199738.1; WP_001313772.1; WP_024219302.1; WP_343103956.1; WP_436627298.1; WP_438425179.1; WP_051539329.1; WP_334285077.1; WP_259280773.1; WP_001313772.1; WP_089579903.1; WP_024219302.1; WP_438425179.1; WP_127791296.1; WP_024174809.1; WP_369072349.1; WP_334285077.1; WP_259280773.1; WP_051539329.1; WP_249823731.1; WP_436627298.1; WP_024219302.1; WP_089579903.1; WP_001313772.1; WP_032199738.1; WP_127791296.1; WP_213220010.1; WP_334285077.1; WP_259280773.1; WP_051539329.1; WP_254199273.1; WP_244587552.1; WP_343103956.1; WP_032199738.1; WP_230519980.1; WP_089579903.1; WP_051539329.1; WP_334285077.1; WP_259280773.1; WP_275250951.1; WP_089579903.1; WP_001313772.1; WP_127791296.1; WP_024219302.1; WP_130091005.1; WP_436627298.1	oppA; helix-turn-helix domain-containing protein; oppA; oppA; oppA; peptide ABC transporter substrate-binding protein; oppA; Periplasmic oligopeptide-binding protein; mnmG; oppA; oppA; oppA; oppA; oppA; DUF5405 family protein; oppA; DUF5405 family protein; oppA; tail fiber domain-containing protein; oppA; oppA; oppA; oppA; oppA; oppA; oppA; oppA; oppA; DUF5405 family protein; oppA; oppA; DUF5405 family protein; oppA; oppA; DUF5405 family protein; oppA; oppA; oppA; oppA; DUF5405 family protein
E. coli	nucleotide-clustered+hyena+normalized	amoxicillin.clavulanic.acid	cluster_5990_embedding_30	41	0.734	0.7388	0.7004	[I/R,S]	[-0.0003248829230755487,0.0003248829230755487]	cluster_5990	diaminopropionate ammonia-lyase ; diaminopropionate ammonia-lyase ; diaminopropionate ammonia-lyase ; diaminopropionate ammonia-lyase ; diaminopropionate ammonia-lyase ; diaminopropionate ammonia-lyase ; diaminopropionate ammonia-lyase ; diaminopropionate ammonia-lyase ; diaminopropionate ammonia-lyase ; diaminopropionate ammonia-lyase ; diaminopropionate ammonia-lyase ; diaminopropionate ammonia-lyase ; diaminopropionate ammonia-lyase ; diaminopropionate ammonia-lyase ; diaminopropionate ammonia-lyase ; diaminopropionate ammonia-lyase ; diaminopropionate ammonia-lyase ; diaminopropionate ammonia-lyase ; diaminopropionate ammonia-lyase ; diaminopropionate ammonia-lyase ; diaminopropionate ammonia-lyase ; diaminopropionate ammonia-lyase ; diaminopropionate ammonia-lyase ; diaminopropionate ammonia-lyase ; diaminopropionate ammonia-lyase ; diaminopropionate ammonia-lyase ; diaminopropionate ammonia-lyase ; diaminopropionate ammonia-lyase ; diaminopropionate ammonia-lyase ; diaminopropionate ammonia-lyase ; diaminopropionate ammonia-lyase ; diaminopropionate ammonia-lyase ; diaminopropionate ammonia-lyase ; diaminopropionate ammonia-lyase ; diaminopropionate ammonia-lyase ; diaminopropionate ammonia-lyase ; diaminopropionate ammonia-lyase ; diaminopropionate ammonia-lyase ; diaminopropionate ammonia-lyase ; diaminopropionate ammonia-lyase ; diaminopropionate ammonia-lyase ; diaminopropionate ammonia-lyase ; diaminopropionate ammonia-lyase ; diaminopropionate ammonia-lyase ; diaminopropionate ammonia-lyase ; diaminopropionate ammonia-lyase ; diaminopropionate ammonia-lyase ; diaminopropionate ammonia-lyase ; diaminopropionate ammonia-lyase ; diaminopropionate ammonia-lyase ; diaminopropionate ammonia-lyase ; diaminopropionate ammonia-lyase ; diaminopropionate ammonia-lyase ; diaminopropionate ammonia-lyase ; diaminopropionate ammonia-lyase ; diaminopropionate ammonia-lyase ; diaminopropionate ammonia-lyase ; diaminopropionate ammonia-lyase ; diaminopropionate ammonia...	WP_009633745.1; WP_032106902.1; WP_413178107.1; WP_430506680.1; WP_044710811.1; WP_249545860.1; WP_113450745.1; WP_061103922.1; WP_289812331.1; WP_368240220.1; WP_032292840.1; WP_353526687.1; WP_009633745.1; WP_032106902.1; WP_413178107.1; WP_430506680.1; WP_044710811.1; WP_249545860.1; WP_113450745.1; WP_061103922.1; WP_289812331.1; WP_368240220.1; WP_105465906.1; WP_089575274.1; WP_009633745.1; WP_032106902.1; WP_413178107.1; WP_430506680.1; WP_044710811.1; WP_249545860.1; WP_113450745.1; WP_061103922.1; WP_289812331.1; WP_368240220.1; WP_009633745.1; WP_032106902.1; WP_413178107.1; WP_430506680.1; WP_113450745.1; WP_249545860.1; WP_050488852.1; WP_044710811.1; WP_289812331.1; WP_061103922.1; WP_009633745.1; WP_032106902.1; WP_413178107.1; WP_430506680.1; WP_044710811.1; WP_249545860.1; WP_113450745.1; WP_061103922.1; WP_289812331.1; WP_368240220.1; WP_009633745.1; WP_032106902.1; WP_413178107.1; WP_430506680.1; WP_044710811.1; WP_249545860.1; WP_113450745.1; WP_061103922.1; WP_289812331.1; WP_368240220.1; WP_009633745.1; WP_032106902.1; WP_413178107.1; WP_430506680.1; WP_044710811.1; WP_249545860.1; WP_113450745.1; WP_061103922.1; WP_289812331.1; WP_368240220.1; WP_000110498.1; WP_009633745.1; WP_032106902.1; WP_413178107.1; WP_430506680.1; WP_044710811.1; WP_249545860.1; WP_113450745.1; WP_061103922.1; WP_289812331.1; WP_368240220.1; WP_009633745.1; WP_032106902.1; WP_413178107.1; WP_430506680.1; WP_044710811.1; WP_249545860.1; WP_113450745.1; WP_061103922.1; WP_289812331.1; WP_368240220.1; WP_105465906.1; WP_089575274.1; WP_053911964.1; WP_009633745.1; WP_249545860.1; WP_000110490.1; WP_206050023.1; WP_289812331.1; WP_212542065.1; WP_044689830.1; WP_430506680.1; WP_061103922.1; WP_009633745.1; WP_413178107.1; WP_044710811.1; WP_032106902.1; WP_249545860.1; WP_289812331.1; WP_009633745.1; WP_206050023.1; WP_097374900.1; WP_000110490.1; WP_106645512.1; WP_061103922.1; WP_053911964.1; WP_212542065.1; WP_009633745.1; WP_413178107.1; WP_032106902.1; WP_044710811....	dpaL; dpaL; dpaL; dpaL; dpaL; dpaL; dpaL; DUF5405 family protein; DUF5405 family protein; dpaL; DUF5405 family protein; DUF5405 family protein; dpaL; diaminopropionate ammonia-lyase; diaminopropionate ammonia-lyase; diaminopropionate ammonia-lyase; dpaL; ygeX; dpaL; dpaL; dpaL; diaminopropionate ammonia-lyase; dpaL; dpaL; dpaL; toxin YdaT family protein; dpaL; dpaL; dpaL; dpaL; dpaL; ygeX; dpaL; dpaL; dpaL; dpaL; dpaL; diaminopropionate ammonia-lyase; diaminopropionate ammonia-lyase; dpaL; dpaL; dpaL; toxin YdaT family protein; dpaL; dpaL; DUF5405 family protein; dpaL; dpaL; dpaL; diaminopropionate ammonia-lyase; dpaL; dpaL; dpaL; toxin YdaT family protein; diaminopropionate ammonia-lyase; dpaL; dpaL; dpaL; toxin YdaT family protein; diaminopropionate ammonia-lyase; dpaL; dpaL; dpaL; toxin YdaT family protein; diaminopropionate ammonia-lyase; dpaL; dpaL; dpaL; diaminopropionate ammonia-lyase
E. coli	nucleotide-clustered+hyena+normalized	amoxicillin.clavulanic.acid	cluster_9732_embedding_96	42	0.734	0.7388	0.7004	[I/R,S]	[0.0003244778904991026,-0.0003244778904991025]	cluster_9732	protein YqgH ; capsular biosynthesis protein ; hypothetical protein ; hypothetical protein ; hypothetical protein ; hypothetical protein ; capsular biosynthesis protein ; hypothetical protein ; hypothetical protein ; hypothetical protein ; hypothetical protein ; hypothetical protein ; hypothetical protein ; capsular biosynthesis protein ; hypothetical protein ; hypothetical protein ; hypothetical protein ; hypothetical protein ; hypothetical protein ; hypothetical protein ; hypothetical protein ; hypothetical protein ; protein YqgH ; protein YqgH ; protein YqgH ; protein YqgH ; hypothetical protein ; capsular biosynthesis protein ; hypothetical protein ; hypothetical protein ; hypothetical protein ; hypothetical protein ; hypothetical protein ; hypothetical protein ; hypothetical protein ; protein YqgH ; capsular biosynthesis protein ; hypothetical protein ; hypothetical protein ; hypothetical protein ; hypothetical protein ; capsular biosynthesis protein ; hypothetical protein ; hypothetical protein ; hypothetical protein ; hypothetical protein ; hypothetical protein ; hypothetical protein ; hypothetical protein ; hypothetical protein ; hypothetical protein ; hypothetical protein ; hypothetical protein ; hypothetical protein ; hypothetical protein ; hypothetical protein ; capsular biosynthesis protein ; hypothetical protein ; hypothetical protein ; hypothetical protein ; hypothetical protein ; capsular biosynthesis protein ; hypothetical protein ; hypothetical protein ; hypothetical protein ; hypothetical protein ; capsular biosynthesis protein ; hypothetical protein ; hypothetical protein ; hypothetical protein ; hypothetical protein ; capsular biosynthesis protein ; hypothetical protein ; hypothetical protein ; hypothetical protein ; hypothetical protein ; hypothetical protein ; capsular biosynthesis protein ; hypothetical protein ; hypothetical protein ; hypothetical protein ; hypothetical protein ; hypothetical protein ; hypothetical protein ; hypothetical p...	WP_213090440.1; WP_119132819.1; WP_434477834.1; WP_425536476.1; WP_436334540.1; WP_419470887.1; WP_119132819.1; WP_434477834.1; WP_425536476.1; WP_436334540.1; WP_419470887.1; WP_212737316.1; WP_213076519.1; WP_119132819.1; WP_434477834.1; WP_425536476.1; WP_436334540.1; WP_419470887.1; WP_213054381.1; WP_213090097.1; WP_212591416.1; WP_427034990.1; WP_213090440.1; WP_244066563.1; WP_279937370.1; WP_211180506.1; WP_214666057.1; WP_119132819.1; WP_434477834.1; WP_425536476.1; WP_436334540.1; WP_419470887.1; WP_213054381.1; WP_213090097.1; WP_212591416.1; WP_213090440.1; WP_119132819.1; WP_434477834.1; WP_425536476.1; WP_436334540.1; WP_419470887.1; WP_119132819.1; WP_434477834.1; WP_425536476.1; WP_436334540.1; WP_419470887.1; WP_419180238.1; WP_244575754.1; WP_420043182.1; WP_432416886.1; WP_431194878.1; WP_419180238.1; WP_244575754.1; WP_420043182.1; WP_432416886.1; WP_431194878.1; WP_119132819.1; WP_434477834.1; WP_425536476.1; WP_436334540.1; WP_419470887.1; WP_119132819.1; WP_425536476.1; WP_434477834.1; WP_436334540.1; WP_419470887.1; WP_119132819.1; WP_434477834.1; WP_425536476.1; WP_436334540.1; WP_419470887.1; WP_119132819.1; WP_425536476.1; WP_434477834.1; WP_436334540.1; WP_419470887.1; WP_244575754.1; WP_119132819.1; WP_425536476.1; WP_434477834.1; WP_436334540.1; WP_419470887.1; WP_244575754.1; WP_419180238.1; WP_420043182.1; WP_418515767.1; WP_432416886.1; WP_119132819.1; WP_434061747.1; WP_436334540.1; WP_434477834.1; WP_419470887.1; WP_425536476.1; WP_119132819.1; WP_434477834.1; WP_425536476.1; WP_419470887.1; WP_436334540.1; WP_119132819.1; WP_434477834.1; WP_425536476.1; WP_436334540.1; WP_419470887.1; WP_119132819.1; WP_434477834.1; WP_425536476.1; WP_436334540.1; WP_419470887.1; WP_419180238.1; WP_244575754.1; WP_420043182.1; WP_432416886.1; WP_431194878.1; WP_419180238.1; WP_213090440.1; WP_244066563.1; WP_244575754.1; WP_419180238.1; WP_420043182.1; WP_432416886.1; WP_419180238.1; WP_420043182.1; WP_244575754.1; WP_432416886.1; WP_431194878....	hypothetical protein; yqgH; toxin YdaT family protein; hypothetical protein; DUF5405 family protein; DUF5405 family protein; hypothetical protein; hypothetical protein; yqgH; yqgH; hypothetical protein; hypothetical protein; hypothetical protein; hypothetical protein; hypothetical protein; tail fiber domain-containing protein; hypothetical protein; glycosyltransferase; hypothetical protein; DUF5405 family protein; yqgH; hypothetical protein; hypothetical protein; hypothetical protein; hypothetical protein; hypothetical protein; hypothetical protein; yqgH; toxin YdaT family protein; hypothetical protein; hypothetical protein
E. coli	nucleotide-clustered+hyena+normalized	amoxicillin.clavulanic.acid	cluster_28174_embedding_5	43	0.734	0.7388	0.7004	[I/R,S]	[0.00031806500817095054,-0.0003180650081709503]	cluster_28174			hypothetical protein; spermidine N1-acetyltransferase; DUF5405 family protein; ileS; terminase small subunit; major capsid protein; phage integrase Arm DNA-binding domain-containing protein
E. coli	nucleotide-clustered+hyena+normalized	amoxicillin.clavulanic.acid	cluster_14132_embedding_57	44	0.734	0.7388	0.7004	[I/R,S]	[0.0003173092336019882,-0.0003173092336019885]	cluster_14132	CsgE family curli-type amyloid fiber assembly protein ; CsgE family curli-type amyloid fiber assembly protein ; CsgE family curli-type amyloid fiber assembly protein ; CsgE family curli-type amyloid fiber assembly protein ; CsgE family curli-type amyloid fiber assembly protein ; CsgE family curli-type amyloid fiber assembly protein ; CsgE family curli-type amyloid fiber assembly protein ; CsgE family curli-type amyloid fiber assembly protein ; CsgE family curli-type amyloid fiber assembly protein ; CsgE family curli-type amyloid fiber assembly protein ; curli production assembly/transport protein CsgE ; CsgE family curli-type amyloid fiber assembly protein ; CsgE family curli-type amyloid fiber assembly protein ; CsgE family curli-type amyloid fiber assembly protein ; CsgE family curli-type amyloid fiber assembly protein ; CsgE family curli-type amyloid fiber assembly protein ; CsgE family curli-type amyloid fiber assembly protein ; CsgE family curli-type amyloid fiber assembly protein ; CsgE family curli-type amyloid fiber assembly protein ; CsgE family curli-type amyloid fiber assembly protein ; CsgE family curli-type amyloid fiber assembly protein ; CsgE family curli-type amyloid fiber assembly protein ; CsgE family curli-type amyloid fiber assembly protein ; CsgE family curli-type amyloid fiber assembly protein ; CsgE family curli-type amyloid fiber assembly protein ; CsgE family curli-type amyloid fiber assembly protein ; CsgE family curli-type amyloid fiber assembly protein ; CsgE family curli-type amyloid fiber assembly protein ; CsgE family curli-type amyloid fiber assembly protein ; CsgE family curli-type amyloid fiber assembly protein ; CsgE family curli-type amyloid fiber assembly protein ; CsgE family curli-type amyloid fiber assembly protein ; CsgE family curli-type amyloid fiber assembly protein ; CsgE family curli-type amyloid fiber assembly protein ; CsgE family curli-type amyloid fiber assembly protein ; CsgE family curli-type amyloid fiber assem...	WP_280136323.1; WP_283101884.1; WP_288144600.1; WP_263815784.1; WP_438428631.1; WP_032229239.1; WP_284444804.1; WP_284444266.1; WP_284444531.1; WP_284444178.1; WP_000833286.1; WP_280136323.1; WP_283101884.1; WP_288144600.1; WP_263815784.1; WP_438428631.1; WP_032229239.1; WP_284444804.1; WP_284444266.1; WP_284444531.1; WP_284444178.1; WP_280136323.1; WP_283101884.1; WP_288144600.1; WP_263815784.1; WP_032229239.1; WP_438428631.1; WP_284444804.1; WP_284444266.1; WP_284444531.1; WP_284444178.1; WP_280136323.1; WP_283101884.1; WP_288144600.1; WP_263815784.1; WP_438428631.1; WP_032229239.1; WP_284444804.1; WP_284444266.1; WP_284444531.1; WP_284444178.1; WP_164475826.1; WP_280136323.1; WP_283101884.1; WP_288144600.1; WP_263815784.1; WP_438428631.1; WP_032229239.1; WP_284444804.1; WP_284444266.1; WP_284444531.1; WP_284444178.1; WP_280136323.1; WP_283101884.1; WP_288144600.1; WP_263815784.1; WP_438428631.1; WP_032229239.1; WP_284444804.1; WP_284444266.1; WP_284444531.1; WP_284444178.1; WP_283101884.1; WP_280136323.1; WP_263815784.1; WP_438428631.1; WP_032229239.1; WP_284444804.1; WP_284444266.1; WP_288144600.1; WP_284444531.1; WP_280136323.1; WP_288144600.1; WP_263815784.1; WP_283101884.1; WP_032229239.1; WP_284444266.1; WP_438428631.1; WP_284444804.1; WP_284444531.1; WP_284444178.1; WP_280136323.1; WP_288144600.1; WP_283101884.1; WP_263815784.1; WP_032229239.1; WP_438428631.1; WP_284444531.1; WP_284444804.1; WP_284444266.1	csgE; curli assembly protein CsgE; csgE; csgE; csgE; csgE; curli assembly protein CsgE; csgE; csgE; curli production assembly/transport component CsgE; csgE; csgE; csgE; nickel-dependent hydrogenase large subunit; curli production assembly/transport protein CsgE; csgE; HNH endonuclease; csgE; csgE; csgE; curli assembly protein CsgE; csgE; csgE; csgE; csgE; curli production assembly/transport component CsgE; csgE; csgE; curli assembly CsgE family protein; csgE; curli production assembly/transport component CsgE; ycjT; csgE; curli assembly protein CsgE; csgE; csgE; curli assembly protein CsgE; csgE
E. coli	nucleotide-clustered+hyena+normalized	amoxicillin.clavulanic.acid	cluster_6478_embedding_18	45	0.734	0.7388	0.7004	[I/R,S]	[0.000313638041419441,-0.0003136380414194406]	cluster_6478	polyribonucleotide nucleotidyltransferase ; polyribonucleotide nucleotidyltransferase ; polyribonucleotide nucleotidyltransferase ; polyribonucleotide nucleotidyltransferase ; polyribonucleotide nucleotidyltransferase ; polyribonucleotide nucleotidyltransferase ; polyribonucleotide nucleotidyltransferase ; polyribonucleotide nucleotidyltransferase ; polyribonucleotide nucleotidyltransferase ; polyribonucleotide nucleotidyltransferase ; polyribonucleotide nucleotidyltransferase ; polyribonucleotide nucleotidyltransferase ; polyribonucleotide nucleotidyltransferase ; polyribonucleotide nucleotidyltransferase ; polyribonucleotide nucleotidyltransferase ; polyribonucleotide nucleotidyltransferase ; polyribonucleotide nucleotidyltransferase ; polyribonucleotide nucleotidyltransferase ; polyribonucleotide nucleotidyltransferase ; polyribonucleotide nucleotidyltransferase ; polyribonucleotide nucleotidyltransferase ; polyribonucleotide nucleotidyltransferase ; polyribonucleotide nucleotidyltransferase ; polyribonucleotide nucleotidyltransferase ; polyribonucleotide nucleotidyltransferase ; polyribonucleotide nucleotidyltransferase ; polyribonucleotide nucleotidyltransferase ; polyribonucleotide nucleotidyltransferase ; polyribonucleotide nucleotidyltransferase ; polyribonucleotide nucleotidyltransferase ; polyribonucleotide nucleotidyltransferase ; polyribonucleotide nucleotidyltransferase ; polyribonucleotide nucleotidyltransferase ; polyribonucleotide nucleotidyltransferase ; polyribonucleotide nucleotidyltransferase ; polyribonucleotide nucleotidyltransferase ; polyribonucleotide nucleotidyltransferase ; polyribonucleotide nucleotidyltransferase ; polyribonucleotide nucleotidyltransferase ; polyribonucleotide nucleotidyltransferase ; polyribonucleotide nucleotidyltransferase ; polyribonucleotide nucleotidyltransferase ; polyribonucleotide nucleotidyltransferase ; polyribonucleotide nucleotidyltransferase ; polyribonucleotide nucleotidyltransferase ; polyribonucleotid...	WP_032225320.1; WP_437264308.1; WP_181045568.1; WP_032344922.1; WP_265654844.1; WP_124866613.1; WP_136159304.1; WP_374099547.1; WP_282983247.1; WP_248883598.1; WP_032225320.1; WP_437264308.1; WP_181045568.1; WP_032344922.1; WP_265654844.1; WP_124866613.1; WP_136159304.1; WP_374099547.1; WP_282983247.1; WP_248883598.1; WP_089614650.1; WP_438404517.1; WP_193115199.1; WP_001592748.1; WP_097323689.1; WP_032225320.1; WP_437264308.1; WP_181045568.1; WP_032344922.1; WP_265654844.1; WP_124866613.1; WP_136159304.1; WP_374099547.1; WP_282983247.1; WP_248883598.1; WP_032225320.1; WP_437264308.1; WP_181045568.1; WP_032344922.1; WP_265654844.1; WP_124866613.1; WP_136159304.1; WP_374099547.1; WP_282983247.1; WP_248883598.1; WP_032225320.1; WP_437264308.1; WP_181045568.1; WP_032344922.1; WP_265654844.1; WP_124866613.1; WP_136159304.1; WP_374099547.1; WP_282983247.1; WP_248883598.1; WP_089584632.1; WP_001702602.1; WP_225103822.1; WP_032225320.1; WP_437264308.1; WP_181045568.1; WP_032344922.1; WP_265654844.1; WP_124866613.1; WP_136159304.1; WP_374099547.1; WP_282983247.1; WP_248883598.1; WP_032225320.1; WP_437264308.1; WP_181045568.1; WP_032344922.1; WP_265654844.1; WP_124866613.1; WP_136159304.1; WP_374099547.1; WP_282983247.1; WP_248883598.1; WP_032225320.1; WP_437264308.1; WP_181045568.1; WP_032344922.1; WP_265654844.1; WP_124866613.1; WP_136159304.1; WP_374099547.1; WP_282983247.1; WP_248883598.1; WP_059273669.1; WP_229467639.1; WP_097513399.1; WP_336184189.1; WP_089687868.1	pnp; pnp; pnp; pnp; pnp; pnp; pnp; pnp; pnp; pnp; pnp; toxin YdaT family protein; pnp; pnp; pnp; pnp; toxin YdaT family protein; pnp; pnp; pnp; DUF5405 family protein; eutJ; pnp; helix-turn-helix domain-containing protein; pnp; pnp; pnp; pnp; pnp; pnp; pnp; pnp; pnp; pnp; pnp; pnp; pnp
E. coli	nucleotide-clustered+hyena+normalized	amoxicillin.clavulanic.acid	cluster_2775_embedding_116	46	0.734	0.7388	0.7004	[I/R,S]	[0.00031262498974153787,-0.0003126249897415375]	cluster_2775	asparaginase domain-containing protein ; asparaginase domain-containing protein ; asparaginase domain-containing protein ; asparaginase domain-containing protein ; asparaginase domain-containing protein ; asparaginase domain-containing protein ; asparaginase domain-containing protein ; asparaginase domain-containing protein ; asparaginase domain-containing protein ; asparaginase domain-containing protein ; asparaginase domain-containing protein ; asparaginase domain-containing protein ; asparaginase domain-containing protein ; asparaginase domain-containing protein ; asparaginase domain-containing protein ; asparaginase domain-containing protein ; asparaginase domain-containing protein ; asparaginase domain-containing protein ; asparaginase domain-containing protein ; asparaginase domain-containing protein ; asparaginase domain-containing protein ; asparaginase domain-containing protein ; asparaginase domain-containing protein ; asparaginase domain-containing protein ; asparaginase domain-containing protein ; asparaginase domain-containing protein ; asparaginase domain-containing protein ; asparaginase domain-containing protein ; asparaginase domain-containing protein ; asparaginase domain-containing protein ; asparaginase domain-containing protein ; asparaginase domain-containing protein ; asparaginase domain-containing protein ; asparaginase domain-containing protein ; asparaginase domain-containing protein ; asparaginase domain-containing protein ; asparaginase domain-containing protein ; asparaginase domain-containing protein ; asparaginase domain-containing protein ; asparaginase domain-containing protein ; asparaginase domain-containing protein ; asparaginase domain-containing protein ; asparaginase domain-containing protein ; asparaginase domain-containing protein ; asparaginase domain-containing protein ; asparaginase domain-containing protein ; asparaginase domain-containing protein ; asparaginase domain-containing protein ; asparaginase domain-containin...	WP_029594242.1; WP_029397731.1; WP_176558182.1; WP_172944628.1; WP_172907732.1; WP_171961631.1; WP_241329929.1; WP_000629920.1; WP_310994993.1; WP_029791052.1; WP_241329199.1; WP_139506185.1; WP_029594242.1; WP_029397731.1; WP_176558182.1; WP_172907732.1; WP_172944628.1; WP_310994993.1; WP_171961631.1; WP_029791052.1; WP_241329199.1; WP_139506185.1; WP_029594242.1; WP_029397731.1; WP_176558182.1; WP_172907732.1; WP_172944628.1; WP_310994993.1; WP_171961631.1; WP_029791052.1; WP_250383498.1; WP_172901895.1; WP_205714121.1; WP_366957660.1; WP_311040480.1; WP_366957742.1; WP_171869601.1; WP_171867054.1; WP_304588441.1; WP_348820924.1; WP_250383498.1; WP_172901895.1; WP_205714121.1; WP_366957660.1; WP_311040480.1; WP_366957742.1; WP_171869601.1; WP_171867054.1; WP_304588441.1; WP_348820924.1; WP_250383498.1; WP_172901895.1; WP_205714121.1; WP_171869601.1; WP_366957660.1; WP_311040480.1; WP_171867054.1; WP_304588441.1; WP_366957742.1; WP_348820924.1; WP_250383498.1; WP_172901895.1; WP_366957660.1; WP_366957742.1; WP_205714121.1; WP_171869601.1; WP_304588441.1; WP_171867054.1; WP_348820924.1; WP_311040480.1; WP_029594242.1; WP_241329199.1; WP_139506185.1; WP_029397731.1; WP_172944628.1; WP_176558182.1; WP_172907732.1; WP_336150953.1; WP_171961631.1; WP_000629920.1; WP_408628501.1; WP_029594242.1; WP_348970061.1; WP_241350348.1; WP_250383498.1; WP_029397731.1; WP_172944628.1; WP_176558182.1; WP_139506185.1; WP_241329199.1	L-asparaginase 2; ansB; ansB; ansB; DUF5405 family protein; ansB; ansB; ansB; ansB; ansB; ansB; ansB; ansB; hypothetical protein; tail fiber protein; nickel-dependent hydrogenase large subunit; nickel-dependent hydrogenase large subunit; L-asparaginase 2; ansB; HNH endonuclease; ansB; ansB; ansB; ansB; ansB; ansB; ansB; ansB; ansB; ansB; ansB; ansB; ansB; ansB; ansB
E. coli	nucleotide-clustered+hyena+normalized	amoxicillin.clavulanic.acid	cluster_8132_embedding_116	47	0.734	0.7388	0.7004	[I/R,S]	[-0.0003045195151874963,0.00030451951518749613]	cluster_8132	multidrug efflux RND transporter subunit MdtA ; multidrug efflux RND transporter subunit MdtA ; multidrug efflux RND transporter subunit MdtA ; multidrug efflux RND transporter subunit MdtA ; multidrug efflux RND transporter subunit MdtA ; multidrug efflux RND transporter subunit MdtA ; multidrug efflux RND transporter subunit MdtA ; multidrug efflux RND transporter subunit MdtA ; multidrug efflux RND transporter subunit MdtA ; multidrug efflux RND transporter subunit MdtA ; multidrug efflux RND transporter subunit MdtA ; multidrug efflux RND transporter subunit MdtA ; multidrug efflux RND transporter subunit MdtA ; multidrug efflux RND transporter subunit MdtA ; multidrug efflux RND transporter subunit MdtA ; multidrug efflux RND transporter subunit MdtA ; multidrug efflux RND transporter subunit MdtA ; multidrug efflux RND transporter subunit MdtA ; multidrug efflux RND transporter subunit MdtA ; multidrug efflux RND transporter subunit MdtA ; multidrug efflux RND transporter subunit MdtA ; multidrug efflux RND transporter subunit MdtA ; multidrug efflux RND transporter subunit MdtA ; multidrug efflux RND transporter subunit MdtA ; multidrug efflux RND transporter subunit MdtA ; multidrug efflux RND transporter subunit MdtA ; multidrug efflux RND transporter subunit MdtA ; multidrug efflux RND transporter subunit MdtA ; multidrug efflux RND transporter subunit MdtA ; multidrug efflux RND transporter subunit MdtA ; multidrug efflux RND transporter subunit MdtA ; multidrug efflux RND transporter subunit MdtA ; multidrug efflux RND transporter subunit MdtA ; multidrug efflux RND transporter subunit MdtA ; multidrug efflux RND transporter subunit MdtA ; multidrug efflux RND transporter subunit MdtA ; multidrug efflux RND transporter subunit MdtA ; multidrug efflux RND transporter subunit MdtA ; multidrug efflux RND transporter subunit MdtA ; multidrug efflux RND transporter subunit MdtA ; multidrug efflux RND transporter subunit MdtA ; multidrug efflux RND transpor...	WP_213279012.1; WP_061355602.1; WP_124053069.1; WP_324628014.1; WP_116927893.1; WP_274876114.1; WP_137544048.1; WP_265930683.1; WP_346223560.1; WP_112038877.1; WP_097471718.1; WP_192949782.1; WP_000678973.1; WP_406256544.1; WP_063113674.1; WP_096790870.1; WP_112038877.1; WP_160523928.1; WP_096179470.1; WP_000679016.1; WP_137514315.1; WP_073516156.1; WP_262017997.1; WP_220414108.1; WP_047084272.1; WP_213279012.1; WP_061355602.1; WP_124053069.1; WP_324628014.1; WP_116927893.1; WP_274876114.1; WP_137544048.1; WP_265930683.1; WP_346223560.1; WP_112038877.1; WP_213279012.1; WP_061355602.1; WP_124053069.1; WP_324628014.1; WP_116927893.1; WP_274876114.1; WP_137544048.1; WP_265930683.1; WP_346223560.1; WP_112038877.1; WP_096790870.1; WP_112038877.1; WP_160523928.1; WP_096179470.1; WP_000679016.1; WP_137514315.1; WP_073516156.1; WP_262017997.1; WP_220414108.1; WP_047084272.1; WP_213279012.1; WP_061355602.1; WP_124053069.1; WP_324628014.1; WP_116927893.1; WP_274876114.1; WP_137544048.1; WP_265930683.1; WP_346223560.1; WP_112038877.1; WP_213279012.1; WP_061355602.1; WP_124053069.1; WP_324628014.1; WP_116927893.1; WP_274876114.1; WP_137544048.1; WP_265930683.1; WP_346223560.1; WP_112038877.1; WP_213279012.1; WP_061355602.1; WP_124053069.1; WP_324628014.1; WP_116927893.1; WP_274876114.1; WP_137544048.1; WP_265930683.1; WP_346223560.1; WP_112038877.1	multidrug resistance protein MdtA; mdtA; mdtA; mdtA; mdtA; mdtA; mdtA; mdtA; mdtA; mdtA; hypothetical protein; mdtA; DUF5405 family protein; mdtA; host specificity protein J; tail fiber domain-containing protein; mdtA; DUF5405 family protein; mdtA; host specificity protein J; tail fiber domain-containing protein; mdtA; DUF5405 family protein; mdtA; host specificity protein J; tail fiber domain-containing protein; mdtA; multidrug transporter; mdtA; mdtA; mdtA; mdtA; DUF5405 family protein; mdtA; mdtA; mdtA; mdtA; mdtA; mdtA; toxin YdaT family protein; mdtA; mdtA; mdtA; mdtA
E. coli	nucleotide-clustered+hyena+normalized	amoxicillin.clavulanic.acid	cluster_15317_embedding_56	48	0.734	0.7388	0.7004	[I/R,S]	[-0.0003018924674029518,0.0003018924674029516]	cluster_15317	hypothetical protein ; fimbrial adhesin EcpD ; fimbrial adhesin EcpD ; fimbrial usher EcpC ; fimbrial biogenesis outer membrane usher protein ; fimbrial usher EcpC ; fimbrial usher EcpC ; fimbrial usher EcpC ; fimbrial usher EcpC ; fimbrial usher EcpC ; fimbrial usher EcpC ; hypothetical protein ; fimbrial adhesin EcpD ; fimbrial adhesin EcpD ; fimbrial usher EcpC ; fimbrial biogenesis outer membrane usher protein ; fimbrial usher EcpC ; fimbrial usher EcpC ; fimbrial usher EcpC ; fimbrial usher EcpC ; fimbrial usher EcpC ; hypothetical protein ; fimbrial adhesin EcpD ; fimbrial adhesin EcpD ; fimbrial usher EcpC ; fimbrial biogenesis outer membrane usher protein ; fimbrial usher EcpC ; fimbrial usher EcpC ; fimbrial usher EcpC ; fimbrial usher EcpC ; fimbrial usher EcpC ; hypothetical protein ; fimbrial usher EcpC ; fimbrial usher EcpC ; hypothetical protein ; fimbrial adhesin EcpD ; fimbrial adhesin EcpD ; fimbrial usher EcpC ; fimbrial biogenesis outer membrane usher protein ; fimbrial usher EcpC ; fimbrial usher EcpC ; fimbrial usher EcpC ; fimbrial usher EcpC ; fimbrial usher EcpC ; hypothetical protein ; fimbrial adhesin EcpD ; fimbrial adhesin EcpD ; fimbrial usher EcpC ; fimbrial biogenesis outer membrane usher protein ; fimbrial usher EcpC ; fimbrial usher EcpC ; fimbrial usher EcpC ; fimbrial usher EcpC ; fimbrial usher EcpC ; hypothetical protein ; fimbrial usher EcpC ; fimbrial usher EcpC ; fimbrial usher EcpC ; fimbrial usher EcpC ; fimbrial usher EcpC ; fimbrial usher EcpC ; fimbrial usher EcpC ; fimbrial usher EcpC ; hypothetical protein ; fimbrial adhesin EcpD ; fimbrial adhesin EcpD ; fimbrial usher EcpC ; fimbrial usher EcpC ; fimbrial usher EcpC ; fimbrial usher EcpC ; fimbrial usher EcpC ; fimbrial usher EcpC ; fimbrial usher EcpC ; hypothetical protein ; hypothetical protein ; fimbrial biogenesis outer membrane usher protein ; fimbrial usher EcpC ; fimbrial usher EcpC ; fimbrial usher EcpC ; fimbrial usher EcpC ; fimbrial usher EcpC ; fimbria...	WP_206288690.1; WP_238745469.1; WP_227478696.1; WP_024240203.1; WP_404998420.1; WP_192955310.1; WP_314912137.1; WP_225392882.1; WP_097752763.1; WP_001356935.1; WP_053904407.1; WP_206288690.1; WP_238745469.1; WP_227478696.1; WP_024240203.1; WP_404998420.1; WP_192955310.1; WP_314912137.1; WP_225392882.1; WP_097752763.1; WP_001356935.1; WP_206288690.1; WP_238745469.1; WP_227478696.1; WP_024240203.1; WP_404998420.1; WP_192955310.1; WP_314912137.1; WP_225392882.1; WP_097752763.1; WP_001356935.1; WP_430985908.1; WP_275505082.1; WP_271378336.1; WP_206288690.1; WP_238745469.1; WP_227478696.1; WP_024240203.1; WP_404998420.1; WP_192955310.1; WP_314912137.1; WP_225392882.1; WP_097752763.1; WP_001356935.1; WP_206288690.1; WP_238745469.1; WP_227478696.1; WP_024240203.1; WP_404998420.1; WP_192955310.1; WP_314912137.1; WP_225392882.1; WP_097752763.1; WP_001356935.1; WP_206288690.1; WP_243052839.1; WP_024227381.1; WP_001131122.1; WP_104951291.1; WP_404598919.1; WP_262934794.1; WP_045173162.1; WP_001503873.1; WP_206288690.1; WP_227478696.1; WP_238745469.1; WP_308073224.1; WP_024223495.1; WP_103529179.1; WP_097484963.1; WP_021513400.1; WP_160420653.1; WP_261630279.1; WP_206288690.1; WP_206288690.1; WP_404998420.1; WP_134236052.1; WP_078343723.1; WP_171880372.1; WP_001503873.1; WP_135301433.1; WP_186225310.1; WP_112916730.1	ecpC; hypothetical protein; ecpC; ecpC; ecpC; ecpC; hypothetical protein; ecpC; usher protein EcpC; ecpC; fimbrial biogenesis outer membrane usher protein; ecpC; ecpC; ecpC; ecpC; DUF5405 family protein; ecpC; hypothetical protein; ecpC; ecpC; ecpC; hypothetical protein; ecpC; ecpC; hypothetical protein; ecpC; ecpC
E. coli	nucleotide-clustered+hyena+normalized	amoxicillin.clavulanic.acid	cluster_65_embedding_18	49	0.734	0.7388	0.7004	[I/R,S]	[-0.0002840663074998467,0.00028406630749984674]	cluster_65	aldehyde dehydrogenase family protein ; aldehyde dehydrogenase family protein ; aldehyde dehydrogenase family protein ; aldehyde dehydrogenase family protein ; aldehyde dehydrogenase family protein ; aldehyde dehydrogenase family protein ; aldehyde dehydrogenase family protein ; aldehyde dehydrogenase family protein ; aldehyde dehydrogenase family protein ; aldehyde dehydrogenase AldB ; aldehyde dehydrogenase family protein ; aldehyde dehydrogenase family protein ; aldehyde dehydrogenase family protein ; aldehyde dehydrogenase family protein ; aldehyde dehydrogenase family protein ; aldehyde dehydrogenase family protein ; aldehyde dehydrogenase family protein ; aldehyde dehydrogenase family protein ; aldehyde dehydrogenase family protein ; aldehyde dehydrogenase AldB ; aldehyde dehydrogenase family protein ; aldehyde dehydrogenase family protein ; aldehyde dehydrogenase family protein ; aldehyde dehydrogenase family protein ; aldehyde dehydrogenase family protein ; aldehyde dehydrogenase family protein ; aldehyde dehydrogenase family protein ; aldehyde dehydrogenase family protein ; aldehyde dehydrogenase family protein ; aldehyde dehydrogenase AldB ; aldehyde dehydrogenase family protein ; aldehyde dehydrogenase family protein ; aldehyde dehydrogenase family protein ; aldehyde dehydrogenase family protein ; aldehyde dehydrogenase family protein ; aldehyde dehydrogenase family protein ; aldehyde dehydrogenase family protein ; aldehyde dehydrogenase family protein ; aldehyde dehydrogenase family protein ; aldehyde dehydrogenase AldB ; aldehyde dehydrogenase family protein ; aldehyde dehydrogenase family protein ; aldehyde dehydrogenase family protein ; aldehyde dehydrogenase family protein ; aldehyde dehydrogenase family protein ; aldehyde dehydrogenase family protein ; aldehyde dehydrogenase family protein ; aldehyde dehydrogenase family protein ; aldehyde dehydrogenase family protein ; aldehyde dehydrogenase AldB ; aldehyde dehydrogenase family protein ; aldehyd...	WP_137514727.1; WP_427278623.1; WP_140406024.1; WP_257260935.1; WP_021535495.1; WP_141071894.1; WP_114875887.1; WP_154321742.1; WP_104184225.1; WP_151322267.1; WP_137514727.1; WP_427278623.1; WP_140406024.1; WP_257260935.1; WP_021535495.1; WP_141071894.1; WP_114875887.1; WP_154321742.1; WP_104184225.1; WP_151322267.1; WP_137514727.1; WP_427278623.1; WP_140406024.1; WP_257260935.1; WP_021535495.1; WP_141071894.1; WP_114875887.1; WP_154321742.1; WP_104184225.1; WP_151322267.1; WP_137514727.1; WP_427278623.1; WP_140406024.1; WP_257260935.1; WP_021535495.1; WP_141071894.1; WP_114875887.1; WP_154321742.1; WP_104184225.1; WP_151322267.1; WP_137514727.1; WP_427278623.1; WP_140406024.1; WP_257260935.1; WP_021535495.1; WP_141071894.1; WP_114875887.1; WP_154321742.1; WP_104184225.1; WP_151322267.1; WP_427278623.1; WP_140406024.1; WP_137514727.1; WP_257260935.1; WP_021535495.1; WP_141071894.1; WP_104184225.1; WP_151322267.1; WP_087634272.1; WP_218722496.1; WP_427278623.1; WP_140406024.1; WP_137514727.1; WP_257260935.1; WP_021535495.1; WP_141071894.1; WP_104184225.1; WP_151322267.1; WP_087634272.1; WP_218722496.1; WP_427278623.1; WP_140406024.1; WP_137514727.1; WP_257260935.1; WP_021535495.1; WP_141071894.1; WP_104184225.1; WP_151322267.1; WP_087634272.1; WP_218722496.1; WP_427278623.1; WP_140406024.1; WP_137514727.1; WP_257260935.1; WP_021535495.1; WP_141071894.1; WP_114875887.1; WP_104184225.1; WP_154321742.1; WP_151322267.1	hypothetical protein; aldB; aldB; aldehyde dehydrogenase; aldB; aldB; aldehyde dehydrogenase; aldehyde dehydrogenase; aldB; aldB; DUF5405 family protein; hypothetical protein; aldB; aldB; aldB; DUF5405 family protein; aldB; aldB; aldB; aldB; aldehyde dehydrogenase; aldB; aldB; aldB; aldB; aldehyde dehydrogenase; aldB; aldB; aldB; aldB; aldB; aldB; aldehyde dehydrogenase; aldB; aldB
E. coli	nucleotide-clustered+hyena+normalized	amoxicillin.clavulanic.acid	cluster_17663_embedding_19	50	0.734	0.7388	0.7004	[I/R,S]	[0.0002839722487132523,-0.0002839722487132524]	cluster_17663	ATP-binding cassette domain-containing protein ; ATP-binding cassette domain-containing protein ; ATP-binding cassette domain-containing protein ; ATP-binding cassette domain-containing protein ; ATP-binding cassette domain-containing protein ; ATP-binding cassette domain-containing protein ; ATP-binding cassette domain-containing protein ; sugar ABC transporter ATP-binding protein ; sugar ABC transporter ATP-binding protein ; sugar ABC transporter ATP-binding protein ; ATP-binding cassette domain-containing protein ; ATP-binding cassette domain-containing protein ; ATP-binding cassette domain-containing protein ; ATP-binding cassette domain-containing protein ; ATP-binding cassette domain-containing protein ; ATP-binding cassette domain-containing protein ; sugar ABC transporter ATP-binding protein ; ATP-binding cassette domain-containing protein ; sugar ABC transporter ATP-binding protein ; sugar ABC transporter ATP-binding protein ; ATP-binding cassette domain-containing protein ; sugar ABC transporter ATP-binding protein ; ATP-binding cassette domain-containing protein ; sugar ABC transporter ATP-binding protein ; sugar ABC transporter ATP-binding protein ; sugar ABC transporter ATP-binding protein ; sugar ABC transporter ATP-binding protein ; sugar ABC transporter ATP-binding protein ; sugar ABC transporter ATP-binding protein ; sugar ABC transporter ATP-binding protein ; sugar ABC transporter ATP-binding protein ; sugar ABC transporter ATP-binding protein ; sugar ABC transporter ATP-binding protein ; ATP-binding cassette domain-containing protein ; ATP-binding cassette domain-containing protein ; ATP-binding cassette domain-containing protein ; ATP-binding cassette domain-containing protein ; ATP-binding cassette domain-containing protein ; ATP-binding cassette domain-containing protein ; sugar ABC transporter ATP-binding protein ; ATP-binding cassette domain-containing protein ; sugar ABC transporter ATP-binding protein ; sugar ABC transporter ATP-binding ...	WP_112924367.1; WP_426656421.1; WP_000493479.1; WP_203032476.1; WP_225386924.1; WP_139354462.1; WP_249541958.1; WP_180555308.1; WP_141115267.1; WP_086795208.1; WP_139354462.1; WP_112924367.1; WP_426656421.1; WP_000493479.1; WP_225386924.1; WP_203032476.1; WP_180555308.1; WP_249541958.1; WP_136143163.1; WP_332104177.1; WP_139354462.1; WP_180555308.1; WP_249541958.1; WP_407218115.1; WP_332104177.1; WP_053899108.1; WP_001471999.1; WP_127790624.1; WP_407582290.1; WP_222692168.1; WP_265747051.1; WP_032254573.1; WP_001573523.1; WP_139354462.1; WP_112924367.1; WP_426656421.1; WP_000493479.1; WP_225386924.1; WP_203032476.1; WP_180555308.1; WP_249541958.1; WP_136143163.1; WP_332104177.1; WP_139354462.1; WP_112924367.1; WP_426656421.1; WP_000493479.1; WP_225386924.1; WP_203032476.1; WP_180555308.1; WP_249541958.1; WP_136143163.1; WP_332104177.1; WP_139354462.1; WP_180555308.1; WP_335275631.1; WP_112868563.1; WP_021528945.1; WP_249541958.1; WP_136159788.1; WP_137472628.1; WP_332104177.1; WP_222662617.1; WP_139354462.1; WP_112924367.1; WP_426656421.1; WP_000493479.1; WP_225386924.1; WP_203032476.1; WP_180555308.1; WP_249541958.1; WP_136143163.1; WP_332104177.1; WP_112924367.1; WP_426656421.1; WP_225386924.1; WP_000493479.1; WP_203032476.1; WP_249541958.1; WP_229015952.1; WP_338388160.1; WP_137594836.1; WP_124056544.1; WP_139354462.1; WP_112924367.1; WP_225386924.1; WP_426656421.1; WP_000493479.1; WP_203032476.1; WP_249541958.1; WP_180555308.1; WP_139354462.1; WP_112924367.1; WP_426656421.1; WP_000493479.1; WP_225386924.1; WP_203032476.1; WP_249541958.1; WP_332104177.1; WP_073507278.1; WP_139354462.1; WP_112924367.1; WP_426656421.1; WP_000493479.1; WP_225386924.1; WP_203032476.1; WP_249541958.1; WP_366948643.1; WP_322872623.1; WP_179312100.1	yphE; yphE; yphE; yphE; toxin YdaT family protein; yphE; toxin YdaT family protein; heme ABC transporter ATP-binding protein; DUF5405 family protein; type IV toxin-antitoxin system YeeU family antitoxin; heme ABC transporter ATP-binding protein; yphE; yphE; ilvB; type IV toxin-antitoxin system YeeU family antitoxin; sugar ABC transporter ATP-binding protein; sugar ABC transporter ATP-binding protein; yphE; yphE; yphE; toxin YdaT family protein; yphE; yphE; yphE; yphE; yphE; yphE; yphE; yphE; yphE; yphE; yphE
E. coli	nucleotide-clustered+hyena+normalized	amoxicillin.clavulanic.acid	cluster_1663_embedding_15	51	0.734	0.7388	0.7004	[I/R,S]	[-0.0002827865372297209,0.00028278653722972066]	cluster_1663	ATP-binding cassette domain-containing protein ; ATP-binding cassette domain-containing protein ; ATP-binding cassette domain-containing protein ; ATP-binding cassette domain-containing protein ; energy-dependent translational throttle protein EttA ; ATP-binding cassette domain-containing protein ; ATP-binding cassette domain-containing protein ; ATP-binding cassette domain-containing protein ; energy-dependent translational throttle protein EttA ; ATP-binding cassette domain-containing protein ; ATP-binding cassette domain-containing protein ; ATP-binding cassette domain-containing protein ; ATP-binding cassette domain-containing protein ; ATP-binding cassette domain-containing protein ; energy-dependent translational throttle protein EttA ; ATP-binding cassette domain-containing protein ; ATP-binding cassette domain-containing protein ; ATP-binding cassette domain-containing protein ; energy-dependent translational throttle protein EttA ; ATP-binding cassette domain-containing protein ; ATP-binding cassette domain-containing protein ; ATP-binding cassette domain-containing protein ; ATP-binding cassette domain-containing protein ; ATP-binding cassette domain-containing protein ; energy-dependent translational throttle protein EttA ; ATP-binding cassette domain-containing protein ; ATP-binding cassette domain-containing protein ; ATP-binding cassette domain-containing protein ; energy-dependent translational throttle protein EttA ; ATP-binding cassette domain-containing protein ; energy-dependent translational throttle protein EttA ; energy-dependent translational throttle protein EttA ; energy-dependent translational throttle protein EttA ; ATP-binding cassette domain-containing protein ; ATP-binding cassette domain-containing protein ; ATP-binding cassette domain-containing protein ; ATP-binding cassette domain-containing protein ; energy-dependent translational throttle protein EttA ; ATP-binding cassette domain-containing protein ; energy-dependent translati...	WP_122991252.1; WP_368301167.1; WP_413176533.1; WP_252182302.1; WP_129740794.1; WP_250215553.1; WP_162521657.1; WP_198444390.1; WP_055323984.1; WP_143209902.1; WP_122991252.1; WP_368301167.1; WP_413176533.1; WP_252182302.1; WP_129740794.1; WP_250215553.1; WP_162521657.1; WP_198444390.1; WP_055323984.1; WP_143209902.1; WP_122991252.1; WP_368301167.1; WP_413176533.1; WP_252182302.1; WP_129740794.1; WP_250215553.1; WP_162521657.1; WP_198444390.1; WP_055323984.1; WP_143209902.1; WP_187192057.1; WP_239798240.1; WP_213849115.1; WP_122991252.1; WP_368301167.1; WP_139582541.1; WP_413176533.1; WP_055323984.1; WP_042351427.1; WP_074156870.1; WP_113705948.1; WP_032234230.1; WP_180562327.1; WP_122991252.1; WP_368301167.1; WP_413176533.1; WP_252182302.1; WP_129740794.1; WP_250215553.1; WP_162521657.1; WP_198444390.1; WP_055323984.1; WP_143209902.1; WP_122991252.1; WP_368301167.1; WP_139582541.1; WP_247167093.1; WP_141091639.1; WP_252182302.1; WP_180508121.1; WP_367177143.1; WP_042049119.1; WP_413176533.1; WP_122991252.1; WP_368301167.1; WP_413176533.1; WP_252182302.1; WP_129740794.1; WP_250215553.1; WP_162521657.1; WP_198444390.1; WP_055323984.1; WP_143209902.1; WP_368301167.1; WP_122991252.1; WP_247167093.1; WP_139582541.1; WP_252182302.1; WP_413176533.1; WP_218736948.1; WP_109554882.1; WP_042049119.1; WP_286104096.1; WP_122991252.1; WP_368301167.1; WP_139582541.1; WP_413176533.1; WP_055323984.1; WP_042351427.1; WP_074156870.1; WP_113705948.1; WP_032234230.1; WP_413176533.1; WP_290387303.1; WP_055323984.1; WP_143209902.1; WP_032234230.1; WP_042351427.1; WP_113705948.1; WP_074156870.1; WP_128973030.1; WP_128972019.1; WP_290387303.1; WP_113446273.1; WP_265189345.1; WP_194161412.1; WP_249964718.1; WP_128973267.1; WP_024176476.1; WP_421516767.1; WP_421516767.1	ettA; ettA; ABC transporter ATP-binding protein; ettA; ettA; ettA; DUF5405 family protein; ettA; host specificity protein J; tail fiber domain-containing protein; ettA; ABC transporter ATP-binding protein; ettA; ettA; ettA; ettA; ettA; ettA; ettA; ettA; ettA; ettA; DUF5405 family protein; ettA; hypothetical protein; ettA; ettA; ettA; ettA; ettA; ettA; ettA; ettA; ABC transporter ATP-binding protein; ettA; ettA; ettA; ABC transporter ATP-binding protein; ettA; ettA; ettA; toxin YdaT family protein; ettA; ettA; DUF5405 family protein; ettA; ettA; toxin YdaT family protein; ettA; DUF5405 family protein; ettA; host specificity protein J; tail fiber domain-containing protein; ettA; ettA; toxin YdaT family protein
E. coli	nucleotide-clustered+hyena+normalized	amoxicillin.clavulanic.acid	cluster_17170_embedding_17	52	0.734	0.7388	0.7004	[I/R,S]	[0.00028077604328489986,-0.0002807760432848997]	cluster_17170	phosphatidylglycerol--membrane-oligosaccharide glycerophosphotransferase ; tRNA pseudouridine(38-40) synthase TruA ; tRNA pseudouridine(38-40) synthase TruA ; tRNA pseudouridine(38-40) synthase TruA ; tRNA pseudouridine(38-40) synthase TruA ; tRNA pseudouridine synthase A ; tRNA pseudouridine(38-40) synthase TruA ; tRNA pseudouridine(38-40) synthase TruA ; tRNA pseudouridine(38-40) synthase TruA ; tRNA pseudouridine(38-40) synthase TruA ; phosphatidylglycerol--membrane-oligosaccharide glycerophosphotransferase ; tRNA pseudouridine(38-40) synthase TruA ; tRNA pseudouridine(38-40) synthase TruA ; tRNA pseudouridine synthase A ; tRNA pseudouridine synthase A ; tRNA pseudouridine(38-40) synthase TruA ; tRNA pseudouridine(38-40) synthase TruA ; tRNA pseudouridine(38-40) synthase TruA ; tRNA pseudouridine(38-40) synthase TruA ; tRNA pseudouridine(38-40) synthase TruA ; phosphatidylglycerol--membrane-oligosaccharide glycerophosphotransferase ; tRNA pseudouridine(38-40) synthase TruA ; tRNA pseudouridine(38-40) synthase TruA ; tRNA pseudouridine synthase A ; tRNA pseudouridine synthase A ; tRNA pseudouridine(38-40) synthase TruA ; tRNA pseudouridine(38-40) synthase TruA ; tRNA pseudouridine(38-40) synthase TruA ; tRNA pseudouridine(38-40) synthase TruA ; tRNA pseudouridine(38-40) synthase TruA ; phosphatidylglycerol--membrane-oligosaccharide glycerophosphotransferase ; tRNA pseudouridine(38-40) synthase TruA ; tRNA pseudouridine(38-40) synthase TruA ; tRNA pseudouridine synthase A ; tRNA pseudouridine synthase A ; tRNA pseudouridine(38-40) synthase TruA ; tRNA pseudouridine(38-40) synthase TruA ; tRNA pseudouridine(38-40) synthase TruA ; tRNA pseudouridine(38-40) synthase TruA ; tRNA pseudouridine(38-40) synthase TruA ; tRNA pseudouridine(38-40) synthase TruA ; tRNA pseudouridine(38-40) synthase TruA ; tRNA pseudouridine(38-40) synthase TruA ; tRNA pseudouridine(38-40) synthase TruA ; tRNA pseudouridine(38-40) synthase TruA ; tRNA pseudouridine(38-40) synthase TruA ; tRN...	WP_001292649.1; WP_096324073.1; WP_368303030.1; WP_106376766.1; WP_097506232.1; WP_167404129.1; WP_435938165.1; WP_001283582.1; WP_198774957.1; WP_198775123.1; WP_001292649.1; WP_368303030.1; WP_096324073.1; WP_167404129.1; WP_162864545.1; WP_097506232.1; WP_001283582.1; WP_112031341.1; WP_435938165.1; WP_106376766.1; WP_001292649.1; WP_368303030.1; WP_096324073.1; WP_167404129.1; WP_162864545.1; WP_097506232.1; WP_001283582.1; WP_112031341.1; WP_435938165.1; WP_106376766.1; WP_001292649.1; WP_368303030.1; WP_096324073.1; WP_167404129.1; WP_162864545.1; WP_097506232.1; WP_001283582.1; WP_112031341.1; WP_435938165.1; WP_106376766.1; WP_044190440.1; WP_001625572.1; WP_089630556.1; WP_349394949.1; WP_253168536.1; WP_105272180.1; WP_222701861.1; WP_135520088.1; WP_096097747.1; WP_264711116.1; WP_182486001.1; WP_096097747.1; WP_264711116.1; WP_182486001.1; WP_044190440.1; WP_001625572.1; WP_089630556.1; WP_349394949.1; WP_253168536.1; WP_105272180.1; WP_222701861.1; WP_135520088.1; WP_001292649.1; WP_368303030.1; WP_096324073.1; WP_167404129.1; WP_162864545.1; WP_097506232.1; WP_001283582.1; WP_112031341.1; WP_435938165.1; WP_106376766.1; WP_001292649.1; WP_001283572.1; WP_435938165.1; WP_097506232.1; WP_106376766.1; WP_112031341.1; WP_096097747.1; WP_264711116.1; WP_182486001.1; WP_096097747.1; WP_264711116.1; WP_182486001.1; WP_206245950.1; WP_103529108.1; WP_124736904.1; WP_077599016.1; WP_001292649.1; WP_368303030.1; WP_167404129.1; WP_097506232.1; WP_435938165.1; WP_106376766.1; WP_198775123.1; WP_263755066.1; WP_097345643.1; WP_001283582.1; WP_001292649.1; WP_368303030.1; WP_096324073.1; WP_167404129.1; WP_162864545.1; WP_097506232.1; WP_001283582.1; WP_112031341.1; WP_435938165.1; WP_106376766.1; WP_206245950.1; WP_103529108.1; WP_077599016.1; WP_124736904.1; WP_206245950.1; WP_103529108.1; WP_063084750.1; WP_286104037.1; WP_001292649.1; WP_368303030.1; WP_096324073.1; WP_167404129.1; WP_162864545.1; WP_097506232.1; WP_001283582.1; WP_112031341.1; WP_435938165....	truA; truA; truA; truA; truA; truA; truA; truA; truA; truA; truA; truA; truA; truA; truA; truA; truA; truA; truA; truA; truA; truA; truA; truA; truA; truA; truA; truA; truA; truA; truA; truA; truA; truA; truA; truA; truA; truA; truA; truA; truA; truA; truA; truA; truA; DUF5405 family protein; truA; truA; truA; truA; truA; truA; truA; truA; truA; DUF5405 family protein; truA; truA; host specificity protein J; truA; truA; truA; truA; truA; truA; truA; truA; truA; truA; DUF5405 family protein; truA; truA; host specificity protein J; truA; truA; DUF5405 family protein; truA; truA; truA; truA; truA; truA; truA; truA; truA; truA; truA; truA; truA; truA; truA; truA; truA; truA; truA; truA; truA; truA; truA; truA; truA; truA; truA; DUF5405 family protein; truA; truA; truA; truA; truA; truA; truA; truA; truA; truA; truA; truA; truA; truA; truA; truA; truA; truA; truA; truA; truA; truA; truA; truA; truA; truA; truA; truA; truA; DUF5405 family protein; truA; truA; truA; truA; truA; truA; truA; truA; truA; truA; truA; truA; truA; toxin YdaT family protein; truA; truA; DUF5405 family protein; truA; truA; truA; truA; truA; truA; truA; truA; truA; truA; truA; truA; truA; truA; truA; truA; truA; truA; truA; truA; truA; truA; truA; truA; DUF5405 family protein; truA; truA; truA; truA; truA; truA; truA; truA; truA; truA; truA; truA; DUF5405 family protein; truA; truA; truA; truA; truA; truA; truA; truA; truA; DUF5405 family protein; truA; truA; truA; truA; truA; truA; truA; truA; truA; truA; toxin YdaT family protein; truA; truA; truA; truA; truA; truA; truA; truA; truA; truA; truA; truA; truA; truA; truA; truA; truA; truA; truA; truA; truA; truA; DUF5405 family protein; truA; truA; truA; truA; truA; truA; truA; truA; truA; truA; truA; truA; truA; truA; truA; truA; truA; truA; truA; truA; truA; truA; truA; truA; truA; truA; truA; truA; DUF5405 family protein; truA; truA; truA; DUF5405 family protein; truA; truA; truA; truA; truA; truA; truA; truA; truA; truA; truA; truA; truA; tru...
E. coli	nucleotide-clustered+hyena+normalized	amoxicillin.clavulanic.acid	cluster_14311_embedding_50	53	0.734	0.7388	0.7004	[I/R,S]	[0.000277756996455385,-0.00027775699645538456]	cluster_14311	peptidoglycan glycosyltransferase/peptidoglycan DD-transpeptidase MrcA ; peptidoglycan glycosyltransferase/peptidoglycan DD-transpeptidase MrcA ; peptidoglycan glycosyltransferase/peptidoglycan DD-transpeptidase MrcA ; peptidoglycan glycosyltransferase/peptidoglycan DD-transpeptidase MrcA ; peptidoglycan glycosyltransferase/peptidoglycan DD-transpeptidase MrcA ; peptidoglycan glycosyltransferase/peptidoglycan DD-transpeptidase MrcA ; peptidoglycan glycosyltransferase/peptidoglycan DD-transpeptidase MrcA ; peptidoglycan glycosyltransferase/peptidoglycan DD-transpeptidase MrcA ; peptidoglycan glycosyltransferase/peptidoglycan DD-transpeptidase MrcA ; peptidoglycan glycosyltransferase/peptidoglycan DD-transpeptidase MrcA ; peptidoglycan glycosyltransferase/peptidoglycan DD-transpeptidase MrcA ; peptidoglycan glycosyltransferase/peptidoglycan DD-transpeptidase MrcA ; peptidoglycan glycosyltransferase/peptidoglycan DD-transpeptidase MrcA ; peptidoglycan glycosyltransferase/peptidoglycan DD-transpeptidase MrcA ; peptidoglycan glycosyltransferase/peptidoglycan DD-transpeptidase MrcA ; peptidoglycan glycosyltransferase/peptidoglycan DD-transpeptidase MrcA ; peptidoglycan glycosyltransferase/peptidoglycan DD-transpeptidase MrcA ; peptidoglycan glycosyltransferase/peptidoglycan DD-transpeptidase MrcA ; peptidoglycan glycosyltransferase/peptidoglycan DD-transpeptidase MrcA ; peptidoglycan glycosyltransferase/peptidoglycan DD-transpeptidase MrcA ; peptidoglycan glycosyltransferase/peptidoglycan DD-transpeptidase MrcA ; peptidoglycan glycosyltransferase/peptidoglycan DD-transpeptidase MrcA ; peptidoglycan glycosyltransferase/peptidoglycan DD-transpeptidase MrcA ; peptidoglycan glycosyltransferase/peptidoglycan DD-transpeptidase MrcA ; peptidoglycan glycosyltransferase/peptidoglycan DD-transpeptidase MrcA ; peptidoglycan glycosyltransferase/peptidoglycan DD-transpeptidase MrcA ; peptidoglycan glycosyltransferase/peptidoglycan DD-transpeptidase MrcA ; peptidoglycan glycosyltran...	WP_105275233.1; WP_096315505.1; WP_094336868.1; WP_160504037.1; WP_044810483.1; WP_219395288.1; WP_416264997.1; WP_074519104.1; WP_130058943.1; WP_097414676.1; WP_105275233.1; WP_096315505.1; WP_094336868.1; WP_160504037.1; WP_044810483.1; WP_219395288.1; WP_416264997.1; WP_074519104.1; WP_130058943.1; WP_097414676.1; WP_105275233.1; WP_096315505.1; WP_094336868.1; WP_160504037.1; WP_044810483.1; WP_219395288.1; WP_416264997.1; WP_074519104.1; WP_130058943.1; WP_097414676.1; WP_105275233.1; WP_096315505.1; WP_094336868.1; WP_160504037.1; WP_044810483.1; WP_219395288.1; WP_416264997.1; WP_074519104.1; WP_130058943.1; WP_097414676.1; WP_220411940.1; WP_097330861.1; WP_151348813.1; WP_097330861.1; WP_151348813.1; WP_096944123.1; WP_024164660.1; WP_105275233.1; WP_096315505.1; WP_094336868.1; WP_160504037.1; WP_044810483.1; WP_219395288.1; WP_416264997.1; WP_074519104.1; WP_130058943.1; WP_097414676.1; WP_266107978.1; WP_065089975.1; WP_105275233.1; WP_032343182.1; WP_032304681.1; WP_094336868.1; WP_325864884.1; WP_160504037.1; WP_353504466.1; WP_044810483.1; WP_219395288.1; WP_225379840.1; WP_409241253.1; WP_404882677.1; WP_409254784.1; WP_334394615.1; WP_407808472.1; WP_430506726.1; WP_249560873.1; WP_179293344.1; WP_032304681.1; WP_094336868.1; WP_325864884.1; WP_160504037.1; WP_044810483.1; WP_219395288.1; WP_225379840.1; WP_218662572.1; WP_130058943.1; WP_096315505.1; WP_105275233.1; WP_001414106.1; WP_074519104.1; WP_001475838.1; WP_096315505.1; WP_220725767.1; WP_032343182.1; WP_001655913.1; WP_137580492.1; WP_170883940.1; WP_096319684.1; WP_021562402.1; WP_097402541.1; WP_220725767.1; WP_270518166.1; WP_097409851.1; WP_105275233.1; WP_405073442.1; WP_105275233.1; WP_136148049.1; WP_160504037.1; WP_179144372.1; WP_089534508.1; WP_174785261.1; WP_416045046.1; WP_001475838.1; WP_096315505.1; WP_170883940.1; WP_096319684.1; WP_021562402.1; WP_097402541.1; WP_220725767.1; WP_270518166.1; WP_097409851.1; WP_105275233.1; WP_096315505.1; WP_074519104.1; WP_097402541....	mrcA; mrcA; mrcA; mrcA; mrcA; mrcA; mrcA; mrcA; DUF5405 family protein; DUF5405 family protein; mrcA; mrcA; mrcA; DUF5405 family protein; mrcA; mrcA; mrcA; mrcA; mrcA; mrcA; mrcA; mrcA; mrcA; mrcA; mrcA; mrcA; mnmG; hypothetical protein; mrcA; mrcA
E. coli	nucleotide-clustered+hyena+normalized	amoxicillin.clavulanic.acid	cluster_14032_embedding_57	54	0.734	0.7388	0.7004	[I/R,S]	[0.0002734575970450897,-0.00027345759704509013]	cluster_14032	RNA 2'-phosphotransferase ; RNA 2'-phosphotransferase ; RNA 2'-phosphotransferase ; RNA 2'-phosphotransferase ; RNA 2'-phosphotransferase ; RNA 2'-phosphotransferase ; RNA 2'-phosphotransferase ; RNA 2'-phosphotransferase ; RNA 2'-phosphotransferase ; RNA 2'-phosphotransferase ; RNA 2'-phosphotransferase ; RNA 2'-phosphotransferase ; RNA 2'-phosphotransferase ; RNA 2'-phosphotransferase ; RNA 2'-phosphotransferase ; RNA 2'-phosphotransferase ; RNA 2'-phosphotransferase ; RNA 2'-phosphotransferase ; RNA 2'-phosphotransferase ; RNA 2'-phosphotransferase ; RNA 2'-phosphotransferase ; RNA 2'-phosphotransferase ; RNA 2'-phosphotransferase ; RNA 2'-phosphotransferase ; RNA 2'-phosphotransferase ; RNA 2'-phosphotransferase ; RNA 2'-phosphotransferase ; RNA 2'-phosphotransferase ; RNA 2'-phosphotransferase ; RNA 2'-phosphotransferase ; RNA 2'-phosphotransferase ; RNA 2'-phosphotransferase ; RNA 2'-phosphotransferase ; RNA 2'-phosphotransferase ; RNA 2'-phosphotransferase ; RNA 2'-phosphotransferase ; RNA 2'-phosphotransferase ; RNA 2'-phosphotransferase ; RNA 2'-phosphotransferase ; RNA 2'-phosphotransferase ; RNA 2'-phosphotransferase ; RNA 2'-phosphotransferase ; RNA 2'-phosphotransferase ; RNA 2'-phosphotransferase ; RNA 2'-phosphotransferase ; RNA 2'-phosphotransferase ; RNA 2'-phosphotransferase ; RNA 2'-phosphotransferase ; RNA 2'-phosphotransferase ; RNA 2'-phosphotransferase ; RNA 2'-phosphotransferase ; RNA 2'-phosphotransferase ; RNA 2'-phosphotransferase ; RNA 2'-phosphotransferase ; RNA 2'-phosphotransferase ; RNA 2'-phosphotransferase ; RNA 2'-phosphotransferase ; RNA 2'-phosphotransferase ; RNA 2'-phosphotransferase ; RNA 2'-phosphotransferase ; RNA 2'-phosphotransferase ; RNA 2'-phosphotransferase ; RNA 2'-phosphotransferase ; RNA 2'-phosphotransferase ; RNA 2'-phosphotransferase ; RNA 2'-phosphotransferase ; RNA 2'-phosphotransferase ; RNA 2'-phosphotransferase ; RNA 2'-phosphotransferase ; RNA 2'-phosphotransferase ; RNA 2'-phosphotransferase ; RNA 2'-ph...	WP_346722404.1; WP_113078691.1; WP_327643182.1; WP_213067939.1; WP_077876289.1; WP_219397053.1; WP_109555821.1; WP_202124159.1; WP_262251100.1; WP_442492232.1; WP_346722404.1; WP_113078691.1; WP_327643182.1; WP_213067939.1; WP_077876289.1; WP_219397053.1; WP_109555821.1; WP_202124159.1; WP_262251100.1; WP_442492232.1; WP_146672421.1; WP_113078691.1; WP_262251100.1; WP_334394581.1; WP_327643182.1; WP_241135152.1; WP_219397053.1; WP_109555821.1; WP_334394580.1; WP_436404579.1; WP_208483300.1; WP_106490973.1; WP_024240400.1; WP_024225545.1; WP_001591460.1; WP_089579791.1; WP_146672421.1; WP_113078691.1; WP_262251100.1; WP_334394581.1; WP_327643182.1; WP_241135152.1; WP_219397053.1; WP_109555821.1; WP_334394580.1; WP_436404579.1; WP_174593395.1; WP_094317811.1; WP_286502870.1; WP_262167620.1; WP_247155662.1; WP_096924222.1; WP_048971111.1; WP_097745134.1; WP_408585297.1; WP_021564829.1; WP_029305669.1; WP_247147968.1; WP_096924222.1; WP_048971111.1; WP_097745134.1; WP_408585297.1; WP_021564829.1; WP_029305669.1; WP_247147968.1; WP_146672421.1; WP_113078691.1; WP_262251100.1; WP_334394581.1; WP_327643182.1; WP_241135152.1; WP_219397053.1; WP_109555821.1; WP_334394580.1; WP_436404579.1; WP_096924222.1; WP_048971111.1; WP_097745134.1; WP_408585297.1; WP_021564829.1; WP_029305669.1; WP_247147968.1; WP_346722404.1; WP_113078691.1; WP_327643182.1; WP_213067939.1; WP_077876289.1; WP_219397053.1; WP_109555821.1; WP_202124159.1; WP_262251100.1; WP_442492232.1; WP_336181299.1; WP_179364399.1; WP_174140439.1; WP_101151420.1; WP_123903339.1; WP_433826546.1; WP_175055833.1; WP_130076289.1; WP_327643182.1; WP_346722404.1; WP_113078691.1; WP_327643182.1; WP_213067939.1; WP_077876289.1; WP_219397053.1; WP_109555821.1; WP_202124159.1; WP_262251100.1; WP_442492232.1; WP_346722404.1; WP_113078691.1; WP_327643182.1; WP_213067939.1; WP_077876289.1; WP_219397053.1; WP_109555821.1; WP_202124159.1; WP_262251100.1; WP_442492232.1; WP_346722404.1; WP_113078691.1; WP_327643182.1; WP_213067939....	DUF5405 family protein; DUF5405 family protein; DUF5405 family protein; DUF5405 family protein; DUF5405 family protein; kptA; DUF5405 family protein; DUF5405 family protein; hda; kptA; kptA; kptA; DUF5405 family protein; kptA; DUF5405 family protein; DUF5405 family protein; kptA; kptA; kptA; kptA; yghW; kptA; kptA; kptA; kptA; host specificity protein J; kptA; kptA; kptA; kptA; kptA; kptA; kptA; kptA; TA system toxin CbtA family protein; kptA; kptA; tail fiber domain-containing protein; kptA; kptA; DUF5405 family protein; yhjE; kptA; mnmG; kptA; kptA; kptA; kptA; phage terminase large subunit family protein; kptA; tail fiber domain-containing protein; tail fiber domain-containing protein; kptA; kptA; kptA; kptA; kptA; kptA; kptA; kptA; kptA; kptA; kptA; kptA; kptA; kptA; kptA; kptA
E. coli	nucleotide-clustered+hyena+normalized	amoxicillin.clavulanic.acid	cluster_3358_embedding_73	55	0.734	0.7388	0.7004	[I/R,S]	[-0.00026559111192776927,0.00026559111192776895]	cluster_3358			transporter; transporter; yhjV; yhjV; yhjV; yhjV; ISAs1 family transposase; Inner membrane transport protein YhjV; yhjV; yhjV; transporter; yhjV; transporter; transporter; yhjV; yhjV; toxin YdaT family protein; nickel-dependent hydrogenase large subunit; transporter; yhjV; DUF5405 family protein; HNH endonuclease; yhjV; TA system toxin CbtA family protein; toxin YdaT family protein; transporter; yhjV; yhjV; yhjV; toxin YdaT family protein; transporter; yhjV; toxin YdaT family protein; transporter; transporter; transporter
E. coli	nucleotide-clustered+hyena+normalized	amoxicillin.clavulanic.acid	cluster_20543_embedding_94	56	0.734	0.7388	0.7004	[I/R,S]	[-0.0002635631336843992,0.0002635631336844001]	cluster_20543	phosphoenolpyruvate synthase ; FAD-dependent oxidoreductase ; FAD-dependent oxidoreductase ; FAD-dependent oxidoreductase ; FAD-dependent oxidoreductase ; FAD-dependent oxidoreductase ; FAD-dependent oxidoreductase ; FAD-dependent oxidoreductase ; FAD-dependent oxidoreductase ; FAD-dependent oxidoreductase ; phosphoenolpyruvate synthase ; FAD-dependent oxidoreductase ; FAD-dependent oxidoreductase ; FAD-dependent oxidoreductase ; FAD-dependent oxidoreductase ; FAD-dependent oxidoreductase ; FAD-dependent oxidoreductase ; FAD-dependent oxidoreductase ; FAD-dependent oxidoreductase ; FAD-dependent oxidoreductase ; phosphoenolpyruvate synthase ; FAD-dependent oxidoreductase ; FAD-dependent oxidoreductase ; FAD-dependent oxidoreductase ; FAD-dependent oxidoreductase ; FAD-dependent oxidoreductase ; FAD-dependent oxidoreductase ; FAD-dependent oxidoreductase ; FAD-dependent oxidoreductase ; FAD-dependent oxidoreductase ; phosphoenolpyruvate synthase ; FAD-dependent oxidoreductase ; FAD-dependent oxidoreductase ; FAD-dependent oxidoreductase ; FAD-dependent oxidoreductase ; FAD-dependent oxidoreductase ; FAD-dependent oxidoreductase ; FAD-dependent oxidoreductase ; FAD-dependent oxidoreductase ; FAD-dependent oxidoreductase ; phosphoenolpyruvate synthase ; FAD-dependent oxidoreductase ; FAD-dependent oxidoreductase ; FAD-dependent oxidoreductase ; FAD-dependent oxidoreductase ; FAD-dependent oxidoreductase ; FAD-dependent oxidoreductase ; FAD-dependent oxidoreductase ; FAD-dependent oxidoreductase ; FAD-dependent oxidoreductase ; phosphoenolpyruvate synthase ; FAD-dependent oxidoreductase ; FAD-dependent oxidoreductase ; FAD-dependent oxidoreductase ; FAD-dependent oxidoreductase ; FAD-dependent oxidoreductase ; FAD-dependent oxidoreductase ; FAD-dependent oxidoreductase ; FAD-dependent oxidoreductase ; FAD-dependent oxidoreductase ; phosphoenolpyruvate synthase ; FAD-dependent oxidoreductase ; FAD-dependent oxidoreductase ; FAD-dependent oxidoreductase ; FAD-dependent...	WP_436334196.1; WP_059244224.1; WP_335805866.1; WP_097478337.1; WP_421509487.1; WP_165746294.1; WP_096323750.1; WP_427877939.1; WP_032203160.1; WP_187183626.1; WP_436334196.1; WP_059244224.1; WP_335805866.1; WP_097478337.1; WP_421509487.1; WP_165746294.1; WP_096323750.1; WP_427877939.1; WP_032203160.1; WP_187183626.1; WP_436334196.1; WP_059244224.1; WP_335805866.1; WP_097478337.1; WP_421509487.1; WP_165746294.1; WP_096323750.1; WP_427877939.1; WP_032203160.1; WP_187183626.1; WP_436334196.1; WP_059244224.1; WP_335805866.1; WP_097478337.1; WP_421509487.1; WP_165746294.1; WP_096323750.1; WP_427877939.1; WP_032203160.1; WP_187183626.1; WP_436334196.1; WP_222672989.1; WP_261632751.1; WP_366197598.1; WP_059244224.1; WP_187183626.1; WP_096320602.1; WP_114158596.1; WP_313736195.1; WP_073507348.1; WP_436334196.1; WP_059244224.1; WP_335805866.1; WP_097478337.1; WP_421509487.1; WP_165746294.1; WP_096323750.1; WP_427877939.1; WP_032203160.1; WP_187183626.1; WP_436334196.1; WP_059244224.1; WP_335805866.1; WP_097478337.1; WP_421509487.1; WP_165746294.1; WP_096323750.1; WP_427877939.1; WP_032203160.1; WP_187183626.1; WP_021528557.1; WP_436334196.1; WP_059244224.1; WP_335805866.1; WP_097478337.1; WP_421509487.1; WP_165746294.1; WP_096323750.1; WP_427877939.1; WP_032203160.1; WP_187183626.1; WP_436334196.1; WP_059244224.1; WP_335805866.1; WP_097478337.1; WP_421509487.1; WP_165746294.1; WP_096323750.1; WP_427877939.1; WP_032203160.1; WP_187183626.1; WP_223720205.1; WP_410235548.1; WP_436334196.1; WP_059244224.1; WP_137649798.1; WP_161524986.1; WP_414105188.1; WP_149450035.1; WP_059250920.1; WP_054410555.1; WP_113640384.1; WP_059218833.1; WP_236927147.1; WP_105284811.1; WP_125093802.1; WP_061186092.1; WP_436334196.1; WP_059244224.1; WP_137649798.1; WP_096323750.1; WP_113640384.1; WP_436334196.1; WP_059244224.1; WP_137649798.1; WP_161524986.1; WP_414105188.1; WP_149450035.1; WP_059250920.1; WP_054410555.1; WP_113640384.1; WP_059218833.1; WP_436334196.1; WP_059244224.1; WP_335805866....	terminase small subunit; ydiS; DUF5405 family protein; yhjE; hypothetical protein; ydiS; DUF5405 family protein; ydiS; DUF5405 family protein; ydiS; ydiS; type VI secretion system tip protein VgrG; ydiS; ydiS; mnmG; ydiS; ydiS; ydiS; ydiS; ydiS; ydiS; ydiS; ydiS; DUF5405 family protein; ydiS; ydiS; host specificity protein J; transposase; ydiS; ydiS; oxidoreductase; nickel-dependent hydrogenase large subunit; putative flavoprotein; DUF5405 family protein; ydiS; FAD-dependent oxidoreductase; ydiS; ydiS; ydiS; ydiS; ydiS; FAD-dependent oxidoreductase; ydiS; ydiS; FAD-dependent oxidoreductase; oxidoreductase; ydiS; ydiS; ydiS; toxin YdaT family protein; ydiS; phage tail protein; ydiS; ydiS; DUF5405 family protein; ydiS; ydiS; FAD-dependent oxidoreductase; FAD-dependent oxidoreductase; FAD-dependent oxidoreductase; oxidoreductase; ydiS; ydiS; ydiS; ydiS; FAD-dependent oxidoreductase; ydiS; ydiS; ydiS; DUF5405 family protein; ydiS; ydiS; host specificity protein J; oxidoreductase; ydiS; ydiS; toxin YdaT family protein; ydiS; ydiS; ydiS; ydiS; FAD-dependent oxidoreductase; oxidoreductase; ydiS; ydiS; ydiS; toxin YdaT family protein; ydiS; DUF5405 family protein; ydiS; ydiS; host specificity protein J; oxidoreductase; ydiS; ydiS; toxin YdaT family protein; ydiS; ydiS; ydiS; FAD-dependent oxidoreductase; ydiS; ydiS
E. coli	nucleotide-clustered+hyena+normalized	amoxicillin.clavulanic.acid	cluster_6102_embedding_5	57	0.734	0.7388	0.7004	[I/R,S]	[-0.00026212539693575335,0.00026212539693575276]	cluster_6102	GTP-binding protein ; GTP-binding protein ; peptide chain release factor 3 ; peptide chain release factor 3 ; peptide chain release factor 3 ; peptide chain release factor 3 ; peptide chain release factor 3 ; peptide chain release factor 3 ; peptide chain release factor 3 ; peptide chain release factor 3 ; GTP-binding protein ; GTP-binding protein ; peptide chain release factor 3 ; peptide chain release factor 3 ; peptide chain release factor 3 ; peptide chain release factor 3 ; peptide chain release factor 3 ; peptide chain release factor 3 ; peptide chain release factor 3 ; peptide chain release factor 3 ; peptide chain release factor 3 ; GTP-binding protein ; GTP-binding protein ; peptide chain release factor 3 ; peptide chain release factor 3 ; peptide chain release factor 3 ; peptide chain release factor 3 ; peptide chain release factor 3 ; peptide chain release factor 3 ; peptide chain release factor 3 ; peptide chain release factor 3 ; GTP-binding protein ; GTP-binding protein ; peptide chain release factor 3 ; peptide chain release factor 3 ; peptide chain release factor 3 ; peptide chain release factor 3 ; peptide chain release factor 3 ; peptide chain release factor 3 ; peptide chain release factor 3 ; peptide chain release factor 3 ; GTP-binding protein ; GTP-binding protein ; peptide chain release factor 3 ; peptide chain release factor 3 ; peptide chain release factor 3 ; peptide chain release factor 3 ; peptide chain release factor 3 ; peptide chain release factor 3 ; peptide chain release factor 3 ; peptide chain release factor 3 ; GTP-binding protein ; GTP-binding protein ; peptide chain release factor 3 ; peptide chain release factor 3 ; GTP-binding protein ; peptide chain release factor 3 ; GTP-binding protein ; peptide chain release factor 3 ; peptide chain release factor 3 ; GTP-binding protein ; GTP-binding protein ; peptide chain release factor 3 ; peptide chain release factor 3 ; peptide chain release factor 3 ; peptide chain release factor...	WP_201474227.1; WP_411511414.1; WP_106424134.1; WP_285081643.1; WP_086255140.1; WP_413180143.1; WP_089636054.1; WP_136139829.1; WP_024245743.1; WP_128549942.1; WP_201474227.1; WP_411511414.1; WP_106424134.1; WP_285081643.1; WP_086255140.1; WP_413180143.1; WP_089636054.1; WP_136139829.1; WP_024245743.1; WP_128549942.1; WP_163433426.1; WP_201474227.1; WP_411511414.1; WP_106424134.1; WP_285081643.1; WP_086255140.1; WP_413180143.1; WP_089636054.1; WP_136139829.1; WP_024245743.1; WP_128549942.1; WP_201474227.1; WP_411511414.1; WP_106424134.1; WP_285081643.1; WP_086255140.1; WP_413180143.1; WP_089636054.1; WP_136139829.1; WP_024245743.1; WP_128549942.1; WP_201474227.1; WP_411511414.1; WP_106424134.1; WP_285081643.1; WP_086255140.1; WP_413180143.1; WP_089636054.1; WP_136139829.1; WP_024245743.1; WP_128549942.1; WP_201474227.1; WP_411511414.1; WP_106424134.1; WP_285081643.1; WP_161402964.1; WP_413180143.1; WP_197347925.1; WP_089636054.1; WP_086255140.1; WP_411511414.1; WP_201474227.1; WP_106424134.1; WP_086255140.1; WP_285081643.1; WP_089636054.1; WP_413180143.1; WP_136139829.1; WP_206226623.1; WP_024245743.1	DUF5405 family protein; prfC; DUF5405 family protein; DUF5405 family protein; DUF5405 family protein; prfC; DUF5405 family protein; prfC; prfC; prfC; prfC; prfC; prfC; DUF5405 family protein; prfC; prfC; prfC; prfC; prfC; prfC; prfC; prfC; prfC; DUF5405 family protein
E. coli	nucleotide-clustered+hyena+normalized	amoxicillin.clavulanic.acid	cluster_18694_embedding_78	58	0.734	0.7388	0.7004	[I/R,S]	[0.000261650073105046,-0.00026165007310504626]	cluster_18694	signal peptidase II ; signal peptidase II ; signal peptidase II	WP_000083370.1; WP_000083370.1; WP_000083370.1	lspA; lspA; lspA; signal peptidase II; signal peptidase II; signal peptidase II; signal peptidase II; lspA; DUF5405 family protein; dnaN; lspA; TA system toxin CbtA family protein; lspA; lspA; DUF5405 family protein; lspA; lspA; DUF5405 family protein; DUF5405 family protein; lspA; lspA; lspA; DUF5405 family protein; lspA; lspA; lspA; TA system toxin CbtA family protein; TA system toxin CbtA family protein; TA system toxin CbtA family protein; TA system toxin CbtA family protein; TA system toxin CbtA family protein; TA system toxin CbtA family protein; TA system toxin CbtA family protein; TA system toxin CbtA family protein; TA system toxin CbtA family protein; TA system toxin CbtA family protein; TA system toxin CbtA family protein; TA system toxin CbtA family protein; TA system toxin CbtA family protein; TA system toxin CbtA family protein; TA system toxin CbtA family protein; TA system toxin CbtA family protein; TA system toxin CbtA family protein; TA system toxin CbtA family protein; TA system toxin CbtA family protein; TA system toxin CbtA family protein; TA system toxin CbtA family protein; TA system toxin CbtA family protein; TA system toxin CbtA family protein; TA system toxin CbtA family protein; TA system toxin CbtA family protein; lspA; hypothetical protein; lspA; DUF5405 family protein; DUF5405 family protein; DUF5405 family protein; DUF5405 family protein; DUF5405 family protein; DUF5405 family protein; DUF5405 family protein; DUF5405 family protein; DUF5405 family protein; DUF5405 family protein; DUF5405 family protein; DUF5405 family protein; DUF5405 family protein; DUF5405 family protein; DUF5405 family protein; DUF5405 family protein; DUF5405 family protein; DUF5405 family protein; DUF5405 family protein; DUF5405 family protein; DUF5405 family protein; DUF5405 family protein; DUF5405 family protein; DUF5405 family protein; lspA; lspA; lspA; lspA; lspA
E. coli	nucleotide-clustered+hyena+normalized	amoxicillin.clavulanic.acid	cluster_4001_embedding_14	59	0.734	0.7388	0.7004	[I/R,S]	[-0.0002441709300172957,0.0002441709300172954]	cluster_4001	UDP-N-acetylmuramate:L-alanyl-gamma-D-glutamyl-meso-diaminopimelate ligase ; UDP-N-acetylmuramate:L-alanyl-gamma-D-glutamyl-meso-diaminopimelate ligase ; UDP-N-acetylmuramate:L-alanyl-gamma-D-glutamyl-meso-diaminopimelate ligase ; UDP-N-acetylmuramate:L-alanyl-gamma-D-glutamyl-meso-diaminopimelate ligase ; UDP-N-acetylmuramate:L-alanyl-gamma-D-glutamyl-meso-diaminopimelate ligase ; Mur ligase domain-containing protein ; Mur ligase domain-containing protein ; UDP-N-acetylmuramate:L-alanyl-gamma-D-glutamyl-meso-diaminopimelate ligase ; UDP-N-acetylmuramate:L-alanyl-gamma-D-glutamyl-meso-diaminopimelate ligase ; UDP-N-acetylmuramate:L-alanyl-gamma-D-glutamyl-meso-diaminopimelate ligase ; UDP-N-acetylmuramate:L-alanyl-gamma-D-glutamyl-meso-diaminopimelate ligase ; UDP-N-acetylmuramate:L-alanyl-gamma-D-glutamyl-meso-diaminopimelate ligase ; UDP-N-acetylmuramate:L-alanyl-gamma-D-glutamyl-meso-diaminopimelate ligase ; UDP-N-acetylmuramate:L-alanyl-gamma-D-glutamyl-meso-diaminopimelate ligase ; UDP-N-acetylmuramate:L-alanyl-gamma-D-glutamyl-meso-diaminopimelate ligase ; Mur ligase domain-containing protein ; Mur ligase domain-containing protein ; UDP-N-acetylmuramate:L-alanyl-gamma-D-glutamyl-meso-diaminopimelate ligase ; UDP-N-acetylmuramate:L-alanyl-gamma-D-glutamyl-meso-diaminopimelate ligase ; UDP-N-acetylmuramate:L-alanyl-gamma-D-glutamyl-meso-diaminopimelate ligase ; UDP-N-acetylmuramate:L-alanyl-gamma-D-glutamyl-meso-diaminopimelate ligase ; UDP-N-acetylmuramate:L-alanyl-gamma-D-glutamyl-meso-diaminopimelate ligase ; UDP-N-acetylmuramate:L-alanyl-gamma-D-glutamyl-meso-diaminopimelate ligase ; UDP-N-acetylmuramate:L-alanyl-gamma-D-glutamyl-meso-diaminopimelate ligase ; UDP-N-acetylmuramate:L-alanyl-gamma-D-glutamyl-meso-diaminopimelate ligase ; UDP-N-acetylmuramate:L-alanyl-gamma-D-glutamyl-meso-diaminopimelate ligase ; UDP-N-acetylmuramate:L-alanyl-gamma-D-glutamyl-meso-diaminopimelate ligase ; UDP-N-acetylmuramate:L-alanyl-gamma-D-glutamyl-meso-diaminopimelate li...	WP_001219819.1; WP_113639941.1; WP_001219820.1; WP_059236068.1; WP_325859716.1; WP_249518234.1; WP_250320625.1; WP_176259696.1; WP_181591106.1; WP_115738432.1; WP_268647662.1; WP_001219776.1; WP_191772819.1; WP_193017773.1; WP_115747242.1; WP_249518234.1; WP_250320625.1; WP_176259696.1; WP_181591106.1; WP_115738432.1; WP_268647662.1; WP_001219776.1; WP_191772819.1; WP_193017773.1; WP_115747242.1; WP_097470366.1; WP_071342739.1; WP_089582407.1; WP_097469078.1; WP_249518234.1; WP_250320625.1; WP_176259696.1; WP_181591106.1; WP_115738432.1; WP_268647662.1; WP_001219776.1; WP_191772819.1; WP_193017773.1; WP_115747242.1; WP_249518234.1; WP_250320625.1; WP_176259696.1; WP_181591106.1; WP_115738432.1; WP_268647662.1; WP_001219776.1; WP_191772819.1; WP_193017773.1; WP_115747242.1; WP_249518234.1; WP_250320625.1; WP_176259696.1; WP_181591106.1; WP_115738432.1; WP_268647662.1; WP_001219776.1; WP_191772819.1; WP_193017773.1; WP_115747242.1; WP_251298791.1; WP_244600969.1; WP_249518234.1; WP_096854877.1; WP_001219808.1; WP_249518234.1; WP_250320625.1; WP_250909167.1; WP_194152822.1; WP_218684274.1; WP_285276944.1; WP_193017773.1; WP_097570667.1; WP_115747242.1; WP_176259696.1; WP_249518234.1; WP_241468235.1; WP_250320625.1; WP_194174067.1; WP_114496173.1; WP_024241895.1; WP_160379754.1; WP_096854877.1; WP_042043641.1; WP_112917056.1; WP_249518234.1; WP_250320625.1; WP_193017773.1; WP_250909167.1; WP_194152822.1; WP_218684274.1; WP_285276944.1; WP_115747242.1; WP_252713309.1; WP_268647662.1; WP_249518234.1; WP_250320625.1; WP_241468235.1; WP_047644149.1; WP_194174067.1; WP_114496173.1	toxin YdaT family protein; mpl; mpl; mpl; mpl; mpl; DUF5405 family protein; DUF5405 family protein; mpl; mpl; mpl; mpl; mpl; mpl; mpl; mpl; mpl; mpl; mpl; mpl; mpl; mpl; mpl; mpl; mpl; mpl; DUF5405 family protein; mpl; mpl; mpl; mpl; mpl; DUF5405 family protein; mpl; mpl; mpl; mpl; mpl; DUF5405 family protein
E. coli	nucleotide-clustered+hyena+normalized	amoxicillin.clavulanic.acid	cluster_4721_embedding_17	60	0.734	0.7388	0.7004	[I/R,S]	[-0.00024083929840229936,0.0002408392984022998]	cluster_4721	DUF1158 domain-containing protein ; DUF1158 domain-containing protein ; DUF1158 domain-containing protein ; DUF1158 domain-containing protein ; DUF1158 domain-containing protein ; DUF1158 domain-containing protein ; DUF1158 domain-containing protein ; DUF1158 family protein ; DUF1158 domain-containing protein ; DUF1158 domain-containing protein ; DUF1158 domain-containing protein ; DUF1158 domain-containing protein ; DUF1158 domain-containing protein ; DUF1158 domain-containing protein ; DUF1158 domain-containing protein ; DUF1158 domain-containing protein ; DUF1158 domain-containing protein ; DUF1158 domain-containing protein ; DUF1158 domain-containing protein ; DUF1158 domain-containing protein ; DUF1158 domain-containing protein ; DUF1158 domain-containing protein ; DUF1158 domain-containing protein ; DUF1158 family protein ; DUF1158 domain-containing protein ; DUF1158 domain-containing protein ; DUF1158 family protein ; DUF1158 domain-containing protein ; DUF1158 domain-containing protein ; DUF1158 domain-containing protein ; DUF1158 domain-containing protein ; DUF1158 domain-containing protein ; DUF1158 domain-containing protein ; DUF1158 domain-containing protein ; DUF1158 domain-containing protein ; DUF1158 domain-containing protein ; DUF1158 family protein ; DUF1158 domain-containing protein ; DUF1158 domain-containing protein ; DUF1158 domain-containing protein ; DUF1158 domain-containing protein ; DUF1158 domain-containing protein ; DUF1158 domain-containing protein ; DUF1158 domain-containing protein ; DUF1158 domain-containing protein ; DUF1158 domain-containing protein ; DUF1158 family protein ; DUF1158 domain-containing protein ; DUF1158 domain-containing protein ; DUF1158 domain-containing protein ; DUF1158 domain-containing protein ; DUF1158 domain-containing protein ; DUF1158 domain-containing protein ; DUF1158 domain-containing protein ; DUF1158 domain-containing protein ; DUF1158 domain-containing protein ; DUF1158 domain-containing protein ; ...	WP_000682517.1; WP_021529078.1; WP_255377292.1; WP_419771758.1; WP_000682513.1; WP_105272008.1; WP_218703701.1; WP_050575055.1; WP_044707092.1; WP_001524245.1; WP_366947855.1; WP_089589446.1; WP_001526734.1; WP_241466944.1; WP_001526734.1; WP_241466944.1; WP_000682517.1; WP_021529078.1; WP_255377292.1; WP_419771758.1; WP_000682513.1; WP_105272008.1; WP_218703701.1; WP_050575055.1; WP_224110803.1; WP_170886000.1; WP_063553453.1; WP_185183092.1; WP_137542542.1; WP_179312110.1; WP_033870299.1; WP_111961265.1; WP_201490238.1; WP_063112673.1; WP_191651860.1; WP_224110803.1; WP_063553453.1; WP_170886000.1; WP_217766712.1; WP_179312110.1; WP_438389518.1; WP_033870299.1; WP_137542542.1; WP_201490238.1; WP_000682527.1; WP_224110803.1; WP_063553453.1; WP_185183092.1; WP_270343289.1; WP_096954254.1; WP_000682520.1; WP_115441563.1; WP_033553290.1; WP_301975152.1; WP_250250368.1; WP_000682511.1; WP_105455096.1; WP_088541952.1; WP_032280459.1; WP_085448762.1; WP_039021590.1; WP_222679978.1; WP_077392767.1; WP_001515941.1; WP_176242994.1; WP_033805553.1; WP_077492017.1; WP_282843665.1; WP_000682515.1; WP_096943255.1; WP_203290414.1; WP_427808277.1; WP_268646259.1; WP_224110803.1; WP_063553453.1; WP_170886000.1; WP_217766712.1; WP_179312110.1; WP_438389518.1; WP_033870299.1; WP_137542542.1; WP_201490238.1; WP_000682527.1; WP_000682868.1; WP_442492338.1; WP_283201867.1; WP_439943727.1; WP_214133767.1; WP_238868832.1; WP_224110803.1; WP_224110803.1; WP_063553453.1; WP_039021590.1; WP_170886000.1; WP_217766712.1; WP_201490238.1; WP_238868832.1; WP_224110803.1; WP_255377292.1; WP_021529078.1; WP_000682517.1; WP_419771758.1; WP_218703701.1; WP_000682513.1; WP_105272008.1; WP_050575055.1; WP_224110803.1; WP_063553453.1; WP_224110803.1; WP_063553453.1; WP_170886000.1; WP_003835669.1; WP_000682870.1; WP_160406962.1; WP_152072670.1; WP_185183092.1; WP_179312110.1; WP_224110803.1; WP_063553453.1; WP_170886000.1; WP_185183092.1; WP_201490238.1; WP_438389518.1; WP_217766712.1; WP_033870299....	ybdJ; ybdJ; hypothetical protein; ybdJ; ybdJ; phage minor tail protein L; ybdJ; DUF5405 family protein; ybdJ; host specificity protein J; tail fiber domain-containing protein; ybdJ; ybdJ; ybdJ; hypothetical protein; DUF5405 family protein; mnmG; nickel-dependent hydrogenase large subunit; membrane protein YbdJ; HNH endonuclease; DUF1158 domain-containing protein; hypothetical protein; DUF5405 family protein; ybdJ; DUF1158 domain-containing protein; yhjE; mnmG; ybdJ; ybdJ; DUF5405 family protein; ybdJ; hypothetical protein; DUF5405 family protein; mnmG; ybdJ; hypothetical protein; ybdJ; ybdJ; ybdJ; hypothetical protein; ybdJ; ybdJ; hypothetical protein
