## Supplementary material for "FunctionaL Assigning Sequence Homing (FLASH) maps phenotype to sequence with deep and machine learning": Supp. File S5 (part 2 of 3)

### Sheet: E. coli (continued)
dataset	parameters	metadata_category	feature	rank	accuracy	sensitivity	specificity	classes	coefficients	cluster	blastx_anno	NCBI_accessions_blastx	blastn_anno
E. coli	nucleotide-clustered+hyena+normalized	amoxicillin.clavulanic.acid	cluster_20521_embedding_15	61	0.734	0.7388	0.7004	[I/R,S]	[-0.00024074773578769879,0.00024074773578769843]	cluster_20521	efflux RND transporter permease subunit ; MdtB/MuxB family multidrug efflux RND transporter permease subunit ; MdtB/MuxB family multidrug efflux RND transporter permease subunit ; multidrug efflux RND transporter permease subunit MdtB ; multidrug efflux RND transporter permease subunit MdtB ; multidrug efflux RND transporter permease subunit MdtB ; multidrug efflux RND transporter permease subunit MdtB ; multidrug efflux RND transporter permease subunit MdtB ; multidrug efflux RND transporter permease subunit MdtB ; multidrug efflux RND transporter permease subunit MdtB ; efflux RND transporter permease subunit ; MdtB/MuxB family multidrug efflux RND transporter permease subunit ; MdtB/MuxB family multidrug efflux RND transporter permease subunit ; multidrug efflux RND transporter permease subunit MdtB ; multidrug efflux RND transporter permease subunit MdtB ; multidrug efflux RND transporter permease subunit MdtB ; multidrug efflux RND transporter permease subunit MdtB ; multidrug efflux RND transporter permease subunit MdtB ; multidrug efflux RND transporter permease subunit MdtB ; multidrug efflux RND transporter permease subunit MdtB ; multidrug efflux RND transporter permease subunit MdtB ; multidrug efflux RND transporter permease subunit MdtB ; efflux RND transporter permease subunit ; MdtB/MuxB family multidrug efflux RND transporter permease subunit ; MdtB/MuxB family multidrug efflux RND transporter permease subunit ; multidrug efflux RND transporter permease subunit MdtB ; multidrug efflux RND transporter permease subunit MdtB ; multidrug efflux RND transporter permease subunit MdtB ; multidrug efflux RND transporter permease subunit MdtB ; multidrug efflux RND transporter permease subunit MdtB ; multidrug efflux RND transporter permease subunit MdtB ; multidrug efflux RND transporter permease subunit MdtB ; multidrug efflux RND transporter permease subunit MdtB ; efflux RND transporter permease subunit ; MdtB/MuxB family multidrug efflux RND transport...	WP_421521614.1; WP_429866902.1; WP_236941921.1; WP_368493861.1; WP_139506889.1; WP_394786094.1; WP_097496908.1; WP_289418293.1; WP_290432202.1; WP_255139937.1; WP_421521614.1; WP_429866902.1; WP_236941921.1; WP_368493861.1; WP_139506889.1; WP_394786094.1; WP_097496908.1; WP_289418293.1; WP_290432202.1; WP_255139937.1; WP_001197909.1; WP_426659183.1; WP_421521614.1; WP_429866902.1; WP_236941921.1; WP_368493861.1; WP_021516262.1; WP_137497083.1; WP_160475231.1; WP_152948776.1; WP_222698750.1; WP_426931975.1; WP_346709870.1; WP_421521614.1; WP_429866902.1; WP_236941921.1; WP_368493861.1; WP_139506889.1; WP_394786094.1; WP_097496908.1; WP_289418293.1; WP_290432202.1; WP_255139937.1; WP_421521614.1; WP_429866902.1; WP_236941921.1; WP_368493861.1; WP_139506889.1; WP_394786094.1; WP_097496908.1; WP_289418293.1; WP_290432202.1; WP_255139937.1; WP_421521614.1; WP_429866902.1; WP_236941921.1; WP_368493861.1; WP_139506889.1; WP_394786094.1; WP_097496908.1; WP_289418293.1; WP_290432202.1; WP_255139937.1; WP_421521614.1; WP_429866902.1; WP_236941921.1; WP_368493861.1; WP_139506889.1; WP_394786094.1; WP_097496908.1; WP_289418293.1; WP_290432202.1; WP_255139937.1; WP_438782723.1; WP_176323643.1; WP_421521614.1; WP_429866902.1; WP_236941921.1; WP_368493861.1; WP_139506889.1; WP_394786094.1; WP_097496908.1; WP_289418293.1; WP_290432202.1; WP_255139937.1; WP_421521614.1; WP_429866902.1; WP_236941921.1; WP_368493861.1; WP_139506889.1; WP_394786094.1; WP_097496908.1; WP_289418293.1; WP_290432202.1; WP_255139937.1; WP_421521614.1; WP_429866902.1; WP_236941921.1; WP_368493861.1; WP_139506889.1; WP_394786094.1; WP_097496908.1; WP_289418293.1; WP_290432202.1; WP_255139937.1; WP_421521614.1; WP_336477720.1; WP_429866902.1; WP_236941921.1; WP_368493861.1; WP_226199671.1; WP_426931975.1; WP_097340032.1; WP_421521614.1; WP_429866902.1; WP_236941921.1; WP_368493861.1; WP_266184643.1; WP_191115647.1; WP_394786094.1; WP_332239848.1; WP_149534991.1; WP_421521614.1; WP_429866902.1; WP_236941921....	mdtB; DUF5405 family protein; mdtB; DUF5405 family protein; mdtB; Multidrug resistance protein MdtB; mnmG; mdtB; mdtB; mdtB; DUF5405 family protein; mdtB; mdtB; host specificity protein J; mdtB; mdtB; mdtB; toxin YdaT family protein; mdtB; mdtB; multidrug transporter; mdtB; mdtB; mdtB; mdtB; mdtB; mdtB; mdtB; multidrug transporter; mdtB; mdtB; mdtB; mdtB; terminase; DUF5405 family protein; mdtB; mdtB; multidrug transporter; mdtB; mdtB; mdtB; DUF5405 family protein; mdtB; mdtB; host specificity protein J; Multidrug resistance protein MdtB; mnmG; mdtB; mdtB; mdtB; mdtB; mdtB; mdtB; mdtB; multidrug transporter; mdtB; mdtB; mdtB; mdtB; mdtB
E. coli	nucleotide-clustered+hyena+normalized	amoxicillin.clavulanic.acid	cluster_4592_embedding_85	62	0.734	0.7388	0.7004	[I/R,S]	[-0.0002389625385502234,0.00023896253855022374]	cluster_4592	OmpA family protein ; OmpA family protein ; peptidoglycan-associated lipoprotein Pal ; peptidoglycan-associated lipoprotein Pal ; peptidoglycan-associated lipoprotein Pal ; peptidoglycan-associated lipoprotein Pal ; peptidoglycan-associated lipoprotein Pal ; peptidoglycan-associated lipoprotein Pal ; peptidoglycan-associated lipoprotein Pal ; OmpA family protein ; OmpA family protein ; peptidoglycan-associated lipoprotein Pal ; peptidoglycan-associated lipoprotein Pal ; peptidoglycan-associated lipoprotein Pal ; peptidoglycan-associated lipoprotein Pal ; peptidoglycan-associated lipoprotein Pal ; peptidoglycan-associated lipoprotein Pal ; peptidoglycan-associated lipoprotein Pal ; OmpA family protein ; OmpA family protein ; peptidoglycan-associated lipoprotein Pal ; peptidoglycan-associated lipoprotein Pal ; peptidoglycan-associated lipoprotein Pal ; peptidoglycan-associated lipoprotein Pal ; peptidoglycan-associated lipoprotein Pal ; peptidoglycan-associated lipoprotein Pal ; peptidoglycan-associated lipoprotein Pal ; OmpA family protein ; OmpA family protein ; peptidoglycan-associated lipoprotein Pal ; peptidoglycan-associated lipoprotein Pal ; peptidoglycan-associated lipoprotein Pal ; peptidoglycan-associated lipoprotein Pal ; peptidoglycan-associated lipoprotein Pal ; peptidoglycan-associated lipoprotein Pal ; peptidoglycan-associated lipoprotein Pal ; OmpA family protein ; OmpA family protein ; peptidoglycan-associated lipoprotein Pal ; peptidoglycan-associated lipoprotein Pal ; peptidoglycan-associated lipoprotein Pal ; peptidoglycan-associated lipoprotein Pal ; peptidoglycan-associated lipoprotein Pal ; peptidoglycan-associated lipoprotein Pal ; peptidoglycan-associated lipoprotein Pal ; OmpA family protein ; OmpA family protein ; peptidoglycan-associated lipoprotein Pal ; peptidoglycan-associated lipoprotein Pal ; peptidoglycan-associated lipoprotein Pal ; peptidoglycan-associated lipoprotein Pal ; peptidoglycan-associated lipoprotein Pal ; peptidoglycan...	WP_170867666.1; WP_275059364.1; WP_074517300.1; WP_142448553.1; WP_074519808.1; WP_032220802.1; WP_331432490.1; WP_124831353.1; WP_353521703.1; WP_152071638.1; WP_166783678.1; WP_262234038.1; WP_149793242.1; WP_203244088.1; WP_152899952.1; WP_419765719.1; WP_045969669.1; WP_021543954.1; WP_152071638.1; WP_166783678.1; WP_262234038.1; WP_149793242.1; WP_203244088.1; WP_152899952.1; WP_419765719.1; WP_045969669.1; WP_021543954.1; WP_152071638.1; WP_166783678.1; WP_262234038.1; WP_149793242.1; WP_203244088.1; WP_152899952.1; WP_419765719.1; WP_045969669.1; WP_021543954.1; WP_170867666.1; WP_275059364.1; WP_074517300.1; WP_142448553.1; WP_074519808.1; WP_032220802.1; WP_331432490.1; WP_124831353.1; WP_353521703.1; WP_152071638.1; WP_166783678.1; WP_262234038.1; WP_149793242.1; WP_203244088.1; WP_152899952.1; WP_419765719.1; WP_045969669.1; WP_021543954.1; WP_152071638.1; WP_166783678.1; WP_262234038.1; WP_149793242.1; WP_203244088.1; WP_152899952.1; WP_419765719.1; WP_045969669.1; WP_021543954.1; WP_170867666.1; WP_275059364.1; WP_074517300.1; WP_142448553.1; WP_074519808.1; WP_032220802.1; WP_331432490.1; WP_124831353.1; WP_353521703.1; WP_152071638.1; WP_170867666.1; WP_170867666.1; WP_170867666.1; WP_152071638.1; WP_166783678.1; WP_103819801.1; WP_262234038.1; WP_045969669.1; WP_419765719.1; WP_149793242.1; WP_152899952.1; WP_203244088.1; WP_152071638.1; WP_170867666.1; WP_170867666.1; WP_152071638.1; WP_170867666.1	pal; pal; pal; pal; pal; pal; host specificity protein J; pal; pal; peptidoglycan-associated outer membrane lipoprotein; pal; pal; pal; pal; peptidoglycan-associated outer membrane lipoprotein; pal; pal; pal; pal; pal; pal; pal; pal; toxin YdaT family protein; pal; DUF5405 family protein; DUF5405 family protein; DUF5405 family protein; pal; pal; pal
E. coli	nucleotide-clustered+hyena+normalized	amoxicillin.clavulanic.acid	cluster_15841_embedding_125	63	0.734	0.7388	0.7004	[I/R,S]	[0.00023813776993310276,-0.0002381377699331026]	cluster_15841	Trk system potassium transporter TrkH ; Trk system potassium transporter TrkH ; Trk system potassium transporter TrkH ; Trk system potassium transporter TrkH ; Trk system potassium transporter TrkH ; Trk system potassium transporter TrkH ; Trk system potassium transporter TrkH ; Trk system potassium transporter TrkH ; Trk system potassium transporter TrkH ; Trk system potassium transporter TrkH ; Trk system potassium transporter TrkH ; Trk system potassium transporter TrkH ; Trk system potassium transporter TrkH ; Trk system potassium transporter TrkH ; Trk system potassium transporter TrkH ; Trk system potassium transporter TrkH ; Trk system potassium transporter TrkH ; Trk system potassium transporter TrkH ; Trk system potassium transporter TrkH ; Trk system potassium transporter TrkH ; Trk system potassium transporter TrkH ; Trk system potassium transporter TrkH ; Trk system potassium transporter TrkH ; Trk system potassium transporter TrkH ; Trk system potassium transporter TrkH ; Trk system potassium transporter TrkH ; Trk system potassium transporter TrkH ; Trk system potassium transporter TrkH ; Trk system potassium transporter TrkH ; Trk system potassium transporter TrkH ; Trk system potassium transporter TrkH ; Trk system potassium transporter TrkH ; Trk system potassium transporter TrkH ; Trk system potassium transporter TrkH ; Trk system potassium transporter TrkH ; Trk system potassium transporter TrkH ; Trk system potassium transporter TrkH ; Trk system potassium transporter TrkH ; Trk system potassium transporter TrkH ; Trk system potassium transporter TrkH ; potassium transporter TrkG ; potassium transporter TrkG ; potassium transporter TrkG ; potassium transporter TrkG ; Trk system potassium transporter TrkH ; Trk system potassium transporter TrkH ; Trk system potassium transporter TrkH ; Trk system potassium transporter TrkH ; Trk system potassium transporter TrkH ; Trk system potassium transporter TrkH ; Trk system potassium transporter TrkH ; T...	WP_085449572.1; WP_191007592.1; WP_227479890.1; WP_216405001.1; WP_244051977.1; WP_001487651.1; WP_024246115.1; WP_000545670.1; WP_225288365.1; WP_261629836.1; WP_085449572.1; WP_191007592.1; WP_227479890.1; WP_216405001.1; WP_244051977.1; WP_001487651.1; WP_024246115.1; WP_000545670.1; WP_225288365.1; WP_261629836.1; WP_085449572.1; WP_191007592.1; WP_227479890.1; WP_216405001.1; WP_244051977.1; WP_001487651.1; WP_024246115.1; WP_000545670.1; WP_225288365.1; WP_261629836.1; WP_085449572.1; WP_191007592.1; WP_227479890.1; WP_216405001.1; WP_244051977.1; WP_001487651.1; WP_024246115.1; WP_000545670.1; WP_225288365.1; WP_261629836.1; WP_289237526.1; WP_306482932.1; WP_436342496.1; WP_373359616.1; WP_085449572.1; WP_191007592.1; WP_227479890.1; WP_216405001.1; WP_244051977.1; WP_001487651.1; WP_085449572.1; WP_191007592.1; WP_227479890.1; WP_216405001.1; WP_244051977.1; WP_001487651.1; WP_024246115.1; WP_000545670.1; WP_225288365.1; WP_261629836.1; WP_085449572.1; WP_191007592.1; WP_227479890.1; WP_216405001.1; WP_244051977.1; WP_001487651.1; WP_024246115.1; WP_000545670.1; WP_225288365.1; WP_261629836.1; WP_289237526.1; WP_320371164.1; WP_085449572.1; WP_191007592.1; WP_227479890.1; WP_216405001.1; WP_244051977.1; WP_001487651.1; WP_024246115.1; WP_000545670.1; WP_289237526.1; WP_085449572.1; WP_191007592.1; WP_227479890.1; WP_216405001.1; WP_244051977.1; WP_001487651.1; WP_024246115.1; WP_000545670.1; WP_225288365.1	trkH; trkH; DUF5405 family protein; trkH; trkH; trkH; potassium transporter; trkH; phage tail protein; DUF5405 family protein; trk system potassium uptake protein trkH; trkH; trkH; DUF5405 family protein; DUF5405 family protein; DUF5405 family protein; DUF5405 family protein; DUF5405 family protein; potassium transporter; trkH; trkH; trkH; trkH; DUF5405 family protein; DUF5405 family protein; trkH; trkH; trkH; trkH; TA system toxin CbtA family protein; trkH; DUF5405 family protein; terminase small subunit; potassium transporter; trkH; trkH; trkH; trkH; trkH; trkH
E. coli	nucleotide-clustered+hyena+normalized	amoxicillin.clavulanic.acid	cluster_11404_embedding_24	64	0.734	0.7388	0.7004	[I/R,S]	[-0.00023241028840952936,0.0002324102884095294]	cluster_11404	cell division protein FtsN ; cell division protein FtsN ; cell division protein FtsN ; cell division protein FtsN ; cell division protein FtsN ; cell division protein FtsN ; cell division protein FtsN ; cell division protein FtsN ; cell division protein FtsN ; cell division protein FtsN ; cell division protein FtsN ; cell division protein FtsN ; cell division protein FtsN ; cell division protein FtsN ; cell division protein FtsN ; cell division protein FtsN ; cell division protein FtsN ; cell division protein FtsN ; cell division protein FtsN ; cell division protein FtsN ; cell division protein FtsN ; cell division protein FtsN ; cell division protein FtsN ; cell division protein FtsN ; cell division protein FtsN ; cell division protein FtsN ; cell division protein FtsN ; cell division protein FtsN ; cell division protein FtsN ; cell division protein FtsN ; cell division protein FtsN ; cell division protein FtsN ; cell division protein FtsN ; cell division protein FtsN ; cell division protein FtsN ; cell division protein FtsN ; cell division protein FtsN ; cell division protein FtsN ; cell division protein FtsN ; cell division protein FtsN ; cell division protein FtsN ; cell division protein FtsN ; cell division protein FtsN ; cell division protein FtsN ; cell division protein FtsN ; cell division protein FtsN ; cell division protein FtsN ; cell division protein FtsN ; cell division protein FtsN ; cell division protein FtsN ; cell division protein FtsN ; cell division protein FtsN ; cell division protein FtsN ; cell division protein FtsN ; cell division protein FtsN ; cell division protein FtsN ; cell division protein FtsN ; cell division protein FtsN ; cell division protein FtsN ; cell division protein FtsN ; cell division protein FtsN ; cell division protein FtsN ; cell division protein FtsN ; cell division protein FtsN ; cell division protein FtsN ; cell division protein FtsN ; cell division protein FtsN ; cell division protein FtsN ; cell division protein Fts...	WP_137487750.1; WP_129773911.1; WP_218691474.1; WP_117005164.1; WP_064755786.1; WP_064773267.1; WP_064758583.1; WP_117010734.1; WP_105463827.1; WP_094312984.1; WP_137487750.1; WP_129773911.1; WP_218691474.1; WP_117005164.1; WP_064773267.1; WP_186185674.1; WP_335807425.1; WP_064758583.1; WP_160192326.1; WP_117010734.1; WP_100134522.1; WP_129773911.1; WP_137487750.1; WP_218691474.1; WP_117005164.1; WP_064773267.1; WP_064755786.1; WP_064758583.1; WP_180404167.1; WP_117010734.1; WP_105463827.1; WP_097312431.1; WP_000068822.1; WP_129773911.1; WP_137487750.1; WP_218691474.1; WP_117005164.1; WP_064773267.1; WP_064755786.1; WP_064758583.1; WP_180404167.1; WP_117010734.1; WP_105463827.1; WP_137487750.1; WP_129773911.1; WP_218691474.1; WP_117005164.1; WP_064773267.1; WP_186185674.1; WP_335807425.1; WP_064758583.1; WP_160192326.1; WP_117010734.1; WP_072135208.1; WP_137487750.1; WP_129773911.1; WP_218691474.1; WP_117005164.1; WP_064755786.1; WP_064773267.1; WP_064758583.1; WP_117010734.1; WP_105463827.1; WP_094312984.1; WP_137487750.1; WP_129773911.1; WP_218691474.1; WP_117005164.1; WP_064755786.1; WP_064773267.1; WP_064758583.1; WP_117010734.1; WP_105463827.1; WP_094312984.1; WP_129773911.1; WP_137487750.1; WP_218691474.1; WP_117005164.1; WP_064773267.1; WP_064755786.1; WP_064758583.1; WP_180404167.1; WP_117010734.1; WP_105463827.1; WP_137487750.1; WP_129773911.1; WP_218691474.1; WP_117005164.1; WP_064773267.1; WP_186185674.1; WP_335807425.1; WP_064758583.1; WP_160192326.1; WP_117010734.1; WP_137487750.1; WP_129773911.1; WP_218691474.1; WP_117005164.1; WP_064755786.1; WP_064773267.1; WP_064758583.1; WP_117010734.1; WP_105463827.1; WP_094312984.1; WP_137487750.1; WP_129773911.1; WP_218691474.1; WP_117005164.1; WP_064773267.1; WP_186185674.1; WP_335807425.1; WP_064758583.1; WP_160192326.1; WP_117010734.1; WP_137487750.1; WP_129773911.1; WP_218691474.1; WP_117005164.1; WP_064773267.1; WP_186185674.1; WP_335807425.1; WP_064758583.1; WP_160192326.1; WP_117010734.1; WP_137487750....	ftsN; ftsN; ftsN; host specificity protein J; ftsN; ftsN; ftsN; ftsN; tail fiber domain-containing protein; TA system toxin CbtA family protein; ftsN; ftsN; ftsN; ftsN; ftsN; cell division protein FtsN; ftsN; ftsN; major capsid protein; ftsN; ftsN; ftsN; ftsN; cell division protein FtsN; ftsN; mnmG; ISAs1 family transposase; ftsN; ftsN; cell division protein FtsN; ftsN; ftsN; toxin YdaT family protein; ftsN; ftsN; ftsN; tail fiber domain-containing protein; TA system toxin CbtA family protein; ftsN; ftsN; essential cell division protein FtsN; ftsN; ftsN; toxin YdaT family protein; ftsN; ftsN; ftsN; ftsN; ftsN; cell division protein FtsN; ftsN; ftsN; ftsN; ftsN; ftsN; cell division protein FtsN; ftsN; ftsN; ftsN; ftsN; cell division protein FtsN; ftsN; ftsN; ftsN; ftsN; ftsN; ftsN; toxin YdaT family protein; ftsN; ftsN; ftsN; ftsN
E. coli	nucleotide-clustered+hyena+normalized	amoxicillin.clavulanic.acid	cluster_27608_embedding_88	65	0.734	0.7388	0.7004	[I/R,S]	[0.0002240085033492896,-0.00022400850334928992]	cluster_27608	nitrate reductase Z subunit alpha ; nitrate reductase Z subunit alpha ; nitrate reductase Z subunit alpha ; nitrate reductase Z subunit alpha ; nitrate reductase Z subunit alpha ; nitrate reductase Z subunit alpha ; nitrate reductase Z subunit alpha ; nitrate reductase Z subunit alpha ; nitrate reductase Z subunit alpha ; nitrate reductase Z subunit alpha ; nitrate reductase Z subunit alpha ; nitrate reductase Z subunit alpha ; nitrate reductase Z subunit alpha ; nitrate reductase Z subunit alpha ; nitrate reductase Z subunit alpha ; nitrate reductase Z subunit alpha ; nitrate reductase Z subunit alpha ; nitrate reductase Z subunit alpha ; nitrate reductase Z subunit alpha ; nitrate reductase Z subunit alpha ; nitrate reductase Z subunit alpha ; nitrate reductase Z subunit alpha ; nitrate reductase Z subunit alpha ; nitrate reductase Z subunit alpha ; nitrate reductase Z subunit alpha ; nitrate reductase Z subunit alpha ; nitrate reductase Z subunit alpha ; nitrate reductase Z subunit alpha ; nitrate reductase Z subunit alpha ; nitrate reductase Z subunit alpha ; nitrate reductase Z subunit alpha ; nitrate reductase Z subunit alpha ; nitrate reductase Z subunit alpha ; nitrate reductase Z subunit alpha ; nitrate reductase Z subunit alpha ; nitrate reductase Z subunit alpha ; nitrate reductase Z subunit alpha ; nitrate reductase Z subunit alpha ; nitrate reductase Z subunit alpha ; nitrate reductase Z subunit alpha ; nitrate reductase Z subunit alpha ; nitrate reductase Z subunit alpha ; nitrate reductase Z subunit alpha ; nitrate reductase Z subunit alpha ; nitrate reductase Z subunit alpha ; nitrate reductase Z subunit alpha ; nitrate reductase Z subunit alpha ; nitrate reductase Z subunit alpha ; nitrate reductase Z subunit alpha ; nitrate reductase Z subunit alpha ; nitrate reductase subunit alpha ; nitrate reductase subunit alpha ; nitrate reductase Z subunit alpha ; nitrate reductase Z subunit alpha ; nitrate reductase Z subunit alpha ; nitrate reductase Z s...	WP_266226902.1; WP_097768193.1; WP_311023138.1; WP_160539493.1; WP_112886787.1; WP_152633963.1; WP_309213600.1; WP_113416079.1; WP_112039586.1; WP_089592749.1; WP_266226902.1; WP_097315218.1; WP_311023138.1; WP_097638319.1; WP_097768193.1; WP_024236409.1; WP_112886787.1; WP_096836988.1; WP_152633963.1; WP_077532109.1; WP_266226902.1; WP_097768193.1; WP_311023138.1; WP_160539493.1; WP_112886787.1; WP_152633963.1; WP_309213600.1; WP_113416079.1; WP_112039586.1; WP_089592749.1; WP_266226902.1; WP_097315218.1; WP_311023138.1; WP_097638319.1; WP_097768193.1; WP_024236409.1; WP_112886787.1; WP_096836988.1; WP_152633963.1; WP_077532109.1; WP_266226902.1; WP_097768193.1; WP_311023138.1; WP_160539493.1; WP_112886787.1; WP_152633963.1; WP_309213600.1; WP_113416079.1; WP_112039586.1; WP_089592749.1; WP_202593139.1; WP_289689926.1; WP_094308375.1; WP_135492633.1; WP_408628030.1; WP_000040442.1; WP_052912780.1; WP_096852128.1; WP_097509011.1; WP_063612292.1; WP_202593139.1; WP_289689926.1; WP_094308375.1; WP_135492633.1; WP_408628030.1; WP_000040442.1; WP_052912780.1; WP_096852128.1; WP_097509011.1; WP_063612292.1; WP_266226902.1; WP_097315218.1; WP_311023138.1; WP_097638319.1; WP_097768193.1; WP_024236409.1; WP_112886787.1; WP_096836988.1; WP_152633963.1; WP_077532109.1; WP_266226902.1; WP_097768193.1; WP_311023138.1; WP_160539493.1; WP_112886787.1; WP_152633963.1; WP_309213600.1; WP_113416079.1; WP_112039586.1; WP_089592749.1; WP_266226902.1; WP_097768193.1; WP_311023138.1; WP_160539493.1; WP_112886787.1; WP_152633963.1; WP_309213600.1; WP_113416079.1; WP_112039586.1; WP_089592749.1; WP_266226902.1; WP_097768193.1; WP_311023138.1; WP_160539493.1; WP_112886787.1; WP_152633963.1; WP_309213600.1; WP_113416079.1; WP_112039586.1; WP_089592749.1; WP_266226902.1; WP_097768193.1; WP_311023138.1; WP_160539493.1; WP_112886787.1; WP_152633963.1; WP_309213600.1; WP_113416079.1; WP_112039586.1; WP_089592749.1; WP_266226902.1; WP_097768193.1; WP_311023138.1; WP_160539493.1; WP_112886787....	narZ; narZ; narZ; narZ; narZ; narZ; DUF5405 family protein; narZ; narZ; narZ; toxin YdaT family protein; nitrate reductase subunit alpha; narZ; narZ; DUF5405 family protein; narZ; narZ; narZ; narZ; host specificity protein J; narZ; narZ; narZ_2; narZ; aminoglycoside/multidrug transporter permease; nitrate reductase subunit alpha; narZ; nitrate reductase subunit alpha; nitrate reductase subunit alpha; narZ; narZ; narZ; narZ; narZ; narG; nitrate reductase subunit alpha; narZ; narZ; narZ; narZ; DUF5405 family protein; narZ; narZ; narZ; narZ; DUF5405 family protein; narZ; narZ; narZ; narZ; narZ; narZ; narZ; toxin YdaT family protein; nitrate reductase subunit alpha; narZ; narZ; DUF5405 family protein; narZ; narZ; narZ; narZ; narZ; narZ; narZ; narZ; narG; nitrate reductase subunit alpha; narG; nitrate reductase subunit alpha; narG; DUF5405 family protein; narG; narG; DUF5405 family protein; narG; nitrate reductase subunit alpha; narG; nitrate reductase subunit alpha; nitrate reductase subunit alpha; narG; nitrate reductase subunit alpha
E. coli	nucleotide-clustered+hyena+normalized	amoxicillin.clavulanic.acid	cluster_23499_embedding_7	66	0.734	0.7388	0.7004	[I/R,S]	[0.0002215231439044655,-0.0002215231439044652]	cluster_23499	pyruvate formate lyase 1-activating protein ; pyruvate formate lyase 1-activating protein ; pyruvate formate lyase 1-activating protein ; pyruvate formate lyase 1-activating protein ; pyruvate formate lyase 1-activating protein ; pyruvate formate lyase 1-activating protein ; pyruvate formate lyase 1-activating protein ; pyruvate formate lyase 1-activating protein ; pyruvate formate lyase 1-activating protein ; pyruvate formate lyase 1-activating protein ; pyruvate formate lyase 1-activating protein ; pyruvate formate lyase 1-activating protein ; pyruvate formate lyase 1-activating protein ; pyruvate formate lyase 1-activating protein ; pyruvate formate lyase 1-activating protein ; pyruvate formate lyase 1-activating protein ; pyruvate formate lyase 1-activating protein ; pyruvate formate lyase 1-activating protein ; pyruvate formate lyase 1-activating protein ; pyruvate formate lyase 1-activating protein ; pyruvate formate lyase 1-activating protein ; pyruvate formate lyase 1-activating protein ; pyruvate formate lyase 1-activating protein ; pyruvate formate lyase 1-activating protein ; pyruvate formate lyase 1-activating protein ; pyruvate formate lyase 1-activating protein ; pyruvate formate lyase 1-activating protein ; pyruvate formate lyase 1-activating protein ; pyruvate formate lyase 1-activating protein ; pyruvate formate lyase 1-activating protein ; pyruvate formate lyase 1-activating protein ; pyruvate formate lyase 1-activating protein ; pyruvate formate lyase 1-activating protein ; pyruvate formate lyase 1-activating protein ; pyruvate formate lyase 1-activating protein ; pyruvate formate lyase 1-activating protein ; pyruvate formate lyase 1-activating protein ; pyruvate formate lyase 1-activating protein ; pyruvate formate lyase 1-activating protein ; pyruvate formate lyase 1-activating protein ; pyruvate formate lyase 1-activating protein ; pyruvate formate lyase 1-activating protein ; pyruvate formate lyase 1-activating protein ; pyruvate formate ly...	WP_000067978.1; WP_407230579.1; WP_087598647.1; WP_103753628.1; WP_407235169.1; WP_096836332.1; WP_313714649.1; WP_089565816.1; WP_233945865.1; WP_134737032.1; WP_021570512.1; WP_407230579.1; WP_087598647.1; WP_103753628.1; WP_407235169.1; WP_096836332.1; WP_313714649.1; WP_089565816.1; WP_233945865.1; WP_134737032.1; WP_021570512.1; WP_000067975.1; WP_136695939.1; WP_089518183.1; WP_438449629.1; WP_407254863.1; WP_200540244.1; WP_001475189.1; WP_053920848.1; WP_000067977.1; WP_024224640.1; WP_407230579.1; WP_087598647.1; WP_103753628.1; WP_407235169.1; WP_096836332.1; WP_313714649.1; WP_089565816.1; WP_233945865.1; WP_134737032.1; WP_021570512.1; WP_130104623.1; WP_000067975.1; WP_136695939.1; WP_089518183.1; WP_438449629.1; WP_407254863.1; WP_200540244.1; WP_001475189.1; WP_053920848.1; WP_000067977.1; WP_024224640.1; WP_407230579.1; WP_087598647.1; WP_103753628.1; WP_407235169.1; WP_096836332.1; WP_313714649.1; WP_089565816.1; WP_233945865.1; WP_134737032.1; WP_021570512.1; WP_161400875.1; WP_284572197.1; WP_407230579.1; WP_047335302.1; WP_087598647.1; WP_103753628.1; WP_407235169.1; WP_213841321.1; WP_407227272.1; WP_000067978.1; WP_000067975.1; WP_136695939.1; WP_089518183.1; WP_438449629.1; WP_407254863.1; WP_200540244.1; WP_001475189.1; WP_053920848.1	DUF5405 family protein; pflA; DUF5405 family protein; mnmG; pflA; DUF5405 family protein; spermidine N1-acetyltransferase; transposase DDE domain protein; hypothetical protein; DUF5405 family protein; mnmG; pflA; pflA; pflA; pflA; DUF5405 family protein; pflA; pflA; pflA; pflA; pflA; pflA; pflA; pflA; pflA; DUF5405 family protein; pflA; DUF5405 family protein; pflA; pflA; pflA; pflA; pflA; pflA; pflA; pflA; pflA; pflA; pflA; pflA; spermidine N1-acetyltransferase; pflA; pflA; pflA; pflA; pflA; pflA; pflA; pflA; pflA; DUF5405 family protein; pflA; pflA; pflA; DUF5405 family protein; mnmG; pflA; pflA; pflA; pflA; pflA
E. coli	nucleotide-clustered+hyena+normalized	amoxicillin.clavulanic.acid	cluster_11163_embedding_59	67	0.734	0.7388	0.7004	[I/R,S]	[0.00022069477198343265,-0.00022069477198343308]	cluster_11163	cell division protein FtsA ; cell division protein FtsA ; hypothetical protein ; cell division protein FtsA ; cell division protein FtsA ; cell division protein FtsA ; cell division protein FtsA ; cell division protein FtsA ; cell division protein FtsA ; cell division protein FtsA ; cell division protein FtsA ; cell division protein FtsA ; hypothetical protein ; cell division protein FtsA ; cell division protein FtsA ; cell division protein FtsA ; cell division protein FtsA ; cell division protein FtsA ; cell division protein FtsA ; cell division protein FtsA ; cell division protein FtsA ; cell division protein FtsA ; hypothetical protein ; cell division protein FtsA ; cell division protein FtsA ; cell division protein FtsA ; cell division protein FtsA ; cell division protein FtsA ; cell division protein FtsA ; cell division protein FtsA ; cell division protein FtsA ; cell division protein FtsA ; hypothetical protein ; cell division protein FtsA ; cell division protein FtsA ; cell division protein FtsA ; cell division protein FtsA ; cell division protein FtsA ; cell division protein FtsA ; cell division protein FtsA ; cell division protein FtsA ; cell division protein FtsA ; cell division protein FtsA ; cell division protein FtsA ; hypothetical protein ; cell division protein FtsA ; cell division protein FtsA ; cell division protein FtsA ; cell division protein FtsA ; cell division protein FtsA ; cell division protein FtsA ; cell division protein FtsA ; cell division protein FtsA ; cell division protein FtsA ; hypothetical protein ; cell division protein FtsA ; cell division protein FtsA ; cell division protein FtsA ; cell division protein FtsA ; cell division protein FtsA ; cell division protein FtsA ; cell division protein FtsA ; cell division protein FtsA ; cell division protein FtsA ; hypothetical protein ; cell division protein FtsA ; cell division protein FtsA ; cell division protein FtsA ; cell division protein FtsA ; cell division protein FtsA ; cell divi...	WP_103820708.1; WP_077039396.1; WP_234975617.1; WP_262018181.1; WP_182913431.1; WP_125272931.1; WP_262197218.1; WP_001532180.1; WP_134234895.1; WP_029396005.1; WP_000588473.1; WP_124294653.1; WP_234975617.1; WP_262018181.1; WP_182913431.1; WP_125272931.1; WP_262197218.1; WP_001532180.1; WP_134234895.1; WP_029396005.1; WP_000588473.1; WP_124294653.1; WP_234975617.1; WP_262018181.1; WP_182913431.1; WP_125272931.1; WP_262197218.1; WP_001532180.1; WP_134234895.1; WP_029396005.1; WP_000588473.1; WP_124294653.1; WP_234975617.1; WP_182913431.1; WP_134234895.1; WP_247152925.1; WP_416259693.1; WP_141223000.1; WP_064770529.1; WP_021578316.1; WP_029396005.1; WP_247108863.1; WP_103820708.1; WP_077039396.1; WP_234975617.1; WP_262018181.1; WP_182913431.1; WP_125272931.1; WP_262197218.1; WP_001532180.1; WP_134234895.1; WP_029396005.1; WP_000588473.1; WP_124294653.1; WP_234975617.1; WP_262018181.1; WP_182913431.1; WP_125272931.1; WP_262197218.1; WP_001532180.1; WP_134234895.1; WP_029396005.1; WP_000588473.1; WP_124294653.1; WP_234975617.1; WP_023142658.1; WP_247152925.1; WP_021578316.1; WP_416259693.1; WP_029396005.1; WP_141223000.1; WP_064770529.1; WP_182913431.1; WP_134234895.1; WP_439221597.1; WP_234975617.1; WP_262018181.1; WP_182913431.1; WP_125272931.1; WP_262197218.1; WP_001532180.1; WP_134234895.1; WP_029396005.1; WP_000588473.1; WP_124294653.1; WP_234975617.1; WP_262018181.1; WP_182913431.1; WP_125272931.1; WP_262197218.1; WP_001532180.1; WP_134234895.1; WP_029396005.1; WP_000588473.1; WP_124294653.1; WP_234975617.1; WP_262018181.1; WP_182913431.1; WP_125272931.1; WP_262197218.1; WP_001532180.1; WP_134234895.1; WP_029396005.1; WP_000588473.1; WP_124294653.1; WP_234975617.1; WP_262018181.1; WP_182913431.1; WP_125272931.1; WP_262197218.1; WP_001532180.1; WP_134234895.1; WP_029396005.1; WP_000588473.1; WP_124294653.1; WP_103820708.1; WP_077039396.1; WP_234975617.1; WP_439221597.1; WP_141223000.1; WP_247152925.1; WP_064770529.1; WP_396050619.1; WP_161525293.1; WP_021578316....	ftsA; ftsA; toxin YdaT family protein; ftsA; ftsA; ftsA; terminase small subunit; ftsA; ftsA; ftsA; ftsA; ftsA; ftsA; ftsA; toxin YdaT family protein; ftsA; DUF5405 family protein; DUF5405 family protein; ftsA; ftsA; ftsA; ftsA; ftsA; ftsA; ftsA; ftsA; ftsA; ftsA; ftsA; ftsA; ftsA; ftsA; ftsA; ftsA; ftsA; ftsA; DUF5405 family protein; nickel-dependent hydrogenase large subunit; cell division protein FtsA; ftsA; HNH endonuclease; ftsA; ftsA; ftsA; ftsA; ftsA; ftsA; ftsA; ftsA; ftsA; toxin YdaT family protein; ftsA; ftsA; DUF5405 family protein; ftsA; ftsA; toxin YdaT family protein; ftsA; ftsA; DUF5405 family protein; ftsA; ftsA; ftsA; ftsA; ftsA; ftsA; ftsA; ftsA; ftsA; ftsA; ftsA; ftsA; ftsA; toxin YdaT family protein; ftsA; ftsA; ftsA; ftsA; ftsA; ftsA; phage tail protein; DUF5405 family protein; ftsA; ftsA; ftsA; DUF5405 family protein; DUF5405 family protein; DUF5405 family protein; ftsA; ftsA; ftsA; DUF5405 family protein; DUF5405 family protein; ftsA; ftsA
E. coli	nucleotide-clustered+hyena+normalized	amoxicillin.clavulanic.acid	cluster_26041_embedding_21	68	0.734	0.7388	0.7004	[I/R,S]	[0.0002053524600524819,-0.00020535246005248174]	cluster_26041	Fe(2+) transporter permease subunit FeoB ; Fe(2+) transporter permease subunit FeoB ; FeoB small GTPase domain-containing protein ; Fe(2+) transporter permease subunit FeoB ; Fe(2+) transporter permease subunit FeoB ; Fe(2+) transporter permease subunit FeoB ; Fe(2+) transporter permease subunit FeoB ; Fe(2+) transporter permease subunit FeoB ; Fe(2+) transporter permease subunit FeoB ; Fe(2+) transporter permease subunit FeoB ; Fe(2+) transporter permease subunit FeoB ; Fe(2+) transporter permease subunit FeoB ; FeoB small GTPase domain-containing protein ; Fe(2+) transporter permease subunit FeoB ; Fe(2+) transporter permease subunit FeoB ; Fe(2+) transporter permease subunit FeoB ; Fe(2+) transporter permease subunit FeoB ; Fe(2+) transporter permease subunit FeoB ; Fe(2+) transporter permease subunit FeoB ; Fe(2+) transporter permease subunit FeoB ; Fe(2+) transporter permease subunit FeoB ; Fe(2+) transporter permease subunit FeoB ; FeoB small GTPase domain-containing protein ; Fe(2+) transporter permease subunit FeoB ; Fe(2+) transporter permease subunit FeoB ; Fe(2+) transporter permease subunit FeoB ; Fe(2+) transporter permease subunit FeoB ; Fe(2+) transporter permease subunit FeoB ; Fe(2+) transporter permease subunit FeoB ; Fe(2+) transporter permease subunit FeoB ; Fe(2+) transporter permease subunit FeoB ; Fe(2+) transporter permease subunit FeoB ; FeoB small GTPase domain-containing protein ; Fe(2+) transporter permease subunit FeoB ; Fe(2+) transporter permease subunit FeoB ; Fe(2+) transporter permease subunit FeoB ; Fe(2+) transporter permease subunit FeoB ; Fe(2+) transporter permease subunit FeoB ; Fe(2+) transporter permease subunit FeoB ; Fe(2+) transporter permease subunit FeoB ; Fe(2+) transporter permease subunit FeoB ; Fe(2+) transporter permease subunit FeoB ; FeoB small GTPase domain-containing protein ; Fe(2+) transporter permease subunit FeoB ; Fe(2+) transporter permease subunit FeoB ; FeoB small GTPase domain-containing protein ; F...	WP_103820328.1; WP_042934424.1; WP_176218851.1; WP_095576087.1; WP_204619861.1; WP_159386656.1; WP_265463902.1; WP_241719892.1; WP_000736961.1; WP_273817615.1; WP_103820328.1; WP_042934424.1; WP_176218851.1; WP_095576087.1; WP_204619861.1; WP_159386656.1; WP_265463902.1; WP_241719892.1; WP_000736961.1; WP_273817615.1; WP_103820328.1; WP_042934424.1; WP_176218851.1; WP_095576087.1; WP_204619861.1; WP_159386656.1; WP_265463902.1; WP_241719892.1; WP_000736961.1; WP_273817615.1; WP_103820328.1; WP_042934424.1; WP_176218851.1; WP_095576087.1; WP_204619861.1; WP_159386656.1; WP_265463902.1; WP_241719892.1; WP_000736961.1; WP_273817615.1; WP_042934424.1; WP_103820328.1; WP_176218851.1; WP_241719892.1; WP_368270299.1; WP_023142711.1; WP_114139889.1; WP_201748728.1; WP_095576087.1; WP_204619861.1; WP_086795158.1; WP_103026201.1; WP_103820328.1; WP_042934424.1; WP_176218851.1; WP_095576087.1; WP_204619861.1; WP_159386656.1; WP_265463902.1; WP_241719892.1; WP_000736961.1; WP_273817615.1; WP_103820328.1; WP_042934424.1; WP_176218851.1; WP_095576087.1; WP_204619861.1; WP_159386656.1; WP_265463902.1; WP_241719892.1; WP_000736961.1; WP_273817615.1; WP_176218851.1; WP_201748728.1; WP_112901386.1; WP_176218851.1; WP_201748728.1; WP_112901386.1; WP_176218851.1; WP_112901386.1; WP_201748728.1; WP_086795158.1; WP_103026201.1; WP_176218851.1; WP_201748728.1; WP_112901386.1; WP_103026201.1; WP_086795158.1; WP_168427460.1; WP_103026201.1; WP_086795158.1; WP_251004043.1; WP_251004043.1; WP_251004043.1	feoB; feoB; feoB; feoB; feoB; feoB; feoB; feoB; feoB; feoB; feoB; toxin YdaT family protein; ferrous iron transporter B; feoB; feoB; nickel-dependent hydrogenase large subunit; feoB; feoB; HNH endonuclease; feoB; feoB; feoB; feoB; feoB; feoB; feoB; feoB; feoB; feoB
E. coli	nucleotide-clustered+hyena+normalized	amoxicillin.clavulanic.acid	cluster_2828_embedding_18	69	0.734	0.7388	0.7004	[I/R,S]	[0.00020129885475897986,-0.00020129885475898016]	cluster_2828	PTS galactosamine transporter subunit IID ; PTS galactosamine transporter subunit IID ; PTS system mannose/fructose/sorbose family transporter subunit IID ; PTS system mannose/fructose/sorbose family transporter subunit IID ; PTS system mannose/fructose/sorbose family transporter subunit IID ; PTS system mannose/fructose/sorbose family transporter subunit IID ; PTS system mannose/fructose/sorbose family transporter subunit IID ; PTS system mannose/fructose/sorbose family transporter subunit IID ; PTS system mannose/fructose/sorbose family transporter subunit IID ; PTS system mannose/fructose/sorbose family transporter subunit IID ; PTS system mannose/fructose/sorbose family transporter subunit IID ; PTS system mannose/fructose/sorbose family transporter subunit IID ; PTS system mannose/fructose/sorbose family transporter subunit IID ; PTS system mannose/fructose/sorbose family transporter subunit IID ; PTS system mannose/fructose/sorbose family transporter subunit IID ; PTS system mannose/fructose/sorbose family transporter subunit IID ; PTS system mannose/fructose/sorbose family transporter subunit IID ; PTS system mannose/fructose/sorbose family transporter subunit IID ; PTS system mannose/fructose/sorbose family transporter subunit IID ; PTS system mannose/fructose/sorbose family transporter subunit IID ; PTS system mannose/fructose/sorbose family transporter subunit IID ; mannose/fructose/sorbose PTS transporter subunit IID ; PTS system mannose/fructose/sorbose family transporter subunit IID ; PTS system mannose/fructose/sorbose family transporter subunit IID ; PTS system mannose/fructose/sorbose family transporter subunit IID ; PTS system mannose/fructose/sorbose family transporter subunit IID ; PTS system mannose/fructose/sorbose family transporter subunit IID ; PTS system mannose/fructose/sorbose family transporter subunit IID ; PTS system mannose/fructose/sorbose family transporter subunit IID ; PTS system mannose/fructose/sorbose family transporter subun...	WP_022296696.1; WP_001618867.1; WP_237809531.1; WP_411931788.1; WP_186194946.1; WP_074458977.1; WP_180355634.1; WP_250322979.1; WP_106485750.1; WP_410201823.1; WP_115443817.1; WP_074460015.1; WP_411931788.1; WP_237809531.1; WP_410201823.1; WP_087602115.1; WP_077150901.1; WP_252391181.1; WP_033545680.1; WP_282873424.1; WP_050858621.1; WP_087605300.1; WP_411931788.1; WP_237809531.1; WP_410201823.1; WP_087602115.1; WP_077150901.1; WP_252391181.1; WP_033545680.1; WP_282873424.1; WP_050858621.1; WP_087605300.1; WP_411931788.1; WP_237809531.1; WP_410201823.1; WP_087602115.1; WP_077150901.1; WP_252391181.1; WP_033545680.1; WP_282873424.1; WP_050858621.1; WP_087605300.1; WP_087602115.1; WP_077150901.1; WP_252391181.1; WP_033545680.1; WP_282873424.1; WP_050858621.1; WP_087605300.1; WP_228995719.1; WP_407809016.1; WP_224205608.1; WP_436365073.1; WP_411931788.1; WP_237809531.1; WP_410201823.1; WP_087602115.1; WP_077150901.1; WP_252391181.1; WP_033545680.1; WP_282873424.1; WP_050858621.1; WP_087605300.1; WP_411931788.1; WP_237809531.1; WP_410201823.1; WP_087602115.1; WP_077150901.1; WP_252391181.1; WP_033545680.1; WP_282873424.1; WP_050858621.1; WP_087605300.1; WP_237809531.1; WP_305773633.1; WP_411931788.1; WP_410201823.1; WP_087602115.1; WP_077150901.1; WP_252391181.1; WP_033545680.1; WP_237809531.1; WP_411931788.1; WP_305773633.1; WP_410201823.1; WP_087602115.1; WP_077150901.1; WP_252391181.1; WP_033545680.1; WP_282873424.1; WP_050858621.1; WP_411931788.1; WP_237809531.1; WP_087602115.1; WP_077150901.1; WP_252391181.1; WP_033545680.1; WP_282873424.1; WP_050858621.1; WP_087605300.1; WP_228995719.1; WP_237809531.1; WP_411931788.1; WP_180355634.1; WP_250322979.1	PTS N-acetylgalactosamine transporter subunit IID; agaD; agaD; PTS N-acetylgalactosamine transporter subunit IID; agaD; agaD; agaD; agaD; PTS N-acetylgalactosamine transporter subunit IID; ligand-gated channel protein; agaD; agaD; agaD; PTS N-acetylgalactosamine transporter subunit IID; agaD; agaD; agaD; toxin YdaT family protein; agaD; agaD; PTS N-acetylgalactosamine transporter subunit IID; agaD; agaD; DUF805 domain-containing protein; agaD; agaD; agaD; agaD; agaD; PTS N-acetylgalactosamine transporter subunit IID; agaD; agaD; agaD; agaD; agaD; PTS N-acetylgalactosamine transporter subunit IID; agaD; agaD; agaD
E. coli	nucleotide-clustered+hyena+normalized	amoxicillin.clavulanic.acid	cluster_1400_embedding_116	70	0.734	0.7388	0.7004	[I/R,S]	[0.0001990767190036202,-0.0001990767190036203]	cluster_1400	hypothetical protein ; hypothetical protein ; methylenetetrahydrofolate reductase ; methylenetetrahydrofolate reductase ; methylenetetrahydrofolate reductase ; methylenetetrahydrofolate reductase ; methylenetetrahydrofolate reductase ; methylenetetrahydrofolate reductase ; methylenetetrahydrofolate reductase ; methylenetetrahydrofolate reductase ; hypothetical protein ; hypothetical protein ; methylenetetrahydrofolate reductase ; methylenetetrahydrofolate reductase ; methylenetetrahydrofolate reductase ; methylenetetrahydrofolate reductase ; methylenetetrahydrofolate reductase ; methylenetetrahydrofolate reductase ; methylenetetrahydrofolate reductase ; hypothetical protein ; hypothetical protein ; methylenetetrahydrofolate reductase ; methylenetetrahydrofolate reductase ; methylenetetrahydrofolate reductase ; methylenetetrahydrofolate reductase ; methylenetetrahydrofolate reductase ; methylenetetrahydrofolate reductase ; methylenetetrahydrofolate reductase ; methylenetetrahydrofolate reductase ; hypothetical protein ; hypothetical protein ; methylenetetrahydrofolate reductase ; methylenetetrahydrofolate reductase ; methylenetetrahydrofolate reductase ; methylenetetrahydrofolate reductase ; methylenetetrahydrofolate reductase ; methylenetetrahydrofolate reductase ; methylenetetrahydrofolate reductase ; heme ABC transporter permease/ATP-binding protein CydD ; hypothetical protein ; hypothetical protein ; methylenetetrahydrofolate reductase ; methylenetetrahydrofolate reductase ; methylenetetrahydrofolate reductase ; methylenetetrahydrofolate reductase ; methylenetetrahydrofolate reductase ; methylenetetrahydrofolate reductase ; methylenetetrahydrofolate reductase ; hypothetical protein ; hypothetical protein ; methylenetetrahydrofolate reductase ; methylenetetrahydrofolate reductase ; methylenetetrahydrofolate reductase ; methylenetetrahydrofolate reductase ; methylenetetrahydrofolate reductase ; methylenetetrahydrofolate reductase ; methylenetetrahydrofolate redu...	WP_287658976.1; WP_243563630.1; WP_194175411.1; WP_194314131.1; WP_187643523.1; WP_244456457.1; WP_095574444.1; WP_277501224.1; WP_201474602.1; WP_186798407.1; WP_287658976.1; WP_243563630.1; WP_194175411.1; WP_194314131.1; WP_244456457.1; WP_186798407.1; WP_170997959.1; WP_187643523.1; WP_095574444.1; WP_287658976.1; WP_243563630.1; WP_194175411.1; WP_194314131.1; WP_187643523.1; WP_244456457.1; WP_095574444.1; WP_277501224.1; WP_201474602.1; WP_186798407.1; WP_287658976.1; WP_243563630.1; WP_194175411.1; WP_194314131.1; WP_187643523.1; WP_244456457.1; WP_095574444.1; WP_277501224.1; WP_201474602.1; WP_248785192.1; WP_287658976.1; WP_243563630.1; WP_201473603.1; WP_000007532.1; WP_262939770.1; WP_247155786.1; WP_396017186.1; WP_095574444.1; WP_069190514.1; WP_287658976.1; WP_243563630.1; WP_194175411.1; WP_194314131.1; WP_187643523.1; WP_201474602.1; WP_277501224.1; WP_186798407.1; WP_244456457.1; WP_032233621.1; WP_287658976.1; WP_243563630.1; WP_194175411.1; WP_194314131.1; WP_187643523.1; WP_244456457.1; WP_095574444.1; WP_277501224.1; WP_201474602.1; WP_186798407.1; WP_287658976.1; WP_243563630.1; WP_194175411.1; WP_194314131.1; WP_187643523.1; WP_244456457.1; WP_170997959.1; WP_085314101.1; WP_277501224.1; WP_243563630.1; WP_287658976.1; WP_194175411.1; WP_194314131.1; WP_244456457.1; WP_187643523.1; WP_170997959.1; WP_085314101.1; WP_095574444.1; WP_287658976.1; WP_194175411.1; WP_243563630.1; WP_194314131.1; WP_095574444.1; WP_244456457.1; WP_247155786.1; WP_262939770.1; WP_000007532.1; WP_248785192.1; WP_248785192.1; WP_248785192.1; WP_248785192.1; WP_248785192.1	metF; metF; metF; metF; metF; metF; metF; metF; metF; DUF5405 family protein; metF; metF; metF; metF; metF; metF; metF; metF; DUF5405 family protein; metF; metF; metF; metF; metF; metF; metF; DUF5405 family protein; metF; metF; metF; metF
E. coli	nucleotide-clustered+hyena+normalized	amoxicillin.clavulanic.acid	cluster_2460_embedding_56	71	0.734	0.7388	0.7004	[I/R,S]	[-0.0001963616572094234,0.00019636165720942332]	cluster_2460			hypothetical protein; tail fiber protein; dnaA; terminase small subunit; mnmG; host specificity protein J
E. coli	nucleotide-clustered+hyena+normalized	amoxicillin.clavulanic.acid	cluster_24747_embedding_56	72	0.734	0.7388	0.7004	[I/R,S]	[-0.00019567886911471817,0.0001956788691147185]	cluster_24747	fimbrial biogenesis outer membrane usher protein ; fimbrial biogenesis outer membrane usher protein ; fimbrial biogenesis outer membrane usher protein ; fimbrial biogenesis outer membrane usher protein ; fimbrial biogenesis outer membrane usher protein ; fimbrial biogenesis outer membrane usher protein ; fimbrial biogenesis outer membrane usher protein ; fimbrial biogenesis outer membrane usher protein ; fimbrial biogenesis outer membrane usher protein ; fimbria/pilus outer membrane usher protein ; fimbrial biogenesis outer membrane usher protein ; fimbrial biogenesis outer membrane usher protein ; fimbrial biogenesis outer membrane usher protein ; fimbrial biogenesis outer membrane usher protein ; fimbrial biogenesis outer membrane usher protein ; fimbrial biogenesis outer membrane usher protein ; fimbrial biogenesis outer membrane usher protein ; fimbrial biogenesis outer membrane usher protein ; fimbrial biogenesis outer membrane usher protein ; fimbrial biogenesis outer membrane usher protein ; fimbrial biogenesis outer membrane usher protein ; fimbrial biogenesis outer membrane usher protein ; fimbria/pilus outer membrane usher protein ; fimbria/pilus outer membrane usher protein ; fimbria/pilus outer membrane usher protein ; fimbria/pilus outer membrane usher protein ; fimbria/pilus outer membrane usher protein ; fimbrial biogenesis outer membrane usher protein ; fimbrial biogenesis outer membrane usher protein ; fimbrial biogenesis outer membrane usher protein ; fimbrial biogenesis outer membrane usher protein ; fimbrial biogenesis outer membrane usher protein ; fimbria/pilus outer membrane usher protein ; fimbria/pilus outer membrane usher protein ; fimbria/pilus outer membrane usher protein ; fimbria/pilus outer membrane usher protein ; fimbria/pilus outer membrane usher protein ; fimbrial biogenesis outer membrane usher protein ; fimbrial biogenesis outer membrane usher protein ; fimbrial biogenesis outer membrane usher protein ; fimbrial biogenesis out...	WP_136757724.1; WP_178278517.1; WP_113263600.1; WP_265928880.1; WP_021580157.1; WP_001689790.1; WP_097316799.1; WP_163388515.1; WP_060588891.1; WP_049091135.1; WP_431082768.1; WP_247142437.1; WP_160454503.1; WP_021556964.1; WP_247117648.1; WP_137563843.1; WP_097680065.1; WP_368445028.1; WP_187185641.1; WP_089630532.1; WP_053880860.1; WP_052937699.1; WP_434477110.1; WP_181679806.1; WP_250553978.1; WP_334394620.1; WP_176491952.1; WP_097456063.1; WP_129017416.1; WP_033553130.1; WP_174165826.1; WP_097462769.1; WP_434477110.1; WP_334394620.1; WP_181679806.1; WP_250553978.1; WP_176491952.1; WP_199358021.1; WP_097456063.1; WP_129017416.1; WP_033553130.1; WP_089695218.1; WP_061355407.1; WP_115430994.1; WP_434477110.1; WP_334394620.1; WP_181679806.1; WP_410401062.1; WP_001504426.1; WP_425675979.1; WP_000945370.1; WP_001690962.1; WP_257187365.1; WP_001695952.1; WP_434477110.1; WP_334394620.1; WP_181679806.1; WP_250553978.1; WP_176491952.1; WP_199358021.1; WP_097456063.1; WP_129017416.1; WP_033553130.1; WP_089695218.1; WP_049091135.1; WP_000945378.1; WP_250560501.1; WP_333949950.1; WP_115969286.1; WP_112036174.1; WP_289464820.1; WP_201489302.1; WP_001689790.1; WP_033868374.1; WP_096936881.1; WP_438907149.1; WP_115438066.1; WP_201483187.1; WP_000945480.1; WP_264717089.1; WP_021564465.1; WP_231361707.1; WP_202790373.1; WP_434477110.1; WP_334394620.1; WP_181679806.1; WP_250553978.1; WP_176491952.1; WP_199358021.1; WP_097456063.1; WP_129017416.1; WP_033553130.1; WP_089695218.1; WP_176259289.1; WP_105276893.1; WP_136757724.1; WP_178278517.1; WP_113263600.1; WP_265928880.1; WP_021580157.1; WP_001689790.1; WP_097316799.1; WP_163388515.1; WP_060588891.1; WP_049091135.1; WP_333949950.1; WP_049091135.1; WP_136757724.1; WP_265889093.1; WP_001689790.1; WP_163388515.1; WP_060588891.1; WP_000945378.1; WP_021580157.1; WP_265750340.1; WP_115445738.1; WP_434477110.1; WP_334394620.1; WP_181679806.1; WP_250553978.1; WP_176491952.1; WP_199358021.1; WP_097456063.1; WP_129017416.1; WP_033553130....	yehB; yehB; tail protein; mnmG; yehB; yehB; yehB; fimbrial biogenesis outer membrane usher protein; yehB; yehB; fimbrial assembly protein; yehB; yehB; yehB; DUF5405 family protein; yehB; yehB; DUF5405 family protein; yehB; DUF5405 family protein; yehB; yehB; DUF5405 family protein; fimbrial biogenesis outer membrane usher protein; yehB; yehB; fimbrial assembly protein; yehB; yehB; yehB; yehB; yehB; fimbrial biogenesis outer membrane usher protein; DUF5405 family protein; yehB; DUF5405 family protein; yehB; yehB; yehB; yehB; yehB; host specificity protein J; yehB; yehB; yehB; yehB; yehB; mioC; sugar kinase; yehB; yehB; yehB; fimbrial assembly protein; yehB; yehB; yehB; yehB; fimbrial assembly protein; yehB; yehB; yehB; yehB; yehB; DUF5405 family protein; yehB; yehB; DUF5405 family protein; fimbrial assembly protein; yehB; yehB; fimbrial assembly protein; yehB; yehB; yehB; yehB; fimbrial assembly protein; yehB; fimbrial assembly protein; yehB; yehB; yehB; fimbrial assembly protein; yehB; yehB; yehB; DUF5405 family protein; yehB; yehB; DUF5405 family protein; yehB; DUF5405 family protein; yehB; yehB; DUF5405 family protein; fimbrial assembly protein; yehB; yehB
E. coli	nucleotide-clustered+hyena+normalized	amoxicillin.clavulanic.acid	cluster_4177_embedding_105	73	0.734	0.7388	0.7004	[I/R,S]	[-0.00019397891870926744,0.00019397891870926766]	cluster_4177	cation:dicarboxylate symporter family transporter ; cation:dicarboxylate symporter family transporter ; cation:dicarboxylate symporter family transporter ; C4-dicarboxylate transporter DctC ; C4-dicarboxylate transporter DctC ; C4-dicarboxylate transporter DctC ; C4-dicarboxylate transporter DctC ; C4-dicarboxylate transporter DctC ; C4-dicarboxylate transporter DctC ; C4-dicarboxylate transporter DctC ; C4-dicarboxylate transporter DctC ; cation:dicarboxylate symporter family transporter ; cation:dicarboxylate symporter family transporter ; cation:dicarboxylate symporter family transporter ; C4-dicarboxylate transporter DctC ; C4-dicarboxylate transporter DctC ; C4-dicarboxylate transporter DctC ; C4-dicarboxylate transporter DctC ; C4-dicarboxylate transporter DctC ; C4-dicarboxylate transporter DctC ; C4-dicarboxylate transporter DctC ; cation:dicarboxylate symporter family transporter ; cation:dicarboxylate symporter family transporter ; cation:dicarboxylate symporter family transporter ; C4-dicarboxylate transporter DctC ; C4-dicarboxylate transporter DctC ; C4-dicarboxylate transporter DctC ; C4-dicarboxylate transporter DctC ; C4-dicarboxylate transporter DctC ; C4-dicarboxylate transporter DctC ; C4-dicarboxylate transporter DctC ; cation:dicarboxylate symporter family transporter ; cation:dicarboxylate symporter family transporter ; cation:dicarboxylate symporter family transporter ; C4-dicarboxylate transporter DctC ; C4-dicarboxylate transporter DctC ; C4-dicarboxylate transporter DctC ; C4-dicarboxylate transporter DctC ; C4-dicarboxylate transporter DctC ; C4-dicarboxylate transporter DctC ; C4-dicarboxylate transporter DctC ; cation:dicarboxylate symporter family transporter ; cation:dicarboxylate symporter family transporter ; cation:dicarboxylate symporter family transporter ; C4-dicarboxylate transporter DctC ; C4-dicarboxylate transporter DctC ; C4-dicarboxylate transporter DctC ; C4-dicarboxylate transporter DctC ; C4-dicarboxylate transporter ...	WP_153655705.1; WP_163488396.1; WP_141086364.1; WP_031936106.1; WP_412172565.1; WP_044810739.1; WP_396076026.1; WP_113350165.1; WP_163515690.1; WP_171854715.1; WP_170673378.1; WP_153655705.1; WP_163488396.1; WP_141086364.1; WP_031936106.1; WP_412172565.1; WP_044810739.1; WP_396076026.1; WP_113350165.1; WP_163515690.1; WP_171854715.1; WP_153655705.1; WP_163488396.1; WP_141086364.1; WP_031936106.1; WP_412172565.1; WP_044810739.1; WP_396076026.1; WP_113350165.1; WP_163515690.1; WP_171854715.1; WP_153655705.1; WP_163488396.1; WP_141086364.1; WP_031936106.1; WP_412172565.1; WP_044810739.1; WP_396076026.1; WP_113350165.1; WP_163515690.1; WP_171854715.1; WP_153655705.1; WP_163488396.1; WP_141086364.1; WP_031936106.1; WP_412172565.1; WP_044810739.1; WP_396076026.1; WP_113350165.1; WP_163515690.1; WP_171854715.1; WP_153655705.1; WP_163488396.1; WP_141086364.1; WP_031936106.1; WP_412172565.1; WP_044810739.1; WP_396076026.1; WP_113350165.1; WP_163515690.1; WP_171854715.1; WP_153655705.1; WP_163488396.1; WP_141086364.1; WP_031936106.1; WP_412172565.1; WP_044810739.1; WP_396076026.1; WP_113350165.1; WP_163515690.1; WP_171854715.1; WP_153655705.1; WP_163488396.1; WP_141086364.1; WP_031936106.1; WP_412172565.1; WP_044810739.1; WP_396076026.1; WP_113350165.1; WP_163515690.1; WP_171854715.1; WP_153655705.1; WP_163488396.1; WP_141086364.1; WP_031936106.1; WP_412172565.1; WP_044810739.1; WP_396076026.1; WP_113350165.1; WP_163515690.1; WP_171854715.1; WP_153655705.1; WP_141086364.1; WP_163488396.1; WP_031936106.1; WP_412172565.1; WP_044810739.1; WP_262243551.1; WP_305101362.1; WP_001714490.1; WP_136818261.1; WP_153655705.1; WP_163488396.1; WP_141086364.1; WP_031936106.1; WP_412172565.1; WP_113640816.1; WP_203795967.1; WP_044810739.1; WP_047597206.1	nickel-dependent hydrogenase large subunit; dctA; HNH endonuclease; dctA; dctA; C4-dicarboxylate transporter; dctA; dctA; DUF5405 family protein; dctA; tail fiber domain-containing protein; dctA; dctA; glycosyltransferase; dctA; DUF5405 family protein; dctA; dctA; dctA; C4-dicarboxylate transporter; dctA; dctA; C4-dicarboxylate transporter; dctA; dctA; C4-dicarboxylate transporter; dctA; C4-dicarboxylate transporter; dctA; dctA; tail fiber domain-containing protein; dctA; dctA; glycosyltransferase; dctA; C4-dicarboxylate transporter; dctA
E. coli	nucleotide-clustered+hyena+normalized	amoxicillin.clavulanic.acid	cluster_10639_embedding_60	74	0.734	0.7388	0.7004	[I/R,S]	[-0.00019276823485285093,0.00019276823485285115]	cluster_10639	hypothetical protein ; cbb3-type cytochrome c oxidase subunit I ; cytochrome o ubiquinol oxidase subunit I ; cytochrome o ubiquinol oxidase subunit I ; cytochrome o ubiquinol oxidase subunit I ; cytochrome o ubiquinol oxidase subunit I ; cytochrome o ubiquinol oxidase subunit I ; cytochrome o ubiquinol oxidase subunit I ; cytochrome o ubiquinol oxidase subunit I ; cytochrome o ubiquinol oxidase subunit I ; cytochrome o ubiquinol oxidase subunit I ; hypothetical protein ; cbb3-type cytochrome c oxidase subunit I ; cytochrome o ubiquinol oxidase subunit I ; cytochrome o ubiquinol oxidase subunit I ; cytochrome o ubiquinol oxidase subunit I ; cytochrome o ubiquinol oxidase subunit I ; cytochrome o ubiquinol oxidase subunit I ; cytochrome o ubiquinol oxidase subunit I ; cytochrome o ubiquinol oxidase subunit I ; cytochrome o ubiquinol oxidase subunit I ; hypothetical protein ; cbb3-type cytochrome c oxidase subunit I ; cytochrome o ubiquinol oxidase subunit I ; cytochrome o ubiquinol oxidase subunit I ; cytochrome o ubiquinol oxidase subunit I ; cytochrome o ubiquinol oxidase subunit I ; cytochrome o ubiquinol oxidase subunit I ; cytochrome o ubiquinol oxidase subunit I ; cytochrome o ubiquinol oxidase subunit I ; cytochrome o ubiquinol oxidase subunit I ; hypothetical protein ; cbb3-type cytochrome c oxidase subunit I ; cytochrome o ubiquinol oxidase subunit I ; cytochrome o ubiquinol oxidase subunit I ; cytochrome o ubiquinol oxidase subunit I ; cytochrome o ubiquinol oxidase subunit I ; cytochrome o ubiquinol oxidase subunit I ; cytochrome o ubiquinol oxidase subunit I ; cytochrome o ubiquinol oxidase subunit I ; cytochrome o ubiquinol oxidase subunit I ; hypothetical protein ; cbb3-type cytochrome c oxidase subunit I ; cytochrome o ubiquinol oxidase subunit I ; cytochrome o ubiquinol oxidase subunit I ; cytochrome o ubiquinol oxidase subunit I ; cytochrome o ubiquinol oxidase subunit I ; cytochrome o ubiquinol oxidase subunit I ; cytochrome o ubiquinol oxidase su...	WP_250844398.1; WP_218702309.1; WP_069201353.1; WP_254199138.1; WP_140240414.1; WP_207610437.1; WP_282992073.1; WP_169757949.1; WP_431651060.1; WP_089662396.1; WP_044378462.1; WP_250844398.1; WP_218702309.1; WP_069201353.1; WP_254199138.1; WP_140240414.1; WP_207610437.1; WP_282992073.1; WP_169757949.1; WP_431651060.1; WP_089662396.1; WP_250844398.1; WP_218702309.1; WP_069201353.1; WP_254199138.1; WP_140240414.1; WP_207610437.1; WP_282992073.1; WP_169757949.1; WP_431651060.1; WP_089662396.1; WP_250844398.1; WP_218702309.1; WP_069201353.1; WP_254199138.1; WP_140240414.1; WP_207610437.1; WP_282992073.1; WP_169757949.1; WP_431651060.1; WP_089662396.1; WP_250844398.1; WP_218702309.1; WP_069201353.1; WP_254199138.1; WP_140240414.1; WP_207610437.1; WP_282992073.1; WP_169757949.1; WP_431651060.1; WP_089662396.1; WP_250844398.1; WP_218702309.1; WP_069201353.1; WP_254199138.1; WP_140240414.1; WP_207610437.1; WP_282992073.1; WP_169757949.1; WP_431651060.1; WP_089662396.1; WP_250844398.1; WP_218702309.1; WP_069201353.1; WP_254199138.1; WP_140240414.1; WP_207610437.1; WP_282992073.1; WP_169757949.1; WP_431651060.1; WP_089662396.1; WP_240115866.1; WP_250844398.1; WP_218702309.1; WP_069201353.1; WP_290385343.1; WP_089662396.1; WP_108202170.1; WP_254199138.1; WP_000696249.1; WP_412171879.1; WP_250844398.1; WP_218702309.1; WP_290385343.1; WP_247161426.1; WP_170933447.1; WP_231840448.1; WP_250909160.1; WP_074468113.1; WP_235175148.1; WP_077889748.1; WP_250844398.1; WP_218702309.1; WP_412171879.1; WP_069201353.1; WP_089662396.1; WP_206321094.1; WP_108202170.1; WP_427046134.1; WP_254199138.1; WP_247161426.1; WP_250844398.1; WP_198447433.1; WP_218702309.1; WP_290385343.1; WP_198489323.1; WP_108202170.1; WP_347379686.1; WP_025237477.1; WP_198098773.1; WP_250844398.1; WP_025380243.1; WP_254199138.1; WP_000696249.1; WP_089662396.1; WP_279987138.1; WP_108202170.1; WP_207610437.1; WP_169757949.1; WP_223345936.1	ompC; cyoB; cyoB; cyoB; host specificity protein J; cytochrome o ubiquinol oxidase subunit I; cytochrome ubiquinol oxidase subunit I; exoX; cyoB; cyoB; cyoB; cyoB; cyoB; cyoB; cytochrome o ubiquinol oxidase subunit I; cytochrome ubiquinol oxidase subunit I; exoX; cyoB; cyoB; DUF5405 family protein; cyoB; DUF5405 family protein; cyoB; DUF5405 family protein; cyoB; cyoB; cyoB; cyoB; cyoB; cytochrome ubiquinol oxidase subunit I; cyoB; cyoB; cyoB; cyoB; cyoB; cyoB; cytochrome ubiquinol oxidase subunit I; cyoB; cyoB; cytochrome ubiquinol oxidase subunit I; cyoB; cyoB; cyoB; cyoB
E. coli	nucleotide-clustered+hyena+normalized	amoxicillin.clavulanic.acid	cluster_22355_embedding_80	75	0.734	0.7388	0.7004	[I/R,S]	[0.00018928748483480095,-0.00018928748483480073]	cluster_22355	ABC transporter permease ; ABC transporter permease subunit ; ABC transporter permease subunit ; ABC transporter permease ; ABC transporter permease ; ABC transporter permease ; ABC transporter permease ; ABC transporter permease ; ABC transporter permease ; ABC transporter permease ; ABC transporter permease subunit ; ABC transporter permease ; ABC transporter permease subunit ; ABC transporter permease ; ABC transporter permease ; ABC transporter permease ; ABC transporter permease ; ABC transporter permease ; ABC transporter permease ; ABC transporter permease ; ABC transporter permease subunit ; ABC transporter permease ; ABC transporter permease subunit ; ABC transporter permease ; ABC transporter permease ; ABC transporter permease ; ABC transporter permease ; ABC transporter permease ; ABC transporter permease ; ABC transporter permease ; ABC transporter permease ; ABC transporter permease subunit ; ABC transporter permease ; ABC transporter permease subunit ; ABC transporter permease ; ABC transporter permease ; ABC transporter permease ; ABC transporter permease ; ABC transporter permease ; ABC transporter permease ; ABC transporter permease ; ABC transporter permease ; ABC transporter permease subunit ; ABC transporter permease subunit ; ABC transporter permease ; ABC transporter permease ; ABC transporter permease ; ABC transporter permease ; ABC transporter permease ; ABC transporter permease ; ABC transporter permease ; ABC transporter permease ; ABC transporter permease subunit ; ABC transporter permease subunit ; ABC transporter permease ; ABC transporter permease ; ABC transporter permease ; ABC transporter permease ; ABC transporter permease ; ABC transporter permease ; ABC transporter permease ; ABC transporter permease subunit ; ABC transporter permease ; ABC transporter permease subunit ; ABC transporter permease ; ABC transporter permease ; ABC transporter permease ; ABC transporter permease ; ABC transporter permease ; ABC transporter permea...	WP_136698520.1; WP_434218926.1; WP_136696750.1; WP_441104216.1; WP_241221723.1; WP_057728389.1; WP_252150061.1; WP_367745896.1; WP_096321888.1; WP_038339498.1; WP_434218926.1; WP_136698520.1; WP_136696750.1; WP_441104216.1; WP_149518914.1; WP_123122960.1; WP_274506898.1; WP_053264287.1; WP_061351844.1; WP_241221723.1; WP_434218926.1; WP_136698520.1; WP_136696750.1; WP_441104216.1; WP_149518914.1; WP_123122960.1; WP_274506898.1; WP_053264287.1; WP_061351844.1; WP_241221723.1; WP_109023517.1; WP_434218926.1; WP_136698520.1; WP_136696750.1; WP_441104216.1; WP_149518914.1; WP_123122960.1; WP_274506898.1; WP_053264287.1; WP_061351844.1; WP_241221723.1; WP_136698520.1; WP_434218926.1; WP_136696750.1; WP_441104216.1; WP_241221723.1; WP_057728389.1; WP_252150061.1; WP_367745896.1; WP_096321888.1; WP_038339498.1; WP_136698520.1; WP_434218926.1; WP_136696750.1; WP_441104216.1; WP_241221723.1; WP_057728389.1; WP_252150061.1; WP_367745896.1; WP_096321888.1; WP_038339498.1; WP_434218926.1; WP_136698520.1; WP_136696750.1; WP_441104216.1; WP_149518914.1; WP_123122960.1; WP_274506898.1; WP_053264287.1; WP_061351844.1; WP_241221723.1; WP_434218926.1; WP_136698520.1; WP_136696750.1; WP_441104216.1; WP_149518914.1; WP_123122960.1; WP_274506898.1; WP_053264287.1; WP_061351844.1; WP_241221723.1; WP_434218926.1; WP_136698520.1; WP_136696750.1; WP_441104216.1; WP_149518914.1; WP_123122960.1; WP_274506898.1; WP_053264287.1; WP_061351844.1; WP_241221723.1; WP_434218926.1; WP_136698520.1; WP_136696750.1; WP_441104216.1; WP_149518914.1; WP_123122960.1; WP_274506898.1; WP_053264287.1; WP_061351844.1; WP_241221723.1; WP_060615073.1; WP_218065959.1; WP_258745337.1; WP_435526172.1; WP_441104216.1; WP_256548005.1; WP_434218926.1; WP_136698520.1; WP_136696750.1; WP_441104216.1; WP_149518914.1; WP_123122960.1; WP_274506898.1; WP_053264287.1; WP_061351844.1; WP_241221723.1; WP_434218926.1; WP_136698520.1; WP_136696750.1; WP_441104216.1; WP_149518914.1; WP_123122960.1; WP_274506898.1; WP_053264287....	yhjE; mnmG; yphD; yphD; yphD; yphD; yphD; terminase; rbsC_2; ABC transporter permease; ligand-gated channel protein; yphD; yphD; yphD; ABC transporter permease; yphD; ABC transporter permease; yphD; phage tail protein I; sugar ABC transporter permease; yphD; yphD; yphD; yphD; yphD; toxin YdaT family protein; yphD; ABC transporter permease; Ribose import permease protein RbsC; sugar ABC transporter permease; mnmG; yphD; prophage tail fiber N-terminal domain and S74 family endopeptidase-containing protein; yphD; terminase; rbsC_2; sugar ABC transporter permease; yphD; yphD; yphD; yphD; yphD; yphD; yphD; toxin YdaT family protein; sugar ABC transporter permease; yphD; yphD; yphD; sugar ABC transporter permease; yphD; yphD; sugar ABC transporter permease; yphD; yphD; sugar ABC transporter permease; yphD; yphD; yphD; toxin YdaT family protein; yphD; terminase; rbsC_2; ABC transporter permease; yphD; yphD; yphD; sugar ABC transporter permease; yphD; sugar ABC transporter permease; yphD
E. coli	nucleotide-clustered+hyena+normalized	amoxicillin.clavulanic.acid	cluster_11135_embedding_5	76	0.734	0.7388	0.7004	[I/R,S]	[0.00018753329817915466,-0.0001875332981791548]	cluster_11135	putative sulfate exporter family transporter ; putative sulfate exporter family transporter ; putative sulfate exporter family transporter ; putative sulfate exporter family transporter ; putative sulfate exporter family transporter ; putative sulfate exporter family transporter ; putative sulfate exporter family transporter ; putative sulfate exporter family transporter ; putative sulfate exporter family transporter ; putative sulfate exporter family transporter ; putative sulfate exporter family transporter ; putative sulfate exporter family transporter ; putative sulfate exporter family transporter ; putative sulfate exporter family transporter ; putative sulfate exporter family transporter ; putative sulfate exporter family transporter ; putative sulfate exporter family transporter ; putative sulfate exporter family transporter ; putative sulfate exporter family transporter ; putative sulfate exporter family transporter ; putative sulfate exporter family transporter ; putative sulfate exporter family transporter ; putative sulfate exporter family transporter ; putative sulfate exporter family transporter ; putative sulfate exporter family transporter ; putative sulfate exporter family transporter ; putative sulfate exporter family transporter ; putative sulfate exporter family transporter ; putative sulfate exporter family transporter ; putative sulfate exporter family transporter ; YeiH family protein ; YeiH family protein ; putative sulfate exporter family transporter ; putative sulfate exporter family transporter ; putative sulfate exporter family transporter ; putative sulfate exporter family transporter ; putative sulfate exporter family transporter ; putative sulfate exporter family transporter ; putative sulfate exporter family transporter ; putative sulfate exporter family transporter ; putative sulfate exporter family transporter ; putative sulfate exporter family transporter ; putative sulfate exporter family transporter ; putative sulfate exporter ...	WP_059337386.1; WP_114079724.1; WP_114079255.1; WP_149012472.1; WP_119149262.1; WP_160459472.1; WP_114138357.1; WP_290385476.1; WP_151200122.1; WP_114079626.1; WP_059337386.1; WP_114079724.1; WP_114079255.1; WP_149012472.1; WP_119149262.1; WP_160459472.1; WP_114138357.1; WP_290385476.1; WP_151200122.1; WP_114079626.1; WP_160459472.1; WP_119149262.1; WP_059337386.1; WP_290385476.1; WP_149012472.1; WP_114079724.1; WP_114079255.1; WP_114138357.1; WP_151200122.1; WP_114079626.1; WP_156606474.1; WP_327760846.1; WP_059337386.1; WP_114079724.1; WP_114079255.1; WP_149012472.1; WP_119149262.1; WP_160459472.1; WP_114138357.1; WP_290385476.1; WP_151200122.1; WP_114079626.1; WP_059337386.1; WP_114079724.1; WP_114079255.1; WP_149012472.1; WP_119149262.1; WP_160459472.1; WP_114138357.1; WP_290385476.1; WP_151200122.1; WP_114079626.1; WP_059337386.1; WP_290385476.1; WP_114079724.1; WP_119149262.1; WP_149012472.1; WP_160459472.1; WP_151200122.1; WP_114079626.1; WP_114079255.1; WP_114138357.1; WP_059337386.1; WP_290385476.1; WP_119149262.1; WP_151200122.1; WP_149012472.1; WP_114079724.1; WP_114079255.1; WP_114138357.1; WP_160459472.1; WP_114079626.1; WP_160459472.1; WP_119149262.1; WP_149012472.1; WP_290385476.1; WP_059337386.1; WP_114079724.1; WP_114138357.1; WP_114079255.1; WP_151200122.1; WP_114079626.1; WP_059337386.1; WP_119149262.1; WP_149012472.1; WP_114079724.1; WP_290385476.1; WP_151200122.1; WP_114138357.1; WP_114079255.1; WP_114079626.1; WP_160459472.1; WP_312826362.1; WP_160459472.1; WP_290385476.1; WP_059337386.1; WP_114079724.1; WP_119149262.1; WP_149012472.1; WP_114079255.1; WP_151200122.1; WP_114079626.1; WP_160459472.1; WP_290385476.1; WP_059337386.1; WP_119149262.1; WP_149012472.1; WP_114079724.1; WP_114138357.1; WP_114079255.1; WP_160459472.1; WP_290385476.1; WP_059337386.1; WP_119149262.1; WP_149012472.1; WP_114079724.1; WP_114138357.1; WP_151200122.1; WP_114079255.1; WP_114079626.1	yeiH; hypothetical protein; yeiH; yeiH; yeiH; yeiH; yeiH; hypothetical protein; yeiH; yeiH; yeiH; yeiH; toxin YdaT family protein; DUF5405 family protein; IS4 family transposase; yeiH; hypothetical protein; yeiH; hypothetical protein; yeiH; yeiH; yeiH; yeiH; toxin YdaT family protein; yeiH; hypothetical protein; yeiH; yeiH; hypothetical protein; yeiH; yeiH; yeiH; yeiH; yeiH; yeiH; yeiH; hypothetical protein; yeiH; yeiH; hypothetical protein; yeiH; yeiH; hypothetical protein; yeiH
E. coli	nucleotide-clustered+hyena+normalized	amoxicillin.clavulanic.acid	cluster_12267_embedding_5	77	0.734	0.7388	0.7004	[I/R,S]	[-0.00018730188655374615,0.00018730188655374596]	cluster_12267	LOG family protein ; LOG family protein ; nucleotide 5'-monophosphate nucleosidase PpnN ; nucleotide 5'-monophosphate nucleosidase PpnN ; nucleotide 5'-monophosphate nucleosidase PpnN ; nucleotide 5'-monophosphate nucleosidase PpnN ; nucleotide 5'-monophosphate nucleosidase PpnN ; nucleotide 5'-monophosphate nucleosidase PpnN ; nucleotide 5'-monophosphate nucleosidase PpnN ; nucleotide 5'-monophosphate nucleosidase PpnN ; LOG family protein ; LOG family protein ; nucleotide 5'-monophosphate nucleosidase PpnN ; nucleotide 5'-monophosphate nucleosidase PpnN ; nucleotide 5'-monophosphate nucleosidase PpnN ; nucleotide 5'-monophosphate nucleosidase PpnN ; nucleotide 5'-monophosphate nucleosidase PpnN ; nucleotide 5'-monophosphate nucleosidase PpnN ; nucleotide 5'-monophosphate nucleosidase PpnN ; nucleotide 5'-monophosphate nucleosidase PpnN ; LOG family protein ; LOG family protein ; nucleotide 5'-monophosphate nucleosidase PpnN ; nucleotide 5'-monophosphate nucleosidase PpnN ; nucleotide 5'-monophosphate nucleosidase PpnN ; nucleotide 5'-monophosphate nucleosidase PpnN ; nucleotide 5'-monophosphate nucleosidase PpnN ; nucleotide 5'-monophosphate nucleosidase PpnN ; nucleotide 5'-monophosphate nucleosidase PpnN ; nucleotide 5'-monophosphate nucleosidase PpnN ; LOG family protein ; LOG family protein ; nucleotide 5'-monophosphate nucleosidase PpnN ; nucleotide 5'-monophosphate nucleosidase PpnN ; nucleotide 5'-monophosphate nucleosidase PpnN ; nucleotide 5'-monophosphate nucleosidase PpnN ; nucleotide 5'-monophosphate nucleosidase PpnN ; nucleotide 5'-monophosphate nucleosidase PpnN ; nucleotide 5'-monophosphate nucleosidase PpnN ; nucleotide 5'-monophosphate nucleosidase PpnN ; LOG family protein ; LOG family protein ; nucleotide 5'-monophosphate nucleosidase PpnN ; nucleotide 5'-monophosphate nucleosidase PpnN ; nucleotide 5'-monophosphate nucleosidase PpnN ; nucleotide 5'-monophosphate nucleosidase PpnN ; nucleotide 5'-monophosphate nucleosidase PpnN ; nucleotide ...	WP_409445433.1; WP_319872235.1; WP_181669535.1; WP_250392440.1; WP_412149774.1; WP_000627981.1; WP_148047358.1; WP_269412966.1; WP_335097738.1; WP_274012414.1; WP_409445433.1; WP_319872235.1; WP_181669535.1; WP_250392440.1; WP_412149774.1; WP_000627981.1; WP_148047358.1; WP_269412966.1; WP_335097738.1; WP_274012414.1; WP_409445433.1; WP_319872235.1; WP_181669535.1; WP_250392440.1; WP_412149774.1; WP_000627981.1; WP_148047358.1; WP_269412966.1; WP_335097738.1; WP_274012414.1; WP_409445433.1; WP_319872235.1; WP_181669535.1; WP_250392440.1; WP_412149774.1; WP_000627981.1; WP_148047358.1; WP_269412966.1; WP_335097738.1; WP_274012414.1; WP_409445433.1; WP_319872235.1; WP_181669535.1; WP_250392440.1; WP_412149774.1; WP_000627981.1; WP_148047358.1; WP_269412966.1; WP_335097738.1; WP_274012414.1; WP_409445433.1; WP_106906662.1; WP_274012414.1; WP_000627981.1; WP_148047358.1; WP_181669535.1; WP_319872235.1; WP_130207698.1; WP_165801058.1; WP_069917260.1; WP_409445433.1; WP_021548398.1; WP_181669535.1; WP_148047358.1; WP_000627981.1; WP_274012414.1; WP_335097738.1; WP_227442936.1; WP_130235992.1; WP_348821288.1; WP_409445433.1; WP_412149774.1; WP_348821288.1; WP_063102843.1; WP_181588418.1; WP_000627981.1; WP_335097738.1; WP_181669535.1; WP_274012414.1; WP_284692837.1; WP_409445433.1; WP_409445433.1; WP_272715048.1; WP_319872235.1; WP_289397492.1; WP_348821288.1; WP_116972040.1; WP_130207698.1; WP_135492943.1; WP_130214553.1; WP_032296099.1	ppnN; ppnN; ygdH; ppnN; ppnN; ppnN; LOG family protein; ppnN; LOG family protein YgdH; ppnN; ppnN; ppnN; ppnN; LOG family protein; ppnN; LOG family protein YgdH; ppnN; ppnN; ppnN; ppnN; LOG family protein; ppnN; LOG family protein YgdH; ppnN; LOG family protein; ppnN; LOG family protein YgdH; ppnN; LOG family protein; ppnN; LOG family protein YgdH; ppnN; ppnN; ygdH; ppnN; ppnN; ppnN; ppnN; ygdH; ppnN; ppnN
E. coli	nucleotide-clustered+hyena+normalized	amoxicillin.clavulanic.acid	cluster_8252_embedding_72	78	0.734	0.7388	0.7004	[I/R,S]	[-0.00017510619260634953,0.00017510619260634912]	cluster_8252	flavodoxin domain-containing protein ; hypothetical protein ; flavodoxin domain-containing protein ; flavodoxin domain-containing protein ; flavodoxin domain-containing protein ; flavodoxin domain-containing protein ; flavodoxin domain-containing protein ; hypothetical protein ; flavodoxin domain-containing protein ; flavodoxin domain-containing protein ; NADPH-dependent assimilatory sulfite reductase flavoprotein subunit ; NADPH-dependent assimilatory sulfite reductase flavoprotein subunit ; NADPH-dependent assimilatory sulfite reductase flavoprotein subunit ; flavodoxin domain-containing protein ; hypothetical protein ; flavodoxin domain-containing protein ; flavodoxin domain-containing protein ; flavodoxin domain-containing protein ; flavodoxin domain-containing protein ; flavodoxin domain-containing protein ; hypothetical protein ; flavodoxin domain-containing protein ; flavodoxin domain-containing protein ; NADPH-dependent assimilatory sulfite reductase flavoprotein subunit ; flavodoxin domain-containing protein ; hypothetical protein ; flavodoxin domain-containing protein ; flavodoxin domain-containing protein ; flavodoxin domain-containing protein ; flavodoxin domain-containing protein ; flavodoxin domain-containing protein ; hypothetical protein ; flavodoxin domain-containing protein ; flavodoxin domain-containing protein ; flavodoxin domain-containing protein ; hypothetical protein ; flavodoxin domain-containing protein ; flavodoxin domain-containing protein ; flavodoxin domain-containing protein ; flavodoxin domain-containing protein ; flavodoxin domain-containing protein ; hypothetical protein ; flavodoxin domain-containing protein ; flavodoxin domain-containing protein ; hypothetical protein ; flavodoxin domain-containing protein ; hypothetical protein ; flavodoxin domain-containing protein ; flavodoxin domain-containing protein ; flavodoxin domain-containing protein ; flavodoxin domain-containing protein ; flavodoxin domain-containing protein ; flavo...	WP_430985231.1; WP_191632694.1; WP_250382800.1; WP_434476533.1; WP_205692282.1; WP_252385227.1; WP_176548814.1; WP_139353386.1; WP_249509331.1; WP_181208038.1; WP_179150460.1; WP_105465877.1; WP_139534633.1; WP_430985231.1; WP_191632694.1; WP_250382800.1; WP_434476533.1; WP_205692282.1; WP_252385227.1; WP_176548814.1; WP_139353386.1; WP_249509331.1; WP_181208038.1; WP_089539915.1; WP_430985231.1; WP_191632694.1; WP_250382800.1; WP_434476533.1; WP_205692282.1; WP_252385227.1; WP_176548814.1; WP_139353386.1; WP_249509331.1; WP_181208038.1; WP_430985231.1; WP_191632694.1; WP_250382800.1; WP_434476533.1; WP_205692282.1; WP_252385227.1; WP_176548814.1; WP_139353386.1; WP_249509331.1; WP_181208038.1; WP_191632694.1; WP_430985231.1; WP_139353386.1; WP_250382800.1; WP_205692282.1; WP_434476533.1; WP_252385227.1; WP_176548814.1; WP_249509331.1; WP_206416892.1; WP_395286937.1; WP_430985231.1; WP_191632694.1; WP_250382800.1; WP_434476533.1; WP_205692282.1; WP_252385227.1; WP_176548814.1; WP_139353386.1; WP_249509331.1; WP_181208038.1; WP_430985231.1; WP_191632694.1; WP_250382800.1; WP_434476533.1; WP_205692282.1; WP_252385227.1; WP_176548814.1; WP_139353386.1; WP_249509331.1; WP_181208038.1; WP_325901103.1; WP_064528133.1; WP_137461255.1; WP_205898823.1; WP_325901103.1; WP_064528133.1; WP_137461255.1; WP_205898823.1; WP_325901103.1; WP_064528133.1; WP_137461255.1; WP_205898823.1; WP_325901103.1; WP_064528133.1; WP_137461255.1; WP_205898823.1; WP_325901103.1; WP_064528133.1; WP_205898823.1; WP_137461255.1; WP_325901103.1; WP_064528133.1; WP_137461255.1; WP_205898823.1; WP_325901103.1; WP_064528133.1; WP_137461255.1; WP_205898823.1; WP_325901103.1; WP_064528133.1; WP_137461255.1; WP_205898823.1; WP_325901103.1; WP_064528133.1; WP_137461255.1; WP_205898823.1; WP_325901103.1; WP_064528133.1; WP_137461255.1; WP_205898823.1; WP_325901103.1; WP_064528133.1; WP_137461255.1; WP_205898823.1; WP_325901103.1; WP_205898823.1; WP_064528133.1; WP_137461255.1; WP_064528133.1; WP_325901103....	fhuB; cysJ; cysJ; cysJ; cysJ; cysJ; cysJ; cysJ; cysJ; toxin YdaT family protein; cysJ; DUF5405 family protein; cysJ; cysJ; cysJ; cysJ; cysJ; cysJ; cysJ; cysJ; cysJ; cysJ; cysJ; cysJ; cysJ; cysJ; cysJ; cysJ; cysJ; cysJ; cysJ; cysJ; cysJ; cysJ; cysJ; cysJ
E. coli	nucleotide-clustered+hyena+normalized	amoxicillin.clavulanic.acid	cluster_25986_embedding_78	79	0.734	0.7388	0.7004	[I/R,S]	[0.0001741799778484223,-0.0001741799778484222]	cluster_25986	PTS galactosamine transporter subunit IIB ; PTS galactosamine transporter subunit IIB ; cyclic diguanylate phosphodiesterase ; PTS galactosamine transporter subunit IIB	WP_179312086.1; WP_112026440.1; WP_181049554.1; WP_110844029.1	agaB; PTS N-acetylgalactosamine transporter subunit IIB; DUF5405 family protein; DUF5405 family protein; PTS N-acetylgalactosamine transporter subunit IIB; agaB; mnmG; agaB; edd; edd; edd; edd; edd; edd; edd; edd; edd; edd; edd; edd; edd; edd; edd; ATP-dependent endonuclease; IS1-like element IS1A family transposase; IS1-like element IS1D family transposase; agaB; terminase small subunit; terminase small subunit; terminase small subunit; terminase small subunit; terminase small subunit; terminase small subunit; terminase small subunit; terminase small subunit; terminase small subunit; terminase small subunit; terminase small subunit; terminase small subunit; terminase small subunit; terminase small subunit; terminase small subunit; terminase small subunit; terminase small subunit; terminase small subunit; terminase small subunit; terminase small subunit; terminase small subunit; terminase small subunit; terminase small subunit; terminase small subunit; terminase small subunit; terminase small subunit; terminase small subunit; terminase small subunit; terminase small subunit; terminase small subunit; terminase small subunit; terminase small subunit; terminase small subunit; terminase small subunit; terminase small subunit; terminase small subunit; terminase small subunit; terminase small subunit; terminase small subunit; terminase small subunit; terminase small subunit; terminase small subunit; terminase small subunit; terminase small subunit; terminase small subunit; terminase small subunit; terminase small subunit; terminase small subunit; terminase small subunit; fimbrial protein; fimbria/pilus periplasmic chaperone; IS1-like element IS1A family transposase; IS1-like element IS1A family transposase; DNA-binding response regulator; IS1-like element IS1A family transposase; IS1-like element IS1A family transposase; IS1-like element IS1A family transposase; IS1-like element IS1A family transposase; PTS transporter subunit EIIB; agaB; fimbrial protein; insulinase f...
E. coli	nucleotide-clustered+hyena+normalized	amoxicillin.clavulanic.acid	cluster_23083_embedding_114	80	0.734	0.7388	0.7004	[I/R,S]	[0.00017397488482303285,-0.00017397488482303277]	cluster_23083	flagellar protein FliT ; flagellar protein FliT ; flagellar protein FliT ; flagellar protein FliT ; flagellar protein FliT ; flagellar protein FliT ; flagellar protein FliT ; flagella biosynthesis regulatory protein FliT ; flagellar protein FliT ; flagella biosynthesis regulatory protein FliT ; flagella biosynthesis regulatory protein FliT ; flagellar protein FliT ; flagellar protein FliT ; flagellar protein FliT ; flagellar protein FliT ; flagellar protein FliT ; flagellar protein FliT ; flagellar protein FliT ; flagella biosynthesis regulatory protein FliT ; flagellar protein FliT ; flagella biosynthesis regulatory protein FliT ; flagella biosynthesis regulatory protein FliT ; flagella biosynthesis regulatory protein FliT ; flagellar protein FliT ; flagellar protein FliT ; flagellar protein FliT ; flagellar protein FliT ; flagellar protein FliT ; flagellar protein FliT ; flagellar protein FliT ; flagella biosynthesis regulatory protein FliT ; flagellar protein FliT ; flagella biosynthesis regulatory protein FliT ; flagellar protein FliT ; flagellar protein FliT ; flagellar protein FliT ; flagellar protein FliT ; flagellar protein FliT ; flagellar protein FliT ; flagellar protein FliT ; flagella biosynthesis regulatory protein FliT ; flagellar protein FliT ; flagella biosynthesis regulatory protein FliT ; flagellar protein FliT ; flagellar protein FliT ; flagellar protein FliT ; flagellar protein FliT ; flagellar protein FliT ; flagellar protein FliT ; flagellar protein FliT ; flagella biosynthesis regulatory protein FliT ; flagellar protein FliT ; flagella biosynthesis regulatory protein FliT ; flagellar protein FliT ; flagellar protein FliT ; flagellar protein FliT ; flagellar protein FliT ; flagellar protein FliT ; flagellar protein FliT ; flagellar protein FliT ; flagella biosynthesis regulatory protein FliT ; flagellar protein FliT ; flagella biosynthesis regulatory protein FliT ; flagellar protein FliT ; flagellar protein FliT ; flagellar protein FliT ; fl...	WP_337226431.1; WP_343020072.1; WP_137465874.1; WP_160458820.1; WP_280333890.1; WP_137476056.1; WP_069199310.1; WP_127689938.1; WP_237999353.1; WP_193327971.1; WP_023063276.1; WP_337226431.1; WP_343020072.1; WP_137465874.1; WP_160458820.1; WP_280333890.1; WP_137476056.1; WP_069199310.1; WP_127689938.1; WP_237999353.1; WP_193327971.1; WP_001057843.1; WP_001057843.1; WP_337226431.1; WP_343020072.1; WP_137465874.1; WP_160458820.1; WP_280333890.1; WP_137476056.1; WP_069199310.1; WP_127689938.1; WP_237999353.1; WP_193327971.1; WP_337226431.1; WP_343020072.1; WP_137465874.1; WP_160458820.1; WP_280333890.1; WP_137476056.1; WP_069199310.1; WP_127689938.1; WP_237999353.1; WP_193327971.1; WP_337226431.1; WP_343020072.1; WP_137465874.1; WP_160458820.1; WP_280333890.1; WP_137476056.1; WP_069199310.1; WP_127689938.1; WP_237999353.1; WP_193327971.1; WP_337226431.1; WP_343020072.1; WP_137465874.1; WP_160458820.1; WP_280333890.1; WP_137476056.1; WP_069199310.1; WP_127689938.1; WP_237999353.1; WP_193327971.1; WP_337226431.1; WP_343020072.1; WP_137465874.1; WP_160458820.1; WP_280333890.1; WP_137476056.1; WP_069199310.1; WP_127689938.1; WP_237999353.1; WP_193327971.1; WP_001664215.1; WP_001741890.1; WP_001483623.1; WP_001427745.1; WP_113365720.1; WP_137476056.1; WP_137465874.1; WP_160458820.1; WP_280333890.1; WP_127689938.1; WP_069199310.1; WP_237999353.1; WP_193327971.1; WP_336477990.1; WP_152932351.1; WP_337226431.1; WP_343020072.1; WP_137465874.1; WP_160458820.1; WP_280333890.1; WP_137476056.1; WP_069199310.1; WP_127689938.1; WP_237999353.1; WP_193327971.1; WP_337226431.1; WP_343020072.1; WP_137465874.1; WP_160458820.1; WP_280333890.1; WP_137476056.1; WP_069199310.1; WP_127689938.1; WP_237999353.1; WP_193327971.1; WP_337226431.1; WP_343020072.1; WP_137465874.1; WP_160458820.1; WP_280333890.1; WP_137476056.1; WP_069199310.1; WP_127689938.1; WP_237999353.1; WP_193327971.1; WP_337226431.1; WP_343020072.1; WP_137465874.1; WP_160458820.1; WP_280333890.1; WP_137476056.1; WP_069199310....	fliT; flagellar biosynthesis protein FliT; fliT; toxin YdaT family protein; flagellar biosynthesis protein FliT; fliT; fliT; fliT; fliT; flagellar biosynthesis protein FliT; fliT; toxin YdaT family protein; DUF5405 family protein; mnmG; fliT; fliT; fliT; fliT; fliT; fliT; helicase RepA family protein; FMN-binding protein MioC; dnaA; fliT; TA system toxin CbtA family protein; fliT; DUF5405 family protein; terminase small subunit; flagellar protein FliT; fliT; fliT; fliT; fliT; fliT; flagellar biosynthesis protein FliT; fliT; fliT; flagellar biosynthesis protein FliT; flagellar biosynthesis protein FliT; fliT; toxin YdaT family protein; DUF5405 family protein; mnmG; fliT; DUF5405 family protein; fliT; fliT; flagellar biosynthesis protein FliT; fliT; toxin YdaT family protein; DUF5405 family protein; mnmG; fliT; DUF5405 family protein; fliT; fliT; fliT; fliT; FMN-binding protein MioC; dnaA; fliT; flagellar biosynthesis protein FliT; fliT; toxin YdaT family protein
E. coli	nucleotide-clustered+hyena+normalized	amoxicillin.clavulanic.acid	cluster_13934_embedding_73	81	0.734	0.7388	0.7004	[I/R,S]	[0.0001730067115798261,-0.00017300671157982587]	cluster_13934	hypothetical protein ; hypothetical protein ; beta-galactosidase subunit alpha ; beta-galactosidase subunit alpha ; beta-galactosidase subunit alpha ; beta-galactosidase subunit alpha ; beta-galactosidase subunit alpha ; beta-galactosidase subunit alpha ; beta-galactosidase subunit alpha ; beta-galactosidase subunit alpha ; hypothetical protein ; hypothetical protein ; beta-galactosidase subunit alpha ; beta-galactosidase subunit alpha ; beta-galactosidase subunit alpha ; beta-galactosidase subunit alpha ; beta-galactosidase subunit alpha ; beta-galactosidase subunit alpha ; beta-galactosidase subunit alpha ; beta-galactosidase subunit alpha ; hypothetical protein ; hypothetical protein ; beta-galactosidase subunit alpha ; beta-galactosidase subunit alpha ; beta-galactosidase subunit alpha ; beta-galactosidase subunit alpha ; beta-galactosidase subunit alpha ; beta-galactosidase subunit alpha ; beta-galactosidase subunit alpha ; beta-galactosidase subunit alpha ; hypothetical protein ; hypothetical protein ; beta-galactosidase subunit alpha ; beta-galactosidase subunit alpha ; beta-galactosidase subunit alpha ; beta-galactosidase subunit alpha ; beta-galactosidase subunit alpha ; beta-galactosidase subunit alpha ; beta-galactosidase subunit alpha ; beta-galactosidase subunit alpha ; hypothetical protein ; hypothetical protein ; beta-galactosidase subunit alpha ; beta-galactosidase subunit alpha ; beta-galactosidase subunit alpha ; beta-galactosidase subunit alpha ; beta-galactosidase subunit alpha ; beta-galactosidase subunit alpha ; beta-galactosidase subunit alpha ; beta-galactosidase subunit alpha ; hypothetical protein ; hypothetical protein ; beta-galactosidase subunit alpha ; beta-galactosidase subunit alpha ; beta-galactosidase subunit alpha ; beta-galactosidase subunit alpha ; beta-galactosidase subunit alpha ; beta-galactosidase subunit alpha ; beta-galactosidase subunit alpha ; beta-galactosidase subunit alpha ; hypothetical protein ; hypothetical prote...	WP_425333633.1; WP_320339479.1; WP_149508452.1; WP_105227495.1; WP_059257566.1; WP_059238183.1; WP_125317659.1; WP_149477194.1; WP_137651178.1; WP_059235421.1; WP_425333633.1; WP_320339479.1; WP_149508452.1; WP_105227495.1; WP_059257566.1; WP_059238183.1; WP_125317659.1; WP_149477194.1; WP_137651178.1; WP_059235421.1; WP_425333633.1; WP_320339479.1; WP_149508452.1; WP_105227495.1; WP_059257566.1; WP_059238183.1; WP_125317659.1; WP_149477194.1; WP_137651178.1; WP_059235421.1; WP_425333633.1; WP_320339479.1; WP_149508452.1; WP_105227495.1; WP_059257566.1; WP_059238183.1; WP_125317659.1; WP_149477194.1; WP_137651178.1; WP_059235421.1; WP_425333633.1; WP_320339479.1; WP_149508452.1; WP_105227495.1; WP_059257566.1; WP_059238183.1; WP_125317659.1; WP_149477194.1; WP_137651178.1; WP_059235421.1; WP_425333633.1; WP_320339479.1; WP_149508452.1; WP_105227495.1; WP_059257566.1; WP_059238183.1; WP_125317659.1; WP_149477194.1; WP_137651178.1; WP_059235421.1; WP_425333633.1; WP_320339479.1; WP_149508452.1; WP_105227495.1; WP_059257566.1; WP_059238183.1; WP_125317659.1; WP_149477194.1; WP_137651178.1; WP_059235421.1; WP_024213415.1; WP_096929688.1; WP_087890873.1; WP_425333633.1; WP_320339479.1; WP_149508452.1; WP_105227495.1; WP_059257566.1; WP_059238183.1; WP_125317659.1; WP_149477194.1; WP_137651178.1; WP_059235421.1; WP_275273686.1; WP_001593716.1; WP_425333633.1; WP_425333633.1; WP_320339479.1; WP_149508452.1; WP_105227495.1; WP_059257566.1; WP_059238183.1; WP_125317659.1; WP_149477194.1; WP_137651178.1; WP_059235421.1; WP_425333633.1; WP_320339479.1; WP_059257566.1; WP_149508452.1; WP_105227495.1; WP_060877471.1; WP_137651178.1; WP_059235421.1; WP_001082917.1; WP_262932336.1; WP_425333633.1; WP_149508452.1; WP_059257566.1; WP_320339479.1; WP_263750716.1; WP_348996993.1; WP_054410491.1; WP_273808225.1; WP_105227495.1; WP_060877471.1; WP_425333633.1; WP_320339479.1; WP_149508452.1; WP_105227495.1; WP_059257566.1; WP_059238183.1; WP_125317659.1; WP_149477194.1; WP_137651178....	ebgA; ebgA; ebgA; ebgA; ebgA; aerotaxis receptor Aer; ebgA; aer; ebgA; aer; ebgA; aer; ebgA; aer; ebgA; ebgA; ebgA; ebgA; ebgA; ebgA; ebgA; ebgA; ebgA; ebgA; ebgA; ebgA; ebgA; beta-galactosidase subunit alpha; ebgA; HNH endonuclease; ebgA; DUF5405 family protein; beta-galactosidase subunit alpha; ebgA; HNH endonuclease; ebgA; DUF5405 family protein; ebgA; ebgA; tail fiber domain-containing protein; ebgA; ebgA; ebgA; ebgA; ebgA; ebgA; ebgA; DUF5405 family protein; ebgA; ebgA; ebgA; spermidine N1-acetyltransferase; ebgA; ebgA; ebgA; yhjE; ebgA; ebgA; yhjE; Evolved beta-D-galactosidase, alpha subunit; mnmG; ebgA; ebgA; phage integrase Arm DNA-binding domain-containing protein; ebgA; DUF5405 family protein; phage tail tape measure protein; ebgA; ebgA; ebgA; tail fiber domain-containing protein; ebgA; porin; ebgA; ebgA; ebgA; ebgA; major capsid protein; ebgA; tail fiber domain-containing protein; yhjE; ebgA; ebgA; Evolved beta-D-galactosidase, alpha subunit; ebgA; DUF5405 family protein; ebgA; ebgA; beta-galactosidase subunit alpha; ebgA; toxin YdaT family protein; beta-galactosidase subunit alpha; ebgA; ebgA; ebgA; ebgA; ebgA; ebgA; ebgA; ebgA; ebgA; ebgA; ebgA; ebgA; ebgA; ebgA; ebgA; ebgA; ebgA; ebgA; DUF5405 family protein; ebgA; ebgA; ebgA; ebgA; ebgA; ebgA; yhjE; Evolved beta-D-galactosidase, alpha subunit; mnmG; ebgA; ebgA
E. coli	nucleotide-clustered+hyena+normalized	amoxicillin.clavulanic.acid	cluster_7999_embedding_116	82	0.734	0.7388	0.7004	[I/R,S]	[0.0001728545484458519,-0.0001728545484458516]	cluster_7999	6-phosphogluconolactonase ; 6-phosphogluconolactonase ; 6-phosphogluconolactonase ; 6-phosphogluconolactonase ; 6-phosphogluconolactonase ; 6-phosphogluconolactonase ; 6-phosphogluconolactonase ; 6-phosphogluconolactonase ; 6-phosphogluconolactonase ; 6-phosphogluconolactonase ; galactosamine-6-phosphate isomerase ; galactosamine-6-phosphate isomerase ; galactosamine-6-phosphate isomerase ; galactosamine-6-phosphate isomerase ; 6-phosphogluconolactonase ; 6-phosphogluconolactonase ; 6-phosphogluconolactonase ; 6-phosphogluconolactonase ; 6-phosphogluconolactonase ; 6-phosphogluconolactonase ; 6-phosphogluconolactonase ; 6-phosphogluconolactonase ; 6-phosphogluconolactonase ; 6-phosphogluconolactonase ; 6-phosphogluconolactonase ; 6-phosphogluconolactonase ; 6-phosphogluconolactonase ; 6-phosphogluconolactonase ; 6-phosphogluconolactonase ; 6-phosphogluconolactonase ; 6-phosphogluconolactonase ; 6-phosphogluconolactonase ; 6-phosphogluconolactonase ; 6-phosphogluconolactonase ; 6-phosphogluconolactonase ; 6-phosphogluconolactonase ; 6-phosphogluconolactonase ; 6-phosphogluconolactonase ; 6-phosphogluconolactonase ; 6-phosphogluconolactonase ; 6-phosphogluconolactonase ; 6-phosphogluconolactonase ; 6-phosphogluconolactonase ; 6-phosphogluconolactonase ; 6-phosphogluconolactonase ; 6-phosphogluconolactonase ; 6-phosphogluconolactonase ; 6-phosphogluconolactonase ; 6-phosphogluconolactonase ; 6-phosphogluconolactonase ; 6-phosphogluconolactonase ; 6-phosphogluconolactonase ; 6-phosphogluconolactonase ; 6-phosphogluconolactonase ; 6-phosphogluconolactonase ; 6-phosphogluconolactonase ; 6-phosphogluconolactonase ; 6-phosphogluconolactonase ; 6-phosphogluconolactonase ; 6-phosphogluconolactonase ; 6-phosphogluconolactonase ; 6-phosphogluconolactonase ; 6-phosphogluconolactonase ; 6-phosphogluconolactonase ; 6-phosphogluconolactonase ; 6-phosphogluconolactonase ; 6-phosphogluconolactonase ; galactosamine-6-phosphate isomerase ; galactosamine-6-phosphate isomerase ; galac...	WP_413177133.1; WP_193563206.1; WP_332114790.1; WP_369063943.1; WP_442490878.1; WP_427046635.1; WP_247102201.1; WP_411355924.1; WP_228337805.1; WP_302308781.1; WP_014639316.1; WP_112027992.1; WP_089648197.1; WP_097767676.1; WP_413177133.1; WP_193563206.1; WP_332114790.1; WP_369063943.1; WP_442490878.1; WP_427046635.1; WP_247102201.1; WP_411355924.1; WP_228337805.1; WP_302308781.1; WP_413177133.1; WP_193563206.1; WP_332114790.1; WP_369063943.1; WP_442490878.1; WP_427046635.1; WP_247102201.1; WP_411355924.1; WP_228337805.1; WP_302308781.1; WP_413177133.1; WP_193563206.1; WP_332114790.1; WP_369063943.1; WP_442490878.1; WP_427046635.1; WP_247102201.1; WP_411355924.1; WP_228337805.1; WP_302308781.1; WP_413177133.1; WP_193563206.1; WP_332114790.1; WP_369063943.1; WP_442490878.1; WP_427046635.1; WP_247102201.1; WP_411355924.1; WP_228337805.1; WP_302308781.1; WP_413177133.1; WP_193563206.1; WP_332114790.1; WP_369063943.1; WP_442490878.1; WP_427046635.1; WP_247102201.1; WP_411355924.1; WP_228337805.1; WP_302308781.1; WP_049093066.1; WP_201474650.1; WP_182474890.1; WP_081525568.1; WP_072645087.1; WP_151067537.1; WP_152636651.1; WP_325873414.1; WP_072126765.1; WP_105466271.1; WP_088773555.1; WP_413177133.1; WP_193563206.1; WP_332114790.1; WP_369063943.1; WP_442490878.1; WP_427046635.1; WP_247102201.1; WP_411355924.1; WP_228337805.1; WP_302308781.1; WP_413177133.1; WP_193563206.1; WP_332114790.1; WP_369063943.1; WP_442490878.1; WP_427046635.1; WP_247102201.1; WP_411355924.1; WP_228337805.1; WP_302308781.1; WP_413177133.1; WP_193563206.1; WP_332114790.1; WP_369063943.1; WP_442490878.1; WP_427046635.1; WP_247102201.1; WP_411355924.1; WP_228337805.1; WP_302308781.1; WP_187359502.1; WP_413178282.1; WP_228337808.1; WP_197322404.1; WP_202452154.1; WP_320266932.1; WP_419760832.1; WP_108998744.1; WP_136755205.1; WP_146266904.1; WP_049093066.1; WP_201474650.1; WP_182474890.1; WP_081525568.1; WP_072645087.1; WP_151067537.1; WP_152636651.1; WP_325873414.1; WP_072126765.1; WP_105466271....	agaI; agaI; DUF805 domain-containing protein; agaI; agaB; agaI; agaB; galactosamine-6-phosphate isomerase; PTS N-acetylgalactosamine transporter subunit IIB; agaI; agaB; agaI; phage tail protein; agaI; agaI; agaI; DUF805 domain-containing protein; galactosamine-6-phosphate isomerase; agaI; agaI; agaI; agaI; agaI; DUF5405 family protein; agaI; agaI; agaI; agaI; agaI; agaI; toxin YdaT family protein; agaI; galactosamine-6-phosphate isomerase; agaI; terminase small subunit; terminase small subunit; terminase small subunit; terminase small subunit; terminase small subunit; DUF5405 family protein; DUF5405 family protein; DUF5405 family protein; DUF5405 family protein; DUF5405 family protein; DUF5405 family protein; DUF5405 family protein; DUF5405 family protein; galactosamine-6-phosphate isomerase; glutathione S-transferase; IS1-like element IS1A family transposase; agaI; agaI; agaI; host specificity protein J; agaI; galactosamine-6-phosphate isomerase; agaI; DUF5405 family protein; galactosamine-6-phosphate isomerase; agaI; agaI; agaI; agaI; agaI; agaI; agaI; DUF5405 family protein; agaI; agaI; agaI; agaI; agaI; agaI; TA system toxin CbtA family protein; agaI; toxin YdaT family protein; galactosamine-6-phosphate isomerase; galactosamine-6-phosphate isomerase; agaI; toxin YdaT family protein; galactosamine-6-phosphate isomerase; galactosamine-6-phosphate isomerase; agaI; agaI; agaI; toxin YdaT family protein; galactosamine-6-phosphate isomerase; galactosamine-6-phosphate isomerase; agaI; agaI; toxin YdaT family protein; agaI; galactosamine-6-phosphate isomerase; agaI; agaI; toxin YdaT family protein; agaI; galactosamine-6-phosphate isomerase; agaI; agaI; DUF5405 family protein; agaI; agaI; terminase small subunit
E. coli	nucleotide-clustered+hyena+normalized	amoxicillin.clavulanic.acid	cluster_25114_embedding_88	83	0.734	0.7388	0.7004	[I/R,S]	[0.0001710832547315287,-0.0001710832547315288]	cluster_25114			ATP-binding protein; TA system toxin CbtA family protein; terminase small subunit; mnmG; TA system toxin CbtA family protein; DUF5405 family protein; terminase small subunit; toxin YdaT family protein; DUF5405 family protein; toxin YdaT family protein; terminase small subunit
E. coli	nucleotide-clustered+hyena+normalized	amoxicillin.clavulanic.acid	cluster_18424_embedding_116	84	0.734	0.7388	0.7004	[I/R,S]	[0.00017103972206796602,-0.00017103972206796632]	cluster_18424	ATP-binding cassette domain-containing protein ; molybdate ABC transporter ATP-binding protein ModF ; molybdate ABC transporter ATP-binding protein ModF ; molybdate ABC transporter ATP-binding protein ModF ; molybdate ABC transporter ATP-binding protein ModF ; molybdate ABC transporter ATP-binding protein ModF ; molybdate ABC transporter ATP-binding protein ModF ; molybdate ABC transporter ATP-binding protein ModF ; molybdate ABC transporter ATP-binding protein ModF ; molybdate ABC transporter ATP-binding protein ModF ; molybdate ABC transporter ATP-binding protein ModF ; molybdate ABC transporter ATP-binding protein ModF ; molybdate ABC transporter ATP-binding protein ModF ; molybdate ABC transporter ATP-binding protein ModF ; molybdate ABC transporter ATP-binding protein ModF ; molybdate ABC transporter ATP-binding protein ModF ; ATP-binding cassette domain-containing protein ; molybdate ABC transporter ATP-binding protein ModF ; molybdate ABC transporter ATP-binding protein ModF ; molybdate ABC transporter ATP-binding protein ModF ; molybdate ABC transporter ATP-binding protein ModF ; molybdate ABC transporter ATP-binding protein ModF ; molybdate ABC transporter ATP-binding protein ModF ; molybdate ABC transporter ATP-binding protein ModF ; molybdate ABC transporter ATP-binding protein ModF ; molybdate ABC transporter ATP-binding protein ModF ; ATP-binding cassette domain-containing protein ; molybdate ABC transporter ATP-binding protein ModF ; molybdate ABC transporter ATP-binding protein ModF ; molybdate ABC transporter ATP-binding protein ModF ; molybdate ABC transporter ATP-binding protein ModF ; molybdate ABC transporter ATP-binding protein ModF ; molybdate ABC transporter ATP-binding protein ModF ; molybdate ABC transporter ATP-binding protein ModF ; molybdate ABC transporter ATP-binding protein ModF ; molybdate ABC transporter ATP-binding protein ModF ; molybdate ABC transporter ATP-binding protein ModF ; molybdate ABC transporter ATP-binding protein Mo...	WP_160461210.1; WP_253168785.1; WP_105290352.1; WP_349633274.1; WP_000096831.1; WP_000096829.1; WP_000096874.1; WP_240751362.1; WP_182245779.1; WP_181669975.1; WP_096984265.1; WP_137489081.1; WP_054495912.1; WP_225383985.1; WP_000096848.1; WP_134881830.1; WP_160461210.1; WP_253168785.1; WP_105290352.1; WP_349633274.1; WP_000096831.1; WP_000096829.1; WP_000096874.1; WP_240751362.1; WP_182245779.1; WP_181669975.1; WP_160461210.1; WP_253168785.1; WP_105290352.1; WP_349633274.1; WP_000096831.1; WP_000096829.1; WP_000096874.1; WP_240751362.1; WP_182245779.1; WP_181669975.1; WP_001680343.1; WP_000096913.1; WP_222686620.1; WP_225762795.1; WP_085460532.1; WP_349633274.1; WP_222680027.1; WP_105281076.1; WP_115738792.1; WP_000096829.1; WP_000096874.1; WP_160461210.1; WP_253168785.1; WP_105290352.1; WP_349633274.1; WP_000096831.1; WP_000096829.1; WP_000096874.1; WP_240751362.1; WP_182245779.1; WP_181669975.1; WP_064225406.1; WP_089723573.1; WP_085458608.1; WP_195714930.1; WP_112024669.1; WP_042096228.1; WP_000096912.1; WP_021564082.1; WP_089567833.1; WP_160461210.1; WP_253168785.1; WP_105290352.1; WP_349633274.1; WP_000096831.1; WP_000096829.1; WP_000096874.1; WP_240751362.1; WP_182245779.1; WP_181669975.1; WP_175055239.1; WP_000096913.1; WP_222686620.1; WP_225762795.1; WP_085460532.1; WP_349633274.1; WP_222680027.1; WP_105281076.1; WP_115738792.1; WP_000096829.1; WP_000096874.1; WP_160461210.1; WP_253168785.1; WP_105290352.1; WP_349633274.1; WP_000096831.1; WP_000096829.1; WP_000096874.1; WP_240751362.1; WP_182245779.1; WP_181669975.1; WP_001680796.1; WP_024252909.1; WP_421514737.1; WP_088747931.1; WP_342089865.1; WP_349633274.1; WP_001680796.1; WP_001586235.1; WP_001599210.1; WP_000096913.1; WP_001484433.1; WP_225762795.1; WP_001724554.1; WP_001680796.1; WP_087602402.1; WP_088128525.1; WP_218074446.1; WP_097398294.1; WP_431650901.1; WP_097498038.1; WP_105447583.1; WP_225388421.1; WP_094318056.1; WP_277887969.1; WP_255121873.1; WP_181667726.1; WP_222701719.1; WP_001516016....	modF; modF; spermidine N1-acetyltransferase; modF; modF; DUF5405 family protein; modF; modF; modF; modF; molybdenum ABC transporter ATP-binding protein; modF; modF; modF; spermidine N1-acetyltransferase; modF; modF; DUF5405 family protein; modF; modF; DUF5405 family protein; DUF5405 family protein; modF; modF; DUF5405 family protein; modF; modF; DUF5405 family protein; modF; modF; DUF5405 family protein; modF; modF; modF; modF; modF; modF; molybdenum ABC transporter ATP-binding protein; modF; modF; DUF5405 family protein; modF; modF; modF; modF; modF; modF; molybdenum ABC transporter ATP-binding protein; modF; modF; modF; molybdenum ABC transporter ATP-binding protein; modF; modF; modF
E. coli	nucleotide-clustered+hyena+normalized	amoxicillin.clavulanic.acid	cluster_23302_embedding_116	85	0.734	0.7388	0.7004	[I/R,S]	[0.00016893586020067628,-0.00016893586020067604]	cluster_23302	peptidoglycan glycosyltransferase/peptidoglycan DD-transpeptidase MrcA ; peptidoglycan glycosyltransferase/peptidoglycan DD-transpeptidase MrcA ; peptidoglycan glycosyltransferase/peptidoglycan DD-transpeptidase MrcA ; peptidoglycan glycosyltransferase/peptidoglycan DD-transpeptidase MrcA ; peptidoglycan glycosyltransferase/peptidoglycan DD-transpeptidase MrcA ; peptidoglycan glycosyltransferase/peptidoglycan DD-transpeptidase MrcA ; peptidoglycan glycosyltransferase/peptidoglycan DD-transpeptidase MrcA ; peptidoglycan glycosyltransferase/peptidoglycan DD-transpeptidase MrcA ; peptidoglycan glycosyltransferase/peptidoglycan DD-transpeptidase MrcA ; peptidoglycan glycosyltransferase/peptidoglycan DD-transpeptidase MrcA ; peptidoglycan glycosyltransferase/peptidoglycan DD-transpeptidase MrcA ; peptidoglycan glycosyltransferase/peptidoglycan DD-transpeptidase MrcA ; peptidoglycan glycosyltransferase/peptidoglycan DD-transpeptidase MrcA ; peptidoglycan glycosyltransferase/peptidoglycan DD-transpeptidase MrcA ; peptidoglycan glycosyltransferase/peptidoglycan DD-transpeptidase MrcA ; peptidoglycan glycosyltransferase/peptidoglycan DD-transpeptidase MrcA ; peptidoglycan glycosyltransferase/peptidoglycan DD-transpeptidase MrcA ; peptidoglycan glycosyltransferase/peptidoglycan DD-transpeptidase MrcA ; peptidoglycan glycosyltransferase/peptidoglycan DD-transpeptidase MrcA ; peptidoglycan glycosyltransferase/peptidoglycan DD-transpeptidase MrcA ; peptidoglycan glycosyltransferase/peptidoglycan DD-transpeptidase MrcA ; peptidoglycan glycosyltransferase/peptidoglycan DD-transpeptidase MrcA ; peptidoglycan glycosyltransferase/peptidoglycan DD-transpeptidase MrcA ; peptidoglycan glycosyltransferase/peptidoglycan DD-transpeptidase MrcA ; peptidoglycan glycosyltransferase/peptidoglycan DD-transpeptidase MrcA ; peptidoglycan glycosyltransferase/peptidoglycan DD-transpeptidase MrcA ; peptidoglycan glycosyltransferase/peptidoglycan DD-transpeptidase MrcA ; peptidoglycan glycosyltran...	WP_168249629.1; WP_105279499.1; WP_010348371.1; WP_010353804.1; WP_016159535.1; WP_010351077.1; WP_078180295.1; WP_042046911.1; WP_135108774.1; WP_139601801.1; WP_168249629.1; WP_105279499.1; WP_010348371.1; WP_010353804.1; WP_016159535.1; WP_010351077.1; WP_078180295.1; WP_042046911.1; WP_135108774.1; WP_139601801.1; WP_168249629.1; WP_105279499.1; WP_010348371.1; WP_010353804.1; WP_016159535.1; WP_010351077.1; WP_078180295.1; WP_042046911.1; WP_135108774.1; WP_139601801.1; WP_168249629.1; WP_105279499.1; WP_010348371.1; WP_010353804.1; WP_016159535.1; WP_010351077.1; WP_078180295.1; WP_042046911.1; WP_135108774.1; WP_139601801.1; WP_168249629.1; WP_105279499.1; WP_010348371.1; WP_010353804.1; WP_016159535.1; WP_010351077.1; WP_078180295.1; WP_042046911.1; WP_135108774.1; WP_139601801.1; WP_168249629.1; WP_105279499.1; WP_010348371.1; WP_010353804.1; WP_016159535.1; WP_010351077.1; WP_078180295.1; WP_042046911.1; WP_135108774.1; WP_139601801.1; WP_168249629.1; WP_105279499.1; WP_010348371.1; WP_010353804.1; WP_016159535.1; WP_010351077.1; WP_078180295.1; WP_042046911.1; WP_135108774.1; WP_139601801.1; WP_168249629.1; WP_105279499.1; WP_010348371.1; WP_010353804.1; WP_016159535.1; WP_010351077.1; WP_078180295.1; WP_042046911.1; WP_135108774.1; WP_139601801.1; WP_168249629.1; WP_105279499.1; WP_010348371.1; WP_010353804.1; WP_016159535.1; WP_010351077.1; WP_078180295.1; WP_042046911.1; WP_135108774.1; WP_139601801.1; WP_168249629.1; WP_105279499.1; WP_010348371.1; WP_010353804.1; WP_016159535.1; WP_010351077.1; WP_078180295.1; WP_042046911.1; WP_135108774.1; WP_139601801.1; WP_168249629.1; WP_105279499.1; WP_010348371.1; WP_010353804.1; WP_016159535.1; WP_010351077.1; WP_078180295.1; WP_042046911.1; WP_135108774.1; WP_139601801.1; WP_168249629.1; WP_105279499.1; WP_010348371.1; WP_010353804.1; WP_016159535.1; WP_010351077.1; WP_078180295.1; WP_042046911.1; WP_135108774.1; WP_139601801.1; WP_312755266.1; WP_168249629.1; WP_181207676.1; WP_078180295.1; WP_135108774....	carboxypeptidase/penicillin-binding protein 1A; mrcA; mrcA; mrcA; mrcA; mrcA; mrcA; mrcA; mrcA; mrcA; mrcA; mrcA; mrcA; DUF5405 family protein; mrcA; TA system toxin CbtA family protein; mrcA; mrcA; DUF5405 family protein; mrcA; TA system toxin CbtA family protein; mrcA; mrcA; DUF5405 family protein; mrcA; transposase; mrcA; cynX; mrcA; carboxypeptidase/penicillin-binding protein 1A; mrcA; mrcA; mrcA; mrcA; mrcA; mrcA; mrcA; mrcA; mrcA; mrcA; mrcA; mrcA; mrcA; mrcA; mrcA; mrcA; toxin YdaT family protein; mrcA; mrcA; mrcA; mrcA; mrcA; mrcA; mrcA; TA system toxin CbtA family protein; mrcA; mrcA; DUF5405 family protein
E. coli	nucleotide-clustered+hyena+normalized	amoxicillin.clavulanic.acid	cluster_8637_embedding_39	86	0.734	0.7388	0.7004	[I/R,S]	[-0.00016172321151363184,0.00016172321151363154]	cluster_8637	(S)-ureidoglycine aminohydrolase ; (S)-ureidoglycine aminohydrolase ; (S)-ureidoglycine aminohydrolase ; (S)-ureidoglycine aminohydrolase ; (S)-ureidoglycine aminohydrolase ; (S)-ureidoglycine aminohydrolase ; (S)-ureidoglycine aminohydrolase ; (S)-ureidoglycine aminohydrolase ; (S)-ureidoglycine aminohydrolase ; (S)-ureidoglycine aminohydrolase ; (S)-ureidoglycine aminohydrolase ; (S)-ureidoglycine aminohydrolase ; (S)-ureidoglycine aminohydrolase ; (S)-ureidoglycine aminohydrolase ; (S)-ureidoglycine aminohydrolase ; (S)-ureidoglycine aminohydrolase ; (S)-ureidoglycine aminohydrolase ; (S)-ureidoglycine aminohydrolase ; (S)-ureidoglycine aminohydrolase ; (S)-ureidoglycine aminohydrolase	WP_032234383.1; WP_073544343.1; WP_089637981.1; WP_248423687.1; WP_000541001.1; WP_064529036.1; WP_106486030.1; WP_000540976.1; WP_313712166.1; WP_340506868.1; WP_000540967.1; WP_202270717.1; WP_000540968.1; WP_053897328.1; WP_229492765.1; WP_323639016.1; WP_072679192.1; WP_113449796.1; WP_105278212.1; WP_115761082.1	allE; allE; allE; allE; hypothetical protein YlbA; allE; allE; ylbA; allE; allE; dnaN; prepilin-type cleavage/methylation domain-containing protein; dnaN; ylbA; iolD; allE; allE; allE; allE; allE; allE; ylbA; dnaA; allE; allE; ylbA; allE; toxin YdaT family protein; allE; allE; allE; allE; allE; toxin YdaT family protein; allE; allE; allE; allE; ylbA; allE; toxin YdaT family protein; allE; allE; allE; allE; allE
E. coli	nucleotide-clustered+hyena+normalized	amoxicillin.clavulanic.acid	cluster_15032_embedding_5	87	0.734	0.7388	0.7004	[I/R,S]	[0.0001567929801822504,-0.0001567929801822501]	cluster_15032	twin-arginine translocase subunit TatC ; twin-arginine translocase subunit TatC ; twin-arginine translocase subunit TatC ; twin-arginine translocase subunit TatC ; twin-arginine translocase subunit TatC ; twin-arginine translocase subunit TatC ; twin-arginine translocase subunit TatC ; twin-arginine translocase subunit TatC ; twin-arginine translocase subunit TatC ; Sec-independent protein translocase subunit TatC ; twin-arginine translocase subunit TatC ; twin-arginine translocase subunit TatC ; twin-arginine translocase subunit TatC ; twin-arginine translocase subunit TatC ; twin-arginine translocase subunit TatC ; twin-arginine translocase subunit TatC ; twin-arginine translocase subunit TatC ; twin-arginine translocase subunit TatC ; twin-arginine translocase subunit TatC ; twin-arginine translocase subunit TatC ; twin-arginine translocase subunit TatC ; twin-arginine translocase subunit TatC ; twin-arginine translocase subunit TatC ; twin-arginine translocase subunit TatC ; twin-arginine translocase subunit TatC ; twin-arginine translocase subunit TatC ; twin-arginine translocase subunit TatC ; twin-arginine translocase subunit TatC ; twin-arginine translocase subunit TatC ; Sec-independent protein translocase subunit TatC ; twin-arginine translocase subunit TatC ; twin-arginine translocase subunit TatC ; twin-arginine translocase subunit TatC ; twin-arginine translocase subunit TatC ; twin-arginine translocase subunit TatC ; twin-arginine translocase subunit TatC ; twin-arginine translocase subunit TatC ; twin-arginine translocase subunit TatC ; twin-arginine translocase subunit TatC ; twin-arginine translocase subunit TatC ; twin-arginine translocase subunit TatC ; twin-arginine translocase subunit TatC ; twin-arginine translocase subunit TatC ; twin-arginine translocase subunit TatC ; twin-arginine translocase subunit TatC ; twin-arginine translocase subunit TatC ; twin-arginine translocase subunit TatC ; twin-arginine translocase subunit TatC ; twin-argi...	WP_250561291.1; WP_290384491.1; WP_173645644.1; WP_436345095.1; WP_260453549.1; WP_042970707.1; WP_069199729.1; WP_069192785.1; WP_137583200.1; WP_137465787.1; WP_290384491.1; WP_173645644.1; WP_250561291.1; WP_436345095.1; WP_260453549.1; WP_042970707.1; WP_069199729.1; WP_069192785.1; WP_413177803.1; WP_137583200.1; WP_250561291.1; WP_290384491.1; WP_173645644.1; WP_436345095.1; WP_260453549.1; WP_042970707.1; WP_069199729.1; WP_069192785.1; WP_137583200.1; WP_137465787.1; WP_250561291.1; WP_173645644.1; WP_290384491.1; WP_436345095.1; WP_347035718.1; WP_042970707.1; WP_069199729.1; WP_260453549.1; WP_069192785.1; WP_137583200.1; WP_250561291.1; WP_290384491.1; WP_173645644.1; WP_436345095.1; WP_260453549.1; WP_042970707.1; WP_069199729.1; WP_069192785.1; WP_137583200.1; WP_137465787.1; WP_290384491.1; WP_173645644.1; WP_250561291.1; WP_436345095.1; WP_260453549.1; WP_042970707.1; WP_069199729.1; WP_069192785.1; WP_413177803.1; WP_137583200.1; WP_250561291.1; WP_290384491.1; WP_173645644.1; WP_436345095.1; WP_260453549.1; WP_042970707.1; WP_069199729.1; WP_069192785.1; WP_137583200.1; WP_137465787.1; WP_250561291.1; WP_290384491.1; WP_173645644.1; WP_436345095.1; WP_260453549.1; WP_042970707.1; WP_069199729.1; WP_069192785.1; WP_137583200.1; WP_137465787.1; WP_250561291.1; WP_290384491.1; WP_173645644.1; WP_436345095.1; WP_260453549.1; WP_042970707.1; WP_069199729.1; WP_069192785.1; WP_137583200.1; WP_137465787.1; WP_250561291.1; WP_173645644.1; WP_290384491.1; WP_436345095.1; WP_244446041.1; WP_260453549.1; WP_042970707.1; WP_235838294.1; WP_069199729.1; WP_069192785.1; WP_315976648.1; WP_141115530.1; WP_040063317.1; WP_114500915.1; WP_229502282.1; WP_089691684.1; WP_001472591.1; WP_223419711.1; WP_097474259.1; WP_247191423.1	tatC; tatC; twin-arginine protein translocation system subunit TatC; tatC; tatC; tatC; tatC; tatC; DUF5405 family protein; tatC; tatC; DUF5405 family protein; tatC; tatC; nickel-dependent hydrogenase large subunit; tatC; tatC; HNH endonuclease; tatC; tatC; tatC; tatC; tatC; tatC; tatC; tatC; tatC; twin-arginine protein translocation system subunit TatC; tatC; tatC; tatC; tatC; tatC; twin-arginine protein translocation system subunit TatC; tatC; tatC; tatC
E. coli	nucleotide-clustered+hyena+normalized	amoxicillin.clavulanic.acid	cluster_12328_embedding_36	88	0.734	0.7388	0.7004	[I/R,S]	[0.0001555007974061944,-0.00015550079740619436]	cluster_12328	molybdopterin-dependent oxidoreductase ; molybdopterin-dependent oxidoreductase ; formate dehydrogenase-N subunit alpha ; molybdopterin-dependent oxidoreductase ; formate dehydrogenase-N subunit alpha ; formate dehydrogenase-N subunit alpha ; formate dehydrogenase-N subunit alpha ; formate dehydrogenase-N subunit alpha ; formate dehydrogenase-N subunit alpha ; formate dehydrogenase-N subunit alpha ; formate dehydrogenase-N subunit alpha ; formate dehydrogenase-N subunit alpha ; formate dehydrogenase-N subunit alpha ; formate dehydrogenase-N subunit alpha ; formate dehydrogenase-N subunit alpha ; formate dehydrogenase-N subunit alpha ; formate dehydrogenase-N subunit alpha ; formate dehydrogenase-N subunit alpha ; formate dehydrogenase-N subunit alpha ; formate dehydrogenase-N subunit alpha ; formate dehydrogenase-N subunit alpha ; molybdopterin-dependent oxidoreductase ; formate dehydrogenase-N subunit alpha ; formate dehydrogenase-N subunit alpha ; formate dehydrogenase-N subunit alpha ; formate dehydrogenase-N subunit alpha ; formate dehydrogenase-N subunit alpha ; formate dehydrogenase-N subunit alpha ; formate dehydrogenase-N subunit alpha ; formate dehydrogenase-N subunit alpha ; formate dehydrogenase-N subunit alpha ; formate dehydrogenase-N subunit alpha ; formate dehydrogenase-N subunit alpha ; formate dehydrogenase-N subunit alpha ; formate dehydrogenase-N subunit alpha ; formate dehydrogenase-N subunit alpha ; formate dehydrogenase-N subunit alpha ; formate dehydrogenase-N subunit alpha ; formate dehydrogenase-N subunit alpha ; formate dehydrogenase-N subunit alpha ; formate dehydrogenase-N subunit alpha ; formate dehydrogenase-N subunit alpha ; formate dehydrogenase-N subunit alpha ; formate dehydrogenase-N subunit alpha ; formate dehydrogenase-N subunit alpha ; formate dehydrogenase-N subunit alpha ; formate dehydrogenase-N subunit alpha ; formate dehydrogenase-N subunit alpha ; formate dehydrogenase-N subunit alpha ; formate dehydrogenase-N subunit a...	WP_283666827.1; WP_283666827.1; WP_238090082.1; WP_148718075.1; WP_149013919.1; WP_139122016.1; WP_213209461.1; WP_146626354.1; WP_149019508.1; WP_143368465.1; WP_162779802.1; WP_086555904.1; WP_137489420.1; WP_157941468.1; WP_191775717.1; WP_138183127.1; WP_149025972.1; WP_077875067.1; WP_077688246.1; WP_157943646.1; WP_333950407.1; WP_283666827.1; WP_137489420.1; WP_157941468.1; WP_191775717.1; WP_138183127.1; WP_149025972.1; WP_077875067.1; WP_077688246.1; WP_157943646.1; WP_333950407.1; WP_137489420.1; WP_157941468.1; WP_191775717.1; WP_138183127.1; WP_149025972.1; WP_077875067.1; WP_077688246.1; WP_157943646.1; WP_333950407.1; WP_331328615.1; WP_137489420.1; WP_157941468.1; WP_191775717.1; WP_138183127.1; WP_149025972.1; WP_077875067.1; WP_077688246.1; WP_157943646.1; WP_333950407.1; WP_331328615.1; WP_137489420.1; WP_157941468.1; WP_191775717.1; WP_138183127.1; WP_149025972.1; WP_077875067.1; WP_077688246.1; WP_157943646.1; WP_333950407.1; WP_331328615.1; WP_137489420.1; WP_157941468.1; WP_191775717.1; WP_138183127.1; WP_149025972.1; WP_077875067.1; WP_077688246.1; WP_157943646.1; WP_333950407.1; WP_331328615.1; WP_137489420.1; WP_157941468.1; WP_191775717.1; WP_138183127.1; WP_149025972.1; WP_077875067.1; WP_077688246.1; WP_157943646.1; WP_333950407.1; WP_331328615.1; WP_137489420.1; WP_157941468.1; WP_191775717.1; WP_138183127.1; WP_149025972.1; WP_077875067.1; WP_077688246.1; WP_157943646.1; WP_333950407.1; WP_331328615.1; WP_283666827.1; WP_137489420.1; WP_157941468.1; WP_191775717.1; WP_138183127.1; WP_149025972.1; WP_077875067.1; WP_077688246.1; WP_157943646.1; WP_333950407.1; WP_137489420.1; WP_157941468.1; WP_191775717.1; WP_138183127.1; WP_149025972.1; WP_077875067.1; WP_077688246.1; WP_157943646.1; WP_333950407.1; WP_331328615.1; WP_137489420.1; WP_157941468.1; WP_191775717.1; WP_138183127.1; WP_149025972.1; WP_077875067.1; WP_077688246.1; WP_157943646.1; WP_333950407.1	fdnG; sulfate ABC transporter substrate-binding protein; fdnG; fdnG; fdnG; sulfate ABC transporter substrate-binding protein; fdnG; fdnG; fdoG; hda; DUF5405 family protein; DUF5405 family protein; hypothetical protein; fdnG; nickel-dependent hydrogenase large subunit; HNH endonuclease; fdnG; fdnG; fdnG; fdnG; fdnG; fdnG; sulfate ABC transporter substrate-binding protein; fdnG; fdnG; fdnG; fdnG; sulfate ABC transporter substrate-binding protein; fdnG; sulfate ABC transporter substrate-binding protein; fdnG; fdnG; fdnG; fdnG; fdnG; fdnG; fdnG; fdnG; TA system toxin CbtA family protein; fdnG; DUF5405 family protein
E. coli	nucleotide-clustered+hyena+normalized	amoxicillin.clavulanic.acid	cluster_984_embedding_15	89	0.734	0.7388	0.7004	[I/R,S]	[-0.00015432735169202435,0.00015432735169202427]	cluster_984	FUSC family protein ; p-hydroxybenzoic acid efflux pump subunit AaeB ; p-hydroxybenzoic acid efflux pump subunit AaeB ; p-hydroxybenzoic acid efflux pump subunit AaeB ; p-hydroxybenzoic acid efflux pump subunit AaeB ; p-hydroxybenzoic acid efflux pump subunit AaeB ; p-hydroxybenzoic acid efflux pump subunit AaeB ; p-hydroxybenzoic acid efflux pump subunit AaeB ; p-hydroxybenzoic acid efflux pump subunit AaeB ; p-hydroxybenzoic acid efflux pump subunit AaeB ; FUSC family protein ; p-hydroxybenzoic acid efflux pump subunit AaeB ; p-hydroxybenzoic acid efflux pump subunit AaeB ; p-hydroxybenzoic acid efflux pump subunit AaeB ; p-hydroxybenzoic acid efflux pump subunit AaeB ; p-hydroxybenzoic acid efflux pump subunit AaeB ; p-hydroxybenzoic acid efflux pump subunit AaeB ; p-hydroxybenzoic acid efflux pump subunit AaeB ; p-hydroxybenzoic acid efflux pump subunit AaeB ; p-hydroxybenzoic acid efflux pump subunit AaeB ; p-hydroxybenzoic acid efflux pump subunit AaeB ; p-hydroxybenzoic acid efflux pump subunit AaeB ; p-hydroxybenzoic acid efflux pump subunit AaeB ; p-hydroxybenzoic acid efflux pump subunit AaeB ; FUSC family protein ; p-hydroxybenzoic acid efflux pump subunit AaeB ; p-hydroxybenzoic acid efflux pump subunit AaeB ; p-hydroxybenzoic acid efflux pump subunit AaeB ; FUSC family protein ; p-hydroxybenzoic acid efflux pump subunit AaeB ; p-hydroxybenzoic acid efflux pump subunit AaeB ; p-hydroxybenzoic acid efflux pump subunit AaeB ; p-hydroxybenzoic acid efflux pump subunit AaeB ; p-hydroxybenzoic acid efflux pump subunit AaeB ; p-hydroxybenzoic acid efflux pump subunit AaeB ; p-hydroxybenzoic acid efflux pump subunit AaeB ; p-hydroxybenzoic acid efflux pump subunit AaeB ; p-hydroxybenzoic acid efflux pump subunit AaeB ; FUSC family protein ; p-hydroxybenzoic acid efflux pump subunit AaeB ; p-hydroxybenzoic acid efflux pump subunit AaeB ; p-hydroxybenzoic acid efflux pump subunit AaeB ; FUSC family protein ; p-hydroxybenzoic acid efflux pump subunit AaeB ; p-h...	WP_247102949.1; WP_194300707.1; WP_247164006.1; WP_063815076.1; WP_159387197.1; WP_089643702.1; WP_254670100.1; WP_101329716.1; WP_000510927.1; WP_262931332.1; WP_247102949.1; WP_194300707.1; WP_247164006.1; WP_063815076.1; WP_159387197.1; WP_089643702.1; WP_254670100.1; WP_101329716.1; WP_000510927.1; WP_262931332.1; WP_112017261.1; WP_396014133.1; WP_000510976.1; WP_353528389.1; WP_247102949.1; WP_194300707.1; WP_247164006.1; WP_063815076.1; WP_247102949.1; WP_194300707.1; WP_247164006.1; WP_063815076.1; WP_159387197.1; WP_089643702.1; WP_254670100.1; WP_101329716.1; WP_000510927.1; WP_262931332.1; WP_247102949.1; WP_194300707.1; WP_247164006.1; WP_063815076.1; WP_247102949.1; WP_194300707.1; WP_247164006.1; WP_063815076.1; WP_159387197.1; WP_089643702.1; WP_254670100.1; WP_101329716.1; WP_000510927.1; WP_262931332.1; WP_247102949.1; WP_194300707.1; WP_247164006.1; WP_063815076.1; WP_159387197.1; WP_089643702.1; WP_254670100.1; WP_101329716.1; WP_000510927.1; WP_262931332.1; WP_000510969.1; WP_000510923.1; WP_427804400.1; WP_098734032.1; WP_000510956.1; WP_119682146.1; WP_000510954.1; WP_059338373.1; WP_104159823.1; WP_149455072.1; WP_247102949.1; WP_194300707.1; WP_247164006.1; WP_063815076.1; WP_159387197.1; WP_089643702.1; WP_254670100.1; WP_101329716.1; WP_000510927.1; WP_262931332.1; WP_112017261.1; WP_396014133.1; WP_000510976.1; WP_353528389.1; WP_432804715.1; WP_435653582.1; WP_432804715.1; WP_435653582.1	aaeB; toxin YdaT family protein; aaeB; toxin YdaT family protein; aaeB; aaeB; aaeB; DUF5405 family protein; DUF5405 family protein; aaeB; toxin YdaT family protein; aaeB; p-hydroxybenzoic acid efflux pump subunit AaeB; aaeB; aaeB; aaeB; p-hydroxybenzoic acid efflux pump subunit AaeB; aaeB; aaeB; aaeB; toxin YdaT family protein; aaeB; p-hydroxybenzoic acid efflux pump subunit AaeB; aaeB; aaeB; aaeB; p-hydroxybenzoic acid efflux pump subunit AaeB; aaeB; aaeB
E. coli	nucleotide-clustered+hyena+normalized	amoxicillin.clavulanic.acid	cluster_9780_embedding_83	90	0.734	0.7388	0.7004	[I/R,S]	[-0.0001520193889954213,0.0001520193889954208]	cluster_9780	deoxyribose-phosphate aldolase ; deoxyribose-phosphate aldolase ; deoxyribose-phosphate aldolase ; deoxyribose-phosphate aldolase ; deoxyribose-phosphate aldolase ; deoxyribose-phosphate aldolase ; deoxyribose-phosphate aldolase ; deoxyribose-phosphate aldolase ; deoxyribose-phosphate aldolase ; deoxyribose-phosphate aldolase ; deoxyribose-phosphate aldolase ; deoxyribose-phosphate aldolase ; deoxyribose-phosphate aldolase ; deoxyribose-phosphate aldolase ; deoxyribose-phosphate aldolase ; deoxyribose-phosphate aldolase ; deoxyribose-phosphate aldolase ; deoxyribose-phosphate aldolase ; deoxyribose-phosphate aldolase ; deoxyribose-phosphate aldolase ; deoxyribose-phosphate aldolase ; deoxyribose-phosphate aldolase ; deoxyribose-phosphate aldolase ; deoxyribose-phosphate aldolase ; deoxyribose-phosphate aldolase ; deoxyribose-phosphate aldolase ; deoxyribose-phosphate aldolase ; deoxyribose-phosphate aldolase ; deoxyribose-phosphate aldolase ; deoxyribose-phosphate aldolase ; deoxyribose-phosphate aldolase ; deoxyribose-phosphate aldolase ; deoxyribose-phosphate aldolase ; deoxyribose-phosphate aldolase ; deoxyribose-phosphate aldolase ; deoxyribose-phosphate aldolase ; deoxyribose-phosphate aldolase ; deoxyribose-phosphate aldolase ; deoxyribose-phosphate aldolase ; deoxyribose-phosphate aldolase ; deoxyribose-phosphate aldolase ; deoxyribose-phosphate aldolase ; deoxyribose-phosphate aldolase ; deoxyribose-phosphate aldolase ; deoxyribose-phosphate aldolase ; deoxyribose-phosphate aldolase ; deoxyribose-phosphate aldolase ; deoxyribose-phosphate aldolase ; deoxyribose-phosphate aldolase ; deoxyribose-phosphate aldolase ; deoxyribose-phosphate aldolase ; deoxyribose-phosphate aldolase ; deoxyribose-phosphate aldolase ; deoxyribose-phosphate aldolase ; deoxyribose-phosphate aldolase ; deoxyribose-phosphate aldolase ; deoxyribose-phosphate aldolase ; deoxyribose-phosphate aldolase ; deoxyribose-phosphate aldolase ; deoxyribose-phosphate aldolase ; deoxyribose-phosp...	WP_413180850.1; WP_158180947.1; WP_210835394.1; WP_050016903.1; WP_117002439.1; WP_048968006.1; WP_175426258.1; WP_042067238.1; WP_042049120.1; WP_334611032.1; WP_413180850.1; WP_158180947.1; WP_210835394.1; WP_050016903.1; WP_117002439.1; WP_048968006.1; WP_175426258.1; WP_042067238.1; WP_042049120.1; WP_334611032.1; WP_413180850.1; WP_158180947.1; WP_210835394.1; WP_050016903.1; WP_117002439.1; WP_048968006.1; WP_175426258.1; WP_042067238.1; WP_042049120.1; WP_334611032.1; WP_413180850.1; WP_158180947.1; WP_210835394.1; WP_050016903.1; WP_117002439.1; WP_048968006.1; WP_175426258.1; WP_042067238.1; WP_042049120.1; WP_334611032.1; WP_158180947.1; WP_413180850.1; WP_210835394.1; WP_050016903.1; WP_042067238.1; WP_048968006.1; WP_117002439.1; WP_042049120.1; WP_175426258.1; WP_119120796.1; WP_413180850.1; WP_158180947.1; WP_210835394.1; WP_050016903.1; WP_117002439.1; WP_048968006.1; WP_175426258.1; WP_042067238.1; WP_042049120.1; WP_334611032.1; WP_413180850.1; WP_158180947.1; WP_210835394.1; WP_050016903.1; WP_117002439.1; WP_048968006.1; WP_175426258.1; WP_042067238.1; WP_042049120.1; WP_334611032.1; WP_193001984.1; WP_158180947.1; WP_413180850.1; WP_210835394.1; WP_050016903.1; WP_042067238.1; WP_048968006.1; WP_117002439.1; WP_042049120.1; WP_175426258.1; WP_119120796.1; WP_160515883.1; WP_413180850.1; WP_158180947.1; WP_210835394.1; WP_050016903.1; WP_117002439.1; WP_048968006.1; WP_175426258.1; WP_042067238.1; WP_042049120.1; WP_334611032.1; WP_413180850.1; WP_158180947.1; WP_210835394.1; WP_050016903.1; WP_117002439.1; WP_048968006.1; WP_175426258.1; WP_042067238.1; WP_042049120.1; WP_334611032.1; WP_413180850.1; WP_158180947.1; WP_210835394.1; WP_050016903.1; WP_117002439.1; WP_048968006.1; WP_175426258.1; WP_042067238.1; WP_042049120.1; WP_334611032.1; WP_413180850.1; WP_158180947.1; WP_210835394.1; WP_050016903.1; WP_117002439.1; WP_048968006.1; WP_175426258.1; WP_042067238.1; WP_042049120.1; WP_334611032.1; WP_115200267.1; WP_210835394.1; WP_158180947....	DUF5405 family protein; deoC; deoC; DUF5405 family protein; toxin YdaT family protein; deoC; deoC; deoC; deoC; deoC; deoC; DUF5405 family protein; deoC; DUF5405 family protein; DUF5405 family protein; deoC; deoC; phage tail protein; deoC; deoC; phage tail protein; terminase small subunit; deoC; deoC; deoC; deoC; 2-deoxyribose-5-phosphate aldolase; deoC; glmS; deoC; glmS; deoC; DUF5405 family protein; DUF5405 family protein; glmS; deoC; glmS; deoC; deoC; deoC; deoC; deoC; phage tail protein; deoC; deoC; deoC; deoC; DUF5405 family protein; deoC; 2-deoxyribose-5-phosphate aldolase; deoC; deoC; 2-deoxyribose-5-phosphate aldolase; deoC; deoC; DUF5405 family protein; deoC; phage tail protein; deoC; deoC
E. coli	nucleotide-clustered+hyena+normalized	amoxicillin.clavulanic.acid	cluster_8221_embedding_22	91	0.734	0.7388	0.7004	[I/R,S]	[0.00015035595825141357,-0.00015035595825141362]	cluster_8221	glycine zipper 2TM domain-containing protein ; glycine zipper 2TM domain-containing protein ; glycine zipper 2TM domain-containing protein ; glycine zipper 2TM domain-containing protein ; glycine zipper 2TM domain-containing protein ; glycine zipper 2TM domain-containing protein ; glycine zipper 2TM domain-containing protein ; glycine zipper 2TM domain-containing protein ; glycine zipper 2TM domain-containing protein ; glycine zipper 2TM domain-containing protein ; glycine zipper 2TM domain-containing protein ; glycine zipper 2TM domain-containing protein ; glycine zipper 2TM domain-containing protein ; glycine zipper 2TM domain-containing protein ; glycine zipper 2TM domain-containing protein ; glycine zipper 2TM domain-containing protein ; glycine zipper 2TM domain-containing protein ; glycine zipper 2TM domain-containing protein ; glycine zipper 2TM domain-containing protein ; glycine zipper 2TM domain-containing protein ; glycine zipper 2TM domain-containing protein ; glycine zipper 2TM domain-containing protein ; glycine zipper 2TM domain-containing protein ; glycine zipper 2TM domain-containing protein ; glycine zipper 2TM domain-containing protein ; glycine zipper 2TM domain-containing protein ; glycine zipper 2TM domain-containing protein ; glycine zipper 2TM domain-containing protein ; glycine zipper 2TM domain-containing protein ; glycine zipper 2TM domain-containing protein ; glycine zipper 2TM domain-containing protein ; glycine zipper 2TM domain-containing protein ; glycine zipper 2TM domain-containing protein ; glycine zipper 2TM domain-containing protein ; glycine zipper 2TM domain-containing protein ; glycine zipper 2TM domain-containing protein ; glycine zipper 2TM domain-containing protein ; glycine zipper 2TM domain-containing protein ; glycine zipper 2TM domain-containing protein ; glycine zipper 2TM domain-containing protein ; glycine zipper 2TM domain-containing protein ; glycine zipper 2TM domain-containing protein ; glycine zipper 2TM doma...	WP_213829157.1; WP_409221571.1; WP_001043460.1; WP_137501319.1; WP_213856558.1; WP_142446027.1; WP_136765202.1; WP_001759931.1; WP_289245805.1; WP_063120464.1; WP_366962637.1; WP_084818552.1; WP_199356630.1; WP_205899355.1; WP_213856558.1; WP_142446027.1; WP_136765202.1; WP_001759931.1; WP_289245805.1; WP_063120464.1; WP_366962637.1; WP_084818552.1; WP_199356630.1; WP_205899355.1; WP_213856558.1; WP_142446027.1; WP_136765202.1; WP_001759931.1; WP_289245805.1; WP_063120464.1; WP_366962637.1; WP_084818552.1; WP_199356630.1; WP_205899355.1; WP_021524700.1; WP_052933117.1; WP_010377288.1; WP_105266241.1; WP_061090853.1; WP_001516195.1; WP_275363778.1; WP_016248596.1; WP_213856558.1; WP_142446027.1; WP_136765202.1; WP_001759931.1; WP_289245805.1; WP_063120464.1; WP_366962637.1; WP_084818552.1; WP_199356630.1; WP_205899355.1; WP_113446459.1; WP_137651305.1; WP_059215408.1; WP_137648517.1; WP_059241908.1; WP_002461985.1; WP_059259574.1; WP_159386416.1; WP_141109176.1; WP_001043454.1; WP_142446027.1; WP_136765202.1; WP_001759931.1; WP_289245805.1; WP_366962637.1; WP_084818552.1; WP_199356630.1; WP_205899355.1; WP_136757005.1; WP_436402444.1; WP_213856558.1; WP_142446027.1; WP_136765202.1; WP_001759931.1; WP_289245805.1; WP_063120464.1; WP_366962637.1; WP_084818552.1; WP_199356630.1; WP_205899355.1; WP_213829157.1; WP_409221571.1; WP_001043460.1; WP_137501319.1; WP_213856558.1; WP_142446027.1; WP_136765202.1; WP_001759931.1; WP_289245805.1; WP_063120464.1; WP_366962637.1; WP_084818552.1; WP_199356630.1; WP_205899355.1; WP_213856558.1; WP_142446027.1; WP_136765202.1; WP_001759931.1; WP_289245805.1; WP_063120464.1; WP_366962637.1; WP_084818552.1; WP_199356630.1; WP_205899355.1; WP_213856558.1; WP_142446027.1; WP_136765202.1; WP_001759931.1; WP_289245805.1; WP_063120464.1; WP_366962637.1; WP_084818552.1; WP_199356630.1; WP_205899355.1; WP_142446027.1; WP_136757005.1; WP_228596761.1; WP_305874594.1; WP_134278292.1; WP_222052592.1; WP_181199074.1; WP_181671519.1; WP_136757005....	ycfJ; ycfJ; ycfJ; ycfJ; ycfJ; hypothetical protein; ycfJ; ycfJ; ycfJ; glycine zipper 2TM domain-containing protein; glycine zipper 2TM domain-containing protein; ycfJ; ycfJ; ycfJ; ycfJ; DUF5405 family protein; DUF5405 family protein; DUF5405 family protein; ycfJ; glycine zipper 2TM domain-containing protein; glycine zipper 2TM domain-containing protein; ycfJ; ycfJ; ycfJ; ycfJ; ycfJ; ycfJ; glycine zipper 2TM domain-containing protein; glycine zipper 2TM domain-containing protein; rhsB; ycfJ; glycine zipper 2TM domain-containing protein; glycine zipper 2TM domain-containing protein; glycine zipper 2TM domain-containing protein; ycfJ; ycfJ; hypothetical protein; ycfJ; ycfJ; ycfJ; hypothetical protein; ycfJ; ycfJ; ycfJ; glycine zipper 2TM domain-containing protein; glycine zipper 2TM domain-containing protein; ycfJ; ycfJ; ycfJ; ycfJ; ycfJ; ycfJ; hypothetical protein; ycfJ
E. coli	nucleotide-clustered+hyena+normalized	amoxicillin.clavulanic.acid	cluster_4295_embedding_96	92	0.734	0.7388	0.7004	[I/R,S]	[-0.00014987517524357169,0.00014987517524357215]	cluster_4295	GDP-mannose pyrophosphatase NudK ; GDP-mannose pyrophosphatase NudK ; GDP-mannose pyrophosphatase NudK ; GDP-mannose pyrophosphatase NudK ; GDP-mannose pyrophosphatase NudK ; GDP-mannose pyrophosphatase NudK ; NUDIX domain-containing protein ; GDP-mannose pyrophosphatase NudK ; GDP-mannose pyrophosphatase NudK ; GDP-mannose pyrophosphatase NudK ; GDP-mannose pyrophosphatase NudK ; NUDIX domain-containing protein ; GDP-mannose pyrophosphatase NudK ; GDP-mannose pyrophosphatase NudK ; GDP-mannose pyrophosphatase NudK ; GDP-mannose pyrophosphatase NudK ; GDP-mannose pyrophosphatase NudK ; GDP-mannose pyrophosphatase NudK ; GDP-mannose pyrophosphatase NudK ; GDP-mannose pyrophosphatase NudK ; GDP-mannose pyrophosphatase NudK ; NUDIX domain-containing protein ; GDP-mannose pyrophosphatase NudK ; GDP-mannose pyrophosphatase NudK ; GDP-mannose pyrophosphatase NudK ; GDP-mannose pyrophosphatase NudK ; GDP-mannose pyrophosphatase NudK ; GDP-mannose pyrophosphatase NudK ; GDP-mannose pyrophosphatase NudK ; GDP-mannose pyrophosphatase NudK ; GDP-mannose pyrophosphatase NudK ; GDP-mannose pyrophosphatase NudK ; NUDIX domain-containing protein ; GDP-mannose pyrophosphatase NudK ; GDP-mannose pyrophosphatase NudK ; GDP-mannose pyrophosphatase NudK ; GDP-mannose pyrophosphatase NudK ; GDP-mannose pyrophosphatase NudK ; GDP-mannose pyrophosphatase NudK ; GDP-mannose pyrophosphatase NudK ; GDP-mannose pyrophosphatase NudK ; GDP-mannose pyrophosphatase NudK ; NUDIX domain-containing protein ; GDP-mannose pyrophosphatase NudK ; GDP-mannose pyrophosphatase NudK ; GDP-mannose pyrophosphatase NudK ; GDP-mannose pyrophosphatase NudK ; GDP-mannose pyrophosphatase NudK ; GDP-mannose pyrophosphatase NudK ; GDP-mannose pyrophosphatase NudK ; GDP-mannose pyrophosphatase NudK ; GDP-mannose pyrophosphatase NudK ; NUDIX domain-containing protein ; GDP-mannose pyrophosphatase NudK ; GDP-mannose pyrophosphatase NudK ; GDP-mannose pyrophosphatase NudK ; GDP-mannose pyrophosphatase NudK ; GDP-mann...	WP_032263390.1; WP_181208050.1; WP_059278290.1; WP_142441792.1; WP_149831419.1; WP_413179406.1; WP_074460178.1; WP_256876529.1; WP_032234064.1; WP_201474735.1; WP_142441792.1; WP_074460178.1; WP_032234064.1; WP_201474735.1; WP_114110887.1; WP_180510400.1; WP_280333426.1; WP_272838393.1; WP_123902906.1; WP_135404538.1; WP_021568108.1; WP_074460178.1; WP_201474735.1; WP_142441792.1; WP_032234064.1; WP_280333426.1; WP_114110887.1; WP_180510400.1; WP_272838393.1; WP_160193153.1; WP_123902906.1; WP_064225452.1; WP_074460178.1; WP_201474735.1; WP_142441792.1; WP_032234064.1; WP_280333426.1; WP_114110887.1; WP_180510400.1; WP_272838393.1; WP_160193153.1; WP_123902906.1; WP_074460178.1; WP_201474735.1; WP_142441792.1; WP_032234064.1; WP_280333426.1; WP_114110887.1; WP_180510400.1; WP_272838393.1; WP_160193153.1; WP_123902906.1; WP_074460178.1; WP_201474735.1; WP_142441792.1; WP_032234064.1; WP_280333426.1; WP_114110887.1; WP_180510400.1; WP_272838393.1; WP_160193153.1; WP_123902906.1; WP_074460178.1; WP_201474735.1; WP_142441792.1; WP_032234064.1; WP_280333426.1; WP_114110887.1; WP_180510400.1; WP_272838393.1; WP_160193153.1; WP_123902906.1; WP_074460178.1; WP_201474735.1; WP_142441792.1; WP_032234064.1; WP_280333426.1; WP_114110887.1; WP_180510400.1; WP_272838393.1; WP_160193153.1; WP_074460178.1; WP_201474735.1; WP_142441792.1; WP_032234064.1; WP_256876529.1; WP_280333426.1; WP_114110887.1; WP_180510400.1; WP_272838393.1; WP_074460178.1; WP_201474735.1; WP_142441792.1; WP_280333426.1; WP_032234064.1; WP_114110887.1; WP_272838393.1; WP_410235423.1; WP_336149408.1; WP_151160427.1	nudK; nudK; nudK; toxin YdaT family protein; nudK; nudK; nudK; nudK; nudK; nudK; nudK; nudK; nudK; nudK; nudK; toxin YdaT family protein; nudK; nickel-dependent hydrogenase large subunit; GDP-mannose pyrophosphatase NudK; nudK; HNH endonuclease; nudK; GDP-mannose pyrophosphatase; nudK; nudK; nudK; nudK; mnmG; nudK; yffH; nudK; nudK; nudK; toxin YdaT family protein; nudK; nudK; nudK; nudK; nudK; nudK; nudK
E. coli	nucleotide-clustered+hyena+normalized	amoxicillin.clavulanic.acid	cluster_11125_embedding_113	93	0.734	0.7388	0.7004	[I/R,S]	[-0.0001489749493054282,0.00014897494930542814]	cluster_11125	putative transporter ; putative transporter ; putative transporter ; putative transporter ; putative transporter ; putative transporter ; putative transporter ; putative transporter ; putative transporter ; putative transporter ; putative transporter ; putative transporter ; putative transporter ; putative transporter ; putative transporter ; putative transporter ; putative transporter ; putative transporter ; putative transporter ; putative transporter ; putative transporter ; putative transporter ; putative transporter ; putative transporter ; putative transporter ; putative transporter ; putative transporter ; putative transporter ; putative transporter ; putative transporter ; putative transporter ; putative transporter ; putative transporter ; putative transporter ; putative transporter ; putative transporter ; putative transporter ; putative transporter ; putative transporter ; putative transporter ; putative transporter ; putative transporter ; putative transporter ; putative transporter ; putative transporter ; putative transporter ; putative transporter ; putative transporter ; putative transporter ; putative transporter ; putative transporter ; putative transporter ; putative transporter ; putative transporter ; putative transporter ; putative transporter ; putative transporter ; putative transporter ; putative transporter ; putative transporter ; putative transporter ; putative transporter ; putative transporter ; putative transporter ; putative transporter ; putative transporter ; putative transporter ; putative transporter ; putative transporter ; putative transporter ; putative transporter ; putative transporter ; putative transporter ; putative transporter ; putative transporter ; putative transporter ; putative transporter ; putative transporter ; putative transporter ; putative transporter ; putative transporter ; putative transporter ; putative transporter ; putative transporter ; putative transporter ; putative transporter ; putative transporte...	WP_137527795.1; WP_237901341.1; WP_280234412.1; WP_096885008.1; WP_059215328.1; WP_097493139.1; WP_097421862.1; WP_149450291.1; WP_274804481.1; WP_063501848.1; WP_137527795.1; WP_237901341.1; WP_280234412.1; WP_096885008.1; WP_059215328.1; WP_097493139.1; WP_097421862.1; WP_149450291.1; WP_274804481.1; WP_063501848.1; WP_129469026.1; WP_096321171.1; WP_137527795.1; WP_237901341.1; WP_280234412.1; WP_096885008.1; WP_059215328.1; WP_097493139.1; WP_097421862.1; WP_149450291.1; WP_274804481.1; WP_063501848.1; WP_137527795.1; WP_218076526.1; WP_237901341.1; WP_280234412.1; WP_078215047.1; WP_096885008.1; WP_130091090.1; WP_213204833.1; WP_105075446.1; WP_289689983.1; WP_137527795.1; WP_237901341.1; WP_280234412.1; WP_096885008.1; WP_059215328.1; WP_097493139.1; WP_097421862.1; WP_149450291.1; WP_274804481.1; WP_063501848.1; WP_129469026.1; WP_096321171.1; WP_137527795.1; WP_218076526.1; WP_237901341.1; WP_280234412.1; WP_078215047.1; WP_096885008.1; WP_130091090.1; WP_213204833.1; WP_105075446.1; WP_289689983.1; WP_059215328.1; WP_137527795.1; WP_021501222.1; WP_237901341.1; WP_053882200.1; WP_137650074.1; WP_149450291.1; WP_032202554.1; WP_063501848.1; WP_442491034.1; WP_137527795.1; WP_237901341.1; WP_280234412.1; WP_096885008.1; WP_059215328.1; WP_097493139.1; WP_097421862.1; WP_149450291.1; WP_274804481.1; WP_063501848.1; WP_137527795.1; WP_218076526.1; WP_237901341.1; WP_280234412.1; WP_078215047.1; WP_096885008.1; WP_130091090.1; WP_213204833.1; WP_105075446.1; WP_289689983.1; WP_137527795.1; WP_237901341.1; WP_280234412.1; WP_096885008.1; WP_059215328.1; WP_097493139.1; WP_097421862.1; WP_149450291.1; WP_274804481.1; WP_063501848.1; WP_328124959.1; WP_038355402.1; WP_001279777.1; WP_137527795.1; WP_237901341.1; WP_280234412.1; WP_096885008.1; WP_059215328.1; WP_097493139.1; WP_097421862.1; WP_149450291.1; WP_274804481.1; WP_063501848.1; WP_130091090.1; WP_063501848.1; WP_218076526.1; WP_213204833.1; WP_126720651.1; WP_308642961.1; WP_347942649.1; WP_032250270....	transporter; yidE; yidE; yidE; DUF5405 family protein; transporter; yidE; yidE; yidE; transporter; yidE; yidE; yidE; mioC; mnmG; nickel-dependent hydrogenase large subunit; putative transporter; yidE; HNH endonuclease; putative transporter; yidE; yidE; yidE; DUF5405 family protein; yidE; mnmG; yidE; yidE; putative transporter; putative transporter; mnmG; transporter; yidE; yidE; yidE; Mediator of hyperadherence YidE; yidE; yidE; yidE; transporter; yidE; yidE; yidE; yidE; yidE; yidE; yidE; yidE; transporter; yidE; yidE; yidE; transporter; yidE; yidE; yidE; transporter; yidE; yidE; yidE; yidE; yidE; yidE; transporter; yidE; yidE; yidE; transporter; yidE; yidE; yidE; yidE; yidE; yidE; transporter; yidE; yidE; yidE; yidE; yidE; yidE; yidE; yidE; yidE; yidE; yidE; transporter; yidE; yidE
E. coli	nucleotide-clustered+hyena+normalized	amoxicillin.clavulanic.acid	cluster_0_embedding_127	94	0.734	0.7388	0.7004	[I/R,S]	[-0.00014772992199524912,0.00014772992199524933]	cluster_0			23S ribosomal RNA; 23S ribosomal RNA; 23S ribosomal RNA; 23S ribosomal RNA; 23S ribosomal RNA; tail fiber domain-containing protein; tail fiber domain-containing protein; tail fiber domain-containing protein; tail fiber domain-containing protein; tail fiber domain-containing protein; tail fiber domain-containing protein; tail fiber domain-containing protein; 23S ribosomal RNA; 23S ribosomal RNA; 23S ribosomal RNA; 23S ribosomal RNA; 23S ribosomal RNA; 23S ribosomal RNA; 23S ribosomal RNA; glycosyltransferase; glycosyltransferase; glycosyltransferase; glycosyltransferase; glycosyltransferase; glycosyltransferase; glycosyltransferase; recD; 23S ribosomal RNA; 23S ribosomal RNA; 23S ribosomal RNA; DUF5405 family protein; DUF5405 family protein; DUF5405 family protein; DUF5405 family protein; DUF5405 family protein; DUF5405 family protein; DUF5405 family protein; 23S ribosomal RNA; 23S ribosomal RNA; 23S ribosomal RNA; 23S ribosomal RNA; 23S ribosomal RNA; 23S ribosomal RNA; 23S ribosomal RNA; 23S ribosomal RNA; 23S ribosomal RNA; 23S ribosomal RNA; 23S ribosomal RNA; 23S ribosomal RNA; 23S ribosomal RNA; 23S ribosomal RNA; 23S ribosomal RNA; 23S ribosomal RNA; 23S ribosomal RNA; 23S ribosomal RNA; 23S ribosomal RNA; 23S ribosomal RNA; 23S ribosomal RNA; 23S ribosomal RNA; 23S ribosomal RNA; 23S ribosomal RNA; 23S ribosomal RNA; 23S ribosomal RNA; 23S ribosomal RNA; 23S ribosomal RNA; 23S ribosomal RNA; 23S ribosomal RNA; 23S ribosomal RNA; 23S ribosomal RNA; 23S ribosomal RNA; 23S ribosomal RNA; 23S ribosomal RNA; rrl; rrl; rrl; rrl; 23S ribosomal RNA; 23S ribosomal RNA; 23S ribosomal RNA; 23S ribosomal RNA; 23S ribosomal RNA; 23S ribosomal RNA; 23S ribosomal RNA; DUF5405 family protein; DUF5405 family protein; DUF5405 family protein; 23S ribosomal RNA; host specificity protein J; 23S ribosomal RNA; 23S ribosomal RNA; 23S ribosomal RNA; 23S ribosomal RNA; 23S ribosomal RNA; 23S ribosomal RNA; 23S ribosomal RNA; 23S ribosomal RNA; 23S ribosomal RNA; 23S ribosomal RNA...
E. coli	nucleotide-clustered+hyena+normalized	amoxicillin.clavulanic.acid	cluster_25683_embedding_6	95	0.734	0.7388	0.7004	[I/R,S]	[0.00014620741522898266,-0.00014620741522898266]	cluster_25683	lipoyl(octanoyl) transferase LipB ; lipoyl protein ligase domain-containing protein ; lipoyl protein ligase domain-containing protein ; lipoyl protein ligase domain-containing protein ; lipoyl protein ligase domain-containing protein ; lipoyl protein ligase domain-containing protein ; lipoyl protein ligase domain-containing protein ; lipoyl protein ligase domain-containing protein ; lipoyl protein ligase domain-containing protein ; lipoyl protein ligase domain-containing protein ; lipoyl protein ligase domain-containing protein	WP_023356242.1; WP_031624931.1; WP_031624931.1; WP_432804774.1; WP_031624931.1; WP_432804774.1; WP_031624931.1; WP_432804774.1; WP_031624931.1; WP_031624931.1; WP_432804774.1	lipB; lipoate--protein ligase; lipB; lipB; lipoate--protein ligase; lipB; lipB; lipB; lipoate--protein ligase; lipB; lipB; lipoate--protein ligase; lipB; lipB; lipB; lipB; lipoate--protein ligase; lipB; lipB; lipB; lipB; lipoate--protein ligase; lipB; lipB; lipB; lipoate--protein ligase
E. coli	nucleotide-clustered+hyena+normalized	amoxicillin.clavulanic.acid	cluster_18255_embedding_63	96	0.734	0.7388	0.7004	[I/R,S]	[-0.00014358621039525267,0.00014358621039525262]	cluster_18255	class I fructose-bisphosphate aldolase ; class I fructose-bisphosphate aldolase ; class I fructose-bisphosphate aldolase ; class I fructose-bisphosphate aldolase ; class I fructose-bisphosphate aldolase ; class I fructose-bisphosphate aldolase ; class I fructose-bisphosphate aldolase ; class I fructose-bisphosphate aldolase ; class I fructose-bisphosphate aldolase ; class I fructose-bisphosphate aldolase ; class I fructose-bisphosphate aldolase ; class I fructose-bisphosphate aldolase ; class I fructose-bisphosphate aldolase ; class I fructose-bisphosphate aldolase ; class I fructose-bisphosphate aldolase ; class I fructose-bisphosphate aldolase ; class I fructose-bisphosphate aldolase ; class I fructose-bisphosphate aldolase ; class I fructose-bisphosphate aldolase ; class I fructose-bisphosphate aldolase ; class I fructose-bisphosphate aldolase ; class I fructose-bisphosphate aldolase ; class I fructose-bisphosphate aldolase ; class I fructose-bisphosphate aldolase ; class I fructose-bisphosphate aldolase ; class I fructose-bisphosphate aldolase ; class I fructose-bisphosphate aldolase ; class I fructose-bisphosphate aldolase ; class I fructose-bisphosphate aldolase ; class I fructose-bisphosphate aldolase ; class I fructose-bisphosphate aldolase ; class I fructose-bisphosphate aldolase ; class I fructose-bisphosphate aldolase ; class I fructose-bisphosphate aldolase ; class I fructose-bisphosphate aldolase ; class I fructose-bisphosphate aldolase ; class I fructose-bisphosphate aldolase ; class I fructose-bisphosphate aldolase ; class I fructose-bisphosphate aldolase ; class I fructose-bisphosphate aldolase ; class I fructose-bisphosphate aldolase ; class I fructose-bisphosphate aldolase ; class I fructose-bisphosphate aldolase ; class I fructose-bisphosphate aldolase ; class I fructose-bisphosphate aldolase ; class I fructose-bisphosphate aldolase ; class I fructose-bisphosphate aldolase ; class I fructose-bisphosphate aldolase ; class I fructose-bisphosphate...	WP_248694010.1; WP_368266155.1; WP_422723314.1; WP_274876113.1; WP_072663344.1; WP_044795653.1; WP_112832123.1; WP_413178151.1; WP_142441017.1; WP_436328889.1; WP_248694010.1; WP_368266155.1; WP_422723314.1; WP_274876113.1; WP_072663344.1; WP_044795653.1; WP_112832123.1; WP_413178151.1; WP_142441017.1; WP_436328889.1; WP_248694010.1; WP_368266155.1; WP_422723314.1; WP_274876113.1; WP_072663344.1; WP_044795653.1; WP_112832123.1; WP_413178151.1; WP_142441017.1; WP_436328889.1; WP_163388321.1; WP_368266155.1; WP_085449063.1; WP_274876113.1; WP_072663344.1; WP_205900302.1; WP_151044121.1; WP_139562126.1; WP_042091485.1; WP_101917577.1; WP_064186585.1; WP_000129543.1; WP_124063976.1; WP_248694010.1; WP_368266155.1; WP_422723314.1; WP_274876113.1; WP_072663344.1; WP_044795653.1; WP_112832123.1; WP_413178151.1; WP_142441017.1; WP_436328889.1; WP_003597174.1; WP_001363056.1; WP_139534282.1; WP_248694010.1; WP_368266155.1; WP_422723314.1; WP_274876113.1; WP_072663344.1; WP_044795653.1; WP_112832123.1; WP_413178151.1; WP_142441017.1; WP_436328889.1; WP_368266155.1; WP_085449063.1; WP_274876113.1; WP_072663344.1; WP_205900302.1; WP_151044121.1; WP_139562126.1; WP_042091485.1; WP_101917577.1; WP_064186585.1; WP_248694010.1; WP_368266155.1; WP_422723314.1; WP_274876113.1; WP_072663344.1; WP_044795653.1; WP_112832123.1; WP_413178151.1; WP_142441017.1; WP_436328889.1; WP_248694010.1; WP_368266155.1; WP_422723314.1; WP_274876113.1; WP_072663344.1; WP_044795653.1; WP_112832123.1; WP_413178151.1; WP_142441017.1; WP_436328889.1; WP_248694010.1; WP_368266155.1; WP_422723314.1; WP_274876113.1; WP_072663344.1; WP_044795653.1; WP_112832123.1; WP_413178151.1; WP_142441017.1; WP_436328889.1; WP_433994973.1; WP_113987197.1; WP_368266155.1; WP_044795653.1; WP_422723314.1; WP_413178151.1; WP_103566202.1; WP_124063976.1; WP_142441017.1; WP_433994973.1; WP_368266155.1; WP_044795653.1; WP_422723314.1; WP_413178151.1; WP_103566202.1; WP_142441017.1; WP_436328889.1; WP_160342130.1; WP_433994973....	fbaB; fbaB; fbaB; fbaB; yhjE; mnmG; fbaB; fbaB; fbaB; fbaB; fbaB; fbaB; fbaB; fructose-bisphosphate aldolase; fbaB; fbaB; fbaB; fructose-bisphosphate aldolase; fbaB; fbaB; fructose-bisphosphate aldolase; fbaB; fbaB; fbaB; fructose-bisphosphate aldolase; fbaB; fbaB; fbaB; fbaB; toxin YdaT family protein; fbaB; fbaB; fbaB; fbaB; fructose-bisphosphate aldolase; fbaB; fbaB; fbaB; fbaB; fructose-bisphosphate aldolase; fbaB; fbaB; toxin YdaT family protein; fbaB; fbaB; fbaB; fbaB; fructose-bisphosphate aldolase; fbaB; fbaB; fructose-bisphosphate aldolase; fbaB; DUF5405 family protein; mnmG; fbaB; fructose-bisphosphate aldolase; fbaB; DUF5405 family protein; mnmG
E. coli	nucleotide-clustered+hyena+normalized	amoxicillin.clavulanic.acid	cluster_24884_embedding_116	97	0.734	0.7388	0.7004	[I/R,S]	[0.00013627833296211078,-0.0001362783329621109]	cluster_24884	4Fe-4S dicluster domain-containing protein ; 4Fe-4S dicluster domain-containing protein ; 4Fe-4S dicluster domain-containing protein ; 4Fe-4S dicluster domain-containing protein ; 4Fe-4S dicluster domain-containing protein ; 4Fe-4S dicluster domain-containing protein ; 4Fe-4S dicluster domain-containing protein ; 4Fe-4S dicluster domain-containing protein ; 4Fe-4S dicluster domain-containing protein ; 4Fe-4S dicluster domain-containing protein ; 4Fe-4S dicluster domain-containing protein ; 4Fe-4S dicluster domain-containing protein ; 4Fe-4S dicluster domain-containing protein ; 4Fe-4S dicluster domain-containing protein ; 4Fe-4S dicluster domain-containing protein ; 4Fe-4S dicluster domain-containing protein ; 4Fe-4S dicluster domain-containing protein ; 4Fe-4S dicluster domain-containing protein ; 4Fe-4S dicluster domain-containing protein ; 4Fe-4S dicluster domain-containing protein ; 4Fe-4S dicluster domain-containing protein ; 4Fe-4S dicluster domain-containing protein ; 4Fe-4S dicluster domain-containing protein ; 4Fe-4S dicluster domain-containing protein ; 4Fe-4S dicluster domain-containing protein ; 4Fe-4S dicluster domain-containing protein ; 4Fe-4S dicluster domain-containing protein ; 4Fe-4S dicluster domain-containing protein ; 4Fe-4S dicluster domain-containing protein ; 4Fe-4S dicluster domain-containing protein ; 4Fe-4S dicluster domain-containing protein ; 4Fe-4S dicluster domain-containing protein ; 4Fe-4S dicluster domain-containing protein ; 4Fe-4S dicluster domain-containing protein ; 4Fe-4S dicluster domain-containing protein ; 4Fe-4S dicluster domain-containing protein ; 4Fe-4S dicluster domain-containing protein ; 4Fe-4S dicluster domain-containing protein ; 4Fe-4S dicluster domain-containing protein ; 4Fe-4S dicluster domain-containing protein ; 4Fe-4S dicluster domain-containing protein ; 4Fe-4S dicluster domain-containing protein ; 4Fe-4S dicluster domain-containing protein ; 4Fe-4S dicluster domain-containing protein ; 4Fe-4S dicluster ...	WP_054496115.1; WP_413182140.1; WP_284142314.1; WP_032102076.1; WP_194159143.1; WP_250225275.1; WP_162853253.1; WP_032211324.1; WP_202794071.1; WP_413178801.1; WP_137575946.1; WP_096973217.1; WP_284142314.1; WP_194159143.1; WP_032102076.1; WP_162853253.1; WP_202794071.1; WP_250225275.1; WP_032211324.1; WP_413178801.1; WP_137575946.1; WP_096973217.1; WP_284142314.1; WP_032102076.1; WP_194159143.1; WP_250225275.1; WP_162853253.1; WP_032211324.1; WP_202794071.1; WP_413178801.1; WP_137575946.1; WP_096973217.1; WP_284142314.1; WP_032102076.1; WP_194159143.1; WP_250225275.1; WP_162853253.1; WP_032211324.1; WP_202794071.1; WP_413178801.1; WP_137575946.1; WP_096973217.1; WP_097465441.1; WP_045177720.1; WP_436341769.1; WP_284142314.1; WP_032102076.1; WP_194159143.1; WP_250225275.1; WP_162853253.1; WP_032211324.1; WP_202794071.1; WP_413178801.1; WP_137575946.1; WP_096973217.1; WP_194159143.1; WP_162853253.1; WP_032211324.1; WP_250225275.1; WP_032102076.1; WP_284142314.1; WP_202794071.1; WP_413178801.1; WP_137575946.1; WP_096973217.1; WP_194159143.1; WP_162853253.1; WP_032211324.1; WP_250225275.1; WP_032102076.1; WP_284142314.1; WP_202794071.1; WP_413178801.1; WP_137575946.1; WP_096973217.1; WP_284142314.1; WP_032102076.1; WP_194159143.1; WP_250225275.1; WP_162853253.1; WP_032211324.1; WP_202794071.1; WP_413178801.1; WP_137575946.1; WP_096973217.1; WP_284142314.1; WP_032102076.1; WP_194159143.1; WP_250225275.1; WP_162853253.1; WP_032211324.1; WP_202794071.1; WP_413178801.1; WP_137575946.1; WP_096973217.1; WP_284142314.1; WP_032102076.1; WP_194159143.1; WP_250225275.1; WP_162853253.1; WP_032211324.1; WP_202794071.1; WP_413178801.1; WP_137575946.1; WP_096973217.1; WP_193818529.1; WP_021823786.1; WP_250551517.1; WP_097766311.1; WP_167777726.1; WP_433826624.1; WP_098717341.1; WP_187795745.1; WP_149848172.1; WP_411616717.1; WP_113446326.1; WP_311215981.1; WP_284142314.1; WP_032102076.1; WP_194159143.1; WP_250225275.1; WP_162853253.1; WP_032211324.1; WP_202794071.1; WP_413178801....	ydhX; ydhX; ydhX; host specificity protein J; ydhX; ydhX; DUF5405 family protein; thiosulfate reductase electron transport protein PhsB; ydhX; ydhX; ydhX; DUF5405 family protein; tail fiber domain-containing protein; ydhX; ydhX; ydhX; DUF5405 family protein; 4Fe-4S dicluster domain-containing protein; ydhX; 4Fe-4S dicluster domain-containing protein; ydhX; type VI secretion system tip protein VgrG; ydhX; 4Fe-4S dicluster domain-containing protein; DUF5405 family protein; ydhX; DUF5405 family protein; ydhX; ferredoxin; ydhX; ferredoxin; ydhX; ydhX; ydhX; ydhX; ydhX; 4Fe-4S dicluster domain-containing protein; ydhX; ydhX; 4Fe-4S dicluster domain-containing protein; ydhX; ydhX; ydhX; 4Fe-4S dicluster domain-containing protein; ferredoxin; ydhX; ydhX; toxin YdaT family protein; ydhX; ydhX; ydhX; 4Fe-4S dicluster domain-containing protein; ydhX; ydhX; 4Fe-4S dicluster domain-containing protein; ydhX; ydhX; 4Fe-4S dicluster domain-containing protein; ydhX; ydhX; 4Fe-4S dicluster domain-containing protein; ydhX; ydhX; 4Fe-4S dicluster domain-containing protein; ydhX; ferredoxin; ydhX; ydhX; ydhX; ydhX; 4Fe-4S dicluster domain-containing protein
E. coli	nucleotide-clustered+hyena+normalized	amoxicillin.clavulanic.acid	cluster_7312_embedding_88	98	0.734	0.7388	0.7004	[I/R,S]	[0.00013583707789071312,-0.0001358370778907133]	cluster_7312	UDP-2,3-diacylglucosamine diphosphatase ; UDP-2,3-diacylglucosamine diphosphatase ; UDP-2,3-diacylglucosamine diphosphatase ; UDP-2,3-diacylglucosamine diphosphatase ; UDP-2,3-diacylglucosamine diphosphatase ; UDP-2,3-diacylglucosamine diphosphatase ; UDP-2,3-diacylglucosamine diphosphatase ; UDP-2,3-diacylglucosamine diphosphatase ; UDP-2,3-diacylglucosamine diphosphatase ; UDP-2,3-diacylglucosamine diphosphatase ; UDP-2,3-diacylglucosamine diphosphatase ; UDP-2,3-diacylglucosamine diphosphatase ; UDP-2,3-diacylglucosamine diphosphatase ; UDP-2,3-diacylglucosamine diphosphatase ; UDP-2,3-diacylglucosamine diphosphatase ; UDP-2,3-diacylglucosamine diphosphatase ; UDP-2,3-diacylglucosamine diphosphatase ; UDP-2,3-diacylglucosamine diphosphatase ; UDP-2,3-diacylglucosamine diphosphatase ; UDP-2,3-diacylglucosamine diphosphatase ; UDP-2,3-diacylglucosamine diphosphatase ; UDP-2,3-diacylglucosamine diphosphatase ; UDP-2,3-diacylglucosamine diphosphatase ; UDP-2,3-diacylglucosamine diphosphatase ; UDP-2,3-diacylglucosamine diphosphatase ; UDP-2,3-diacylglucosamine diphosphatase ; UDP-2,3-diacylglucosamine diphosphatase ; UDP-2,3-diacylglucosamine diphosphatase ; UDP-2,3-diacylglucosamine diphosphatase ; UDP-2,3-diacylglucosamine diphosphatase ; UDP-2,3-diacylglucosamine diphosphatase ; UDP-2,3-diacylglucosamine diphosphatase ; UDP-2,3-diacylglucosamine diphosphatase ; UDP-2,3-diacylglucosamine diphosphatase ; UDP-2,3-diacylglucosamine diphosphatase ; UDP-2,3-diacylglucosamine diphosphatase ; UDP-2,3-diacylglucosamine diphosphatase ; UDP-2,3-diacylglucosamine diphosphatase ; UDP-2,3-diacylglucosamine diphosphatase ; UDP-2,3-diacylglucosamine diphosphatase ; UDP-2,3-diacylglucosamine diphosphatase ; UDP-2,3-diacylglucosamine diphosphatase ; UDP-2,3-diacylglucosamine diphosphatase ; UDP-2,3-diacylglucosamine diphosphatase ; UDP-2,3-diacylglucosamine diphosphatase ; UDP-2,3-diacylglucosamine diphosphatase ; UDP-2,3-diacylglucosamine diphosphatase ; UDP-2,3-diacylglucosami...	WP_248792682.1; WP_160445743.1; WP_218702175.1; WP_349000077.1; WP_059278182.1; WP_113649602.1; WP_113640097.1; WP_000212248.1; WP_350340828.1; WP_137648997.1; WP_044710086.1; WP_032260143.1; WP_410201656.1; WP_097169463.1; WP_096980454.1; WP_338384700.1; WP_033552016.1; WP_000212235.1; WP_097314715.1; WP_196316102.1; WP_199366684.1; WP_115438628.1; WP_410201656.1; WP_033552016.1; WP_097169463.1; WP_234694223.1; WP_000212238.1; WP_000212235.1; WP_196316102.1; WP_115760648.1; WP_000212239.1; WP_096980454.1; WP_248792682.1; WP_410201656.1; WP_033552016.1; WP_097169463.1; WP_234694223.1; WP_000212238.1; WP_000212235.1; WP_196316102.1; WP_115760648.1; WP_000212239.1; WP_096980454.1; WP_160445743.1; WP_218702175.1; WP_349000077.1; WP_059278182.1; WP_113649602.1; WP_113640097.1; WP_000212248.1; WP_350340828.1; WP_137648997.1; WP_044710086.1; WP_103821478.1; WP_160445743.1; WP_218702175.1; WP_059278182.1; WP_059218720.1; WP_042096441.1; WP_349000077.1; WP_059220395.1; WP_000190887.1; WP_059250367.1; WP_160445743.1; WP_137651448.1; WP_059220395.1; WP_059278182.1; WP_218702175.1; WP_113649602.1; WP_044710086.1; WP_113640097.1; WP_137648997.1; WP_349000077.1; WP_024247759.1; WP_238004207.1; WP_033552016.1; WP_000212235.1; WP_096980454.1; WP_042091159.1; WP_199366684.1; WP_105289796.1; WP_213836333.1; WP_086356480.1; WP_410201656.1; WP_097169463.1; WP_042091159.1; WP_234694223.1; WP_277696542.1; WP_001558750.1; WP_196316102.1; WP_115760648.1; WP_096980454.1; WP_128553640.1; WP_277696542.1; WP_410201656.1; WP_033552016.1; WP_000212238.1; WP_000212235.1; WP_255401373.1; WP_142438376.1; WP_196316102.1; WP_139600036.1; WP_064225701.1; WP_160445743.1; WP_218702175.1; WP_113649602.1; WP_059278182.1; WP_113640097.1; WP_193327892.1; WP_349000077.1; WP_059220395.1; WP_097338166.1; WP_059218720.1; WP_222687833.1; WP_240112654.1; WP_227900435.1; WP_176251635.1; WP_193327892.1; WP_160531989.1; WP_290397263.1; WP_236923093.1; WP_273781199.1; WP_059220395.1; WP_103821478.1; WP_160445743....	terminase small subunit; lpxH; lpxH; UDP-2,3-diacylglucosamine hydrolase; lpxH; lpxH; lpxH; lpxH; lpxH; toxin YdaT family protein; lpxH; lpxH; UDP-2,3-diacylglucosamine hydrolase; lpxH; lpxH; UDP-2,3-diacylglucosamine hydrolase; lpxH; lpxH; lpxH; lpxH; lpxH; lpxH; lpxH; lpxH; lpxH; lpxH; lpxH; lpxH; lpxH; UDP-2,3-diacylglucosamine hydrolase; lpxH; lpxH; lpxH; lpxH; lpxH; lpxH; lpxH; lpxH; toxin YdaT family protein; lpxH; lpxH; TA system toxin CbtA family protein; lpxH; lpxH; lpxH
E. coli	nucleotide-clustered+hyena+normalized	amoxicillin.clavulanic.acid	cluster_3052_embedding_8	99	0.734	0.7388	0.7004	[I/R,S]	[0.00013477588853680488,-0.0001347758885368046]	cluster_3052	acyl-CoA thioesterase domain-containing protein ; acyl-CoA thioesterase II ; acyl-CoA thioesterase II ; acyl-CoA thioesterase II ; acyl-CoA thioesterase II ; acyl-CoA thioesterase II ; acyl-CoA thioesterase domain-containing protein ; acyl-CoA thioesterase II ; acyl-CoA thioesterase II ; acyl-CoA thioesterase II ; acyl-CoA thioesterase domain-containing protein ; acyl-CoA thioesterase II ; acyl-CoA thioesterase II ; acyl-CoA thioesterase II ; acyl-CoA thioesterase II ; acyl-CoA thioesterase II ; acyl-CoA thioesterase domain-containing protein ; acyl-CoA thioesterase II ; acyl-CoA thioesterase II ; acyl-CoA thioesterase II ; acyl-CoA thioesterase domain-containing protein ; acyl-CoA thioesterase II ; acyl-CoA thioesterase II ; acyl-CoA thioesterase II ; acyl-CoA thioesterase II ; acyl-CoA thioesterase II ; acyl-CoA thioesterase domain-containing protein ; acyl-CoA thioesterase II ; acyl-CoA thioesterase II ; acyl-CoA thioesterase II ; acyl-CoA thioesterase domain-containing protein ; acyl-CoA thioesterase II ; acyl-CoA thioesterase II ; acyl-CoA thioesterase II ; acyl-CoA thioesterase II ; acyl-CoA thioesterase II ; acyl-CoA thioesterase domain-containing protein ; acyl-CoA thioesterase II ; acyl-CoA thioesterase II ; acyl-CoA thioesterase II ; acyl-CoA thioesterase domain-containing protein ; acyl-CoA thioesterase II ; acyl-CoA thioesterase II ; acyl-CoA thioesterase II ; acyl-CoA thioesterase II ; acyl-CoA thioesterase II ; acyl-CoA thioesterase domain-containing protein ; acyl-CoA thioesterase II ; acyl-CoA thioesterase II ; acyl-CoA thioesterase II ; acyl-CoA thioesterase domain-containing protein ; acyl-CoA thioesterase II ; acyl-CoA thioesterase II ; acyl-CoA thioesterase II ; acyl-CoA thioesterase II ; acyl-CoA thioesterase II ; acyl-CoA thioesterase domain-containing protein ; acyl-CoA thioesterase II ; acyl-CoA thioesterase II ; acyl-CoA thioesterase II ; acyl-CoA thioesterase domain-containing protein ; acyl-CoA thioesterase II ; acyl-CoA thioesterase II...	WP_097438002.1; WP_368303755.1; WP_060703589.1; WP_309520416.1; WP_434477587.1; WP_024234582.1; WP_205692272.1; WP_137474087.1; WP_142435774.1; WP_198455482.1; WP_097438002.1; WP_368303755.1; WP_060703589.1; WP_309520416.1; WP_434477587.1; WP_024234582.1; WP_205692272.1; WP_137474087.1; WP_142435774.1; WP_198455482.1; WP_097438002.1; WP_368303755.1; WP_060703589.1; WP_309520416.1; WP_434477587.1; WP_024234582.1; WP_205692272.1; WP_137474087.1; WP_142435774.1; WP_198455482.1; WP_097438002.1; WP_368303755.1; WP_060703589.1; WP_309520416.1; WP_434477587.1; WP_024234582.1; WP_205692272.1; WP_137474087.1; WP_142435774.1; WP_198455482.1; WP_097438002.1; WP_368303755.1; WP_060703589.1; WP_309520416.1; WP_434477587.1; WP_024234582.1; WP_205692272.1; WP_137474087.1; WP_142435774.1; WP_198455482.1; WP_097438002.1; WP_368303755.1; WP_060703589.1; WP_309520416.1; WP_434477587.1; WP_024234582.1; WP_205692272.1; WP_137474087.1; WP_142435774.1; WP_198455482.1; WP_097438002.1; WP_368303755.1; WP_060703589.1; WP_309520416.1; WP_434477587.1; WP_024234582.1; WP_205692272.1; WP_137474087.1; WP_142435774.1; WP_198455482.1; WP_306342375.1; WP_196056372.1; WP_209306836.1; WP_205692272.1; WP_205713247.1; WP_193328344.1; WP_430518646.1; WP_096884051.1; WP_052905356.1; WP_001589003.1; WP_247108050.1; WP_053889513.1; WP_434477587.1; WP_368303755.1; WP_309520416.1; WP_087603473.1; WP_249451035.1; WP_149449976.1; WP_151402013.1; WP_059224580.1; WP_262937362.1; WP_060703589.1; WP_209306836.1; WP_205692272.1; WP_205713247.1; WP_193328344.1; WP_430518646.1; WP_096884051.1; WP_052905356.1; WP_001589003.1; WP_247108050.1; WP_053889513.1; WP_097438002.1; WP_434477587.1; WP_368303755.1; WP_309520416.1; WP_087603473.1; WP_209306836.1; WP_193328344.1; WP_024234582.1	tesB; tesB; tesB; acyl-CoA thioesterase domain-containing protein; tesB; tesB; DUF5405 family protein; DUF5405 family protein; DUF5405 family protein; tesB; tesB; tesB; tesB; tesB; tesB; DUF5405 family protein; tesB; tesB; acyl-CoA thioesterase II; tesB; tesB; acyl-CoA thioesterase II; tesB; tesB; tesB; acyl-CoA thioesterase II; tesB; tesB; tesB; toxin YdaT family protein; acyl-CoA thioesterase II; tesB; tesB; tesB; tesB; tesB; toxin YdaT family protein; acyl-CoA thioesterase II; tesB; acyl-CoA thioesterase II; tesB
E. coli	nucleotide-clustered+hyena+normalized	amoxicillin.clavulanic.acid	cluster_12398_embedding_63	100	0.734	0.7388	0.7004	[I/R,S]	[-0.0001346539563953569,0.000134653956395357]	cluster_12398			hypothetical protein; hypothetical protein; DUF5405 family protein; DUF5405 family protein; host specificity protein J; terminase small subunit; DUF5405 family protein; DUF5405 family protein; DUF5405 family protein; tail fiber domain-containing protein; DUF5405 family protein; DUF5405 family protein; nickel-dependent hydrogenase large subunit; DUF5405 family protein
E. coli	nucleotide-clustered+hyena+normalized	amoxicillin.clavulanic.acid	cluster_20863_embedding_88	101	0.734	0.7388	0.7004	[I/R,S]	[0.00013227744237105264,-0.00013227744237105307]	cluster_20863	lipoate--protein ligase LplA ; lipoate--protein ligase LplA ; lipoate--protein ligase LplA ; lipoate--protein ligase LplA ; lipoate--protein ligase LplA ; lipoate--protein ligase LplA ; lipoate--protein ligase LplA ; lipoate--protein ligase LplA ; lipoate--protein ligase LplA ; lipoate--protein ligase A ; lipoyl protein ligase domain-containing protein ; lipoate--protein ligase LplA ; lipoate--protein ligase LplA ; lipoate--protein ligase LplA ; lipoate--protein ligase LplA ; lipoate--protein ligase LplA ; lipoate--protein ligase LplA ; lipoate--protein ligase LplA ; lipoate--protein ligase LplA ; lipoate--protein ligase LplA ; lipoate--protein ligase LplA ; YtjB family periplasmic protein ; lipoate--protein ligase LplA ; lipoate--protein ligase LplA ; lipoate--protein ligase LplA ; lipoate--protein ligase LplA ; lipoate--protein ligase LplA ; lipoate--protein ligase LplA ; lipoate--protein ligase LplA ; lipoate--protein ligase LplA ; lipoate--protein ligase LplA ; lipoate protein ligase C-terminal domain-containing protein ; lipoate protein ligase C-terminal domain-containing protein ; lipoate--protein ligase LplA ; lipoate--protein ligase LplA ; lipoate--protein ligase LplA ; lipoate--protein ligase LplA ; lipoate--protein ligase LplA ; lipoate--protein ligase LplA ; lipoate--protein ligase LplA ; lipoate--protein ligase LplA ; lipoate--protein ligase LplA ; lipoate protein ligase C-terminal domain-containing protein ; lipoate protein ligase C-terminal domain-containing protein ; lipoate--protein ligase LplA ; lipoate--protein ligase LplA ; lipoate--protein ligase LplA ; lipoate--protein ligase LplA ; lipoate--protein ligase LplA ; lipoate--protein ligase LplA ; lipoate--protein ligase LplA ; lipoate--protein ligase LplA ; lipoate--protein ligase LplA ; lipoate protein ligase C-terminal domain-containing protein ; lipoate protein ligase C-terminal domain-containing protein ; lipoate--protein ligase LplA ; lipoate--protein ligase LplA ; lipoate--protein ligase L...	WP_086732363.1; WP_349334855.1; WP_416039340.1; WP_136158339.1; WP_176241830.1; WP_103818731.1; WP_182258502.1; WP_063091100.1; WP_105461977.1; WP_222689134.1; WP_226160314.1; WP_416039340.1; WP_250695929.1; WP_119127423.1; WP_063269176.1; WP_176261836.1; WP_136783946.1; WP_136158339.1; WP_001492686.1; WP_129547056.1; WP_136138282.1; WP_000124616.1; WP_119126412.1; WP_097751165.1; WP_221920734.1; WP_098704079.1; WP_140553924.1; WP_197348015.1; WP_166428284.1; WP_096970971.1; WP_016239409.1; WP_286206191.1; WP_276398921.1; WP_137461804.1; WP_197347958.1; WP_146711490.1; WP_176241830.1; WP_368256056.1; WP_195808337.1; WP_000105868.1; WP_107193067.1; WP_103818731.1; WP_286206191.1; WP_276398921.1; WP_137461804.1; WP_197347958.1; WP_368256056.1; WP_146711490.1; WP_176241830.1; WP_195808337.1; WP_096947852.1; WP_410404295.1; WP_103818731.1; WP_286206191.1; WP_276398921.1; WP_137461804.1; WP_197347958.1; WP_368256056.1; WP_146711490.1; WP_176241830.1; WP_195808337.1; WP_416039340.1; WP_250695929.1; WP_119127423.1; WP_063269176.1; WP_176261836.1; WP_136783946.1; WP_136158339.1; WP_001492686.1; WP_129547056.1; WP_136138282.1; WP_103818731.1; WP_286206191.1; WP_276398921.1; WP_137461804.1; WP_197347958.1; WP_368256056.1; WP_146711490.1; WP_176241830.1; WP_195808337.1; WP_416039340.1; WP_000124616.1; WP_119127423.1; WP_063269176.1; WP_250695929.1; WP_368256056.1; WP_136158339.1; WP_109148131.1; WP_103756224.1; WP_103818731.1; WP_136158339.1; WP_119127423.1; WP_250695929.1; WP_044864415.1; WP_416039340.1; WP_063269176.1; WP_308073513.1; WP_136783946.1; WP_000124616.1; WP_316441705.1; WP_000124616.1; WP_374206617.1; WP_188155067.1; WP_197348015.1; WP_001342438.1; WP_119126412.1; WP_368303824.1; WP_161402986.1; WP_136697585.1; WP_103818731.1; WP_368256056.1; WP_416039340.1; WP_063269176.1; WP_129547056.1; WP_001492686.1; WP_136158339.1; WP_201356339.1; WP_176261836.1; WP_136783946.1; WP_000124616.1; WP_374206617.1; WP_119126412.1; WP_097751165.1; WP_221920734.1; WP_098704079....	lplA; lplA; lplA; lplA; lplA; lplA; lplA; lplA; lplA; lplA; lplA; lipoate-protein ligase A; DUF5405 family protein; lplA; lplA; lplA; lplA; DUF5405 family protein; mnmG; lplA; lplA; lplA; lplA; lplA; lplA; lplA; lplA; Lipoate-protein ligase A; lplA; mnmG; mnmG; lplA; lplA; lplA; lplA; DUF5405 family protein; lplA; lplA; lplA; lplA; lplA; lplA; lplA; DUF5405 family protein; lplA; lplA; lplA; lplA; toxin YdaT family protein; YtjB family periplasmic protein; lplA; lplA; lplA; lplA; DUF5405 family protein; lplA; lplA; lplA; lplA; lplA; lplA; lplA; lplA; lplA; lplA; lplA; lplA; lplA; lplA; DUF5405 family protein; lplA; toxin YdaT family protein; YtjB family periplasmic protein; lplA; lplA; lplA; lplA; lplA; lplA; lplA; lplA; lplA; lplA
E. coli	nucleotide-clustered+hyena+normalized	amoxicillin.clavulanic.acid	cluster_5544_embedding_80	102	0.734	0.7388	0.7004	[I/R,S]	[-0.00012749549987413531,0.0001274954998741355]	cluster_5544	IgaA/UmoB family intracellular growth attenuator ; IgaA/UmoB family intracellular growth attenuator ; IgaA/UmoB family intracellular growth attenuator ; intracellular growth attenuator protein IgaA ; intracellular growth attenuator protein IgaA ; intracellular growth attenuator protein IgaA ; intracellular growth attenuator protein IgaA ; intracellular growth attenuator protein IgaA ; intracellular growth attenuator protein IgaA ; intracellular growth attenuator protein IgaA ; IgaA/UmoB family intracellular growth attenuator ; IgaA/UmoB family intracellular growth attenuator ; IgaA/UmoB family intracellular growth attenuator ; IgaA/UmoB family intracellular growth attenuator ; intracellular growth attenuator protein IgaA ; intracellular growth attenuator protein IgaA ; intracellular growth attenuator protein IgaA ; intracellular growth attenuator protein IgaA ; intracellular growth attenuator protein IgaA ; intracellular growth attenuator protein IgaA ; IgaA/UmoB family intracellular growth attenuator ; IgaA/UmoB family intracellular growth attenuator ; IgaA/UmoB family intracellular growth attenuator ; intracellular growth attenuator protein IgaA ; intracellular growth attenuator protein IgaA ; intracellular growth attenuator protein IgaA ; intracellular growth attenuator protein IgaA ; intracellular growth attenuator protein IgaA ; intracellular growth attenuator protein IgaA ; intracellular growth attenuator protein IgaA ; intracellular growth attenuator protein IgaA ; intracellular growth attenuator protein IgaA ; intracellular growth attenuator family protein ; intracellular growth attenuator protein IgaA ; intracellular growth attenuator protein IgaA ; intracellular growth attenuator protein IgaA ; intracellular growth attenuator protein IgaA ; intracellular growth attenuator protein IgaA ; intracellular growth attenuator protein IgaA ; intracellular growth attenuator protein IgaA ; IgaA/UmoB family intracellular growth attenuator ; IgaA/UmoB family intrace...	WP_427044622.1; WP_077876174.1; WP_410203442.1; WP_137435694.1; WP_032343936.1; WP_167579641.1; WP_139502150.1; WP_254199128.1; WP_097444289.1; WP_105477551.1; WP_442495792.1; WP_395225369.1; WP_427044622.1; WP_410203442.1; WP_196084282.1; WP_138158957.1; WP_130235667.1; WP_024222995.1; WP_096319685.1; WP_283012860.1; WP_427044622.1; WP_077876174.1; WP_410203442.1; WP_137435694.1; WP_032343936.1; WP_167579641.1; WP_139502150.1; WP_254199128.1; WP_097444289.1; WP_105477551.1; WP_001682007.1; WP_060707508.1; WP_103820319.1; WP_436350720.1; WP_181673719.1; WP_375094300.1; WP_171882145.1; WP_335096940.1; WP_223678334.1; WP_104917726.1; WP_427044622.1; WP_077876174.1; WP_410203442.1; WP_137435694.1; WP_032343936.1; WP_167579641.1; WP_139502150.1; WP_254199128.1; WP_097444289.1; WP_105477551.1; WP_112914446.1; WP_427044622.1; WP_077876174.1; WP_410203442.1; WP_137435694.1; WP_032343936.1; WP_167579641.1; WP_139502150.1; WP_254199128.1; WP_097444289.1; WP_105477551.1; WP_123903322.1; WP_305965120.1; WP_442495792.1; WP_395225369.1; WP_427044622.1; WP_001682007.1; WP_060707508.1; WP_103820319.1; WP_436350720.1; WP_181673719.1; WP_375094300.1; WP_171882145.1; WP_335096940.1; WP_223678334.1; WP_104917726.1; WP_427044622.1; WP_077876174.1; WP_410203442.1; WP_137435694.1; WP_032343936.1; WP_167579641.1; WP_139502150.1; WP_254199128.1; WP_097444289.1; WP_105477551.1; WP_427044622.1; WP_077876174.1; WP_410203442.1; WP_137435694.1; WP_032343936.1; WP_167579641.1; WP_139502150.1; WP_254199128.1; WP_097444289.1; WP_105477551.1; WP_427044622.1; WP_077876174.1; WP_410203442.1; WP_137435694.1; WP_032343936.1; WP_167579641.1; WP_139502150.1; WP_254199128.1; WP_097444289.1; WP_105477551.1; WP_442495792.1; WP_395225369.1; WP_427044622.1; WP_410203442.1; WP_196084282.1; WP_138158957.1; WP_130235667.1; WP_024222995.1; WP_096319685.1; WP_283012860.1; WP_004018694.1; WP_270586195.1; WP_222891839.1; WP_061358101.1; WP_001556278.1; WP_061356356.1; WP_235381671.1; WP_089645370.1; WP_220423492....	Intracellular growth attenuator protein igaA; yrfF; DUF5405 family protein; mnmG; igaA; igaA; EEP domain-containing protein; igaA; DUF5405 family protein; igaA; yrfF; DUF5405 family protein; yrfF; Intracellular growth attenuator protein igaA; tcyL; igaA; igaA; igaA; igaA; igaA; Intracellular growth attenuator protein igaA; yhdH; igaA; igaA; yrfF; igaA; igaA; igaA; DUF5405 family protein; igaA; igaA; igaA; Intracellular growth attenuator protein igaA; igaA; toxin YdaT family protein; yrfF; igaA; igaA; DUF805 domain-containing protein; igaA; asnC; igaA; Intracellular growth attenuator protein igaA; Intracellular growth attenuator protein igaA; Intracellular growth attenuator protein igaA; yrfF; DUF5405 family protein; mnmG; igaA; igaA; DUF5405 family protein; igaA; igaA; igaA; igaA; igaA; igaA; igaA; igaA; igaA; Intracellular growth attenuator protein igaA; igaA; toxin YdaT family protein; yrfF; igaA; Intracellular growth attenuator protein igaA; igaA; toxin YdaT family protein; yrfF
E. coli	nucleotide-clustered+hyena+normalized	amoxicillin.clavulanic.acid	cluster_17186_embedding_80	103	0.734	0.7388	0.7004	[I/R,S]	[-0.00012684741910630234,0.00012684741910630289]	cluster_17186	sensor domain-containing phosphodiesterase ; sensor domain-containing phosphodiesterase ; sensor domain-containing phosphodiesterase ; sensor domain-containing phosphodiesterase ; sensor domain-containing phosphodiesterase ; sensor domain-containing phosphodiesterase ; sensor domain-containing phosphodiesterase ; sensor domain-containing phosphodiesterase ; sensor domain-containing phosphodiesterase ; sensor domain-containing phosphodiesterase ; cyclic diguanylate phosphodiesterase ; EAL domain-containing protein ; sensor domain-containing phosphodiesterase ; sensor domain-containing phosphodiesterase ; sensor domain-containing phosphodiesterase ; sensor domain-containing phosphodiesterase ; sensor domain-containing phosphodiesterase ; sensor domain-containing phosphodiesterase ; sensor domain-containing phosphodiesterase ; sensor domain-containing phosphodiesterase ; sensor domain-containing phosphodiesterase ; sensor domain-containing phosphodiesterase ; sensor domain-containing phosphodiesterase ; sensor domain-containing phosphodiesterase ; sensor domain-containing phosphodiesterase ; sensor domain-containing phosphodiesterase ; sensor domain-containing phosphodiesterase ; sensor domain-containing phosphodiesterase ; sensor domain-containing phosphodiesterase ; sensor domain-containing phosphodiesterase ; sensor domain-containing phosphodiesterase ; sensor domain-containing phosphodiesterase ; sensor domain-containing phosphodiesterase ; sensor domain-containing phosphodiesterase ; sensor domain-containing phosphodiesterase ; sensor domain-containing phosphodiesterase ; sensor domain-containing phosphodiesterase ; sensor domain-containing phosphodiesterase ; sensor domain-containing phosphodiesterase ; cyclic diguanylate phosphodiesterase ; sensor domain-containing phosphodiesterase ; sensor domain-containing phosphodiesterase ; sensor domain-containing phosphodiesterase ; sensor domain-containing phosphodiesterase ; sensor domain-containing phosphodiesterase...	WP_427150428.1; WP_229436497.1; WP_284994563.1; WP_203255512.1; WP_242880341.1; WP_370999542.1; WP_064186789.1; WP_171845516.1; WP_151140397.1; WP_024212407.1; WP_338260325.1; WP_420901024.1; WP_281998242.1; WP_334388614.1; WP_195401174.1; WP_247189656.1; WP_097399066.1; WP_089625043.1; WP_097314018.1; WP_427150428.1; WP_229436497.1; WP_284994563.1; WP_203255512.1; WP_242880341.1; WP_370999542.1; WP_064186789.1; WP_171845516.1; WP_151140397.1; WP_024212407.1; WP_438378842.1; WP_024177715.1; WP_225563250.1; WP_032186236.1; WP_089584928.1; WP_024244532.1; WP_435391240.1; WP_180391883.1; WP_136143265.1; WP_105475825.1; WP_097289655.1; WP_096949788.1; WP_087598649.1; WP_410406777.1; WP_242880341.1; WP_370999542.1; WP_427150428.1; WP_442670158.1; WP_229436497.1; WP_284994563.1; WP_424700002.1; WP_201489412.1; WP_263923300.1; WP_203127771.1; WP_310997658.1; WP_061348411.1; WP_182044300.1; WP_417715245.1; WP_242880341.1; WP_370999542.1; WP_427150428.1; WP_442670158.1; WP_229436497.1; WP_284994563.1; WP_424700002.1; WP_201489412.1; WP_263923300.1; WP_203127771.1; WP_229436497.1; WP_284994563.1; WP_424700002.1; WP_231344198.1; WP_203255512.1; WP_242880341.1; WP_370999542.1; WP_097488005.1; WP_427150428.1; WP_272834136.1; WP_229436497.1; WP_263923300.1; WP_201489412.1; WP_130559690.1; WP_198488876.1; WP_284994563.1; WP_342080965.1; WP_016234545.1; WP_096884649.1; WP_137472158.1; WP_427150428.1; WP_229436497.1; WP_284994563.1; WP_203255512.1; WP_242880341.1; WP_370999542.1; WP_064186789.1; WP_171845516.1; WP_151140397.1; WP_024212407.1; WP_180464408.1; WP_427150428.1; WP_229436497.1; WP_284994563.1; WP_203255512.1; WP_242880341.1; WP_370999542.1; WP_064186789.1; WP_171845516.1; WP_151140397.1; WP_024212407.1; WP_427150428.1; WP_229436497.1; WP_284994563.1; WP_203255512.1; WP_242880341.1; WP_370999542.1; WP_064186789.1; WP_171845516.1; WP_151140397.1; WP_024212407.1; WP_353519197.1; WP_112901328.1; WP_089078964.1; WP_130053265.1; WP_205900563.1; WP_431531923.1; WP_247154734....	c-di-GMP phosphodiesterase; pdeI; pdeI; mnmG; hypothetical protein; hypothetical protein; hypothetical protein; yliE_2; pdeI; c-di-GMP phosphodiesterase; pdeI; pdeI; toxin YdaT family protein; yliE; EAL domain-containing protein; EAL domain-containing protein; hypothetical protein; mnmG; DUF5405 family protein; DUF5405 family protein; yliE; c-di-GMP phosphodiesterase; pdeI; pdeI; mnmG; pdeI; pdeI; pdeI; pdeI; DUF5405 family protein; pdeI; pdeI; pdeI; pdeI; toxin YdaT family protein; yliE; EAL domain-containing protein; EAL domain-containing protein; pdeI; pdeI; pdeI; DUF5405 family protein; pdeI; pdeI; pdeI; toxin YdaT family protein; yliE; c-di-GMP phosphodiesterase; pdeI; pdeI; c-di-GMP phosphodiesterase; pdeI; pdeI; mnmG; pdeI; pdeI; DUF5405 family protein; pdeI; pdeI; pdeI; pdeI; DUF5405 family protein
E. coli	nucleotide-clustered+hyena+normalized	amoxicillin.clavulanic.acid	cluster_5197_embedding_57	104	0.734	0.7388	0.7004	[I/R,S]	[0.00012523989342100978,-0.00012523989342100975]	cluster_5197	putative PEP-binding protein ; phosphoenolpyruvate--protein phosphotransferase ; phosphoenolpyruvate--protein phosphotransferase ; phosphoenolpyruvate--protein phosphotransferase ; phosphoenolpyruvate--protein phosphotransferase ; phosphoenolpyruvate--protein phosphotransferase ; phosphoenolpyruvate--protein phosphotransferase ; phosphoenolpyruvate--protein phosphotransferase ; phosphoenolpyruvate--protein phosphotransferase ; phosphoenolpyruvate--protein phosphotransferase ; putative PEP-binding protein ; phosphoenolpyruvate--protein phosphotransferase ; phosphoenolpyruvate--protein phosphotransferase ; phosphoenolpyruvate--protein phosphotransferase ; phosphoenolpyruvate--protein phosphotransferase ; phosphoenolpyruvate--protein phosphotransferase ; phosphoenolpyruvate--protein phosphotransferase ; phosphoenolpyruvate--protein phosphotransferase ; phosphoenolpyruvate--protein phosphotransferase ; phosphoenolpyruvate--protein phosphotransferase ; putative PEP-binding protein ; phosphoenolpyruvate--protein phosphotransferase ; phosphoenolpyruvate--protein phosphotransferase ; phosphoenolpyruvate--protein phosphotransferase ; phosphoenolpyruvate--protein phosphotransferase ; phosphoenolpyruvate--protein phosphotransferase ; phosphoenolpyruvate--protein phosphotransferase ; phosphoenolpyruvate--protein phosphotransferase ; phosphoenolpyruvate--protein phosphotransferase ; phosphoenolpyruvate--protein phosphotransferase ; putative PEP-binding protein ; phosphoenolpyruvate--protein phosphotransferase ; phosphoenolpyruvate--protein phosphotransferase ; phosphoenolpyruvate--protein phosphotransferase ; phosphoenolpyruvate--protein phosphotransferase ; phosphoenolpyruvate--protein phosphotransferase ; phosphoenolpyruvate--protein phosphotransferase ; phosphoenolpyruvate--protein phosphotransferase ; phosphoenolpyruvate--protein phosphotransferase ; phosphoenolpyruvate--protein phosphotransferase ; phosphoenolpyruvate--protein phosphotransferase ; putative PEP-binding pr...	WP_305771336.1; WP_263805544.1; WP_203681613.1; WP_115944036.1; WP_040082806.1; WP_089564223.1; WP_220766272.1; WP_250378845.1; WP_170838271.1; WP_404569213.1; WP_305771336.1; WP_263805544.1; WP_203681613.1; WP_115944036.1; WP_040082806.1; WP_089564223.1; WP_220766272.1; WP_250378845.1; WP_170838271.1; WP_404569213.1; WP_305771336.1; WP_263805544.1; WP_203681613.1; WP_115944036.1; WP_040082806.1; WP_089564223.1; WP_220766272.1; WP_250378845.1; WP_170838271.1; WP_404569213.1; WP_305771336.1; WP_263805544.1; WP_203681613.1; WP_115944036.1; WP_040082806.1; WP_089564223.1; WP_220766272.1; WP_250378845.1; WP_170838271.1; WP_404569213.1; WP_346673001.1; WP_305771336.1; WP_263805544.1; WP_203681613.1; WP_115944036.1; WP_040082806.1; WP_089564223.1; WP_220766272.1; WP_250378845.1; WP_170838271.1; WP_404569213.1; WP_305771336.1; WP_263805544.1; WP_203681613.1; WP_115944036.1; WP_040082806.1; WP_089564223.1; WP_220766272.1; WP_250378845.1; WP_170838271.1; WP_404569213.1; WP_305771336.1; WP_306668106.1; WP_337454167.1; WP_306425419.1; WP_203681613.1; WP_430501890.1; WP_115944036.1; WP_263805544.1; WP_089564223.1; WP_220766272.1; WP_305771336.1; WP_263805544.1; WP_203681613.1; WP_115944036.1; WP_040082806.1; WP_089564223.1; WP_220766272.1; WP_250378845.1; WP_170838271.1; WP_404569213.1; WP_305771336.1; WP_263805544.1; WP_203681613.1; WP_115944036.1; WP_040082806.1; WP_089564223.1; WP_220766272.1; WP_250378845.1; WP_170838271.1; WP_404569213.1; WP_203681613.1; WP_115944036.1; WP_040082806.1; WP_263805544.1; WP_089564223.1; WP_220766272.1; WP_404569213.1; WP_250378845.1; WP_252390892.1; WP_052922367.1; WP_305771336.1; WP_203681613.1; WP_115944036.1; WP_337454167.1; WP_089564223.1; WP_220766272.1; WP_250378845.1; WP_263805544.1; WP_306425419.1; WP_305771336.1; WP_337454167.1; WP_306668106.1; WP_112922548.1; WP_306425419.1; WP_113334629.1; WP_430501890.1; WP_335096308.1; WP_375092686.1; WP_105284577.1; WP_203681613.1; WP_263805544.1; WP_115944036.1; WP_305771336.1; WP_040082806....	transposase; ptsP; ptsP; cynX; ptsP; ptsP; ptsP; ptsP; DUF5405 family protein; ptsP; DUF5405 family protein; DUF5405 family protein; ptsP; terminase small subunit; DUF5405 family protein; ptsP; ptsP; mnmG; ptsP; ptsP; ptsP; ptsP; DUF5405 family protein; ptsP; ptsP; ptsP; ptsP; nickel-dependent hydrogenase large subunit; phosphoenolpyruvate-protein phosphotransferase PtsP; ptsP; HNH endonuclease; ptsP; ptsP; phosphoenolpyruvate--protein phosphotransferase; ptsP; ptsP; ptsP; ptsP; ptsP; DUF5405 family protein; ptsP; ptsP; ptsP; ptsP; ptsP; toxin YdaT family protein; ptsP; ptsP; DUF5405 family protein; ptsP; ptsP
E. coli	nucleotide-clustered+hyena+normalized	amoxicillin.clavulanic.acid	cluster_11403_embedding_60	105	0.734	0.7388	0.7004	[I/R,S]	[-0.00012331011763966085,0.00012331011763966077]	cluster_11403	hypothetical protein ; hypothetical protein ; hypothetical protein ; hypothetical protein ; hypothetical protein ; hypothetical protein ; hypothetical protein ; hypothetical protein ; hypothetical protein ; hypothetical protein ; hypothetical protein ; hypothetical protein ; hypothetical protein ; hypothetical protein ; hypothetical protein ; hypothetical protein ; hypothetical protein ; hypothetical protein ; hypothetical protein ; hypothetical protein ; hypothetical protein ; hypothetical protein ; hypothetical protein ; hypothetical protein ; hypothetical protein ; hypothetical protein ; hypothetical protein ; hypothetical protein ; hypothetical protein ; hypothetical protein ; hypothetical protein ; hypothetical protein ; hypothetical protein ; hypothetical protein ; hypothetical protein ; hypothetical protein ; hypothetical protein ; hypothetical protein ; hypothetical protein ; hypothetical protein ; hypothetical protein ; hypothetical protein ; hypothetical protein ; hypothetical protein ; hypothetical protein ; hypothetical protein ; hypothetical protein ; hypothetical protein ; hypothetical protein ; hypothetical protein ; hypothetical protein ; hypothetical protein ; hypothetical protein ; hypothetical protein ; hypothetical protein ; hypothetical protein ; hypothetical protein ; hypothetical protein ; hypothetical protein ; hypothetical protein ; hypothetical protein ; hypothetical protein ; hypothetical protein ; hypothetical protein ; hypothetical protein ; hypothetical protein ; hypothetical protein ; hypothetical protein ; hypothetical protein ; hypothetical protein ; hypothetical protein ; hypothetical protein ; hypothetical protein ; hypothetical protein ; hypothetical protein ; hypothetical protein ; hypothetical protein ; hypothetical protein ; hypothetical protein ; hypothetical protein	WP_214295405.1; WP_204270023.1; WP_380075017.1; WP_032258178.1; WP_204116161.1; WP_205414640.1; WP_049258501.1; WP_214018119.1; WP_213079916.1; WP_209022066.1; WP_205414640.1; WP_049258501.1; WP_204116161.1; WP_214018119.1; WP_213079916.1; WP_032258178.1; WP_204270023.1; WP_214295405.1; WP_209022066.1; WP_380075017.1; WP_214295405.1; WP_380075017.1; WP_214018119.1; WP_204270023.1; WP_032258178.1; WP_204116161.1; WP_213079916.1; WP_205414640.1; WP_049258501.1; WP_209022066.1; WP_205414640.1; WP_214018119.1; WP_214295405.1; WP_204116161.1; WP_032258178.1; WP_213079916.1; WP_204270023.1; WP_380075017.1; WP_049258501.1; WP_209022066.1; WP_380075017.1; WP_214295405.1; WP_214018119.1; WP_204270023.1; WP_204116161.1; WP_205414640.1; WP_032258178.1; WP_049258501.1; WP_213079916.1; WP_209022066.1; WP_214295405.1; WP_204270023.1; WP_380075017.1; WP_032258178.1; WP_204116161.1; WP_049258501.1; WP_205414640.1; WP_213079916.1; WP_214018119.1; WP_209022066.1; WP_214295405.1; WP_380075017.1; WP_204270023.1; WP_204116161.1; WP_032258178.1; WP_049258501.1; WP_213079916.1; WP_205414640.1; WP_213054988.1; WP_214018119.1; WP_214295405.1; WP_204270023.1; WP_380075017.1; WP_204116161.1; WP_032258178.1; WP_205414640.1; WP_049258501.1; WP_213079916.1; WP_213054988.1; WP_214018119.1	toxin YdaT family protein; toxin YdaT family protein; helix-turn-helix domain-containing protein; tRNA-Gly; tRNA-Gly; tRNA-Gly; tRNA-Gly; tRNA-Gly; tRNA-Gly; nickel-dependent hydrogenase large subunit; tRNA-Gly; HNH endonuclease; tRNA-Gly; DUF5405 family protein; tRNA-Gly; tRNA-Gly; tRNA-Gly; tRNA-Gly; tRNA-Gly; tRNA-Gly; tRNA-Gly; toxin YdaT family protein; toxin YdaT family protein; phage tail protein; glyX; tRNA-Gly; DUF5405 family protein; tRNA-Gly; tRNA-Gly; toxin YdaT family protein; toxin YdaT family protein; DUF5405 family protein; DUF5405 family protein; tRNA-Gly; tRNA-Gly; tRNA-Gly; tRNA-Gly; tRNA-Gly; tRNA-Gly; tRNA-Gly; tRNA-Gly; tRNA-Gly; DUF5405 family protein; tRNA-Gly; tRNA-Gly; tRNA-Gly; tRNA-Gly; tRNA-Gly; tRNA-Gly; tRNA-Gly; tRNA-Gly; tRNA-Gly; tRNA-Gly; tRNA-Gly; tRNA-Gly; tRNA-Gly; tRNA-Gly; tRNA-Gly; tRNA-Gly; toxin YdaT family protein; toxin YdaT family protein; tRNA-Gly; tRNA-Gly; tRNA-Gly; tRNA-Gly; tRNA-Gly; tRNA-Gly; tRNA-Gly; tRNA-Gly; tRNA-Gly; toxin YdaT family protein; toxin YdaT family protein; phage tail protein; glyV; DUF5405 family protein; tRNA-Gly; tRNA-Gly; tRNA-Gly; tRNA-Gly; tRNA-Gly; tRNA-Gly; tRNA-Gly; tRNA-Gly; tRNA-Gly; tRNA-Gly; tRNA-Gly; tRNA-Gly; tRNA-Gly; tRNA-Gly
E. coli	nucleotide-clustered+hyena+normalized	amoxicillin.clavulanic.acid	cluster_7661_embedding_18	106	0.734	0.7388	0.7004	[I/R,S]	[0.00012312528434830952,-0.0001231252843483097]	cluster_7661	DUF808 domain-containing protein ; DUF808 domain-containing protein ; DUF808 domain-containing protein ; DUF808 family protein ; DUF808 family protein ; DUF808 family protein ; DUF808 family protein ; DUF808 family protein ; DUF808 family protein ; DUF808 family protein ; DUF808 family protein ; DUF808 family protein ; DUF808 family protein ; DUF808 family protein ; DUF808 family protein ; DUF808 family protein ; DUF808 family protein ; DUF808 family protein ; DUF808 domain-containing protein ; DUF808 domain-containing protein ; DUF808 domain-containing protein ; DUF808 domain-containing protein ; DUF808 domain-containing protein ; DUF808 domain-containing protein ; DUF808 domain-containing protein ; DUF808 family protein ; DUF808 family protein ; DUF808 family protein ; DUF808 family protein ; DUF808 family protein ; DUF808 domain-containing protein ; DUF808 domain-containing protein ; DUF808 domain-containing protein ; DUF808 domain-containing protein ; DUF808 domain-containing protein ; DUF808 family protein ; DUF808 family protein ; DUF808 family protein ; DUF808 family protein ; DUF808 family protein ; DUF808 domain-containing protein ; DUF808 domain-containing protein ; DUF808 domain-containing protein ; DUF808 domain-containing protein ; DUF808 domain-containing protein ; DUF808 domain-containing protein ; DUF808 domain-containing protein ; DUF808 family protein ; DUF808 family protein ; DUF808 family protein ; DUF808 family protein ; DUF808 family protein ; DUF808 domain-containing protein ; DUF808 domain-containing protein ; DUF808 domain-containing protein ; DUF808 domain-containing protein ; DUF808 domain-containing protein ; DUF808 family protein ; DUF808 family protein ; DUF808 family protein ; DUF808 family protein ; DUF808 family protein ; DUF808 domain-containing protein ; DUF808 domain-containing protein ; DUF808 domain-containing protein ; DUF808 domain-containing protein ; DUF808 domain-containing protein ; DUF808 domain-containing protein ; DU...	WP_072859431.1; WP_053888747.1; WP_332134467.1; WP_218704408.1; WP_048982298.1; WP_250231036.1; WP_044728239.1; WP_103687988.1; WP_033812172.1; WP_238076907.1; WP_260971020.1; WP_343014893.1; WP_287168338.1; WP_250231036.1; WP_044728239.1; WP_103687988.1; WP_033812172.1; WP_238076907.1; WP_139496795.1; WP_126675434.1; WP_197344354.1; WP_024171515.1; WP_272450677.1; WP_064529350.1; WP_191773598.1; WP_250231036.1; WP_044728239.1; WP_103687988.1; WP_033812172.1; WP_238076907.1; WP_139496795.1; WP_126675434.1; WP_197344354.1; WP_024171515.1; WP_272450677.1; WP_250231036.1; WP_044728239.1; WP_103687988.1; WP_033812172.1; WP_238076907.1; WP_139496795.1; WP_126675434.1; WP_197344354.1; WP_024171515.1; WP_272450677.1; WP_016239268.1; WP_396069766.1; WP_250231036.1; WP_044728239.1; WP_103687988.1; WP_033812172.1; WP_238076907.1; WP_139496795.1; WP_126675434.1; WP_197344354.1; WP_024171515.1; WP_272450677.1; WP_250231036.1; WP_044728239.1; WP_103687988.1; WP_033812172.1; WP_238076907.1; WP_139496795.1; WP_126675434.1; WP_197344354.1; WP_024171515.1; WP_272450677.1; WP_029392990.1; WP_097488267.1; WP_096320155.1; WP_089621239.1; WP_089522376.1; WP_038989132.1; WP_061350696.1; WP_227891848.1; WP_069897584.1; WP_114007284.1; WP_250231036.1; WP_044728239.1; WP_103687988.1; WP_033812172.1; WP_238076907.1; WP_139496795.1; WP_126675434.1; WP_197344354.1; WP_024171515.1; WP_272450677.1; WP_047630938.1; WP_420512451.1; WP_250231036.1; WP_044728239.1; WP_103687988.1; WP_033812172.1; WP_238076907.1; WP_139496795.1; WP_126675434.1; WP_197344354.1; WP_024171515.1; WP_272450677.1; WP_250231036.1; WP_044728239.1; WP_103687988.1; WP_033812172.1; WP_238076907.1; WP_139496795.1; WP_126675434.1; WP_197344354.1; WP_024171515.1; WP_272450677.1; WP_250231036.1; WP_044728239.1; WP_103687988.1; WP_033812172.1; WP_238076907.1; WP_139496795.1; WP_126675434.1; WP_197344354.1; WP_024171515.1; WP_272450677.1; WP_139496795.1; WP_222693407.1; WP_103687988.1; WP_162878597.1; WP_337086477.1; WP_063115463....	yedI; yedI; yedI; DUF808 domain-containing protein; DUF808 domain-containing protein; DUF5405 family protein; mnmG; yedI; yedI; yedI; DUF808 domain-containing protein; frc; DUF808 domain-containing protein; yedI; phage tail tape measure protein; phage tail protein I; yedI; yedI; yedI; DUF808 domain-containing protein; yedI; yedI; yedI; ompC; yedI; DUF808 domain-containing protein; DUF808 domain-containing protein; yedI; DUF808 domain-containing protein; yedI; yedI; yedI; yedI; yedI; DUF808 domain-containing protein; DUF808 domain-containing protein; asnC; yedI; DUF5405 family protein; yedI; terminase; yedI; yedI; yedI; yedI; DUF808 domain-containing protein; DUF808 domain-containing protein; yedI; hypothetical protein; yedI; yedI; DUF808 domain-containing protein; yedI; DUF808 domain-containing protein; DUF808 domain-containing protein; yedI; yedI; yedI; yedI; yedI
E. coli	nucleotide-clustered+hyena+normalized	amoxicillin.clavulanic.acid	cluster_14988_embedding_125	107	0.734	0.7388	0.7004	[I/R,S]	[-0.00011616869420441939,0.00011616869420441942]	cluster_14988	FimD/PapC C-terminal domain-containing protein ; FimD/PapC C-terminal domain-containing protein ; FimD/PapC C-terminal domain-containing protein ; FimD/PapC C-terminal domain-containing protein ; FimD/PapC C-terminal domain-containing protein ; fimbria/pilus outer membrane usher protein ; fimbria/pilus outer membrane usher protein ; fimbria/pilus outer membrane usher protein ; FimD/PapC C-terminal domain-containing protein ; fimbria/pilus outer membrane usher protein ; fimbrial biogenesis outer membrane usher protein ; fimbrial biogenesis outer membrane usher protein ; fimbrial biogenesis outer membrane usher protein ; fimbrial biogenesis outer membrane usher protein ; fimbrial biogenesis outer membrane usher protein ; fimbrial biogenesis outer membrane usher protein ; fimbrial biogenesis outer membrane usher protein ; fimbrial biogenesis outer membrane usher protein ; fimbrial biogenesis outer membrane usher protein ; fimbrial biogenesis outer membrane usher protein ; FimD/PapC C-terminal domain-containing protein ; FimD/PapC C-terminal domain-containing protein ; fimbria/pilus outer membrane usher protein ; fimbria/pilus outer membrane usher protein ; fimbria/pilus outer membrane usher protein ; fimbria/pilus outer membrane usher protein ; FimD/PapC C-terminal domain-containing protein ; FimD/PapC C-terminal domain-containing protein ; fimbria/pilus outer membrane usher protein ; fimbria/pilus outer membrane usher protein ; fimbrial biogenesis outer membrane usher protein ; fimbrial biogenesis outer membrane usher protein ; fimbrial biogenesis outer membrane usher protein ; fimbrial biogenesis outer membrane usher protein ; fimbrial biogenesis outer membrane usher protein ; fimbrial biogenesis outer membrane usher protein ; fimbrial biogenesis outer membrane usher protein ; fimbrial biogenesis outer membrane usher protein ; fimbrial biogenesis outer membrane usher protein ; FimD/PapC C-terminal domain-containing protein ; FimD/PapC C-terminal domain-containing ...	WP_181138053.1; WP_149015742.1; WP_149014822.1; WP_262187678.1; WP_427804799.1; WP_252498032.1; WP_270586511.1; WP_176553358.1; WP_250187585.1; WP_423547535.1; WP_218077567.1; WP_047669490.1; WP_021521735.1; WP_097415637.1; WP_158114680.1; WP_261628121.1; WP_096220349.1; WP_089553405.1; WP_097735956.1; WP_160399232.1; WP_149015742.1; WP_149014822.1; WP_257797760.1; WP_270586511.1; WP_290432245.1; WP_423701296.1; WP_262187678.1; WP_250187585.1; WP_410201297.1; WP_208523901.1; WP_113453810.1; WP_286338196.1; WP_128543723.1; WP_021564465.1; WP_206288970.1; WP_000945480.1; WP_033868374.1; WP_438907149.1; WP_202790373.1; WP_149015742.1; WP_149014822.1; WP_257797760.1; WP_270586511.1; WP_290432245.1; WP_423701296.1; WP_262187678.1; WP_250187585.1; WP_410201297.1; WP_208523901.1; WP_265929014.1; WP_000945368.1; WP_063104319.1; WP_203037227.1; WP_367745753.1; WP_247175115.1; WP_247174795.1; WP_087895237.1; WP_371190840.1; WP_194493990.1; WP_337444678.1; WP_187210571.1; WP_001563643.1; WP_281996203.1; WP_187197126.1; WP_257251294.1; WP_265891743.1; WP_112024332.1; WP_064225550.1; WP_170897760.1; WP_089567843.1; WP_265929014.1; WP_000945368.1; WP_063104319.1; WP_203037227.1; WP_367745753.1; WP_247175115.1; WP_247174795.1; WP_087895237.1; WP_371190840.1; WP_194493990.1; WP_209418322.1; WP_128543723.1; WP_021564465.1; WP_206288970.1; WP_000945480.1; WP_033868374.1; WP_438907149.1; WP_202790373.1; WP_149015742.1; WP_149014822.1; WP_257797760.1; WP_270586511.1; WP_290432245.1; WP_423701296.1; WP_262187678.1; WP_250187585.1; WP_410201297.1; WP_208523901.1; WP_149015742.1; WP_149014822.1; WP_262187678.1; WP_270586511.1; WP_257797760.1; WP_290432245.1; WP_423701296.1; WP_410201297.1; WP_208523901.1; WP_427804799.1; WP_149015742.1; WP_149014822.1; WP_257797760.1; WP_270586511.1; WP_290432245.1; WP_423701296.1; WP_262187678.1; WP_250187585.1; WP_410201297.1; WP_208523901.1; WP_367738970.1; WP_137594048.1; WP_215472065.1; WP_105275520.1; WP_427804799.1; WP_262187678.1; WP_149015742....	fimbrial biogenesis outer membrane usher protein; yehB; yehB; DUF5405 family protein; yehB; yehB; yehB; fimbrial assembly protein; yghW; yehB; yehB; toxin YdaT family protein; yehB; yehB; yehB; yehB; yehB; terminase small subunit; DUF5405 family protein; fimbrial biogenesis outer membrane usher protein; fimbrial biogenesis outer membrane usher protein; DUF5405 family protein; fimbrial biogenesis outer membrane usher protein; fimbrial biogenesis outer membrane usher protein; yehB; fimbrial assembly protein; yehB; yehB; yehB; yehB; yehB; fimbrial assembly protein; yghW; fimbrial biogenesis outer membrane usher protein; yehB; yehB; DUF5405 family protein; yehB; fimbrial biogenesis outer membrane usher protein; yehB; yehB; DUF5405 family protein; fimbrial biogenesis outer membrane usher protein; yehB; yehB; fimbrial assembly protein; yehB; yehB; yehB; yehB; DUF5405 family protein; yehB; yehB; DUF5405 family protein; yehB; fimbrial biogenesis outer membrane usher protein; yehB
E. coli	nucleotide-clustered+hyena+normalized	amoxicillin.clavulanic.acid	cluster_15602_embedding_78	108	0.734	0.7388	0.7004	[I/R,S]	[-0.00011541232256002583,0.00011541232256002583]	cluster_15602	DNA polymerase IV ; DNA polymerase IV	WP_410403619.1; WP_410403619.1	dinB; DUF5405 family protein; dinB; DUF5405 family protein; DUF5405 family protein; DNA polymerase IV; fhuB; DUF5405 family protein; DUF5405 family protein; spermidine N1-acetyltransferase; purL; hypothetical protein; transposase; dinB; dinB; dinB; dinB; TA system toxin CbtA family protein; dinB; DUF5405 family protein; dinB; DNA polymerase IV; dinB; dinB; mnmG; hypothetical protein; dinB; toxin YdaT family protein; dinB; DUF5405 family protein; dinB; dinB; DUF5405 family protein; dinB; toxin YdaT family protein; dinB; DUF5405 family protein; DUF5405 family protein; dinB; toxin YdaT family protein; dinB; DUF5405 family protein; dinB; dinB; host specificity protein J; DUF5405 family protein; DUF5405 family protein
E. coli	nucleotide-clustered+hyena+normalized	amoxicillin.clavulanic.acid	cluster_7889_embedding_89	109	0.734	0.7388	0.7004	[I/R,S]	[-0.00011052751657398656,0.00011052751657398647]	cluster_7889	arabinose ABC transporter substrate-binding protein AraF ; arabinose ABC transporter substrate-binding protein AraF ; arabinose ABC transporter substrate-binding protein AraF ; arabinose ABC transporter substrate-binding protein AraF ; arabinose ABC transporter substrate-binding protein AraF ; arabinose ABC transporter substrate-binding protein AraF ; arabinose ABC transporter substrate-binding protein AraF ; arabinose ABC transporter substrate-binding protein AraF ; arabinose ABC transporter substrate-binding protein AraF ; arabinose ABC transporter substrate-binding protein ; arabinose ABC transporter substrate-binding protein AraF ; arabinose ABC transporter substrate-binding protein AraF ; arabinose ABC transporter substrate-binding protein AraF ; arabinose ABC transporter substrate-binding protein AraF ; arabinose ABC transporter substrate-binding protein AraF ; arabinose ABC transporter substrate-binding protein AraF ; arabinose ABC transporter substrate-binding protein AraF ; arabinose ABC transporter substrate-binding protein AraF ; arabinose ABC transporter substrate-binding protein AraF ; arabinose ABC transporter substrate-binding protein AraF ; arabinose ABC transporter substrate-binding protein AraF ; arabinose ABC transporter substrate-binding protein AraF ; arabinose ABC transporter substrate-binding protein AraF ; arabinose ABC transporter substrate-binding protein ; arabinose ABC transporter substrate-binding protein AraF ; arabinose ABC transporter substrate-binding protein AraF ; arabinose ABC transporter substrate-binding protein AraF ; arabinose ABC transporter substrate-binding protein AraF ; arabinose ABC transporter substrate-binding protein AraF ; arabinose ABC transporter substrate-binding protein AraF ; arabinose ABC transporter substrate-binding protein AraF ; arabinose ABC transporter substrate-binding protein AraF ; arabinose ABC transporter substrate-binding protein AraF ; arabinose ABC transporter substrate-binding protein ; arabin...	WP_229021724.1; WP_059347956.1; WP_366992067.1; WP_053290756.1; WP_033548195.1; WP_042100294.1; WP_105476764.1; WP_148629124.1; WP_105467566.1; WP_204678070.1; WP_347942400.1; WP_311041227.1; WP_001368640.1; WP_137570870.1; WP_229021724.1; WP_059347956.1; WP_366992067.1; WP_053290756.1; WP_033548195.1; WP_042100294.1; WP_105476764.1; WP_148629124.1; WP_105467566.1; WP_204678070.1; WP_229021724.1; WP_059347956.1; WP_366992067.1; WP_053290756.1; WP_033548195.1; WP_042100294.1; WP_105476764.1; WP_148629124.1; WP_105467566.1; WP_204678070.1; WP_229021724.1; WP_059347956.1; WP_366992067.1; WP_053290756.1; WP_033548195.1; WP_042100294.1; WP_105476764.1; WP_148629124.1; WP_105467566.1; WP_204678070.1; WP_229021724.1; WP_059347956.1; WP_366992067.1; WP_053290756.1; WP_033548195.1; WP_042100294.1; WP_105476764.1; WP_148629124.1; WP_105467566.1; WP_204678070.1; WP_229021724.1; WP_059347956.1; WP_366992067.1; WP_053290756.1; WP_033548195.1; WP_042100294.1; WP_105476764.1; WP_148629124.1; WP_105467566.1; WP_204678070.1; WP_347942400.1; WP_311041227.1; WP_001368640.1; WP_137570870.1; WP_289196727.1; WP_139500730.1; WP_103053625.1; WP_229021724.1; WP_059347956.1; WP_366992067.1; WP_053290756.1; WP_033548195.1; WP_042100294.1; WP_105476764.1; WP_148629124.1; WP_105467566.1; WP_204678070.1; WP_410240561.1; WP_250781914.1; WP_042100294.1; WP_125118000.1; WP_186335797.1; WP_059347956.1; WP_021546618.1; WP_148629124.1; WP_096945663.1; WP_001443145.1; WP_096944351.1; WP_229021724.1; WP_059347956.1; WP_366992067.1; WP_053290756.1; WP_033548195.1; WP_042100294.1; WP_105476764.1; WP_148629124.1; WP_105467566.1; WP_204678070.1; WP_148629124.1; WP_059347956.1; WP_186335797.1; WP_096945663.1; WP_096944351.1; WP_276340134.1; WP_252385787.1; WP_089579302.1; WP_366992067.1; WP_097458286.1; WP_021527619.1; WP_105476764.1; WP_078235028.1; WP_001405328.1; WP_137575149.1; WP_137484561.1; WP_148629124.1; WP_059347956.1; WP_186335797.1; WP_096945663.1; WP_096944351.1; WP_276340134.1; WP_148629124....	araF; hypothetical protein; araF; araF; araF; araF; araF; fhuB; araF; araF; araF; hypothetical protein; araF; arabinose ABC transporter substrate-binding protein; araF; arabinose ABC transporter substrate-binding protein; araF; araF; araF; sugar ABC transporter substrate-binding protein; araF; araF; araF; araF; sugar ABC transporter substrate-binding protein; araF; araF; arabinose ABC transporter substrate-binding protein; araF; DUF5405 family protein; araF; araF; araF; arabinose ABC transporter substrate-binding protein; araF; DUF5405 family protein; arabinose ABC transporter substrate-binding protein; araF; DUF5405 family protein; araF; araF; arabinose ABC transporter substrate-binding protein; araF; DUF5405 family protein; araF; araF; arabinose ABC transporter substrate-binding protein; araF; DUF5405 family protein; araF; araF; arabinose ABC transporter substrate-binding protein; araF
E. coli	nucleotide-clustered+hyena+normalized	amoxicillin.clavulanic.acid	cluster_19646_embedding_30	110	0.734	0.7388	0.7004	[I/R,S]	[0.00010813260769986363,-0.00010813260769986368]	cluster_19646	carboxy terminal-processing peptidase ; carboxy terminal-processing peptidase ; carboxy terminal-processing peptidase ; carboxy terminal-processing peptidase ; carboxy terminal-processing peptidase ; carboxy terminal-processing peptidase ; carboxy terminal-processing peptidase ; carboxy terminal-processing peptidase ; carboxy terminal-processing peptidase ; carboxy terminal-processing peptidase ; carboxy terminal-processing peptidase ; carboxy terminal-processing peptidase ; carboxy terminal-processing peptidase ; carboxy terminal-processing peptidase ; carboxy terminal-processing peptidase ; carboxy terminal-processing peptidase ; carboxy terminal-processing peptidase ; carboxy terminal-processing peptidase ; carboxy terminal-processing peptidase ; carboxy terminal-processing peptidase ; carboxy terminal-processing peptidase ; carboxy terminal-processing peptidase ; carboxy terminal-processing peptidase ; carboxy terminal-processing peptidase ; carboxy terminal-processing peptidase ; carboxy terminal-processing peptidase ; carboxy terminal-processing peptidase ; carboxy terminal-processing peptidase ; carboxy terminal-processing peptidase ; carboxy terminal-processing peptidase ; carboxy terminal-processing peptidase ; carboxy terminal-processing peptidase ; carboxy terminal-processing peptidase ; carboxy terminal-processing peptidase ; carboxy terminal-processing peptidase ; carboxy terminal-processing peptidase ; carboxy terminal-processing peptidase ; carboxy terminal-processing peptidase ; carboxy terminal-processing peptidase ; carboxy terminal-processing peptidase ; carboxy terminal-processing peptidase ; carboxy terminal-processing peptidase ; carboxy terminal-processing peptidase ; carboxy terminal-processing peptidase ; carboxy terminal-processing peptidase ; carboxy terminal-processing peptidase ; carboxy terminal-processing peptidase ; carboxy terminal-processing peptidase ; carboxy terminal-processing peptidase ; carboxy terminal-processing peptidase...	WP_089575652.1; WP_367174075.1; WP_250222718.1; WP_219112304.1; WP_250275675.1; WP_228968019.1; WP_238076507.1; WP_222670495.1; WP_115969239.1; WP_112920777.1; WP_089575652.1; WP_367174075.1; WP_250222718.1; WP_219112304.1; WP_250275675.1; WP_228968019.1; WP_238076507.1; WP_222670495.1; WP_115969239.1; WP_112920777.1; WP_089575652.1; WP_367174075.1; WP_250222718.1; WP_219112304.1; WP_250275675.1; WP_228968019.1; WP_238076507.1; WP_222670495.1; WP_115969239.1; WP_112920777.1; WP_089575652.1; WP_367174075.1; WP_250222718.1; WP_219112304.1; WP_250275675.1; WP_228968019.1; WP_238076507.1; WP_222670495.1; WP_115969239.1; WP_112920777.1; WP_255400267.1; WP_219650566.1; WP_089575652.1; WP_367174075.1; WP_250222718.1; WP_219112304.1; WP_250275675.1; WP_228968019.1; WP_238076507.1; WP_222670495.1; WP_115969239.1; WP_112920777.1; WP_089575652.1; WP_367174075.1; WP_250222718.1; WP_219112304.1; WP_250275675.1; WP_228968019.1; WP_238076507.1; WP_222670495.1; WP_115969239.1; WP_112920777.1; WP_089603375.1; WP_196113387.1; WP_219112304.1; WP_250222718.1; WP_228968019.1; WP_238076507.1; WP_222670495.1; WP_252382053.1; WP_170990295.1; WP_368267427.1; WP_368256812.1; WP_263108653.1; WP_266224487.1; WP_160530683.1; WP_105267303.1; WP_202602325.1; WP_032303211.1; WP_161403289.1; WP_001055790.1; WP_105282132.1; WP_103253653.1; WP_236930315.1; WP_115766462.1; WP_089575652.1; WP_367174075.1; WP_250222718.1; WP_219112304.1; WP_250275675.1; WP_228968019.1; WP_238076507.1; WP_222670495.1; WP_115969239.1; WP_112920777.1; WP_219112304.1; WP_250222718.1; WP_228968019.1; WP_238076507.1; WP_222670495.1; WP_252382053.1; WP_170990295.1; WP_368267427.1; WP_368256812.1; WP_263108653.1; WP_266224487.1; WP_160530683.1; WP_105267303.1; WP_202602325.1; WP_032303211.1; WP_161403289.1; WP_001055790.1; WP_105282132.1; WP_103253653.1; WP_236930315.1; WP_142457694.1; WP_410237733.1; WP_222670495.1; WP_089575652.1; WP_373359542.1; WP_250222718.1; WP_407113279.1; WP_250378004.1; WP_250275675.1; WP_182464681....	carboxy-terminal protease; prc; prc; prc; prc; prc; prc; prc; terminase small subunit; DUF5405 family protein; prc; prc; carboxy terminal-processing peptidase; prc; prc; prc; terminase small subunit; prc; tail-specific protease; prc; DUF5405 family protein; carboxy-terminal protease; prc; prc; prc; tail-specific protease; prc; carboxy terminal-processing peptidase; prc; prc; prc; carboxy terminal-processing peptidase; prc; prc; prc; carboxy-terminal protease; prc; prc; prc; toxin YdaT family protein; prc; prc; DUF5405 family protein; prc; tail-specific protease; hypothetical protein; carboxy terminal-processing peptidase; prc; prc; prc; prc; tail-specific protease; prc; carboxy terminal-processing peptidase; prc; toxin YdaT family protein; prc; prc; prc; toxin YdaT family protein; prc; prc; prc; prc; prc; prc; prc; toxin YdaT family protein; prc; prc; DUF5405 family protein
E. coli	nucleotide-clustered+hyena+normalized	amoxicillin.clavulanic.acid	cluster_24018_embedding_71	111	0.734	0.7388	0.7004	[I/R,S]	[-0.00010671487305015552,0.00010671487305015587]	cluster_24018	sensor domain-containing diguanylate cyclase ; sensor domain-containing diguanylate cyclase ; sensor domain-containing diguanylate cyclase ; sensor domain-containing diguanylate cyclase ; sensor domain-containing diguanylate cyclase ; sensor domain-containing diguanylate cyclase ; sensor domain-containing diguanylate cyclase ; sensor domain-containing diguanylate cyclase ; sensor domain-containing diguanylate cyclase ; sensor domain-containing diguanylate cyclase ; sensor domain-containing diguanylate cyclase ; sensor domain-containing diguanylate cyclase ; sensor domain-containing diguanylate cyclase ; sensor domain-containing diguanylate cyclase ; sensor domain-containing diguanylate cyclase ; sensor domain-containing diguanylate cyclase ; sensor domain-containing diguanylate cyclase ; sensor domain-containing diguanylate cyclase ; sensor domain-containing diguanylate cyclase ; sensor domain-containing diguanylate cyclase ; sensor domain-containing diguanylate cyclase ; sensor domain-containing diguanylate cyclase ; sensor domain-containing diguanylate cyclase ; sensor domain-containing diguanylate cyclase ; sensor domain-containing diguanylate cyclase ; sensor domain-containing diguanylate cyclase ; sensor domain-containing diguanylate cyclase ; sensor domain-containing diguanylate cyclase ; sensor domain-containing diguanylate cyclase ; sensor domain-containing diguanylate cyclase ; sensor domain-containing diguanylate cyclase ; sensor domain-containing diguanylate cyclase ; sensor domain-containing diguanylate cyclase ; sensor domain-containing diguanylate cyclase ; sensor domain-containing diguanylate cyclase ; sensor domain-containing diguanylate cyclase ; sensor domain-containing diguanylate cyclase ; sensor domain-containing diguanylate cyclase ; sensor domain-containing diguanylate cyclase ; sensor domain-containing diguanylate cyclase ; sensor domain-containing diguanylate cyclase ; GGDEF domain-containing protein ; sensor domain-containing diguanylate...	WP_001507460.1; WP_126679503.1; WP_097756636.1; WP_096319218.1; WP_147699839.1; WP_165417288.1; WP_174564314.1; WP_112868063.1; WP_158128151.1; WP_000616424.1; WP_147699839.1; WP_001507460.1; WP_165417288.1; WP_171459296.1; WP_179799852.1; WP_316431995.1; WP_126679503.1; WP_115785520.1; WP_096843652.1; WP_227928172.1; WP_000621405.1; WP_438896173.1; WP_147699839.1; WP_001507460.1; WP_165417288.1; WP_171459296.1; WP_179799852.1; WP_316431995.1; WP_126679503.1; WP_115785520.1; WP_096843652.1; WP_227928172.1; WP_001507460.1; WP_147699839.1; WP_316431995.1; WP_210763773.1; WP_165417288.1; WP_074149453.1; WP_096319218.1; WP_240211373.1; WP_171459296.1; WP_368453702.1; WP_147699839.1; WP_001507460.1; WP_165417288.1; WP_171459296.1; WP_179799852.1; WP_316431995.1; WP_126679503.1; WP_115785520.1; WP_096843652.1; WP_227928172.1; WP_405073024.1; WP_112914961.1; WP_105076144.1; WP_251295092.1; WP_128456867.1; WP_147699839.1; WP_001507460.1; WP_165417288.1; WP_171459296.1; WP_179799852.1; WP_316431995.1; WP_126679503.1; WP_115785520.1; WP_096843652.1; WP_227928172.1; WP_001507460.1; WP_126679503.1; WP_097756636.1; WP_096319218.1; WP_147699839.1; WP_165417288.1; WP_174564314.1; WP_112868063.1; WP_158128151.1; WP_000616424.1; WP_147699839.1; WP_001507460.1; WP_165417288.1; WP_171459296.1; WP_179799852.1; WP_316431995.1; WP_126679503.1; WP_115785520.1; WP_096843652.1; WP_227928172.1; WP_348909971.1; WP_094122372.1; WP_250554150.1; WP_205692312.1; WP_252385839.1; WP_306146948.1; WP_105267314.1; WP_368451514.1; WP_369397534.1; WP_275235465.1; WP_136159347.1; WP_200535875.1; WP_074399565.1; WP_105289077.1; WP_338704488.1; WP_165382775.1; WP_275363497.1; WP_333643540.1; WP_094184963.1; WP_222656136.1; WP_105280388.1; WP_333664273.1; WP_250554150.1; WP_205692312.1; WP_306146948.1; WP_208480733.1; WP_240088102.1; WP_112910365.1; WP_438778603.1; WP_137549558.1; WP_089530044.1; WP_269230532.1; WP_105267314.1; WP_368451514.1; WP_369397534.1; WP_097756636.1; WP_126679503.1; WP_165417288....	cdgI; DUF5405 family protein; cdgI; cdgI; cdgI; GGDEF domain-containing protein; dnaA; GGDEF domain-containing protein; cdgI; cdgI; cdgI; DUF5405 family protein; cdgI; cdgI; cdgI; cdgI; cdgI; DUF5405 family protein; RNA methyltransferase; cdgI; hypothetical protein; cdgI; cdgI; toxin YdaT family protein; cdgI; hypothetical protein; cdgI; cdgI; toxin YdaT family protein; Inner membrane protein YeaI; mnmG; cdgI; glutamate decarboxylase; cdgI; cdgI; DUF5405 family protein; cdgI; cdgI; cdgI; cdgI; hypothetical protein; cdgI; cdgI; cdgI; cdgI; cdgI; cdgI; cdgI; cdgI; cdgI; cdgI; cdgI; DUF5405 family protein; cdgI; cdgI; cdgI; cdgI; DUF5405 family protein; cdgI; cdgI; cdgI; cdgI; cdgI
E. coli	nucleotide-clustered+hyena+normalized	amoxicillin.clavulanic.acid	cluster_22131_embedding_29	112	0.734	0.7388	0.7004	[I/R,S]	[0.00010657222144993004,-0.00010657222144992975]	cluster_22131	30S ribosomal protein S1 ; S1 RNA-binding domain-containing protein ; 30S ribosomal protein S1 ; 30S ribosomal protein S1 ; 30S ribosomal protein S1 ; 30S ribosomal protein S1 ; 30S ribosomal protein S1 ; 30S ribosomal protein S1 ; 30S ribosomal protein S1 ; 30S ribosomal protein S1 ; 30S ribosomal protein S1 ; 30S ribosomal protein S1 ; 30S ribosomal protein S1 ; 30S ribosomal protein S1 ; 30S ribosomal protein S1 ; 30S ribosomal protein S1 ; 30S ribosomal protein S1 ; 30S ribosomal protein S1 ; 30S ribosomal protein S1 ; S1 RNA-binding domain-containing protein ; 30S ribosomal protein S1 ; 30S ribosomal protein S1 ; 30S ribosomal protein S1 ; 30S ribosomal protein S1 ; 30S ribosomal protein S1 ; 30S ribosomal protein S1 ; 30S ribosomal protein S1 ; 30S ribosomal protein S1 ; 30S ribosomal protein S1 ; 30S ribosomal protein S1 ; 30S ribosomal protein S1 ; 30S ribosomal protein S1 ; 30S ribosomal protein S1 ; 30S ribosomal protein S1 ; 30S ribosomal protein S1 ; 30S ribosomal protein S1 ; 30S ribosomal protein S1 ; 30S ribosomal protein S1 ; 30S ribosomal protein S1 ; 30S ribosomal protein S1 ; 30S ribosomal protein S1 ; S1 RNA-binding domain-containing protein ; 30S ribosomal protein S1 ; 30S ribosomal protein S1 ; 30S ribosomal protein S1 ; 30S ribosomal protein S1 ; 30S ribosomal protein S1 ; 30S ribosomal protein S1 ; 30S ribosomal protein S1 ; 30S ribosomal protein S1 ; 30S ribosomal protein S1 ; S1 RNA-binding domain-containing protein ; 30S ribosomal protein S1 ; 30S ribosomal protein S1 ; 30S ribosomal protein S1 ; 30S ribosomal protein S1 ; 30S ribosomal protein S1 ; 30S ribosomal protein S1 ; 30S ribosomal protein S1 ; 30S ribosomal protein S1 ; 30S ribosomal protein S1 ; 30S ribosomal protein S1 ; 30S ribosomal protein S1 ; 30S ribosomal protein S1 ; 30S ribosomal protein S1 ; 30S ribosomal protein S1 ; 30S ribosomal protein S1 ; 30S ribosomal protein S1 ; 30S ribosomal protein S1 ; 30S ribosomal protein S1 ; S1 RNA-binding domain-containing protein ; ...	WP_142440535.1; WP_142448552.1; WP_252262277.1; WP_089637357.1; WP_247171158.1; WP_416044074.1; WP_109023587.1; WP_368315077.1; WP_001764392.1; WP_237984215.1; WP_142440535.1; WP_237984215.1; WP_097450464.1; WP_107145983.1; WP_001471313.1; WP_001741446.1; WP_262017666.1; WP_001474034.1; WP_112035609.1; WP_142448552.1; WP_394736325.1; WP_337082464.1; WP_129735838.1; WP_226117872.1; WP_137503130.1; WP_001471313.1; WP_001741446.1; WP_260926677.1; WP_097455749.1; WP_247174526.1; WP_394736325.1; WP_337082464.1; WP_129735838.1; WP_226117872.1; WP_137503130.1; WP_001471313.1; WP_001741446.1; WP_260926677.1; WP_097455749.1; WP_247174526.1; WP_142440535.1; WP_142448552.1; WP_252262277.1; WP_089637357.1; WP_247171158.1; WP_416044074.1; WP_109023587.1; WP_368315077.1; WP_001764392.1; WP_237984215.1; WP_142440535.1; WP_142448552.1; WP_252262277.1; WP_089637357.1; WP_247171158.1; WP_416044074.1; WP_109023587.1; WP_368315077.1; WP_001764392.1; WP_237984215.1; WP_394736325.1; WP_337082464.1; WP_129735838.1; WP_226117872.1; WP_137503130.1; WP_001471313.1; WP_001741446.1; WP_260926677.1; WP_097455749.1; WP_247174526.1; WP_159195495.1; WP_001753628.1; WP_427817387.1; WP_427281976.1; WP_264006542.1; WP_368302405.1; WP_407241665.1; WP_218715020.1; WP_277498884.1; WP_142440535.1; WP_218702265.1; WP_033556352.1; WP_001491872.1; WP_263776313.1; WP_151401120.1; WP_200997192.1; WP_136139327.1; WP_205848953.1; WP_166709092.1; WP_229445792.1; WP_215772597.1; WP_253178143.1; WP_366946944.1; WP_142440535.1; WP_226117872.1; WP_137503130.1; WP_021517516.1; WP_001471313.1; WP_001741446.1; WP_142440535.1; WP_066008931.1; WP_102364118.1; WP_414030528.1	rpsA; rpsA; rpsA; rpsA; rpsA; rpsA; rpsA; rpsA; rpsA; rpsA; rpsA; DUF5405 family protein; rpsA; DUF5405 family protein; rpsA; DUF5405 family protein; rpsA; rpsA; toxin YdaT family protein; rpsA; rpsA; rpsA; rpsA; rpsA; rpsA; rpsA; rpsA; DUF5405 family protein; rpsA; DUF5405 family protein
E. coli	nucleotide-clustered+hyena+normalized	amoxicillin.clavulanic.acid	cluster_19630_embedding_5	113	0.734	0.7388	0.7004	[I/R,S]	[-0.0001047505856460204,0.00010475058564602035]	cluster_19630	IbrB-like domain-containing protein ; IbrB-like domain-containing protein ; IbrB-like domain-containing protein ; IbrB-like domain-containing protein ; ParB N-terminal domain-containing protein ; IbrB-like domain-containing protein ; IbrB-like domain-containing protein ; ParB N-terminal domain-containing protein ; IbrB-like domain-containing protein ; IbrB-like domain-containing protein ; IbrB-like domain-containing protein ; IbrB-like domain-containing protein ; ParB N-terminal domain-containing protein ; IbrB-like domain-containing protein ; ParB N-terminal domain-containing protein ; IbrB-like domain-containing protein ; IbrB-like domain-containing protein ; ParB N-terminal domain-containing protein ; IbrB-like domain-containing protein ; IbrB-like domain-containing protein ; IbrB-like domain-containing protein ; IbrB-like domain-containing protein ; ParB N-terminal domain-containing protein ; IbrB-like domain-containing protein ; ParB N-terminal domain-containing protein ; IbrB-like domain-containing protein ; IbrB-like domain-containing protein ; ParB N-terminal domain-containing protein ; IbrB-like domain-containing protein ; IbrB-like domain-containing protein ; IbrB-like domain-containing protein ; IbrB-like domain-containing protein ; ParB N-terminal domain-containing protein ; IbrB-like domain-containing protein ; ParB N-terminal domain-containing protein ; IbrB-like domain-containing protein ; IbrB-like domain-containing protein ; ParB N-terminal domain-containing protein ; IbrB-like domain-containing protein ; IbrB-like domain-containing protein ; IbrB-like domain-containing protein ; IbrB-like domain-containing protein ; ParB N-terminal domain-containing protein ; IbrB-like domain-containing protein ; IbrB-like domain-containing protein ; IbrB-like domain-containing protein ; IbrB-like domain-containing protein ; IbrB-like domain-containing protein ; IbrB-like domain-containing protein ; IbrB-like domain-containing protein ; IbrB-like domain-containi...	WP_074167536.1; WP_221684389.1; WP_136763573.1; WP_337226798.1; WP_174593645.1; WP_238076360.1; WP_338381196.1; WP_205941991.1; WP_241233257.1; WP_074410606.1; WP_151089750.1; WP_262938527.1; WP_349880522.1; WP_337226798.1; WP_174593645.1; WP_238076360.1; WP_338381196.1; WP_205941991.1; WP_241233257.1; WP_074410606.1; WP_151089750.1; WP_262938527.1; WP_349880522.1; WP_337226798.1; WP_174593645.1; WP_238076360.1; WP_338381196.1; WP_205941991.1; WP_241233257.1; WP_074410606.1; WP_151089750.1; WP_262938527.1; WP_349880522.1; WP_337226798.1; WP_174593645.1; WP_238076360.1; WP_338381196.1; WP_205941991.1; WP_241233257.1; WP_074410606.1; WP_151089750.1; WP_262938527.1; WP_349880522.1; WP_338381196.1; WP_337226798.1; WP_262938527.1; WP_241233257.1; WP_074410606.1; WP_151089750.1; WP_094323115.1; WP_072288307.1; WP_000502951.1; WP_238076360.1; WP_072319710.1; WP_337226798.1; WP_174593645.1; WP_238076360.1; WP_338381196.1; WP_205941991.1; WP_241233257.1; WP_074410606.1; WP_151089750.1; WP_262938527.1; WP_349880522.1; WP_337226798.1; WP_174593645.1; WP_238076360.1; WP_338381196.1; WP_205941991.1; WP_241233257.1; WP_074410606.1; WP_151089750.1; WP_262938527.1; WP_349880522.1; WP_077757815.1; WP_337226798.1; WP_174593645.1; WP_238076360.1; WP_338381196.1; WP_205941991.1; WP_241233257.1; WP_074410606.1; WP_151089750.1; WP_262938527.1; WP_349880522.1; WP_121865743.1; WP_302305785.1; WP_000502949.1; WP_413613777.1; WP_023486462.1; WP_337226798.1; WP_174593645.1; WP_238076360.1; WP_338381196.1; WP_205941991.1; WP_241233257.1; WP_074410606.1; WP_151089750.1; WP_262938527.1; WP_349880522.1; WP_337226798.1; WP_338381196.1; WP_072288307.1; WP_094323115.1; WP_000502951.1; WP_241233257.1; WP_074410606.1; WP_151089750.1; WP_113649640.1; WP_337226798.1; WP_174593645.1; WP_338381196.1; WP_238076360.1; WP_205941991.1; WP_349880522.1; WP_241233257.1; WP_139950339.1; WP_262938527.1; WP_185093105.1; WP_205941991.1; WP_174593645.1; WP_349880522.1; WP_139950339.1; WP_247167309.1; WP_186797878....	hypothetical protein; ybdM; ybdM; ybdM; ybdM; ybdM; ybdM; ybdM; ybdM; ibrB; ybdM; ParB/RepB/Spo0J family partition protein; ParB-like nuclease domain-containing protein; mioC; ybdM; ybdM; hypothetical protein; hypothetical protein; ybdM; TA system toxin CbtA family protein; ybdM; DUF5405 family protein; terminase small subunit; ybdM; hypothetical protein; ybdM; DUF5405 family protein; ybdM; DUF5405 family protein; DUF5405 family protein; ParB-like nuclease domain-containing protein; ybdM_2; ybdM_2; ybdM_2; ybdM_2; ybdM_2; ybdM_2; dnaA; dnaA; ybdM; ybdM; ybdM; ybdM; ybdM; ybdM; ybdM; ybdM; hypothetical protein; ybdM; ybdM; ybdM; ybdM; hypothetical protein; ybdM; ybdM; TA system toxin CbtA family protein; ybdM; DUF5405 family protein; terminase small subunit; ybdM; ybdM; ybdM; hypothetical protein; ybdM; ybdM; ybdM
E. coli	nucleotide-clustered+hyena+normalized	amoxicillin.clavulanic.acid	cluster_4765_embedding_30	114	0.734	0.7388	0.7004	[I/R,S]	[-0.0001015741236319193,0.00010157412363191947]	cluster_4765	DUF808 family protein ; DUF808 family protein ; DUF808 family protein ; DUF808 family protein ; DUF808 family protein ; DUF808 family protein ; DUF808 family protein ; DUF808 family protein ; DUF808 family protein ; DUF808 family protein ; DUF808 family protein ; DUF808 family protein	WP_048982386.1; WP_048982386.1; WP_048982386.1; WP_048982386.1; WP_048982386.1; WP_048982386.1; WP_048982386.1; WP_048982386.1; WP_048982386.1; WP_048982386.1; WP_048982386.1; WP_048982386.1	acrB; acrB; multidrug transporter; acrB; acrB; acrB; multidrug efflux RND transporter permease subunit; DUF5405 family protein; acrB; acrB; acrB; DUF5405 family protein; acrB; DUF5405 family protein; DUF5405 family protein; multidrug efflux RND transporter permease subunit; efflux RND transporter permease subunit; multidrug efflux RND transporter permease subunit; multidrug efflux RND transporter permease subunit; acrB_1; acrB; acrB; acrB; acrB; acrB; multidrug transporter; acrB; acrB; acrB; acrB; acrB; multidrug efflux RND transporter permease subunit; acrB; hypothetical protein; acrB; hypothetical protein; terminase small subunit; DUF5405 family protein; multidrug efflux RND transporter permease subunit; acrB; acrB; multidrug transporter; acrB; acrB; acrB; acrB; acrB; phage minor tail protein L; acrB; multidrug efflux RND transporter permease subunit; multidrug efflux RND transporter permease subunit; ligand-gated channel protein; DUF5405 family protein; acrB; hypothetical protein; acrB; acrB; acrB; acrB; acrB; phage tail protein; acrB; acrB; acrB; multidrug transporter; acrB; acrB; acrB; acrB; multidrug transporter; acrB; acrB; acrB; toxin YdaT family protein; multidrug efflux RND transporter permease subunit; acrB; multidrug efflux RND transporter permease subunit; acrB
E. coli	nucleotide-clustered+hyena+normalized	amoxicillin.clavulanic.acid	cluster_2215_embedding_126	115	0.734	0.7388	0.7004	[I/R,S]	[9.94264674711398e-05,-9.942646747113998e-05]	cluster_2215	DUF883 family protein ; DUF883 family protein ; DUF883 family protein ; DUF883 family protein ; DUF883 family protein ; DUF883 family protein ; DUF883 family protein ; DUF883 family protein ; DUF883 domain-containing protein ; DUF883 domain-containing protein ; DUF883 family protein ; DUF883 family protein ; DUF883 family protein ; DUF883 family protein ; DUF883 family protein ; DUF883 family protein ; DUF883 family protein ; DUF883 family protein ; DUF883 family protein ; DUF883 family protein ; DUF883 family protein ; DUF883 family protein ; DUF883 family protein ; DUF883 family protein ; DUF883 family protein ; DUF883 family protein ; DUF883 family protein ; DUF883 family protein ; DUF883 family protein ; DUF883 family protein ; DUF883 family protein ; DUF883 family protein ; DUF883 family protein ; DUF883 family protein ; DUF883 family protein ; DUF883 family protein ; DUF883 family protein ; DUF883 family protein ; DUF883 domain-containing protein ; DUF883 domain-containing protein ; DUF883 family protein ; DUF883 family protein ; DUF883 family protein ; DUF883 family protein ; DUF883 family protein ; DUF883 family protein ; DUF883 family protein ; DUF883 family protein ; DUF883 family protein ; DUF883 family protein ; DUF883 family protein ; DUF883 family protein ; DUF883 family protein ; DUF883 family protein ; DUF883 family protein ; DUF883 family protein ; DUF883 family protein ; DUF883 family protein ; DUF883 domain-containing protein ; DUF883 domain-containing protein ; DUF883 family protein ; DUF883 family protein ; DUF883 family protein ; DUF883 family protein ; DUF883 family protein ; DUF883 family protein ; DUF883 family protein ; DUF883 family protein ; DUF883 domain-containing protein ; DUF883 domain-containing protein ; DUF883 family protein ; DUF883 family protein ; DUF883 family protein ; DUF883 family protein ; DUF883 family protein ; DUF883 family protein ; DUF883 family protein ; DUF883 family protein ; DUF883 domain-containing protein ; DU...	WP_306164319.1; WP_311396012.1; WP_196253920.1; WP_001472990.1; WP_171030042.1; WP_242587940.1; WP_250378997.1; WP_250378996.1; WP_060614784.1; WP_100190662.1; WP_311396012.1; WP_250378996.1; WP_250378997.1; WP_001472990.1; WP_196253920.1; WP_306164319.1; WP_171030042.1; WP_242587940.1; WP_032249409.1; WP_170708342.1; WP_311396012.1; WP_250378996.1; WP_250378997.1; WP_001472990.1; WP_196253920.1; WP_306164319.1; WP_171030042.1; WP_242587940.1; WP_032249409.1; WP_170708342.1; WP_306164319.1; WP_311396012.1; WP_196253920.1; WP_001472990.1; WP_171030042.1; WP_242587940.1; WP_250378997.1; WP_250378996.1; WP_060614784.1; WP_100190662.1; WP_311396012.1; WP_250378996.1; WP_250378997.1; WP_001472990.1; WP_196253920.1; WP_306164319.1; WP_171030042.1; WP_242587940.1; WP_032249409.1; WP_170708342.1; WP_306164319.1; WP_311396012.1; WP_196253920.1; WP_001472990.1; WP_171030042.1; WP_242587940.1; WP_250378997.1; WP_250378996.1; WP_060614784.1; WP_100190662.1; WP_306164319.1; WP_311396012.1; WP_196253920.1; WP_001472990.1; WP_171030042.1; WP_242587940.1; WP_250378997.1; WP_250378996.1; WP_060614784.1; WP_100190662.1; WP_306164319.1; WP_311396012.1; WP_196253920.1; WP_001472990.1; WP_171030042.1; WP_242587940.1; WP_250378997.1; WP_250378996.1; WP_060614784.1; WP_100190662.1; WP_311396012.1; WP_250378996.1; WP_250378997.1; WP_001472990.1; WP_196253920.1; WP_306164319.1; WP_171030042.1; WP_242587940.1; WP_032249409.1; WP_170708342.1; WP_306164319.1; WP_311396012.1; WP_196253920.1; WP_001472990.1; WP_171030042.1; WP_242587940.1; WP_250378997.1; WP_250378996.1; WP_060614784.1; WP_100190662.1; WP_306164319.1; WP_311396012.1; WP_196253920.1; WP_001472990.1; WP_171030042.1; WP_242587940.1; WP_250378997.1; WP_250378996.1; WP_060614784.1; WP_100190662.1; WP_137044580.1; WP_004974784.1; WP_222689588.1; WP_311396012.1; WP_250378996.1; WP_250378997.1; WP_001472990.1; WP_196253920.1; WP_306164319.1; WP_171030042.1; WP_242587940.1; WP_032249409.1; WP_170708342.1; WP_306164319.1; WP_311396012....	DUF883 domain-containing protein; ygaM; ygaM; DUF883 domain-containing protein; ygaM; ygaM; ygaM; DUF5405 family protein; DUF883 domain-containing protein; ygaM; ygaM; DUF883 domain-containing protein; ygaM; ygaM; DUF883 domain-containing protein; terminase; FMN-binding protein MioC; DUF883 domain-containing protein; ygaM; TA system toxin CbtA family protein; ygaM; DUF5405 family protein; terminase small subunit; DUF883 family protein; hypothetical protein; ygaM; DUF883 domain-containing protein; terminase; ygaM; hypothetical protein; hypothetical protein; mnmG; ygaM; ygaM; ygaM; ygaM; toxin YdaT family protein; ygaM; asnC; dpiB; ygaM; DUF883 domain-containing protein; ygaM; ygaM; DUF883 domain-containing protein; ygaM; ygaM; ygaM; ygaM; ygaM; ygaM; ygaM; ygaM; ygaM; ygaM; ygaM; ygaM; ygaM; ygaM; ygaM; ygaM; ygaM; ygaM; ygaM; ygaM; ygaM; ygaM; ygaM; toxin YdaT family protein; ygaM; ygaM; ygaM; ygaM; ygaM; ygaM; ygaM
E. coli	nucleotide-clustered+hyena+normalized	amoxicillin.clavulanic.acid	cluster_4495_embedding_62	116	0.734	0.7388	0.7004	[I/R,S]	[-9.563738266486063e-05,9.563738266486044e-05]	cluster_4495	hypothetical protein ; hypothetical protein ; hypothetical protein ; hypothetical protein ; TcfC E-set like domain-containing protein ; TcfC E-set like domain-containing protein ; fimbrial adhesin EcpD ; fimbrial adhesin EcpD ; fimbrial usher EcpC ; fimbrial usher EcpC ; hypothetical protein ; hypothetical protein ; hypothetical protein ; hypothetical protein ; TcfC E-set like domain-containing protein ; TcfC E-set like domain-containing protein ; fimbrial adhesin EcpD ; fimbrial adhesin EcpD ; fimbrial usher EcpC ; fimbrial usher EcpC ; fimbrial usher EcpC ; fimbrial usher EcpC ; hypothetical protein ; hypothetical protein ; hypothetical protein ; hypothetical protein ; TcfC E-set like domain-containing protein ; TcfC E-set like domain-containing protein ; fimbrial adhesin EcpD ; fimbrial adhesin EcpD ; fimbrial usher EcpC ; fimbrial usher EcpC ; hypothetical protein ; hypothetical protein ; hypothetical protein ; hypothetical protein ; TcfC E-set like domain-containing protein ; TcfC E-set like domain-containing protein ; fimbrial adhesin EcpD ; fimbrial adhesin EcpD ; fimbrial usher EcpC ; fimbrial usher EcpC ; hypothetical protein ; hypothetical protein ; hypothetical protein ; hypothetical protein ; TcfC E-set like domain-containing protein ; TcfC E-set like domain-containing protein ; fimbrial adhesin EcpD ; fimbrial adhesin EcpD ; fimbrial usher EcpC ; fimbrial usher EcpC ; hypothetical protein ; hypothetical protein ; hypothetical protein ; hypothetical protein ; TcfC E-set like domain-containing protein ; TcfC E-set like domain-containing protein ; fimbrial usher EcpC ; fimbrial usher EcpC ; fimbrial usher EcpC ; fimbrial usher EcpC ; hypothetical protein ; hypothetical protein ; hypothetical protein ; hypothetical protein ; TcfC E-set like domain-containing protein ; TcfC E-set like domain-containing protein ; fimbrial adhesin EcpD ; fimbrial adhesin EcpD ; fimbrial usher EcpC ; fimbrial usher EcpC ; hypothetical protein ; hypothetical protein ; fimbria...	WP_149021935.1; WP_282058359.1; WP_430983040.1; WP_193008325.1; WP_202620335.1; WP_435889556.1; WP_238745469.1; WP_227478696.1; WP_096885815.1; WP_276270223.1; WP_149021935.1; WP_282058359.1; WP_430983040.1; WP_193008325.1; WP_202620335.1; WP_435889556.1; WP_238745469.1; WP_227478696.1; WP_096885815.1; WP_276270223.1; WP_063077582.1; WP_142457887.1; WP_149021935.1; WP_282058359.1; WP_430983040.1; WP_193008325.1; WP_202620335.1; WP_435889556.1; WP_238745469.1; WP_227478696.1; WP_096885815.1; WP_276270223.1; WP_149021935.1; WP_282058359.1; WP_430983040.1; WP_193008325.1; WP_202620335.1; WP_435889556.1; WP_238745469.1; WP_227478696.1; WP_096885815.1; WP_276270223.1; WP_149021935.1; WP_282058359.1; WP_430983040.1; WP_193008325.1; WP_202620335.1; WP_435889556.1; WP_238745469.1; WP_227478696.1; WP_096885815.1; WP_276270223.1; WP_149021935.1; WP_282058359.1; WP_430983040.1; WP_193008325.1; WP_202620335.1; WP_435889556.1; WP_045173162.1; WP_024043911.1; WP_038340575.1; WP_085693565.1; WP_149021935.1; WP_282058359.1; WP_430983040.1; WP_193008325.1; WP_202620335.1; WP_435889556.1; WP_238745469.1; WP_227478696.1; WP_096885815.1; WP_276270223.1; WP_149021935.1; WP_282058359.1; WP_194846298.1; WP_193008325.1; WP_430983040.1; WP_202620335.1; WP_435889556.1; WP_001356935.1	ecpC; matD; ecpC; ecpC; ecpC; DUF5405 family protein; ecpC; DUF5405 family protein; terminase small subunit; ecpC; ecpC; DUF5405 family protein; ecpC; ecpC; ecpC; ecpC; ecpC; ecpC; ecpC; ecpC; hypothetical protein; ecpC; ecpC; hypothetical protein; ecpC; ecpC; ecpC; ecpC; hypothetical protein; ecpC; ecpC; ecpC; ecpC; toxin YdaT family protein; usher protein EcpC; ecpC; ecpC; hypothetical protein; ecpC; ecpC
E. coli	nucleotide-clustered+hyena+normalized	amoxicillin.clavulanic.acid	cluster_10045_embedding_41	117	0.734	0.7388	0.7004	[I/R,S]	[9.398101866043742e-05,-9.398101866043743e-05]	cluster_10045	GAPES1 domain-containing protein ; GAPES1 domain-containing protein ; GAPES1 domain-containing protein ; GAPES1 domain-containing protein ; GAPES1 domain-containing protein ; GAPES1 domain-containing protein ; GAPES1 domain-containing protein ; GAPES1 domain-containing protein ; GAPES1 domain-containing protein ; GAPES1 domain-containing protein ; diguanylate cyclase DgcJ ; diguanylate cyclase DgcJ ; diguanylate cyclase DgcJ ; diguanylate cyclase DgcJ ; GAPES1 domain-containing protein ; GAPES1 domain-containing protein ; GAPES1 domain-containing protein ; GAPES1 domain-containing protein ; GAPES1 domain-containing protein ; GAPES1 domain-containing protein ; GAPES1 domain-containing protein ; GAPES1 domain-containing protein ; GAPES1 domain-containing protein ; GAPES1 domain-containing protein ; GAPES1 domain-containing protein ; GAPES1 domain-containing protein ; GAPES1 domain-containing protein ; GAPES1 domain-containing protein ; GAPES1 domain-containing protein ; GAPES1 domain-containing protein ; GAPES1 domain-containing protein ; GAPES1 domain-containing protein ; GAPES1 domain-containing protein ; GAPES1 domain-containing protein ; GAPES1 domain-containing protein ; GAPES1 domain-containing protein ; GAPES1 domain-containing protein ; GAPES1 domain-containing protein ; GAPES1 domain-containing protein ; GAPES1 domain-containing protein ; GAPES1 domain-containing protein ; GAPES1 domain-containing protein ; GAPES1 domain-containing protein ; GAPES1 domain-containing protein ; diguanylate cyclase DgcJ ; diguanylate cyclase DgcJ ; GAPES1 domain-containing protein ; GAPES1 domain-containing protein ; GAPES1 domain-containing protein ; GAPES1 domain-containing protein ; GAPES1 domain-containing protein ; GAPES1 domain-containing protein ; GAPES1 domain-containing protein ; GAPES1 domain-containing protein ; GAPES1 domain-containing protein ; GAPES1 domain-containing protein ; diguanylate cyclase DgcJ ; GAPES1 domain-containing protein ; GAPES1 domain-containin...	WP_089575459.1; WP_329957801.1; WP_044807118.1; WP_400249097.1; WP_284444335.1; WP_000766130.1; WP_032345882.1; WP_346722541.1; WP_367629320.1; WP_274536390.1; WP_240770934.1; WP_112914400.1; WP_089551602.1; WP_260253248.1; WP_089575459.1; WP_329957801.1; WP_044807118.1; WP_400249097.1; WP_284444335.1; WP_000766130.1; WP_032345882.1; WP_346722541.1; WP_367629320.1; WP_274536390.1; WP_332679731.1; WP_089575459.1; WP_329957801.1; WP_400249097.1; WP_346722541.1; WP_044807118.1; WP_032345882.1; WP_289710213.1; WP_282645173.1; WP_000766130.1; WP_332679731.1; WP_089575459.1; WP_329957801.1; WP_400249097.1; WP_346722541.1; WP_044807118.1; WP_032345882.1; WP_289710213.1; WP_282645173.1; WP_000766130.1; WP_436403859.1; WP_096982378.1; WP_089575459.1; WP_329957801.1; WP_400249097.1; WP_346722541.1; WP_282645173.1; WP_284454869.1; WP_318246863.1; WP_304589559.1; WP_289627471.1; WP_436396700.1; WP_053273216.1; WP_089575459.1; WP_329957801.1; WP_044807118.1; WP_400249097.1; WP_284444335.1; WP_000766130.1; WP_032345882.1; WP_346722541.1; WP_367629320.1; WP_274536390.1; WP_089575459.1; WP_329957801.1; WP_044807118.1; WP_400249097.1; WP_284444335.1; WP_000766130.1; WP_032345882.1; WP_346722541.1; WP_367629320.1; WP_274536390.1; WP_089575459.1; WP_329957801.1; WP_000766130.1; WP_400249097.1; WP_284444335.1; WP_346722541.1; WP_367629320.1; WP_000766130.1; WP_284444335.1; WP_089575459.1; WP_089575459.1; WP_044807118.1; WP_329957801.1; WP_032345882.1; WP_000766130.1; WP_284444335.1; WP_400249097.1; WP_367629320.1; WP_001048642.1; WP_274536390.1; WP_336484913.1; WP_308461363.1; WP_318246863.1; WP_283571096.1; WP_284454869.1; WP_284444335.1; WP_367629320.1; WP_000766130.1; WP_289627471.1; WP_323135009.1	GGDEF domain-containing protein; GGDEF domain-containing protein; diguanylate cylase; dgcJ; diguanylate cylase; dgcJ; dgcJ; dgcJ; toxin YdaT family protein; dgcJ; diguanylate cylase; diguanylate cylase; dgcJ; dgcJ; toxin YdaT family protein; GGDEF domain-containing protein; diguanylate cylase; dgcJ; dgcJ; dgcJ; toxin YdaT family protein; dgcJ; dgcJ; diguanylate cylase; dgcJ; dgcJ; dgcJ; toxin YdaT family protein; dgcJ; dgcJ; dgcJ; diguanylate cylase; dgcJ; diguanylate cylase; dgcJ; dgcJ; dgcJ; toxin YdaT family protein; dgcJ; diguanylate cylase; dgcJ; dgcJ; diguanylate cylase; dgcJ; dgcJ; dgcJ; toxin YdaT family protein
E. coli	nucleotide-clustered+hyena+normalized	amoxicillin.clavulanic.acid	cluster_901_embedding_113	118	0.734	0.7388	0.7004	[I/R,S]	[9.390624912486942e-05,-9.390624912486946e-05]	cluster_901	esterase ; esterase ; esterase ; esterase ; esterase ; esterase ; esterase ; esterase ; esterase ; esterase ; esterase ; esterase ; esterase ; esterase ; esterase ; esterase ; esterase ; esterase ; esterase ; esterase ; esterase ; esterase ; esterase ; esterase ; esterase ; esterase ; esterase ; esterase ; esterase ; esterase ; esterase ; esterase ; esterase ; esterase ; esterase ; esterase ; esterase ; esterase ; esterase ; esterase ; esterase ; esterase ; esterase ; esterase ; esterase ; esterase ; esterase ; esterase ; esterase ; esterase ; esterase ; esterase ; esterase ; esterase ; esterase ; esterase ; esterase ; esterase ; esterase ; esterase ; esterase ; esterase ; esterase ; esterase ; esterase ; esterase ; esterase ; esterase ; esterase ; esterase ; esterase ; esterase ; esterase ; esterase ; esterase ; esterase ; esterase ; esterase ; esterase ; esterase ; esterase ; esterase ; esterase ; esterase ; esterase ; esterase ; esterase ; esterase ; esterase ; esterase ; esterase ; esterase ; esterase ; esterase ; esterase ; esterase ; esterase ; esterase ; esterase ; esterase ; esterase ; esterase ; esterase ; esterase ; esterase ; esterase ; esterase ; esterase ; esterase ; esterase	WP_061349270.1; WP_250174344.1; WP_199635294.1; WP_416259645.1; WP_435938653.1; WP_000679798.1; WP_439949736.1; WP_250022135.1; WP_061362214.1; WP_238086980.1; WP_187795529.1; WP_322156830.1; WP_327774403.1; WP_049292059.1; WP_249565800.1; WP_257261128.1; WP_421521584.1; WP_125060633.1; WP_204629216.1; WP_238086980.1; WP_187795529.1; WP_322156830.1; WP_327774403.1; WP_049292059.1; WP_249565800.1; WP_257261128.1; WP_421521584.1; WP_125060633.1; WP_204629216.1; WP_238086980.1; WP_187795529.1; WP_322156830.1; WP_327774403.1; WP_049292059.1; WP_249565800.1; WP_257261128.1; WP_421521584.1; WP_125060633.1; WP_204629216.1; WP_308064272.1; WP_105285165.1; WP_000679838.1; WP_176252314.1; WP_137325502.1; WP_016158764.1; WP_097336526.1; WP_000679837.1; WP_000679811.1; WP_170898160.1; WP_238086980.1; WP_187795529.1; WP_322156830.1; WP_327774403.1; WP_049292059.1; WP_249565800.1; WP_257261128.1; WP_421521584.1; WP_125060633.1; WP_204629216.1; WP_429945378.1; WP_024258868.1; WP_204629216.1; WP_049292059.1; WP_238086980.1; WP_187795529.1; WP_322156830.1; WP_327774403.1; WP_049292059.1; WP_249565800.1; WP_257261128.1; WP_421521584.1; WP_125060633.1; WP_204629216.1; WP_238086980.1; WP_187795529.1; WP_322156830.1; WP_327774403.1; WP_049292059.1; WP_249565800.1; WP_257261128.1; WP_421521584.1; WP_125060633.1; WP_204629216.1; WP_097475129.1; WP_238086980.1; WP_187795529.1; WP_327774403.1; WP_322156830.1; WP_257261128.1; WP_024218200.1; WP_238086980.1; WP_187795529.1; WP_322156830.1; WP_327774403.1; WP_368451636.1; WP_249565800.1; WP_204629216.1; WP_049292059.1; WP_421521584.1; WP_257261128.1; WP_238086980.1; WP_187795529.1; WP_322156830.1; WP_327774403.1; WP_249565800.1; WP_049292059.1; WP_119159323.1; WP_285003221.1; WP_024218200.1; WP_001592468.1	ypfH; DUF5405 family protein; ypfH; ypfH; ypfH; ypfH; ompC; ypfH; ypfH; ypfH; hydrolase; ypfH; ypfH; ypfH; tkt; ypfH; DUF5405 family protein; ypfH; ypfH; ypfH; hydrolase; ypfH; ypfH; ypfH; ypfH; ypfH; ypfH; hypothetical protein; mnmG; esterase; ypfH; ypfH; ypfH; ypfH; ypfH; ypfH; hydrolase; ypfH; ypfH; ypfH; DUF5405 family protein; ypfH; ypfH; ypfH; hydrolase; ypfH; ypfH; ypfH; toxin YdaT family protein; ypfH; ypfH; toxin YdaT family protein
E. coli	nucleotide-clustered+hyena+normalized	amoxicillin.clavulanic.acid	cluster_23567_embedding_29	119	0.734	0.7388	0.7004	[I/R,S]	[9.317911686772737e-05,-9.317911686772737e-05]	cluster_23567	DNA ligase LigA-related protein ; DNA ligase LigA-related protein ; DNA ligase LigA-related protein ; NAD-dependent DNA ligase LigA ; NAD-dependent DNA ligase LigA ; NAD-dependent DNA ligase LigA ; NAD-dependent DNA ligase LigA ; NAD-dependent DNA ligase LigA ; NAD-dependent DNA ligase LigA ; NAD-dependent DNA ligase LigA ; DNA ligase LigA-related protein ; DNA ligase LigA-related protein ; DNA ligase LigA-related protein ; NAD-dependent DNA ligase LigA ; NAD-dependent DNA ligase LigA ; NAD-dependent DNA ligase LigA ; NAD-dependent DNA ligase LigA ; NAD-dependent DNA ligase LigA ; NAD-dependent DNA ligase LigA ; NAD-dependent DNA ligase LigA ; DNA ligase LigA-related protein ; DNA ligase LigA-related protein ; DNA ligase LigA-related protein ; NAD-dependent DNA ligase LigA ; NAD-dependent DNA ligase LigA ; NAD-dependent DNA ligase LigA ; NAD-dependent DNA ligase LigA ; NAD-dependent DNA ligase LigA ; NAD-dependent DNA ligase LigA ; NAD-dependent DNA ligase LigA ; DNA ligase LigA-related protein ; DNA ligase LigA-related protein ; DNA ligase LigA-related protein ; NAD-dependent DNA ligase LigA ; NAD-dependent DNA ligase LigA ; NAD-dependent DNA ligase LigA ; NAD-dependent DNA ligase LigA ; NAD-dependent DNA ligase LigA ; NAD-dependent DNA ligase LigA ; NAD-dependent DNA ligase LigA ; DNA ligase LigA-related protein ; DNA ligase LigA-related protein ; DNA ligase LigA-related protein ; NAD-dependent DNA ligase LigA ; NAD-dependent DNA ligase LigA ; NAD-dependent DNA ligase LigA ; NAD-dependent DNA ligase LigA ; NAD-dependent DNA ligase LigA ; NAD-dependent DNA ligase LigA ; NAD-dependent DNA ligase LigA ; DNA ligase LigA-related protein ; DNA ligase LigA-related protein ; DNA ligase LigA-related protein ; NAD-dependent DNA ligase LigA ; NAD-dependent DNA ligase LigA ; NAD-dependent DNA ligase LigA ; NAD-dependent DNA ligase LigA ; NAD-dependent DNA ligase LigA ; NAD-dependent DNA ligase LigA ; NAD-dependent DNA ligase LigA ; NAD-dependent DNA ligase LigA ; NAD-depen...	WP_440136610.1; WP_432276715.1; WP_435890358.1; WP_000443693.1; WP_064771975.1; WP_087888108.1; WP_247102474.1; WP_119156038.1; WP_138507601.1; WP_001689180.1; WP_440136610.1; WP_432276715.1; WP_435890358.1; WP_000443693.1; WP_064771975.1; WP_087888108.1; WP_247102474.1; WP_119156038.1; WP_138507601.1; WP_001689180.1; WP_440136610.1; WP_432276715.1; WP_435890358.1; WP_000443693.1; WP_064771975.1; WP_087888108.1; WP_247102474.1; WP_119156038.1; WP_138507601.1; WP_001689180.1; WP_440136610.1; WP_432276715.1; WP_435890358.1; WP_000443693.1; WP_064771975.1; WP_087888108.1; WP_247102474.1; WP_119156038.1; WP_138507601.1; WP_001689180.1; WP_440136610.1; WP_432276715.1; WP_435890358.1; WP_000443693.1; WP_064771975.1; WP_087888108.1; WP_247102474.1; WP_119156038.1; WP_138507601.1; WP_001689180.1; WP_440136610.1; WP_432276715.1; WP_435890358.1; WP_000443693.1; WP_064771975.1; WP_087888108.1; WP_247102474.1; WP_119156038.1; WP_138507601.1; WP_001689180.1; WP_089629177.1; WP_000443693.1; WP_087888108.1; WP_247102474.1; WP_000443695.1; WP_069199139.1; WP_241719944.1; WP_338314494.1; WP_347046336.1; WP_087902736.1; WP_119127745.1; WP_440136610.1; WP_432276715.1; WP_435890358.1; WP_000443693.1; WP_064771975.1; WP_087888108.1; WP_247102474.1; WP_119156038.1; WP_138507601.1; WP_001689180.1; WP_440136610.1; WP_432276715.1; WP_435890358.1; WP_000443693.1; WP_064771975.1; WP_087888108.1; WP_247102474.1; WP_119156038.1; WP_138507601.1; WP_001689180.1; WP_064771975.1; WP_000443693.1; WP_119156038.1; WP_138507601.1; WP_117002677.1; WP_096848485.1; WP_032203743.1; WP_104213678.1; WP_139431703.1; WP_119123375.1; WP_064771975.1; WP_119156038.1; WP_138507601.1; WP_117002677.1; WP_096848485.1; WP_032203743.1; WP_139431703.1; WP_119123375.1; WP_440136610.1	ligA; ligA; RHS element core protein; ligA; ligA; ligA; ligA; ligA; ligA; ligA; ligA; yhjE; mnmG; DNA ligase; ligA; DUF5405 family protein; DUF5405 family protein; ligA; DUF5405 family protein; ligA; ligA; ligA; ligA; ligA; ligA; ligA; ligA; ligA; ligA; ligA; ligA; ligA; ligA; ligA; ligA; ligA; ligA; ligA; ligA; ligA; ligA; ligA; ligA; ligA; ligA; ligA; DUF5405 family protein
E. coli	nucleotide-clustered+hyena+normalized	amoxicillin.clavulanic.acid	cluster_10747_embedding_114	120	0.734	0.7388	0.7004	[I/R,S]	[-9.274136555484324e-05,9.274136555484323e-05]	cluster_10747	cyclic nucleotide-binding domain-containing protein ; cyclic nucleotide-binding domain-containing protein ; cyclic nucleotide-binding domain-containing protein ; helix-turn-helix domain-containing protein ; helix-turn-helix domain-containing protein ; helix-turn-helix domain-containing protein ; helix-turn-helix domain-containing protein ; cAMP-activated global transcriptional regulator CRP ; cAMP-activated global transcriptional regulator CRP ; cAMP-activated global transcriptional regulator CRP ; cyclic nucleotide-binding domain-containing protein ; cyclic nucleotide-binding domain-containing protein ; cyclic nucleotide-binding domain-containing protein ; helix-turn-helix domain-containing protein ; helix-turn-helix domain-containing protein ; helix-turn-helix domain-containing protein ; helix-turn-helix domain-containing protein ; cAMP-activated global transcriptional regulator CRP ; cAMP-activated global transcriptional regulator CRP ; cAMP-activated global transcriptional regulator CRP ; cyclic nucleotide-binding domain-containing protein ; cyclic nucleotide-binding domain-containing protein ; cyclic nucleotide-binding domain-containing protein ; helix-turn-helix domain-containing protein ; helix-turn-helix domain-containing protein ; helix-turn-helix domain-containing protein ; cAMP-activated global transcriptional regulator CRP ; cAMP-activated global transcriptional regulator CRP ; cAMP-activated global transcriptional regulator CRP ; cyclic nucleotide-binding domain-containing protein ; cyclic nucleotide-binding domain-containing protein ; cyclic nucleotide-binding domain-containing protein ; helix-turn-helix domain-containing protein ; helix-turn-helix domain-containing protein ; helix-turn-helix domain-containing protein ; helix-turn-helix domain-containing protein ; cAMP-activated global transcriptional regulator CRP ; cAMP-activated global transcriptional regulator CRP ; cAMP-activated global transcriptional regulator CRP ; cyclic nucleotide-binding ...	WP_286104184.1; WP_438428672.1; WP_213209957.1; WP_231838626.1; WP_249922153.1; WP_202794054.1; WP_285081897.1; WP_413180276.1; WP_049035831.1; WP_249439800.1; WP_286104184.1; WP_438428672.1; WP_213209957.1; WP_231838626.1; WP_249922153.1; WP_202794054.1; WP_285081897.1; WP_413180276.1; WP_049035831.1; WP_249439800.1; WP_286104184.1; WP_438428672.1; WP_213209957.1; WP_249922153.1; WP_285081897.1; WP_202794054.1; WP_413180276.1; WP_049035831.1; WP_249439800.1; WP_286104184.1; WP_438428672.1; WP_213209957.1; WP_231838626.1; WP_249922153.1; WP_202794054.1; WP_285081897.1; WP_413180276.1; WP_049035831.1; WP_249439800.1; WP_286104184.1; WP_438428672.1; WP_213209957.1; WP_231838626.1; WP_249922153.1; WP_202794054.1; WP_285081897.1; WP_413180276.1; WP_049035831.1; WP_249439800.1; WP_421517615.1; WP_286104184.1; WP_438428672.1; WP_213209957.1; WP_231838626.1; WP_249922153.1; WP_202794054.1; WP_285081897.1; WP_413180276.1; WP_049035831.1; WP_249439800.1; WP_286104184.1; WP_438428672.1; WP_213209957.1; WP_231838626.1; WP_249922153.1; WP_202794054.1; WP_285081897.1; WP_413180276.1; WP_049035831.1; WP_249439800.1; WP_409445381.1; WP_272725822.1; WP_286104184.1; WP_438428672.1; WP_231838626.1; WP_213209957.1; WP_285081897.1; WP_249922153.1; WP_202794054.1; WP_413180276.1; WP_249439800.1; WP_219841354.1; WP_286104184.1; WP_438428672.1; WP_213209957.1; WP_231838626.1; WP_202794054.1; WP_249922153.1; WP_049035831.1; WP_285081897.1; WP_413180276.1; WP_286104184.1; WP_438428672.1; WP_213209957.1; WP_231838626.1; WP_202794054.1; WP_285081897.1; WP_249922153.1; WP_413180276.1; WP_249439800.1; WP_049035831.1; WP_286104184.1; WP_438428672.1; WP_213209957.1; WP_112368148.1; WP_046608709.1; WP_049035831.1; WP_368493834.1; WP_001735800.1; WP_063270277.1	crp; crp; Crp/Fnr family transcriptional regulator; crp; crp; crp; toxin YdaT family protein; crp; toxin YdaT family protein; crp; crp; crp; DUF5405 family protein; crp; crp; crp; crp; crp; DUF5405 family protein; crp; host specificity protein J; tail fiber domain-containing protein; crp; crp; toxin YdaT family protein; crp; crp; cAMP-activated global transcriptional regulator CRP; mnmG; DUF5405 family protein; crp; Crp/Fnr family transcriptional regulator; crp; DUF5405 family protein; mnmG; crp; crp; Crp/Fnr family transcriptional regulator; crp; crp; Crp/Fnr family transcriptional regulator; crp; crp; crp; ubiK; DUF5405 family protein; ubiK; host specificity protein J; tail fiber domain-containing protein; crp; cAMP-activated global transcriptional regulator CRP; mnmG; DUF5405 family protein
E. coli	nucleotide-clustered+hyena+normalized	amoxicillin.clavulanic.acid	cluster_15126_embedding_60	121	0.734	0.7388	0.7004	[I/R,S]	[-9.170316706046019e-05,9.170316706045997e-05]	cluster_15126	DUF1398 domain-containing protein ; DUF1398 family protein ; DUF1398 family protein ; DUF1398 family protein ; DUF1398 family protein ; DUF1398 family protein ; DUF1398 family protein ; DUF1398 family protein ; DUF1398 family protein ; DUF1398 family protein ; DUF1398 domain-containing protein ; DUF1398 family protein ; DUF1398 family protein ; DUF1398 family protein ; DUF1398 family protein ; DUF1398 family protein ; DUF1398 family protein ; DUF1398 family protein ; DUF1398 family protein ; DUF1398 family protein ; DUF1398 domain-containing protein ; DUF1398 family protein ; DUF1398 family protein ; DUF1398 family protein ; DUF1398 family protein ; DUF1398 family protein ; DUF1398 family protein ; DUF1398 family protein ; DUF1398 family protein ; DUF1398 family protein ; DUF1398 domain-containing protein ; DUF1398 domain-containing protein ; DUF1398 domain-containing protein ; DUF1398 domain-containing protein ; DUF1398 domain-containing protein ; DUF1398 family protein ; DUF1398 family protein ; DUF1398 family protein ; DUF1398 family protein ; hypothetical protein ; DUF1398 domain-containing protein ; DUF1398 domain-containing protein ; DUF1398 domain-containing protein ; DUF1398 domain-containing protein ; DUF1398 domain-containing protein ; DUF1398 family protein ; DUF1398 family protein ; DUF1398 family protein ; DUF1398 domain-containing protein ; DUF1398 domain-containing protein ; DUF1398 family protein ; DUF1398 family protein ; hypothetical protein ; DUF1398 domain-containing protein ; DUF1398 family protein ; DUF1398 family protein ; DUF1398 family protein ; DUF1398 family protein ; DUF1398 family protein ; DUF1398 family protein ; DUF1398 family protein ; DUF1398 family protein ; DUF1398 family protein ; DUF1398 family protein ; hypothetical protein ; DUF1398 family protein ; DUF1398 family protein ; DUF1398 family protein ; DUF1398 family protein ; DUF1398 family protein ; DUF1398 family protein ; DUF1398 family protein ; DUF1398 domain-containing p...	WP_097436791.1; WP_140434642.1; WP_076487162.1; WP_374040652.1; WP_122650603.1; WP_271151941.1; WP_086518961.1; WP_032307424.1; WP_187790372.1; WP_269420407.1; WP_097436791.1; WP_140434642.1; WP_076487162.1; WP_122650603.1; WP_086518961.1; WP_187790372.1; WP_374040652.1; WP_269420407.1; WP_169012809.1; WP_001409145.1; WP_097436791.1; WP_140434642.1; WP_076487162.1; WP_374040652.1; WP_122650603.1; WP_271151941.1; WP_086518961.1; WP_032307424.1; WP_187790372.1; WP_269420407.1; WP_097436791.1; WP_267209341.1; WP_097443032.1; WP_222695071.1; WP_233142226.1; WP_140434642.1; WP_267207207.1; WP_122650603.1; WP_420319608.1; WP_313902858.1; WP_097436791.1; WP_267209341.1; WP_097443032.1; WP_222695071.1; WP_233142226.1; WP_140434642.1; WP_267207207.1; WP_122650603.1; WP_001460796.1; WP_097436791.1; WP_374040652.1; WP_420319608.1; WP_313902858.1; WP_097436791.1; WP_140434642.1; WP_076487162.1; WP_374040652.1; WP_122650603.1; WP_271151941.1; WP_086518961.1; WP_032307424.1; WP_187790372.1; WP_269420407.1; WP_420319608.1; WP_313902858.1; WP_140434642.1; WP_076487162.1; WP_086518961.1; WP_264866022.1; WP_032307424.1; WP_187790372.1; WP_001409145.1; WP_097436791.1; WP_140434642.1; WP_076487162.1; WP_281156040.1; WP_086518961.1; WP_269420407.1; WP_187790372.1; WP_032307424.1; WP_097436791.1; WP_140434642.1; WP_076487162.1; WP_086518961.1; WP_264866022.1; WP_032307424.1; WP_187790372.1; WP_374040652.1; WP_001409145.1; WP_191650134.1	ycgX; hypothetical protein; ycgX; ycgX; hypothetical protein; ycgX; ycgX; ycgX; hypothetical protein; ycgX; ycgX; ycgX; hypothetical protein; ycgX; ycgX; ycgX; hypothetical protein; ycgX; ycgX; ycgX; ycgX; ycgX; ycgX; hypothetical protein; ycgX; ycgX; hypothetical protein; ycgX
E. coli	nucleotide-clustered+hyena+normalized	amoxicillin.clavulanic.acid	cluster_9453_embedding_62	122	0.734	0.7388	0.7004	[I/R,S]	[-9.106256051822898e-05,9.106256051822893e-05]	cluster_9453	SoxR reducing system RseC family protein ; SoxR reducing system RseC family protein ; SoxR reducing system RseC family protein ; SoxR-reducing system protein RseC ; SoxR-reducing system protein RseC ; SoxR-reducing system protein RseC ; SoxR-reducing system protein RseC ; SoxR-reducing system protein RseC ; SoxR-reducing system protein RseC ; SoxR-reducing system protein RseC ; SoxR reducing system RseC family protein ; SoxR reducing system RseC family protein ; SoxR reducing system RseC family protein ; SoxR-reducing system protein RseC ; SoxR-reducing system protein RseC ; SoxR-reducing system protein RseC ; SoxR-reducing system protein RseC ; SoxR-reducing system protein RseC ; SoxR-reducing system protein RseC ; SoxR-reducing system protein RseC ; SoxR reducing system RseC family protein ; SoxR reducing system RseC family protein ; SoxR reducing system RseC family protein ; SoxR-reducing system protein RseC ; SoxR-reducing system protein RseC ; SoxR-reducing system protein RseC ; SoxR-reducing system protein RseC ; SoxR-reducing system protein RseC ; SoxR-reducing system protein RseC ; SoxR-reducing system protein RseC ; SoxR reducing system RseC family protein ; SoxR reducing system RseC family protein ; SoxR reducing system RseC family protein ; SoxR-reducing system protein RseC ; SoxR-reducing system protein RseC ; SoxR-reducing system protein RseC ; SoxR-reducing system protein RseC ; SoxR-reducing system protein RseC ; SoxR-reducing system protein RseC ; SoxR-reducing system protein RseC ; SoxR reducing system RseC family protein ; SoxR reducing system RseC family protein ; SoxR reducing system RseC family protein ; SoxR-reducing system protein RseC ; SoxR-reducing system protein RseC ; SoxR-reducing system protein RseC ; SoxR-reducing system protein RseC ; SoxR-reducing system protein RseC ; SoxR-reducing system protein RseC ; SoxR-reducing system protein RseC ; SoxR reducing system RseC family protein ; SoxR reducing system RseC family protein ; SoxR r...	WP_338011521.1; WP_268633536.1; WP_284649786.1; WP_230133137.1; WP_228188479.1; WP_097490233.1; WP_062882032.1; WP_373347855.1; WP_188155453.1; WP_063078780.1; WP_338011521.1; WP_268633536.1; WP_284649786.1; WP_230133137.1; WP_228188479.1; WP_097490233.1; WP_062882032.1; WP_373347855.1; WP_188155453.1; WP_063078780.1; WP_338011521.1; WP_268633536.1; WP_284649786.1; WP_230133137.1; WP_228188479.1; WP_097490233.1; WP_062882032.1; WP_373347855.1; WP_188155453.1; WP_063078780.1; WP_338011521.1; WP_268633536.1; WP_284649786.1; WP_228188479.1; WP_230133137.1; WP_405073554.1; WP_373347855.1; WP_137522539.1; WP_097490233.1; WP_196113552.1; WP_338011521.1; WP_268633536.1; WP_284649786.1; WP_230133137.1; WP_228188479.1; WP_097490233.1; WP_062882032.1; WP_373347855.1; WP_188155453.1; WP_063078780.1; WP_338011521.1; WP_268633536.1; WP_284649786.1; WP_230133137.1; WP_228188479.1; WP_097490233.1; WP_062882032.1; WP_373347855.1; WP_188155453.1; WP_063078780.1; WP_338011521.1; WP_268633536.1; WP_284649786.1; WP_230133137.1; WP_228188479.1; WP_097490233.1; WP_062882032.1; WP_373347855.1; WP_188155453.1; WP_063078780.1; WP_338011521.1; WP_268633536.1; WP_284649786.1; WP_230133137.1; WP_228188479.1; WP_097490233.1; WP_062882032.1; WP_373347855.1; WP_188155453.1; WP_063078780.1; WP_109553207.1; WP_338011521.1; WP_268633536.1; WP_284649786.1; WP_230133137.1; WP_228188479.1; WP_097490233.1; WP_062882032.1; WP_373347855.1; WP_188155453.1; WP_063078780.1; WP_096975113.1; WP_338011521.1; WP_268633536.1; WP_284649786.1; WP_230133137.1; WP_228188479.1; WP_097490233.1; WP_062882032.1; WP_373347855.1; WP_188155453.1; WP_063078780.1; WP_338011521.1; WP_268633536.1; WP_284649786.1; WP_188155453.1; WP_097490233.1; WP_405073554.1; WP_228188479.1; WP_137522539.1; WP_062882032.1; WP_063078780.1; WP_063084667.1; WP_268633536.1; WP_338011521.1; WP_284649786.1; WP_228188479.1; WP_409222750.1; WP_097490233.1; WP_137501839.1; WP_405073554.1; WP_086258264.1; WP_338011521.1; WP_268633536.1; WP_284649786....	type VI secretion system tip protein VgrG; rseC; DUF5405 family protein; rseC; rseC; rseC; rseC; rseC; rseC; rseC; rseC; SoxR reducing system protein RseC; rseC; prophage tail fiber N-terminal domain and S74 family endopeptidase-containing protein; PerC family transcriptional regulator; rseC; SoxR reducing system protein RseC; rseC; rseC; SoxR reducing system protein RseC; rseC; rseC; rseC; rseC; rseC; rseC; DUF5405 family protein; SoxR reducing system protein RseC; rseC; rseC; rseC; rseC; DUF5405 family protein; TA system toxin CbtA family protein; rseC; SoxR reducing system protein RseC; rseC; rseC; rseC; rseC; rseC; rseC; rseC; rseC; rseC; SoxR reducing system protein RseC; rseC; rseC; rseC; rseC; rseC; SoxR reducing system protein RseC; rseC; rseC; rseC; SoxR reducing system protein RseC; rseC; rseC; SoxR reducing system protein RseC; rseC; rseC; SoxR reducing system protein RseC; rseC; rseC; rseC; rseC; rseC; rseC; rseC
E. coli	nucleotide-clustered+hyena+normalized	amoxicillin.clavulanic.acid	cluster_25255_embedding_69	123	0.734	0.7388	0.7004	[I/R,S]	[8.446705337030624e-05,-8.446705337030629e-05]	cluster_25255	hypothetical protein ; Ada metal-binding domain-containing protein ; Ada metal-binding domain-containing protein ; Ada metal-binding domain-containing protein ; hypothetical protein ; Ada metal-binding domain-containing protein ; Ada metal-binding domain-containing protein ; Ada metal-binding domain-containing protein ; Ada metal-binding domain-containing protein ; Ada metal-binding domain-containing protein ; bifunctional DNA-binding transcriptional regulator/O6-methylguanine-DNA methyltransferase Ada ; bifunctional DNA-binding transcriptional regulator/O6-methylguanine-DNA methyltransferase Ada ; bifunctional DNA-binding transcriptional regulator/O6-methylguanine-DNA methyltransferase Ada ; bifunctional DNA-binding transcriptional regulator/O6-methylguanine-DNA methyltransferase Ada ; bifunctional DNA-binding transcriptional regulator/O6-methylguanine-DNA methyltransferase Ada ; bifunctional DNA-binding transcriptional regulator/O6-methylguanine-DNA methyltransferase Ada ; bifunctional DNA-binding transcriptional regulator/O6-methylguanine-DNA methyltransferase Ada ; bifunctional DNA-binding transcriptional regulator/O6-methylguanine-DNA methyltransferase Ada ; hypothetical protein ; Ada metal-binding domain-containing protein ; Ada metal-binding domain-containing protein ; Ada metal-binding domain-containing protein ; hypothetical protein ; Ada metal-binding domain-containing protein ; Ada metal-binding domain-containing protein ; Ada metal-binding domain-containing protein ; Ada metal-binding domain-containing protein ; Ada metal-binding domain-containing protein ; hypothetical protein ; Ada metal-binding domain-containing protein ; Ada metal-binding domain-containing protein ; Ada metal-binding domain-containing protein ; hypothetical protein ; Ada metal-binding domain-containing protein ; Ada metal-binding domain-containing protein ; Ada metal-binding domain-containing protein ; Ada metal-binding domain-containing protein ; Ada metal-binding domain-containi...	WP_237809524.1; WP_148718133.1; WP_432803176.1; WP_289306854.1; WP_250384708.1; WP_289780484.1; WP_289508314.1; WP_432805532.1; WP_289708840.1; WP_430506695.1; WP_136747841.1; WP_072657423.1; WP_106485831.1; WP_417715547.1; WP_000786339.1; WP_029488531.1; WP_032186572.1; WP_053887914.1; WP_237809524.1; WP_148718133.1; WP_432803176.1; WP_289306854.1; WP_250384708.1; WP_289780484.1; WP_289508314.1; WP_432805532.1; WP_289708840.1; WP_430506695.1; WP_237809524.1; WP_148718133.1; WP_432803176.1; WP_289306854.1; WP_250384708.1; WP_289780484.1; WP_289508314.1; WP_432805532.1; WP_289708840.1; WP_430506695.1; WP_347946008.1; WP_000872519.1; WP_119130604.1; WP_249468531.1; WP_243046462.1; WP_247170364.1; WP_097447994.1; WP_115773918.1; WP_001592374.1; WP_096979876.1; WP_237809524.1; WP_148718133.1; WP_432803176.1; WP_289306854.1; WP_250384708.1; WP_289780484.1; WP_289508314.1; WP_432805532.1; WP_289708840.1; WP_430506695.1; WP_016233379.1; WP_237809524.1; WP_148718133.1; WP_432803176.1; WP_289306854.1; WP_250384708.1; WP_289780484.1; WP_289508314.1; WP_432805532.1; WP_289708840.1; WP_430506695.1; WP_417715547.1; WP_000786339.1; WP_029488531.1; WP_032186572.1; WP_250696417.1; WP_304589296.1; WP_289780252.1; WP_283956135.1; WP_438782948.1; WP_289306286.1; WP_287167243.1; WP_130525377.1; WP_158117840.1; WP_280135837.1; WP_347946008.1; WP_284141872.1; WP_119682331.1; WP_119123158.1; WP_119158274.1; WP_119695702.1; WP_250215347.1; WP_119127838.1; WP_250222927.1; WP_280135837.1; WP_347946008.1; WP_284141872.1; WP_119123158.1; WP_119158274.1; WP_119682331.1; WP_119695702.1; WP_250215347.1; WP_137571585.1; WP_119127838.1; WP_016158649.1; WP_077696813.1; WP_102760790.1; WP_001596007.1; WP_103856025.1; WP_218355685.1; WP_029401452.1; WP_170884980.1; WP_047645532.1; WP_105458014.1; WP_370598872.1; WP_062892662.1; WP_208481654.1; WP_137580141.1; WP_284443774.1; WP_324252153.1; WP_286207552.1; WP_427408844.1; WP_275064098.1; WP_289306794.1; WP_252390948.1; WP_250320554.1; WP_289678188....	ada; ada; ada; hypothetical protein; ada; ada; ada; ada; DUF5405 family protein; ada; H repeat-associated protein YdcC; DUF5405 family protein; ada; bifunctional DNA-binding transcriptional regulator/O6-methylguanine-DNA methyltransferase Ada; ada; exoX; ada; 6-O-methylguanine DNA methyltransferase; ada; DUF5405 family protein; mnmG; DUF5405 family protein; DUF5405 family protein; ada; DUF5405 family protein; ada; ada; DUF5405 family protein; ada; tail fiber domain-containing protein; ada; DUF5405 family protein; ada; ada; ada; ada; ada; ada; ada; ada; bifunctional transcriptional regulator/O6-methylguanine-DNA methyltransferase; ada; ada; ada; ada; ada; host specificity protein J; 6-O-methylguanine DNA methyltransferase; ada; DUF5405 family protein; mnmG; ada; DUF5405 family protein; ada; ada; ada; ada; ada; ada; ada; 6-O-methylguanine DNA methyltransferase; ada; ada; ada; hypothetical protein; ada; ada; ada; tail fiber domain-containing protein; ada; tail fiber domain-containing protein; ada; ada; DUF5405 family protein; ada; ada; DUF5405 family protein; ada; ada; ada; ada; DUF5405 family protein; tail fiber domain-containing protein; ada; tail fiber domain-containing protein; ada; tail fiber domain-containing protein; ada; ada; DUF5405 family protein; ada; tail fiber domain-containing protein; ada; ada; DUF5405 family protein; ada; 6-O-methylguanine DNA methyltransferase; DUF5405 family protein; tail fiber domain-containing protein; ada; ada
E. coli	nucleotide-clustered+hyena+normalized	amoxicillin.clavulanic.acid	cluster_13996_embedding_113	124	0.734	0.7388	0.7004	[I/R,S]	[8.324940290687768e-05,-8.32494029068778e-05]	cluster_13996	ABC transporter permease ; ABC transporter permease ; ABC transporter permease ; ABC transporter permease ; ABC transporter permease ; ABC transporter permease ; ABC transporter permease ; ABC transporter permease ; ABC transporter permease ; ABC transporter permease ; ABC transporter permease ; ABC transporter permease ; ABC transporter permease ; ABC transporter permease ; ABC transporter permease ; ABC transporter permease ; ABC transporter permease ; ABC transporter permease ; ABC transporter permease ; ABC transporter permease ; ABC transporter permease ; ABC transporter permease ; ABC transporter permease ; ABC transporter permease ; ABC transporter permease ; ABC transporter permease ; ABC transporter permease ; ABC transporter permease ; ABC transporter permease ; ABC transporter permease ; ABC transporter permease ; ABC transporter permease ; ABC transporter permease ; ABC transporter permease ; ABC transporter permease ; ABC transporter permease ; ABC transporter permease ; ABC transporter permease ; ABC transporter permease ; ABC transporter permease ; ABC transporter permease ; ABC transporter permease ; ABC transporter permease ; ABC transporter permease ; ABC transporter permease ; ABC transporter permease ; ABC transporter permease ; ABC transporter permease ; ABC transporter permease ; ABC transporter permease ; ABC transporter permease ; ABC transporter permease ; ABC transporter permease ; ABC transporter permease ; ABC transporter permease ; ABC transporter permease ; ABC transporter permease ; ABC transporter permease ; ABC transporter permease ; ABC transporter permease ; ABC transporter permease ; ABC transporter permease ; ABC transporter permease ; ABC transporter permease ; ABC transporter permease ; ABC transporter permease ; ABC transporter permease ; ABC transporter permease ; ABC transporter permease ; ABC transporter permease ; ABC transporter permease ; ABC transporter permease ; ABC transporter permease ; ABC transporter permease ;...	WP_181207689.1; WP_367174245.1; WP_181870537.1; WP_000972198.1; WP_380095186.1; WP_181412696.1; WP_044724824.1; WP_024255763.1; WP_431646788.1; WP_059340048.1; WP_181207689.1; WP_367174245.1; WP_181870537.1; WP_000972198.1; WP_380095186.1; WP_181412696.1; WP_044724824.1; WP_024255763.1; WP_413180429.1; WP_137647396.1; WP_181207689.1; WP_367174245.1; WP_181870537.1; WP_000972198.1; WP_380095186.1; WP_181412696.1; WP_044724824.1; WP_024255763.1; WP_413180429.1; WP_137647396.1; WP_181207689.1; WP_367174245.1; WP_181870537.1; WP_000972198.1; WP_380095186.1; WP_181412696.1; WP_044724824.1; WP_024255763.1; WP_413180429.1; WP_137647396.1; WP_181207689.1; WP_367174245.1; WP_181870537.1; WP_000972198.1; WP_380095186.1; WP_181412696.1; WP_044724824.1; WP_024255763.1; WP_431646788.1; WP_059340048.1; WP_181207689.1; WP_367174245.1; WP_181870537.1; WP_000972198.1; WP_380095186.1; WP_181412696.1; WP_044724824.1; WP_024255763.1; WP_413180429.1; WP_137647396.1; WP_181207689.1; WP_000972198.1; WP_367174245.1; WP_413180429.1; WP_000972209.1; WP_032204823.1; WP_119178023.1; WP_380095186.1; WP_181870537.1; WP_046657072.1; WP_181207689.1; WP_380095186.1; WP_367174245.1; WP_181412696.1; WP_032204823.1; WP_181870537.1; WP_119178023.1; WP_413180429.1; WP_000972198.1; WP_000972209.1; WP_181207689.1; WP_367174245.1; WP_181870537.1; WP_000972198.1; WP_000972209.1; WP_413180429.1; WP_032204823.1; WP_380095186.1; WP_181412696.1; WP_181207689.1; WP_367174245.1; WP_181870537.1; WP_000972198.1; WP_000972209.1; WP_380095186.1; WP_089722371.1; WP_181412696.1; WP_413180429.1; WP_044724824.1; WP_167405078.1	yadH; yadH; DUF5405 family protein; yadH; ABC transporter permease; yadH; yadH; mnmG; ABC transporter permease; yadH; yadH; toxin YdaT family protein; yadH; yadH; yadH; ABC transporter permease; yadH; yadH; mnmG; yadH; yadH; yadH; yadH; yadH; yadH; yadH; yadH; yadH; yadH
E. coli	nucleotide-clustered+hyena+normalized	amoxicillin.clavulanic.acid	cluster_16949_embedding_73	125	0.734	0.7388	0.7004	[I/R,S]	[8.132203613259928e-05,-8.13220361325996e-05]	cluster_16949	HAD hydrolase family protein ; HAD hydrolase family protein ; HAD hydrolase family protein ; HAD hydrolase family protein ; HAD-IIB family hydrolase ; HAD hydrolase family protein ; HAD-IIB family hydrolase ; HAD-IIB family hydrolase ; HAD-IIB family hydrolase ; HAD-IIB family hydrolase ; HAD hydrolase family protein ; HAD hydrolase family protein ; HAD hydrolase family protein ; HAD hydrolase family protein ; HAD-IIB family hydrolase ; HAD-IIB family hydrolase ; HAD-IIB family hydrolase ; HAD-IIB family hydrolase ; HAD-IIB family hydrolase ; HAD-IIB family hydrolase ; HMP-PP phosphatase ; HMP-PP phosphatase ; HMP-PP phosphatase ; HMP-PP phosphatase ; HAD hydrolase family protein ; HAD hydrolase family protein ; HAD hydrolase family protein ; HAD hydrolase family protein ; HAD-IIB family hydrolase ; HAD hydrolase family protein ; HAD-IIB family hydrolase ; HAD-IIB family hydrolase ; HAD-IIB family hydrolase ; HAD hydrolase family protein ; HAD hydrolase family protein ; HAD hydrolase family protein ; HAD hydrolase family protein ; HAD-IIB family hydrolase ; HAD hydrolase family protein ; HAD-IIB family hydrolase ; HAD-IIB family hydrolase ; HAD-IIB family hydrolase ; HAD-IIB family hydrolase ; HMP-PP phosphatase ; HMP-PP phosphatase ; HAD hydrolase family protein ; HAD hydrolase family protein ; HAD hydrolase family protein ; HAD hydrolase family protein ; HAD-IIB family hydrolase ; HAD-IIB family hydrolase ; HAD-IIB family hydrolase ; HAD-IIB family hydrolase ; HAD-IIB family hydrolase ; HAD-IIB family hydrolase ; HAD hydrolase family protein ; HAD hydrolase family protein ; HAD hydrolase family protein ; HAD hydrolase family protein ; HAD-IIB family hydrolase ; HAD-IIB family hydrolase ; HAD-IIB family hydrolase ; HAD-IIB family hydrolase ; HAD-IIB family hydrolase ; HAD-IIB family hydrolase ; HAD hydrolase family protein ; HAD hydrolase family protein ; HAD hydrolase family protein ; HAD hydrolase family protein ; HAD-IIB family hydrolase ; HAD-IIB family hydr...	WP_229016779.1; WP_137510798.1; WP_225526300.1; WP_229014833.1; WP_337452890.1; WP_193018987.1; WP_338265385.1; WP_230519841.1; WP_097375082.1; WP_122647509.1; WP_229016779.1; WP_229014833.1; WP_137510798.1; WP_225526300.1; WP_338265385.1; WP_230519841.1; WP_337452890.1; WP_097375082.1; WP_269224763.1; WP_122647509.1; WP_109549939.1; WP_373400132.1; WP_001518373.1; WP_062873246.1; WP_229016779.1; WP_137510798.1; WP_225526300.1; WP_229014833.1; WP_337452890.1; WP_193018987.1; WP_338265385.1; WP_230519841.1; WP_097375082.1; WP_229016779.1; WP_137510798.1; WP_225526300.1; WP_229014833.1; WP_337452890.1; WP_193018987.1; WP_338265385.1; WP_230519841.1; WP_097375082.1; WP_122647509.1; WP_115766053.1; WP_135115845.1; WP_229016779.1; WP_229014833.1; WP_137510798.1; WP_225526300.1; WP_338265385.1; WP_230519841.1; WP_337452890.1; WP_097375082.1; WP_269224763.1; WP_122647509.1; WP_229016779.1; WP_229014833.1; WP_137510798.1; WP_225526300.1; WP_338265385.1; WP_230519841.1; WP_337452890.1; WP_097375082.1; WP_269224763.1; WP_122647509.1; WP_229016779.1; WP_229014833.1; WP_137510798.1; WP_225526300.1; WP_338265385.1; WP_230519841.1; WP_337452890.1; WP_097375082.1; WP_269224763.1; WP_122647509.1; WP_229016779.1; WP_137510798.1; WP_229014833.1; WP_225526300.1; WP_337452890.1; WP_230519841.1; WP_338265385.1; WP_097375082.1; WP_269224763.1; WP_229016779.1; WP_137510798.1; WP_225526300.1; WP_229014833.1; WP_338265385.1; WP_230519841.1; WP_097375082.1; WP_436372662.1; WP_337452890.1; WP_229014833.1; WP_225526300.1; WP_229016779.1; WP_255082516.1; WP_230519841.1; WP_338265385.1; WP_097375082.1; WP_137510798.1; WP_269224763.1; WP_229016779.1; WP_137510798.1; WP_229014833.1; WP_225526300.1; WP_337452890.1; WP_338265385.1; WP_230519841.1; WP_436372662.1; WP_097375082.1; WP_269224763.1; WP_229016779.1; WP_137510798.1; WP_225526300.1; WP_229014833.1; WP_338265385.1; WP_230519841.1; WP_097375082.1; WP_122647509.1	cof; thiamin pyrimidine pyrophosphate hydrolase; cof; cof; cof; cof; glycosyltransferase; cof; hypothetical protein; cof; alsB; cof; cof; thiamin pyrimidine pyrophosphate hydrolase; cof; cof; thiamin pyrimidine pyrophosphate hydrolase; cof; cof; cof; cof; cof; thiamin pyrimidine pyrophosphate hydrolase; cof; cof; cof; DUF5405 family protein; cof; cof; cof; cof; DUF5405 family protein; cof; tail fiber domain-containing protein; cof; cof; cof; thiamin pyrimidine pyrophosphate hydrolase; cof; cof; cof; cof; thiamin pyrimidine pyrophosphate hydrolase; cof; cof; cof; cof; thiamin pyrimidine pyrophosphate hydrolase; cof; cof; cof; DUF5405 family protein; cof; cof; thiamin pyrimidine pyrophosphate hydrolase
E. coli	nucleotide-clustered+hyena+normalized	amoxicillin.clavulanic.acid	cluster_12757_embedding_15	126	0.734	0.7388	0.7004	[I/R,S]	[8.018014965207277e-05,-8.018014965207312e-05]	cluster_12757	YccS family putative transporter ; YccS family putative transporter ; YccS family putative transporter ; YccS family putative transporter ; YccS family putative transporter ; YccS family putative transporter ; YccS family putative transporter ; YccS family putative transporter ; YccS family putative transporter ; YccS family putative transporter ; YccS family putative transporter ; YccS family putative transporter ; YccS family putative transporter ; YccS family putative transporter ; YccS family putative transporter ; YccS family putative transporter ; YccS family putative transporter ; YccS family putative transporter ; YccS family putative transporter ; YccS family putative transporter ; YccS family putative transporter ; YccS family putative transporter ; YccS family putative transporter ; YccS family putative transporter ; YccS family putative transporter ; YccS family putative transporter ; YccS family putative transporter ; YccS family putative transporter ; YccS family putative transporter ; YccS family putative transporter ; YccS family putative transporter ; YccS family putative transporter ; YccS family putative transporter ; YccS family putative transporter ; YccS family putative transporter ; YccS family putative transporter ; YccS family putative transporter ; YccS family putative transporter ; YccS family putative transporter ; YccS family putative transporter ; YccS family putative transporter ; YccS family putative transporter ; YccS family putative transporter ; YccS family putative transporter ; YccS family putative transporter ; YccS family putative transporter ; YccS family putative transporter ; YccS family putative transporter ; YccS family putative transporter ; YccS family putative transporter ; YccS family putative transporter ; YccS family putative transporter ; YccS family putative transporter ; YccS family putative transporter ; YccS family putative transporter ; YccS family putative transporter ; YccS family putative transporter ; Yc...	WP_368302272.1; WP_052922919.1; WP_193328574.1; WP_218714814.1; WP_049041325.1; WP_064773063.1; WP_059339055.1; WP_286104143.1; WP_139497165.1; WP_343015668.1; WP_332136770.1; WP_368302272.1; WP_052922919.1; WP_193328574.1; WP_218714814.1; WP_049041325.1; WP_064773063.1; WP_059339055.1; WP_286104143.1; WP_139497165.1; WP_343015668.1; WP_368302272.1; WP_052922919.1; WP_193328574.1; WP_218714814.1; WP_049041325.1; WP_064773063.1; WP_059339055.1; WP_286104143.1; WP_139497165.1; WP_343015668.1; WP_368302272.1; WP_052922919.1; WP_193328574.1; WP_218714814.1; WP_049041325.1; WP_064773063.1; WP_059339055.1; WP_286104143.1; WP_139497165.1; WP_343015668.1; WP_368302272.1; WP_052922919.1; WP_193328574.1; WP_218714814.1; WP_049041325.1; WP_064773063.1; WP_059339055.1; WP_286104143.1; WP_139497165.1; WP_343015668.1; WP_380110008.1; WP_314905004.1; WP_368302272.1; WP_052922919.1; WP_193328574.1; WP_218714814.1; WP_049041325.1; WP_064773063.1; WP_059339055.1; WP_286104143.1; WP_139497165.1; WP_343015668.1; WP_368302272.1; WP_052922919.1; WP_193328574.1; WP_218714814.1; WP_049041325.1; WP_064773063.1; WP_059339055.1; WP_286104143.1; WP_139497165.1; WP_343015668.1; WP_208485078.1; WP_368302272.1; WP_052922919.1; WP_193328574.1; WP_218714814.1; WP_049041325.1; WP_064773063.1; WP_059339055.1; WP_286104143.1; WP_208485078.1; WP_368302272.1; WP_052922919.1; WP_193328574.1; WP_218714814.1; WP_049041325.1; WP_064773063.1; WP_059339055.1; WP_286104143.1; WP_139497165.1; WP_422857081.1; WP_208485078.1; WP_368302272.1; WP_052922919.1; WP_193328574.1; WP_218714814.1; WP_049041325.1; WP_064773063.1; WP_052922919.1; WP_193328574.1; WP_218714814.1; WP_049041325.1; WP_064773063.1; WP_059339055.1; WP_286104143.1; WP_343015668.1; WP_248421331.1; WP_064766354.1; WP_130205383.1; WP_135492150.1; WP_130260791.1; WP_135404481.1; WP_130215793.1; WP_135489457.1; WP_135522884.1; WP_130222096.1; WP_074399512.1; WP_325901851.1; WP_130260791.1; WP_130205383.1; WP_135492150.1; WP_130215793.1; WP_135404481....	hypothetical protein; yccS; yccS; yccS; DUF5405 family protein; yccS; yccS; putative membrane protein; yccS; yccS; yccS; clpS; yccS; yccS; yccS; yccS; yccS; yccS; DUF5405 family protein; yccS; yccS; yccS; yccS; DUF5405 family protein; yccS; yccS; yccS; yccS; yccS; yccS; yccS; yccS; yccS; yccS; yccS; DUF5405 family protein; yccS; yccS; yccS; yccS; yccS; yccS; yccS; yccS; yccS
E. coli	nucleotide-clustered+hyena+normalized	amoxicillin.clavulanic.acid	cluster_8888_embedding_30	127	0.734	0.7388	0.7004	[I/R,S]	[7.808769978197561e-05,-7.808769978197534e-05]	cluster_8888	4Fe-4S dicluster domain-containing protein ; 4Fe-4S dicluster domain-containing protein ; 4Fe-4S binding protein ; 4Fe-4S binding protein ; 4Fe-4S binding protein ; 4Fe-4S binding protein ; 4Fe-4S binding protein ; 4Fe-4S binding protein ; 4Fe-4S binding protein ; 4Fe-4S binding protein ; 4Fe-4S dicluster domain-containing protein ; 4Fe-4S dicluster domain-containing protein ; 4Fe-4S dicluster domain-containing protein ; 4Fe-4S dicluster domain-containing protein ; 4Fe-4S binding protein ; 4Fe-4S binding protein ; 4Fe-4S binding protein ; 4Fe-4S binding protein ; 4Fe-4S binding protein ; 4Fe-4S binding protein ; 4Fe-4S binding protein ; 4Fe-4S binding protein ; 4Fe-4S dicluster domain-containing protein ; 4Fe-4S binding protein ; 4Fe-4S binding protein ; 4Fe-4S binding protein ; 4Fe-4S binding protein ; 4Fe-4S dicluster domain-containing protein ; 4Fe-4S binding protein ; 4Fe-4S dicluster domain-containing protein ; electron transporter ; 4Fe-4S dicluster domain-containing protein ; 4Fe-4S dicluster domain-containing protein ; 4Fe-4S binding protein ; 4Fe-4S dicluster domain-containing protein ; 4Fe-4S dicluster domain-containing protein ; 4Fe-4S binding protein ; 4Fe-4S dicluster domain-containing protein ; 4Fe-4S binding protein ; 4Fe-4S binding protein ; 4Fe-4S binding protein ; 4Fe-4S binding protein ; 4Fe-4S binding protein ; 4Fe-4S binding protein ; 4Fe-4S dicluster domain-containing protein ; 4Fe-4S binding protein ; 4Fe-4S dicluster domain-containing protein ; 4Fe-4S dicluster domain-containing protein ; 4Fe-4S dicluster domain-containing protein ; 4Fe-4S binding protein ; 4Fe-4S binding protein ; 4Fe-4S binding protein ; 4Fe-4S binding protein ; 4Fe-4S binding protein ; 4Fe-4S binding protein ; 4Fe-4S binding protein ; 4Fe-4S binding protein ; 4Fe-4S dicluster domain-containing protein ; 4Fe-4S dicluster domain-containing protein ; 4Fe-4S binding protein ; 4Fe-4S binding protein ; 4Fe-4S binding protein ; 4Fe-4S binding protein ; 4Fe-4S binding protein ;...	WP_044784910.1; WP_409411401.1; WP_057688822.1; WP_353458189.1; WP_032353296.1; WP_097398476.1; WP_220173262.1; WP_347056689.1; WP_137572912.1; WP_263108896.1; WP_021531682.1; WP_097315029.1; WP_044784910.1; WP_409411401.1; WP_353458189.1; WP_057688822.1; WP_032353296.1; WP_097398476.1; WP_137572912.1; WP_220173262.1; WP_347056689.1; WP_263108896.1; WP_001514641.1; WP_024216368.1; WP_176262785.1; WP_136858858.1; WP_062876017.1; WP_096124274.1; WP_373358030.1; WP_167580512.1; WP_104772935.1; WP_113401955.1; WP_113409472.1; WP_182044465.1; WP_097307724.1; WP_416533945.1; WP_001724042.1; WP_085480147.1; WP_194153980.1; WP_136754436.1; WP_074516724.1; WP_243051193.1; WP_112914028.1; WP_001326163.1; WP_063083470.1; WP_136747452.1; WP_131890663.1; WP_044784910.1; WP_409411401.1; WP_057688822.1; WP_353458189.1; WP_032353296.1; WP_097398476.1; WP_220173262.1; WP_347056689.1; WP_137572912.1; WP_263108896.1; WP_044784910.1; WP_409411401.1; WP_057688822.1; WP_353458189.1; WP_032353296.1; WP_097398476.1; WP_220173262.1; WP_347056689.1; WP_137572912.1; WP_263108896.1; WP_057688822.1; WP_032353296.1; WP_353458189.1; WP_137572912.1; WP_220173262.1; WP_097398476.1; WP_263108896.1; WP_347056689.1; WP_044784910.1; WP_409411401.1; WP_057688822.1; WP_353458189.1; WP_032353296.1; WP_137572912.1; WP_220173262.1; WP_097398476.1; WP_263108896.1; WP_347056689.1; WP_062873323.1; WP_104772935.1; WP_373358030.1; WP_113401955.1; WP_167580512.1; WP_113409472.1; WP_337451566.1; WP_238793227.1; WP_032228686.1; WP_044784910.1; WP_409411401.1; WP_057688822.1; WP_032353296.1; WP_353458189.1; WP_263108896.1; WP_097398476.1; WP_137572912.1; WP_220173262.1; WP_044784910.1; WP_409411401.1; WP_353458189.1; WP_057688822.1; WP_032353296.1; WP_097398476.1; WP_137572912.1; WP_044784910.1; WP_104772935.1; WP_373358030.1; WP_113401955.1; WP_167580512.1; WP_001724042.1; WP_113409472.1; WP_032228686.1; WP_224656890.1; WP_337451566.1; WP_238793227.1	ysaA; ysaA; 4Fe-4S binding protein; hydN_3; ysaA; ysaA; ysaA; electron transporter; ysaA; DUF5405 family protein; mnmG; ysaA; yiaI; ysaA; tail fiber domain-containing protein; 4Fe-4S binding protein; ysaA; ysaA; ysaA; ysaA; ysaA; toxin YdaT family protein; yiaI; DUF5405 family protein; hyfA_1; ysaA; DUF5405 family protein; DUF5405 family protein; ysaA; ysaA; electron transporter; ysaA; ysaA; TA system toxin CbtA family protein; ysaA; DUF5405 family protein; terminase small subunit; ysaA; electron transporter; ysaA; ysaA; toxin YdaT family protein; yiaI; DUF5405 family protein; electron transporter; ysaA; DUF5405 family protein; mnmG; ysaA; toxin YdaT family protein; yiaI; DUF5405 family protein
E. coli	nucleotide-clustered+hyena+normalized	amoxicillin.clavulanic.acid	cluster_7415_embedding_24	128	0.734	0.7388	0.7004	[I/R,S]	[-7.614333771783192e-05,7.614333771783181e-05]	cluster_7415			DUF5405 family protein; ligand-gated channel protein; DUF5405 family protein; DUF5405 family protein; hypothetical protein; DUF5405 family protein; hypothetical protein; phage tail protein; hypothetical protein; DUF5405 family protein; host specificity protein J; tail fiber domain-containing protein; DUF5405 family protein; phage tail protein; hypothetical protein; DUF5405 family protein; hypothetical protein; DUF5405 family protein; host specificity protein J; tail fiber domain-containing protein; hypothetical protein
E. coli	nucleotide-clustered+hyena+normalized	amoxicillin.clavulanic.acid	cluster_11101_embedding_106	129	0.734	0.7388	0.7004	[I/R,S]	[7.598551312986684e-05,-7.598551312986705e-05]	cluster_11101	alcohol dehydrogenase catalytic domain-containing protein ; alcohol dehydrogenase catalytic domain-containing protein ; alcohol dehydrogenase catalytic domain-containing protein ; alcohol dehydrogenase catalytic domain-containing protein ; alcohol dehydrogenase catalytic domain-containing protein ; alcohol dehydrogenase catalytic domain-containing protein ; alcohol dehydrogenase catalytic domain-containing protein ; alcohol dehydrogenase catalytic domain-containing protein ; alcohol dehydrogenase catalytic domain-containing protein ; alcohol dehydrogenase catalytic domain-containing protein ; acrylyl-CoA reductase (NADPH) ; acrylyl-CoA reductase (NADPH) ; acrylyl-CoA reductase (NADPH) ; acrylyl-CoA reductase (NADPH) ; acrylyl-CoA reductase (NADPH) ; alcohol dehydrogenase catalytic domain-containing protein ; alcohol dehydrogenase catalytic domain-containing protein ; alcohol dehydrogenase catalytic domain-containing protein ; alcohol dehydrogenase catalytic domain-containing protein ; alcohol dehydrogenase catalytic domain-containing protein ; alcohol dehydrogenase catalytic domain-containing protein ; alcohol dehydrogenase catalytic domain-containing protein ; alcohol dehydrogenase catalytic domain-containing protein ; alcohol dehydrogenase catalytic domain-containing protein ; alcohol dehydrogenase catalytic domain-containing protein ; alcohol dehydrogenase catalytic domain-containing protein ; alcohol dehydrogenase catalytic domain-containing protein ; alcohol dehydrogenase catalytic domain-containing protein ; alcohol dehydrogenase catalytic domain-containing protein ; alcohol dehydrogenase catalytic domain-containing protein ; alcohol dehydrogenase catalytic domain-containing protein ; alcohol dehydrogenase catalytic domain-containing protein ; alcohol dehydrogenase catalytic domain-containing protein ; alcohol dehydrogenase catalytic domain-containing protein ; alcohol dehydrogenase catalytic domain-containing protein ; alcohol dehydrogenase catalytic domai...	WP_244474162.1; WP_162777817.1; WP_180358454.1; WP_337086702.1; WP_176494926.1; WP_322967698.1; WP_249440447.1; WP_229021821.1; WP_241371490.1; WP_179140455.1; WP_160383912.1; WP_001531403.1; WP_001364239.1; WP_001458297.1; WP_001462806.1; WP_244474162.1; WP_162777817.1; WP_180358454.1; WP_337086702.1; WP_176494926.1; WP_322967698.1; WP_249440447.1; WP_229021821.1; WP_241371490.1; WP_179140455.1; WP_244474162.1; WP_162777817.1; WP_229021821.1; WP_180358454.1; WP_241371490.1; WP_044382201.1; WP_322967698.1; WP_176494926.1; WP_249440447.1; WP_250219318.1; WP_244474162.1; WP_162777817.1; WP_229021821.1; WP_180358454.1; WP_241371490.1; WP_044382201.1; WP_322967698.1; WP_176494926.1; WP_249440447.1; WP_250219318.1; WP_174144064.1; WP_142436388.1; WP_021517320.1; WP_244474162.1; WP_162777817.1; WP_229021821.1; WP_180358454.1; WP_241371490.1; WP_044382201.1; WP_322967698.1; WP_176494926.1; WP_249440447.1; WP_250219318.1; WP_244474162.1; WP_162777817.1; WP_180358454.1; WP_337086702.1; WP_176494926.1; WP_322967698.1; WP_249440447.1; WP_229021821.1; WP_241371490.1; WP_179140455.1; WP_088170325.1; WP_137567303.1; WP_244474162.1; WP_180358454.1; WP_176494926.1; WP_162777817.1; WP_337086702.1; WP_322967698.1; WP_249440447.1; WP_229021821.1; WP_044382201.1; WP_241371490.1; WP_244474162.1; WP_001458297.1; WP_001531403.1; WP_001364239.1; WP_160383912.1; WP_001462806.1; WP_097291189.1; WP_205898095.1; WP_096987192.1; WP_336491686.1; WP_244474162.1; WP_162777817.1; WP_180358454.1; WP_337086702.1; WP_176494926.1; WP_322967698.1; WP_249440447.1; WP_229021821.1; WP_241371490.1; WP_179140455.1; WP_244474162.1; WP_130219156.1; WP_097291189.1; WP_223718372.1; WP_180358454.1; WP_130223736.1; WP_336491686.1; WP_248890595.1; WP_016234946.1; WP_420899816.1; WP_244474162.1; WP_180358454.1; WP_176494926.1; WP_162777817.1; WP_337086702.1; WP_322967698.1; WP_249440447.1; WP_229021821.1; WP_044382201.1; WP_241371490.1; WP_244474162.1; WP_162777817.1; WP_229021821.1; WP_180358454.1; WP_241371490....	oxidoreductase; acuI; yhdH; yhdH; yhdH; DUF5405 family protein; yhdH; yhdH; host specificity protein J; yhdH; yhdH; yhdH; putative acrylyl-CoA reductase AcuI; mnmG; DUF5405 family protein; DUF5405 family protein; yhdH; yhdH; quinone oxidoreductase; yhdH; yhdH; yhdH; yhdH; yhdH; yhdH; quinone oxidoreductase; yhdH; yhdH; yhdH; acuI; yhdH; yhdH; yhdH; yhdH; yhdH; yhdH; yhdH; yhdH; yhdH; yhdH; yhdH; yhdH; mnmG; yhdH; yhdH; toxin YdaT family protein; oxidoreductase; oxidoreductase; yhdH; yhdH; yhdH_2; yhdH; yhdH; yhdH; yhdH; acuI; yhdH; yhdH; yhdH; yhdH; yhdH; acuI; yhdH; yhdH; yhdH; yhdH; yhdH; yhdH; toxin YdaT family protein; oxidoreductase; yhdH; yhdH; yhdH; yhdH; quinone oxidoreductase; yhdH; yhdH; yhdH
E. coli	nucleotide-clustered+hyena+normalized	amoxicillin.clavulanic.acid	cluster_19547_embedding_38	130	0.734	0.7388	0.7004	[I/R,S]	[-7.586135335914404e-05,7.58613533591441e-05]	cluster_19547	; ; hypothetical protein ; hypothetical protein ; ; hypothetical protein ; hypothetical protein ; hypothetical protein ; ; ; ; ; hypothetical protein ; hypothetical protein ; ; hypothetical protein ; hypothetical protein ; hypothetical protein ; ; ; ; ; ; ; hypothetical protein ; hypothetical protein ; ; hypothetical protein ; hypothetical protein ; hypothetical protein ; ; ; ; hypothetical protein ; hypothetical protein ; ; hypothetical protein ; ; ; ; ; ; ; ; ; ; ; ; hypothetical protein ; hypothetical protein ; ; hypothetical protein ; hypothetical protein ; hypothetical protein ; ; ; ; ; hypothetical protein ; hypothetical protein ; ; hypothetical protein ; hypothetical protein ; hypothetical protein ; ; ; ; ; hypothetical protein ; hypothetical protein ; ; hypothetical protein ; hypothetical protein ; hypothetical protein ; ; ; ; ; ; hypothetical protein ; hypothetical protein ; hypothetical protein ; ; hypothetical protein ; ; ; ; ; hypothetical protein ; hypothetical protein ; hypothetical protein ; ; hypothetical protein ; ; ; ; hypothetical protein ; hypothetical protein ; hypothetical protein ; ; ; hypothetical protein ; ; ; ; hypothetical protein ; ; hypothetical protein ; ; hypothetical protein ; hypothetical protein ; ; ; ; ; hypothetical protein ; hypothetical protein ; ; hypothetical protein ; hypothetical protein	WP_000467675.1; WP_072146781.1; WP_250558789.1; WP_235635117.1; WP_159198855.1; WP_309472845.1; WP_225393232.1; WP_414836150.1; WP_289693694.1; WP_187803720.1; WP_225089220.1; WP_072146781.1; WP_250558789.1; WP_235635117.1; WP_159198855.1; WP_309472845.1; WP_225393232.1; WP_414836150.1; WP_289693694.1; WP_187803720.1; WP_225089220.1; WP_250267759.1; WP_137566624.1; WP_072146781.1; WP_250558789.1; WP_235635117.1; WP_159198855.1; WP_309472845.1; WP_225393232.1; WP_414836150.1; WP_289693694.1; WP_187803720.1; WP_225089220.1; WP_250558789.1; WP_235635117.1; WP_159198855.1; WP_414836150.1; WP_289693694.1; WP_225089220.1; WP_187803720.1; WP_411792796.1; WP_247178070.1; WP_024241013.1; WP_097475637.1; WP_077507617.1; WP_289693694.1; WP_187803720.1; WP_072146781.1; WP_250558789.1; WP_235635117.1; WP_159198855.1; WP_309472845.1; WP_225393232.1; WP_414836150.1; WP_289693694.1; WP_187803720.1; WP_225089220.1; WP_072146781.1; WP_250558789.1; WP_235635117.1; WP_159198855.1; WP_309472845.1; WP_225393232.1; WP_414836150.1; WP_289693694.1; WP_187803720.1; WP_225089220.1; WP_072146781.1; WP_250558789.1; WP_235635117.1; WP_159198855.1; WP_309472845.1; WP_225393232.1; WP_414836150.1; WP_289693694.1; WP_187803720.1; WP_225089220.1; WP_072146781.1; WP_072146781.1; WP_250558789.1; WP_235635117.1; WP_309472845.1; WP_159198855.1; WP_225393232.1; WP_289693694.1; WP_187803720.1; WP_224084912.1; WP_072146781.1; WP_250558789.1; WP_235635117.1; WP_309472845.1; WP_159198855.1; WP_225393232.1; WP_289693694.1; WP_187803720.1; WP_072146781.1; WP_309472845.1; WP_235635117.1; WP_250558789.1; WP_159198855.1; WP_430872206.1; WP_225393232.1; WP_206225250.1; WP_249939383.1; WP_289693694.1; WP_250558789.1; WP_072146781.1; WP_235635117.1; WP_159198855.1; WP_225393232.1; WP_309472845.1; WP_430872206.1; WP_206225250.1; WP_000467703.1; WP_072146781.1; WP_250558789.1; WP_235635117.1; WP_159198855.1; WP_309472845.1; WP_225393232.1	citC; citC; citC; terminase small subunit; citC; citC; citC; citC; DUF5405 family protein; DUF5405 family protein; citC; citC; citC; citC; citC; citC; citC; citC; citC; citC; citC; citC; citC; citC; citC; citC; hypothetical protein; citC; hypothetical protein; hypothetical protein; citC; citC; citC; citC; citC; citC; TA system toxin CbtA family protein; citC; citC; DUF5405 family protein; citC; citC; citC; citC; citC; citC; citC; citC; citC; citC; citC; citC; citC
E. coli	nucleotide-clustered+hyena+normalized	amoxicillin.clavulanic.acid	cluster_19805_embedding_32	131	0.734	0.7388	0.7004	[I/R,S]	[-7.536287494672296e-05,7.5362874946723e-05]	cluster_19805			cpoB; cpoB; cpoB; cpoB; clpP; hypothetical protein; cpoB; cpoB; cpoB; cpoB; tol-pal system protein; cpoB; cpoB; cpoB; cpoB; cpoB; cpoB; cpoB; cpoB
E. coli	nucleotide-clustered+hyena+normalized	amoxicillin.clavulanic.acid	cluster_23299_embedding_116	132	0.734	0.7388	0.7004	[I/R,S]	[7.470383036195436e-05,-7.470383036195421e-05]	cluster_23299	fimbrial adhesin EcpD ; fimbrial adhesin EcpD ; fimbrial adhesin EcpD ; DinI-like family protein ; fimbrial adhesin EcpD ; fimbrial adhesin EcpD ; fimbrial adhesin EcpD ; fimbrial adhesin EcpD ; fimbrial adhesin EcpD ; fimbrial adhesin EcpD ; fimbrial adhesin EcpD ; fimbrial adhesin EcpD ; fimbrial adhesin EcpD ; DinI-like family protein ; fimbrial adhesin EcpD ; fimbrial adhesin EcpD ; fimbrial adhesin EcpD ; fimbrial adhesin EcpD ; fimbrial adhesin EcpD ; fimbrial adhesin EcpD ; fimbrial adhesin EcpD ; fimbrial adhesin EcpD ; fimbrial adhesin EcpD ; DinI-like family protein ; fimbrial adhesin EcpD ; fimbrial adhesin EcpD ; fimbrial adhesin EcpD ; fimbrial adhesin EcpD ; fimbrial adhesin EcpD ; fimbrial adhesin EcpD ; fimbrial adhesin EcpD ; fimbrial adhesin EcpD ; fimbrial adhesin EcpD ; fimbrial adhesin EcpD ; DinI-like family protein ; fimbrial adhesin EcpD ; fimbrial adhesin EcpD ; fimbrial adhesin EcpD ; fimbrial adhesin EcpD ; fimbrial adhesin EcpD ; fimbrial adhesin EcpD ; fimbrial adhesin EcpD ; fimbrial adhesin EcpD ; fimbrial adhesin EcpD ; fimbrial adhesin EcpD ; fimbrial adhesin EcpD ; fimbrial adhesin EcpD ; fimbrial adhesin EcpD ; DinI-like family protein ; fimbrial adhesin EcpD ; fimbrial adhesin EcpD ; fimbrial adhesin EcpD ; fimbrial adhesin EcpD ; fimbrial adhesin EcpD ; fimbrial adhesin EcpD ; fimbrial adhesin EcpD ; fimbrial adhesin EcpD ; fimbrial adhesin EcpD ; DinI-like family protein ; fimbrial adhesin EcpD ; fimbrial adhesin EcpD ; fimbrial adhesin EcpD ; fimbrial adhesin EcpD ; fimbrial adhesin EcpD ; fimbrial adhesin EcpD ; fimbrial adhesin EcpD ; fimbrial adhesin EcpD ; fimbrial adhesin EcpD ; DinI-like family protein ; fimbrial adhesin EcpD ; fimbrial adhesin EcpD ; fimbrial adhesin EcpD ; fimbrial adhesin EcpD ; fimbrial adhesin EcpD ; fimbrial adhesin EcpD ; fimbrial adhesin EcpD ; fimbrial adhesin EcpD ; fimbrial adhesin EcpD ; DinI-like family protein ; fimbrial adhesin EcpD ; fimbrial adhesin EcpD ; fimbrial adhesin EcpD ; fimbr...	WP_227478696.1; WP_238745469.1; WP_373670608.1; WP_436402563.1; WP_102760855.1; WP_135132632.1; WP_137433445.1; WP_089557456.1; WP_001265648.1; WP_139505209.1; WP_227478696.1; WP_238745469.1; WP_373670608.1; WP_436402563.1; WP_102760855.1; WP_135132632.1; WP_137433445.1; WP_089557456.1; WP_001265648.1; WP_139505209.1; WP_227478696.1; WP_238745469.1; WP_373670608.1; WP_436402563.1; WP_102760855.1; WP_135132632.1; WP_137433445.1; WP_089557456.1; WP_001265648.1; WP_139505209.1; WP_107135294.1; WP_227478696.1; WP_238745469.1; WP_373670608.1; WP_436402563.1; WP_102760855.1; WP_135132632.1; WP_137433445.1; WP_089557456.1; WP_001265648.1; WP_139505209.1; WP_023277485.1; WP_439911122.1; WP_023277485.1; WP_439911122.1; WP_227478696.1; WP_238745469.1; WP_373670608.1; WP_436402563.1; WP_102760855.1; WP_135132632.1; WP_137433445.1; WP_089557456.1; WP_001265648.1; WP_139505209.1; WP_227478696.1; WP_238745469.1; WP_373670608.1; WP_436402563.1; WP_102760855.1; WP_135132632.1; WP_137433445.1; WP_089557456.1; WP_001265648.1; WP_139505209.1; WP_227478696.1; WP_238745469.1; WP_373670608.1; WP_436402563.1; WP_102760855.1; WP_135132632.1; WP_137433445.1; WP_089557456.1; WP_001265648.1; WP_139505209.1; WP_227478696.1; WP_238745469.1; WP_373670608.1; WP_436402563.1; WP_102760855.1; WP_135132632.1; WP_137433445.1; WP_089557456.1; WP_001265648.1; WP_139505209.1; WP_227478696.1; WP_238745469.1; WP_373670608.1; WP_436402563.1; WP_102760855.1; WP_135132632.1; WP_137433445.1; WP_089557456.1; WP_001265648.1; WP_139505209.1; WP_227478696.1; WP_238745469.1; WP_373670608.1; WP_436402563.1; WP_102760855.1; WP_135132632.1; WP_137433445.1; WP_089557456.1; WP_001265648.1; WP_139505209.1; WP_238745469.1; WP_227478696.1; WP_203164349.1; WP_126680568.1; WP_200146312.1; WP_096968785.1; WP_439913383.1; WP_115760982.1; WP_021512977.1; WP_227478696.1; WP_238745469.1; WP_203164349.1; WP_128457527.1; WP_042017862.1; WP_084818513.1; WP_200146312.1; WP_115760982.1; WP_227478696.1; WP_238745469.1; WP_203164349....	mnmG; ecpD; DUF5405 family protein; Fimbria adhesin EcpD; ecpD; ecpD; ecpD; mioC; hypothetical protein; ecpD; ecpD; DUF5405 family protein; malP; ecpD; ecpD; ecpD; ecpD; ecpD; hypothetical protein; ecpD; hypothetical protein; ecpD; mioC; ecpD; ShlB/FhaC/HecB family hemolysin secretion/activation protein; ecpD; asnC; ecpD; apbC; ecpD; ecpD; hypothetical protein; ecpD; DUF5405 family protein; ecpD; hypothetical protein; ecpD; ecpD; hypothetical protein; ecpD; ecpD; mnmG; ecpD; ecpD; ecpD; hypothetical protein; ecpD; ecpD; ecpD; hypothetical protein; ecpD; hypothetical protein; ecpD; ecpD
E. coli	nucleotide-clustered+hyena+normalized	amoxicillin.clavulanic.acid	cluster_5288_embedding_18	133	0.734	0.7388	0.7004	[I/R,S]	[-7.458848800545641e-05,7.458848800545642e-05]	cluster_5288	RsmE family RNA methyltransferase ; 16S rRNA (uracil(1498)-N(3))-methyltransferase ; RsmE family RNA methyltransferase ; RsmE family RNA methyltransferase ; RsmE family RNA methyltransferase ; RsmE family RNA methyltransferase ; RsmE family RNA methyltransferase ; RsmE family RNA methyltransferase ; 16S rRNA (uracil(1498)-N(3))-methyltransferase ; 16S rRNA (uracil(1498)-N(3))-methyltransferase ; RsmE family RNA methyltransferase ; 16S rRNA (uracil(1498)-N(3))-methyltransferase ; RsmE family RNA methyltransferase ; RsmE family RNA methyltransferase ; RsmE family RNA methyltransferase ; RsmE family RNA methyltransferase ; RsmE family RNA methyltransferase ; RsmE family RNA methyltransferase ; 16S rRNA (uracil(1498)-N(3))-methyltransferase ; 16S rRNA (uracil(1498)-N(3))-methyltransferase ; 16S rRNA (uracil(1498)-N(3))-methyltransferase ; 16S rRNA (uracil(1498)-N(3))-methyltransferase ; 16S rRNA (uracil(1498)-N(3))-methyltransferase ; RsmE family RNA methyltransferase ; 16S rRNA (uracil(1498)-N(3))-methyltransferase ; RsmE family RNA methyltransferase ; RsmE family RNA methyltransferase ; RsmE family RNA methyltransferase ; RsmE family RNA methyltransferase ; RsmE family RNA methyltransferase ; RsmE family RNA methyltransferase ; 16S rRNA (uracil(1498)-N(3))-methyltransferase ; 16S rRNA (uracil(1498)-N(3))-methyltransferase ; RsmE family RNA methyltransferase ; 16S rRNA (uracil(1498)-N(3))-methyltransferase ; RsmE family RNA methyltransferase ; RsmE family RNA methyltransferase ; RsmE family RNA methyltransferase ; RsmE family RNA methyltransferase ; RsmE family RNA methyltransferase ; RsmE family RNA methyltransferase ; 16S rRNA (uracil(1498)-N(3))-methyltransferase ; 16S rRNA (uracil(1498)-N(3))-methyltransferase ; 16S rRNA (uracil(1498)-N(3))-methyltransferase ; 16S rRNA (uracil(1498)-N(3))-methyltransferase ; 16S rRNA (uracil(1498)-N(3))-methyltransferase ; 16S rRNA (uracil(1498)-N(3))-methyltransferase ; 16S rRNA (uracil(1498)-N(3))-methyltransferase ; 16S rRNA ...	WP_337454171.1; WP_426879962.1; WP_228995861.1; WP_074153557.1; WP_262192077.1; WP_032102040.1; WP_074147728.1; WP_413179839.1; WP_139505210.1; WP_128427216.1; WP_337454171.1; WP_426879962.1; WP_228995861.1; WP_074153557.1; WP_262192077.1; WP_032102040.1; WP_074147728.1; WP_413179839.1; WP_139505210.1; WP_128427216.1; WP_089623754.1; WP_137650142.1; WP_001301070.1; WP_337454171.1; WP_426879962.1; WP_228995861.1; WP_074153557.1; WP_262192077.1; WP_032102040.1; WP_074147728.1; WP_413179839.1; WP_139505210.1; WP_128427216.1; WP_337454171.1; WP_426879962.1; WP_228995861.1; WP_074153557.1; WP_262192077.1; WP_032102040.1; WP_074147728.1; WP_413179839.1; WP_139505210.1; WP_128427216.1; WP_430835233.1; WP_001517055.1; WP_042104642.1; WP_279283600.1; WP_010354526.1; WP_094259150.1; WP_337454171.1; WP_426879962.1; WP_228995861.1; WP_074153557.1; WP_262192077.1; WP_032102040.1; WP_074147728.1; WP_413179839.1; WP_139505210.1; WP_128427216.1; WP_337454171.1; WP_426879962.1; WP_228995861.1; WP_074153557.1; WP_262192077.1; WP_032102040.1; WP_074147728.1; WP_413179839.1; WP_139505210.1; WP_128427216.1; WP_426879962.1; WP_228995861.1; WP_074153557.1; WP_413179839.1; WP_032102040.1; WP_074147728.1; WP_139505210.1; WP_337454171.1; WP_262192077.1; WP_228995861.1; WP_074153557.1; WP_032102040.1; WP_139505210.1; WP_413179839.1; WP_074147728.1; WP_192466502.1; WP_337454171.1; WP_228995861.1; WP_426879962.1; WP_074153557.1; WP_128427216.1; WP_238076369.1; WP_139505210.1; WP_074147728.1; WP_149017126.1; WP_032102040.1; WP_337454171.1; WP_228995861.1; WP_074153557.1; WP_262192077.1; WP_032102040.1; WP_413179839.1; WP_074147728.1; WP_139505210.1; WP_128427216.1; WP_426879962.1; WP_426879962.1; WP_337454171.1; WP_262192077.1; WP_238076369.1; WP_128427216.1; WP_110195481.1; WP_094283432.1; WP_083577130.1; WP_103572592.1; WP_337454171.1; WP_262192077.1; WP_228995861.1; WP_074153557.1; WP_426879962.1	rsmE; rsmE; DUF5405 family protein; rsmE; rsmE; 16S rRNA methyltransferase; rsmE; rsmE; rsmE; rsmE; rsmE; 16S rRNA methyltransferase; rsmE; rsmE; rsmE; hypothetical protein; mnmG; rsmE; rsmE; rsmE; fhuB; rsmE; rsmE; rsmE; rsmE; DUF5405 family protein; rsmE; rsmE; DUF5405 family protein; rsmE; rsmE; DUF5405 family protein; rsmE; rsmE; 16S rRNA methyltransferase; rsmE; rsmE; rsmE; DUF5405 family protein; rsmE; rsmE; tail fiber domain-containing protein; rsmE; DUF5405 family protein; rsmE; rsmE; tail fiber domain-containing protein
E. coli	nucleotide-clustered+hyena+normalized	amoxicillin.clavulanic.acid	cluster_13170_embedding_41	134	0.734	0.7388	0.7004	[I/R,S]	[7.293325626933163e-05,-7.293325626933168e-05]	cluster_13170	helix-turn-helix domain-containing protein ; helix-turn-helix domain-containing protein ; helix-turn-helix domain-containing protein ; helix-turn-helix domain-containing protein ; helix-turn-helix domain-containing protein ; helix-turn-helix domain-containing protein ; helix-turn-helix domain-containing protein ; helix-turn-helix domain-containing protein ; helix-turn-helix domain-containing protein ; helix-turn-helix domain-containing protein ; response regulator transcription factor ; response regulator transcription factor ; helix-turn-helix domain-containing protein ; helix-turn-helix domain-containing protein ; helix-turn-helix domain-containing protein ; helix-turn-helix domain-containing protein ; helix-turn-helix domain-containing protein ; helix-turn-helix domain-containing protein ; helix-turn-helix domain-containing protein ; helix-turn-helix domain-containing protein ; helix-turn-helix domain-containing protein ; helix-turn-helix domain-containing protein ; helix-turn-helix domain-containing protein ; helix-turn-helix domain-containing protein ; helix-turn-helix domain-containing protein ; helix-turn-helix domain-containing protein ; helix-turn-helix domain-containing protein ; helix-turn-helix domain-containing protein ; helix-turn-helix domain-containing protein ; helix-turn-helix domain-containing protein ; helix-turn-helix domain-containing protein ; helix-turn-helix domain-containing protein ; helix-turn-helix domain-containing protein ; helix-turn-helix domain-containing protein ; helix-turn-helix domain-containing protein ; helix-turn-helix domain-containing protein ; helix-turn-helix domain-containing protein ; helix-turn-helix domain-containing protein ; helix-turn-helix domain-containing protein ; helix-turn-helix domain-containing protein ; helix-turn-helix domain-containing protein ; helix-turn-helix domain-containing protein ; helix-turn-helix domain-containing protein ; helix-turn-helix domain-containing protein ; helix-turn-helix domain...	WP_285001524.1; WP_192855013.1; WP_421502342.1; WP_194174330.1; WP_095373963.1; WP_252336374.1; WP_310989784.1; WP_029364655.1; WP_194154431.1; WP_250553846.1; WP_032257721.1; WP_004020499.1; WP_285001524.1; WP_192855013.1; WP_421502342.1; WP_194174330.1; WP_095373963.1; WP_252336374.1; WP_310989784.1; WP_029364655.1; WP_194154431.1; WP_250553846.1; WP_285001524.1; WP_192855013.1; WP_421502342.1; WP_194174330.1; WP_095373963.1; WP_252336374.1; WP_310989784.1; WP_029364655.1; WP_194154431.1; WP_250553846.1; WP_235239184.1; WP_000936642.1; WP_285001524.1; WP_192855013.1; WP_421502342.1; WP_194174330.1; WP_095373963.1; WP_252336374.1; WP_310989784.1; WP_029364655.1; WP_194154431.1; WP_250553846.1; WP_047082098.1; WP_047090982.1; WP_061336412.1; WP_105274097.1; WP_038999742.1; WP_192855013.1; WP_285001524.1; WP_194174330.1; WP_421502342.1; WP_194154431.1; WP_095373963.1; WP_252336374.1; WP_310989784.1; WP_029364655.1; WP_038999742.1; WP_192855013.1; WP_285001524.1; WP_194174330.1; WP_421502342.1; WP_194154431.1; WP_095373963.1; WP_252336374.1; WP_310989784.1; WP_029364655.1; WP_285001524.1; WP_192855013.1; WP_421502342.1; WP_194174330.1; WP_095373963.1; WP_252336374.1; WP_310989784.1; WP_029364655.1; WP_194154431.1; WP_250553846.1; WP_285001524.1; WP_192855013.1; WP_421502342.1; WP_194174330.1; WP_095373963.1; WP_252336374.1; WP_310989784.1; WP_029364655.1; WP_194154431.1; WP_250553846.1; WP_285001524.1; WP_192855013.1; WP_421502342.1; WP_194174330.1; WP_095373963.1; WP_252336374.1; WP_310989784.1; WP_029364655.1; WP_194154431.1; WP_250553846.1; WP_038999742.1; WP_338385185.1; WP_072279658.1; WP_094396347.1; WP_243051867.1; WP_255123787.1; WP_285001524.1; WP_229024551.1; WP_038999742.1; WP_285001524.1; WP_192855013.1; WP_421502342.1; WP_194174330.1; WP_194154431.1; WP_310989784.1; WP_252336374.1; WP_095373963.1; WP_029364655.1; WP_192855013.1; WP_285001524.1; WP_421502342.1; WP_194174330.1; WP_001570643.1; WP_252336374.1; WP_179327898.1; WP_310989784.1; WP_338385185....	yjjQ; yjjQ; yjjQ; response regulator transcription factor; helix-turn-helix transcriptional regulator; yjjQ; DUF5405 family protein; mnmG; yjjQ; yjjQ; yjjQ; yjjQ; yjjQ; DUF5405 family protein; helix-turn-helix transcriptional regulator; yjjQ; yjjQ; yjjQ; hypothetical protein; yjjQ; mnmG; yjjQ; yjjQ; yjjQ; yjjQ; yjjQ; yjjQ; yjjQ; yjjQ; yjjQ; DUF5405 family protein; phage minor tail protein L; DUF5405 family protein; DUF5405 family protein; response regulator transcription factor; yjjQ; yjjQ; yjjQ; yjjQ; response regulator transcription factor; yjjQ; helix-turn-helix transcriptional regulator; yjjQ; yjjQ; yjjQ; yjjQ; yjjQ; helix-turn-helix transcriptional regulator; yjjQ; yjjQ; yjjQ; yjjQ; yjjQ; yjjQ; yjjQ; hypothetical protein; helix-turn-helix transcriptional regulator; yjjQ; yjjQ; yjjQ; helix-turn-helix transcriptional regulator; yjjQ; yjjQ; yjjQ
E. coli	nucleotide-clustered+hyena+normalized	amoxicillin.clavulanic.acid	cluster_19715_embedding_113	135	0.734	0.7388	0.7004	[I/R,S]	[7.2275595377752e-05,-7.227559537775221e-05]	cluster_19715	3-deoxy-7-phosphoheptulonate synthase AroH ; 3-deoxy-7-phosphoheptulonate synthase AroH ; 3-deoxy-7-phosphoheptulonate synthase AroH ; 3-deoxy-7-phosphoheptulonate synthase AroH ; 3-deoxy-7-phosphoheptulonate synthase AroH ; 3-deoxy-7-phosphoheptulonate synthase AroH ; 3-deoxy-7-phosphoheptulonate synthase AroH ; 3-deoxy-7-phosphoheptulonate synthase AroH ; 3-deoxy-7-phosphoheptulonate synthase AroH ; 3-deoxy-7-phosphoheptulonate synthase AroH ; 3-deoxy-7-phosphoheptulonate synthase AroH ; 3-deoxy-7-phosphoheptulonate synthase AroH ; 3-deoxy-7-phosphoheptulonate synthase AroH ; 3-deoxy-7-phosphoheptulonate synthase AroH ; 3-deoxy-7-phosphoheptulonate synthase AroH ; 3-deoxy-7-phosphoheptulonate synthase AroH ; 3-deoxy-7-phosphoheptulonate synthase AroH ; 3-deoxy-7-phosphoheptulonate synthase AroH ; 3-deoxy-7-phosphoheptulonate synthase AroH ; 3-deoxy-7-phosphoheptulonate synthase AroH ; 3-deoxy-7-phosphoheptulonate synthase AroH ; 3-deoxy-7-phosphoheptulonate synthase AroH ; 3-deoxy-7-phosphoheptulonate synthase AroH ; 3-deoxy-7-phosphoheptulonate synthase AroH ; 3-deoxy-7-phosphoheptulonate synthase AroH ; 3-deoxy-7-phosphoheptulonate synthase AroH ; 3-deoxy-7-phosphoheptulonate synthase AroH ; 3-deoxy-7-phosphoheptulonate synthase AroH ; 3-deoxy-7-phosphoheptulonate synthase AroH ; 3-deoxy-7-phosphoheptulonate synthase AroH ; 3-deoxy-7-phosphoheptulonate synthase AroH ; 3-deoxy-7-phosphoheptulonate synthase AroH ; 3-deoxy-7-phosphoheptulonate synthase AroH ; 3-deoxy-7-phosphoheptulonate synthase AroH ; 3-deoxy-7-phosphoheptulonate synthase AroH ; 3-deoxy-7-phosphoheptulonate synthase AroH ; 3-deoxy-7-phosphoheptulonate synthase AroH ; 3-deoxy-7-phosphoheptulonate synthase AroH ; 3-deoxy-7-phosphoheptulonate synthase AroH ; 3-deoxy-7-phosphoheptulonate synthase AroH ; 3-deoxy-7-phosphoheptulonate synthase AroH ; 3-deoxy-7-phosphoheptulonate synthase AroH ; 3-deoxy-7-phosphoheptulonate synthase AroH ; 3-deoxy-7-phosphoheptulonate synthase AroH ; 3-deoxy-7-phospho...	WP_229002395.1; WP_421520335.1; WP_320372562.1; WP_105077923.1; WP_137461596.1; WP_396125622.1; WP_347950225.1; WP_258315277.1; WP_236932781.1; WP_096245698.1; WP_229002395.1; WP_421520335.1; WP_320372562.1; WP_105077923.1; WP_137461596.1; WP_396125622.1; WP_347950225.1; WP_258315277.1; WP_236932781.1; WP_096245698.1; WP_229002395.1; WP_421520335.1; WP_320372562.1; WP_105077923.1; WP_137461596.1; WP_396125622.1; WP_347950225.1; WP_258315277.1; WP_236932781.1; WP_096245698.1; WP_229002395.1; WP_421520335.1; WP_320372562.1; WP_105077923.1; WP_137461596.1; WP_396125622.1; WP_347950225.1; WP_258315277.1; WP_236932781.1; WP_096245698.1; WP_229002395.1; WP_421520335.1; WP_320372562.1; WP_105077923.1; WP_137461596.1; WP_396125622.1; WP_347950225.1; WP_258315277.1; WP_236932781.1; WP_096245698.1; WP_140411970.1; WP_160432615.1; WP_160430760.1; WP_073519510.1; WP_216803953.1; WP_097301596.1; WP_097338963.1; WP_089625629.1; WP_158132718.1; WP_163885786.1; WP_229002395.1; WP_421520335.1; WP_320372562.1; WP_105077923.1; WP_137461596.1; WP_396125622.1; WP_347950225.1; WP_258315277.1; WP_236932781.1; WP_096245698.1; WP_229002395.1; WP_421520335.1; WP_320372562.1; WP_105077923.1; WP_137461596.1; WP_396125622.1; WP_347950225.1; WP_258315277.1; WP_236932781.1; WP_096245698.1; WP_229002395.1; WP_421520335.1; WP_320372562.1; WP_105077923.1; WP_137461596.1; WP_396125622.1; WP_347950225.1; WP_258315277.1; WP_236932781.1; WP_096245698.1; WP_229002395.1; WP_421520335.1; WP_320372562.1; WP_105077923.1; WP_137461596.1; WP_396125622.1; WP_347950225.1; WP_258315277.1; WP_236932781.1; WP_096245698.1; WP_421520335.1; WP_105077923.1; WP_137461596.1; WP_396125622.1; WP_347950225.1; WP_258315277.1; WP_236932781.1; WP_096245698.1; WP_179143813.1; WP_155953636.1; WP_229002395.1; WP_421520335.1; WP_320372562.1; WP_105077923.1; WP_137461596.1; WP_396125622.1; WP_347950225.1; WP_258315277.1; WP_236932781.1; WP_096245698.1; WP_421520335.1; WP_229002395.1; WP_396125622.1; WP_347950225.1; WP_258315277....	tsr; aroH; phospho-2-dehydro-3-deoxyheptonate aldolase; aroH; aroH; aroH; aroH; aroH; aroH; aroH; hypothetical protein; aroH; phospho-2-dehydro-3-deoxyheptonate aldolase; aroH; aroH; aroH; aroH; aroH; aroH; phospho-2-dehydro-3-deoxyheptonate aldolase; aroH; aroH; aroH; aroH; aroH; aroH; aroH; aroH; phospho-2-dehydro-3-deoxyheptonate aldolase; aroH; aroH; aroH; aroH; aroH; aroH; aroH; aroH; aroH; aroH; phospho-2-dehydro-3-deoxyheptonate aldolase; aroH; aroH; aroH; aroH; aroH; aroH; aroH; aroH; aroH; aroH; aroH
E. coli	nucleotide-clustered+hyena+normalized	amoxicillin.clavulanic.acid	cluster_4107_embedding_45	136	0.734	0.7388	0.7004	[I/R,S]	[-6.863090787428424e-05,6.863090787428398e-05]	cluster_4107	NrfD/PsrC family molybdoenzyme membrane anchor subunit ; NrfD/PsrC family molybdoenzyme membrane anchor subunit ; NrfD/PsrC family molybdoenzyme membrane anchor subunit ; NrfD/PsrC family molybdoenzyme membrane anchor subunit ; NrfD/PsrC family molybdoenzyme membrane anchor subunit ; NrfD/PsrC family molybdoenzyme membrane anchor subunit ; NrfD/PsrC family molybdoenzyme membrane anchor subunit ; NrfD/PsrC family molybdoenzyme membrane anchor subunit ; NrfD/PsrC family molybdoenzyme membrane anchor subunit ; NrfD/PsrC family molybdoenzyme membrane anchor subunit ; NrfD/PsrC family molybdoenzyme membrane anchor subunit ; NrfD/PsrC family molybdoenzyme membrane anchor subunit ; NrfD/PsrC family molybdoenzyme membrane anchor subunit ; NrfD/PsrC family molybdoenzyme membrane anchor subunit ; NrfD/PsrC family molybdoenzyme membrane anchor subunit ; NrfD/PsrC family molybdoenzyme membrane anchor subunit ; NrfD/PsrC family molybdoenzyme membrane anchor subunit ; NrfD/PsrC family molybdoenzyme membrane anchor subunit ; NrfD/PsrC family molybdoenzyme membrane anchor subunit ; NrfD/PsrC family molybdoenzyme membrane anchor subunit ; NrfD/PsrC family molybdoenzyme membrane anchor subunit ; NrfD/PsrC family molybdoenzyme membrane anchor subunit ; NrfD/PsrC family molybdoenzyme membrane anchor subunit ; NrfD/PsrC family molybdoenzyme membrane anchor subunit ; NrfD/PsrC family molybdoenzyme membrane anchor subunit ; NrfD/PsrC family molybdoenzyme membrane anchor subunit ; NrfD/PsrC family molybdoenzyme membrane anchor subunit ; NrfD/PsrC family molybdoenzyme membrane anchor subunit ; NrfD/PsrC family molybdoenzyme membrane anchor subunit ; NrfD/PsrC family molybdoenzyme membrane anchor subunit ; Ni/Fe-hydrogenase cytochrome b subunit ; NrfD/PsrC family molybdoenzyme membrane anchor subunit ; NrfD/PsrC family molybdoenzyme membrane anchor subunit ; NrfD/PsrC family molybdoenzyme membrane anchor subunit ; NrfD/PsrC family molybdoenzyme membrane anchor subunit ; NrfD/PsrC family m...	WP_032324695.1; WP_159330177.1; WP_186826771.1; WP_160799937.1; WP_162535838.1; WP_250382752.1; WP_168897499.1; WP_250553310.1; WP_247146035.1; WP_238065985.1; WP_032324695.1; WP_159330177.1; WP_186826771.1; WP_160799937.1; WP_162535838.1; WP_250382752.1; WP_168897499.1; WP_250553310.1; WP_247146035.1; WP_238065985.1; WP_032324695.1; WP_159330177.1; WP_186826771.1; WP_160799937.1; WP_162535838.1; WP_250382752.1; WP_168897499.1; WP_250553310.1; WP_247146035.1; WP_238065985.1; WP_137659378.1; WP_032324695.1; WP_159330177.1; WP_186826771.1; WP_160799937.1; WP_162535838.1; WP_250382752.1; WP_168897499.1; WP_250553310.1; WP_247146035.1; WP_238065985.1; WP_032324695.1; WP_159330177.1; WP_186826771.1; WP_160799937.1; WP_162535838.1; WP_250382752.1; WP_168897499.1; WP_250553310.1; WP_247146035.1; WP_238065985.1; WP_072649470.1; WP_000017704.1; WP_105267932.1; WP_032324695.1; WP_159330177.1; WP_186826771.1; WP_160799937.1; WP_162535838.1; WP_250382752.1; WP_168897499.1; WP_250553310.1; WP_247146035.1; WP_238065985.1; WP_032324695.1; WP_159330177.1; WP_186826771.1; WP_160799937.1; WP_162535838.1; WP_250382752.1; WP_168897499.1; WP_250553310.1; WP_247146035.1; WP_238065985.1; WP_032324695.1; WP_159330177.1; WP_186826771.1; WP_160799937.1; WP_162535838.1; WP_250382752.1; WP_168897499.1; WP_250553310.1; WP_247146035.1; WP_238065985.1; WP_096985050.1; WP_072649470.1; WP_000017704.1; WP_105267932.1; WP_089519794.1; WP_096985050.1; WP_089519794.1; WP_137659378.1; WP_089477149.1; WP_115723878.1; WP_115723878.1	hybB; Ni/Fe-hydrogenase cytochrome b subunit; hybB; hybB; hybB; hybB; hybB; hybB; hybB; hybB; hybB; hybB; hybB; fhuB; hybB; terminase small subunit; hybB; hybB; mnmG; hybB; hybB; hybB; phage tail protein; nickel-dependent hydrogenase large subunit; DUF5405 family protein; DUF5405 family protein; hybB; hybB; hydrogenase 2 b cytochrome subunit; hybB; hybB; phage tail protein; nickel-dependent hydrogenase large subunit; DUF5405 family protein; hybB; hybB; hydrogenase 2 b cytochrome subunit; hybB; hybB; hybB; Ni/Fe-hydrogenase b-type cytochrome subunit
E. coli	nucleotide-clustered+hyena+normalized	amoxicillin.clavulanic.acid	cluster_25667_embedding_73	137	0.734	0.7388	0.7004	[I/R,S]	[-6.638153392756893e-05,6.638153392756892e-05]	cluster_25667	peroxide/acid resistance protein YodD ; peroxide/acid resistance protein YodD ; YodD family peroxide/acid resistance protein ; YodD family protein ; YodD family peroxide/acid resistance protein ; YodD family protein ; peroxide/acid resistance protein YodD ; peroxide/acid resistance protein YodD ; peroxide/acid resistance protein YodD ; peroxide/acid resistance protein YodD ; peroxide/acid resistance protein YodD ; DUF2525 domain-containing protein ; YodD family peroxide/acid resistance protein ; YodD family protein ; YodD family peroxide/acid resistance protein ; YodD family protein ; peroxide/acid resistance protein YodD ; peroxide/acid resistance protein YodD ; peroxide/acid resistance protein YodD ; peroxide/acid resistance protein YodD ; peroxide/acid resistance protein YodD ; DUF2525 domain-containing protein ; peroxide/acid resistance protein YodD ; YodD family peroxide/acid resistance protein ; YodD family protein ; YodD family peroxide/acid resistance protein ; YodD family protein ; peroxide/acid resistance protein YodD ; peroxide/acid resistance protein YodD ; peroxide/acid resistance protein YodD ; peroxide/acid resistance protein YodD ; peroxide/acid resistance protein YodD ; DUF2525 domain-containing protein ; YodD family peroxide/acid resistance protein ; YodD family protein ; YodD family peroxide/acid resistance protein ; YodD family protein ; peroxide/acid resistance protein YodD ; peroxide/acid resistance protein YodD ; peroxide/acid resistance protein YodD ; peroxide/acid resistance protein YodD ; peroxide/acid resistance protein YodD ; DUF2525 domain-containing protein ; YodD family peroxide/acid resistance protein ; YodD family protein ; YodD family peroxide/acid resistance protein ; YodD family protein ; peroxide/acid resistance protein YodD ; peroxide/acid resistance protein YodD ; peroxide/acid resistance protein YodD ; peroxide/acid resistance protein YodD ; peroxide/acid resistance protein YodD ; DUF2525 domain-containing protein ; YodD fa...	WP_032151745.1; WP_220425112.1; WP_074502819.1; WP_433914700.1; WP_182913129.1; WP_411377887.1; WP_334264431.1; WP_262930425.1; WP_059337831.1; WP_192850438.1; WP_032235987.1; WP_222899043.1; WP_074502819.1; WP_433914700.1; WP_182913129.1; WP_411377887.1; WP_334264431.1; WP_262930425.1; WP_059337831.1; WP_192850438.1; WP_032235987.1; WP_222899043.1; WP_053273933.1; WP_074502819.1; WP_433914700.1; WP_182913129.1; WP_411377887.1; WP_334264431.1; WP_262930425.1; WP_059337831.1; WP_192850438.1; WP_032235987.1; WP_222899043.1; WP_074502819.1; WP_433914700.1; WP_182913129.1; WP_411377887.1; WP_334264431.1; WP_262930425.1; WP_059337831.1; WP_192850438.1; WP_032235987.1; WP_222899043.1; WP_074502819.1; WP_433914700.1; WP_182913129.1; WP_411377887.1; WP_334264431.1; WP_262930425.1; WP_059337831.1; WP_192850438.1; WP_032235987.1; WP_222899043.1; WP_074502819.1; WP_411377887.1; WP_433914700.1; WP_438388347.1; WP_182913129.1; WP_001707174.1; WP_001634494.1; WP_192850438.1; WP_222899043.1; WP_433914700.1; WP_089516755.1; WP_182913129.1; WP_074502819.1; WP_438388347.1; WP_130223704.1; WP_192850438.1; WP_264209209.1; WP_411377887.1; WP_074502819.1; WP_433914700.1; WP_182913129.1; WP_411377887.1; WP_192850438.1; WP_438388347.1; WP_334264431.1; WP_262930425.1; WP_032235987.1; WP_059337831.1; WP_126717075.1; WP_074502819.1; WP_411377887.1; WP_222899043.1; WP_192850438.1; WP_001707174.1; WP_334264431.1; WP_262930425.1; WP_059337831.1; WP_430983977.1; WP_074502819.1; WP_433914700.1; WP_182913129.1; WP_411377887.1; WP_192850438.1; WP_032235987.1; WP_114476822.1; WP_438388347.1; WP_222899043.1; WP_074502819.1; WP_433914700.1; WP_411377887.1; WP_438388347.1; WP_182913129.1; WP_192850438.1; WP_032235987.1; WP_164476238.1; WP_222899043.1; WP_001707174.1; WP_078207165.1; WP_433914700.1; WP_128353429.1; WP_094322548.1; WP_032151745.1; WP_192850438.1; WP_114476822.1; WP_334264431.1; WP_262930425.1; WP_112913657.1	yodD; yodD; hypothetical protein; mdtC; DUF5405 family protein; yodD; yodD; hypothetical protein; yodD; yodD; yodD; hypothetical protein; hypothetical protein; yodD; yodD; yodD; yodD; toxin YdaT family protein; toxin YdaT family protein; yodD; hypothetical protein; yodD; yodD; hypothetical protein; yodD; yodD; hypothetical protein; yodD; yodD; toxin YdaT family protein; phage tail protein; yodD; yodD; hypothetical protein; yodD; yodD; yodD; hypothetical protein; yodD; yodD; hypothetical protein; yodD; yodD; yodD; yodD; hypothetical protein; yodD
E. coli	nucleotide-clustered+hyena+normalized	amoxicillin.clavulanic.acid	cluster_4460_embedding_91	138	0.734	0.7388	0.7004	[I/R,S]	[6.615900803410259e-05,-6.615900803410252e-05]	cluster_4460	NAD-binding protein ; NAD-binding protein ; Trk system potassium transporter TrkA ; Trk system potassium transporter TrkA ; Trk system potassium transporter TrkA ; Trk system potassium transporter TrkA ; Trk system potassium transporter TrkA ; Trk system potassium transporter TrkA ; Trk system potassium transporter TrkA ; Trk system potassium transporter TrkA ; NAD-binding protein ; NAD-binding protein ; Trk system potassium transporter TrkA ; Trk system potassium transporter TrkA ; Trk system potassium transporter TrkA ; Trk system potassium transporter TrkA ; Trk system potassium transporter TrkA ; Trk system potassium transporter TrkA ; Trk system potassium transporter TrkA ; Trk system potassium transporter TrkA ; NAD-binding protein ; NAD-binding protein ; Trk system potassium transporter TrkA ; Trk system potassium transporter TrkA ; Trk system potassium transporter TrkA ; Trk system potassium transporter TrkA ; Trk system potassium transporter TrkA ; Trk system potassium transporter TrkA ; Trk system potassium transporter TrkA ; Trk system potassium transporter TrkA ; NAD-binding protein ; NAD-binding protein ; Trk system potassium transporter TrkA ; Trk system potassium transporter TrkA ; Trk system potassium transporter TrkA ; Trk system potassium transporter TrkA ; Trk system potassium transporter TrkA ; Trk system potassium transporter TrkA ; Trk system potassium transporter TrkA ; Trk system potassium transporter TrkA ; NAD-binding protein ; NAD-binding protein ; Trk system potassium transporter TrkA ; Trk system potassium transporter TrkA ; Trk system potassium transporter TrkA ; Trk system potassium transporter TrkA ; Trk system potassium transporter TrkA ; Trk system potassium transporter TrkA ; Trk system potassium transporter TrkA ; Trk system potassium transporter TrkA ; NAD-binding protein ; NAD-binding protein ; Trk system potassium transporter TrkA ; Trk system potassium transporter TrkA ; Trk system potassium transporter TrkA ; Trk system po...	WP_165349580.1; WP_432804417.1; WP_085701423.1; WP_044699750.1; WP_024223338.1; WP_289420181.1; WP_214239727.1; WP_044810728.1; WP_407575237.1; WP_222902401.1; WP_165349580.1; WP_432804417.1; WP_044810728.1; WP_241333683.1; WP_413178723.1; WP_044699750.1; WP_137509915.1; WP_003863337.1; WP_073809503.1; WP_129773800.1; WP_165349580.1; WP_432804417.1; WP_085701423.1; WP_044699750.1; WP_024223338.1; WP_289420181.1; WP_214239727.1; WP_044810728.1; WP_407575237.1; WP_222902401.1; WP_165349580.1; WP_432804417.1; WP_241333683.1; WP_044810728.1; WP_413178723.1; WP_001505786.1; WP_044699750.1; WP_003863337.1; WP_073809503.1; WP_129773800.1; WP_165349580.1; WP_432804417.1; WP_044810728.1; WP_241333683.1; WP_413178723.1; WP_044699750.1; WP_137509915.1; WP_003863337.1; WP_073809503.1; WP_129773800.1; WP_165349580.1; WP_432804417.1; WP_044810728.1; WP_241333683.1; WP_413178723.1; WP_044699750.1; WP_137509915.1; WP_003863337.1; WP_073809503.1; WP_129773800.1	trkA; trkA; trkA; trkA; trkA; trkA; trkA; trkA; trkA; trkA; trkA; trkA; trkA; trkA; trkA; trkA; toxin YdaT family protein; trkA; trkA; trkA
E. coli	nucleotide-clustered+hyena+normalized	amoxicillin.clavulanic.acid	cluster_3457_embedding_60	139	0.734	0.7388	0.7004	[I/R,S]	[-6.483353946112759e-05,6.483353946112758e-05]	cluster_3457	selenium cofactor biosynthesis protein YqeC ; selenium cofactor biosynthesis protein YqeC ; selenium cofactor biosynthesis protein YqeC ; selenium cofactor biosynthesis protein YqeC ; selenium cofactor biosynthesis protein YqeC ; selenium cofactor biosynthesis protein YqeC ; selenium cofactor biosynthesis protein YqeC ; selenium cofactor biosynthesis protein YqeC ; selenium cofactor biosynthesis protein YqeC ; selenium cofactor biosynthesis protein YqeC ; selenium cofactor biosynthesis protein YqeC ; selenium cofactor biosynthesis protein YqeC ; selenium cofactor biosynthesis protein YqeC ; selenium cofactor biosynthesis protein YqeC ; selenium cofactor biosynthesis protein YqeC ; selenium cofactor biosynthesis protein YqeC ; selenium cofactor biosynthesis protein YqeC ; selenium cofactor biosynthesis protein YqeC ; selenium cofactor biosynthesis protein YqeC ; selenium cofactor biosynthesis protein YqeC ; selenium cofactor biosynthesis protein YqeC ; selenium cofactor biosynthesis protein YqeC ; selenium cofactor biosynthesis protein YqeC ; selenium cofactor biosynthesis protein YqeC ; selenium cofactor biosynthesis protein YqeC ; selenium cofactor biosynthesis protein YqeC ; selenium cofactor biosynthesis protein YqeC ; selenium cofactor biosynthesis protein YqeC ; selenium cofactor biosynthesis protein YqeC ; selenium cofactor biosynthesis protein YqeC ; selenium cofactor biosynthesis protein YqeC ; selenium cofactor biosynthesis protein YqeC ; selenium cofactor biosynthesis protein YqeC ; selenium cofactor biosynthesis protein YqeC ; selenium cofactor biosynthesis protein YqeC ; selenium cofactor biosynthesis protein YqeC ; selenium cofactor biosynthesis protein YqeC ; selenium cofactor biosynthesis protein YqeC ; selenium cofactor biosynthesis protein YqeC ; selenium cofactor biosynthesis protein YqeC ; selenium cofactor biosynthesis protein YqeC ; selenium cofactor biosynthesis protein YqeC ; selenium cofactor biosynthesis protein YqeC ; selenium cofactor b...	WP_127689918.1; WP_152938147.1; WP_148936549.1; WP_268619307.1; WP_127790610.1; WP_171955792.1; WP_252370580.1; WP_368465943.1; WP_174593217.1; WP_171950916.1; WP_023356542.1; WP_000835697.1; WP_096986676.1; WP_127689918.1; WP_152938147.1; WP_148936549.1; WP_268619307.1; WP_127790610.1; WP_171955792.1; WP_252370580.1; WP_368465943.1; WP_174593217.1; WP_171950916.1; WP_096985840.1; WP_059341289.1; WP_032226137.1; WP_105289875.1; WP_175118804.1; WP_222674059.1; WP_000835701.1; WP_225762295.1; WP_427039115.1; WP_000835699.1; WP_069905390.1; WP_000835702.1; WP_061892528.1; WP_001596111.1; WP_097314964.1; WP_127689918.1; WP_152938147.1; WP_148936549.1; WP_268619307.1; WP_127790610.1; WP_171955792.1; WP_252370580.1; WP_368465943.1; WP_174593217.1; WP_171950916.1; WP_127689918.1; WP_152938147.1; WP_148936549.1; WP_268619307.1; WP_127790610.1; WP_171955792.1; WP_252370580.1; WP_368465943.1; WP_174593217.1; WP_171950916.1; WP_061892528.1; WP_001596111.1; WP_097314964.1; WP_219385081.1; WP_021564570.1; WP_222699931.1; WP_206287554.1; WP_353733457.1; WP_142438607.1; WP_268617472.1; WP_063116345.1; WP_096198629.1; WP_115333394.1; WP_152066473.1; WP_116319266.1; WP_127689918.1; WP_152938147.1; WP_148936549.1; WP_268619307.1; WP_368465943.1; WP_032231445.1; WP_124056856.1; WP_089620222.1; WP_127790610.1; WP_137507051.1; WP_127689918.1; WP_152938147.1; WP_148936549.1; WP_268619307.1; WP_252370580.1; WP_127790610.1; WP_174593217.1; WP_127689918.1; WP_152938147.1; WP_148936549.1; WP_000835697.1; WP_096986676.1; WP_268619307.1; WP_127790610.1; WP_252370580.1; WP_174593217.1; WP_127689918.1; WP_222699931.1; WP_152938147.1; WP_148936549.1; WP_268619307.1; WP_171950916.1; WP_171955792.1; WP_127790610.1; WP_127689918.1; WP_152938147.1; WP_148936549.1; WP_268619307.1; WP_000835697.1; WP_096986676.1; WP_252370580.1; WP_127689918.1; WP_152938147.1; WP_148936549.1; WP_268619307.1; WP_000835697.1; WP_096986676.1; WP_252370580.1; WP_127689918.1; WP_152938147.1; WP_148936549.1; WP_268619307....	yghW; yqeC; yqeC; hypothetical protein; yqeC; yqeC; yqeC; yqeC; yqeC; DUF5405 family protein; yqeC; hypothetical protein; DUF5405 family protein; yqeC; yqeC; yqeC; hypothetical protein; yqeC; yqeC; yqeC; yqeC; yqeC; yqeC; yqeC; hypothetical protein; yqeC; yqeC; yqeC; hypothetical protein; yqeC; yqeC; hypothetical protein; yqeC; yqeC; yqeC; yqeC; yqeC; hypothetical protein; yqeC; yqeC; yqeC; yqeC; DUF5405 family protein; yqeC; yqeC; hypothetical protein; yqeC; yqeC
E. coli	nucleotide-clustered+hyena+normalized	amoxicillin.clavulanic.acid	cluster_14914_embedding_5	140	0.734	0.7388	0.7004	[I/R,S]	[-6.392157817570985e-05,6.39215781757098e-05]	cluster_14914	diguanylate cyclase ; diguanylate cyclase ; diguanylate cyclase ; diguanylate cyclase ; diguanylate cyclase ; diguanylate cyclase ; diguanylate cyclase ; diguanylate cyclase ; diguanylate cyclase ; diguanylate cyclase ; diguanylate cyclase ; diguanylate cyclase ; diguanylate cyclase ; diguanylate cyclase ; diguanylate cyclase ; diguanylate cyclase ; diguanylate cyclase ; diguanylate cyclase ; diguanylate cyclase ; diguanylate cyclase ; diguanylate cyclase ; diguanylate cyclase ; diguanylate cyclase ; diguanylate cyclase ; diguanylate cyclase ; diguanylate cyclase ; diguanylate cyclase ; diguanylate cyclase ; diguanylate cyclase ; diguanylate cyclase ; diguanylate cyclase ; diguanylate cyclase ; diguanylate cyclase ; diguanylate cyclase ; diguanylate cyclase ; diguanylate cyclase ; diguanylate cyclase ; diguanylate cyclase ; diguanylate cyclase ; diguanylate cyclase ; diguanylate cyclase ; diguanylate cyclase ; diguanylate cyclase ; diguanylate cyclase ; diguanylate cyclase ; diguanylate cyclase ; diguanylate cyclase ; diguanylate cyclase ; diguanylate cyclase ; diguanylate cyclase ; diguanylate cyclase ; diguanylate cyclase ; diguanylate cyclase ; diguanylate cyclase ; diguanylate cyclase ; diguanylate cyclase ; diguanylate cyclase ; diguanylate cyclase ; diguanylate cyclase ; diguanylate cyclase ; diguanylate cyclase ; diguanylate cyclase ; diguanylate cyclase ; diguanylate cyclase ; diguanylate cyclase ; diguanylate cyclase ; diguanylate cyclase ; diguanylate cyclase ; diguanylate cyclase ; diguanylate cyclase ; diguanylate cyclase ; diguanylate cyclase ; diguanylate cyclase ; diguanylate cyclase ; diguanylate cyclase ; diguanylate cyclase ; diguanylate cyclase ; diguanylate cyclase ; diguanylate cyclase ; diguanylate cyclase ; diguanylate cyclase ; diguanylate cyclase ; diguanylate cyclase ; diguanylate cyclase ; diguanylate cyclase ; diguanylate cyclase ; diguanylate cyclase ; diguanylate cyclase ; diguanylate cyclase ; diguanylate cyclase ; diguanylate cycla...	WP_244574311.1; WP_209417797.1; WP_259418918.1; WP_262928725.1; WP_097454940.1; WP_016234490.1; WP_061091332.1; WP_112930186.1; WP_262145529.1; WP_247153521.1; WP_244574311.1; WP_209417797.1; WP_259418918.1; WP_262928725.1; WP_097454940.1; WP_016234490.1; WP_061091332.1; WP_112930186.1; WP_262145529.1; WP_247153521.1; WP_244574311.1; WP_209417797.1; WP_259418918.1; WP_262928725.1; WP_097454940.1; WP_016234490.1; WP_061091332.1; WP_112930186.1; WP_262145529.1; WP_247153521.1; WP_244574311.1; WP_209417797.1; WP_259418918.1; WP_262928725.1; WP_097454940.1; WP_016234490.1; WP_061091332.1; WP_112930186.1; WP_262145529.1; WP_247153521.1; WP_244574311.1; WP_209417797.1; WP_259418918.1; WP_262928725.1; WP_097454940.1; WP_016234490.1; WP_061091332.1; WP_112930186.1; WP_262145529.1; WP_247153521.1; WP_201473844.1; WP_244574311.1; WP_209417797.1; WP_259418918.1; WP_262928725.1; WP_097454940.1; WP_016234490.1; WP_061091332.1; WP_112930186.1; WP_262145529.1; WP_247153521.1; WP_102353755.1; WP_244574311.1; WP_209417797.1; WP_259418918.1; WP_262928725.1; WP_097454940.1; WP_016234490.1; WP_061091332.1; WP_112930186.1; WP_262145529.1; WP_247153521.1; WP_286331125.1; WP_244574311.1; WP_209417797.1; WP_259418918.1; WP_262928725.1; WP_097454940.1; WP_016234490.1; WP_061091332.1; WP_112930186.1; WP_262145529.1; WP_247153521.1; WP_421520938.1; WP_244574311.1; WP_209417797.1; WP_259418918.1; WP_262928725.1; WP_097454940.1; WP_016234490.1; WP_061091332.1; WP_112930186.1; WP_262145529.1; WP_135941466.1; WP_244574311.1; WP_209417797.1; WP_259418918.1; WP_262928725.1; WP_097454940.1; WP_016234490.1; WP_061091332.1; WP_112930186.1; WP_262145529.1; WP_247153521.1; WP_023281347.1; WP_244574311.1; WP_209417797.1; WP_259418918.1; WP_262928725.1; WP_097454940.1; WP_016234490.1; WP_061091332.1; WP_112930186.1; WP_262145529.1; WP_247153521.1; WP_244574311.1; WP_209417797.1; WP_259418918.1; WP_262928725.1; WP_097454940.1; WP_016234490.1; WP_061091332.1; WP_112930186.1; WP_262145529.1; WP_247153521....	dgcE; diguanylate cyclase; mnmG; phage minor tail protein L; dgcE; DUF5405 family protein; dgcE; DUF5405 family protein; diguanylate cyclase; diguanylate cyclase; DUF5405 family protein; diguanylate cyclase; dgcE; diguanylate cyclase/phosphodiesterase; yegE; DUF5405 family protein; dgcE; toxin YdaT family protein; dgcE; phage N-6-adenine-methyltransferase; dgcE; dgcE; DUF5405 family protein; terminase small subunit; diguanylate cyclase; DUF5405 family protein; dgcE; tail fiber domain-containing protein; dgcE; dgcE; diguanylate cyclase; dgcE; dgcE; DUF5405 family protein; dgcE; dgcE; dgcE; dgcE; dgcE; dgcE; diguanylate cyclase; mnmG; dgcE; diguanylate cyclase/phosphodiesterase; dgcE; dgcE; diguanylate cyclase; putative diguanylate cyclase YegE; dgcE; hypothetical protein; dgcE; dgcE; hypothetical protein; dgcE; dgcE; dgcE; dgcE; tail fiber domain-containing protein; dgcE; tail fiber domain-containing protein; dgcE; dgcE; dgcE; diguanylate cyclase/phosphodiesterase; dgcE; toxin YdaT family protein; diguanylate cyclase; diguanylate cyclase; diguanylate cyclase; diguanylate cyclase; dgcE; diguanylate cyclase/phosphodiesterase; yegE; DUF5405 family protein; mnmG; phage minor tail protein L; ISAs1 family transposase; DUF5405 family protein; dgcE; dgcE; diguanylate cyclase; dgcE; dgcE
E. coli	nucleotide-clustered+hyena+normalized	amoxicillin.clavulanic.acid	cluster_11308_embedding_76	141	0.734	0.7388	0.7004	[I/R,S]	[6.0213840109134536e-05,-6.021384010913457e-05]	cluster_11308	hypothetical protein ; DNA-directed RNA polymerase subunit beta' ; DNA-directed RNA polymerase subunit beta' ; DNA-directed RNA polymerase subunit beta' ; DNA-directed RNA polymerase subunit beta' ; DNA-directed RNA polymerase subunit beta' ; DNA-directed RNA polymerase subunit beta' ; DNA-directed RNA polymerase subunit beta' ; DNA-directed RNA polymerase subunit beta' ; DNA-directed RNA polymerase subunit beta' ; hypothetical protein ; DNA-directed RNA polymerase subunit beta' ; DNA-directed RNA polymerase subunit beta' ; DNA-directed RNA polymerase subunit beta' ; DNA-directed RNA polymerase subunit beta' ; DNA-directed RNA polymerase subunit beta' ; DNA-directed RNA polymerase subunit beta' ; DNA-directed RNA polymerase subunit beta' ; DNA-directed RNA polymerase subunit beta' ; DNA-directed RNA polymerase subunit beta' ; hypothetical protein ; DNA-directed RNA polymerase subunit beta' ; DNA-directed RNA polymerase subunit beta' ; DNA-directed RNA polymerase subunit beta' ; DNA-directed RNA polymerase subunit beta' ; DNA-directed RNA polymerase subunit beta' ; DNA-directed RNA polymerase subunit beta' ; DNA-directed RNA polymerase subunit beta' ; DNA-directed RNA polymerase subunit beta' ; DNA-directed RNA polymerase subunit beta' ; hypothetical protein ; DNA-directed RNA polymerase subunit beta' ; DNA-directed RNA polymerase subunit beta' ; DNA-directed RNA polymerase subunit beta' ; DNA-directed RNA polymerase subunit beta' ; DNA-directed RNA polymerase subunit beta' ; DNA-directed RNA polymerase subunit beta' ; DNA-directed RNA polymerase subunit beta' ; DNA-directed RNA polymerase subunit beta' ; DNA-directed RNA polymerase subunit beta' ; hypothetical protein ; DNA-directed RNA polymerase subunit beta' ; DNA-directed RNA polymerase subunit beta' ; DNA-directed RNA polymerase subunit beta' ; DNA-directed RNA polymerase subunit beta' ; DNA-directed RNA polymerase subunit beta' ; DNA-directed RNA polymerase subunit beta' ; DNA-directed RNA polymerase subuni...	WP_407225735.1; WP_218715795.1; WP_272696243.1; WP_119121313.1; WP_063096997.1; WP_103745163.1; WP_109148277.1; WP_044726419.1; WP_100038615.1; WP_003781824.1; WP_407225735.1; WP_218715795.1; WP_272696243.1; WP_119121313.1; WP_063096997.1; WP_103745163.1; WP_109148277.1; WP_044726419.1; WP_100038615.1; WP_003781824.1; WP_407225735.1; WP_218715795.1; WP_272696243.1; WP_119121313.1; WP_063096997.1; WP_103745163.1; WP_109148277.1; WP_044726419.1; WP_100038615.1; WP_003781824.1; WP_407225735.1; WP_218715795.1; WP_272696243.1; WP_119121313.1; WP_063096997.1; WP_103745163.1; WP_109148277.1; WP_044726419.1; WP_100038615.1; WP_003781824.1; WP_407225735.1; WP_218715795.1; WP_272696243.1; WP_119121313.1; WP_063096997.1; WP_103745163.1; WP_109148277.1; WP_044726419.1; WP_100038615.1; WP_003781824.1; WP_407225735.1; WP_218715795.1; WP_272696243.1; WP_119121313.1; WP_063096997.1; WP_103745163.1; WP_109148277.1; WP_044726419.1; WP_100038615.1; WP_003781824.1; WP_407225735.1; WP_272696243.1; WP_103745163.1; WP_109148277.1; WP_218715795.1; WP_175283595.1; WP_423701700.1; WP_086669500.1; WP_412158195.1; WP_436368450.1; WP_407225735.1; WP_218715795.1; WP_272696243.1; WP_119121313.1; WP_063096997.1; WP_103745163.1; WP_109148277.1; WP_044726419.1; WP_100038615.1; WP_003781824.1; WP_407225735.1; WP_218715795.1; WP_272696243.1; WP_119121313.1; WP_063096997.1; WP_103745163.1; WP_109148277.1; WP_044726419.1; WP_100038615.1; WP_003781824.1; WP_103745163.1; WP_272696243.1; WP_109148277.1; WP_407225735.1; WP_004246908.1; WP_218715795.1; WP_434477612.1; WP_412158195.1; WP_435919266.1; WP_175283595.1	DUF5405 family protein; rpoC; rpoC; rpoC; rpoC; rpoC; rpoC; rpoC; mioC; rpoC; rpoC; rpoC; rpoC; rpoC; rpoC; rpoC; DUF5405 family protein; rpoC; rpoC; rpoC; rpoC; DUF5405 family protein; DUF5405 family protein; nickel-dependent hydrogenase large subunit; rpoC; rpoC; rpoC; rpoC; rpoC; spermidine N1-acetyltransferase; rpoC; rpoC; rpoC; nickel-dependent hydrogenase large subunit; DUF5405 family protein; rpoC
E. coli	nucleotide-clustered+hyena+normalized	amoxicillin.clavulanic.acid	cluster_27894_embedding_60	142	0.734	0.7388	0.7004	[I/R,S]	[-5.9718092804695955e-05,5.971809280469598e-05]	cluster_27894	transcription-repair coupling factor ; transcription-repair coupling factor ; transcription-repair coupling factor ; transcription-repair coupling factor ; transcription-repair coupling factor ; transcription-repair coupling factor ; transcription-repair coupling factor ; transcription-repair coupling factor ; transcription-repair coupling factor ; transcription-repair coupling factor ; hypothetical protein ; transcription-repair coupling factor ; transcription-repair coupling factor ; transcription-repair coupling factor ; transcription-repair coupling factor ; transcription-repair coupling factor ; transcription-repair coupling factor ; transcription-repair coupling factor ; transcription-repair coupling factor ; transcription-repair coupling factor ; hypothetical protein ; transcription-repair coupling factor ; transcription-repair coupling factor ; transcription-repair coupling factor ; transcription-repair coupling factor ; transcription-repair coupling factor ; transcription-repair coupling factor ; transcription-repair coupling factor ; transcription-repair coupling factor ; transcription-repair coupling factor ; hypothetical protein ; transcription-repair coupling factor ; transcription-repair coupling factor ; transcription-repair coupling factor ; transcription-repair coupling factor ; transcription-repair coupling factor ; transcription-repair coupling factor ; transcription-repair coupling factor ; transcription-repair coupling factor ; transcription-repair coupling factor ; transcription-repair coupling factor ; transcription-repair coupling factor ; transcription-repair coupling factor ; transcription-repair coupling factor ; transcription-repair coupling factor ; transcription-repair coupling factor ; transcription-repair coupling factor ; transcription-repair coupling factor ; transcription-repair coupling factor ; transcription-repair coupling factor ; transcription-repair coupling factor ; hypothetical protein ; transcription-repair coupling fac...	WP_436402549.1; WP_263776330.1; WP_059344759.1; WP_137574545.1; WP_059337061.1; WP_130085690.1; WP_059339886.1; WP_099112265.1; WP_250386176.1; WP_059332364.1; WP_141223543.1; WP_431684216.1; WP_033871184.1; WP_137562057.1; WP_039720073.1; WP_097469815.1; WP_128448750.1; WP_187224945.1; WP_236283628.1; WP_201478446.1; WP_141223543.1; WP_063103329.1; WP_167792219.1; WP_039720073.1; WP_236283628.1; WP_024258900.1; WP_219104154.1; WP_413938546.1; WP_338310733.1; WP_334264518.1; WP_141223543.1; WP_431684216.1; WP_033871184.1; WP_137562057.1; WP_039720073.1; WP_097469815.1; WP_128448750.1; WP_187224945.1; WP_236283628.1; WP_201478446.1; WP_059337061.1; WP_130085690.1; WP_250386176.1; WP_059339886.1; WP_059344759.1; WP_263776330.1; WP_137574545.1; WP_099112265.1; WP_436402549.1; WP_059332364.1; WP_032164018.1; WP_141223543.1; WP_431684216.1; WP_033871184.1; WP_137562057.1; WP_039720073.1; WP_097469815.1; WP_128448750.1; WP_187224945.1; WP_236283628.1; WP_201478446.1; WP_057075793.1; WP_266165484.1; WP_097489137.1; WP_141223543.1; WP_117611518.1; WP_262194360.1; WP_413938546.1; WP_180510523.1; WP_012601463.1; WP_039720073.1; WP_097469815.1; WP_128448750.1; WP_141223543.1; WP_413938546.1; WP_180510523.1; WP_117611518.1; WP_262194360.1; WP_410403965.1; WP_063103329.1; WP_105461242.1; WP_115424338.1; WP_012601463.1; WP_141223543.1; WP_063103329.1; WP_167792219.1; WP_039720073.1; WP_236283628.1; WP_024258900.1; WP_219104154.1; WP_413938546.1; WP_338310733.1; WP_334264518.1; WP_436402549.1; WP_263776330.1; WP_059344759.1; WP_137574545.1; WP_059337061.1; WP_130085690.1; WP_059339886.1; WP_099112265.1; WP_250386176.1; WP_059332364.1; WP_141223543.1; WP_431684216.1; WP_033871184.1; WP_137562057.1; WP_039720073.1; WP_097469815.1; WP_128448750.1; WP_187224945.1; WP_236283628.1; WP_201478446.1; WP_436402549.1; WP_263776330.1; WP_059344759.1; WP_137574545.1; WP_059337061.1; WP_130085690.1; WP_059339886.1; WP_099112265.1; WP_250386176.1; WP_059332364.1; WP_159130656.1; WP_124063990....	mfd; transcription-repair coupling factor; mfd; mfd; mfd; mfd; mfd; toxin YdaT family protein; mfd; mfd; TA system toxin CbtA family protein; mfd; mfd; transcription-repair coupling factor; mfd; mfd; mfd; transcription-repair coupling factor; mfd; mfd; mfd; transcription-repair coupling factor; mfd; mfd; mfd; mfd; transcription-repair coupling factor; mfd; mfd; mfd; mfd; mfd; toxin YdaT family protein; mfd; transcription-repair coupling factor; mfd; mfd; mfd; mfd; transcription-repair coupling factor; mfd; mfd; mfd; transcription-repair coupling factor; mfd; TA system toxin CbtA family protein; mfd; DUF5405 family protein; terminase small subunit; transcription-repair coupling factor; mfd; mfd; mfd; mfd; mfd; transcription-repair coupling factor; mfd; mfd; mfd; mfd; transcription-repair coupling factor; mfd; mfd; mfd; mfd; transcription-repair coupling factor; mfd; mfd; mfd; transcription-repair coupling factor; mfd; mfd; mfd; transcription-repair coupling factor; transcription-repair coupling factor; mfd; mfd; mfd; transcription-repair coupling factor; mfd; TA system toxin CbtA family protein; transcription-repair coupling factor; mfd; mfd; transcription-repair coupling factor; mfd; mfd; mfd; mfd; transcription-repair coupling factor; mfd; mfd; mfd; mfd; transcription-repair coupling factor; mfd; mfd; mfd; mfd; transcription-repair coupling factor; mfd; mfd; mfd; transcription-repair coupling factor; mfd; TA system toxin CbtA family protein; mfd; DUF5405 family protein; terminase small subunit; transcription-repair coupling factor; mfd; mfd; mfd; mfd; mfd; toxin YdaT family protein; mfd
E. coli	nucleotide-clustered+hyena+normalized	amoxicillin.clavulanic.acid	cluster_12974_embedding_80	143	0.734	0.7388	0.7004	[I/R,S]	[5.965269234154655e-05,-5.965269234154654e-05]	cluster_12974	PsiF family protein ; PsiF family protein ; phosphate starvation-inducible protein PsiF ; phosphate starvation-inducible protein PsiF ; phosphate starvation-inducible protein PsiF ; phosphate starvation-inducible protein PsiF ; phosphate starvation-inducible protein PsiF ; phosphate starvation-inducible protein PsiF ; phosphate starvation-inducible protein PsiF ; phosphate starvation-inducible protein PsiF ; PsiF family protein ; PsiF family protein ; phosphate starvation-inducible protein PsiF ; phosphate starvation-inducible protein PsiF ; phosphate starvation-inducible protein PsiF ; phosphate starvation-inducible protein PsiF ; phosphate starvation-inducible protein PsiF ; phosphate starvation-inducible protein PsiF ; phosphate starvation-inducible protein PsiF ; phosphate starvation-inducible protein PsiF ; PsiF family protein ; PsiF family protein ; phosphate starvation-inducible protein PsiF ; phosphate starvation-inducible protein PsiF ; phosphate starvation-inducible protein PsiF ; phosphate starvation-inducible protein PsiF ; phosphate starvation-inducible protein PsiF ; phosphate starvation-inducible protein PsiF ; phosphate starvation-inducible protein PsiF ; phosphate starvation-inducible protein PsiF ; PsiF family protein ; phosphate starvation-inducible protein PsiF ; phosphate starvation-inducible protein PsiF ; phosphate starvation-inducible protein PsiF ; PsiF family protein ; PsiF family protein ; phosphate starvation-inducible protein PsiF ; phosphate starvation-inducible protein PsiF ; phosphate starvation-inducible protein PsiF ; phosphate starvation-inducible protein PsiF ; phosphate starvation-inducible protein PsiF ; phosphate starvation-inducible protein PsiF ; phosphate starvation-inducible protein PsiF ; phosphate starvation-inducible protein PsiF ; phosphate starvation-inducible protein PsiF ; phosphate starvation-inducible protein PsiF ; phosphate starvation-inducible protein PsiF ; phosphate starvation-inducible protein PsiF ; PsiF ...	WP_411511525.1; WP_265894458.1; WP_024253985.1; WP_439218065.1; WP_147690343.1; WP_000705172.1; WP_413964307.1; WP_129774182.1; WP_302312588.1; WP_059224542.1; WP_411511525.1; WP_265894458.1; WP_024253985.1; WP_439218065.1; WP_147690343.1; WP_000705172.1; WP_413964307.1; WP_129774182.1; WP_302312588.1; WP_059224542.1; WP_411511525.1; WP_265894458.1; WP_024253985.1; WP_439218065.1; WP_147690343.1; WP_000705172.1; WP_413964307.1; WP_129774182.1; WP_302312588.1; WP_059224542.1; WP_251119689.1; WP_032084664.1; WP_192474844.1; WP_115203222.1; WP_411511525.1; WP_265894458.1; WP_024253985.1; WP_147690343.1; WP_000705172.1; WP_439218065.1; WP_413964307.1; WP_302312588.1; WP_250777587.1; WP_304586060.1; WP_274545691.1; WP_103809136.1; WP_016262985.1; WP_096170078.1; WP_411511525.1; WP_265894458.1; WP_251119689.1; WP_032084664.1; WP_192474844.1; WP_115203222.1; WP_411511525.1; WP_265894458.1; WP_024253985.1; WP_439218065.1; WP_147690343.1; WP_000705172.1; WP_413964307.1; WP_129774182.1; WP_302312588.1; WP_059224542.1; WP_411511525.1; WP_265894458.1; WP_024253985.1; WP_439218065.1; WP_147690343.1; WP_000705172.1; WP_413964307.1; WP_129774182.1; WP_302312588.1; WP_059224542.1; WP_411511525.1; WP_265894458.1; WP_024253985.1; WP_439218065.1; WP_147690343.1; WP_000705172.1; WP_413964307.1; WP_129774182.1; WP_302312588.1; WP_059224542.1; WP_411511525.1; WP_265894458.1; WP_024253985.1; WP_439218065.1; WP_000705172.1; WP_160461547.1; WP_111724740.1; WP_304586060.1; WP_105280001.1; WP_077901441.1; WP_411511525.1; WP_265894458.1; WP_024253985.1; WP_147690343.1; WP_000705172.1; WP_439218065.1; WP_411511525.1; WP_265894458.1; WP_024253985.1; WP_439218065.1; WP_000705172.1; WP_147690343.1; WP_304586060.1; WP_413964307.1; WP_059224542.1; WP_160461547.1; WP_024253985.1; WP_000705172.1; WP_439218065.1; WP_304586060.1; WP_411511525.1; WP_265894458.1; WP_024253985.1; WP_147690343.1; WP_000705172.1; WP_439218065.1	tail fiber domain-containing protein; psiF; DUF5405 family protein; psiF; psiF; psiF; psiF; hypothetical protein; psiF; psiF; psiF; DUF5405 family protein; psiF; psiF; psiF; hypothetical protein; psiF; psiF; psiF; psiF; psiF; psiF; DUF5405 family protein; psiF; psiF; psiF; psiF; psiF; psiF; psiF; psiF; psiF; hypothetical protein; psiF; psiF; psiF; DUF5405 family protein; psiF; tail fiber domain-containing protein; psiF; DUF5405 family protein; psiF; psiF; psiF; psiF; DUF5405 family protein; psiF; psiF; hypothetical protein; psiF; tail fiber domain-containing protein; psiF; DUF5405 family protein; psiF; psiF
E. coli	nucleotide-clustered+hyena+normalized	amoxicillin.clavulanic.acid	cluster_4942_embedding_91	144	0.734	0.7388	0.7004	[I/R,S]	[5.8323850250113016e-05,-5.832385025011298e-05]	cluster_4942	DUF2065 family protein ; DUF2065 family protein ; DUF2065 family protein ; DUF2065 family protein ; DUF2065 family protein ; DUF2065 family protein ; DUF2065 family protein ; DUF2065 family protein ; DUF2065 family protein ; DUF2065 family protein ; DUF2065 family protein	WP_237708212.1; WP_237708212.1; WP_237708212.1; WP_237708212.1; WP_237708212.1; WP_237708212.1; WP_237708212.1; WP_237708212.1; WP_237708212.1; WP_237708212.1; WP_237708212.1	yjeT; yjeT; yjeT; yjeT; hypothetical protein; yjeT; yjeT; yjeT; DUF2065 domain-containing protein; DUF2065 domain-containing protein; mioC; yjeT; DUF2065 domain-containing protein; yjeT; DUF2065 domain-containing protein; yjeT; hypothetical protein; yjeT; yjeT; yjeT; yjeT; yjeT; DUF5405 family protein; DUF5405 family protein; hypothetical protein; yjeT; DUF5405 family protein; yjeT; DUF2065 domain-containing protein; yjeT; DUF2065 domain-containing protein; hypothetical protein; yjeT; yjeT; yjeT; hypothetical protein; yjeT; yjeT; yjeT; yjeT; yjeT; hypothetical protein; yjeT; yjeT; yjeT; DUF2065 domain-containing protein; yjeT; yjeT; hypothetical protein
E. coli	nucleotide-clustered+hyena+normalized	amoxicillin.clavulanic.acid	cluster_8750_embedding_71	145	0.734	0.7388	0.7004	[I/R,S]	[-5.773719961114386e-05,5.7737199611143966e-05]	cluster_8750	L-methionine/branched-chain amino acid transporter ; L-methionine/branched-chain amino acid transporter ; L-methionine/branched-chain amino acid transporter ; L-methionine/branched-chain amino acid transporter ; L-methionine/branched-chain amino acid transporter ; L-methionine/branched-chain amino acid transporter ; L-methionine/branched-chain amino acid transporter ; L-methionine/branched-chain amino acid transporter ; L-methionine/branched-chain amino acid transporter ; L-methionine/branched-chain amino acid transporter ; L-methionine/branched-chain amino acid transporter ; L-methionine/branched-chain amino acid transporter ; L-methionine/branched-chain amino acid transporter ; L-methionine/branched-chain amino acid transporter ; L-methionine/branched-chain amino acid transporter ; L-methionine/branched-chain amino acid transporter ; L-methionine/branched-chain amino acid transporter ; L-methionine/branched-chain amino acid transporter ; L-methionine/branched-chain amino acid transporter ; L-methionine/branched-chain amino acid transporter ; L-methionine/branched-chain amino acid transporter ; L-methionine/branched-chain amino acid transporter ; L-methionine/branched-chain amino acid transporter ; L-methionine/branched-chain amino acid transporter ; L-methionine/branched-chain amino acid transporter ; L-methionine/branched-chain amino acid transporter ; L-methionine/branched-chain amino acid transporter ; L-methionine/branched-chain amino acid transporter ; L-methionine/branched-chain amino acid transporter ; L-methionine/branched-chain amino acid transporter ; L-methionine/branched-chain amino acid transporter ; L-methionine/branched-chain amino acid transporter ; L-methionine/branched-chain amino acid transporter ; L-methionine/branched-chain amino acid transporter ; L-methionine/branched-chain amino acid transporter ; L-methionine/branched-chain amino acid transporter ; L-methionine/branched-chain amino acid transporter ; L-methionine/branched-chain amino ac...	WP_159386573.1; WP_256921736.1; WP_256877669.1; WP_256878752.1; WP_149506728.1; WP_059278408.1; WP_137646551.1; WP_273816578.1; WP_273822256.1; WP_059216949.1; WP_159386573.1; WP_256921736.1; WP_256877669.1; WP_256878752.1; WP_149506728.1; WP_059278408.1; WP_137646551.1; WP_273816578.1; WP_273822256.1; WP_059216949.1; WP_016235867.1; WP_159386573.1; WP_256921736.1; WP_256877669.1; WP_256878752.1; WP_149506728.1; WP_059278408.1; WP_137646551.1; WP_273816578.1; WP_273822256.1; WP_059216949.1; WP_159386573.1; WP_256921736.1; WP_256877669.1; WP_256878752.1; WP_149506728.1; WP_059278408.1; WP_137646551.1; WP_273816578.1; WP_273822256.1; WP_059216949.1; WP_159386573.1; WP_256921736.1; WP_256877669.1; WP_256878752.1; WP_149506728.1; WP_059278408.1; WP_137646551.1; WP_273816578.1; WP_273822256.1; WP_059216949.1; WP_053891402.1; WP_256921736.1; WP_273822256.1; WP_137646551.1; WP_256877669.1; WP_256878752.1; WP_137650003.1; WP_001292527.1; WP_213851677.1; WP_059275275.1; WP_159386573.1; WP_256921736.1; WP_256877669.1; WP_256878752.1; WP_149506728.1; WP_059278408.1; WP_137646551.1; WP_273816578.1; WP_273822256.1; WP_059216949.1; WP_159386573.1; WP_256921736.1; WP_256877669.1; WP_256878752.1; WP_149506728.1; WP_059278408.1; WP_137646551.1; WP_273816578.1; WP_273822256.1; WP_059216949.1; WP_213851677.1; WP_262931831.1; WP_073840743.1; WP_332377828.1; WP_109546029.1; WP_139597245.1; WP_113639912.1; WP_089566039.1; WP_124782831.1; WP_412534557.1; WP_053877999.1; WP_236525848.1; WP_089617682.1; WP_016237640.1; WP_137501614.1; WP_000015859.1; WP_125108103.1; WP_119122934.1; WP_265751246.1	yjeH; yjeH; yjeH; yjeH; transporter; yjeH; yjeH; yjeH; toxin YdaT family protein; yjeH; phage tail protein; DUF5405 family protein; yjeH; yjeH; inner membrane protein YjeH; yjeH; yjeH; ligand-gated channel protein; yjeH; yjeH; yjeH; yjeH; yjeH; yjeH; transporter; yjeH; yjeH; transporter; yjeH; yjeH; yjeH; yjeH; yjeH; transporter; yjeH; yjeH; transporter; yjeH; yjeH; yjeH
E. coli	nucleotide-clustered+hyena+normalized	amoxicillin.clavulanic.acid	cluster_17527_embedding_60	146	0.734	0.7388	0.7004	[I/R,S]	[-5.707649148801365e-05,5.707649148801383e-05]	cluster_17527	glyoxylate/hydroxypyruvate reductase GhrA ; glyoxylate/hydroxypyruvate reductase GhrA ; glyoxylate/hydroxypyruvate reductase GhrA ; glyoxylate/hydroxypyruvate reductase GhrA ; glyoxylate/hydroxypyruvate reductase GhrA ; glyoxylate/hydroxypyruvate reductase GhrA ; glyoxylate/hydroxypyruvate reductase GhrA ; glyoxylate/hydroxypyruvate reductase GhrA ; glyoxylate/hydroxypyruvate reductase GhrA ; glyoxylate/hydroxypyruvate reductase GhrA ; glyoxylate/hydroxypyruvate reductase GhrA ; glyoxylate/hydroxypyruvate reductase GhrA ; glyoxylate/hydroxypyruvate reductase GhrA ; glyoxylate/hydroxypyruvate reductase GhrA ; glyoxylate/hydroxypyruvate reductase GhrA ; glyoxylate/hydroxypyruvate reductase GhrA ; glyoxylate/hydroxypyruvate reductase GhrA ; glyoxylate/hydroxypyruvate reductase GhrA ; glyoxylate/hydroxypyruvate reductase GhrA ; glyoxylate/hydroxypyruvate reductase GhrA ; glyoxylate/hydroxypyruvate reductase GhrA ; glyoxylate/hydroxypyruvate reductase GhrA ; glyoxylate/hydroxypyruvate reductase GhrA ; glyoxylate/hydroxypyruvate reductase GhrA ; glyoxylate/hydroxypyruvate reductase GhrA ; glyoxylate/hydroxypyruvate reductase GhrA ; glyoxylate/hydroxypyruvate reductase GhrA ; glyoxylate/hydroxypyruvate reductase GhrA ; glyoxylate/hydroxypyruvate reductase GhrA ; glyoxylate/hydroxypyruvate reductase GhrA ; glyoxylate/hydroxypyruvate reductase GhrA ; glyoxylate/hydroxypyruvate reductase GhrA ; glyoxylate/hydroxypyruvate reductase GhrA ; glyoxylate/hydroxypyruvate reductase GhrA ; glyoxylate/hydroxypyruvate reductase GhrA ; glyoxylate/hydroxypyruvate reductase GhrA ; glyoxylate/hydroxypyruvate reductase GhrA ; glyoxylate/hydroxypyruvate reductase GhrA ; glyoxylate/hydroxypyruvate reductase GhrA ; glyoxylate/hydroxypyruvate reductase GhrA ; glyoxylate/hydroxypyruvate reductase GhrA ; glyoxylate/hydroxypyruvate reductase GhrA ; glyoxylate/hydroxypyruvate reductase GhrA ; glyoxylate/hydroxypyruvate reductase GhrA ; glyoxylate/hydroxypyruvate reductase GhrA ; glyoxylate/hydrox...	WP_223715867.1; WP_265747223.1; WP_248900118.1; WP_223684598.1; WP_181588692.1; WP_223685720.1; WP_103819532.1; WP_000353198.1; WP_182211894.1; WP_000353197.1; WP_223715867.1; WP_265747223.1; WP_248900118.1; WP_223684598.1; WP_181588692.1; WP_223685720.1; WP_103819532.1; WP_000353198.1; WP_182211894.1; WP_000353197.1; WP_223715867.1; WP_265747223.1; WP_248900118.1; WP_223684598.1; WP_181588692.1; WP_223685720.1; WP_103819532.1; WP_000353198.1; WP_182211894.1; WP_000353197.1; WP_223715867.1; WP_265747223.1; WP_248900118.1; WP_223684598.1; WP_181588692.1; WP_223685720.1; WP_103819532.1; WP_000353198.1; WP_182211894.1; WP_000353197.1; WP_223715867.1; WP_248900118.1; WP_223684598.1; WP_265747223.1; WP_181588692.1; WP_223685720.1; WP_000353198.1; WP_182211894.1; WP_000353197.1; WP_222701519.1; WP_136669873.1; WP_223715867.1; WP_265747223.1; WP_248900118.1; WP_223684598.1; WP_181588692.1; WP_223685720.1; WP_103819532.1; WP_000353198.1; WP_182211894.1; WP_000353197.1; WP_098031065.1; WP_223715867.1; WP_265747223.1; WP_248900118.1; WP_223684598.1; WP_181588692.1; WP_223685720.1; WP_103819532.1; WP_000353198.1; WP_182211894.1; WP_000353197.1; WP_223715867.1; WP_248900118.1; WP_413179329.1; WP_223684598.1; WP_313736851.1; WP_181588692.1; WP_223685720.1; WP_000353198.1; WP_182211894.1; WP_000353197.1; WP_249925689.1; WP_258042684.1; WP_250222839.1; WP_140045913.1; WP_000351309.1; WP_412150125.1; WP_338296716.1; WP_069192237.1; WP_192537311.1; WP_250696636.1; WP_265747223.1; WP_248900118.1; WP_223684598.1; WP_103819532.1; WP_181588692.1; WP_223685720.1; WP_182211894.1; WP_000353198.1; WP_000353197.1; WP_222701519.1; WP_223715867.1; WP_248900118.1; WP_265747223.1; WP_223684598.1; WP_103819532.1; WP_182211894.1; WP_000353198.1; WP_181588692.1; WP_223685720.1; WP_000353197.1; WP_265747223.1; WP_413179329.1; WP_103819532.1; WP_223715867.1; WP_248900118.1; WP_032272935.1; WP_336181578.1; WP_181588692.1; WP_223685720.1; WP_000353198.1; WP_249925689.1; WP_258042684.1; WP_223715867....	glyoxylate/hydroxypyruvate reductase GhrA; putative dehydrogenase; DUF987 domain-containing protein; phage tail protein; DUF5405 family protein; ghrA; DUF5405 family protein; ghrA; ghrA; host specificity protein J; ghrA; ghrA; ghrA; ghrA; ghrA; ghrA; ghrA; ghrA; ycdW; Glyoxylate/hydroxypyruvate reductase A; ghrA; mnmG; ghrA; glutamate decarboxylase; ghrA; ghrA; ghrA; ghrA; ycdW; ghrA; DUF5405 family protein; ghrA; DUF5405 family protein; ghrA; ghrA; ghrA; ghrA; ghrA; ghrA; ghrA; ghrA; ghrA; ghrA; DUF5405 family protein; ghrA; DUF5405 family protein; ghrA; ghrA; ghrA; ghrA; ghrA; ghrA; DUF5405 family protein; ghrA; ghrA; ghrA; DUF5405 family protein
E. coli	nucleotide-clustered+hyena+normalized	amoxicillin.clavulanic.acid	cluster_11400_embedding_91	147	0.734	0.7388	0.7004	[I/R,S]	[5.662376859774212e-05,-5.662376859774218e-05]	cluster_11400	cytochrome c peroxidase ; cytochrome c peroxidase ; cytochrome c peroxidase ; cytochrome c peroxidase ; cytochrome c peroxidase ; cytochrome c peroxidase ; cytochrome c peroxidase ; cytochrome c peroxidase ; cytochrome c peroxidase ; cytochrome c peroxidase ; cytochrome c peroxidase ; cytochrome c peroxidase ; cytochrome c peroxidase ; cytochrome c peroxidase ; cytochrome c peroxidase ; cytochrome c peroxidase ; cytochrome c peroxidase ; cytochrome c peroxidase ; cytochrome c peroxidase ; cytochrome c peroxidase ; cytochrome c peroxidase ; cytochrome c peroxidase ; cytochrome c peroxidase ; cytochrome c peroxidase ; cytochrome c peroxidase ; cytochrome c peroxidase ; cytochrome-c peroxidase ; cytochrome c peroxidase ; cytochrome c peroxidase ; cytochrome c peroxidase ; cytochrome c peroxidase ; cytochrome c peroxidase ; cytochrome c peroxidase ; cytochrome c peroxidase ; cytochrome c peroxidase ; cytochrome c peroxidase ; cytochrome c peroxidase ; cytochrome c peroxidase ; cytochrome c peroxidase ; cytochrome c peroxidase ; cytochrome c peroxidase ; cytochrome c peroxidase ; cytochrome c peroxidase ; cytochrome c peroxidase ; cytochrome c peroxidase ; cytochrome c peroxidase ; cytochrome c peroxidase ; cytochrome c peroxidase ; cytochrome c peroxidase ; cytochrome c peroxidase ; cytochrome c peroxidase ; cytochrome c peroxidase ; cytochrome c peroxidase ; cytochrome c peroxidase ; cytochrome c peroxidase ; cytochrome c peroxidase ; cytochrome c peroxidase ; cytochrome c peroxidase ; cytochrome c peroxidase ; cytochrome c peroxidase ; cytochrome c peroxidase ; cytochrome c peroxidase ; cytochrome c peroxidase ; cytochrome c peroxidase ; cytochrome c peroxidase ; cytochrome c peroxidase ; cytochrome-c peroxidase ; cytochrome c peroxidase ; cytochrome c peroxidase ; cytochrome c peroxidase ; cytochrome c peroxidase ; cytochrome c peroxidase ; cytochrome c peroxidase ; cytochrome c peroxidase ; cytochrome c peroxidase ; cytochrome c peroxidase ; cytochrome c peroxida...	WP_269420281.1; WP_086555880.1; WP_163455215.1; WP_269413397.1; WP_069013734.1; WP_097364833.1; WP_338775584.1; WP_353528422.1; WP_032335347.1; WP_039719941.1; WP_032187378.1; WP_219379123.1; WP_247173886.1; WP_269420281.1; WP_086555880.1; WP_163455215.1; WP_269413397.1; WP_069013734.1; WP_097364833.1; WP_338775584.1; WP_353528422.1; WP_032335347.1; WP_039719941.1; WP_021500916.1; WP_269420281.1; WP_086555880.1; WP_269373923.1; WP_088141187.1; WP_047671616.1; WP_269425375.1; WP_275679771.1; WP_269413397.1; WP_020238772.1; WP_269420281.1; WP_086555880.1; WP_163455215.1; WP_269413397.1; WP_069013734.1; WP_097364833.1; WP_338775584.1; WP_353528422.1; WP_032335347.1; WP_039719941.1; WP_269420281.1; WP_086555880.1; WP_163455215.1; WP_269413397.1; WP_069013734.1; WP_097364833.1; WP_338775584.1; WP_353528422.1; WP_032335347.1; WP_039719941.1; WP_269420281.1; WP_086555880.1; WP_163455215.1; WP_269413397.1; WP_069013734.1; WP_097364833.1; WP_338775584.1; WP_353528422.1; WP_032335347.1; WP_039719941.1; WP_021500916.1; WP_269420281.1; WP_086555880.1; WP_269373923.1; WP_088141187.1; WP_047671616.1; WP_269425375.1; WP_275679771.1; WP_269413397.1; WP_020238772.1; WP_269420281.1; WP_086555880.1; WP_163455215.1; WP_269413397.1; WP_069013734.1; WP_097364833.1; WP_338775584.1; WP_353528422.1; WP_032335347.1; WP_039719941.1; WP_269420281.1; WP_086555880.1; WP_163455215.1; WP_269413397.1; WP_069013734.1; WP_097364833.1; WP_338775584.1; WP_353528422.1; WP_032335347.1; WP_039719941.1; WP_250392860.1; WP_394627314.1; WP_021500916.1; WP_130076323.1; WP_269420281.1; WP_112038288.1; WP_086555880.1; WP_269373923.1; WP_088141187.1; WP_047671616.1; WP_096315714.1; WP_250392860.1; WP_021500916.1; WP_130076323.1; WP_269420281.1; WP_112038288.1; WP_086555880.1; WP_021500916.1; WP_269420281.1; WP_086555880.1; WP_269373923.1; WP_088141187.1; WP_047671616.1; WP_269425375.1; WP_275679771.1; WP_269413397.1; WP_020238772.1; WP_086555880.1; WP_269420281.1; WP_069013734.1; WP_032335347.1; WP_087440008....	ccp; cytochrome-c peroxidase; ccp; ccp; ccp; ccp; yhjA; DUF5405 family protein; ccp; ccp; cytochrome-c peroxidase; ccp; ccp; yhjA; ccp; ccp; ccp; DUF5405 family protein; ccp; ccp; cytochrome-c peroxidase; ccp; spermidine N1-acetyltransferase; ccp; ccp; ccp; cytochrome-c peroxidase; ccp; ccp; ccp; cytochrome-c peroxidase; ccp; ccp; yhjA; ccp; ccp; ccp; ccp; cytochrome-c peroxidase; ccp; ccp; yhjA; ccp; ccp; cytochrome-c peroxidase; ccp; ccp; ccp; ccp
E. coli	nucleotide-clustered+hyena+normalized	amoxicillin.clavulanic.acid	cluster_15142_embedding_73	148	0.734	0.7388	0.7004	[I/R,S]	[-5.4000424266519775e-05,5.400042426651968e-05]	cluster_15142	biotin carboxylase N-terminal domain-containing protein ; acetyl-CoA carboxylase biotin carboxylase subunit ; biotin carboxylase N-terminal domain-containing protein ; acetyl-CoA carboxylase biotin carboxylase subunit ; acetyl-CoA carboxylase biotin carboxylase subunit ; acetyl-CoA carboxylase biotin carboxylase subunit ; acetyl-CoA carboxylase biotin carboxylase subunit ; acetyl-CoA carboxylase biotin carboxylase subunit ; acetyl-CoA carboxylase biotin carboxylase subunit ; acetyl-CoA carboxylase biotin carboxylase subunit ; acetyl-CoA carboxylase biotin carboxylase subunit ; biotin carboxylase N-terminal domain-containing protein ; biotin carboxylase N-terminal domain-containing protein ; biotin carboxylase N-terminal domain-containing protein ; biotin carboxylase N-terminal domain-containing protein ; acetyl-CoA carboxylase biotin carboxylase subunit ; biotin carboxylase N-terminal domain-containing protein ; acetyl-CoA carboxylase biotin carboxylase subunit ; acetyl-CoA carboxylase biotin carboxylase subunit ; acetyl-CoA carboxylase biotin carboxylase subunit ; acetyl-CoA carboxylase biotin carboxylase subunit ; biotin carboxylase N-terminal domain-containing protein ; acetyl-CoA carboxylase biotin carboxylase subunit ; biotin carboxylase N-terminal domain-containing protein ; acetyl-CoA carboxylase biotin carboxylase subunit ; acetyl-CoA carboxylase biotin carboxylase subunit ; acetyl-CoA carboxylase biotin carboxylase subunit ; acetyl-CoA carboxylase biotin carboxylase subunit ; acetyl-CoA carboxylase biotin carboxylase subunit ; acetyl-CoA carboxylase biotin carboxylase subunit ; acetyl-CoA carboxylase biotin carboxylase subunit ; acetyl-CoA carboxylase biotin carboxylase subunit ; biotin carboxylase N-terminal domain-containing protein ; acetyl-CoA carboxylase biotin carboxylase subunit ; biotin carboxylase N-terminal domain-containing protein ; acetyl-CoA carboxylase biotin carboxylase subunit ; acetyl-CoA carboxylase biotin carboxylase subunit ; acetyl-...	WP_284142069.1; WP_267236865.1; WP_059590478.1; WP_111523628.1; WP_072644856.1; WP_366948387.1; WP_133142398.1; WP_112910072.1; WP_024245240.1; WP_137564114.1; WP_151401768.1; WP_059590478.1; WP_284142069.1; WP_289306100.1; WP_049292371.1; WP_267236865.1; WP_316044966.1; WP_103821399.1; WP_366948387.1; WP_133142398.1; WP_096956687.1; WP_284142069.1; WP_267236865.1; WP_059590478.1; WP_111523628.1; WP_072644856.1; WP_366948387.1; WP_133142398.1; WP_112910072.1; WP_024245240.1; WP_137564114.1; WP_175283417.1; WP_284142069.1; WP_267236865.1; WP_059590478.1; WP_111523628.1; WP_072644856.1; WP_366948387.1; WP_133142398.1; WP_112910072.1; WP_024245240.1; WP_137564114.1; WP_284142069.1; WP_267236865.1; WP_059590478.1; WP_111523628.1; WP_072644856.1; WP_366948387.1; WP_133142398.1; WP_112910072.1; WP_024245240.1; WP_137564114.1; WP_284142069.1; WP_059590478.1; WP_267236865.1; WP_072644856.1; WP_001572941.1; WP_366948387.1; WP_112910072.1; WP_097766291.1; WP_001661930.1; WP_111523628.1; WP_151401768.1; WP_044789026.1; WP_059590478.1; WP_284142069.1; WP_289306100.1; WP_049292371.1; WP_267236865.1; WP_316044966.1; WP_103821399.1; WP_366948387.1; WP_133142398.1; WP_096956687.1; WP_284142069.1; WP_267236865.1; WP_059590478.1; WP_111523628.1; WP_072644856.1; WP_366948387.1; WP_133142398.1; WP_112910072.1; WP_024245240.1; WP_137564114.1; WP_059590478.1; WP_284142069.1; WP_289306100.1; WP_049292371.1; WP_267236865.1; WP_316044966.1; WP_103821399.1; WP_366948387.1; WP_133142398.1; WP_096956687.1; WP_175283417.1; WP_284142069.1; WP_059590478.1; WP_267236865.1; WP_072644856.1; WP_001572941.1; WP_366948387.1; WP_112910072.1; WP_097766291.1; WP_001661930.1; WP_111523628.1; WP_284142069.1; WP_267236865.1; WP_059590478.1; WP_111523628.1; WP_072644856.1; WP_366948387.1; WP_133142398.1; WP_112910072.1; WP_024245240.1; WP_137564114.1; WP_284142069.1; WP_267236865.1; WP_059590478.1; WP_111523628.1; WP_072644856.1; WP_366948387.1; WP_133142398.1; WP_112910072.1; WP_024245240.1; WP_137564114....	accC; accC; accC; accC; accC; accC; acetyl-CoA carboxylase biotin carboxylase subunit; accC; accC; accC; accC; acetyl-CoA carboxylase biotin carboxylase subunit; accC; accC; accC; accC; accC; accC; DUF5405 family protein; mnmG; accC; accC; accC; accC; nickel-dependent hydrogenase large subunit; accC; accC; HNH endonuclease; accC; accC; clpP; accC; acetyl-CoA carboxylase biotin carboxylase subunit; accC; accC; accC; accC; acetyl-CoA carboxylase biotin carboxylase subunit; accC; accC; accC; accC; accC; accC; acetyl-CoA carboxylase biotin carboxylase subunit; accC; accC; accC; accC; accC; DUF5405 family protein; mnmG; accC; accC; accC; acetyl-CoA carboxylase biotin carboxylase subunit; accC; accC; accC; accC; accC; accC; toxin YdaT family protein; accC; accC; accC; acetyl-CoA carboxylase biotin carboxylase subunit; accC; accC; accC; accC; acetyl-CoA carboxylase biotin carboxylase subunit; accC; accC; accC; accC; accC; toxin YdaT family protein; accC; accC; accC; accC; DUF5405 family protein; mnmG; accC; accC; accC; DUF5405 family protein; mnmG; accC; accC; accC; DUF5405 family protein; mnmG; accC; accC; acetyl-CoA carboxylase biotin carboxylase subunit; accC; accC; accC; accC
E. coli	nucleotide-clustered+hyena+normalized	amoxicillin.clavulanic.acid	cluster_3971_embedding_109	149	0.734	0.7388	0.7004	[I/R,S]	[5.2260138514355094e-05,-5.2260138514355026e-05]	cluster_3971	preprotein translocase subunit SecE ; preprotein translocase subunit SecE ; preprotein translocase subunit SecE ; preprotein translocase subunit SecE ; preprotein translocase subunit SecE ; preprotein translocase subunit SecE ; preprotein translocase subunit SecE ; preprotein translocase subunit SecE ; preprotein translocase subunit SecE ; preprotein translocase subunit SecE ; preprotein translocase subunit SecE ; preprotein translocase subunit SecE ; preprotein translocase subunit SecE ; preprotein translocase subunit SecE ; preprotein translocase subunit SecE ; preprotein translocase subunit SecE ; preprotein translocase subunit SecE ; preprotein translocase subunit SecE ; preprotein translocase subunit SecE ; preprotein translocase subunit SecE ; preprotein translocase subunit SecE ; preprotein translocase subunit SecE ; preprotein translocase subunit SecE ; preprotein translocase subunit SecE ; preprotein translocase subunit SecE ; preprotein translocase subunit SecE ; preprotein translocase subunit SecE ; preprotein translocase subunit SecE ; preprotein translocase subunit SecE ; preprotein translocase subunit SecE ; preprotein translocase subunit SecE ; preprotein translocase subunit SecE ; preprotein translocase subunit SecE ; preprotein translocase subunit SecE ; preprotein translocase subunit SecE ; preprotein translocase subunit SecE ; preprotein translocase subunit SecE ; preprotein translocase subunit SecE ; preprotein translocase subunit SecE ; preprotein translocase subunit SecE ; preprotein translocase subunit SecE ; preprotein translocase subunit SecE ; preprotein translocase subunit SecE ; preprotein translocase subunit SecE ; preprotein translocase subunit SecE ; preprotein translocase subunit SecE ; preprotein translocase subunit SecE ; preprotein translocase subunit SecE ; preprotein translocase subunit SecE ; preprotein translocase subunit SecE ; preprotein translocase subunit SecE ; preprotein translocase subunit SecE ; preprotein translocas...	WP_224164242.1; WP_436327255.1; WP_119682612.1; WP_224173757.1; WP_193810062.1; WP_436342284.1; WP_224154111.1; WP_044614636.1; WP_286047636.1; WP_049021194.1; WP_224164242.1; WP_436327255.1; WP_119682612.1; WP_224173757.1; WP_193810062.1; WP_436342284.1; WP_224154111.1; WP_044614636.1; WP_286047636.1; WP_049021194.1; WP_224164242.1; WP_436327255.1; WP_119682612.1; WP_224173757.1; WP_193810062.1; WP_436342284.1; WP_224154111.1; WP_044614636.1; WP_286047636.1; WP_049021194.1; WP_224164242.1; WP_436327255.1; WP_119682612.1; WP_224173757.1; WP_193810062.1; WP_436342284.1; WP_224154111.1; WP_044614636.1; WP_286047636.1; WP_049021194.1; WP_436327255.1; WP_193810062.1; WP_436342284.1; WP_119682612.1; WP_044614636.1; WP_049021194.1; WP_119123706.1; WP_215411885.1; WP_001601073.1; WP_097413678.1; WP_044614636.1; WP_193810062.1; WP_224164242.1; WP_436342284.1; WP_436327255.1; WP_119682612.1; WP_049021194.1; WP_119123706.1; WP_224154111.1; WP_002883772.1	secE; secE; secE; secE; toxin YdaT family protein; protein translocase subunit SecE; secE; secE; secE; secE; secE; secE; secE; secE; secE
E. coli	nucleotide-clustered+hyena+normalized	amoxicillin.clavulanic.acid	cluster_13236_embedding_115	150	0.734	0.7388	0.7004	[I/R,S]	[-5.209738470551365e-05,5.209738470551366e-05]	cluster_13236	tRNA-dihydrouridine synthase ; tRNA-dihydrouridine synthase ; tRNA-dihydrouridine synthase ; tRNA-dihydrouridine synthase ; tRNA dihydrouridine(16) synthase DusC ; tRNA dihydrouridine(16) synthase DusC ; tRNA-dihydrouridine synthase ; tRNA dihydrouridine(16) synthase DusC ; tRNA dihydrouridine(16) synthase DusC ; tRNA-dihydrouridine synthase ; tRNA-dihydrouridine synthase ; tRNA-dihydrouridine synthase ; tRNA-dihydrouridine synthase ; tRNA-dihydrouridine synthase ; tRNA dihydrouridine(16) synthase DusC ; tRNA dihydrouridine(16) synthase DusC ; tRNA-dihydrouridine synthase ; tRNA dihydrouridine(16) synthase DusC ; tRNA dihydrouridine(16) synthase DusC ; tRNA-dihydrouridine synthase ; tRNA dihydrouridine(16) synthase DusC ; tRNA-dihydrouridine synthase ; tRNA dihydrouridine(16) synthase DusC ; tRNA dihydrouridine(16) synthase DusC ; tRNA dihydrouridine(16) synthase DusC ; tRNA dihydrouridine(16) synthase DusC ; tRNA-dihydrouridine synthase ; tRNA-dihydrouridine synthase ; tRNA-dihydrouridine synthase ; tRNA-dihydrouridine synthase ; tRNA dihydrouridine(16) synthase DusC ; tRNA dihydrouridine(16) synthase DusC ; tRNA-dihydrouridine synthase ; tRNA dihydrouridine(16) synthase DusC ; tRNA dihydrouridine(16) synthase DusC ; tRNA-dihydrouridine synthase ; tRNA-dihydrouridine synthase ; tRNA-dihydrouridine synthase ; tRNA-dihydrouridine synthase ; tRNA-dihydrouridine synthase ; tRNA-dihydrouridine synthase ; tRNA-dihydrouridine synthase ; tRNA-dihydrouridine synthase ; tRNA-dihydrouridine synthase ; tRNA dihydrouridine(16) synthase DusC ; tRNA dihydrouridine(16) synthase DusC ; tRNA-dihydrouridine synthase ; tRNA-dihydrouridine synthase ; tRNA-dihydrouridine synthase ; tRNA-dihydrouridine synthase ; tRNA-dihydrouridine synthase ; tRNA-dihydrouridine synthase ; tRNA-dihydrouridine synthase ; tRNA-dihydrouridine synthase ; tRNA dihydrouridine(16) synthase DusC ; tRNA dihydrouridine(16) synthase DusC ; tRNA-dihydrouridine synthase ; tRNA-dihydrouridine synthase ; tRNA-dihyd...	WP_430874149.1; WP_176501982.1; WP_277887788.1; WP_172815521.1; WP_001348231.1; WP_243172619.1; WP_001336846.1; WP_174633309.1; WP_368303838.1; WP_231354519.1; WP_430874149.1; WP_176501982.1; WP_277887788.1; WP_172815521.1; WP_001348231.1; WP_243172619.1; WP_001336846.1; WP_174633309.1; WP_368303838.1; WP_231354519.1; WP_105458029.1; WP_262191769.1; WP_084818421.1; WP_152927252.1; WP_063079540.1; WP_115723998.1; WP_430874149.1; WP_176501982.1; WP_277887788.1; WP_172815521.1; WP_001348231.1; WP_243172619.1; WP_001336846.1; WP_174633309.1; WP_368303838.1; WP_231354519.1; WP_430874149.1; WP_176501982.1; WP_442490783.1; WP_277887788.1; WP_172815521.1; WP_231354519.1; WP_250112695.1; WP_436335610.1; WP_001348231.1; WP_032328648.1; WP_430874149.1; WP_176501982.1; WP_442490783.1; WP_277887788.1; WP_172815521.1; WP_231354519.1; WP_250112695.1; WP_436335610.1; WP_001348231.1; WP_032328648.1; WP_430874149.1; WP_176501982.1; WP_442490783.1; WP_277887788.1; WP_172815521.1; WP_231354519.1; WP_250112695.1; WP_436335610.1; WP_001348231.1; WP_032328648.1; WP_430874149.1; WP_176501982.1; WP_277887788.1; WP_251989610.1; WP_172815521.1; WP_001336846.1; WP_059214332.1; WP_396017300.1; WP_243172619.1; WP_247102676.1; WP_430874149.1; WP_176501982.1; WP_277887788.1; WP_172815521.1; WP_001348231.1; WP_243172619.1; WP_001336846.1; WP_174633309.1; WP_368303838.1; WP_231354519.1; WP_430874149.1; WP_176501982.1; WP_277887788.1; WP_172815521.1; WP_001348231.1; WP_243172619.1; WP_001336846.1; WP_174633309.1; WP_368303838.1; WP_231354519.1; WP_430874149.1; WP_442490783.1; WP_284675492.1; WP_176501982.1; WP_073267821.1; WP_420900618.1; WP_137473668.1; WP_413179140.1; WP_097553025.1; WP_430874149.1; WP_284675492.1; WP_001336846.1; WP_001348231.1; WP_130565134.1; WP_430874149.1; WP_373452366.1; WP_176501982.1; WP_277887788.1; WP_172815521.1; WP_231354519.1; WP_001348231.1; WP_284675492.1; WP_413179140.1; WP_435948685.1; WP_430874149.1; WP_172815521.1; WP_231354519.1; WP_277887788.1; WP_001348231....	dusC; dusC; dusC; dusC; dusC; dusC; dusC; dusC; dusC; dusC; dusC; dusC; dusC; dusC; dusC; dusC; tRNA-dihydrouridine synthase C; dusC; dusC; dusC; tRNA-dihydrouridine synthase C; dusC; dusC; dusC; dusC; dusC; dusC; dusC; dusC; dusC; dusC; dusC; dusC; dusC; dusC; dusC; dusC; dusC; dusC; dusC; dusC; dusC; dusC; dusC; dusC; dusC; tRNA-dihydrouridine synthase C; dusC; dusC
E. coli	nucleotide-clustered+hyena+normalized	amoxicillin.clavulanic.acid	cluster_27184_embedding_15	151	0.734	0.7388	0.7004	[I/R,S]	[-5.2008219135683375e-05,5.200821913568332e-05]	cluster_27184			DUF5405 family protein; DUF5405 family protein; rhsB; hypothetical protein; tail fiber protein; integrase; DUF5405 family protein; DUF5405 family protein; phage terminase large subunit family protein; DUF5405 family protein; toxin YdaT family protein; DUF5405 family protein; DUF5405 family protein; DUF5405 family protein; toxin YdaT family protein
E. coli	nucleotide-clustered+hyena+normalized	amoxicillin.clavulanic.acid	cluster_4043_embedding_83	152	0.734	0.7388	0.7004	[I/R,S]	[-5.112916760069237e-05,5.112916760069244e-05]	cluster_4043	TolC family protein ; TolC family protein ; TolC family protein ; TolC family protein ; TolC family protein ; TolC family protein ; TolC family protein ; TolC family protein ; outer membrane channel protein TolC ; outer membrane channel protein TolC ; TolC family protein ; TolC family protein ; TolC family protein ; TolC family protein ; TolC family protein ; TolC family protein ; TolC family protein ; TolC family protein ; outer membrane channel protein TolC ; outer membrane channel protein TolC ; TolC family protein ; TolC family protein ; TolC family protein ; TolC family protein ; TolC family protein ; TolC family protein ; TolC family protein ; TolC family protein ; outer membrane channel protein TolC ; outer membrane channel protein TolC	WP_049021876.1; WP_164742517.1; WP_438425247.1; WP_162780375.1; WP_167852312.1; WP_368305391.1; WP_409481512.1; WP_172843003.1; WP_053891878.1; WP_202838412.1; WP_049021876.1; WP_164742517.1; WP_438425247.1; WP_162780375.1; WP_167852312.1; WP_368305391.1; WP_409481512.1; WP_172843003.1; WP_053891878.1; WP_202838412.1; WP_049021876.1; WP_164742517.1; WP_438425247.1; WP_162780375.1; WP_167852312.1; WP_368305391.1; WP_409481512.1; WP_172843003.1; WP_053891878.1; WP_202838412.1	outer membrane channel protein TolC; tolC; DUF5405 family protein; tolC; nickel-dependent hydrogenase large subunit; tolC; tolC; tolC; DUF5405 family protein; tolC; tolC; tolC; tolC; tolC; tolC; tolC; tolC; tolC; tolC; tolC; tolC; tolC
E. coli	nucleotide-clustered+hyena+normalized	amoxicillin.clavulanic.acid	cluster_9015_embedding_24	153	0.734	0.7388	0.7004	[I/R,S]	[4.9749922054951286e-05,-4.974992205495134e-05]	cluster_9015	2-nitroimidazole transporter ; 2-nitroimidazole transporter ; hypothetical protein ; 2-nitroimidazole transporter ; 2-nitroimidazole transporter ; 2-nitroimidazole transporter ; 2-nitroimidazole transporter ; hypothetical protein ; hypothetical protein ; 2-nitroimidazole transporter ; hypothetical protein ; 2-nitroimidazole transporter ; MFS transporter ; 2-nitroimidazole transporter ; 2-nitroimidazole transporter ; 2-nitroimidazole transporter ; 2-nitroimidazole transporter ; 2-nitroimidazole transporter ; 2-nitroimidazole transporter ; 2-nitroimidazole transporter ; hypothetical protein ; hypothetical protein ; MFS transporter ; 2-nitroimidazole transporter ; 2-nitroimidazole transporter ; 2-nitroimidazole transporter ; CynX/NimT family MFS transporter ; 2-nitroimidazole transporter ; 2-nitroimidazole transporter ; 2-nitroimidazole transporter ; 2-nitroimidazole transporter ; 2-nitroimidazole transporter ; 2-nitroimidazole transporter ; 2-nitroimidazole transporter ; 2-nitroimidazole transporter ; hypothetical protein ; 2-nitroimidazole transporter ; 2-nitroimidazole transporter ; hypothetical protein ; hypothetical protein ; 2-nitroimidazole transporter ; 2-nitroimidazole transporter ; hypothetical protein ; hypothetical protein ; hypothetical protein ; hypothetical protein ; hypothetical protein ; hypothetical protein ; hypothetical protein ; hypothetical protein ; hypothetical protein ; hypothetical protein ; hypothetical protein ; hypothetical protein ; hypothetical protein ; hypothetical protein ; hypothetical protein ; hypothetical protein ; hypothetical protein	WP_145762935.1; WP_103767665.1; WP_001735346.1; WP_021529348.1; WP_176285474.1; WP_042078813.1; WP_154054954.1; WP_001735346.1; WP_001735346.1; WP_000128506.1; WP_001735346.1; WP_426079768.1; WP_333675660.1; WP_426098411.1; WP_437122361.1; WP_394627163.1; WP_098717259.1; WP_237901543.1; WP_313731033.1; WP_241069121.1; WP_001735346.1; WP_001735346.1; WP_333675660.1; WP_394627163.1; WP_426098411.1; WP_426079768.1; WP_435625891.1; WP_222680510.1; WP_032225336.1; WP_237901543.1; WP_176241173.1; WP_058905245.1; WP_123178395.1; WP_113813562.1; WP_096169729.1; WP_001735346.1; WP_145762935.1; WP_103767665.1; WP_001735346.1; WP_001735346.1; WP_217831960.1; WP_137589234.1; WP_001735346.1; WP_001735346.1; WP_001735346.1; WP_001735346.1; WP_001735346.1; WP_001735346.1; WP_001735346.1; WP_001735346.1; WP_001735346.1; WP_001735346.1; WP_001735346.1; WP_001735346.1; WP_001735346.1; WP_001735346.1; WP_001735346.1; WP_001735346.1; WP_001735346.1	nimT; DUF5405 family protein; type VI secretion system tip protein VgrG; nimT; nimT; DUF5405 family protein; nimT; nimT; DUF5405 family protein; nimT; nimT; nimT; yeaN; nimT; nimT; cyanate MFS transporter; nimT; nimT; nimT; nimT; nimT; DUF5405 family protein; nimT; DUF5405 family protein; terminase small subunit; hypothetical protein; nimT; nimT; nimT; nimT; DUF5405 family protein; nimT; nimT; host specificity protein J; nimT; nimT; nimT; nimT; hypothetical protein; nimT; nimT; nimT; nimT; nimT; nimT; nimT; nimT; DUF5405 family protein; nimT; DUF5405 family protein; type VI secretion system tip protein VgrG; nimT; nimT; nimT; DUF5405 family protein; hypothetical protein; nimT; nimT; DUF5405 family protein; nimT; DUF5405 family protein; hypothetical protein; nimT; nimT; nimT; DUF5405 family protein; nimT; nimT; host specificity protein J; nimT; DUF5405 family protein; hypothetical protein; nimT; nimT; nimT; nimT; nimT; nimT; DUF5405 family protein; nimT; nimT; host specificity protein J
E. coli	nucleotide-clustered+hyena+normalized	amoxicillin.clavulanic.acid	cluster_16308_embedding_17	154	0.734	0.7388	0.7004	[I/R,S]	[4.9529527747224434e-05,-4.9529527747224536e-05]	cluster_16308	hydrogenase-2 assembly chaperone ; hydrogenase-2 assembly chaperone ; hydrogenase-2 assembly chaperone ; hydrogenase-2 assembly chaperone ; hydrogenase-2 assembly chaperone ; hydrogenase-2 assembly chaperone ; hydrogenase-2 assembly chaperone ; hydrogenase-2 assembly chaperone ; hydrogenase-2 assembly chaperone ; hydrogenase-2 assembly chaperone ; hydrogenase-2 assembly chaperone ; hydrogenase-2 assembly chaperone ; hydrogenase-2 assembly chaperone ; hydrogenase-2 assembly chaperone ; hydrogenase-2 assembly chaperone ; hydrogenase-2 assembly chaperone ; hydrogenase-2 assembly chaperone ; hydrogenase-2 assembly chaperone ; hydrogenase-2 assembly chaperone ; hydrogenase-2 assembly chaperone ; hydrogenase-2 assembly chaperone ; hydrogenase-2 assembly chaperone ; hydrogenase-2 assembly chaperone ; hydrogenase-2 assembly chaperone ; hydrogenase-2 assembly chaperone ; hydrogenase-2 assembly chaperone ; hydrogenase-2 assembly chaperone ; hydrogenase-2 assembly chaperone ; hydrogenase-2 assembly chaperone ; hydrogenase-2 assembly chaperone ; hydrogenase-2 assembly chaperone ; hydrogenase-2 assembly chaperone ; hydrogenase-2 assembly chaperone ; hydrogenase-2 assembly chaperone ; hydrogenase-2 assembly chaperone ; hydrogenase-2 assembly chaperone ; hydrogenase-2 assembly chaperone ; hydrogenase-2 assembly chaperone ; hydrogenase-2 assembly chaperone ; hydrogenase-2 assembly chaperone ; hydrogenase-2 assembly chaperone ; hydrogenase-2 assembly chaperone ; hydrogenase-2 assembly chaperone ; hydrogenase-2 assembly chaperone ; hydrogenase-2 assembly chaperone ; hydrogenase-2 assembly chaperone ; hydrogenase-2 assembly chaperone ; hydrogenase-2 assembly chaperone ; hydrogenase-2 assembly chaperone ; hydrogenase-2 assembly chaperone ; hydrogenase-2 assembly chaperone ; hydrogenase-2 assembly chaperone ; hydrogenase-2 assembly chaperone ; hydrogenase-2 assembly chaperone ; hydrogenase-2 assembly chaperone ; hydrogenase-2 assembly chaperone ; hydrogenase-2 assembly chaperone ; hy...	WP_368267609.1; WP_069200550.1; WP_265931849.1; WP_032102298.1; WP_421521506.1; WP_339150761.1; WP_180344242.1; WP_405445828.1; WP_243043483.1; WP_097728748.1; WP_368267609.1; WP_069200550.1; WP_265931849.1; WP_032102298.1; WP_421521506.1; WP_339150761.1; WP_180344242.1; WP_405445828.1; WP_243043483.1; WP_097728748.1; WP_368267609.1; WP_069200550.1; WP_265931849.1; WP_032102298.1; WP_421521506.1; WP_339150761.1; WP_180344242.1; WP_405445828.1; WP_243043483.1; WP_097728748.1; WP_368267609.1; WP_265931849.1; WP_421521506.1; WP_069200550.1; WP_032102298.1; WP_339150761.1; WP_180344242.1; WP_405445828.1; WP_243043483.1; WP_097728748.1; WP_112065381.1; WP_436466578.1; WP_001697424.1; WP_089648599.1; WP_089563638.1; WP_029488562.1; WP_096937456.1; WP_368267609.1; WP_069200550.1; WP_265931849.1; WP_032102298.1; WP_421521506.1; WP_339150761.1; WP_180344242.1; WP_405445828.1; WP_243043483.1; WP_097728748.1; WP_368267609.1; WP_265931849.1; WP_421521506.1; WP_069200550.1; WP_032102298.1; WP_339150761.1; WP_180344242.1; WP_405445828.1; WP_243043483.1; WP_097728748.1; WP_368267609.1; WP_069200550.1; WP_265931849.1; WP_032102298.1; WP_421521506.1; WP_339150761.1; WP_180344242.1; WP_405445828.1; WP_243043483.1; WP_097728748.1; WP_024946557.1; WP_368267609.1; WP_069200550.1; WP_265931849.1; WP_032102298.1; WP_421521506.1; WP_339150761.1; WP_180344242.1; WP_405445828.1; WP_243043483.1; WP_097728748.1; WP_368267609.1; WP_069200550.1; WP_265931849.1; WP_032102298.1; WP_421521506.1; WP_339150761.1; WP_180344242.1; WP_405445828.1; WP_243043483.1; WP_097728748.1; WP_112065381.1; WP_436466578.1; WP_001697424.1; WP_089648599.1; WP_089563638.1; WP_029488562.1; WP_096937456.1	toxin YdaT family protein; hypA; mnmG; hybF; hybF; hypA; DUF5405 family protein; DUF5405 family protein; hypA; toxin YdaT family protein; hypA; DUF5405 family protein; hypA; hypA; hybF; hypA; DUF5405 family protein; hypA; DUF5405 family protein; tail fiber domain-containing protein; hypA
E. coli	nucleotide-clustered+hyena+normalized	amoxicillin.clavulanic.acid	cluster_15714_embedding_91	155	0.734	0.7388	0.7004	[I/R,S]	[4.922956439992113e-05,-4.9229564399921146e-05]	cluster_15714	MASE1 domain-containing protein ; diguanylate cyclase ; diguanylate cyclase ; diguanylate cyclase ; diguanylate cyclase ; diguanylate cyclase ; diguanylate cyclase ; diguanylate cyclase ; diguanylate cyclase ; diguanylate cyclase ; MASE1 domain-containing protein ; diguanylate cyclase ; diguanylate cyclase ; diguanylate cyclase ; diguanylate cyclase ; diguanylate cyclase ; diguanylate cyclase ; diguanylate cyclase ; diguanylate cyclase ; diguanylate cyclase ; MASE1 domain-containing protein ; diguanylate cyclase ; diguanylate cyclase ; diguanylate cyclase ; diguanylate cyclase ; diguanylate cyclase ; diguanylate cyclase ; diguanylate cyclase ; diguanylate cyclase ; diguanylate cyclase ; MASE1 domain-containing protein ; diguanylate cyclase ; diguanylate cyclase ; diguanylate cyclase ; diguanylate cyclase ; diguanylate cyclase ; diguanylate cyclase ; diguanylate cyclase ; diguanylate cyclase ; diguanylate cyclase ; MASE1 domain-containing protein ; diguanylate cyclase ; diguanylate cyclase ; diguanylate cyclase ; diguanylate cyclase ; diguanylate cyclase ; diguanylate cyclase ; diguanylate cyclase ; diguanylate cyclase ; diguanylate cyclase ; MASE1 domain-containing protein ; diguanylate cyclase ; diguanylate cyclase ; diguanylate cyclase ; diguanylate cyclase ; diguanylate cyclase ; diguanylate cyclase ; diguanylate cyclase ; diguanylate cyclase ; diguanylate cyclase ; MASE1 domain-containing protein ; diguanylate cyclase ; diguanylate cyclase ; diguanylate cyclase ; diguanylate cyclase ; diguanylate cyclase ; diguanylate cyclase ; diguanylate cyclase ; diguanylate cyclase ; diguanylate cyclase ; MASE1 domain-containing protein ; diguanylate cyclase ; diguanylate cyclase ; diguanylate cyclase ; diguanylate cyclase ; diguanylate cyclase ; diguanylate cyclase ; diguanylate cyclase ; diguanylate cyclase ; diguanylate cyclase ; diguanylate cyclase ; MASE1 domain-containing protein ; diguanylate cyclase ; diguanylate cyclase ; diguanylate cyclase ; diguanylate cyclase...	WP_334394584.1; WP_244574311.1; WP_115905432.1; WP_409407636.1; WP_025269919.1; WP_251265492.1; WP_220675106.1; WP_259418918.1; WP_262928725.1; WP_016234490.1; WP_334394584.1; WP_244574311.1; WP_115905432.1; WP_409407636.1; WP_025269919.1; WP_251265492.1; WP_220675106.1; WP_259418918.1; WP_262928725.1; WP_016234490.1; WP_334394585.1; WP_209417797.1; WP_097454940.1; WP_158137936.1; WP_113078658.1; WP_085480074.1; WP_407581565.1; WP_316960757.1; WP_123297644.1; WP_060618073.1; WP_334394584.1; WP_244574311.1; WP_115905432.1; WP_409407636.1; WP_025269919.1; WP_251265492.1; WP_220675106.1; WP_259418918.1; WP_262928725.1; WP_016234490.1; WP_334394584.1; WP_244574311.1; WP_115905432.1; WP_409407636.1; WP_025269919.1; WP_251265492.1; WP_220675106.1; WP_259418918.1; WP_262928725.1; WP_016234490.1; WP_334394584.1; WP_244574311.1; WP_115905432.1; WP_409407636.1; WP_025269919.1; WP_251265492.1; WP_220675106.1; WP_259418918.1; WP_262928725.1; WP_016234490.1; WP_334394585.1; WP_209417797.1; WP_097454940.1; WP_158137936.1; WP_113078658.1; WP_085480074.1; WP_407581565.1; WP_316960757.1; WP_123297644.1; WP_060618073.1; WP_334394584.1; WP_244574311.1; WP_115905432.1; WP_409407636.1; WP_025269919.1; WP_251265492.1; WP_220675106.1; WP_259418918.1; WP_262928725.1; WP_016234490.1; WP_163409526.1; WP_334394584.1; WP_244574311.1; WP_251265492.1; WP_220675106.1; WP_016234490.1; WP_061091332.1; WP_112930186.1; WP_262145529.1; WP_151673350.1; WP_334394584.1; WP_244574311.1; WP_115905432.1; WP_409407636.1; WP_025269919.1; WP_251265492.1; WP_220675106.1; WP_259418918.1; WP_262928725.1; WP_016234490.1; WP_334394584.1; WP_244574311.1; WP_115905432.1; WP_409407636.1; WP_025269919.1; WP_251265492.1; WP_220675106.1; WP_259418918.1; WP_262928725.1; WP_016234490.1; WP_165410934.1; WP_059332959.1; WP_334394584.1; WP_244574311.1; WP_115905432.1; WP_409407636.1; WP_025269919.1; WP_251265492.1; WP_220675106.1; WP_259418918.1; WP_262928725.1; WP_016234490.1; WP_334394584.1; WP_244574311.1; WP_115905432....	dgcE; diguanylate cyclase; dgcE; dgcE; dgcE; dgcE; ubiG; dgcE; RNA methyltransferase; dgcE; DUF5405 family protein; dgcE; dgcE; yegE; dgcE; DUF5405 family protein; dgcE; toxin YdaT family protein; yegE; dgcE; DUF5405 family protein; mnmG; TA system toxin CbtA family protein; diguanylate cyclase; dgcE; dgcE; mnmG; diguanylate cyclase; diguanylate cyclase; terminase; diguanylate cyclase; dgcE; DUF5405 family protein; dgcE; dgcE; toxin YdaT family protein; yegE; integrase; DUF5405 family protein; diguanylate cyclase; diguanylate cyclase; dgcE; diguanylate cyclase/phosphodiesterase; dgcE; diguanylate cyclase; dgcE; diguanylate cyclase; dgcE; dgcE; host specificity protein J; tail fiber domain-containing protein; DUF5405 family protein; yegE; dgcE; dgcE; phage tail protein; dgcE; dgcE; dgcE; diguanylate cyclase; DUF5405 family protein; phage tail protein; dgcE; dgcE; diguanylate cyclase; dgcE; dgcE; tdcD; dgcE; dgcE; dgcE; diguanylate cyclase; dgcE; diguanylate cyclase; dgcE; diguanylate cyclase/phosphodiesterase; dgcE; diguanylate cyclase; dgcE
E. coli	nucleotide-clustered+hyena+normalized	amoxicillin.clavulanic.acid	cluster_10834_embedding_21	156	0.734	0.7388	0.7004	[I/R,S]	[-4.579866817429506e-05,4.579866817429499e-05]	cluster_10834	hypothetical protein ; 16S rRNA (guanine(1207)-N(2))-methyltransferase RsmC ; 16S rRNA (guanine(1207)-N(2))-methyltransferase RsmC ; 16S rRNA (guanine(1207)-N(2))-methyltransferase RsmC ; 16S rRNA (guanine(1207)-N(2))-methyltransferase RsmC ; 16S rRNA (guanine(1207)-N(2))-methyltransferase RsmC ; 16S rRNA (guanine(1207)-N(2))-methyltransferase RsmC ; 16S rRNA (guanine(1207)-N(2))-methyltransferase RsmC ; 16S rRNA (guanine(1207)-N(2))-methyltransferase RsmC ; 16S rRNA (guanine(1207)-N(2))-methyltransferase RsmC ; hypothetical protein ; 16S rRNA (guanine(1207)-N(2))-methyltransferase RsmC ; 16S rRNA (guanine(1207)-N(2))-methyltransferase RsmC ; 16S rRNA (guanine(1207)-N(2))-methyltransferase RsmC ; 16S rRNA (guanine(1207)-N(2))-methyltransferase RsmC ; 16S rRNA (guanine(1207)-N(2))-methyltransferase RsmC ; 16S rRNA (guanine(1207)-N(2))-methyltransferase RsmC ; 16S rRNA (guanine(1207)-N(2))-methyltransferase RsmC ; 16S rRNA (guanine(1207)-N(2))-methyltransferase RsmC ; 16S rRNA (guanine(1207)-N(2))-methyltransferase RsmC ; hypothetical protein ; 16S rRNA (guanine(1207)-N(2))-methyltransferase RsmC ; 16S rRNA (guanine(1207)-N(2))-methyltransferase RsmC ; 16S rRNA (guanine(1207)-N(2))-methyltransferase RsmC ; 16S rRNA (guanine(1207)-N(2))-methyltransferase RsmC ; 16S rRNA (guanine(1207)-N(2))-methyltransferase RsmC ; 16S rRNA (guanine(1207)-N(2))-methyltransferase RsmC ; 16S rRNA (guanine(1207)-N(2))-methyltransferase RsmC ; 16S rRNA (guanine(1207)-N(2))-methyltransferase RsmC ; 16S rRNA (guanine(1207)-N(2))-methyltransferase RsmC ; 16S rRNA (guanine(1207)-N(2))-methyltransferase RsmC ; 16S rRNA (guanine(1207)-N(2))-methyltransferase RsmC ; 16S rRNA (guanine(1207)-N(2))-methyltransferase RsmC ; hypothetical protein ; 16S rRNA (guanine(1207)-N(2))-methyltransferase RsmC ; 16S rRNA (guanine(1207)-N(2))-methyltransferase RsmC ; 16S rRNA (guanine(1207)-N(2))-methyltransferase RsmC ; 16S rRNA (guanine(1207)-N(2))-methyltransferase RsmC ; 16S rRNA (guanine(1207)-N(2))-methy...	WP_413181836.1; WP_097370466.1; WP_119126377.1; WP_394627850.1; WP_119682166.1; WP_170838394.1; WP_140237325.1; WP_109092286.1; WP_228335968.1; WP_250561502.1; WP_413181836.1; WP_097370466.1; WP_119126377.1; WP_394627850.1; WP_119682166.1; WP_170838394.1; WP_140237325.1; WP_109092286.1; WP_228335968.1; WP_250561502.1; WP_413181836.1; WP_097370466.1; WP_119126377.1; WP_394627850.1; WP_119682166.1; WP_170838394.1; WP_140237325.1; WP_109092286.1; WP_228335968.1; WP_250561502.1; WP_126699137.1; WP_063082236.1; WP_160515554.1; WP_413181836.1; WP_097370466.1; WP_119126377.1; WP_394627850.1; WP_119682166.1; WP_170838394.1; WP_140237325.1; WP_109092286.1; WP_228335968.1; WP_250561502.1; WP_237856849.1; WP_136706341.1; WP_059255461.1; WP_413181836.1; WP_097370466.1; WP_119126377.1; WP_394627850.1; WP_119682166.1; WP_170838394.1; WP_140237325.1; WP_109092286.1; WP_228335968.1; WP_250561502.1; WP_059272280.1; WP_059225020.1; WP_413181836.1; WP_097370466.1; WP_119126377.1; WP_394627850.1; WP_119682166.1; WP_170838394.1; WP_140237325.1; WP_109092286.1; WP_228335968.1; WP_250561502.1; WP_413181836.1; WP_097370466.1; WP_119126377.1; WP_394627850.1; WP_119682166.1; WP_170838394.1; WP_140237325.1; WP_109092286.1; WP_228335968.1; WP_250561502.1; WP_413181836.1; WP_097370466.1; WP_119126377.1; WP_394627850.1; WP_119682166.1; WP_170838394.1; WP_140237325.1; WP_109092286.1; WP_228335968.1; WP_250561502.1; WP_413181836.1; WP_097370466.1; WP_119126377.1; WP_394627850.1; WP_119682166.1; WP_170838394.1; WP_140237325.1; WP_109092286.1; WP_228335968.1; WP_250561502.1; WP_413181836.1; WP_097370466.1; WP_119126377.1; WP_394627850.1; WP_119682166.1; WP_170838394.1; WP_140237325.1; WP_109092286.1; WP_228335968.1; WP_250561502.1; WP_413181836.1; WP_097370466.1; WP_119126377.1; WP_394627850.1; WP_119682166.1; WP_170838394.1; WP_140237325.1; WP_109092286.1; WP_228335968.1; WP_250561502.1; WP_413181836.1; WP_097370466.1; WP_119126377.1; WP_394627850.1; WP_119682166.1; WP_170838394.1; WP_140237325....	rsmC; rsmC; rsmC; rsmC; 16S rRNA methyltransferase; DUF5405 family protein; rsmC; rsmC; rsmC; rsmC; rsmC; rsmC; rsmC; rsmC; rsmC; mnmG; rsmC; rsmC; rsmC; rsmC; rsmC; rsmC; rsmC; phage tail protein; rsmC; rsmC; intS; rsmC; rsmC; rsmC; rsmC; dnaA; rsmC; rsmC; rsmC; rsmC; rsmC; hypothetical protein; DUF5405 family protein; rsmC; rsmC; DUF5405 family protein; rsmC; rsmC; rsmC; rsmC; rsmC; rsmC; rsmC; rsmC; toxin YdaT family protein; rsmC; rsmC; rsmC; DUF5405 family protein; rsmC; rsmC; DUF5405 family protein; rsmC; rsmC; DUF5405 family protein
E. coli	nucleotide-clustered+hyena+normalized	amoxicillin.clavulanic.acid	cluster_8138_embedding_29	157	0.734	0.7388	0.7004	[I/R,S]	[4.4806900279829436e-05,-4.480690027982937e-05]	cluster_8138	glutamine--fructose-6-phosphate transaminase (isomerizing) ; glutamine--fructose-6-phosphate transaminase (isomerizing) ; glutamine--fructose-6-phosphate transaminase (isomerizing) ; glutamine--fructose-6-phosphate transaminase (isomerizing) ; glutamine--fructose-6-phosphate transaminase (isomerizing) ; glutamine--fructose-6-phosphate transaminase (isomerizing) ; glutamine--fructose-6-phosphate transaminase (isomerizing) ; glutamine--fructose-6-phosphate transaminase (isomerizing) ; glutamine--fructose-6-phosphate transaminase (isomerizing) ; glutamine--fructose-6-phosphate transaminase (isomerizing) ; glutamine--fructose-6-phosphate transaminase (isomerizing) ; glutamine--fructose-6-phosphate transaminase (isomerizing) ; glutamine--fructose-6-phosphate transaminase (isomerizing) ; glutamine--fructose-6-phosphate transaminase (isomerizing) ; glutamine--fructose-6-phosphate transaminase (isomerizing) ; glutamine--fructose-6-phosphate transaminase (isomerizing) ; glutamine--fructose-6-phosphate transaminase (isomerizing) ; glutamine--fructose-6-phosphate transaminase (isomerizing) ; glutamine--fructose-6-phosphate transaminase (isomerizing) ; glutamine--fructose-6-phosphate transaminase (isomerizing) ; glutamine--fructose-6-phosphate transaminase (isomerizing) ; glutamine--fructose-6-phosphate transaminase (isomerizing) ; glutamine--fructose-6-phosphate transaminase (isomerizing) ; glutamine--fructose-6-phosphate transaminase (isomerizing) ; glutamine--fructose-6-phosphate transaminase (isomerizing) ; glutamine--fructose-6-phosphate transaminase (isomerizing) ; glutamine--fructose-6-phosphate transaminase (isomerizing) ; glutamine--fructose-6-phosphate transaminase (isomerizing) ; glutamine--fructose-6-phosphate transaminase (isomerizing) ; glutamine--fructose-6-phosphate transaminase (isomerizing) ; glutamine--fructose-6-phosphate transaminase (isomerizing) ; glutamine--fructose-6-phosphate transaminase (isomerizing) ; glutamine--fructose-6-phosphate transaminase ...	WP_059277591.1; WP_124782705.1; WP_059251662.1; WP_159386771.1; WP_059259281.1; WP_000334077.1; WP_059221949.1; WP_131109504.1; WP_243054197.1; WP_161538110.1; WP_101356982.1; WP_089643033.1; WP_000334079.1; WP_077575262.1; WP_001680664.1; WP_367173500.1; WP_334393445.1; WP_050014652.1; WP_139952133.1; WP_032101945.1; WP_255079378.1; WP_103722401.1; WP_109141487.1; WP_028132826.1; WP_367173500.1; WP_334393445.1; WP_050014652.1; WP_028132826.1; WP_032101945.1; WP_097374834.1; WP_109141487.1; WP_241719846.1; WP_139952133.1; WP_063121586.1; WP_063116627.1; WP_130235775.1; WP_367173500.1; WP_050014652.1; WP_032101945.1; WP_334393445.1; WP_097374834.1; WP_241719846.1; WP_139952133.1; WP_103722401.1; WP_028132826.1; WP_109141487.1; WP_367173500.1; WP_050014652.1; WP_032101945.1; WP_334393445.1; WP_097374834.1; WP_241719846.1; WP_139952133.1; WP_103722401.1; WP_028132826.1; WP_109141487.1; WP_367173500.1; WP_050014652.1; WP_032101945.1; WP_334393445.1; WP_097374834.1; WP_241719846.1; WP_139952133.1; WP_103722401.1; WP_028132826.1; WP_109141487.1; WP_367173500.1; WP_050014652.1; WP_032101945.1; WP_334393445.1; WP_097374834.1; WP_241719846.1; WP_139952133.1; WP_103722401.1; WP_028132826.1; WP_109141487.1; WP_367173500.1; WP_050014652.1; WP_032101945.1; WP_334393445.1; WP_097374834.1; WP_241719846.1; WP_139952133.1; WP_103722401.1; WP_028132826.1; WP_109141487.1; WP_367173500.1; WP_050014652.1; WP_032101945.1; WP_334393445.1; WP_097374834.1; WP_241719846.1; WP_139952133.1; WP_103722401.1; WP_028132826.1; WP_109141487.1; WP_337450288.1; WP_367173500.1; WP_050014652.1; WP_032101945.1; WP_334393445.1; WP_109141487.1; WP_367173500.1; WP_334393445.1; WP_380131710.1; WP_050014652.1; WP_097374834.1; WP_109141487.1; WP_139952133.1; WP_103722401.1; WP_135141000.1; WP_049292744.1; WP_367173500.1; WP_032101945.1; WP_050014652.1; WP_334393445.1; WP_028132826.1; WP_097374834.1; WP_103722401.1; WP_109141487.1; WP_337450288.1; WP_367173500.1; WP_050014652.1; WP_334393445.1; WP_097374834....	glmS; glmS; glmS; glutamine--fructose-6-phosphate aminotransferase; glmS; glmS; glmS; DUF5405 family protein; glmS; glutamine--fructose-6-phosphate aminotransferase; glmS; glmS; mnmG; glmS; glmS; glmS; glmS; glmS; glmS; DUF5405 family protein; glmS; mnmG; DUF5405 family protein; glmS; glmS; glutamine--fructose-6-phosphate aminotransferase; glmS; glmS; glutamine--fructose-6-phosphate aminotransferase; glmS; glmS; glmS; glutamine--fructose-6-phosphate aminotransferase; glmS; glmS; glutamine--fructose-6-phosphate aminotransferase; glmS; glmS; mnmG; glmS; glmS; glmS; ISAs1 family transposase; glmS; glutamine--fructose-6-phosphate aminotransferase; glmS; glmS; glmS; glutamine--fructose-6-phosphate aminotransferase; glmS; glmS; glmS; glutamine--fructose-6-phosphate aminotransferase; glmS; glmS; mnmG
E. coli	nucleotide-clustered+hyena+normalized	amoxicillin.clavulanic.acid	cluster_24082_embedding_29	158	0.734	0.7388	0.7004	[I/R,S]	[4.3049210231000076e-05,-4.304921023100012e-05]	cluster_24082	GDP-mannose pyrophosphatase NudK ; GDP-mannose pyrophosphatase NudK ; GDP-mannose pyrophosphatase NudK ; GDP-mannose pyrophosphatase NudK ; GDP-mannose pyrophosphatase NudK ; GDP-mannose pyrophosphatase NudK ; GDP-mannose pyrophosphatase NudK ; GDP-mannose pyrophosphatase NudK ; GDP-mannose pyrophosphatase NudK ; GDP-mannose pyrophosphatase NudK ; GDP-mannose pyrophosphatase NudK ; GDP-mannose pyrophosphatase NudK ; GDP-mannose pyrophosphatase NudK ; GDP-mannose pyrophosphatase NudK ; GDP-mannose pyrophosphatase NudK ; GDP-mannose pyrophosphatase NudK ; GDP-mannose pyrophosphatase NudK ; GDP-mannose pyrophosphatase NudK ; GDP-mannose pyrophosphatase NudK ; GDP-mannose pyrophosphatase NudK ; GDP-mannose pyrophosphatase NudK ; GDP-mannose pyrophosphatase NudK ; GDP-mannose pyrophosphatase NudK ; GDP-mannose pyrophosphatase NudK ; GDP-mannose pyrophosphatase NudK ; GDP-mannose pyrophosphatase NudK ; GDP-mannose pyrophosphatase NudK ; GDP-mannose pyrophosphatase NudK ; GDP-mannose pyrophosphatase NudK ; GDP-mannose pyrophosphatase NudK ; GDP-mannose pyrophosphatase NudK ; GDP-mannose pyrophosphatase NudK ; GDP-mannose pyrophosphatase NudK ; GDP-mannose pyrophosphatase NudK ; GDP-mannose pyrophosphatase NudK ; GDP-mannose pyrophosphatase NudK ; GDP-mannose pyrophosphatase NudK ; GDP-mannose pyrophosphatase NudK ; GDP-mannose pyrophosphatase NudK ; GDP-mannose pyrophosphatase NudK ; GDP-mannose pyrophosphatase NudK ; GDP-mannose pyrophosphatase NudK ; GDP-mannose pyrophosphatase NudK ; GDP-mannose pyrophosphatase NudK ; GDP-mannose pyrophosphatase NudK ; GDP-mannose pyrophosphatase NudK ; GDP-mannose pyrophosphatase NudK ; GDP-mannose pyrophosphatase NudK ; GDP-mannose pyrophosphatase NudK ; GDP-mannose pyrophosphatase NudK ; GDP-mannose pyrophosphatase NudK ; GDP-mannose pyrophosphatase NudK ; GDP-mannose pyrophosphatase NudK ; GDP-mannose pyrophosphatase NudK ; GDP-mannose pyrophosphatase NudK ; GDP-mannose pyrophosphatase NudK ; GDP-mannose pyrophosphatase NudK ; GD...	WP_032234064.1; WP_097469260.1; WP_139498787.1; WP_277888897.1; WP_180191692.1; WP_100321345.1; WP_097419557.1; WP_137504245.1; WP_136159017.1; WP_180510400.1; WP_053878686.1; WP_097469260.1; WP_139498787.1; WP_180191692.1; WP_100321345.1; WP_097419557.1; WP_180510400.1; WP_137504245.1; WP_136159017.1; WP_096930734.1; WP_053878686.1; WP_097469260.1; WP_139498787.1; WP_180191692.1; WP_100321345.1; WP_097419557.1; WP_180510400.1; WP_137504245.1; WP_136159017.1; WP_096930734.1; WP_014640188.1; WP_053878686.1; WP_097469260.1; WP_139498787.1; WP_180191692.1; WP_100321345.1; WP_097419557.1; WP_180510400.1; WP_137504245.1; WP_136159017.1; WP_096930734.1; WP_053878686.1; WP_097469260.1; WP_139498787.1; WP_180191692.1; WP_100321345.1; WP_097419557.1; WP_180510400.1; WP_137504245.1; WP_136159017.1; WP_096930734.1; WP_032234064.1; WP_097469260.1; WP_139498787.1; WP_277888897.1; WP_180191692.1; WP_100321345.1; WP_097419557.1; WP_137504245.1; WP_136159017.1; WP_180510400.1; WP_053878686.1; WP_097469260.1; WP_139498787.1; WP_180191692.1; WP_100321345.1; WP_097419557.1; WP_180510400.1; WP_137504245.1; WP_136159017.1; WP_096930734.1; WP_053878686.1; WP_097469260.1; WP_139498787.1; WP_180191692.1; WP_100321345.1; WP_097419557.1; WP_180510400.1; WP_137504245.1; WP_136159017.1; WP_096930734.1; WP_032234064.1; WP_097469260.1; WP_139498787.1; WP_277888897.1; WP_180191692.1; WP_100321345.1; WP_097419557.1; WP_137504245.1; WP_136159017.1; WP_180510400.1; WP_053878686.1; WP_097469260.1; WP_139498787.1; WP_180191692.1; WP_100321345.1; WP_097419557.1; WP_180510400.1; WP_137504245.1; WP_136159017.1; WP_096930734.1; WP_053878686.1; WP_097469260.1; WP_139498787.1; WP_180191692.1; WP_100321345.1; WP_097419557.1; WP_180510400.1; WP_137504245.1; WP_136159017.1; WP_096930734.1; WP_053878686.1; WP_097469260.1; WP_139498787.1; WP_180191692.1; WP_100321345.1; WP_097419557.1; WP_180510400.1; WP_137504245.1; WP_136159017.1; WP_096930734.1; WP_139951446.1; WP_272731712.1; WP_413180129.1; WP_117002515....	nudK; nudK; DUF805 domain-containing protein; nudK; nudK; nudK; nudK; nudK; DUF805 domain-containing protein; nudK; nudK; nudK; nudK; nudK; GDP-mannose pyrophosphatase; nudK; nudK; nudK; GDP-mannose pyrophosphatase; nudK; nudK; yffH; terminase small subunit; nudK; nudK; thiamine-monophosphate kinase; putative NUDIX hydrolase; nudK; nudK; nudK; nudK; GDP-mannose pyrophosphatase; nudK; nudK; nudK; DUF5405 family protein; nudK; nudK; host specificity protein J; nudK; GDP-mannose pyrophosphatase; nudK; nudK; yffH; nudK; GDP-mannose pyrophosphatase; nudK; nudK; yffH; nudK; DUF5405 family protein; nudK; nudK; host specificity protein J; nudK; DUF5405 family protein; nudK; nudK; host specificity protein J; nudK; DUF5405 family protein; nudK; nudK; host specificity protein J; nudK; nudK
E. coli	nucleotide-clustered+hyena+normalized	amoxicillin.clavulanic.acid	cluster_4821_embedding_104	159	0.734	0.7388	0.7004	[I/R,S]	[3.980204893960898e-05,-3.9802048939609e-05]	cluster_4821	porphyrinogen peroxidase ; porphyrinogen peroxidase ; porphyrinogen peroxidase ; porphyrinogen peroxidase ; porphyrinogen peroxidase ; porphyrinogen peroxidase ; porphyrinogen peroxidase ; porphyrinogen peroxidase ; porphyrinogen peroxidase ; porphyrinogen peroxidase ; porphyrinogen peroxidase ; porphyrinogen peroxidase ; porphyrinogen peroxidase ; porphyrinogen peroxidase ; porphyrinogen peroxidase ; porphyrinogen peroxidase ; porphyrinogen peroxidase ; porphyrinogen peroxidase ; porphyrinogen peroxidase ; porphyrinogen peroxidase ; porphyrinogen peroxidase ; porphyrinogen peroxidase ; porphyrinogen peroxidase ; porphyrinogen peroxidase ; porphyrinogen peroxidase ; porphyrinogen peroxidase ; porphyrinogen peroxidase ; porphyrinogen peroxidase ; porphyrinogen peroxidase ; porphyrinogen peroxidase ; porphyrinogen peroxidase ; porphyrinogen peroxidase ; porphyrinogen peroxidase ; porphyrinogen peroxidase ; porphyrinogen peroxidase ; porphyrinogen peroxidase ; porphyrinogen peroxidase ; porphyrinogen peroxidase ; porphyrinogen peroxidase ; porphyrinogen peroxidase ; porphyrinogen peroxidase ; porphyrinogen peroxidase ; porphyrinogen peroxidase ; porphyrinogen peroxidase ; porphyrinogen peroxidase ; porphyrinogen peroxidase ; porphyrinogen peroxidase ; porphyrinogen peroxidase ; porphyrinogen peroxidase ; porphyrinogen peroxidase ; porphyrinogen peroxidase ; porphyrinogen peroxidase ; porphyrinogen peroxidase ; porphyrinogen peroxidase ; porphyrinogen peroxidase ; porphyrinogen peroxidase ; porphyrinogen peroxidase ; porphyrinogen peroxidase ; porphyrinogen peroxidase ; porphyrinogen peroxidase ; porphyrinogen peroxidase ; porphyrinogen peroxidase ; porphyrinogen peroxidase ; porphyrinogen peroxidase ; porphyrinogen peroxidase ; porphyrinogen peroxidase ; porphyrinogen peroxidase ; porphyrinogen peroxidase ; porphyrinogen peroxidase ; porphyrinogen peroxidase ; porphyrinogen peroxidase ; porphyrinogen peroxidase ; porphyrinogen peroxidase ; porphyrinogen peroxidase ;...	WP_194174653.1; WP_280333457.1; WP_063077911.1; WP_160446653.1; WP_052433773.1; WP_250560021.1; WP_047646051.1; WP_087676830.1; WP_049144306.1; WP_058034120.1; WP_194174653.1; WP_063077911.1; WP_275285283.1; WP_032326663.1; WP_286594576.1; WP_231337766.1; WP_273773654.1; WP_395233624.1; WP_115208883.1; WP_033562059.1; WP_001363343.1; WP_194174653.1; WP_280333457.1; WP_063077911.1; WP_160446653.1; WP_052433773.1; WP_250560021.1; WP_047646051.1; WP_087676830.1; WP_049144306.1; WP_058034120.1; WP_194174653.1; WP_280333457.1; WP_063077911.1; WP_160446653.1; WP_052433773.1; WP_250560021.1; WP_047646051.1; WP_087676830.1; WP_049144306.1; WP_058034120.1; WP_213854635.1; WP_194174653.1; WP_280333457.1; WP_063077911.1; WP_160446653.1; WP_052433773.1; WP_250560021.1; WP_047646051.1; WP_087676830.1; WP_049144306.1; WP_058034120.1; WP_194174653.1; WP_280333457.1; WP_063077911.1; WP_160446653.1; WP_052433773.1; WP_250560021.1; WP_047646051.1; WP_087676830.1; WP_049144306.1; WP_058034120.1; WP_000084593.1; WP_194174653.1; WP_280333457.1; WP_063077911.1; WP_160446653.1; WP_052433773.1; WP_250560021.1; WP_047646051.1; WP_087676830.1; WP_049144306.1; WP_058034120.1; WP_194174653.1; WP_280333457.1; WP_063077911.1; WP_160446653.1; WP_052433773.1; WP_250560021.1; WP_047646051.1; WP_087676830.1; WP_049144306.1; WP_058034120.1; WP_194174653.1; WP_280333457.1; WP_063077911.1; WP_160446653.1; WP_052433773.1; WP_250560021.1; WP_047646051.1; WP_087676830.1; WP_049144306.1; WP_058034120.1; WP_213854635.1; WP_194174653.1; WP_280333457.1; WP_001723047.1; WP_063077911.1; WP_049046060.1; WP_160446653.1; WP_052433773.1; WP_250560021.1; WP_194174653.1; WP_280333457.1; WP_063077911.1; WP_049046060.1; WP_160446653.1; WP_052433773.1; WP_250560021.1; WP_047646051.1; WP_087676830.1; WP_049144306.1; WP_194174653.1; WP_280333457.1; WP_063077911.1; WP_049046060.1; WP_275285283.1; WP_032326663.1; WP_286594576.1; WP_231337766.1; WP_273773654.1; WP_395233624.1; WP_194174653.1; WP_280333457.1; WP_063077911....	yfeX; DUF5405 family protein; dnaA; yfeX; yfeX; peroxidase; yfeX; Dyp-type peroxidase; yfeX; spermidine N1-acetyltransferase; yfeX; deferrochelatase/peroxidase; yfeX; yfeX; yfeX; nickel-dependent hydrogenase large subunit; peroxidase; yfeX; HNH endonuclease; yfeX; peroxidase; yfeX; yfeX; mnmG; yfeX; yfeX; yfeX; yfeX; yfeX; yfeX; yfeX; yfeX; yfeX; yfeX; peroxidase; yfeX; Dyp-type peroxidase; yfeX; yfeX; yfeX; yfeX; yfeX; toxin YdaT family protein; yfeX; yfeX; yfeX; yfeX; yfeX
E. coli	nucleotide-clustered+hyena+normalized	amoxicillin.clavulanic.acid	cluster_7695_embedding_46	160	0.734	0.7388	0.7004	[I/R,S]	[3.9211559417313384e-05,-3.921155941731329e-05]	cluster_7695	LysR family transcriptional regulator ; LysR family transcriptional regulator ; LysR family transcriptional regulator ; LysR family transcriptional regulator ; LysR family transcriptional regulator ; LysR family transcriptional regulator ; LysR family transcriptional regulator ; LysR family transcriptional regulator ; LysR family transcriptional regulator ; LysR family transcriptional regulator ; LysR family transcriptional regulator ; LysR family transcriptional regulator ; LysR family transcriptional regulator ; LysR family transcriptional regulator ; LysR family transcriptional regulator ; LysR family transcriptional regulator ; LysR family transcriptional regulator ; LysR family transcriptional regulator ; LysR family transcriptional regulator ; LysR family transcriptional regulator ; LysR family transcriptional regulator ; LysR family transcriptional regulator ; LysR family transcriptional regulator ; LysR family transcriptional regulator ; LysR family transcriptional regulator ; LysR family transcriptional regulator ; LysR family transcriptional regulator ; LysR family transcriptional regulator ; LysR family transcriptional regulator ; LysR family transcriptional regulator ; LysR family transcriptional regulator ; LysR family transcriptional regulator ; LysR family transcriptional regulator ; LysR family transcriptional regulator ; LysR family transcriptional regulator ; LysR family transcriptional regulator ; LysR family transcriptional regulator ; LysR family transcriptional regulator ; LysR family transcriptional regulator ; LysR family transcriptional regulator ; LysR family transcriptional regulator ; LysR family transcriptional regulator ; LysR family transcriptional regulator ; LysR family transcriptional regulator ; LysR family transcriptional regulator ; LysR family transcriptional regulator ; LysR family transcriptional regulator ; LysR family transcriptional regulator ; LysR family transcriptional regulator ; LysR family transcriptional regulator...	WP_194310200.1; WP_137501801.1; WP_087601857.1; WP_087598804.1; WP_336480078.1; WP_231841165.1; WP_424701449.1; WP_229024581.1; WP_250561784.1; WP_042908993.1; WP_087603868.1; WP_137501801.1; WP_087601857.1; WP_087598804.1; WP_336480078.1; WP_231841165.1; WP_424701449.1; WP_229024581.1; WP_250561784.1; WP_042908993.1; WP_087603868.1; WP_137501801.1; WP_087598804.1; WP_336480078.1; WP_087601857.1; WP_231841165.1; WP_229024581.1; WP_424701449.1; WP_250561784.1; WP_146367864.1; WP_042908993.1; WP_137501801.1; WP_087601857.1; WP_087598804.1; WP_336480078.1; WP_231841165.1; WP_424701449.1; WP_229024581.1; WP_250561784.1; WP_042908993.1; WP_087603868.1; WP_137501801.1; WP_087601857.1; WP_087598804.1; WP_336480078.1; WP_231841165.1; WP_424701449.1; WP_229024581.1; WP_250561784.1; WP_042908993.1; WP_087603868.1; WP_137501801.1; WP_087601857.1; WP_087598804.1; WP_336480078.1; WP_231841165.1; WP_424701449.1; WP_229024581.1; WP_250561784.1; WP_042908993.1; WP_087603868.1; WP_137501801.1; WP_087601857.1; WP_336480078.1; WP_231841165.1; WP_087598804.1; WP_424701449.1; WP_250561784.1; WP_229024581.1; WP_042908993.1; WP_113416690.1; WP_137501801.1; WP_087601857.1; WP_336480078.1; WP_087598804.1; WP_231841165.1; WP_137501801.1; WP_087598804.1; WP_336480078.1; WP_087601857.1; WP_231841165.1; WP_229024581.1; WP_250561784.1; WP_042908993.1; WP_241068889.1; WP_313731026.1	ybhD; LysR family transcriptional regulator; ybhD; LysR family transcriptional regulator; DUF5405 family protein; fhuB; ybhD; DUF5405 family protein; ybhD; ybhD; host specificity protein J; LysR family transcriptional regulator; ybhD; ybhD; ybhD; DUF5405 family protein; transposase; ybhD; ybhD; ybhD; LysR family transcriptional regulator; ybhD; ybhD; ybhD; ybhD; TA system toxin CbtA family protein; ybhD; DUF5405 family protein; terminase small subunit; ybhD; LysR family transcriptional regulator; ybhD; ybhD; ybhD; ybhD; LysR family transcriptional regulator; ybhD; ybhD; ybhD; ybhD; ybhD; ybhD
E. coli	nucleotide-clustered+hyena+normalized	amoxicillin.clavulanic.acid	cluster_1875_embedding_116	161	0.734	0.7388	0.7004	[I/R,S]	[3.876938086531885e-05,-3.8769380865318905e-05]	cluster_1875			toxin YdaT family protein; tldD; tldD; tldD; tldD; tldD; tldD; DUF5405 family protein; DUF5405 family protein; tldD; tldD; tldD; tldD; toxin YdaT family protein; tldD; tldD; toxin YdaT family protein; tldD; tldD; toxin YdaT family protein; tldD
E. coli	nucleotide-clustered+hyena+normalized	amoxicillin.clavulanic.acid	cluster_11811_embedding_4	162	0.734	0.7388	0.7004	[I/R,S]	[-3.469733225471855e-05,3.469733225471849e-05]	cluster_11811	hypothetical protein ; AsmA family protein ; AsmA family protein ; AsmA family protein ; AsmA family protein ; AsmA family protein ; AsmA family protein ; AsmA family protein ; AsmA family protein ; AsmA family protein ; hypothetical protein ; AsmA family protein ; AsmA family protein ; AsmA family protein ; AsmA family protein ; AsmA family protein ; AsmA family protein ; AsmA family protein ; AsmA family protein ; AsmA family protein ; hypothetical protein ; hypothetical protein ; hypothetical protein ; hypothetical protein ; AsmA family protein ; AsmA family protein ; AsmA family protein ; hypothetical protein ; AsmA family protein ; AsmA family protein ; AsmA family protein ; AsmA family protein ; AsmA family protein ; AsmA family protein ; AsmA family protein ; AsmA family protein ; AsmA family protein ; hypothetical protein ; hypothetical protein ; hypothetical protein ; hypothetical protein ; hypothetical protein ; AsmA family protein ; AsmA family protein ; AsmA family protein ; hypothetical protein ; hypothetical protein ; hypothetical protein ; hypothetical protein ; AsmA family protein ; AsmA family protein ; AsmA family protein ; hypothetical protein ; hypothetical protein ; hypothetical protein ; hypothetical protein ; AsmA family protein ; AsmA family protein ; AsmA family protein ; hypothetical protein ; hypothetical protein ; hypothetical protein ; hypothetical protein ; AsmA family protein ; AsmA family protein ; AsmA family protein ; AsmA family protein ; AsmA family protein ; AsmA family protein ; AsmA family protein ; AsmA family protein ; AsmA family protein ; AsmA family protein ; AsmA family protein ; hypothetical protein ; hypothetical protein ; hypothetical protein ; hypothetical protein ; AsmA family protein ; AsmA family protein ; AsmA family protein ; hypothetical protein ; hypothetical protein ; hypothetical protein ; hypothetical protein ; AsmA family protein ; AsmA family protein ; AsmA family protein ; hypothetical protein ; hypoth...	WP_256929179.1; WP_136149102.1; WP_137525661.1; WP_085460014.1; WP_196606002.1; WP_001359417.1; WP_097333483.1; WP_023308471.1; WP_089577903.1; WP_096320190.1; WP_256929179.1; WP_136149102.1; WP_137525661.1; WP_085460014.1; WP_196606002.1; WP_001359417.1; WP_097333483.1; WP_023308471.1; WP_089577903.1; WP_096320190.1; WP_289693724.1; WP_430981674.1; WP_172842879.1; WP_181200244.1; WP_087934568.1; WP_105476718.1; WP_089625746.1; WP_256929179.1; WP_127677889.1; WP_160471285.1; WP_136149102.1; WP_096320190.1; WP_097735759.1; WP_199368797.1; WP_089577903.1; WP_001719104.1; WP_333001312.1; WP_250130610.1; WP_289693724.1; WP_430981674.1; WP_172842879.1; WP_181200244.1; WP_087934568.1; WP_105476718.1; WP_089625746.1; WP_289693724.1; WP_430981674.1; WP_172842879.1; WP_181200244.1; WP_087934568.1; WP_105476718.1; WP_089625746.1; WP_289693724.1; WP_430981674.1; WP_172842879.1; WP_181200244.1; WP_087934568.1; WP_105476718.1; WP_089625746.1; WP_289693724.1; WP_430981674.1; WP_172842879.1; WP_181200244.1; WP_087934568.1; WP_105476718.1; WP_089625746.1; WP_289787407.1; WP_105277663.1; WP_001353567.1; WP_105267552.1; WP_074501102.1; WP_106883802.1; WP_176259828.1; WP_097433494.1; WP_289693724.1; WP_430981674.1; WP_172842879.1; WP_181200244.1; WP_087934568.1; WP_105476718.1; WP_089625746.1; WP_289693724.1; WP_430981674.1; WP_172842879.1; WP_181200244.1; WP_087934568.1; WP_105476718.1; WP_089625746.1; WP_289693724.1; WP_430981674.1; WP_172842879.1; WP_181200244.1; WP_087934568.1; WP_105476718.1; WP_089625746.1; WP_426850206.1; WP_366991552.1; WP_032304061.1; WP_289693724.1; WP_430981674.1; WP_172842879.1; WP_181200244.1; WP_087934568.1; WP_105476718.1; WP_089625746.1; WP_250130610.1; WP_173677015.1; WP_262216957.1; WP_223438179.1; WP_137595599.1; WP_407100907.1; WP_289693724.1; WP_430981674.1; WP_172842879.1; WP_181200244.1; WP_087934568.1; WP_105476718.1; WP_089625746.1; WP_250130610.1; WP_173677015.1; WP_262216957.1; WP_223438179.1; WP_137595599.1; WP_407100907.1; WP_256929179....	AsmA family protein; AsmA family protein; yicH; yicH; DUF5405 family protein; yicH; yicH; host specificity protein J; yicH; DUF5405 family protein; yicH; yicH; host specificity protein J; yicH; yicH; mnmG; yicH; hypothetical protein; yicH; yicH; hypothetical protein; yicH; DUF5405 family protein; hypothetical protein; yicH; yicH; DUF5405 family protein; yicH; TA system toxin CbtA family protein; yicH; DUF5405 family protein; terminase small subunit; AsmA family protein; terminase; yicH; AsmA family protein; yicH; yicH; DUF5405 family protein; yicH; coaBC; yicH; hypothetical protein; yhjE; terminase; AsmA family protein; DUF5405 family protein; AsmA family protein; DUF5405 family protein; chemotaxis protein; AsmA family protein; AsmA family protein; AsmA family protein; AsmA family protein; yicH; yicH; AsmA family protein; DUF5405 family protein; AsmA family protein; yicH; yicH; DUF5405 family protein; yicH; DUF5405 family protein; yicH; yicH; membran protein; AsmA family protein; yicH; hypothetical protein; yicH; yicH; yicH; yicH; yicH; hypothetical protein; AsmA family protein; AsmA family protein; AsmA family protein; yicH; DUF5405 family protein; yicH; hypothetical protein; AsmA family protein; AsmA family protein
E. coli	nucleotide-clustered+hyena+normalized	amoxicillin.clavulanic.acid	cluster_14912_embedding_122	163	0.734	0.7388	0.7004	[I/R,S]	[3.2177649252250724e-05,-3.2177649252250704e-05]	cluster_14912			folC; bifunctional folylpolyglutamate synthase/ dihydrofolate synthase; folC; folC; bifunctional folylpolyglutamate synthase/ dihydrofolate synthase; folC; folC; bifunctional folylpolyglutamate synthase/ dihydrofolate synthase; folC; DUF5405 family protein; folC; folC; DUF5405 family protein; folC; folC; folC; folC; bifunctional folylpolyglutamate synthase/ dihydrofolate synthase; folC; folC; bifunctional folylpolyglutamate synthase/ dihydrofolate synthase; folC; folC; folC; folC; folC; folC; folC; toxin YdaT family protein; bifunctional tetrahydrofolate synthase/dihydrofolate synthase; folC; folC; folC; toxin YdaT family protein; folC; folC; folC; toxin YdaT family protein; folC; bifunctional folylpolyglutamate synthase/ dihydrofolate synthase; folC; folC; folC; folC; folC; toxin YdaT family protein; folC; bifunctional folylpolyglutamate synthase/ dihydrofolate synthase; folC; folC; folC; bifunctional tetrahydrofolate synthase/dihydrofolate synthase; bifunctional tetrahydrofolate synthase/dihydrofolate synthase; folC; bifunctional folylpolyglutamate synthase/ dihydrofolate synthase; folC; folC; folC
E. coli	nucleotide-clustered+hyena+normalized	amoxicillin.clavulanic.acid	cluster_18793_embedding_32	164	0.734	0.7388	0.7004	[I/R,S]	[3.167115787470135e-05,-3.167115787470139e-05]	cluster_18793	UDP-N-acetylglucosamine 1-carboxyvinyltransferase ; UDP-N-acetylglucosamine 1-carboxyvinyltransferase ; UDP-N-acetylglucosamine 1-carboxyvinyltransferase ; UDP-N-acetylglucosamine 1-carboxyvinyltransferase ; UDP-N-acetylglucosamine 1-carboxyvinyltransferase ; UDP-N-acetylglucosamine 1-carboxyvinyltransferase ; UDP-N-acetylglucosamine 1-carboxyvinyltransferase ; UDP-N-acetylglucosamine 1-carboxyvinyltransferase ; UDP-N-acetylglucosamine 1-carboxyvinyltransferase ; UDP-N-acetylglucosamine 1-carboxyvinyltransferase ; UDP-N-acetylglucosamine 1-carboxyvinyltransferase ; UDP-N-acetylglucosamine 1-carboxyvinyltransferase ; UDP-N-acetylglucosamine 1-carboxyvinyltransferase ; UDP-N-acetylglucosamine 1-carboxyvinyltransferase ; UDP-N-acetylglucosamine 1-carboxyvinyltransferase ; UDP-N-acetylglucosamine 1-carboxyvinyltransferase ; UDP-N-acetylglucosamine 1-carboxyvinyltransferase ; UDP-N-acetylglucosamine 1-carboxyvinyltransferase ; UDP-N-acetylglucosamine 1-carboxyvinyltransferase ; UDP-N-acetylglucosamine 1-carboxyvinyltransferase ; UDP-N-acetylglucosamine 1-carboxyvinyltransferase ; UDP-N-acetylglucosamine 1-carboxyvinyltransferase ; UDP-N-acetylglucosamine 1-carboxyvinyltransferase ; UDP-N-acetylglucosamine 1-carboxyvinyltransferase ; UDP-N-acetylglucosamine 1-carboxyvinyltransferase ; UDP-N-acetylglucosamine 1-carboxyvinyltransferase ; UDP-N-acetylglucosamine 1-carboxyvinyltransferase ; UDP-N-acetylglucosamine 1-carboxyvinyltransferase ; UDP-N-acetylglucosamine 1-carboxyvinyltransferase ; UDP-N-acetylglucosamine 1-carboxyvinyltransferase ; UDP-N-acetylglucosamine 1-carboxyvinyltransferase ; UDP-N-acetylglucosamine 1-carboxyvinyltransferase ; UDP-N-acetylglucosamine 1-carboxyvinyltransferase ; UDP-N-acetylglucosamine 1-carboxyvinyltransferase ; UDP-N-acetylglucosamine 1-carboxyvinyltransferase ; UDP-N-acetylglucosamine 1-carboxyvinyltransferase ; UDP-N-acetylglucosamine 1-carboxyvinyltransferase ; UDP-N-acetylglucosamine 1-carboxyvinyltransferase ; UDP-N-acetylglucosami...	WP_024252294.1; WP_044795708.1; WP_137518735.1; WP_065768687.1; WP_117010602.1; WP_032222341.1; WP_100005832.1; WP_000357256.1; WP_073569151.1; WP_137520067.1; WP_024252294.1; WP_044795708.1; WP_137518735.1; WP_065768687.1; WP_117010602.1; WP_032222341.1; WP_100005832.1; WP_000357256.1; WP_073569151.1; WP_137520067.1; WP_024252294.1; WP_044795708.1; WP_137518735.1; WP_065768687.1; WP_117010602.1; WP_032222341.1; WP_100005832.1; WP_000357256.1; WP_073569151.1; WP_137520067.1; WP_024252294.1; WP_044795708.1; WP_137518735.1; WP_065768687.1; WP_117010602.1; WP_032222341.1; WP_100005832.1; WP_000357256.1; WP_073569151.1; WP_137520067.1; WP_147700540.1; WP_044795708.1; WP_024252294.1; WP_137518735.1; WP_249517052.1; WP_117010602.1; WP_311033010.1; WP_130219201.1; WP_420899836.1; WP_000357264.1; WP_024252294.1; WP_044795708.1; WP_137518735.1; WP_180561024.1; WP_124736898.1; WP_137545002.1; WP_117010602.1; WP_065768687.1; WP_100005832.1; WP_073569151.1; WP_109552822.1; WP_024252294.1; WP_044795708.1; WP_137518735.1; WP_065768687.1; WP_117010602.1; WP_032222341.1; WP_100005832.1; WP_000357256.1; WP_073569151.1; WP_137520067.1; WP_024252294.1; WP_044795708.1; WP_137518735.1; WP_065768687.1; WP_117010602.1; WP_032222341.1; WP_100005832.1; WP_000357256.1; WP_073569151.1; WP_137520067.1; WP_024252294.1; WP_044795708.1; WP_137518735.1; WP_065768687.1; WP_117010602.1; WP_032222341.1; WP_100005832.1; WP_000357256.1; WP_073569151.1; WP_137520067.1; WP_024252294.1; WP_044795708.1; WP_137518735.1; WP_065768687.1; WP_117010602.1; WP_032222341.1; WP_100005832.1; WP_000357256.1; WP_073569151.1; WP_137520067.1; WP_024252294.1; WP_044795708.1; WP_161537919.1; WP_137518735.1; WP_130219201.1; WP_065768687.1; WP_000357279.1; WP_135489482.1; WP_000357266.1; WP_413146195.1; WP_024252294.1; WP_249517052.1; WP_097429818.1; WP_000357274.1; WP_137578470.1; WP_130219201.1; WP_033815889.1; WP_032222341.1; WP_069357434.1; WP_024252294.1; WP_044795708.1; WP_161537919.1; WP_137518735.1; WP_130219201....	murA; UDP-N-acetylglucosamine 1-carboxyvinyltransferase; murA; murA; mnmG; murA; murA; DUF5405 family protein; murA; murA; murA; murA; UDP-N-acetylglucosamine 1-carboxyvinyltransferase; murA; murA; murA; murA; murA; murA; murA; DUF5405 family protein; tail fiber domain-containing protein; murA; murA; murA; UDP-N-acetylglucosamine 1-carboxyvinyltransferase; murA; murA; murA; UDP-N-acetylglucosamine 1-carboxyvinyltransferase; murA; murA; murA; UDP-N-acetylglucosamine 1-carboxyvinyltransferase; murA; murA; mnmG; murA; murA; toxin YdaT family protein; murA; murA; UDP-N-acetylglucosamine 1-carboxyvinyltransferase; murA; murA; murA; UDP-N-acetylglucosamine 1-carboxyvinyltransferase; murA; murA; mnmG; murA; murA; DUF5405 family protein; murA; murA; toxin YdaT family protein; murA; murA; murA; DUF5405 family protein; murA; DUF5405 family protein; tail fiber domain-containing protein; murA; murA; murA; murA; toxin YdaT family protein; murA; murA; murA; DUF5405 family protein; murA; murA; toxin YdaT family protein; murA
E. coli	nucleotide-clustered+hyena+normalized	amoxicillin.clavulanic.acid	cluster_3553_embedding_40	165	0.734	0.7388	0.7004	[I/R,S]	[2.9722406480771566e-05,-2.9722406480771508e-05]	cluster_3553			ispU; toxin YdaT family protein; ispU; UDP pyrophosphate synthase; DUF5405 family protein; ispU; ispU; UDP pyrophosphate synthase; ispU; ispU; DUF5405 family protein; ispU; ispU; DUF5405 family protein; ispU; DUF5405 family protein; ispU; ispU; DUF5405 family protein; ispU; UDP pyrophosphate synthase; ispU; UDP pyrophosphate synthase
E. coli	nucleotide-clustered+hyena+normalized	amoxicillin.clavulanic.acid	cluster_2283_embedding_73	166	0.734	0.7388	0.7004	[I/R,S]	[2.930568764678734e-05,-2.9305687646787342e-05]	cluster_2283	FAD-dependent oxidoreductase ; FAD-dependent oxidoreductase ; FAD-dependent oxidoreductase ; FAD-dependent oxidoreductase ; FAD-dependent oxidoreductase ; FAD-dependent oxidoreductase ; FAD-dependent oxidoreductase ; FAD-dependent oxidoreductase ; Si-specific NAD(P)(+) transhydrogenase ; Si-specific NAD(P)(+) transhydrogenase ; FAD-dependent oxidoreductase ; FAD-dependent oxidoreductase ; FAD-dependent oxidoreductase ; FAD-dependent oxidoreductase ; FAD-dependent oxidoreductase ; FAD-dependent oxidoreductase ; FAD-dependent oxidoreductase ; FAD-dependent oxidoreductase ; Si-specific NAD(P)(+) transhydrogenase ; Si-specific NAD(P)(+) transhydrogenase ; FAD-dependent oxidoreductase ; FAD-dependent oxidoreductase ; FAD-dependent oxidoreductase ; FAD-dependent oxidoreductase ; FAD-dependent oxidoreductase ; FAD-dependent oxidoreductase ; FAD-dependent oxidoreductase ; FAD-dependent oxidoreductase ; Si-specific NAD(P)(+) transhydrogenase ; Si-specific NAD(P)(+) transhydrogenase ; FAD-dependent oxidoreductase ; FAD-dependent oxidoreductase ; FAD-dependent oxidoreductase ; FAD-dependent oxidoreductase ; FAD-dependent oxidoreductase ; FAD-dependent oxidoreductase ; FAD-dependent oxidoreductase ; FAD-dependent oxidoreductase ; Si-specific NAD(P)(+) transhydrogenase ; Si-specific NAD(P)(+) transhydrogenase ; FAD-dependent oxidoreductase ; FAD-dependent oxidoreductase ; FAD-dependent oxidoreductase ; FAD-dependent oxidoreductase ; FAD-dependent oxidoreductase ; FAD-dependent oxidoreductase ; FAD-dependent oxidoreductase ; FAD-dependent oxidoreductase ; Si-specific NAD(P)(+) transhydrogenase ; Si-specific NAD(P)(+) transhydrogenase ; FAD-dependent oxidoreductase ; FAD-dependent oxidoreductase ; FAD-dependent oxidoreductase ; FAD-dependent oxidoreductase ; FAD-dependent oxidoreductase ; FAD-dependent oxidoreductase ; FAD-dependent oxidoreductase ; FAD-dependent oxidoreductase ; Si-specific NAD(P)(+) transhydrogenase ; Si-specific NAD(P)(+) transhydrogenase	WP_032261301.1; WP_119130146.1; WP_141242005.1; WP_114142965.1; WP_114107953.1; WP_141008648.1; WP_393968141.1; WP_427048111.1; WP_208729011.1; WP_347055289.1; WP_032261301.1; WP_119130146.1; WP_141242005.1; WP_114142965.1; WP_114107953.1; WP_141008648.1; WP_393968141.1; WP_427048111.1; WP_208729011.1; WP_347055289.1; WP_032261301.1; WP_119130146.1; WP_141242005.1; WP_114142965.1; WP_114107953.1; WP_141008648.1; WP_393968141.1; WP_427048111.1; WP_208729011.1; WP_347055289.1; WP_032261301.1; WP_119130146.1; WP_141242005.1; WP_393968141.1; WP_114142965.1; WP_141008648.1; WP_427048111.1; WP_114107953.1; WP_208729011.1; WP_021541750.1; WP_032261301.1; WP_119130146.1; WP_141242005.1; WP_114142965.1; WP_114107953.1; WP_141008648.1; WP_393968141.1; WP_427048111.1; WP_208729011.1; WP_347055289.1; WP_032261301.1; WP_141242005.1; WP_119130146.1; WP_114107953.1; WP_114142965.1; WP_141008648.1; WP_393968141.1; WP_427048111.1; WP_208729011.1; WP_347055289.1	sthA; sthA; sthA; toxin YdaT family protein; sthA; sthA; sthA; sthA; toxin YdaT family protein; sthA; nickel-dependent hydrogenase large subunit; sthA; sthA; sthA; pyridine nucleotide transhydrogenase; sthA; sthA; pyridine nucleotide transhydrogenase; sthA; sthA
E. coli	nucleotide-clustered+hyena+normalized	amoxicillin.clavulanic.acid	cluster_15178_embedding_14	167	0.734	0.7388	0.7004	[I/R,S]	[2.8081090064964626e-05,-2.8081090064964687e-05]	cluster_15178	isocitrate dehydrogenase kinase/phosphatase AceK regulatory subunit ; bifunctional isocitrate dehydrogenase kinase/phosphatase ; bifunctional isocitrate dehydrogenase kinase/phosphatase ; bifunctional isocitrate dehydrogenase kinase/phosphatase ; bifunctional isocitrate dehydrogenase kinase/phosphatase ; bifunctional isocitrate dehydrogenase kinase/phosphatase ; isocitrate dehydrogenase kinase/phosphatase AceK regulatory subunit ; bifunctional isocitrate dehydrogenase kinase/phosphatase ; bifunctional isocitrate dehydrogenase kinase/phosphatase ; bifunctional isocitrate dehydrogenase kinase/phosphatase ; isocitrate dehydrogenase kinase/phosphatase AceK regulatory subunit ; bifunctional isocitrate dehydrogenase kinase/phosphatase ; bifunctional isocitrate dehydrogenase kinase/phosphatase ; bifunctional isocitrate dehydrogenase kinase/phosphatase ; bifunctional isocitrate dehydrogenase kinase/phosphatase ; bifunctional isocitrate dehydrogenase kinase/phosphatase ; isocitrate dehydrogenase kinase/phosphatase AceK regulatory subunit ; bifunctional isocitrate dehydrogenase kinase/phosphatase ; bifunctional isocitrate dehydrogenase kinase/phosphatase ; bifunctional isocitrate dehydrogenase kinase/phosphatase ; isocitrate dehydrogenase kinase/phosphatase AceK regulatory subunit ; bifunctional isocitrate dehydrogenase kinase/phosphatase ; bifunctional isocitrate dehydrogenase kinase/phosphatase ; bifunctional isocitrate dehydrogenase kinase/phosphatase ; bifunctional isocitrate dehydrogenase kinase/phosphatase ; bifunctional isocitrate dehydrogenase kinase/phosphatase ; isocitrate dehydrogenase kinase/phosphatase AceK regulatory subunit ; bifunctional isocitrate dehydrogenase kinase/phosphatase ; bifunctional isocitrate dehydrogenase kinase/phosphatase ; bifunctional isocitrate dehydrogenase kinase/phosphatase ; isocitrate dehydrogenase kinase/phosphatase AceK regulatory subunit ; bifunctional isocitrate dehydrogenase kinase/phosphatase ; bifunctional isocitrate dehydrog...	WP_347568154.1; WP_400165098.1; WP_116290095.1; WP_156606436.1; WP_407907325.1; WP_140441334.1; WP_289421939.1; WP_249895951.1; WP_101981678.1; WP_160471822.1; WP_347568154.1; WP_400165098.1; WP_116290095.1; WP_156606436.1; WP_407907325.1; WP_140441334.1; WP_289421939.1; WP_249895951.1; WP_101981678.1; WP_160471822.1; WP_347568154.1; WP_400165098.1; WP_116290095.1; WP_156606436.1; WP_407907325.1; WP_140441334.1; WP_289421939.1; WP_249895951.1; WP_101981678.1; WP_160471822.1; WP_347568154.1; WP_400165098.1; WP_116290095.1; WP_156606436.1; WP_407907325.1; WP_140441334.1; WP_289421939.1; WP_249895951.1; WP_101981678.1; WP_160471822.1; WP_347568154.1; WP_400165098.1; WP_116290095.1; WP_156606436.1; WP_407907325.1; WP_140441334.1; WP_289421939.1; WP_249895951.1; WP_101981678.1; WP_160471822.1; WP_347568154.1; WP_400165098.1; WP_116290095.1; WP_156606436.1; WP_407907325.1; WP_140441334.1; WP_289421939.1; WP_249895951.1; WP_101981678.1; WP_160471822.1; WP_347568154.1; WP_400165098.1; WP_116290095.1; WP_156606436.1; WP_407907325.1; WP_140441334.1; WP_289421939.1; WP_249895951.1; WP_101981678.1; WP_160471822.1; WP_347568154.1; WP_400165098.1; WP_116290095.1; WP_407907325.1; WP_156606436.1; WP_140441334.1; WP_101981678.1; WP_089591101.1; WP_220418619.1; WP_160471822.1; WP_347568154.1; WP_400165098.1; WP_116290095.1; WP_156606436.1; WP_407907325.1; WP_140441334.1; WP_289421939.1; WP_249895951.1; WP_101981678.1; WP_160471822.1; WP_347568154.1; WP_400165098.1; WP_116290095.1; WP_156606436.1; WP_407907325.1; WP_140441334.1; WP_289421939.1; WP_249895951.1; WP_101981678.1; WP_160471822.1; WP_347568154.1; WP_400165098.1; WP_116290095.1; WP_156606436.1; WP_407907325.1; WP_140441334.1; WP_289421939.1; WP_249895951.1; WP_101981678.1; WP_160471822.1; WP_347568154.1; WP_400165098.1; WP_116290095.1; WP_156606436.1; WP_407907325.1; WP_140441334.1; WP_289421939.1; WP_249895951.1; WP_101981678.1; WP_160471822.1; WP_347568154.1; WP_400165098.1; WP_116290095.1; WP_156606436.1; WP_407907325....	bifunctional isocitrate dehydrogenase kinase/phosphatase; aceK; aceK; bifunctional isocitrate dehydrogenase kinase/phosphatase; terminase; aceK; aceK; DUF5405 family protein; aceK; aceK; aceK; aceK; aceK; hypothetical protein; aceK; aceK; mnmG; aceK; aceK; DUF5405 family protein; DUF5405 family protein; aceK; DUF5405 family protein; DUF5405 family protein; DUF5405 family protein; aceK; DUF5405 family protein; DUF5405 family protein; aceK; DUF5405 family protein; aceK; DUF5405 family protein; aceK; aceK; aceK; DUF5405 family protein; aceK; aceK; host specificity protein J; aceK; terminase small subunit; aceK; aceK; aceK; aceK; aceK; DUF5405 family protein; tail fiber domain-containing protein; TA system toxin CbtA family protein; aceK; aceK; Isocitrate dehydrogenase kinase/phosphatase; aceK; mnmG; aceK; aceK; aceK; DUF5405 family protein; aceK; mnmG; aceK; aceK; aceK; aceK; aceK; aceK; aceK
E. coli	nucleotide-clustered+hyena+normalized	amoxicillin.clavulanic.acid	cluster_25366_embedding_23	168	0.734	0.7388	0.7004	[I/R,S]	[-2.628361241546631e-05,2.6283612415466313e-05]	cluster_25366	hypothetical protein ; hypothetical protein ; hypothetical protein ; hypothetical protein ; hypothetical protein ; hypothetical protein ; hypothetical protein ; hypothetical protein ; hypothetical protein ; hypothetical protein ; hypothetical protein ; hypothetical protein ; hypothetical protein ; hypothetical protein ; hypothetical protein ; hypothetical protein ; hypothetical protein ; hypothetical protein ; hypothetical protein ; hypothetical protein ; hypothetical protein ; hypothetical protein ; hypothetical protein ; hypothetical protein ; hypothetical protein ; hypothetical protein ; hypothetical protein ; hypothetical protein ; hypothetical protein ; hypothetical protein ; hypothetical protein ; hypothetical protein ; hypothetical protein ; hypothetical protein ; hypothetical protein ; hypothetical protein ; hypothetical protein ; hypothetical protein ; hypothetical protein ; hypothetical protein ; hypothetical protein ; hypothetical protein ; hypothetical protein ; hypothetical protein ; hypothetical protein ; hypothetical protein ; hypothetical protein ; hypothetical protein ; hypothetical protein ; hypothetical protein ; hypothetical protein ; hypothetical protein ; hypothetical protein ; hypothetical protein ; hypothetical protein ; hypothetical protein ; hypothetical protein ; hypothetical protein ; hypothetical protein ; hypothetical protein ; hypothetical protein ; hypothetical protein ; hypothetical protein ; hypothetical protein ; hypothetical protein ; hypothetical protein ; hypothetical protein ; hypothetical protein ; hypothetical protein ; hypothetical protein ; hypothetical protein ; hypothetical protein ; hypothetical protein ; hypothetical protein ; hypothetical protein ; hypothetical protein ; hypothetical protein ; hypothetical protein ; hypothetical protein	WP_212738344.1; WP_248420717.1; WP_214279329.1; WP_206748613.1; WP_212738011.1; WP_212633006.1; WP_212738344.1; WP_248420717.1; WP_214279329.1; WP_206748613.1; WP_212633006.1; WP_212738011.1; WP_212738344.1; WP_248420717.1; WP_214279329.1; WP_206748613.1; WP_212633006.1; WP_212738011.1; WP_212738344.1; WP_248420717.1; WP_214279329.1; WP_212633006.1; WP_206748613.1; WP_212738011.1; WP_212738344.1; WP_248420717.1; WP_214279329.1; WP_206748613.1; WP_212633006.1; WP_212738011.1; WP_212738344.1; WP_248420717.1; WP_214279329.1; WP_212633006.1; WP_212738011.1; WP_206748613.1; WP_223116517.1; WP_214279329.1; WP_212738011.1; WP_206748613.1; WP_212738344.1; WP_212633006.1; WP_248420717.1; WP_212738344.1; WP_248420717.1; WP_214279329.1; WP_206748613.1; WP_212633006.1; WP_212738011.1; WP_248420717.1; WP_212738344.1; WP_214279329.1; WP_206748613.1; WP_212633006.1; WP_212738011.1; WP_248420717.1; WP_212738344.1; WP_214279329.1; WP_212633006.1; WP_212738011.1; WP_206748613.1; WP_212738344.1; WP_248420717.1; WP_214279329.1; WP_212633006.1; WP_212738011.1; WP_223116517.1; WP_206748613.1; WP_223116517.1; WP_212738344.1; WP_248420717.1; WP_214279329.1; WP_212633006.1; WP_223116517.1; WP_212738011.1; WP_223116517.1; WP_223116517.1; WP_223116517.1; WP_223116517.1	rbsK; antitermination protein Q
E. coli	nucleotide-clustered+hyena+normalized	amoxicillin.clavulanic.acid	cluster_1747_embedding_107	169	0.734	0.7388	0.7004	[I/R,S]	[-2.5907760624109397e-05,2.5907760624109373e-05]	cluster_1747			DUF5405 family protein; DUF5405 family protein; DUF5405 family protein; DUF5405 family protein; nickel-dependent hydrogenase large subunit; HNH endonuclease
E. coli	nucleotide-clustered+hyena+normalized	amoxicillin.clavulanic.acid	cluster_1914_embedding_95	170	0.734	0.7388	0.7004	[I/R,S]	[-2.5585958247573077e-05,2.5585958247573087e-05]	cluster_1914	argininosuccinate synthase domain-containing protein ; argininosuccinate synthase ; argininosuccinate synthase ; argininosuccinate synthase ; argininosuccinate synthase ; argininosuccinate synthase ; argininosuccinate synthase ; argininosuccinate synthase ; argininosuccinate synthase ; argininosuccinate synthase ; argininosuccinate synthase domain-containing protein ; argininosuccinate synthase ; argininosuccinate synthase ; argininosuccinate synthase ; argininosuccinate synthase ; argininosuccinate synthase ; argininosuccinate synthase ; argininosuccinate synthase ; argininosuccinate synthase ; argininosuccinate synthase ; argininosuccinate synthase domain-containing protein ; argininosuccinate synthase ; argininosuccinate synthase ; argininosuccinate synthase ; argininosuccinate synthase ; argininosuccinate synthase ; argininosuccinate synthase ; argininosuccinate synthase ; argininosuccinate synthase ; argininosuccinate synthase ; argininosuccinate synthase domain-containing protein ; argininosuccinate synthase ; argininosuccinate synthase ; argininosuccinate synthase ; argininosuccinate synthase ; argininosuccinate synthase ; argininosuccinate synthase ; argininosuccinate synthase ; argininosuccinate synthase ; argininosuccinate synthase ; argininosuccinate synthase domain-containing protein ; argininosuccinate synthase ; argininosuccinate synthase ; argininosuccinate synthase ; argininosuccinate synthase ; argininosuccinate synthase ; argininosuccinate synthase ; argininosuccinate synthase ; argininosuccinate synthase ; argininosuccinate synthase ; argininosuccinate synthase ; argininosuccinate synthase domain-containing protein ; argininosuccinate synthase ; argininosuccinate synthase ; argininosuccinate synthase ; argininosuccinate synthase ; argininosuccinate synthase ; argininosuccinate synthase ; argininosuccinate synthase ; argininosuccinate synthase ; argininosuccinate synthase domain-containing protein ; argininosuccinate synthase ; argininosuccinate...	WP_271306490.1; WP_105463197.1; WP_265932465.1; WP_160191037.1; WP_113449999.1; WP_072972155.1; WP_096323378.1; WP_087602809.1; WP_273813764.1; WP_033883207.1; WP_271306490.1; WP_105463197.1; WP_265932465.1; WP_160191037.1; WP_113449999.1; WP_072972155.1; WP_096323378.1; WP_087602809.1; WP_273813764.1; WP_033883207.1; WP_271306490.1; WP_105463197.1; WP_265932465.1; WP_160191037.1; WP_113449999.1; WP_072972155.1; WP_096323378.1; WP_087602809.1; WP_273813764.1; WP_033883207.1; WP_271306490.1; WP_105463197.1; WP_265932465.1; WP_160191037.1; WP_113449999.1; WP_072972155.1; WP_096323378.1; WP_087602809.1; WP_273813764.1; WP_033883207.1; WP_271306490.1; WP_105463197.1; WP_265932465.1; WP_160191037.1; WP_113449999.1; WP_072972155.1; WP_096323378.1; WP_087602809.1; WP_273813764.1; WP_033883207.1; WP_265932465.1; WP_271306490.1; WP_105463197.1; WP_160191037.1; WP_072972155.1; WP_096323378.1; WP_113449999.1; WP_087602809.1; WP_304481340.1; WP_271293185.1; WP_271306490.1; WP_166695993.1; WP_105463197.1; WP_096323378.1; WP_160191037.1; WP_072972155.1; WP_304481340.1; WP_137519367.1; WP_124046862.1; WP_113449999.1	argG; argG; argG; argG; argininosuccinate synthase; argG; argG; argG; nickel-dependent hydrogenase large subunit; argininosuccinate synthase; argG; DUF5405 family protein; HNH endonuclease; argG; argininosuccinate synthase; argG; argG; argininosuccinate synthase; argG; argG; argG; argG; argininosuccinate synthase; argG; argG
E. coli	nucleotide-clustered+hyena+normalized	amoxicillin.clavulanic.acid	cluster_8096_embedding_91	171	0.734	0.7388	0.7004	[I/R,S]	[2.4805112166054955e-05,-2.480511216605486e-05]	cluster_8096	helix-turn-helix transcriptional regulator ; helix-turn-helix transcriptional regulator ; AraC family transcriptional regulator ; helix-turn-helix transcriptional regulator ; helix-turn-helix transcriptional regulator ; helix-turn-helix transcriptional regulator ; helix-turn-helix transcriptional regulator ; helix-turn-helix transcriptional regulator ; helix-turn-helix transcriptional regulator ; helix-turn-helix transcriptional regulator ; helix-turn-helix transcriptional regulator ; helix-turn-helix transcriptional regulator ; helix-turn-helix transcriptional regulator ; AraC family transcriptional regulator ; helix-turn-helix transcriptional regulator ; helix-turn-helix transcriptional regulator ; helix-turn-helix transcriptional regulator ; helix-turn-helix transcriptional regulator ; helix-turn-helix transcriptional regulator ; helix-turn-helix transcriptional regulator ; helix-turn-helix transcriptional regulator ; helix-turn-helix transcriptional regulator ; helix-turn-helix transcriptional regulator ; helix-turn-helix transcriptional regulator ; helix-turn-helix transcriptional regulator ; helix-turn-helix transcriptional regulator ; AraC family transcriptional regulator ; helix-turn-helix transcriptional regulator ; AraC family transcriptional regulator ; AraC family transcriptional regulator ; helix-turn-helix transcriptional regulator ; helix-turn-helix transcriptional regulator ; helix-turn-helix transcriptional regulator ; helix-turn-helix transcriptional regulator ; helix-turn-helix transcriptional regulator ; helix-turn-helix transcriptional regulator ; AraC family transcriptional regulator ; helix-turn-helix transcriptional regulator ; AraC family transcriptional regulator ; AraC family transcriptional regulator ; helix-turn-helix transcriptional regulator ; helix-turn-helix transcriptional regulator ; helix-turn-helix transcriptional regulator ; AraC family transcriptional regulator ; helix-turn-helix transcriptional regulator ; helix-turn-helix ...	WP_271711106.1; WP_271710710.1; WP_374039814.1; WP_089534704.1; WP_096268442.1; WP_338928491.1; WP_053879071.1; WP_407238068.1; WP_208484089.1; WP_196042050.1; WP_053271653.1; WP_271711106.1; WP_407238068.1; WP_374039814.1; WP_271710710.1; WP_208484089.1; WP_024237579.1; WP_053879071.1; WP_089534704.1; WP_096268442.1; WP_196042050.1; WP_249927413.1; WP_022646300.1; WP_370501588.1; WP_001330684.1; WP_206356539.1; WP_225522555.1; WP_084818635.1; WP_175085214.1; WP_353524623.1; WP_012311585.1; WP_249927413.1; WP_022646300.1; WP_370501588.1; WP_001330684.1; WP_206356539.1; WP_225522555.1; WP_084818635.1; WP_175085214.1; WP_353524623.1; WP_012311585.1; WP_271711106.1; WP_271710710.1; WP_374039814.1; WP_089534704.1; WP_096268442.1; WP_053879071.1; WP_208484089.1; WP_196042050.1; WP_024237579.1; WP_310585169.1; WP_220224494.1; WP_112037373.1; WP_427798779.1; WP_179364529.1; WP_174633572.1; WP_139501261.1; WP_226142508.1; WP_441104078.1; WP_282835061.1; WP_032181499.1; WP_084818635.1; WP_175085214.1; WP_022646300.1; WP_271711106.1; WP_271710710.1; WP_208484089.1; WP_095574370.1; WP_095576147.1; WP_053879071.1; WP_089534704.1; WP_096268442.1; WP_271711106.1; WP_271710710.1; WP_374039814.1; WP_053879071.1; WP_208484089.1; WP_196042050.1; WP_310585169.1; WP_196055918.1; WP_374039814.1; WP_208484089.1; WP_053879071.1; WP_089534704.1; WP_096268442.1; WP_196055918.1; WP_196042050.1; WP_271711106.1; WP_271710710.1; WP_174633572.1; WP_095716649.1; WP_271711106.1; WP_271710710.1; WP_089534704.1; WP_096268442.1; WP_024237579.1; WP_407238068.1; WP_333642932.1; WP_407236971.1; WP_338928491.1; WP_084818635.1; WP_175085214.1; WP_206356539.1; WP_249927413.1; WP_353524623.1; WP_022646300.1; WP_370501588.1; WP_001330684.1; WP_072754509.1; WP_012311585.1	yidL; AraC family transcriptional regulator; yidL; yidL; DUF5405 family protein; yidL; yidL; AraC family transcriptional regulator; AraC family transcriptional regulator; yidL; yidL; DUF5405 family protein; yidL; yidL; host specificity protein J; yidL; DUF5405 family protein; yidL; yidL; host specificity protein J; AraC family transcriptional regulator; yidL; AraC family transcriptional regulator; yidL; yidL; DUF5405 family protein; yidL; yidL; hda; yidL; DUF5405 family protein; yidL; yidL; host specificity protein J; yidL; DUF5405 family protein; yidL; yidL; host specificity protein J; yidL; AraC family transcriptional regulator; yidL; yidL; DUF5405 family protein; yidL; yidL; host specificity protein J; yidL; AraC family transcriptional regulator; yidL; yidL; yidL; DUF5405 family protein; yidL; yidL; host specificity protein J; yidL; DUF5405 family protein; yidL; yidL; host specificity protein J; yidL; DUF5405 family protein; yidL; yidL; host specificity protein J; yidL; DUF5405 family protein; yidL; yidL; host specificity protein J; yidL; yidL; yidL; AraC family transcriptional regulator; yidL; yidL; yidL; yidL; yidL; yidL; yidL
E. coli	nucleotide-clustered+hyena+normalized	amoxicillin.clavulanic.acid	cluster_25638_embedding_77	172	0.734	0.7388	0.7004	[I/R,S]	[2.3796850776435247e-05,-2.3796850776435244e-05]	cluster_25638	multifunctional acyl-CoA thioesterase I/protease I/lysophospholipase L1 ; GDSL-type esterase/lipase family protein ; multifunctional acyl-CoA thioesterase I/protease I/lysophospholipase L1 ; multifunctional acyl-CoA thioesterase I/protease I/lysophospholipase L1 ; multifunctional acyl-CoA thioesterase I/protease I/lysophospholipase L1 ; GDSL-type esterase/lipase family protein ; multifunctional acyl-CoA thioesterase I/protease I/lysophospholipase L1 ; multifunctional acyl-CoA thioesterase I/protease I/lysophospholipase L1 ; multifunctional acyl-CoA thioesterase I/protease I/lysophospholipase L1 ; multifunctional acyl-CoA thioesterase I/protease I/lysophospholipase L1 ; multifunctional acyl-CoA thioesterase I/protease I/lysophospholipase L1 ; GDSL-type esterase/lipase family protein ; GDSL-type esterase/lipase family protein ; multifunctional acyl-CoA thioesterase I/protease I/lysophospholipase L1 ; GDSL-type esterase/lipase family protein ; GDSL-type esterase/lipase family protein ; multifunctional acyl-CoA thioesterase I/protease I/lysophospholipase L1 ; GDSL-type esterase/lipase family protein ; multifunctional acyl-CoA thioesterase I/protease I/lysophospholipase L1 ; multifunctional acyl-CoA thioesterase I/protease I/lysophospholipase L1 ; GDSL-type esterase/lipase family protein ; GDSL-type esterase/lipase family protein ; multifunctional acyl-CoA thioesterase I/protease I/lysophospholipase L1 ; GDSL-type esterase/lipase family protein ; GDSL-type esterase/lipase family protein ; multifunctional acyl-CoA thioesterase I/protease I/lysophospholipase L1 ; GDSL-type esterase/lipase family protein ; multifunctional acyl-CoA thioesterase I/protease I/lysophospholipase L1 ; multifunctional acyl-CoA thioesterase I/protease I/lysophospholipase L1 ; GDSL-type esterase/lipase family protein ; GDSL-type esterase/lipase family protein ; multifunctional acyl-CoA thioesterase I/protease I/lysophospholipase L1 ; GDSL-type esterase/lipase family protein ; GDSL-type esterase/l...	WP_248792823.1; WP_312779286.1; WP_311022714.1; WP_165388681.1; WP_103821555.1; WP_256782417.1; WP_157921396.1; WP_001304822.1; WP_140240432.1; WP_423767594.1; WP_248792823.1; WP_312779286.1; WP_256782417.1; WP_103821555.1; WP_252185107.1; WP_249539086.1; WP_423767594.1; WP_089649563.1; WP_129773886.1; WP_248792823.1; WP_312779286.1; WP_256782417.1; WP_103821555.1; WP_252185107.1; WP_249539086.1; WP_423767594.1; WP_089649563.1; WP_129773886.1; WP_248792823.1; WP_312779286.1; WP_256782417.1; WP_103821555.1; WP_252185107.1; WP_249539086.1; WP_423767594.1; WP_089649563.1; WP_129773886.1; WP_248792823.1; WP_312779286.1; WP_256782417.1; WP_252185107.1; WP_103821555.1; WP_249539086.1; WP_089649563.1; WP_423767594.1; WP_059216731.1; WP_164474108.1; WP_248792823.1; WP_312779286.1; WP_256782417.1; WP_103821555.1; WP_252185107.1; WP_249539086.1; WP_423767594.1; WP_089649563.1; WP_129773886.1; WP_248792823.1; WP_312779286.1; WP_311022714.1; WP_165388681.1; WP_103821555.1; WP_256782417.1; WP_157921396.1; WP_001304822.1; WP_140240432.1; WP_423767594.1; WP_248792823.1; WP_312779286.1; WP_439953792.1; WP_311022714.1; WP_165388681.1; WP_103821555.1; WP_157921396.1; WP_256782417.1; WP_001304822.1; WP_140240432.1; WP_103821555.1; WP_075211010.1; WP_423767594.1; WP_242924127.1; WP_032257578.1; WP_268556994.1; WP_044860591.1; WP_157930119.1; WP_157944852.1; WP_243551940.1; WP_248792823.1; WP_312779286.1; WP_439953792.1; WP_311022714.1; WP_165388681.1; WP_103821555.1; WP_157921396.1; WP_256782417.1; WP_001304822.1; WP_140240432.1; WP_248792823.1; WP_312779286.1; WP_256782417.1; WP_001304822.1; WP_252185107.1; WP_103821555.1; WP_059216731.1; WP_423767594.1; WP_249539086.1; WP_075211010.1; WP_272850137.1; WP_272850137.1; WP_272850137.1; WP_272850137.1	tesA; tesA; DUF5405 family protein; phage tail protein; tesA; DUF5405 family protein; tesA; tesA; DUF5405 family protein; tesA; tesA; tesA; DUF5405 family protein; tesA; tesA; toxin YdaT family protein; multifunctional acyl-CoA thioesterase I/protease I/lysophospholipase L1; tesA; tesA; tesA; DUF5405 family protein; arylesterase; tesA; tesA; tesA; tesA; toxin YdaT family protein; tesA; tesA; tesA; toxin YdaT family protein; tesA; arylesterase; tesA; tesA; tesA; tesA; tesA; tesA; DUF5405 family protein; arylesterase; tesA
E. coli	nucleotide-clustered+hyena+normalized	amoxicillin.clavulanic.acid	cluster_18406_embedding_61	173	0.734	0.7388	0.7004	[I/R,S]	[2.2556641105342715e-05,-2.2556641105342637e-05]	cluster_18406	TRAM domain-containing protein ; TRAM domain-containing protein ; tRNA (N6-isopentenyl adenosine(37)-C2)-methylthiotransferase MiaB ; TRAM domain-containing protein ; TRAM domain-containing protein ; TRAM domain-containing protein ; TRAM domain-containing protein ; tRNA (N6-isopentenyl adenosine(37)-C2)-methylthiotransferase MiaB ; TRAM domain-containing protein ; TRAM domain-containing protein ; TRAM domain-containing protein ; tRNA (N6-isopentenyl adenosine(37)-C2)-methylthiotransferase MiaB ; TRAM domain-containing protein ; TRAM domain-containing protein ; TRAM domain-containing protein ; TRAM domain-containing protein ; tRNA (N6-isopentenyl adenosine(37)-C2)-methylthiotransferase MiaB ; TRAM domain-containing protein ; TRAM domain-containing protein ; TRAM domain-containing protein ; tRNA (N6-isopentenyl adenosine(37)-C2)-methylthiotransferase MiaB ; TRAM domain-containing protein ; TRAM domain-containing protein ; TRAM domain-containing protein ; TRAM domain-containing protein ; tRNA (N6-isopentenyl adenosine(37)-C2)-methylthiotransferase MiaB ; TRAM domain-containing protein ; TRAM domain-containing protein ; TRAM domain-containing protein ; TRAM domain-containing protein ; tRNA (N6-isopentenyl adenosine(37)-C2)-methylthiotransferase MiaB ; TRAM domain-containing protein ; TRAM domain-containing protein ; TRAM domain-containing protein ; TRAM domain-containing protein ; TRAM domain-containing protein ; TRAM domain-containing protein ; TRAM domain-containing protein ; tRNA (N6-isopentenyl adenosine(37)-C2)-methylthiotransferase MiaB ; TRAM domain-containing protein ; TRAM domain-containing protein ; TRAM domain-containing protein ; TRAM domain-containing protein ; tRNA (N6-isopentenyl adenosine(37)-C2)-methylthiotransferase MiaB ; TRAM domain-containing protein ; TRAM domain-containing protein ; TRAM domain-containing protein ; tRNA (N6-isopentenyl adenosine(37)-C2)-methylthiotransferase MiaB ; TRAM domain-containing protein ; TRAM domain-containing protein...	WP_237800309.1; WP_148972856.1; WP_074534669.1; WP_187789047.1; WP_057714444.1; WP_334394681.1; WP_334394682.1; WP_247162785.1; WP_247161289.1; WP_237800309.1; WP_148972856.1; WP_074534669.1; WP_187789047.1; WP_057714444.1; WP_334394681.1; WP_334394682.1; WP_247162785.1; WP_247161289.1; WP_237800309.1; WP_148972856.1; WP_074534669.1; WP_187789047.1; WP_057714444.1; WP_334394681.1; WP_334394682.1; WP_247162785.1; WP_247161289.1; WP_237800309.1; WP_148972856.1; WP_057714444.1; WP_074534669.1; WP_187789047.1; WP_334394681.1; WP_334394682.1; WP_247161289.1; WP_044725122.1; WP_237800309.1; WP_148972856.1; WP_074534669.1; WP_187789047.1; WP_057714444.1; WP_334394681.1; WP_334394682.1; WP_247162785.1; WP_247161289.1; WP_237800309.1; WP_148972856.1; WP_074534669.1; WP_187789047.1; WP_057714444.1; WP_334394681.1; WP_334394682.1; WP_247162785.1; WP_247161289.1; WP_237800309.1; WP_148972856.1; WP_074534669.1; WP_187789047.1; WP_057714444.1; WP_334394681.1; WP_334394682.1; WP_247162785.1; WP_247161289.1; WP_237800309.1; WP_148972856.1; WP_074534669.1; WP_187789047.1; WP_057714444.1; WP_334394681.1; WP_334394682.1; WP_247162785.1; WP_247161289.1; WP_237800309.1; WP_148972856.1; WP_074534669.1; WP_187789047.1; WP_057714444.1; WP_334394681.1; WP_334394682.1; WP_247162785.1; WP_247161289.1; WP_237800309.1; WP_148972856.1; WP_074534669.1; WP_187789047.1; WP_057714444.1; WP_334394681.1; WP_334394682.1; WP_247162785.1; WP_247161289.1; WP_237800309.1; WP_148972856.1; WP_074534669.1; WP_187789047.1; WP_057714444.1; WP_334394681.1; WP_334394682.1; WP_247162785.1; WP_247161289.1; WP_237800309.1; WP_148972856.1; WP_057714444.1; WP_074534669.1; WP_187789047.1; WP_334394681.1; WP_334394682.1; WP_247161289.1; WP_044725122.1; WP_237800309.1; WP_148972856.1; WP_074534669.1; WP_187789047.1; WP_057714444.1; WP_334394681.1; WP_334394682.1; WP_247162785.1; WP_247161289.1; WP_237800309.1; WP_148972856.1; WP_074534669.1; WP_187789047.1; WP_057714444.1; WP_334394681.1; WP_334394682.1; WP_247162785....	nickel-dependent hydrogenase large subunit; miaB; HNH endonuclease; miaB; DUF5405 family protein; miaB; miaB; miaB; miaB; miaB; host specificity protein J; miaB; terminase small subunit; miaB; miaB; host specificity protein J; miaB; terminase small subunit; miaB; DUF5405 family protein; dnaN; terminase small subunit; miaB; miaB; miaB; miaB; miaB; miaB; DUF5405 family protein; miaB; miaB; miaB; tail fiber domain-containing protein; DUF5405 family protein; miaB; miaB; DUF5405 family protein; DUF5405 family protein; miaB; miaB; miaB; miaB; miaB; miaB; miaB; miaB; miaB; miaB; miaB; miaB; DUF5405 family protein; transposase; miaB; miaB; miaB; glutamine--tRNA ligase; miaB; miaB; miaB; miaB; miaB; major capsid protein; yhjE; mnmG; DUF5405 family protein; miaB; miaB; tail fiber domain-containing protein; DUF5405 family protein; miaB; miaB; DUF5405 family protein; miaB; miaB; miaB; miaB; miaB; miaB; tail fiber domain-containing protein; miaB; DUF5405 family protein; miaB; miaB; FMN-binding protein MioC; miaB; miaB; miaB; miaB; miaB; miaB; DUF5405 family protein; miaB; miaB; miaB; miaB; miaB; tail fiber domain-containing protein; DUF5405 family protein; miaB; miaB; DUF5405 family protein; miaB; miaB; glutamine--tRNA ligase; miaB; miaB; FMN-binding protein MioC
E. coli	nucleotide-clustered+hyena+normalized	amoxicillin.clavulanic.acid	cluster_14356_embedding_56	174	0.734	0.7388	0.7004	[I/R,S]	[-1.739464047560117e-05,1.739464047560116e-05]	cluster_14356	aga operon transcriptional regulator AgaR ; aga operon transcriptional regulator AgaR ; aga operon transcriptional regulator AgaR ; aga operon transcriptional regulator AgaR ; aga operon transcriptional regulator AgaR ; aga operon transcriptional regulator AgaR ; aga operon transcriptional regulator AgaR ; aga operon transcriptional regulator AgaR ; aga operon transcriptional regulator AgaR ; aga operon transcriptional regulator AgaR ; DeoR family transcriptional regulator ; aga operon transcriptional regulator AgaR ; aga operon transcriptional regulator AgaR ; aga operon transcriptional regulator AgaR ; aga operon transcriptional regulator AgaR ; aga operon transcriptional regulator AgaR ; aga operon transcriptional regulator AgaR ; aga operon transcriptional regulator AgaR ; aga operon transcriptional regulator AgaR ; aga operon transcriptional regulator AgaR ; aga operon transcriptional regulator AgaR ; aga operon transcriptional regulator AgaR ; aga operon transcriptional regulator AgaR ; aga operon transcriptional regulator AgaR ; aga operon transcriptional regulator AgaR ; aga operon transcriptional regulator AgaR ; aga operon transcriptional regulator AgaR ; aga operon transcriptional regulator AgaR ; aga operon transcriptional regulator AgaR ; aga operon transcriptional regulator AgaR ; aga operon transcriptional regulator AgaR ; aga operon transcriptional regulator AgaR ; aga operon transcriptional regulator AgaR ; aga operon transcriptional regulator AgaR ; aga operon transcriptional regulator AgaR ; aga operon transcriptional regulator AgaR ; aga operon transcriptional regulator AgaR ; aga operon transcriptional regulator AgaR ; aga operon transcriptional regulator AgaR ; aga operon transcriptional regulator AgaR ; aga operon transcriptional regulator AgaR ; aga operon transcriptional regulator AgaR ; aga operon transcriptional regulator AgaR ; aga operon transcriptional regulator AgaR ; aga operon transcriptional regulator AgaR ; aga operon transcript...	WP_069722865.1; WP_353521808.1; WP_353521809.1; WP_088561073.1; WP_032179932.1; WP_044693136.1; WP_112922078.1; WP_128549128.1; WP_057688652.1; WP_113851121.1; WP_169057879.1; WP_042092292.1; WP_439995611.1; WP_089592926.1; WP_059339738.1; WP_139504803.1; WP_097477131.1; WP_042052044.1; WP_042086728.1; WP_042109263.1; WP_069722865.1; WP_353521808.1; WP_353521809.1; WP_088561073.1; WP_032179932.1; WP_044693136.1; WP_112922078.1; WP_128549128.1; WP_057688652.1; WP_113851121.1; WP_069722865.1; WP_353521808.1; WP_353521809.1; WP_088561073.1; WP_032179932.1; WP_044693136.1; WP_112922078.1; WP_128549128.1; WP_057688652.1; WP_113851121.1; WP_423400730.1; WP_069722865.1; WP_353521808.1; WP_353521809.1; WP_088561073.1; WP_032179932.1; WP_044693136.1; WP_112922078.1; WP_128549128.1; WP_057688652.1; WP_113851121.1; WP_414225885.1; WP_069722865.1; WP_353521808.1; WP_353521809.1; WP_088561073.1; WP_032179932.1; WP_044693136.1; WP_112922078.1; WP_128549128.1; WP_057688652.1; WP_113851121.1; WP_169057879.1; WP_042092292.1; WP_439995611.1; WP_089592926.1; WP_059339738.1; WP_139504803.1; WP_097477131.1; WP_042052044.1; WP_042086728.1; WP_042109263.1; WP_069722865.1; WP_353521808.1; WP_353521809.1; WP_088561073.1; WP_032179932.1; WP_044693136.1; WP_112922078.1; WP_128549128.1; WP_057688652.1; WP_113851121.1; WP_069722865.1; WP_353521808.1; WP_353521809.1; WP_088561073.1; WP_032179932.1; WP_044693136.1; WP_112922078.1; WP_128549128.1; WP_057688652.1; WP_113851121.1; WP_069722865.1; WP_353521808.1; WP_353521809.1; WP_088561073.1; WP_032179932.1; WP_044693136.1; WP_112922078.1; WP_128549128.1; WP_057688652.1; WP_113851121.1; WP_069722865.1; WP_088561073.1; WP_032179932.1; WP_044693136.1; WP_112922078.1; WP_128549128.1; WP_057688652.1; WP_113851121.1; WP_155085915.1; WP_122649180.1; WP_069722865.1; WP_353521808.1; WP_353521809.1; WP_088561073.1; WP_032179932.1; WP_044693136.1; WP_112922078.1; WP_128549128.1	agaR; agaR; toxin YdaT family protein; DeoR family transcriptional regulator; agaR; tail fiber domain-containing protein; tail fiber domain-containing protein; DeoR family transcriptional regulator; agaR; agaR; hypothetical protein; DeoR family transcriptional regulator; transcriptional regulator; agaR; agaR; DUF5405 family protein; agaR; agaR; DeoR family transcriptional regulator; agaR; DeoR family transcriptional regulator; agaR; DeoR family transcriptional regulator; agaR; DeoR family transcriptional regulator; agaR; selB; selB; agaR; mnmG; agaR; agaR_2; DeoR family transcriptional regulator; agaR; agaR; DeoR family transcriptional regulator; DeoR family transcriptional regulator; agaR; agaR; agaR; agaR; agaR; agaR; toxin YdaT family protein; agaR; agaR; agaR; transcriptional regulator; agaR; agaR_1
E. coli	nucleotide-clustered+hyena+normalized	amoxicillin.clavulanic.acid	cluster_18597_embedding_77	175	0.734	0.7388	0.7004	[I/R,S]	[1.6739321422535967e-05,-1.6739321422535994e-05]	cluster_18597	aldo/keto reductase ; aldo/keto reductase ; aldo/keto reductase ; aldo/keto reductase ; aldo/keto reductase ; aldo/keto reductase ; aldo/keto reductase ; 2,5-didehydrogluconate reductase DkgB ; aldo/keto reductase ; 2,5-didehydrogluconate reductase DkgB ; 2,5-didehydrogluconate reductase DkgB ; 2,5-didehydrogluconate reductase DkgB ; 2,5-didehydrogluconate reductase DkgB ; 2,5-didehydrogluconate reductase DkgB ; 2,5-didehydrogluconate reductase DkgB ; 2,5-didehydrogluconate reductase DkgB ; aldo/keto reductase ; aldo/keto reductase ; aldo/keto reductase ; aldo/keto reductase ; aldo/keto reductase ; aldo/keto reductase ; aldo/keto reductase ; 2,5-didehydrogluconate reductase DkgB ; aldo/keto reductase ; 2,5-didehydrogluconate reductase DkgB ; 2,5-didehydrogluconate reductase DkgB ; 2,5-didehydrogluconate reductase DkgB ; 2,5-didehydrogluconate reductase DkgB ; 2,5-didehydrogluconate reductase DkgB ; 2,5-didehydrogluconate reductase DkgB ; 2,5-didehydrogluconate reductase DkgB ; 2,5-didehydrogluconate reductase DkgB ; 2,5-didehydrogluconate reductase DkgB ; 2,5-didehydrogluconate reductase DkgB ; 2,5-didehydrogluconate reductase DkgB ; aldo/keto reductase ; aldo/keto reductase ; aldo/keto reductase ; aldo/keto reductase ; aldo/keto reductase ; aldo/keto reductase ; aldo/keto reductase ; 2,5-didehydrogluconate reductase DkgB ; aldo/keto reductase ; 2,5-didehydrogluconate reductase DkgB ; 2,5-didehydrogluconate reductase DkgB ; 2,5-didehydrogluconate reductase DkgB ; aldo/keto reductase ; aldo/keto reductase ; aldo/keto reductase ; aldo/keto reductase ; aldo/keto reductase ; aldo/keto reductase ; aldo/keto reductase ; 2,5-didehydrogluconate reductase DkgB ; aldo/keto reductase ; 2,5-didehydrogluconate reductase DkgB ; aldo/keto reductase ; aldo/keto reductase ; aldo/keto reductase ; aldo/keto reductase ; aldo/keto reductase ; aldo/keto reductase ; aldo/keto reductase ; 2,5-didehydrogluconate reductase DkgB ; aldo/keto reductase ; 2,5-didehydrogluconate reductase DkgB...	WP_207220098.1; WP_413145837.1; WP_225089250.1; WP_266200281.1; WP_176453983.1; WP_175566080.1; WP_337226467.1; WP_099528406.1; WP_176371658.1; WP_265225420.1; WP_097488637.1; WP_332850818.1; WP_226149577.1; WP_112919324.1; WP_000997059.1; WP_414665748.1; WP_207220098.1; WP_413145837.1; WP_225089250.1; WP_266200281.1; WP_176453983.1; WP_175566080.1; WP_337226467.1; WP_099528406.1; WP_176371658.1; WP_265225420.1; WP_435387811.1; WP_016244278.1; WP_139596914.1; WP_171938086.1; WP_179144513.1; WP_000997022.1; WP_231370619.1; WP_113416523.1; WP_089642250.1; WP_000997020.1; WP_207220098.1; WP_413145837.1; WP_225089250.1; WP_266200281.1; WP_176453983.1; WP_175566080.1; WP_337226467.1; WP_099528406.1; WP_176371658.1; WP_265225420.1; WP_112016394.1; WP_097488637.1; WP_207220098.1; WP_413145837.1; WP_225089250.1; WP_266200281.1; WP_176453983.1; WP_175566080.1; WP_337226467.1; WP_099528406.1; WP_176371658.1; WP_265225420.1; WP_207220098.1; WP_413145837.1; WP_225089250.1; WP_266200281.1; WP_176453983.1; WP_175566080.1; WP_337226467.1; WP_099528406.1; WP_176371658.1; WP_265225420.1; WP_024044979.1; WP_064186359.1; WP_207220098.1; WP_413145837.1; WP_225089250.1; WP_266200281.1; WP_176453983.1; WP_175566080.1; WP_337226467.1; WP_099528406.1; WP_176371658.1; WP_265225420.1; WP_136764349.1; WP_032207027.1; WP_136757750.1; WP_149843033.1; WP_094284556.1; WP_273684542.1; WP_213199629.1; WP_000997023.1; WP_096924597.1; WP_033868673.1; WP_021515629.1; WP_128480649.1; WP_047664194.1; WP_207220098.1; WP_413145837.1; WP_225089250.1; WP_266200281.1; WP_176453983.1; WP_175566080.1; WP_337226467.1; WP_099528406.1; WP_176371658.1; WP_265225420.1; WP_262218169.1; WP_087613776.1; WP_256904033.1; WP_335808369.1; WP_052953700.1; WP_000997005.1; WP_016248312.1; WP_228944055.1; WP_309187522.1; WP_038354861.1; WP_105270116.1; WP_001515747.1; WP_115775647.1; WP_262218169.1; WP_087613776.1; WP_256904033.1; WP_098402495.1; WP_335808369.1; WP_335048014.1; WP_000997005.1; WP_182228216.1; WP_000997061....	DUF5405 family protein; dkgB; DUF5405 family protein; dkgB; dkgB; dkgB; spermidine N1-acetyltransferase; dkgB; dkgB; dkgB; dkgB; dkgB; dkgB; dkgB; dkgB; dkgB; dkgB; dkgB; DUF5405 family protein; DUF5405 family protein; DUF5405 family protein; dkgB; DUF5405 family protein; dkgB; paaA; DUF5405 family protein; phage tail sheath family protein; dkgB; dkgB; tail fiber domain-containing protein; dkgB; dkgB; dkgB; dkgB; dkgB; host specificity protein J; dkgB; dkgB; dkgB; dkgB; 2,5-didehydrogluconate reductase DkgB; mnmG; dkgB; phage tail protein; DUF5405 family protein; dkgB; DUF5405 family protein; tail fiber protein; dkgB; dkgB; dkgB; dkgB; dkgB_1; dkgB; dkgB; dkgB; dkgB; yafD; dkgB; yafD; dkgB; hypothetical protein; DUF5405 family protein; dkgB; DUF5405 family protein; dkgB; nickel-dependent hydrogenase large subunit; 2,5-didehydrogluconate reductase DkgB; dkgB; HNH endonuclease; DUF5405 family protein; dkgB; dkgB; dkgB; DUF5405 family protein; dkgB; dkgB; dkgB; dkgB; dkgB; dkgB; dkgB; dkgB; dkgB; dkgB; dkgB; 2,5-didehydrogluconate reductase DkgB; mnmG; dkgB; dkgB; dkgB; host specificity protein J; dkgB; phage tail protein; dkgB; dkgB; dkgB; dkgB; dkgB; phage tail protein; DUF5405 family protein; dkgB; dkgB; dkgB; dkgB; nickel-dependent hydrogenase large subunit; 2,5-didehydrogluconate reductase DkgB; dkgB; dkgB; dkgB; dkgB
E. coli	nucleotide-clustered+hyena+normalized	amoxicillin.clavulanic.acid	cluster_12797_embedding_41	176	0.734	0.7388	0.7004	[I/R,S]	[1.5331047844362576e-05,-1.5331047844362562e-05]	cluster_12797	rhodanese-like domain-containing protein ; rhodanese-like domain-containing protein ; rhodanese-like domain-containing protein ; tRNA uridine(34) hydroxylase ; oxygen-dependent tRNA uridine(34) hydroxylase TrhO ; oxygen-dependent tRNA uridine(34) hydroxylase TrhO ; rhodanese-like domain-containing protein ; oxygen-dependent tRNA uridine(34) hydroxylase TrhO ; oxygen-dependent tRNA uridine(34) hydroxylase TrhO ; oxygen-dependent tRNA uridine(34) hydroxylase TrhO ; oxygen-dependent tRNA uridine(34) hydroxylase TrhO ; oxygen-dependent tRNA uridine(34) hydroxylase TrhO ; rhodanese-like domain-containing protein ; rhodanese-like domain-containing protein ; rhodanese-like domain-containing protein ; tRNA uridine(34) hydroxylase ; oxygen-dependent tRNA uridine(34) hydroxylase TrhO ; oxygen-dependent tRNA uridine(34) hydroxylase TrhO ; rhodanese-like domain-containing protein ; oxygen-dependent tRNA uridine(34) hydroxylase TrhO ; oxygen-dependent tRNA uridine(34) hydroxylase TrhO ; oxygen-dependent tRNA uridine(34) hydroxylase TrhO ; rhodanese-like domain-containing protein ; rhodanese-like domain-containing protein ; rhodanese-like domain-containing protein ; tRNA uridine(34) hydroxylase ; oxygen-dependent tRNA uridine(34) hydroxylase TrhO ; oxygen-dependent tRNA uridine(34) hydroxylase TrhO ; rhodanese-like domain-containing protein ; oxygen-dependent tRNA uridine(34) hydroxylase TrhO ; oxygen-dependent tRNA uridine(34) hydroxylase TrhO ; oxygen-dependent tRNA uridine(34) hydroxylase TrhO ; rhodanese-like domain-containing protein ; oxygen-dependent tRNA uridine(34) hydroxylase TrhO ; oxygen-dependent tRNA uridine(34) hydroxylase TrhO ; oxygen-dependent tRNA uridine(34) hydroxylase TrhO ; rhodanese-like domain-containing protein ; oxygen-dependent tRNA uridine(34) hydroxylase TrhO ; rhodanese-like domain-containing protein ; oxygen-dependent tRNA uridine(34) hydroxylase TrhO ; oxygen-dependent tRNA uridine(34) hydroxylase TrhO ; oxygen-dependent tRNA uridine(34) hydrox...	WP_256782812.1; WP_290432183.1; WP_064485289.1; WP_438423706.1; WP_237999491.1; WP_175964769.1; WP_250217466.1; WP_063081764.1; WP_064769639.1; WP_161538564.1; WP_139947566.1; WP_033555441.1; WP_256782812.1; WP_290432183.1; WP_064485289.1; WP_438423706.1; WP_237999491.1; WP_175964769.1; WP_250217466.1; WP_063081764.1; WP_064769639.1; WP_161538564.1; WP_256782812.1; WP_290432183.1; WP_064485289.1; WP_438423706.1; WP_237999491.1; WP_175964769.1; WP_250217466.1; WP_063081764.1; WP_064769639.1; WP_161538564.1; WP_252407373.1; WP_422112171.1; WP_115738881.1; WP_001354912.1; WP_174634214.1; WP_001353290.1; WP_256782812.1; WP_105287885.1; WP_253168751.1; WP_181668707.1; WP_256782812.1; WP_290432183.1; WP_064485289.1; WP_438423706.1; WP_237999491.1; WP_175964769.1; WP_250217466.1; WP_063081764.1; WP_064769639.1; WP_161538564.1; WP_239944340.1; WP_256782812.1; WP_064485289.1; WP_438423706.1; WP_047662014.1; WP_115445105.1; WP_252369172.1; WP_064769639.1; WP_329807774.1; WP_256782812.1; WP_290432183.1; WP_237999491.1; WP_438423706.1; WP_064485289.1; WP_063081764.1; WP_175964769.1; WP_161538564.1; WP_064769639.1; WP_250217466.1; WP_256782812.1; WP_438423706.1; WP_290432183.1; WP_064485289.1; WP_237999491.1; WP_250217466.1; WP_063081764.1; WP_175964769.1; WP_064769639.1	trhO; trhO; sulfurtransferase; trhO; trhO; trhO; yceA; DUF5405 family protein; hypothetical protein; trhO; trhO; trhO; yceA; trhO; trhO; trhO; trhO; trhO; trhO; trhO; trhO; trhO; sulfurtransferase; trhO; trhO; yceA
E. coli	nucleotide-clustered+hyena+normalized	amoxicillin.clavulanic.acid	cluster_16193_embedding_98	177	0.734	0.7388	0.7004	[I/R,S]	[-1.4169148306593053e-05,1.416914830659312e-05]	cluster_16193	DUF4156 domain-containing protein ; DUF4156 domain-containing protein ; DUF4156 domain-containing protein ; DUF4156 domain-containing protein ; DUF4156 domain-containing protein ; DUF4156 domain-containing protein ; DUF4156 domain-containing protein ; DUF4156 domain-containing protein ; DUF4156 domain-containing protein ; DUF4156 domain-containing protein ; DUF4156 domain-containing protein ; DUF4156 domain-containing protein ; DUF4156 domain-containing protein ; DUF4156 domain-containing protein ; DUF4156 domain-containing protein ; DUF4156 domain-containing protein ; DUF4156 domain-containing protein ; DUF4156 domain-containing protein ; DUF4156 domain-containing protein ; DUF4156 domain-containing protein ; DUF4156 domain-containing protein ; DUF4156 domain-containing protein ; DUF4156 domain-containing protein ; DUF4156 domain-containing protein ; DUF4156 domain-containing protein ; DUF4156 domain-containing protein ; DUF4156 domain-containing protein ; DUF4156 domain-containing protein ; DUF4156 domain-containing protein ; DUF4156 domain-containing protein ; DUF4156 domain-containing protein ; DUF4156 domain-containing protein ; DUF4156 domain-containing protein ; DUF4156 domain-containing protein ; DUF4156 domain-containing protein ; DUF4156 domain-containing protein ; DUF4156 domain-containing protein ; DUF4156 domain-containing protein ; DUF4156 domain-containing protein ; DUF4156 domain-containing protein ; DUF4156 domain-containing protein ; DUF4156 domain-containing protein ; DUF4156 domain-containing protein ; DUF4156 domain-containing protein ; DUF4156 domain-containing protein ; DUF4156 domain-containing protein ; DUF4156 domain-containing protein ; DUF4156 domain-containing protein ; DUF4156 domain-containing protein ; DUF4156 domain-containing protein ; DUF4156 domain-containing protein ; DUF4156 domain-containing protein ; DUF4156 domain-containing protein ; DUF4156 domain-containing protein ; DUF4156 domain-containing protein ; DUF4156 domain-co...	WP_021568947.1; WP_155106326.1; WP_374190925.1; WP_158664078.1; WP_139570916.1; WP_072279497.1; WP_049393554.1; WP_248794060.1; WP_322967998.1; WP_001073827.1; WP_024206244.1; WP_155106326.1; WP_374190925.1; WP_158664078.1; WP_139570916.1; WP_072279497.1; WP_049393554.1; WP_248794060.1; WP_322967998.1; WP_001073827.1; WP_024206244.1; WP_135565585.1; WP_057696486.1; WP_155106326.1; WP_374190925.1; WP_158664078.1; WP_139570916.1; WP_072279497.1; WP_049393554.1; WP_248794060.1; WP_322967998.1; WP_001073827.1; WP_024206244.1; WP_155106326.1; WP_158664078.1; WP_374190925.1; WP_139570916.1; WP_072279497.1; WP_049393554.1; WP_248794060.1; WP_322967998.1; WP_337055842.1; WP_024206244.1; WP_057696486.1; WP_155106326.1; WP_374190925.1; WP_158664078.1; WP_139570916.1; WP_072279497.1; WP_049393554.1; WP_248794060.1; WP_322967998.1; WP_001073827.1; WP_024206244.1; WP_155106326.1; WP_374190925.1; WP_158664078.1; WP_139570916.1; WP_072279497.1; WP_049393554.1; WP_248794060.1; WP_322967998.1; WP_001073827.1; WP_024206244.1; WP_374190925.1; WP_155106326.1; WP_158664078.1; WP_139570916.1; WP_072279497.1; WP_049393554.1; WP_248794060.1; WP_322967998.1; WP_337055842.1; WP_270703114.1; WP_155106326.1; WP_021523556.1; WP_374190925.1; WP_158664078.1; WP_139570916.1; WP_072279497.1; WP_049393554.1; WP_322967998.1; WP_155106326.1; WP_374190925.1; WP_158664078.1; WP_139570916.1; WP_072279497.1; WP_049393554.1; WP_322967998.1; WP_337055842.1; WP_001073827.1; WP_155106326.1; WP_158664078.1; WP_139570916.1; WP_374190925.1; WP_139570893.1; WP_072279497.1; WP_049393554.1; WP_028119947.1; WP_248794060.1; WP_337055842.1; WP_155106326.1; WP_374190925.1; WP_158664078.1; WP_139570916.1; WP_072279497.1; WP_049393554.1; WP_322967998.1; WP_337055842.1; WP_001073827.1	hypothetical protein; yjeI; yjeI; hypothetical protein; yjeI; yjeI; yjeI; yjeI; yjeI; DUF4156 domain-containing protein; DUF4156 domain-containing protein; yjeI; yjeI; hypothetical protein; yjeI; yjeI; yjeI; hypothetical protein; yjeI; yjeI; DUF4156 domain-containing protein; DUF4156 domain-containing protein; yjeI; yjeI; hypothetical protein; yjeI; yjeI; yjeI; hypothetical protein; yjeI; yjeI; hypothetical protein; yjeI; yjeI; hypothetical protein; yjeI; yjeI; yjeI; hypothetical protein; yjeI; yjeI
E. coli	nucleotide-clustered+hyena+normalized	amoxicillin.clavulanic.acid	cluster_20186_embedding_78	178	0.734	0.7388	0.7004	[I/R,S]	[1.1939259954023367e-05,-1.193925995402337e-05]	cluster_20186	efflux RND transporter permease subunit ; efflux RND transporter permease subunit ; efflux RND transporter permease subunit ; efflux RND transporter permease subunit ; efflux RND transporter permease subunit ; efflux RND transporter permease subunit ; efflux RND transporter permease subunit ; efflux RND transporter permease subunit ; efflux RND transporter permease subunit ; efflux RND transporter permease subunit ; efflux RND transporter permease subunit ; efflux RND transporter permease subunit ; efflux RND transporter permease subunit ; efflux RND transporter permease subunit ; efflux RND transporter permease subunit ; efflux RND transporter permease subunit ; efflux RND transporter permease subunit ; efflux RND transporter permease subunit ; efflux RND transporter permease subunit ; efflux RND transporter permease subunit ; efflux RND transporter permease subunit ; efflux RND transporter permease subunit ; efflux RND transporter permease subunit ; efflux RND transporter permease subunit ; efflux RND transporter permease subunit ; efflux RND transporter permease subunit ; efflux RND transporter permease subunit ; multidrug efflux RND transporter permease AcrD ; multidrug efflux RND transporter permease AcrD ; multidrug efflux RND transporter permease AcrD ; efflux RND transporter permease subunit ; efflux RND transporter permease subunit ; efflux RND transporter permease subunit ; efflux RND transporter permease subunit ; efflux RND transporter permease subunit ; efflux RND transporter permease subunit ; efflux RND transporter permease subunit ; efflux RND transporter permease subunit ; efflux RND transporter permease subunit ; efflux RND transporter permease subunit ; efflux RND transporter permease subunit ; efflux RND transporter permease subunit ; efflux RND transporter permease subunit ; efflux RND transporter permease subunit ; efflux RND transporter permease subunit ; efflux RND transporter permease subunit ; efflux RND transporter permease subunit ; ef...	WP_149460314.1; WP_139582351.1; WP_141218733.1; WP_048223528.1; WP_193333708.1; WP_146396563.1; WP_334395007.1; WP_158665921.1; WP_252372085.1; WP_149460314.1; WP_139582351.1; WP_141218733.1; WP_048223528.1; WP_193333708.1; WP_146396563.1; WP_334395007.1; WP_158665921.1; WP_252372085.1; WP_149460314.1; WP_139582351.1; WP_141218733.1; WP_193333708.1; WP_048223528.1; WP_146396563.1; WP_334395007.1; WP_158665921.1; WP_252372085.1; WP_016244931.1; WP_139596987.1; WP_226489583.1; WP_149460314.1; WP_139582351.1; WP_141218733.1; WP_048223528.1; WP_193333708.1; WP_146396563.1; WP_334395007.1; WP_158665921.1; WP_252372085.1; WP_149460314.1; WP_139582351.1; WP_141218733.1; WP_048223528.1; WP_193333708.1; WP_146396563.1; WP_334395007.1; WP_158665921.1; WP_252372085.1; WP_001553271.1; WP_152075636.1; WP_149460314.1; WP_139582351.1; WP_141218733.1; WP_048223528.1; WP_193333708.1; WP_146396563.1; WP_334395007.1; WP_158665921.1; WP_252372085.1; WP_149460314.1; WP_139582351.1; WP_141218733.1; WP_048223528.1; WP_193333708.1; WP_146396563.1; WP_334395007.1; WP_158665921.1; WP_252372085.1; WP_149460314.1; WP_139582351.1; WP_141218733.1; WP_048223528.1; WP_193333708.1; WP_146396563.1; WP_334395007.1; WP_158665921.1; WP_252372085.1; WP_126755847.1; WP_149460314.1; WP_139582351.1; WP_141218733.1; WP_048223528.1; WP_193333708.1; WP_146396563.1; WP_334395007.1; WP_158665921.1; WP_252372085.1; WP_149460314.1; WP_139582351.1; WP_141218733.1; WP_048223528.1; WP_193333708.1; WP_146396563.1; WP_334395007.1; WP_158665921.1; WP_252372085.1; WP_350311090.1; WP_350311090.1; WP_149460314.1; WP_139582351.1; WP_193333708.1; WP_141218733.1; WP_048223528.1; WP_146396563.1; WP_350311090.1; WP_350311090.1; WP_149460314.1; WP_350311090.1; WP_350311090.1; WP_149460314.1; WP_139582351.1; WP_350311090.1; WP_149460314.1; WP_139582351.1; WP_141218733.1; WP_193333708.1; WP_048223528.1; WP_146396563.1; WP_334395007.1; WP_158665921.1; WP_252372085.1; WP_149460314.1; WP_139582351.1; WP_350311090.1; WP_350311090....	acrD; acrD; acrD; acrB_2; acrD; mnmG; acrD; acrD; acrD; acrD; DUF5405 family protein; acrD; acrD; acrD; acrD; DUF5405 family protein; acrD; acrD; DUF5405 family protein; phage tail protein I; multidrug transporter; acrD; acrD; mnmG; acrB_2; acrD; acrD; acrD; acrD; DUF5405 family protein; terminase; acrD; acrD; acrD; acrD; acrD; acrD; acrD; acrD; acrD; acrD; acrD; DUF5405 family protein; acrD; acrD; acrD; acrD; acrD; acrD; acrD; acrD; acrD; DUF5405 family protein; acrD; acrD; acrD; acrD; DUF5405 family protein; acrD; acrD; acrD; acrD; acrD; acrD; acrD; acrD; acrD; acrD; acrD
E. coli	nucleotide-clustered+hyena+normalized	amoxicillin.clavulanic.acid	cluster_17570_embedding_41	179	0.734	0.7388	0.7004	[I/R,S]	[1.1874680975535853e-05,-1.1874680975535857e-05]	cluster_17570	ethanolamine utilization microcompartment protein EutN ; ethanolamine utilization microcompartment protein EutN ; EutN/CcmL family microcompartment protein ; ethanolamine utilization microcompartment protein EutN ; EutN/CcmL family microcompartment protein ; ethanolamine utilization microcompartment protein EutN ; ethanolamine utilization microcompartment protein EutN ; ethanolamine utilization microcompartment protein EutN ; ethanolamine utilization microcompartment protein EutN ; ethanolamine utilization microcompartment protein EutN ; ethanolamine utilization microcompartment protein EutN ; ethanolamine utilization microcompartment protein EutN ; ethanolamine utilization microcompartment protein EutN ; ethanolamine utilization microcompartment protein EutN ; EutN/CcmL family microcompartment protein ; EutN/CcmL family microcompartment protein ; ethanolamine utilization microcompartment protein EutN ; ethanolamine utilization microcompartment protein EutN ; ethanolamine utilization microcompartment protein EutN ; ethanolamine utilization microcompartment protein EutN ; ethanolamine utilization microcompartment protein EutN ; ethanolamine utilization microcompartment protein EutN ; ethanolamine utilization microcompartment protein EutN ; ethanolamine utilization microcompartment protein EutN ; EutN/CcmL family microcompartment protein ; ethanolamine utilization microcompartment protein EutN ; EutN/CcmL family microcompartment protein ; ethanolamine utilization microcompartment protein EutN ; ethanolamine utilization microcompartment protein EutN ; ethanolamine utilization microcompartment protein EutN ; ethanolamine utilization microcompartment protein EutN ; ethanolamine utilization microcompartment protein EutN ; ethanolamine utilization microcompartment protein EutN ; ethanolamine utilization microcompartment protein EutN ; ethanolamine utilization microcompartment protein EutN ; ethanolamine utilization microcompartment protein EutN ; EutN/CcmL family microc...	WP_251255070.1; WP_049292979.1; WP_281439918.1; WP_063277814.1; WP_283805758.1; WP_139500177.1; WP_038987997.1; WP_106719648.1; WP_206296697.1; WP_311010968.1; WP_318069440.1; WP_097731940.1; WP_001583746.1; WP_049292979.1; WP_281439918.1; WP_283805758.1; WP_063277814.1; WP_139500177.1; WP_038987997.1; WP_106719648.1; WP_423274967.1; WP_032292385.1; WP_337225950.1; WP_049292979.1; WP_281439918.1; WP_063277814.1; WP_283805758.1; WP_139500177.1; WP_038987997.1; WP_106719648.1; WP_206296697.1; WP_311010968.1; WP_318069440.1; WP_089575117.1; WP_256178999.1; WP_049292979.1; WP_281439918.1; WP_283805758.1; WP_063277814.1; WP_139500177.1; WP_038987997.1; WP_106719648.1; WP_423274967.1; WP_032292385.1; WP_337225950.1; WP_049292979.1; WP_281439918.1; WP_063277814.1; WP_038987997.1; WP_021516340.1; WP_089558583.1; WP_105910282.1; WP_094312376.1; WP_181027851.1; WP_139500177.1; WP_049292979.1; WP_281439918.1; WP_063277814.1; WP_349000594.1; WP_139500177.1; WP_368454805.1; WP_283805758.1; WP_038987997.1; WP_423274967.1; WP_436335693.1; WP_063084697.1; WP_049292979.1; WP_281439918.1; WP_063277814.1; WP_283805758.1; WP_139500177.1; WP_038987997.1; WP_106719648.1; WP_206296697.1; WP_311010968.1; WP_318069440.1; WP_001504561.1; WP_414225776.1; WP_049292979.1; WP_281439918.1; WP_063277814.1; WP_283805758.1; WP_139500177.1; WP_038987997.1; WP_106719648.1; WP_206296697.1; WP_311010968.1; WP_318069440.1; WP_131419271.1; WP_049292979.1; WP_281439918.1; WP_063277814.1; WP_283805758.1; WP_139500177.1; WP_038987997.1; WP_106719648.1; WP_206296697.1; WP_311010968.1; WP_318069440.1; WP_049292979.1; WP_281439918.1; WP_063277814.1; WP_283805758.1; WP_139500177.1; WP_038987997.1; WP_106719648.1; WP_206296697.1; WP_311010968.1; WP_318069440.1; WP_049292979.1; WP_281439918.1; WP_063277814.1; WP_283805758.1; WP_139500177.1; WP_038987997.1; WP_106719648.1; WP_206296697.1; WP_311010968.1; WP_318069440.1; WP_049292979.1; WP_063277814.1; WP_281439918.1; WP_106719648.1; WP_139500177.1; WP_038987997....	ethanolamine utilization protein EutN; eutN; eutN; cchB; eutN; DUF5405 family protein; eutN; DUF5405 family protein; eutN; eutN; ethanolamine utilization protein EutN; eutN; eutN; cchB; eutN; eutN; eutN; phage tail protein; eutN; cchB; ethanolamine utilization protein EutN; eutN; eutN; cchB; eutN; eutN; ethanolamine utilization protein EutN; eutN; phage tail protein; DUF5405 family protein; eutN; DUF5405 family protein; nickel-dependent hydrogenase large subunit; ethanolamine utilization protein EutN; eutN; HNH endonuclease; eutN; eutN; ethanolamine utilization protein EutN; eutN; eutN; cchB; eutN; eutN; eutN; ethanolamine utilization protein EutN; eutN; eutN; cchB; eutN; ethanolamine utilization protein EutN; eutN; eutN; cchB; eutN; eutN; ethanolamine utilization protein EutN; eutN; eutN; ethanolamine utilization protein EutN; eutN; eutN; eutN; eutN; ethanolamine utilization protein EutN; eutN; eutN; cchB; eutN; ethanolamine utilization protein EutN; eutN; eutN; cchB; eutN; ethanolamine utilization protein EutN; eutN; eutN; cchB; eutN; eutN; ethanolamine utilization protein EutN; eutN; ethanolamine utilization protein EutN; eutN; eutN; cchB; eutN; eutN; ethanolamine utilization protein EutN; eutN; eutN; ethanolamine utilization protein EutN; eutN
E. coli	nucleotide-clustered+hyena+normalized	amoxicillin.clavulanic.acid	cluster_7261_embedding_46	180	0.734	0.7388	0.7004	[I/R,S]	[-1.1476663840650722e-05,1.1476663840650727e-05]	cluster_7261	signal peptidase II ; signal peptidase II ; signal peptidase II ; signal peptidase II ; signal peptidase II ; signal peptidase II ; signal peptidase II ; signal peptidase II ; signal peptidase II ; signal peptidase II ; signal peptidase II ; signal peptidase II ; signal peptidase II ; signal peptidase II ; signal peptidase II ; signal peptidase II ; signal peptidase II ; signal peptidase II ; signal peptidase II ; signal peptidase II ; signal peptidase II ; signal peptidase II ; signal peptidase II ; signal peptidase II ; signal peptidase II ; signal peptidase II ; signal peptidase II ; signal peptidase II ; signal peptidase II ; signal peptidase II ; signal peptidase II ; signal peptidase II ; signal peptidase II ; signal peptidase II ; signal peptidase II ; signal peptidase II ; signal peptidase II ; signal peptidase II ; signal peptidase II ; signal peptidase II ; signal peptidase II ; signal peptidase II ; signal peptidase II ; signal peptidase II ; signal peptidase II ; signal peptidase II ; signal peptidase II ; signal peptidase II ; signal peptidase II ; signal peptidase II ; signal peptidase II ; signal peptidase II ; signal peptidase II ; signal peptidase II ; signal peptidase II ; signal peptidase II ; signal peptidase II ; signal peptidase II ; signal peptidase II ; signal peptidase II ; signal peptidase II ; signal peptidase II ; signal peptidase II ; signal peptidase II ; signal peptidase II ; signal peptidase II ; signal peptidase II ; signal peptidase II ; signal peptidase II ; signal peptidase II ; signal peptidase II ; signal peptidase II ; signal peptidase II ; signal peptidase II ; signal peptidase II ; signal peptidase II ; signal peptidase II ; signal peptidase II ; signal peptidase II ; signal peptidase II ; signal peptidase II ; signal peptidase II ; signal peptidase II ; signal peptidase II ; signal peptidase II ; signal peptidase II ; signal peptidase II ; signal peptidase II ; signal peptidase II ; signal peptidase II ; signal peptidase ...	WP_135493438.1; WP_115455592.1; WP_000083385.1; WP_065221058.1; WP_167405479.1; WP_119121070.1; WP_110819949.1; WP_069199282.1; WP_268604365.1; WP_167404309.1; WP_032353023.1; WP_042015519.1; WP_421521202.1; WP_347099347.1; WP_097370541.1; WP_167405479.1; WP_119121070.1; WP_069199282.1; WP_110819949.1; WP_268604365.1; WP_167404309.1; WP_421521202.1; WP_042015519.1; WP_347099347.1; WP_097370541.1; WP_167405479.1; WP_119121070.1; WP_069199282.1; WP_110819949.1; WP_268604365.1; WP_167404309.1; WP_421521202.1; WP_042015519.1; WP_347099347.1; WP_252385262.1; WP_000083376.1; WP_180437986.1; WP_000083377.1; WP_074522639.1; WP_390611135.1; WP_181665990.1; WP_132105621.1; WP_225094303.1; WP_046076802.1; WP_148047968.1; WP_064525374.1; WP_112914177.1; WP_000083381.1; WP_000083380.1; WP_390611135.1; WP_181665990.1; WP_132105621.1; WP_225094303.1; WP_046076802.1; WP_148047968.1; WP_064525374.1; WP_112914177.1; WP_000083381.1; WP_000083380.1; WP_390611135.1; WP_181665990.1; WP_132105621.1; WP_225094303.1; WP_046076802.1; WP_148047968.1; WP_064525374.1; WP_112914177.1; WP_000083381.1; WP_000083380.1; WP_097370541.1; WP_167405479.1; WP_119121070.1; WP_069199282.1; WP_110819949.1; WP_268604365.1; WP_167404309.1; WP_421521202.1; WP_042015519.1; WP_347099347.1; WP_240773923.1; WP_089584688.1; WP_097370541.1; WP_167405479.1; WP_119121070.1; WP_069199282.1; WP_110819949.1; WP_268604365.1; WP_167404309.1; WP_421521202.1; WP_042015519.1; WP_347099347.1; WP_167405479.1; WP_119121070.1; WP_110819949.1; WP_069199282.1; WP_268604365.1; WP_167404309.1; WP_032353023.1; WP_042015519.1; WP_421521202.1; WP_347099347.1; WP_390611135.1; WP_181665990.1; WP_132105621.1; WP_225094303.1; WP_046076802.1; WP_148047968.1; WP_064525374.1; WP_112914177.1; WP_000083381.1; WP_000083380.1; WP_167405479.1; WP_119121070.1; WP_110819949.1; WP_069199282.1; WP_268604365.1; WP_167404309.1; WP_032353023.1; WP_042015519.1; WP_421521202.1; WP_347099347.1; WP_097370541.1; WP_167405479.1; WP_119121070.1; WP_069199282....	lipoprotein signal peptidase; lspA; lipoprotein signal peptidase; lspA; lipoprotein signal peptidase; lspA; lspA; lspA; lspA; lspA; lspA; lspA; lspA; lspA; lspA; lspA; DUF5405 family protein; lspA; lspA; lspA; lspA; lspA; DUF5405 family protein; lspA; DUF5405 family protein; lspA; DUF5405 family protein; lspA; lspA; lspA; DUF5405 family protein; lspA; lspA; lspA; lspA; lspA; hypothetical protein; lspA; lspA; lspA; lspA; hypothetical protein; lspA; lspA; lspA; lspA; host specificity protein J; lspA; lspA; lspA; lspA; lspA; lspA; lspA; lspA; lspA; lspA; lspA; lspA; lspA; lspA; lspA; lspA; lspA; lspA; lspA; host specificity protein J; lspA; terminase small subunit; lspA; lspA; lspA; lspA; lspA; lspA; lspA; lspA; lspA; lspA; lspA; lspA; lspA; lspA; lspA; lspA; lspA; lspA; lspA; lspA; lspA; lspA; lspA; lspA; lspA; lspA; lspA; lspA; lspA; lspA; lspA; lspA; lspA
E. coli	nucleotide-clustered+hyena+normalized	amoxicillin.clavulanic.acid	cluster_28154_embedding_19	181	0.734	0.7388	0.7004	[I/R,S]	[9.120096139790128e-06,-9.12009613979013e-06]	cluster_28154	quinate/shikimate dehydrogenase ; quinate/shikimate dehydrogenase ; quinate/shikimate dehydrogenase ; quinate/shikimate dehydrogenase ; quinate/shikimate dehydrogenase ; quinate/shikimate dehydrogenase ; quinate/shikimate dehydrogenase ; quinate/shikimate dehydrogenase ; quinate/shikimate dehydrogenase ; quinate/shikimate dehydrogenase ; quinate/shikimate dehydrogenase ; quinate/shikimate dehydrogenase ; quinate/shikimate dehydrogenase ; quinate/shikimate dehydrogenase ; quinate/shikimate dehydrogenase ; quinate/shikimate dehydrogenase ; quinate/shikimate dehydrogenase ; quinate/shikimate dehydrogenase ; quinate/shikimate dehydrogenase ; quinate/shikimate dehydrogenase ; quinate/shikimate dehydrogenase ; quinate/shikimate dehydrogenase ; quinate/shikimate dehydrogenase ; quinate/shikimate dehydrogenase ; quinate/shikimate dehydrogenase ; quinate/shikimate dehydrogenase ; quinate/shikimate dehydrogenase ; quinate/shikimate dehydrogenase ; quinate/shikimate dehydrogenase ; quinate/shikimate dehydrogenase ; quinate/shikimate dehydrogenase ; quinate/shikimate dehydrogenase ; quinate/shikimate dehydrogenase ; quinate/shikimate dehydrogenase ; quinate/shikimate dehydrogenase ; quinate/shikimate dehydrogenase ; quinate/shikimate dehydrogenase ; quinate/shikimate dehydrogenase ; quinate/shikimate dehydrogenase ; quinate/shikimate dehydrogenase ; quinate/shikimate dehydrogenase ; quinate/shikimate dehydrogenase ; quinate/shikimate dehydrogenase ; quinate/shikimate dehydrogenase ; quinate/shikimate dehydrogenase ; quinate/shikimate dehydrogenase ; quinate/shikimate dehydrogenase ; quinate/shikimate dehydrogenase ; quinate/shikimate dehydrogenase ; quinate/shikimate dehydrogenase ; quinate/shikimate dehydrogenase ; quinate/shikimate dehydrogenase ; quinate/shikimate dehydrogenase ; quinate/shikimate dehydrogenase ; quinate/shikimate dehydrogenase ; quinate/shikimate dehydrogenase ; quinate/shikimate dehydrogenase ; quinate/shikimate dehydrogenase ; quinate/shikimate dehydro...	WP_089642319.1; WP_266198759.1; WP_097734229.1; WP_000383458.1; WP_032202281.1; WP_115775131.1; WP_000383450.1; WP_333949548.1; WP_187223002.1; WP_316964718.1; WP_423714547.1; WP_124037598.1; WP_000383475.1; WP_326394713.1; WP_286636648.1; WP_272471965.1; WP_267832466.1; WP_286627509.1; WP_322268635.1; WP_109549045.1; WP_311207708.1; WP_136797284.1; WP_104774293.1; WP_326394713.1; WP_286636648.1; WP_272471965.1; WP_267832466.1; WP_286627509.1; WP_322268635.1; WP_109549045.1; WP_311207708.1; WP_136797284.1; WP_104774293.1; WP_326394713.1; WP_286636648.1; WP_272471965.1; WP_267832466.1; WP_286627509.1; WP_322268635.1; WP_109549045.1; WP_311207708.1; WP_136797284.1; WP_104774293.1; WP_326394713.1; WP_286636648.1; WP_272471965.1; WP_267832466.1; WP_286627509.1; WP_322268635.1; WP_109549045.1; WP_311207708.1; WP_136797284.1; WP_104774293.1; WP_326394713.1; WP_286636648.1; WP_272471965.1; WP_267832466.1; WP_286627509.1; WP_322268635.1; WP_109549045.1; WP_311207708.1; WP_136797284.1; WP_104774293.1; WP_326394713.1; WP_286636648.1; WP_272471965.1; WP_267832466.1; WP_286627509.1; WP_322268635.1; WP_109549045.1; WP_311207708.1; WP_136797284.1; WP_104774293.1; WP_187223002.1; WP_316964718.1; WP_423714547.1; WP_124037598.1; WP_000383475.1; WP_326394713.1; WP_286636648.1; WP_272471965.1; WP_267832466.1; WP_286627509.1; WP_322268635.1; WP_109549045.1; WP_311207708.1; WP_136797284.1; WP_104774293.1; WP_326394713.1; WP_286636648.1; WP_272471965.1; WP_267832466.1; WP_286627509.1; WP_322268635.1; WP_109549045.1; WP_311207708.1; WP_136797284.1; WP_104774293.1; WP_326394713.1; WP_286636648.1; WP_272471965.1; WP_267832466.1; WP_286627509.1; WP_322268635.1; WP_109549045.1; WP_311207708.1; WP_136797284.1; WP_104774293.1; WP_086812834.1; WP_053274888.1; WP_326394713.1; WP_286636648.1; WP_272471965.1; WP_267832466.1; WP_286627509.1; WP_322268635.1; WP_109549045.1; WP_311207708.1; WP_136797284.1; WP_104774293.1; WP_326394713.1; WP_286636648.1; WP_272471965.1; WP_267832466.1; WP_286627509....	ydiB; ydiB; DUF5405 family protein; terminase small subunit; DUF5405 family protein; ydiB; ydiB; ydiB; ydiB; inosine/guanosine kinase; ydiB; ydiB; ydiB; ydiB; ydiB; glutamine--tRNA ligase; narU; ydiB; ydiB; ydiB; ydiB; shikimate dehydrogenase; ydiB; ydiB; toxin YdaT family protein; nickel-dependent hydrogenase large subunit; ydiB; DUF5405 family protein; ydiB; ydiB; ydiB; ydiB; mnmG; ydiB; ydiB; DUF5405 family protein; ydiB; ydiB; host specificity protein J; ydiB; ydiB; shikimate dehydrogenase; ydiB; ydiB; DUF5405 family protein; ydiB; ydiB; host specificity protein J; DUF5405 family protein; fhuB; ydiB; DUF5405 family protein; ydiB; dnaA; FMN-binding protein MioC; ydiB; ydiB; ydiB; ydiB; DUF5405 family protein; ydiB; DUF5405 family protein; hda; ydiB; hda; ydiB; ydiB; glutamine--tRNA ligase; narU; ydiB; ydiB; ydiB; DUF5405 family protein; dnaN; terminase small subunit; dnaN; ydiB; shikimate dehydrogenase; ydiB; ydiB; toxin YdaT family protein; ydiB; shikimate dehydrogenase; ydiB; ydiB; toxin YdaT family protein; ydiB; ydiB; shikimate dehydrogenase; ydiB; shikimate dehydrogenase; ydiB; ydiB; toxin YdaT family protein; ydiB; shikimate dehydrogenase; ydiB; ydiB; toxin YdaT family protein; ydiB; DUF5405 family protein; ydiB; DUF5405 family protein; ydiB; DUF5405 family protein; ydiB; ydiB; host specificity protein J; ydiB; DUF5405 family protein; ydiB; ydiB; ydiB; ydiB; shikimate dehydrogenase; ydiB; ydiB; DUF5405 family protein; ydiB; ydiB; ydiB; ydiB; shikimate dehydrogenase; ydiB; ydiB; ydiB; shikimate dehydrogenase; ydiB; ydiB; DUF5405 family protein; ydiB; ydiB; ydiB; ydiB; ydiB; ydiB; shikimate dehydrogenase; ydiB
E. coli	nucleotide-clustered+hyena+normalized	amoxicillin.clavulanic.acid	cluster_18663_embedding_22	182	0.734	0.7388	0.7004	[I/R,S]	[8.914903495613446e-06,-8.914903495613446e-06]	cluster_18663	PspA/IM30 family protein ; PspA/IM30 family protein ; PspA/IM30 family protein ; PspA/IM30 family protein ; PspA/IM30 family protein ; PspA/IM30 family protein ; PspA/IM30 family protein ; PspA/IM30 family protein ; PspA/IM30 family protein ; PspA/IM30 family protein ; PspA/IM30 family protein ; PspA/IM30 family protein ; PspA/IM30 family protein ; PspA/IM30 family protein ; PspA/IM30 family protein ; PspA/IM30 family protein ; PspA/IM30 family protein ; PspA/IM30 family protein ; PspA/IM30 family protein ; PspA/IM30 family protein ; PspA/IM30 family protein ; PspA/IM30 family protein ; PspA/IM30 family protein ; PspA/IM30 family protein ; PspA/IM30 family protein ; PspA/IM30 family protein ; PspA/IM30 family protein ; PspA/IM30 family protein ; PspA/IM30 family protein ; PspA/IM30 family protein ; PspA/IM30 family protein ; PspA/IM30 family protein ; PspA/IM30 family protein ; PspA/IM30 family protein ; PspA/IM30 family protein ; PspA/IM30 family protein ; PspA/IM30 family protein ; PspA/IM30 family protein ; PspA/IM30 family protein ; phage shock protein PspA ; PspA/IM30 family protein ; PspA/IM30 family protein ; PspA/IM30 family protein ; PspA/IM30 family protein ; PspA/IM30 family protein ; PspA/IM30 family protein ; PspA/IM30 family protein ; PspA/IM30 family protein ; PspA/IM30 family protein ; PspA/IM30 family protein ; PspA/IM30 family protein ; PspA/IM30 family protein ; PspA/IM30 family protein ; PspA/IM30 family protein ; PspA/IM30 family protein ; PspA/IM30 family protein ; PspA/IM30 family protein ; PspA/IM30 family protein ; PspA/IM30 family protein ; PspA/IM30 family protein ; phage shock protein PspA ; phage shock protein PspA ; PspA/IM30 family protein ; PspA/IM30 family protein ; PspA/IM30 family protein ; PspA/IM30 family protein ; PspA/IM30 family protein ; PspA/IM30 family protein ; PspA/IM30 family protein ; PspA/IM30 family protein ; PspA/IM30 family protein ; phage shock protein PspA ; PspA/IM30 family protein ; PspA/IM30 family protein ;...	WP_436797171.1; WP_329807355.1; WP_179341687.1; WP_427030361.1; WP_209306832.1; WP_427046180.1; WP_213840042.1; WP_049292501.1; WP_213209517.1; WP_202600088.1; WP_436797171.1; WP_329807355.1; WP_179341687.1; WP_427030361.1; WP_209306832.1; WP_427046180.1; WP_213840042.1; WP_049292501.1; WP_213209517.1; WP_202600088.1; WP_436797171.1; WP_329807355.1; WP_179341687.1; WP_427030361.1; WP_209306832.1; WP_427046180.1; WP_213840042.1; WP_049292501.1; WP_213209517.1; WP_202600088.1; WP_436797171.1; WP_329807355.1; WP_427030361.1; WP_179341687.1; WP_427046180.1; WP_209306832.1; WP_286039853.1; WP_203796069.1; WP_213840042.1; WP_429882027.1; WP_436797171.1; WP_329807355.1; WP_179341687.1; WP_427030361.1; WP_209306832.1; WP_427046180.1; WP_213840042.1; WP_049292501.1; WP_213209517.1; WP_202600088.1; WP_436797171.1; WP_329807355.1; WP_179341687.1; WP_427030361.1; WP_209306832.1; WP_427046180.1; WP_213840042.1; WP_049292501.1; WP_213209517.1; WP_202600088.1; WP_112909999.1; WP_225387334.1; WP_436797171.1; WP_329807355.1; WP_427030361.1; WP_179341687.1; WP_427046180.1; WP_209306832.1; WP_286039853.1; WP_203796069.1; WP_213840042.1; WP_429882027.1; WP_436797171.1; WP_329807355.1; WP_179341687.1; WP_427030361.1; WP_209306832.1; WP_427046180.1; WP_213840042.1; WP_049292501.1; WP_213209517.1; WP_202600088.1; WP_060589384.1; WP_096962654.1; WP_436797171.1; WP_329807355.1; WP_179341687.1; WP_427030361.1; WP_209306832.1; WP_427046180.1; WP_213840042.1; WP_049292501.1; WP_213209517.1; WP_202600088.1; WP_436797171.1; WP_329807355.1; WP_179341687.1; WP_427030361.1; WP_209306832.1; WP_427046180.1; WP_213840042.1; WP_049292501.1; WP_213209517.1; WP_202600088.1; WP_436797171.1; WP_329807355.1; WP_179341687.1; WP_427030361.1; WP_209306832.1; WP_427046180.1; WP_213840042.1; WP_049292501.1; WP_213209517.1; WP_202600088.1; WP_436797171.1; WP_329807355.1; WP_179341687.1; WP_427030361.1; WP_209306832.1; WP_427046180.1; WP_213840042.1; WP_049292501.1; WP_213209517.1; WP_202600088.1; WP_436797171....	pspA; yhjE; pspA; pspA; pspA; phage shock protein A; pspA; pspA; iutA; pspA; pspA; pspA; pspA; pspA; pspA; DUF5405 family protein; DUF5405 family protein; pspA; pspA; pspA; pspA; phage shock protein A; pspA; pspA; phage shock protein A; pspA; toxin YdaT family protein; pspA; DUF5405 family protein; mnmG; helicase RepA family protein; dnaA; DUF5405 family protein; pspA; pspA; phage shock protein A; pspA; pspA; phage shock protein A; pspA; pspA; phage shock protein A; pspA; pspA; pspA; phage shock protein A; pspA; pspA; phage shock protein A; pspA; pspA; phage shock protein A; pspA; pspA; pspA; phage shock protein A; pspA; toxin YdaT family protein; pspA; DUF5405 family protein; pspA; pspA; phage shock protein A; pspA; pspA; phage shock protein A; pspA; toxin YdaT family protein; pspA; DUF5405 family protein; pspA; phage shock protein A; pspA; pspA; pspA; pspA; pspA; phage shock protein A
E. coli	nucleotide-clustered+hyena+normalized	amoxicillin.clavulanic.acid	cluster_1735_embedding_29	183	0.734	0.7388	0.7004	[I/R,S]	[-8.345541964300763e-06,8.345541964300761e-06]	cluster_1735	radical SAM protein ; radical SAM protein ; radical SAM protein ; radical SAM protein ; radical SAM protein ; YjjW family glycine radical enzyme activase ; YjjW family glycine radical enzyme activase ; radical SAM protein ; YjjW family glycine radical enzyme activase ; YjjW family glycine radical enzyme activase ; radical SAM protein ; radical SAM protein ; radical SAM protein ; radical SAM protein ; YjjW family glycine radical enzyme activase ; radical SAM protein ; radical SAM protein ; YjjW family glycine radical enzyme activase ; YjjW family glycine radical enzyme activase ; YjjW family glycine radical enzyme activase ; radical SAM protein ; radical SAM protein ; radical SAM protein ; radical SAM protein ; YjjW family glycine radical enzyme activase ; radical SAM protein ; radical SAM protein ; YjjW family glycine radical enzyme activase ; YjjW family glycine radical enzyme activase ; YjjW family glycine radical enzyme activase ; radical SAM protein ; radical SAM protein ; radical SAM protein ; radical SAM protein ; radical SAM protein ; YjjW family glycine radical enzyme activase ; YjjW family glycine radical enzyme activase ; radical SAM protein ; YjjW family glycine radical enzyme activase ; YjjW family glycine radical enzyme activase ; YjjW family glycine radical enzyme activase ; radical SAM protein ; radical SAM protein ; radical SAM protein ; radical SAM protein ; radical SAM protein ; YjjW family glycine radical enzyme activase ; YjjW family glycine radical enzyme activase ; radical SAM protein ; YjjW family glycine radical enzyme activase ; YjjW family glycine radical enzyme activase ; radical SAM protein ; radical SAM protein ; radical SAM protein ; radical SAM protein ; radical SAM protein ; YjjW family glycine radical enzyme activase ; YjjW family glycine radical enzyme activase ; radical SAM protein ; YjjW family glycine radical enzyme activase ; YjjW family glycine radical enzyme activase ; radical SAM protein ; radical SAM protein ; radical SAM...	WP_024207273.1; WP_063115421.1; WP_001322559.1; WP_368268155.1; WP_119120953.1; WP_052658290.1; WP_160446680.1; WP_139550721.1; WP_181812206.1; WP_232796067.1; WP_024207273.1; WP_063115421.1; WP_368268155.1; WP_001322559.1; WP_160446680.1; WP_119120953.1; WP_139550721.1; WP_052658290.1; WP_181812206.1; WP_250346763.1; WP_024207273.1; WP_063115421.1; WP_368268155.1; WP_001322559.1; WP_160446680.1; WP_119120953.1; WP_139550721.1; WP_052658290.1; WP_181812206.1; WP_250346763.1; WP_024207273.1; WP_063115421.1; WP_001322559.1; WP_368268155.1; WP_119120953.1; WP_052658290.1; WP_160446680.1; WP_139550721.1; WP_181812206.1; WP_232796067.1; WP_032266051.1; WP_024207273.1; WP_063115421.1; WP_001322559.1; WP_368268155.1; WP_119120953.1; WP_052658290.1; WP_160446680.1; WP_139550721.1; WP_181812206.1; WP_232796067.1; WP_024207273.1; WP_063115421.1; WP_001322559.1; WP_368268155.1; WP_119120953.1; WP_052658290.1; WP_160446680.1; WP_139550721.1; WP_181812206.1; WP_232796067.1; WP_024207273.1; WP_063115421.1; WP_001322559.1; WP_368268155.1; WP_119120953.1; WP_052658290.1; WP_160446680.1; WP_139550721.1; WP_181812206.1; WP_232796067.1; WP_024207273.1; WP_063115421.1; WP_001322559.1; WP_368268155.1; WP_119120953.1; WP_052658290.1; WP_160446680.1; WP_139550721.1; WP_181812206.1; WP_232796067.1; WP_024207273.1; WP_063115421.1; WP_368268155.1; WP_001322559.1; WP_160446680.1; WP_119120953.1; WP_139550721.1; WP_052658290.1; WP_181812206.1; WP_250346763.1; WP_135402208.1; WP_260838554.1; WP_024207273.1; WP_063115421.1; WP_001322559.1; WP_368268155.1; WP_119120953.1; WP_052658290.1; WP_160446680.1; WP_139550721.1; WP_181812206.1; WP_232796067.1; WP_024207273.1; WP_063115421.1; WP_001322559.1; WP_368268155.1; WP_119120953.1; WP_052658290.1; WP_160446680.1; WP_139550721.1; WP_181812206.1; WP_232796067.1; WP_024207273.1; WP_063115421.1; WP_001322559.1; WP_368268155.1; WP_119120953.1; WP_052658290.1; WP_160446680.1; WP_139550721.1; WP_181812206.1; WP_232796067.1; WP_024207273.1; WP_063115421....	yjjW; YjjW family glycine radical enzyme activase; yjjW; yjjW; yjjW; yjjW; DUF5405 family protein; yjjW; YjjW family glycine radical enzyme activase; yjjW; toxin YdaT family protein; yjjW; yjjW; yjjW; yjjW; yjjW; yjjW; yjjW; yjjW; mioC; yjjW; YjjW family glycine radical enzyme activase; yjjW; toxin YdaT family protein; yjjW; yjjW; yhjE; yjjW; yhjE; pflA_2; yjjW; yjjW; yjjW; yjjW; yjjW; DUF5405 family protein; DUF5405 family protein; DUF5405 family protein; DUF5405 family protein; DUF5405 family protein; yjjW; yjjW; yjjW; yjjW; yjjW; YjjW family glycine radical enzyme activase; phage tail protein; DUF5405 family protein; predicted pyruvate formate lyase activating enzyme; yjjW; yjjW; yjjW; yjjW; yjjW; DUF5405 family protein; YjjW family glycine radical enzyme activase; DUF5405 family protein; nickel-dependent hydrogenase large subunit; yjjW; yjjW; DUF5405 family protein; yjjW; DUF5405 family protein; yjjW; yjjW; yjjW; yjjW; mnmG; yjjW; yjjW; yjjW; yjjW; yjjW; yjjW; yjjW; yhjE; yjjW; yhjE; yjjW; phage minor tail protein L; hrpA; ynfO; zinc-ribbon domain-containing protein; YjjW family glycine radical enzyme activase; yjjW; yjjW; yjjW; DUF5405 family protein; yjjW; yjjW; yjjW; yjjW; yjjW; yjjW
E. coli	nucleotide-clustered+hyena+normalized	amoxicillin.clavulanic.acid	cluster_26484_embedding_62	184	0.734	0.7388	0.7004	[I/R,S]	[7.854435333192539e-06,-7.85443533319252e-06]	cluster_26484	hypothetical protein ; hypothetical protein ; hypothetical protein ; hypothetical protein ; hypothetical protein ; hypothetical protein ; hypothetical protein ; hypothetical protein ; hypothetical protein ; hypothetical protein ; hypothetical protein ; hypothetical protein ; hypothetical protein ; hypothetical protein ; hypothetical protein ; hypothetical protein ; hypothetical protein ; hypothetical protein	WP_214295811.1; WP_214285378.1; WP_214295811.1; WP_214295811.1; WP_225090518.1; WP_225090518.1; WP_214295811.1; WP_214295811.1; WP_214295811.1; WP_225090518.1; WP_225090518.1; WP_214295811.1; WP_225090518.1; WP_214295811.1; WP_214295811.1; WP_225090518.1; WP_214295811.1; WP_225090518.1	DUF5405 family protein; lsrK; phosphate acetyltransferase; DUF5405 family protein; glutamine--tRNA ligase; terminase small subunit; narU; hypothetical protein; DUF5405 family protein; hypothetical protein; hypothetical protein; hypothetical protein; hypothetical protein; hypothetical protein
E. coli	nucleotide-clustered+hyena+normalized	amoxicillin.clavulanic.acid	cluster_12182_embedding_102	185	0.734	0.7388	0.7004	[I/R,S]	[-6.249875889428116e-06,6.249875889428147e-06]	cluster_12182	two-component system sensor histidine kinase YpdA ; two-component system sensor histidine kinase YpdA ; two-component system sensor histidine kinase YpdA ; two-component system sensor histidine kinase YpdA ; two-component system sensor histidine kinase YpdA ; two-component system sensor histidine kinase YpdA ; two-component system sensor histidine kinase YpdA ; two-component system sensor histidine kinase YpdA ; two-component system sensor histidine kinase YpdA ; two-component system sensor histidine kinase YpdA ; two-component system sensor histidine kinase YpdA ; two-component system sensor histidine kinase YpdA ; two-component system sensor histidine kinase YpdA ; two-component system sensor histidine kinase YpdA ; two-component system sensor histidine kinase YpdA ; two-component system sensor histidine kinase YpdA ; two-component system sensor histidine kinase YpdA ; two-component system sensor histidine kinase YpdA ; two-component system sensor histidine kinase YpdA ; two-component system sensor histidine kinase YpdA ; two-component system sensor histidine kinase YpdA ; two-component system sensor histidine kinase YpdA ; two-component system sensor histidine kinase YpdA ; two-component system sensor histidine kinase YpdA ; two-component system sensor histidine kinase YpdA ; two-component system sensor histidine kinase YpdA ; two-component system sensor histidine kinase YpdA ; two-component system sensor histidine kinase YpdA ; two-component system sensor histidine kinase YpdA ; two-component system sensor histidine kinase YpdA ; two-component system sensor histidine kinase YpdA ; two-component system sensor histidine kinase YpdA ; two-component system sensor histidine kinase YpdA ; two-component system sensor histidine kinase YpdA ; two-component system sensor histidine kinase YpdA ; two-component system sensor histidine kinase YpdA ; two-component system sensor histidine kinase YpdA ; two-component system sensor histidine kinase YpdA ; two-component system ...	WP_100038492.1; WP_426656503.1; WP_124063994.1; WP_096093986.1; WP_024207494.1; WP_000544376.1; WP_097768851.1; WP_340535724.1; WP_105907015.1; WP_247141988.1; WP_100038492.1; WP_426656503.1; WP_124063994.1; WP_096093986.1; WP_024207494.1; WP_000544376.1; WP_097768851.1; WP_340535724.1; WP_105907015.1; WP_247141988.1; WP_100038492.1; WP_426656503.1; WP_124063994.1; WP_096093986.1; WP_024207494.1; WP_000544376.1; WP_097768851.1; WP_340535724.1; WP_105907015.1; WP_247141988.1; WP_100038492.1; WP_426656503.1; WP_124063994.1; WP_096093986.1; WP_024207494.1; WP_000544376.1; WP_097768851.1; WP_340535724.1; WP_105907015.1; WP_247141988.1; WP_100038492.1; WP_426656503.1; WP_124063994.1; WP_096093986.1; WP_024207494.1; WP_000544376.1; WP_097768851.1; WP_340535724.1; WP_105907015.1; WP_247141988.1; WP_100038492.1; WP_426656503.1; WP_124063994.1; WP_096093986.1; WP_024207494.1; WP_000544376.1; WP_097768851.1; WP_340535724.1; WP_105907015.1; WP_247141988.1; WP_100038492.1; WP_426656503.1; WP_124063994.1; WP_096093986.1; WP_024207494.1; WP_000544376.1; WP_097768851.1; WP_340535724.1; WP_105907015.1; WP_247141988.1; WP_100038492.1; WP_426656503.1; WP_124063994.1; WP_096093986.1; WP_024207494.1; WP_000544376.1; WP_097768851.1; WP_340535724.1; WP_105907015.1; WP_247141988.1; WP_100038492.1; WP_426656503.1; WP_124063994.1; WP_096093986.1; WP_024207494.1; WP_000544376.1; WP_097768851.1; WP_340535724.1; WP_105907015.1; WP_247141988.1; WP_100038492.1; WP_426656503.1; WP_124063994.1; WP_096093986.1; WP_024207494.1; WP_000544376.1; WP_097768851.1; WP_340535724.1; WP_105907015.1; WP_247141988.1; WP_100038492.1; WP_426656503.1; WP_124063994.1; WP_096093986.1; WP_024207494.1; WP_000544376.1; WP_097768851.1; WP_340535724.1; WP_105907015.1; WP_247141988.1; WP_100038492.1; WP_426656503.1; WP_124063994.1; WP_096093986.1; WP_024207494.1; WP_000544376.1; WP_097768851.1; WP_340535724.1; WP_105907015.1; WP_247141988.1; WP_100038492.1; WP_426656503.1; WP_124063994.1; WP_096093986.1; WP_024207494....	ypdA; ypdA; ypdA; ypdA; ypdA; ypdA; sensor histidine kinase; ypdA; ypdA; ypdA; ypdA; ypdA; ypdA; ypdA; substrate-binding domain-containing protein; hypothetical protein; ypdA; sensor histidine kinase; ypdA; sensor histidine kinase; ypdA; ypdA; host specificity protein J; ypdA_2; terminase small subunit; ypdA; ypdA; ypdA; mnmG; ypdA; ypdA; ypdA; toxin YdaT family protein; sensor histidine kinase; ypdA; ypdA; ypdA; hypothetical protein; ypdA; ypdA; ypdA; ypdA; ypdA; sensor histidine kinase; ypdA; hypothetical protein; ypdA; ypdA; ypdA; ypdA; ypdA; ypdA; ypdA; ypdA; toxin YdaT family protein; sensor histidine kinase; ypdA; ypdA; ypdA; tail fiber domain-containing protein; ypdA; ypdA
E. coli	nucleotide-clustered+hyena+normalized	amoxicillin.clavulanic.acid	cluster_3306_embedding_82	186	0.734	0.7388	0.7004	[I/R,S]	[6.057988566958431e-06,-6.057988566958409e-06]	cluster_3306	multidrug efflux RND transporter permease AcrD ; multidrug efflux RND transporter permease AcrD ; multidrug efflux RND transporter permease AcrD ; multidrug efflux RND transporter permease AcrD ; multidrug efflux RND transporter permease AcrD ; efflux RND transporter permease subunit ; efflux RND transporter permease subunit ; multidrug efflux RND transporter permease AcrD ; multidrug efflux RND transporter permease AcrD ; multidrug efflux RND transporter permease AcrD ; multidrug efflux RND transporter permease AcrD ; multidrug efflux RND transporter permease AcrD ; multidrug efflux RND transporter permease AcrD ; multidrug efflux RND transporter permease AcrD ; multidrug efflux RND transporter permease AcrD ; efflux RND transporter permease subunit ; efflux RND transporter permease subunit ; multidrug efflux RND transporter permease AcrD ; multidrug efflux RND transporter permease AcrD ; multidrug efflux RND transporter permease AcrD ; multidrug efflux RND transporter permease AcrD ; multidrug efflux RND transporter permease AcrD ; multidrug efflux RND transporter permease AcrD ; multidrug efflux RND transporter permease AcrD ; multidrug efflux RND transporter permease AcrD ; efflux RND transporter permease subunit ; efflux RND transporter permease subunit ; multidrug efflux RND transporter permease AcrD ; multidrug efflux RND transporter permease AcrD ; multidrug efflux RND transporter permease AcrD ; multidrug efflux RND transporter permease AcrD ; multidrug efflux RND transporter permease AcrD ; multidrug efflux RND transporter permease AcrD ; multidrug efflux RND transporter permease AcrD ; multidrug efflux RND transporter permease AcrD ; efflux RND transporter permease subunit ; efflux RND transporter permease subunit ; multidrug efflux RND transporter permease AcrD ; multidrug efflux RND transporter permease AcrD ; multidrug efflux RND transporter permease AcrD ; multidrug efflux RND transporter permease AcrD ; multidrug efflux RND transporter permease Ac...	WP_170900703.1; WP_248422613.1; WP_387310586.1; WP_061357164.1; WP_239606081.1; WP_141117513.1; WP_218743519.1; WP_353524218.1; WP_047664336.1; WP_060615825.1; WP_206299167.1; WP_142438131.1; WP_105281137.1; WP_024245117.1; WP_001655657.1; WP_141117513.1; WP_218743519.1; WP_353524218.1; WP_047664336.1; WP_060615825.1; WP_206299167.1; WP_142438131.1; WP_105281137.1; WP_024245117.1; WP_001655657.1; WP_141117513.1; WP_218743519.1; WP_125400325.1; WP_181203254.1; WP_219393871.1; WP_413606808.1; WP_222692729.1; WP_001263049.1; WP_097719067.1; WP_220400470.1; WP_141117513.1; WP_218743519.1; WP_353524218.1; WP_047664336.1; WP_060615825.1; WP_206299167.1; WP_142438131.1; WP_105281137.1; WP_024245117.1; WP_001655657.1; WP_141117513.1; WP_308821767.1; WP_170881194.1; WP_097719067.1; WP_096932058.1; WP_240753800.1; WP_338704236.1; WP_219098712.1; WP_074526980.1; WP_181030769.1; WP_141117513.1; WP_218743519.1; WP_113350079.1; WP_063278239.1; WP_105281137.1; WP_240213665.1; WP_016234780.1; WP_136699482.1; WP_141117513.1; WP_218743519.1; WP_097719067.1; WP_205933257.1; WP_220400470.1; WP_001689892.1; WP_115245012.1; WP_141222494.1; WP_141117513.1; WP_126722601.1; WP_074526980.1; WP_181030769.1; WP_311215612.1; WP_308821767.1; WP_222698348.1; WP_130053239.1; WP_227910607.1; WP_141117513.1; WP_218743519.1; WP_001263091.1; WP_119676219.1; WP_112907094.1; WP_410204359.1; WP_282001213.1; WP_024243563.1; WP_375085426.1; WP_240112174.1; WP_141117513.1; WP_218743519.1; WP_258125386.1; WP_255234280.1; WP_219899852.1; WP_094313242.1; WP_238917079.1; WP_103783374.1; WP_096980808.1; WP_115208885.1	acrD; acrD; acrD; acrD; multidrug transporter; acrD; acrD; acrD; acrD; acrD; acrD; multidrug transporter; acrD; acrD; acrD; DUF5405 family protein; acrD; acrD; host specificity protein J; acrD; acrD; toxin YdaT family protein; acrD; acrD; multidrug transporter; acrD; acrD; acrD; acrD; multidrug transporter; acrD; acrD; acrD; acrD; acrD; acrD; multidrug transporter; acrD; acrD
E. coli	nucleotide-clustered+hyena+normalized	amoxicillin.clavulanic.acid	cluster_24122_embedding_40	187	0.734	0.7388	0.7004	[I/R,S]	[5.633882636644645e-06,-5.633882636644651e-06]	cluster_24122	curli assembly chaperone CsgC ; curli assembly chaperone CsgC ; curli assembly chaperone CsgC ; curli assembly chaperone CsgC ; curli assembly chaperone CsgC ; curli assembly chaperone CsgC ; curli assembly chaperone CsgC ; curli assembly chaperone CsgC ; curli assembly chaperone CsgC ; curli assembly chaperone CsgC ; curli assembly chaperone CsgC ; curli assembly chaperone CsgC ; curli assembly chaperone CsgC ; curli assembly chaperone CsgC ; curli assembly chaperone CsgC ; curli assembly chaperone CsgC ; curli assembly chaperone CsgC ; curli assembly chaperone CsgC ; curli assembly chaperone CsgC ; curli assembly chaperone CsgC ; curli assembly chaperone CsgC ; curli assembly chaperone CsgC ; curli assembly chaperone CsgC ; curli assembly chaperone CsgC ; curli assembly chaperone CsgC ; curli assembly chaperone CsgC ; curli assembly chaperone CsgC ; curli assembly chaperone CsgC ; curli assembly chaperone CsgC ; curli assembly chaperone CsgC ; curli assembly chaperone CsgC ; curli assembly chaperone CsgC ; curli assembly chaperone CsgC ; curli assembly chaperone CsgC ; curli assembly chaperone CsgC ; curli assembly chaperone CsgC ; curli assembly chaperone CsgC ; curli assembly chaperone CsgC ; curli assembly chaperone CsgC ; curli assembly chaperone CsgC ; curli assembly chaperone CsgC ; curli assembly chaperone CsgC ; curli assembly chaperone CsgC ; curli assembly chaperone CsgC ; curli assembly chaperone CsgC ; curli assembly chaperone CsgC ; curli assembly chaperone CsgC ; curli assembly chaperone CsgC ; curli assembly chaperone CsgC ; curli assembly chaperone CsgC ; curli assembly chaperone CsgC ; curli assembly chaperone CsgC ; curli assembly chaperone CsgC ; curli assembly chaperone CsgC ; curli assembly chaperone CsgC ; curli assembly chaperone CsgC ; curli assembly chaperone CsgC ; curli assembly chaperone CsgC ; curli assembly chaperone CsgC ; curli assembly chaperone CsgC ; curli assembly chaperone CsgC ; curli assembly chaperone CsgC ; curli assembl...	WP_115759424.1; WP_134264170.1; WP_000992828.1; WP_286203551.1; WP_334394435.1; WP_284736408.1; WP_334394438.1; WP_174633512.1; WP_250552709.1; WP_421010301.1; WP_080780908.1; WP_052318176.1; WP_193333691.1; WP_334394435.1; WP_286203551.1; WP_174633512.1; WP_284736408.1; WP_334394438.1; WP_250552709.1; WP_080780908.1; WP_421010301.1; WP_024167058.1; WP_276338964.1; WP_334394435.1; WP_286203551.1; WP_174633512.1; WP_284736408.1; WP_334394438.1; WP_250552709.1; WP_080780908.1; WP_421010301.1; WP_024167058.1; WP_276338964.1; WP_269717561.1; WP_334394435.1; WP_286203551.1; WP_174633512.1; WP_284736408.1; WP_334394438.1; WP_250552709.1; WP_080780908.1; WP_421010301.1; WP_024167058.1; WP_276338964.1; WP_113416369.1; WP_334394435.1; WP_286203551.1; WP_174633512.1; WP_284736408.1; WP_334394438.1; WP_250552709.1; WP_080780908.1; WP_421010301.1; WP_024167058.1; WP_276338964.1; WP_334394435.1; WP_286203551.1; WP_174633512.1; WP_284736408.1; WP_334394438.1; WP_250552709.1; WP_080780908.1; WP_421010301.1; WP_024167058.1; WP_276338964.1; WP_286203551.1; WP_334394435.1; WP_284736408.1; WP_174633512.1; WP_334394438.1; WP_421010301.1; WP_250552709.1; WP_078271843.1; WP_286203551.1; WP_334394435.1; WP_174633512.1; WP_284736408.1; WP_250552709.1; WP_334394438.1; WP_112024785.1; WP_080780908.1; WP_334394435.1; WP_174633512.1; WP_286203551.1; WP_334394438.1; WP_284736408.1; WP_250552709.1; WP_080780908.1; WP_421010301.1; WP_001491896.1; WP_113328725.1; WP_334394435.1; WP_174633512.1; WP_334394438.1; WP_286203551.1; WP_284736408.1; WP_250552709.1; WP_421010301.1; WP_080780908.1; WP_001502015.1	curli assembly protein CsgC; putative autoagglutination protein; tkt; csgC; csgC; csgC; csgC; csgC; major capsid protein; csgC; mioC; dsdA; csgC; csgC; csgC; csgC; csgC; csgC; csgC; csgC; RHS element core protein; csgC; csgC; curli assembly protein CsgC; csgC; csgC; csgC; DUF805 domain-containing protein; csgC; asnC; csgC; csgC; csgC; csgC; csgC; csgC; csgC; csgC; csgC; csgC; csgC; csgC; csgC; csgC; csgC; csgC
E. coli	nucleotide-clustered+hyena+normalized	amoxicillin.clavulanic.acid	cluster_25498_embedding_6	188	0.734	0.7388	0.7004	[I/R,S]	[5.268023525011747e-06,-5.268023525011749e-06]	cluster_25498	phosphoglycerate dehydrogenase ; phosphoglycerate dehydrogenase ; phosphoglycerate dehydrogenase ; ACT domain-containing protein ; phosphoglycerate dehydrogenase ; phosphoglycerate dehydrogenase ; phosphoglycerate dehydrogenase ; phosphoglycerate dehydrogenase ; NAD(P)-dependent oxidoreductase ; phosphoglycerate dehydrogenase ; phosphoglycerate dehydrogenase ; phosphoglycerate dehydrogenase ; phosphoglycerate dehydrogenase ; ACT domain-containing protein ; phosphoglycerate dehydrogenase ; phosphoglycerate dehydrogenase ; phosphoglycerate dehydrogenase ; phosphoglycerate dehydrogenase ; NAD(P)-dependent oxidoreductase ; phosphoglycerate dehydrogenase ; ACT domain-containing protein ; ACT domain-containing protein ; ACT domain-containing protein ; ACT domain-containing protein ; ACT domain-containing protein ; NAD(P)-dependent oxidoreductase ; phosphoglycerate dehydrogenase ; ACT domain-containing protein ; NAD(P)-dependent oxidoreductase ; NAD(P)-dependent oxidoreductase ; phosphoglycerate dehydrogenase ; phosphoglycerate dehydrogenase ; phosphoglycerate dehydrogenase ; ACT domain-containing protein ; phosphoglycerate dehydrogenase ; phosphoglycerate dehydrogenase ; phosphoglycerate dehydrogenase ; phosphoglycerate dehydrogenase ; NAD(P)-dependent oxidoreductase ; phosphoglycerate dehydrogenase ; phosphoglycerate dehydrogenase ; phosphoglycerate dehydrogenase ; phosphoglycerate dehydrogenase ; ACT domain-containing protein ; phosphoglycerate dehydrogenase ; phosphoglycerate dehydrogenase ; phosphoglycerate dehydrogenase ; phosphoglycerate dehydrogenase ; NAD(P)-dependent oxidoreductase ; phosphoglycerate dehydrogenase ; phosphoglycerate dehydrogenase ; phosphoglycerate dehydrogenase ; phosphoglycerate dehydrogenase ; ACT domain-containing protein ; phosphoglycerate dehydrogenase ; phosphoglycerate dehydrogenase ; phosphoglycerate dehydrogenase ; phosphoglycerate dehydrogenase ; NAD(P)-dependent oxidoreductase ; phosphoglycerate dehydrogenase ; ACT domain-containin...	WP_059342528.1; WP_128427196.1; WP_218714367.1; WP_032311371.1; WP_182258107.1; WP_407255011.1; WP_181665666.1; WP_125401161.1; WP_130091152.1; WP_001151599.1; WP_059342528.1; WP_128427196.1; WP_218714367.1; WP_032311371.1; WP_182258107.1; WP_407255011.1; WP_181665666.1; WP_125401161.1; WP_130091152.1; WP_001151599.1; WP_001377211.1; WP_024168116.1; WP_229014926.1; WP_412173066.1; WP_032311371.1; WP_194157586.1; WP_059342528.1; WP_024045480.1; WP_137501499.1; WP_130091152.1; WP_059342528.1; WP_128427196.1; WP_218714367.1; WP_032311371.1; WP_182258107.1; WP_407255011.1; WP_181665666.1; WP_125401161.1; WP_130091152.1; WP_001151599.1; WP_059342528.1; WP_128427196.1; WP_218714367.1; WP_032311371.1; WP_182258107.1; WP_407255011.1; WP_181665666.1; WP_125401161.1; WP_130091152.1; WP_001151599.1; WP_059342528.1; WP_128427196.1; WP_218714367.1; WP_032311371.1; WP_182258107.1; WP_407255011.1; WP_181665666.1; WP_125401161.1; WP_130091152.1; WP_001151599.1; WP_001377211.1; WP_024168116.1; WP_229014926.1; WP_412173066.1; WP_032311371.1; WP_024045480.1; WP_059342528.1; WP_130091152.1; WP_194157586.1; WP_137501499.1; WP_059342528.1; WP_128427196.1; WP_218714367.1; WP_407255011.1; WP_032311371.1; WP_182258107.1; WP_181665666.1; WP_130091152.1; WP_001151599.1; WP_125401161.1; WP_130091152.1; WP_059342528.1; WP_194157586.1; WP_137501499.1; WP_128427196.1; WP_032311371.1; WP_140245826.1; WP_218714367.1; WP_074466025.1; WP_139116236.1; WP_059342528.1; WP_128427196.1; WP_194157586.1; WP_137501499.1; WP_218714367.1; WP_130091152.1; WP_140245826.1; WP_032311371.1; WP_074466025.1; WP_407255011.1	serA; inosine/guanosine kinase; serA; D-3-phosphoglycerate dehydrogenase; serA; serA; mnmG; serA_2; serA; serA; serA; DUF5405 family protein; serA; serA; host specificity protein J; serA; serA; toxin YdaT family protein; serA; DUF5405 family protein; mnmG; hypothetical protein; DUF5405 family protein; serA; helicase RepA family protein; D-3-phosphoglycerate dehydrogenase; serA; serA; D-3-phosphoglycerate dehydrogenase; serA; serA; serA; toxin YdaT family protein; serA; serA; serA; toxin YdaT family protein; serA; serA; serA; serA; serA
E. coli	nucleotide-clustered+hyena+normalized	amoxicillin.clavulanic.acid	cluster_14722_embedding_19	189	0.734	0.7388	0.7004	[I/R,S]	[-4.8194259889421605e-06,4.8194259889421605e-06]	cluster_14722	RadC family protein ; UPF0758 domain-containing protein ; UPF0758 domain-containing protein ; RadC family protein ; RadC family protein ; RadC family protein ; RadC family protein ; RadC family protein ; RadC family protein ; RadC family protein ; RadC family protein ; UPF0758 domain-containing protein ; UPF0758 domain-containing protein ; RadC family protein ; RadC family protein ; RadC family protein ; RadC family protein ; RadC family protein ; RadC family protein ; RadC family protein ; RadC family protein ; UPF0758 domain-containing protein ; UPF0758 domain-containing protein ; RadC family protein ; RadC family protein ; RadC family protein ; RadC family protein ; RadC family protein ; RadC family protein ; RadC family protein ; RadC family protein ; UPF0758 domain-containing protein ; UPF0758 domain-containing protein ; RadC family protein ; RadC family protein ; RadC family protein ; RadC family protein ; RadC family protein ; RadC family protein ; RadC family protein ; RadC family protein ; RadC family protein ; RadC family protein ; RadC family protein ; UPF0758 domain-containing protein ; UPF0758 domain-containing protein ; RadC family protein ; RadC family protein ; RadC family protein ; RadC family protein ; RadC family protein ; RadC family protein ; RadC family protein ; RadC family protein ; RadC family protein ; RadC family protein ; UPF0758 domain-containing protein ; UPF0758 domain-containing protein ; RadC family protein ; RadC family protein ; RadC family protein ; RadC family protein ; RadC family protein ; RadC family protein ; RadC family protein ; RadC family protein ; UPF0758 domain-containing protein ; UPF0758 domain-containing protein ; RadC family protein ; RadC family protein ; RadC family protein ; RadC family protein ; RadC family protein ; RadC family protein ; RadC family protein ; RadC family protein ; RadC family protein ; UPF0758 domain-containing protein ; RadC family protein ; UPF0758 domain-containing protein ; RadC family p...	WP_053919876.1; WP_368239415.1; WP_363324153.1; WP_436389113.1; WP_332654843.1; WP_348821300.1; WP_160189656.1; WP_229492931.1; WP_119120785.1; WP_237441054.1; WP_250552295.1; WP_368239415.1; WP_363324153.1; WP_436389113.1; WP_332654843.1; WP_348821300.1; WP_160189656.1; WP_229492931.1; WP_119120785.1; WP_237441054.1; WP_250552295.1; WP_368239415.1; WP_363324153.1; WP_436389113.1; WP_332654843.1; WP_348821300.1; WP_160189656.1; WP_229492931.1; WP_119120785.1; WP_237441054.1; WP_250552295.1; WP_368239415.1; WP_363324153.1; WP_436389113.1; WP_332654843.1; WP_348821300.1; WP_160189656.1; WP_229492931.1; WP_119120785.1; WP_237441054.1; WP_250552295.1; WP_063081974.1; WP_063113092.1; WP_170909121.1; WP_368239415.1; WP_363324153.1; WP_436389113.1; WP_332654843.1; WP_348821300.1; WP_160189656.1; WP_229492931.1; WP_119120785.1; WP_237441054.1; WP_250552295.1; WP_368450687.1; WP_110844059.1; WP_368239415.1; WP_363324153.1; WP_436389113.1; WP_332654843.1; WP_348821300.1; WP_160189656.1; WP_229492931.1; WP_119120785.1; WP_237441054.1; WP_250552295.1; WP_368239415.1; WP_363324153.1; WP_436389113.1; WP_332654843.1; WP_348821300.1; WP_160189656.1; WP_229492931.1; WP_119120785.1; WP_237441054.1; WP_250552295.1; WP_096996139.1; WP_368239415.1; WP_032235003.1; WP_363324153.1; WP_436389113.1; WP_160189656.1; WP_348821300.1; WP_332654843.1; WP_229492931.1; WP_250552295.1; WP_368450687.1; WP_368239415.1; WP_363324153.1; WP_047087651.1; WP_167778515.1; WP_436389113.1; WP_110844059.1; WP_332654843.1; WP_348821300.1; WP_160189656.1; WP_368239415.1; WP_363324153.1; WP_436389113.1; WP_348821300.1; WP_160189656.1; WP_332654843.1; WP_229492931.1; WP_086201845.1; WP_363324153.1; WP_368239415.1; WP_436389113.1; WP_348821300.1; WP_160189656.1; WP_332654843.1; WP_229492931.1; WP_112871570.1; WP_151333566.1; WP_368239415.1; WP_363324153.1; WP_436389113.1; WP_332654843.1; WP_160189656.1; WP_348821300.1; WP_229492931.1; WP_058127998.1; WP_120495105.1; WP_368239415.1; WP_363324153.1; WP_057108198....	radC; radC; edd; yicR; radC; radC; JAB domain-containing protein; radC; JAB domain-containing protein; radC; hypothetical protein; radC; JAB domain-containing protein; dnaA; radC; radC; radC; radC; toxin YdaT family protein; radC; DUF5405 family protein; DUF5405 family protein; JAB domain-containing protein; JAB domain-containing protein; radC; radC; radC; radC; hypothetical protein; radC; DUF5405 family protein; radC; radC; host specificity protein J; radC; radC; radC; hypothetical protein; radC; radC; yicR; DUF5405 family protein; terminase; radC; radC; radC; toxin YdaT family protein; radC; radC; radC; radC
E. coli	nucleotide-clustered+hyena+normalized	amoxicillin.clavulanic.acid	cluster_23662_embedding_6	190	0.734	0.7388	0.7004	[I/R,S]	[-3.6482323114366646e-06,3.6482323114366722e-06]	cluster_23662	GlsB/YeaQ/YmgE family stress response membrane protein ; GlsB/YeaQ/YmgE family stress response membrane protein ; GlsB/YeaQ/YmgE family stress response membrane protein ; GlsB/YeaQ/YmgE family stress response membrane protein ; GlsB/YeaQ/YmgE family stress response membrane protein ; GlsB/YeaQ/YmgE family stress response membrane protein ; GlsB/YeaQ/YmgE family stress response membrane protein ; GlsB/YeaQ/YmgE family stress response membrane protein ; GlsB/YeaQ/YmgE family stress response membrane protein ; GlsB/YeaQ/YmgE family stress response membrane protein ; GlsB/YeaQ/YmgE family stress response membrane protein ; GlsB/YeaQ/YmgE family stress response membrane protein ; GlsB/YeaQ/YmgE family stress response membrane protein ; GlsB/YeaQ/YmgE family stress response membrane protein ; GlsB/YeaQ/YmgE family stress response membrane protein ; GlsB/YeaQ/YmgE family stress response membrane protein ; GlsB/YeaQ/YmgE family stress response membrane protein ; GlsB/YeaQ/YmgE family stress response membrane protein ; GlsB/YeaQ/YmgE family stress response membrane protein ; GlsB/YeaQ/YmgE family stress response membrane protein ; GlsB/YeaQ/YmgE family stress response membrane protein ; GlsB/YeaQ/YmgE family stress response membrane protein ; GlsB/YeaQ/YmgE family stress response membrane protein ; GlsB/YeaQ/YmgE family stress response membrane protein ; GlsB/YeaQ/YmgE family stress response membrane protein ; GlsB/YeaQ/YmgE family stress response membrane protein ; GlsB/YeaQ/YmgE family stress response membrane protein ; GlsB/YeaQ/YmgE family stress response membrane protein ; GlsB/YeaQ/YmgE family stress response membrane protein ; GlsB/YeaQ/YmgE family stress response membrane protein ; GlsB/YeaQ/YmgE family stress response membrane protein ; GlsB/YeaQ/YmgE family stress response membrane protein ; GlsB/YeaQ/YmgE family stress response membrane protein ; GlsB/YeaQ/YmgE family stress response membrane protein ; GlsB/YeaQ/YmgE family stress response membrane protein ; Gl...	WP_414658375.1; WP_250552692.1; WP_252396804.1; WP_024234197.1; WP_250558838.1; WP_001117820.1; WP_304589387.1; WP_427375663.1; WP_227201284.1; WP_042850777.1; WP_252396804.1; WP_250552692.1; WP_414658375.1; WP_250558838.1; WP_024234197.1; WP_001117820.1; WP_304589387.1; WP_427375663.1; WP_322148543.1; WP_042850777.1; WP_414658375.1; WP_250552692.1; WP_252396804.1; WP_024234197.1; WP_250558838.1; WP_001117820.1; WP_304589387.1; WP_427375663.1; WP_227201284.1; WP_042850777.1; WP_414658375.1; WP_250552692.1; WP_252396804.1; WP_024234197.1; WP_250558838.1; WP_001117820.1; WP_304589387.1; WP_427375663.1; WP_227201284.1; WP_042850777.1; WP_414658375.1; WP_250552692.1; WP_252396804.1; WP_024234197.1; WP_250558838.1; WP_001117820.1; WP_304589387.1; WP_427375663.1; WP_227201284.1; WP_042850777.1; WP_414658375.1; WP_250552692.1; WP_252396804.1; WP_024234197.1; WP_250558838.1; WP_001117820.1; WP_304589387.1; WP_427375663.1; WP_227201284.1; WP_042850777.1; WP_063611704.1; WP_414658375.1; WP_250552692.1; WP_252396804.1; WP_024234197.1; WP_250558838.1; WP_001117820.1; WP_304589387.1; WP_427375663.1; WP_227201284.1; WP_042850777.1; WP_024234197.1; WP_252396804.1; WP_414658375.1; WP_250552692.1; WP_277887729.1; WP_250558838.1; WP_001117820.1; WP_304589387.1; WP_427375663.1; WP_042850777.1; WP_436336007.1; WP_346722865.1; WP_250552692.1; WP_252396804.1; WP_414658375.1; WP_250558838.1; WP_024234197.1; WP_063501769.1; WP_072665296.1; WP_422877021.1; WP_141220146.1; WP_250552692.1; WP_252396804.1; WP_414658375.1; WP_250558838.1; WP_001117820.1; WP_304589387.1; WP_024234197.1; WP_063501769.1; WP_427375663.1; WP_250553935.1; WP_250552692.1; WP_252396804.1; WP_414658375.1; WP_024234197.1; WP_250558838.1; WP_427375663.1; WP_001117820.1; WP_063501769.1	hypothetical protein; yeaQ; yeaQ; terminase; yeaQ; yeaQ; yeaQ; yeaQ; GlsB/YeaQ/YmgE family stress response membrane protein; yeaQ; yeaQ; GlsB/YeaQ/YmgE family stress response membrane protein; GlsB/YeaQ/YmgE family stress response membrane protein; GlsB/YeaQ/YmgE family stress response membrane protein; GlsB/YeaQ/YmgE family stress response membrane protein; yeaQ; mnmG; yeaQ; spermidine N1-acetyltransferase; tkt; tkt; tkt; tkt; tkt; tkt; tkt; tkt; tkt; IS1-like element IS1B family transposase; IS1 family transposase; IS1-like element IS1B family transposase; yeaQ; IS1 family transposase; hypothetical protein; hypothetical protein; IS1 family transposase; hypothetical protein; IS1 family transposase; IS1 family transposase; IS1 family transposase; IS1 family transposase; IS1 family transposase; hypothetical protein; integrase arm-type DNA-binding domain-containing protein; IS1 family transposase; IS1 family transposase; IS1 family transposase; IS1 family transposase; IS1 family transposase; IS1 family transposase; IS1 family transposase; IS1 family transposase; IS1 family transposase; nfrA; ParB N-terminal domain-containing protein; IS1 family transposase; yeeJ; IS1 family transposase; IS1 family transposase; IS1 family transposase; IS1 family transposase; IS1 family transposase; IS1 family transposase; IS1 family transposase; IS1 family transposase; rtcB; IS1 family transposase; transporter; IS1 family transposase; IS1 family transposase; sugar-binding transcriptional regulator; IS1 family transposase; IS1 family transposase; type 1 fimbrial protein; DUF2686 family protein; IS1 family transposase; IS1 family transposase; hypothetical protein; IS1 family transposase; IS1 family transposase; IS1 family transposase; IS1 family transposase; IS1 family transposase; IS1 family transposase; IS1 family transposase; narU; IS1 family transposase; lsrB; IS1 family transposase; IS1 family transposase; fixB; GlsB/YeaQ/YmgE family stress response membrane protein; DUF1889 fami...
E. coli	nucleotide-clustered+hyena+normalized	amoxicillin.clavulanic.acid	cluster_15319_embedding_50	191	0.734	0.7388	0.7004	[I/R,S]	[-2.9122679003553033e-06,2.9122679003553e-06]	cluster_15319	extracellular solute-binding protein ; ABC transporter substrate-binding protein ; extracellular solute-binding protein ; extracellular solute-binding protein ; extracellular solute-binding protein ; extracellular solute-binding protein ; extracellular solute-binding protein ; extracellular solute-binding protein ; extracellular solute-binding protein ; extracellular solute-binding protein ; extracellular solute-binding protein ; ABC transporter substrate-binding protein ; extracellular solute-binding protein ; extracellular solute-binding protein ; ABC transporter substrate-binding protein ; extracellular solute-binding protein ; extracellular solute-binding protein ; extracellular solute-binding protein ; extracellular solute-binding protein ; extracellular solute-binding protein ; extracellular solute-binding protein ; ABC transporter substrate-binding protein ; extracellular solute-binding protein ; extracellular solute-binding protein ; ABC transporter substrate-binding protein ; extracellular solute-binding protein ; extracellular solute-binding protein ; extracellular solute-binding protein ; extracellular solute-binding protein ; extracellular solute-binding protein ; extracellular solute-binding protein ; extracellular solute-binding protein ; ABC transporter substrate-binding protein ; extracellular solute-binding protein ; extracellular solute-binding protein ; extracellular solute-binding protein ; extracellular solute-binding protein ; extracellular solute-binding protein ; ABC transporter substrate-binding protein ; extracellular solute-binding protein ; extracellular solute-binding protein ; extracellular solute-binding protein ; extracellular solute-binding protein ; extracellular solute-binding protein ; extracellular solute-binding protein ; ABC transporter substrate-binding protein ; extracellular solute-binding protein ; extracellular solute-binding protein ; ABC transporter substrate-binding protein ; extracellular solute-binding protein ; ex...	WP_053878628.1; WP_252351241.1; WP_250231039.1; WP_052908503.1; WP_139503161.1; WP_129773930.1; WP_023154479.1; WP_192957080.1; WP_411631881.1; WP_049038817.1; WP_274813409.1; WP_252351241.1; WP_140397347.1; WP_250231039.1; WP_000304680.1; WP_192957080.1; WP_139503161.1; WP_052908503.1; WP_023154479.1; WP_129773930.1; WP_330205572.1; WP_252351241.1; WP_140397347.1; WP_250231039.1; WP_000304680.1; WP_192957080.1; WP_139503161.1; WP_052908503.1; WP_023154479.1; WP_129773930.1; WP_330205572.1; WP_223416756.1; WP_249526171.1; WP_343104588.1; WP_194162839.1; WP_241357854.1; WP_247161178.1; WP_375079918.1; WP_407992649.1; WP_113440917.1; WP_033808550.1; WP_014640176.1; WP_112040132.1; WP_273816916.1; WP_241341272.1; WP_252351241.1; WP_140397347.1; WP_250231039.1; WP_000304680.1; WP_192957080.1; WP_139503161.1; WP_052908503.1; WP_023154479.1; WP_129773930.1; WP_330205572.1; WP_223416756.1; WP_249526171.1; WP_343104588.1; WP_194162839.1; WP_241357854.1; WP_247161178.1; WP_375079918.1; WP_407992649.1; WP_113440917.1; WP_047669210.1; WP_225384367.1; WP_032265025.1; WP_061349259.1; WP_252351241.1; WP_250231039.1; WP_052908503.1; WP_139503161.1; WP_129773930.1; WP_023154479.1; WP_192957080.1; WP_411631881.1; WP_049038817.1; WP_274813409.1; WP_241357854.1; WP_194162839.1; WP_343104588.1; WP_249526171.1; WP_223416756.1; WP_247161178.1; WP_407992649.1; WP_375079918.1; WP_248420829.1; WP_252351241.1; WP_140397347.1; WP_250231039.1; WP_000304680.1; WP_192957080.1; WP_139503161.1; WP_052908503.1; WP_023154479.1; WP_129773930.1; WP_330205572.1; WP_223416756.1; WP_249526171.1; WP_343104588.1; WP_194162839.1; WP_241357854.1; WP_247161178.1; WP_375079918.1; WP_407992649.1; WP_113440917.1; WP_252351241.1; WP_140397347.1; WP_250231039.1; WP_000304680.1; WP_192957080.1; WP_139503161.1; WP_052908503.1; WP_023154479.1; WP_129773930.1; WP_330205572.1; WP_252351241.1; WP_136753028.1; WP_252351241.1; WP_139503161.1; WP_052908503.1; WP_250231039.1; WP_000304680.1; WP_192957080.1; WP_140397347....	yejA; DUF5405 family protein; yejA; yejA; antibiotic ABC transporter substrate-binding protein; yejA; yejA; yejA; yejA; toxin YdaT family protein; yejA; yejA; yejA; DUF5405 family protein; bacterial extracellular solute-binding, 5 Middle family protein; ABC transporter substrate-binding protein; ycjT; yejA; yejA; yejA; DUF5405 family protein; yejA; yejA; yejA; yejA; DUF5405 family protein; yejA; yejA; ABC transporter substrate-binding protein; DUF5405 family protein; yejA; yejA; putative oligopeptide transporter subunit; periplasmic-binding component of ABC superfamily transporter; ABC transporter substrate-binding protein; yejA; yejA; hypothetical protein; hypothetical protein; hypothetical protein; hypothetical protein; alsB; ABC transporter substrate-binding protein; yejA; yejA; yejA; yejA; yejA; yejA; yejA; DUF5405 family protein; yejA; yejA; yejA; yejA; toxin YdaT family protein; yejA; yejA; toxin YdaT family protein; yejA; yejA; DUF5405 family protein; yejA
E. coli	nucleotide-clustered+hyena+normalized	amoxicillin.clavulanic.acid	cluster_16043_embedding_1	192	0.734	0.7388	0.7004	[I/R,S]	[2.506659664573224e-06,-2.5066596645732286e-06]	cluster_16043	malate dehydrogenase (quinone) ; malate dehydrogenase (quinone) ; malate:quinone oxidoreductase ; malate:quinone oxidoreductase ; malate:quinone oxidoreductase ; malate:quinone oxidoreductase ; malate:quinone oxidoreductase ; malate dehydrogenase (quinone) ; malate dehydrogenase (quinone) ; malate dehydrogenase (quinone) ; malate dehydrogenase (quinone) ; malate dehydrogenase (quinone) ; malate:quinone oxidoreductase ; malate:quinone oxidoreductase ; malate dehydrogenase (quinone) ; malate dehydrogenase (quinone) ; malate dehydrogenase (quinone) ; malate dehydrogenase (quinone) ; malate dehydrogenase (quinone) ; malate dehydrogenase (quinone) ; malate dehydrogenase (quinone) ; malate dehydrogenase (quinone) ; malate:quinone oxidoreductase ; malate:quinone oxidoreductase ; malate dehydrogenase (quinone) ; malate dehydrogenase (quinone) ; malate dehydrogenase (quinone) ; malate dehydrogenase (quinone) ; malate dehydrogenase (quinone) ; malate dehydrogenase (quinone) ; malate dehydrogenase (quinone) ; malate dehydrogenase (quinone) ; malate:quinone oxidoreductase ; malate:quinone oxidoreductase ; malate:quinone oxidoreductase ; malate:quinone oxidoreductase ; malate dehydrogenase (quinone) ; malate dehydrogenase (quinone) ; malate dehydrogenase (quinone) ; malate dehydrogenase (quinone) ; malate dehydrogenase (quinone) ; malate dehydrogenase (quinone) ; malate:quinone oxidoreductase ; malate:quinone oxidoreductase ; malate:quinone oxidoreductase ; malate:quinone oxidoreductase ; malate dehydrogenase (quinone) ; malate dehydrogenase (quinone) ; malate dehydrogenase (quinone) ; malate dehydrogenase (quinone) ; malate dehydrogenase (quinone) ; malate dehydrogenase (quinone) ; malate dehydrogenase (quinone) ; malate dehydrogenase (quinone) ; malate dehydrogenase (quinone) ; malate dehydrogenase (quinone) ; malate dehydrogenase (quinone) ; malate dehydrogenase (quinone) ; malate dehydrogenase (quinone) ; malate dehydrogenase (quinone) ; malate dehydrogenase (quinone) ; m...	WP_072777865.1; WP_225567526.1; WP_176370792.1; WP_024203716.1; WP_369057882.1; WP_438379099.1; WP_316442331.1; WP_407819555.1; WP_238914922.1; WP_097585982.1; WP_334413088.1; WP_166705621.1; WP_438379099.1; WP_316442331.1; WP_407819555.1; WP_238914922.1; WP_097585982.1; WP_334413088.1; WP_166705621.1; WP_136698224.1; WP_180562714.1; WP_064559730.1; WP_438379099.1; WP_316442331.1; WP_407819555.1; WP_238914922.1; WP_097585982.1; WP_334413088.1; WP_166705621.1; WP_136698224.1; WP_180562714.1; WP_064559730.1; WP_438379099.1; WP_316442331.1; WP_024203716.1; WP_369057882.1; WP_407819555.1; WP_238914922.1; WP_097585982.1; WP_334413088.1; WP_166705621.1; WP_136698224.1; WP_438379099.1; WP_316442331.1; WP_024203716.1; WP_369057882.1; WP_407819555.1; WP_238914922.1; WP_097585982.1; WP_334413088.1; WP_166705621.1; WP_136698224.1; WP_137044234.1; WP_176256495.1; WP_334384108.1; WP_203035469.1; WP_000758099.1; WP_176580532.1; WP_113640524.1; WP_061090402.1; WP_136759224.1; WP_438379099.1; WP_316442331.1; WP_407819555.1; WP_238914922.1; WP_097585982.1; WP_334413088.1; WP_166705621.1; WP_136698224.1; WP_180562714.1; WP_064559730.1; WP_438379099.1; WP_316442331.1; WP_407819555.1; WP_238914922.1; WP_097585982.1; WP_334413088.1; WP_166705621.1; WP_136698224.1; WP_180562714.1; WP_064559730.1; WP_438379099.1; WP_316442331.1; WP_407819555.1; WP_238914922.1; WP_097585982.1; WP_334413088.1; WP_166705621.1; WP_136698224.1; WP_180562714.1; WP_064559730.1; WP_438379099.1; WP_316442331.1; WP_407819555.1; WP_238914922.1; WP_097585982.1; WP_334413088.1; WP_166705621.1; WP_136698224.1; WP_180562714.1; WP_064559730.1; WP_438379099.1; WP_316442331.1; WP_407819555.1; WP_238914922.1; WP_097585982.1; WP_334413088.1; WP_166705621.1; WP_136698224.1; WP_180562714.1; WP_064559730.1; WP_137044234.1; WP_176256495.1; WP_334384108.1; WP_203035469.1; WP_000758099.1; WP_176580532.1; WP_113640524.1; WP_061090402.1; WP_136759224.1; WP_137044234.1; WP_176256495.1; WP_334384108.1; WP_203035469.1; WP_000758099....	ABC transporter ATP-binding protein/permease; mqo; mqo; mqo; mqo; mqo; mqo; mqo; mqo; mqo; mqo; mqo; mqo; mqo; mqo; mqo; mqo; mqo; mqo; mqo; mqo; mqo; mqo; mqo; mqo; mqo; mqo; mqo; mqo; mqo; mqo; mqo; mqo; tail fiber domain-containing protein; mqo; mqo; mqo; mqo; mqo; mqo; mqo; mqo; mqo; mqo; mqo; mqo; mqo; mqo; mqo; mqo; mqo; mqo; mqo; mqo; mqo; mqo; mqo; mqo; mqo; mqo; mqo; mqo; mqo; mqo; mqo; mqo; mqo; mqo; mqo; mqo; mqo; mqo; mqo; mqo; mqo; mqo; mqo
E. coli	nucleotide-clustered+hyena+normalized	amoxicillin.clavulanic.acid	cluster_23623_embedding_65	193	0.734	0.7388	0.7004	[I/R,S]	[-1.073330489737827e-06,1.0733304897378283e-06]	cluster_23623	EF-Tu/IF-2/RF-3 family GTPase ; GTP-binding protein ; EF-Tu/IF-2/RF-3 family GTPase ; GTP-binding protein ; GTP-binding protein ; translation elongation factor 4 ; translation elongation factor 4 ; translation elongation factor 4 ; translation elongation factor 4 ; translation elongation factor 4 ; EF-Tu/IF-2/RF-3 family GTPase ; GTP-binding protein ; EF-Tu/IF-2/RF-3 family GTPase ; GTP-binding protein ; GTP-binding protein ; EF-Tu/IF-2/RF-3 family GTPase ; translation elongation factor 4 ; translation elongation factor 4 ; translation elongation factor 4 ; translation elongation factor 4 ; EF-Tu/IF-2/RF-3 family GTPase ; GTP-binding protein ; EF-Tu/IF-2/RF-3 family GTPase ; GTP-binding protein ; GTP-binding protein ; EF-Tu/IF-2/RF-3 family GTPase ; translation elongation factor 4 ; translation elongation factor 4 ; translation elongation factor 4 ; translation elongation factor 4 ; translation elongation factor 4 ; translation elongation factor 4 ; translation elongation factor 4 ; GTP-binding protein ; EF-Tu/IF-2/RF-3 family GTPase ; GTP-binding protein ; EF-Tu/IF-2/RF-3 family GTPase ; GTP-binding protein ; GTP-binding protein ; EF-Tu/IF-2/RF-3 family GTPase ; translation elongation factor 4 ; translation elongation factor 4 ; translation elongation factor 4 ; translation elongation factor 4 ; EF-Tu/IF-2/RF-3 family GTPase ; GTP-binding protein ; EF-Tu/IF-2/RF-3 family GTPase ; GTP-binding protein ; GTP-binding protein ; EF-Tu/IF-2/RF-3 family GTPase ; translation elongation factor 4 ; translation elongation factor 4 ; translation elongation factor 4 ; translation elongation factor 4 ; EF-Tu/IF-2/RF-3 family GTPase ; GTP-binding protein ; EF-Tu/IF-2/RF-3 family GTPase ; GTP-binding protein ; GTP-binding protein ; EF-Tu/IF-2/RF-3 family GTPase ; translation elongation factor 4 ; translation elongation factor 4 ; translation elongation factor 4 ; translation elongation factor 4 ; EF-Tu/IF-2/RF-3 family GTPase ; GTP-binding protein ; EF-Tu/IF-2/RF-3 family GTPase...	WP_413179653.1; WP_252493282.1; WP_436359962.1; WP_119123309.1; WP_238016553.1; WP_271262501.1; WP_044190077.1; WP_427047409.1; WP_115725595.1; WP_097469241.1; WP_413179653.1; WP_252493282.1; WP_436359962.1; WP_119123309.1; WP_238016553.1; WP_280333913.1; WP_271262501.1; WP_044190077.1; WP_427047409.1; WP_115725595.1; WP_413179653.1; WP_252493282.1; WP_436359962.1; WP_119123309.1; WP_238016553.1; WP_280333913.1; WP_271262501.1; WP_044190077.1; WP_427047409.1; WP_115725595.1; WP_262933606.1; WP_021517867.1; WP_032355973.1; WP_049026582.1; WP_413179653.1; WP_252493282.1; WP_436359962.1; WP_119123309.1; WP_238016553.1; WP_280333913.1; WP_271262501.1; WP_044190077.1; WP_427047409.1; WP_115725595.1; WP_413179653.1; WP_252493282.1; WP_436359962.1; WP_119123309.1; WP_238016553.1; WP_280333913.1; WP_271262501.1; WP_044190077.1; WP_427047409.1; WP_115725595.1; WP_413179653.1; WP_252493282.1; WP_436359962.1; WP_119123309.1; WP_238016553.1; WP_280333913.1; WP_271262501.1; WP_044190077.1; WP_427047409.1; WP_115725595.1; WP_413179653.1; WP_252493282.1; WP_436359962.1; WP_119123309.1; WP_238016553.1; WP_280333913.1; WP_271262501.1; WP_044190077.1; WP_427047409.1; WP_115725595.1; WP_413179653.1; WP_252493282.1; WP_436359962.1; WP_119123309.1; WP_238016553.1; WP_280333913.1; WP_271262501.1; WP_044190077.1; WP_427047409.1; WP_115725595.1; WP_413179653.1; WP_252493282.1; WP_436359962.1; WP_119123309.1; WP_238016553.1; WP_280333913.1; WP_271262501.1; WP_044190077.1; WP_427047409.1; WP_115725595.1; WP_413179653.1; WP_252493282.1; WP_436359962.1; WP_119123309.1; WP_238016553.1; WP_280333913.1; WP_271262501.1; WP_044190077.1; WP_427047409.1; WP_115725595.1; WP_413179653.1; WP_252493282.1; WP_436359962.1; WP_271262501.1; WP_044190077.1; WP_427047409.1; WP_115725595.1; WP_097469241.1; WP_062896705.1; WP_001587726.1; WP_413179653.1; WP_252493282.1; WP_436359962.1; WP_119123309.1; WP_238016553.1; WP_280333913.1; WP_271262501.1; WP_044190077.1; WP_427047409.1; WP_115725595.1; WP_413179653....	lepA; lepA; lepA; elongation factor 4; lepA; lepA; phage tail protein; lepA; lepA; mnmG; lepA; lepA; DUF5405 family protein; lepA; lepA; lepA; elongation factor 4; lepA; lepA; lepA; lepA; TA system toxin CbtA family protein; lepA; DUF5405 family protein; terminase small subunit; elongation factor 4; lepA; lepA; lepA; lepA; lepA; elongation factor 4; lepA; lepA; DUF5405 family protein; lepA; elongation factor 4; lepA; lepA; lepA; mnmG; tail fiber domain-containing protein; yhjE; lepA; lepA; DUF5405 family protein; DUF5405 family protein; lepA; lepA; DUF5405 family protein; lepA; lepA; lepA; elongation factor 4; mnmG; lepA; lepA; lepA; elongation factor 4; lepA; lepA; lepA; lepA; TA system toxin CbtA family protein; lepA; elongation factor 4; lepA; elongation factor 4; elongation factor 4
E. coli	nucleotide-clustered+hyena+normalized	amoxicillin.clavulanic.acid	cluster_25769_embedding_63	194	0.734	0.7388	0.7004	[I/R,S]	[-6.518774513710761e-07,6.518774513710754e-07]	cluster_25769	LysR substrate-binding domain-containing protein ; LysR substrate-binding domain-containing protein ; LysR substrate-binding domain-containing protein ; LysR substrate-binding domain-containing protein ; LysR substrate-binding domain-containing protein ; LysR substrate-binding domain-containing protein ; LysR substrate-binding domain-containing protein ; LysR substrate-binding domain-containing protein ; DNA-binding transcriptional activator PunR ; LysR substrate-binding domain-containing protein ; LysR substrate-binding domain-containing protein ; LysR substrate-binding domain-containing protein ; LysR substrate-binding domain-containing protein ; LysR substrate-binding domain-containing protein ; LysR substrate-binding domain-containing protein ; LysR substrate-binding domain-containing protein ; LysR substrate-binding domain-containing protein ; LysR substrate-binding domain-containing protein ; DNA-binding transcriptional activator PunR ; LysR substrate-binding domain-containing protein ; LysR substrate-binding domain-containing protein ; LysR substrate-binding domain-containing protein ; LysR substrate-binding domain-containing protein ; LysR substrate-binding domain-containing protein ; LysR substrate-binding domain-containing protein ; LysR substrate-binding domain-containing protein ; LysR substrate-binding domain-containing protein ; LysR substrate-binding domain-containing protein ; DNA-binding transcriptional activator PunR ; LysR substrate-binding domain-containing protein ; LysR substrate-binding domain-containing protein ; LysR substrate-binding domain-containing protein ; LysR substrate-binding domain-containing protein ; LysR substrate-binding domain-containing protein ; LysR substrate-binding domain-containing protein ; DNA-binding transcriptional activator PunR ; DNA-binding transcriptional activator PunR ; LysR substrate-binding domain-containing protein ; LysR substrate-binding domain-containing protein ; DNA-binding transcriptional activator ...	WP_250133569.1; WP_064770580.1; WP_250146605.1; WP_046125281.1; WP_052987214.1; WP_063081921.1; WP_063074739.1; WP_303608466.1; WP_069200749.1; WP_063073118.1; WP_250133569.1; WP_064770580.1; WP_250146605.1; WP_046125281.1; WP_052987214.1; WP_063081921.1; WP_063074739.1; WP_303608466.1; WP_069200749.1; WP_063073118.1; WP_250133569.1; WP_064770580.1; WP_250146605.1; WP_046125281.1; WP_052987214.1; WP_063081921.1; WP_063074739.1; WP_303608466.1; WP_069200749.1; WP_063073118.1; WP_250146605.1; WP_046125281.1; WP_063081921.1; WP_064770580.1; WP_303608466.1; WP_250560312.1; WP_046122972.1; WP_063074739.1; WP_052987214.1; WP_081525629.1; WP_250133569.1; WP_064770580.1; WP_250146605.1; WP_046125281.1; WP_052987214.1; WP_063081921.1; WP_063074739.1; WP_303608466.1; WP_069200749.1; WP_063073118.1; WP_250133569.1; WP_064770580.1; WP_250146605.1; WP_046125281.1; WP_052987214.1; WP_063081921.1; WP_063074739.1; WP_303608466.1; WP_069200749.1; WP_063073118.1; WP_250133569.1; WP_064770580.1; WP_250146605.1; WP_046125281.1; WP_052987214.1; WP_063081921.1; WP_063074739.1; WP_303608466.1; WP_063073118.1; WP_252390336.1; WP_103849380.1; WP_243559678.1; WP_250133569.1; WP_064770580.1; WP_250146605.1; WP_046125281.1; WP_052987214.1; WP_063081921.1; WP_063074739.1; WP_303608466.1; WP_250133569.1; WP_064770580.1; WP_250146605.1; WP_046125281.1; WP_052987214.1; WP_063081921.1; WP_063074739.1; WP_303608466.1; WP_069200749.1; WP_063073118.1; WP_250133569.1; WP_064770580.1; WP_250146605.1; WP_046125281.1; WP_052987214.1; WP_063081921.1; WP_063074739.1; WP_303608466.1; WP_258045752.1; WP_054407976.1; WP_250133569.1; WP_064770580.1; WP_250146605.1; WP_046125281.1; WP_052987214.1; WP_063081921.1; WP_258045752.1; WP_063074739.1; WP_303608466.1; WP_054407976.1; WP_103849380.1; WP_243559678.1; WP_250133569.1; WP_064770580.1; WP_250146605.1; WP_258045752.1; WP_054407976.1; WP_137490307.1; WP_137508560.1; WP_032205466.1	ydhB; ydhB; ydhB; lysR substrate binding domain protein; terminase; punR; punR; transcriptional regulator; ydhB; ydhB; ydhB; punR; DUF5405 family protein; punR; punR; punR; ydhB; LysR family transcriptional regulator; ydhB; punR; punR; punR; ydhB; punR; ydhB; punR; punR; ydhB; LysR family transcriptional regulator; punR; punR; transcriptional regulator; ydhB; ydhB; punR; ydhB; LysR family transcriptional regulator
E. coli	nucleotide-clustered+hyena+normalized	amoxicillin.clavulanic.acid	cluster_26352_embedding_1	195	0.734	0.7388	0.7004	[I/R,S]	[-6.37454396780111e-07,6.374543967801118e-07]	cluster_26352	substrate-binding domain-containing protein ; ribose operon transcriptional repressor RbsR ; substrate-binding domain-containing protein ; ribose operon transcriptional repressor RbsR ; LacI family DNA-binding transcriptional regulator ; LacI family DNA-binding transcriptional regulator ; ribose operon transcriptional repressor RbsR ; ribose operon transcriptional repressor RbsR ; ribose operon transcriptional repressor RbsR ; ribose operon transcriptional repressor RbsR ; substrate-binding domain-containing protein ; substrate-binding domain-containing protein ; ribose operon transcriptional repressor RbsR ; ribose operon transcriptional repressor RbsR ; LacI family DNA-binding transcriptional regulator ; LacI family DNA-binding transcriptional regulator ; LacI family DNA-binding transcriptional regulator ; LacI family DNA-binding transcriptional regulator ; ribose operon transcriptional repressor RbsR ; ribose operon transcriptional repressor RbsR ; ribose operon transcriptional repressor RbsR ; ribose operon transcriptional repressor RbsR ; ribose operon transcriptional repressor RbsR ; ribose operon transcriptional repressor RbsR ; ribose operon transcriptional repressor RbsR ; ribose operon transcriptional repressor RbsR ; ribose operon transcriptional repressor RbsR ; ribose operon transcriptional repressor RbsR ; ribose operon transcriptional repressor RbsR ; ribose operon transcriptional repressor RbsR ; substrate-binding domain-containing protein ; ribose operon transcriptional repressor RbsR ; ribose operon transcriptional repressor RbsR ; LacI family DNA-binding transcriptional regulator ; LacI family DNA-binding transcriptional regulator ; LacI family DNA-binding transcriptional regulator ; ribose operon transcriptional repressor RbsR ; LacI family DNA-binding transcriptional regulator ; substrate-binding domain-containing protein ; ribose operon transcriptional repressor RbsR ; substrate-binding domain-containing protein ; ribose operon transcription...	WP_208488862.1; WP_306421854.1; WP_143361003.1; WP_311007449.1; WP_250215607.1; WP_407254527.1; WP_139485420.1; WP_107208828.1; WP_170969422.1; WP_137596529.1; WP_208488862.1; WP_143361003.1; WP_311007449.1; WP_306421854.1; WP_250215607.1; WP_072275952.1; WP_072134764.1; WP_407218637.1; WP_128636680.1; WP_170969422.1; WP_159386779.1; WP_273816676.1; WP_348996117.1; WP_072244034.1; WP_113650596.1; WP_273813929.1; WP_274545595.1; WP_072251237.1; WP_000224484.1; WP_228931628.1; WP_208488862.1; WP_306421854.1; WP_311007449.1; WP_374706421.1; WP_250215607.1; WP_407254527.1; WP_128636680.1; WP_407218637.1; WP_143361003.1; WP_180344584.1; WP_208488862.1; WP_306421854.1; WP_143361003.1; WP_311007449.1; WP_250215607.1; WP_407254527.1; WP_139485420.1; WP_107208828.1; WP_170969422.1; WP_137596529.1; WP_208488862.1; WP_143361003.1; WP_311007449.1; WP_306421854.1; WP_250215607.1; WP_072275952.1; WP_072134764.1; WP_407218637.1; WP_128636680.1; WP_170969422.1; WP_208488862.1; WP_306421854.1; WP_143361003.1; WP_311007449.1; WP_250215607.1; WP_407254527.1; WP_139485420.1; WP_107208828.1; WP_170969422.1; WP_137596529.1; WP_250267781.1; WP_088213393.1; WP_208488862.1; WP_306421854.1; WP_143361003.1; WP_311007449.1; WP_250215607.1; WP_407254527.1; WP_139485420.1; WP_107208828.1; WP_170969422.1; WP_137596529.1; WP_208488862.1; WP_143361003.1; WP_311007449.1; WP_306421854.1; WP_250215607.1; WP_072275952.1; WP_072134764.1; WP_407218637.1; WP_128636680.1; WP_170969422.1; WP_208488862.1; WP_306421854.1; WP_143361003.1; WP_311007449.1; WP_250215607.1; WP_407254527.1; WP_139485420.1; WP_107208828.1; WP_170969422.1; WP_137596529.1; WP_023282120.1; WP_208488862.1; WP_306421854.1; WP_143361003.1; WP_311007449.1; WP_250215607.1; WP_407254527.1; WP_139485420.1; WP_107208828.1; WP_170969422.1; WP_137596529.1; WP_208488862.1; WP_143361003.1; WP_311007449.1; WP_306421854.1; WP_250215607.1; WP_072275952.1; WP_072134764.1; WP_407218637.1; WP_128636680.1; WP_170969422.1; WP_208488862.1; WP_143361003....	rbsR; rbsR; rbsR; DUF5405 family protein; rbsR; rbsR; Ribose operon repressor; mnmG; rbsR; rbsR; rbsR; rbsR; rbsR; rbsR; rbsR; rbsR; rbsR; host specificity protein J; tail fiber domain-containing protein; rbsR; terminase small subunit; transcriptional regulator; rbsR; rbsR; DUF5405 family protein; mnmG; rbsR; rbsR; rbsR; rbsR; mioC; rbsR; transcriptional regulator; rbsR; rbsR; rbsR; transcriptional regulator RbsR; rbsR; rbsR; rbsR; host specificity protein J; tail fiber domain-containing protein; rbsR; terminase small subunit; rbsR; rbsR; transcriptional regulator; rbsR; host specificity protein J; tail fiber domain-containing protein; rbsR; terminase small subunit; rbsR; transcriptional regulator; rbsR; rbsR; rbsR; transcriptional regulator; rbsR; rbsR; DUF5405 family protein; transcriptional regulator; rbsR; rbsR; DUF5405 family protein; mnmG; transcriptional regulator; rbsR; rbsR; rbsR; rbsR; rbsR; transcriptional regulator; rbsR; rbsR; rbsR; rbsR; rbsR; rbsR; rbsR; rbsR
E. coli	nucleotide-clustered+hyena+normalized	ampicillin	cluster_4006_embedding_114	1	0.7169	0.811	0.6257	[I/R,S]	[-0.002116032852044143,0.0021160328520441513]	cluster_4006	hypothetical protein ; hypothetical protein ; hypothetical protein ; hypothetical protein ; hypothetical protein ; hypothetical protein ; hypothetical protein ; hypothetical protein ; hypothetical protein ; hypothetical protein ; hypothetical protein ; hypothetical protein ; hypothetical protein ; hypothetical protein ; hypothetical protein ; hypothetical protein ; hypothetical protein ; hypothetical protein ; hypothetical protein ; hypothetical protein ; hypothetical protein ; hypothetical protein ; hypothetical protein ; hypothetical protein ; hypothetical protein ; hypothetical protein ; hypothetical protein ; hypothetical protein ; hypothetical protein	WP_074513237.1; WP_214674767.1; WP_213054838.1; WP_074513237.1; WP_214674767.1; WP_213054838.1; WP_074513237.1; WP_214674767.1; WP_213054838.1; WP_074513237.1; WP_214674767.1; WP_213054838.1; WP_074513237.1; WP_176242618.1; WP_000181266.1; WP_024191162.1; WP_000181264.1; WP_000181265.1; WP_123058512.1; WP_123058467.1; WP_176242618.1; WP_024191162.1; WP_000181266.1; WP_123058512.1; WP_000181264.1; WP_000181265.1; WP_123058467.1; WP_176242618.1; WP_000181266.1	DUF5405 family protein; host specificity protein J; RHS element core protein; major capsid protein; DUF5405 family protein; tail fiber domain-containing protein
E. coli	nucleotide-clustered+hyena+normalized	ampicillin	cluster_20683_embedding_63	2	0.7169	0.811	0.6257	[I/R,S]	[0.0013754816492765178,-0.0013754816492765167]	cluster_20683	sulfate adenylyltransferase subunit CysD ; sulfate adenylyltransferase subunit CysD ; sulfate adenylyltransferase subunit CysD ; sulfate adenylyltransferase subunit CysD ; sulfate adenylyltransferase subunit CysD ; sulfate adenylyltransferase subunit CysD ; sulfate adenylyltransferase subunit CysD ; sulfate adenylyltransferase subunit CysD ; sulfate adenylyltransferase subunit CysD ; sulfate adenylyltransferase subunit CysD ; sulfate adenylyltransferase subunit CysD ; sulfate adenylyltransferase subunit CysD ; sulfate adenylyltransferase subunit CysD ; sulfate adenylyltransferase subunit CysD ; sulfate adenylyltransferase subunit CysD ; sulfate adenylyltransferase subunit CysD ; sulfate adenylyltransferase subunit CysD ; sulfate adenylyltransferase subunit CysD ; sulfate adenylyltransferase subunit CysD ; sulfate adenylyltransferase subunit CysD ; sulfate adenylyltransferase subunit CysD ; sulfate adenylyltransferase subunit CysD ; sulfate adenylyltransferase subunit CysD ; sulfate adenylyltransferase subunit CysD ; sulfate adenylyltransferase subunit CysD ; sulfate adenylyltransferase subunit CysD ; sulfate adenylyltransferase subunit CysD ; sulfate adenylyltransferase subunit CysD ; sulfate adenylyltransferase subunit CysD ; sulfate adenylyltransferase subunit CysD ; sulfate adenylyltransferase subunit CysD ; sulfate adenylyltransferase subunit CysD ; sulfate adenylyltransferase subunit CysD ; sulfate adenylyltransferase subunit CysD ; sulfate adenylyltransferase subunit CysD ; sulfate adenylyltransferase subunit CysD ; sulfate adenylyltransferase subunit CysD ; sulfate adenylyltransferase subunit CysD ; sulfate adenylyltransferase subunit CysD ; sulfate adenylyltransferase subunit CysD ; sulfate adenylyltransferase subunit CysD ; sulfate adenylyltransferase subunit CysD ; sulfate adenylyltransferase subunit CysD ; sulfate adenylyltransferase subunit CysD ; sulfate adenylyltransferase subunit CysD ; sulfate adenylyltransferase subunit CysD ; sulfate adenylyltra...	WP_417716079.1; WP_072658044.1; WP_113228272.1; WP_273781722.1; WP_135387079.1; WP_414105179.1; WP_059221350.1; WP_273810842.1; WP_135519961.1; WP_005130775.1; WP_417716079.1; WP_072658044.1; WP_113228272.1; WP_273781722.1; WP_135387079.1; WP_414105179.1; WP_059221350.1; WP_273810842.1; WP_135519961.1; WP_005130775.1; WP_417716079.1; WP_072658044.1; WP_113228272.1; WP_273781722.1; WP_135387079.1; WP_414105179.1; WP_059221350.1; WP_273810842.1; WP_135519961.1; WP_005130775.1; WP_417716079.1; WP_072658044.1; WP_113228272.1; WP_273781722.1; WP_135387079.1; WP_414105179.1; WP_059221350.1; WP_273810842.1; WP_135519961.1; WP_005130775.1; WP_417716079.1; WP_113228272.1; WP_072658044.1; WP_135387079.1; WP_135519961.1; WP_273781722.1; WP_414105179.1; WP_005130775.1; WP_273810842.1; WP_059221350.1; WP_417716079.1; WP_113228272.1; WP_072658044.1; WP_135387079.1; WP_135519961.1; WP_273781722.1; WP_414105179.1; WP_005130775.1; WP_273810842.1; WP_059221350.1; WP_417716079.1; WP_072658044.1; WP_113228272.1; WP_273781722.1; WP_135387079.1; WP_414105179.1; WP_059221350.1; WP_273810842.1; WP_135519961.1; WP_005130775.1; WP_417716079.1; WP_072658044.1; WP_113228272.1; WP_273781722.1; WP_135387079.1; WP_135519961.1; WP_059221350.1; WP_414105179.1; WP_273810842.1; WP_005130775.1; WP_417716079.1; WP_072658044.1; WP_113228272.1; WP_135387079.1; WP_135519961.1; WP_005130775.1; WP_414105179.1; WP_059221350.1; WP_273810842.1; WP_059268555.1; WP_417716079.1; WP_072658044.1; WP_113228272.1; WP_135387079.1; WP_273781722.1; WP_059221350.1; WP_005130775.1; WP_135519961.1; WP_273810842.1; WP_059268555.1; WP_417716079.1; WP_072658044.1; WP_113228272.1; WP_273781722.1; WP_135387079.1; WP_414105179.1; WP_273810842.1; WP_005130775.1; WP_135519961.1; WP_059268555.1	cysD; DUF5405 family protein; cysD; sulfate adenylyltransferase; cysD; cysD; cysD; cysD; sulfate adenylyltransferase subunit 2; sulfate adenylyltransferase subunit 2; DUF5405 family protein; cysD; cysD; HNH endonuclease; cysD; cysC; cysD; cysC; sulfate adenylyltransferase; cysD; cysD; cysD; toxin YdaT family protein; cysD; DUF5405 family protein; cysD; cysD; sulfate adenylyltransferase; cysD; cysD; cysD; toxin YdaT family protein; sulfate adenylyltransferase subunit 2; cysD; cysD; sulfate adenylyltransferase; cysD; cysD; cysD; cysD; sulfate adenylyltransferase; cysD; cysD; cysD; sulfate adenylyltransferase; cysD; cysD; cysD; cysD
E. coli	nucleotide-clustered+hyena+normalized	ampicillin	cluster_2106_embedding_116	3	0.7169	0.811	0.6257	[I/R,S]	[0.0009525291600697031,-0.0009525291600697029]	cluster_2106	glycosyltransferase family 9 protein ; glycosyltransferase family 9 protein ; glycosyltransferase family 9 protein ; lipopolysaccharide heptosyltransferase II ; glycosyltransferase family 9 protein ; lipopolysaccharide heptosyltransferase II ; lipopolysaccharide heptosyltransferase II ; lipopolysaccharide heptosyltransferase II ; lipopolysaccharide heptosyltransferase II ; lipopolysaccharide heptosyltransferase II ; lipopolysaccharide heptosyltransferase II ; ADP-heptose--LPS heptosyltransferase RfaF ; ADP-heptose--LPS heptosyltransferase RfaF ; glycosyltransferase family 9 protein ; glycosyltransferase family 9 protein ; glycosyltransferase family 9 protein ; lipopolysaccharide heptosyltransferase II ; glycosyltransferase family 9 protein ; lipopolysaccharide heptosyltransferase II ; lipopolysaccharide heptosyltransferase II ; lipopolysaccharide heptosyltransferase II ; lipopolysaccharide heptosyltransferase II ; lipopolysaccharide heptosyltransferase II ; ADP-heptose--LPS heptosyltransferase RfaF ; ADP-heptose--LPS heptosyltransferase RfaF ; ADP-heptose--LPS heptosyltransferase RfaF ; glycosyltransferase family 9 protein ; glycosyltransferase family 9 protein ; glycosyltransferase family 9 protein ; lipopolysaccharide heptosyltransferase II ; glycosyltransferase family 9 protein ; lipopolysaccharide heptosyltransferase II ; lipopolysaccharide heptosyltransferase II ; lipopolysaccharide heptosyltransferase II ; lipopolysaccharide heptosyltransferase II ; lipopolysaccharide heptosyltransferase II ; glycosyltransferase family 9 protein ; glycosyltransferase family 9 protein ; glycosyltransferase family 9 protein ; lipopolysaccharide heptosyltransferase II ; glycosyltransferase family 9 protein ; lipopolysaccharide heptosyltransferase II ; lipopolysaccharide heptosyltransferase II ; lipopolysaccharide heptosyltransferase II ; lipopolysaccharide heptosyltransferase II ; lipopolysaccharide heptosyltransferase II ; glycosyltransferase family 9 protein ; glycosyltransf...	WP_001407067.1; WP_284142540.1; WP_322353464.1; WP_197348035.1; WP_322875311.1; WP_103723014.1; WP_333953431.1; WP_257259903.1; WP_064769335.1; WP_113465867.1; WP_089648128.1; WP_407576519.1; WP_265745518.1; WP_001407067.1; WP_284142540.1; WP_322353464.1; WP_197348035.1; WP_322875311.1; WP_103723014.1; WP_333953431.1; WP_257259903.1; WP_064769335.1; WP_113465867.1; WP_205897246.1; WP_218078118.1; WP_310935798.1; WP_001407067.1; WP_284142540.1; WP_322353464.1; WP_197348035.1; WP_322875311.1; WP_103723014.1; WP_333953431.1; WP_257259903.1; WP_064769335.1; WP_113465867.1; WP_001407067.1; WP_284142540.1; WP_322353464.1; WP_197348035.1; WP_322875311.1; WP_103723014.1; WP_333953431.1; WP_257259903.1; WP_064769335.1; WP_113465867.1; WP_001407067.1; WP_284142540.1; WP_322353464.1; WP_197348035.1; WP_322875311.1; WP_103723014.1; WP_333953431.1; WP_257259903.1; WP_064769335.1; WP_113465867.1; WP_001407067.1; WP_284142540.1; WP_322353464.1; WP_197348035.1; WP_322875311.1; WP_103723014.1; WP_333953431.1; WP_257259903.1; WP_064769335.1; WP_113465867.1; WP_001407067.1; WP_284142540.1; WP_322353464.1; WP_197348035.1; WP_322875311.1; WP_103723014.1; WP_333953431.1; WP_257259903.1; WP_064769335.1; WP_113465867.1; WP_001407067.1; WP_284142540.1; WP_322353464.1; WP_322875311.1; WP_197348035.1; WP_103723014.1; WP_333953431.1; WP_257259903.1; WP_064769335.1; WP_302788969.1; WP_001407067.1; WP_284142540.1; WP_322353464.1; WP_322875311.1; WP_197348035.1; WP_103723014.1; WP_333953431.1; WP_097768314.1; WP_001407067.1; WP_284142540.1; WP_197348035.1; WP_322353464.1; WP_103723014.1; WP_333953431.1; WP_322875311.1; WP_064769335.1; WP_257259903.1; WP_001407067.1; WP_284142540.1; WP_322353464.1; WP_322875311.1; WP_197348035.1; WP_103723014.1; WP_333953431.1	rfaF; rfaF; DUF5405 family protein; rfaF; rfaF; rfaF; mioC; rfaF; yhjE; rfaF; rfaF; rfaF; rfaF; rfaF; rfaF; rfaF; mnmG; rfaF; ADP-heptose--LPS heptosyltransferase; rfaF; rfaF; rfaF; rfaF; rfaF; rfaF; rfaF; rfaF; rfaF; rfaF; rfaF; rfaF; rfaF; rfaF; rfaF; DUF5405 family protein; rfaF; rfaF; rfaF; rfaF; rfaF; rfaF; rfaF; rfaF
E. coli	nucleotide-clustered+hyena+normalized	ampicillin	cluster_28039_embedding_63	4	0.7169	0.811	0.6257	[I/R,S]	[0.0008455186174855286,-0.0008455186174855294]	cluster_28039			wzc; wzc; mnmG; tyrosine-protein kinase wzc; DUF5405 family protein; DUF905 family protein; terminase small subunit; wzc; wzc; tyrosine protein kinase; DUF5405 family protein; clpP; hypothetical protein; wzc; tyrosine protein kinase; wzc; tyrosine-protein kinase wzc; wzc; wzc; tyrosine protein kinase; wzc; tyrosine protein kinase; wzc; host specificity protein J; DUF5405 family protein; wzc; tyrosine protein kinase; wzc; tyrosine protein kinase; wzc; wzc; tyrosine protein kinase; wzc; tyrosine protein kinase; wzc; tyrosine protein kinase; clpP
E. coli	nucleotide-clustered+hyena+normalized	ampicillin	cluster_2612_embedding_30	5	0.7169	0.811	0.6257	[I/R,S]	[0.0007135170369301811,-0.0007135170369301804]	cluster_2612	DNA polymerase III subunit chi ; DNA polymerase III subunit chi ; DNA polymerase III subunit chi ; DNA polymerase III subunit chi ; DNA polymerase III subunit chi ; DNA polymerase III subunit chi ; DNA polymerase III subunit chi ; DNA polymerase III subunit chi ; DNA polymerase III subunit chi ; DNA polymerase III subunit chi ; DNA polymerase III subunit chi ; DNA polymerase III subunit chi ; DNA polymerase III subunit chi ; DNA polymerase III subunit chi ; DNA polymerase III subunit chi ; DNA polymerase III subunit chi ; DNA polymerase III subunit chi ; DNA polymerase III subunit chi ; DNA polymerase III subunit chi ; DNA polymerase III subunit chi ; DNA polymerase III subunit chi ; DNA polymerase III subunit chi ; DNA polymerase III subunit chi ; DNA polymerase III subunit chi ; DNA polymerase III subunit chi ; DNA polymerase III subunit chi ; DNA polymerase III subunit chi ; DNA polymerase III subunit chi ; DNA polymerase III subunit chi ; DNA polymerase III subunit chi ; DNA polymerase III subunit chi ; DNA polymerase III subunit chi ; DNA polymerase III subunit chi ; DNA polymerase III subunit chi ; DNA polymerase III subunit chi ; DNA polymerase III subunit chi ; DNA polymerase III subunit chi ; DNA polymerase III subunit chi ; DNA polymerase III subunit chi ; DNA polymerase III subunit chi ; DNA polymerase III subunit chi ; DNA polymerase III subunit chi ; DNA polymerase III subunit chi ; DNA polymerase III subunit chi ; DNA polymerase III subunit chi ; DNA polymerase III subunit chi ; DNA polymerase III subunit chi ; DNA polymerase III subunit chi ; DNA polymerase III subunit chi ; DNA polymerase III subunit chi ; DNA polymerase III subunit chi ; DNA polymerase III subunit chi ; DNA polymerase III subunit chi ; DNA polymerase III subunit chi ; DNA polymerase III subunit chi ; DNA polymerase III subunit chi ; DNA polymerase III subunit chi ; DNA polymerase III subunit chi ; DNA polymerase III subunit chi ; DNA polymerase III subunit chi ; DNA polymerase II...	WP_173676858.1; WP_243172524.1; WP_272846471.1; WP_176438618.1; WP_368472645.1; WP_248420658.1; WP_206618767.1; WP_185172191.1; WP_000786402.1; WP_032231463.1; WP_173676858.1; WP_272846471.1; WP_243172524.1; WP_176438618.1; WP_368472645.1; WP_248420658.1; WP_000786402.1; WP_206618767.1; WP_032231463.1; WP_074516463.1; WP_173676858.1; WP_272846471.1; WP_243172524.1; WP_176438618.1; WP_368472645.1; WP_248420658.1; WP_000786402.1; WP_206618767.1; WP_032231463.1; WP_074516463.1; WP_032279714.1; WP_281993451.1; WP_173676858.1; WP_272846471.1; WP_243172524.1; WP_176438618.1; WP_368472645.1; WP_248420658.1; WP_000786402.1; WP_206618767.1; WP_032231463.1; WP_074516463.1; WP_173676858.1; WP_272846471.1; WP_243172524.1; WP_176438618.1; WP_368472645.1; WP_248420658.1; WP_000786402.1; WP_206618767.1; WP_032231463.1; WP_074516463.1; WP_000786394.1; WP_062892928.1; WP_032279714.1; WP_281993451.1; WP_173676858.1; WP_272846471.1; WP_243172524.1; WP_176438618.1; WP_368472645.1; WP_248420658.1; WP_000786402.1; WP_206618767.1; WP_032231463.1; WP_074516463.1; WP_231361775.1; WP_173676858.1; WP_272846471.1; WP_243172524.1; WP_176438618.1; WP_368472645.1; WP_248420658.1; WP_000786402.1; WP_206618767.1; WP_032231463.1; WP_074516463.1; WP_173676858.1; WP_272846471.1; WP_243172524.1; WP_176438618.1; WP_368472645.1; WP_248420658.1; WP_000786402.1; WP_206618767.1; WP_032231463.1; WP_074516463.1; WP_173676858.1; WP_272846471.1; WP_248420658.1; WP_206618767.1; WP_000786402.1; WP_243172524.1; WP_185172191.1; WP_176438618.1; WP_173676858.1; WP_272846471.1; WP_243172524.1; WP_176438618.1; WP_110991556.1; WP_137573298.1; WP_262941616.1; WP_170876857.1; WP_173676858.1; WP_272846471.1; WP_248420658.1; WP_206618767.1; WP_000786402.1; WP_243172524.1; WP_185172191.1; WP_176438618.1; WP_173676858.1; WP_272846471.1; WP_243172524.1; WP_176438618.1; WP_137573298.1; WP_262941616.1; WP_170876857.1; WP_113416037.1; WP_089639594.1; WP_319755108.1; WP_173676858.1; WP_272846471.1; WP_243172524.1; WP_176438618....	holC; holC; holC; RHS element core protein; nickel-dependent hydrogenase large subunit; holC; HNH endonuclease; DNA polymerase III subunit chi; holC; holC; holC; DNA polymerase III subunit chi; holC; toxin YdaT family protein; mnmG; holC; holC; holC; holC; holC; holC; holC; DNA polymerase III subunit chi; holC; DUF5405 family protein; holC; holC; holC; holC; holC; holC; DUF5405 family protein; holC; holC; holC; holC; holC; DUF5405 family protein; holC; tail fiber domain-containing protein; holC; holC; holC; holC; holC; holC; holC; holC; holC; DUF5405 family protein; holC; holC; DUF5405 family protein; holC; holC; toxin YdaT family protein; holC; holC; DNA polymerase III subunit chi; holC; holC; DNA polymerase III subunit chi
E. coli	nucleotide-clustered+hyena+normalized	ampicillin	cluster_21296_embedding_84	6	0.7169	0.811	0.6257	[I/R,S]	[0.0007102690534790399,-0.0007102690534790402]	cluster_21296	methionine-oxo-acid transaminase ; methionine-oxo-acid transaminase ; methionine-oxo-acid transaminase ; methionine-oxo-acid transaminase ; methionine-oxo-acid transaminase ; methionine-oxo-acid transaminase ; methionine-oxo-acid transaminase ; methionine-oxo-acid transaminase ; methionine-oxo-acid transaminase ; methionine-oxo-acid transaminase ; methionine-oxo-acid transaminase ; methionine-oxo-acid transaminase ; methionine-oxo-acid transaminase ; methionine-oxo-acid transaminase ; pyridoxal phosphate-dependent aminotransferase ; aminotransferase class I/II-fold pyridoxal phosphate-dependent enzyme ; aminotransferase class I/II-fold pyridoxal phosphate-dependent enzyme ; methionine aminotransferase ; methionine-oxo-acid transaminase ; methionine-oxo-acid transaminase ; methionine-oxo-acid transaminase ; methionine-oxo-acid transaminase ; methionine-oxo-acid transaminase ; methionine-oxo-acid transaminase ; aminotransferase class I/II-fold pyridoxal phosphate-dependent enzyme ; aminotransferase class I/II-fold pyridoxal phosphate-dependent enzyme ; methionine aminotransferase ; methionine-oxo-acid transaminase ; methionine-oxo-acid transaminase ; methionine-oxo-acid transaminase ; methionine-oxo-acid transaminase ; methionine-oxo-acid transaminase ; methionine-oxo-acid transaminase ; aminotransferase class I/II-fold pyridoxal phosphate-dependent enzyme ; aminotransferase class I/II-fold pyridoxal phosphate-dependent enzyme ; methionine aminotransferase ; methionine-oxo-acid transaminase ; methionine-oxo-acid transaminase ; methionine-oxo-acid transaminase ; methionine-oxo-acid transaminase ; methionine-oxo-acid transaminase ; methionine-oxo-acid transaminase ; methionine-oxo-acid transaminase ; methionine-oxo-acid transaminase ; methionine-oxo-acid transaminase ; methionine-oxo-acid transaminase ; methionine-oxo-acid transaminase ; methionine-oxo-acid transaminase ; methionine-oxo-acid transaminase ; pyridoxal phosphate-dependent aminotransferase ; methionine-o...	WP_096961954.1; WP_181590676.1; WP_231331438.1; WP_332377547.1; WP_114456610.1; WP_332251046.1; WP_181199229.1; WP_000183923.1; WP_338387384.1; WP_421515641.1; WP_000183968.1; WP_201475079.1; WP_042022454.1; WP_276269787.1; WP_205853144.1; WP_404854215.1; WP_262219448.1; WP_435390030.1; WP_181207990.1; WP_247167244.1; WP_317188174.1; WP_143424596.1; WP_032294678.1; WP_228337801.1; WP_404854215.1; WP_262219448.1; WP_435390030.1; WP_181207990.1; WP_247167244.1; WP_317188174.1; WP_143424596.1; WP_032294678.1; WP_228337801.1; WP_404854215.1; WP_262219448.1; WP_435390030.1; WP_181207990.1; WP_247167244.1; WP_317188174.1; WP_143424596.1; WP_032294678.1; WP_228337801.1; WP_087890276.1; WP_016237773.1; WP_201474047.1; WP_000183966.1; WP_033808229.1; WP_216803571.1; WP_134881839.1; WP_206783498.1; WP_414032075.1; WP_089635520.1; WP_404854215.1; WP_262219448.1; WP_435390030.1; WP_181207990.1; WP_247167244.1; WP_317188174.1; WP_143424596.1; WP_032294678.1; WP_228337801.1; WP_087890276.1; WP_033808229.1; WP_016237773.1; WP_000183966.1; WP_097446022.1; WP_134881839.1; WP_206783498.1; WP_089635520.1; WP_097445112.1; WP_097419700.1; WP_404854215.1; WP_262219448.1; WP_435390030.1; WP_317188174.1; WP_247167244.1; WP_181207990.1; WP_050436477.1; WP_143424596.1; WP_143367508.1; WP_308829566.1; WP_404854215.1; WP_262219448.1; WP_435390030.1; WP_181207990.1; WP_247167244.1; WP_317188174.1; WP_143424596.1; WP_032294678.1; WP_228337801.1; WP_404854215.1; WP_262219448.1; WP_435390030.1; WP_181207990.1; WP_247167244.1; WP_317188174.1; WP_143424596.1; WP_032294678.1; WP_228337801.1; WP_404854215.1; WP_262219448.1; WP_435390030.1; WP_181207990.1; WP_247167244.1; WP_317188174.1; WP_143424596.1; WP_032294678.1; WP_228337801.1; WP_404854215.1; WP_262219448.1; WP_404854215.1; WP_262219448.1; WP_274010190.1; WP_001415852.1; WP_407992723.1; WP_161983432.1; WP_426848193.1; WP_113649639.1; WP_163377486.1; WP_163377486.1; WP_163377486.1; WP_163377486.1; WP_404854215.1; WP_262219448.1; WP_435390030....	ybdL; ybdL; ybdL; ybdL; major capsid protein; ybdL; ybdL; ybdL; ybdL; hypothetical protein; DUF5405 family protein; ybdL; DUF5405 family protein; DUF5405 family protein; ybdL; ybdL; ybdL; DUF5405 family protein; ybdL; ybdL; ybdL; ybdL; ybdL; ybdL; ybdL; ybdL; ybdL; ybdL; pyridoxal phosphate-dependent aminotransferase; ybdL; ybdL; ybdL; ybdL; ybdL; ybdL; substrate-binding domain-containing protein; ybdL; ybdL; ybdL; methionine aminotransferase; ybdL; ybdL; ybdL; ybdL; ybdL; ybdL; ybdL; tail fiber domain-containing protein; TA system toxin CbtA family protein; ybdL; ybdL; ybdL; methionine aminotransferase; ybdL; ybdL; ybdL
E. coli	nucleotide-clustered+hyena+normalized	ampicillin	cluster_10002_embedding_96	7	0.7169	0.811	0.6257	[I/R,S]	[0.000709452400559466,-0.0007094524005594659]	cluster_10002	MFS transporter ; MFS transporter ; MFS transporter ; MFS transporter ; MFS transporter ; MFS transporter ; MFS transporter ; MFS transporter ; MFS transporter ; MFS transporter ; MFS transporter ; MFS transporter ; MFS transporter ; MFS transporter ; MFS transporter ; MFS transporter ; MFS transporter ; MFS transporter ; MFS transporter ; MFS transporter ; MFS transporter ; MFS transporter ; MFS transporter ; MFS transporter ; MFS transporter ; MFS transporter ; MFS transporter ; MFS transporter ; MFS transporter ; MFS transporter ; MFS transporter ; MFS transporter ; MFS transporter ; MFS transporter ; MFS transporter ; MFS transporter ; MFS transporter ; MFS transporter ; MFS transporter ; MFS transporter ; MFS transporter ; MFS transporter ; MFS transporter ; MFS transporter ; MFS transporter ; MFS transporter ; MFS transporter ; MFS transporter ; MFS transporter ; MFS transporter ; MFS transporter ; MFS transporter ; MFS transporter ; MFS transporter ; MFS transporter ; MFS transporter ; MFS transporter ; MFS transporter ; MFS transporter ; MFS transporter ; MFS transporter ; MFS transporter ; MFS transporter ; MFS transporter ; MFS transporter ; MFS transporter ; MFS transporter ; MFS transporter ; MFS transporter ; MFS transporter ; MFS transporter ; MFS transporter ; MFS transporter ; MFS transporter ; MFS transporter ; MFS transporter ; MFS transporter ; MFS transporter ; MFS transporter ; MFS transporter ; MFS transporter ; MFS transporter ; MFS transporter ; MFS transporter ; MFS transporter ; MFS transporter ; MFS transporter ; MFS transporter ; MFS transporter ; MFS transporter ; MFS transporter ; MFS transporter ; MFS transporter ; MFS transporter ; MFS transporter ; MFS transporter ; MFS transporter ; MFS transporter ; MFS transporter ; MFS transporter ; MFS transporter ; MFS transporter ; MFS transporter ; MFS transporter ; MFS transporter ; MFS transporter ; MFS transporter ; MFS transporter ; MFS transporter ; MFS transporter ; MFS transporter ;...	WP_412149460.1; WP_427278160.1; WP_074525525.1; WP_180561356.1; WP_137326249.1; WP_370919590.1; WP_181672949.1; WP_139715612.1; WP_160446192.1; WP_217820733.1; WP_412149460.1; WP_427278160.1; WP_074525525.1; WP_180561356.1; WP_137326249.1; WP_370919590.1; WP_181672949.1; WP_139715612.1; WP_160446192.1; WP_217820733.1; WP_109862439.1; WP_001549574.1; WP_337451843.1; WP_412149460.1; WP_427278160.1; WP_074525525.1; WP_180561356.1; WP_139715612.1; WP_160446192.1; WP_000169328.1; WP_247149905.1; WP_201483265.1; WP_089723677.1; WP_412149460.1; WP_427278160.1; WP_074525525.1; WP_180561356.1; WP_137326249.1; WP_370919590.1; WP_181672949.1; WP_139715612.1; WP_160446192.1; WP_217820733.1; WP_135521377.1; WP_042032997.1; WP_412149460.1; WP_427278160.1; WP_074525525.1; WP_180561356.1; WP_137326249.1; WP_370919590.1; WP_181672949.1; WP_139715612.1; WP_160446192.1; WP_217820733.1; WP_412149460.1; WP_427278160.1; WP_074525525.1; WP_180561356.1; WP_137326249.1; WP_370919590.1; WP_181672949.1; WP_139715612.1; WP_160446192.1; WP_217820733.1; WP_218722446.1; WP_096961831.1; WP_149844480.1; WP_337451843.1; WP_195808215.1; WP_162756912.1; WP_188155465.1; WP_421521124.1; WP_343103833.1; WP_204689863.1; WP_309520022.1; WP_427048208.1; WP_156582965.1; WP_201477000.1; WP_337451843.1; WP_412149460.1; WP_074525525.1; WP_427278160.1; WP_180561356.1; WP_105286508.1; WP_160446192.1; WP_000165719.1; WP_139715612.1; WP_412149460.1; WP_427278160.1; WP_074525525.1; WP_180561356.1; WP_137326249.1; WP_370919590.1; WP_181672949.1; WP_139715612.1; WP_160446192.1; WP_217820733.1; WP_412149460.1; WP_427278160.1; WP_074525525.1; WP_180561356.1; WP_137326249.1; WP_370919590.1; WP_181672949.1; WP_139715612.1; WP_160446192.1; WP_217820733.1; WP_412149460.1; WP_427278160.1; WP_074525525.1; WP_180561356.1; WP_137326249.1; WP_370919590.1; WP_181672949.1; WP_139715612.1; WP_160446192.1; WP_217820733.1; WP_337451843.1; WP_195808215.1; WP_162756912.1; WP_188155465.1; WP_421521124.1; WP_343103833.1; WP_204689863....	MFS transporter; MFS transporter; MFS transporter; MFS transporter; MFS transporter; MFS transporter; transporter; MFS transporter; MFS transporter; MFS transporter; MFS transporter; MFS transporter; MFS transporter; hypothetical protein; putative transporter; MFS transporter; MFS transporter; MFS transporter; MFS transporter; MFS transporter; MFS transporter; MFS transporter; toxin YdaT family protein; ygaY; MFS transporter; MFS transporter; MFS transporter; MFS transporter; MFS transporter; MFS transporter; MFS transporter; MFS transporter; MFS transporter; MFS transporter; MFS transporter; MFS transporter; MFS transporter; MFS transporter; MFS transporter; toxin YdaT family protein; phage minor tail protein L; MFS transporter; MFS transporter; MFS transporter; MFS transporter; MFS transporter; toxin YdaT family protein; ygaY; MFS transporter; MFS transporter; MFS transporter; MFS transporter; MFS transporter; MFS transporter; MFS transporter; MFS transporter; MFS transporter; transporter; MFS transporter; MFS transporter; MFS transporter; MFS transporter; transporter; MFS transporter; MFS transporter; toxin YdaT family protein; MFS transporter; transporter; MFS transporter; MFS transporter; MFS transporter; MFS transporter; MFS transporter; transporter; MFS transporter; MFS transporter; MFS transporter; MFS transporter
E. coli	nucleotide-clustered+hyena+normalized	ampicillin	cluster_19166_embedding_38	8	0.7169	0.811	0.6257	[I/R,S]	[-0.0006660230990792231,0.0006660230990792225]	cluster_19166	hypothetical protein ; hypothetical protein ; hypothetical protein ; hypothetical protein ; hypothetical protein ; hypothetical protein ; hypothetical protein ; hypothetical protein ; hypothetical protein ; hypothetical protein ; hypothetical protein ; hypothetical protein ; hypothetical protein ; hypothetical protein ; hypothetical protein ; hypothetical protein ; hypothetical protein ; hypothetical protein ; hypothetical protein ; hypothetical protein ; hypothetical protein ; hypothetical protein ; hypothetical protein ; hypothetical protein ; hypothetical protein ; hypothetical protein ; hypothetical protein ; hypothetical protein ; hypothetical protein ; hypothetical protein ; hypothetical protein ; hypothetical protein ; hypothetical protein ; hypothetical protein ; hypothetical protein ; hypothetical protein ; hypothetical protein ; hypothetical protein ; hypothetical protein ; hypothetical protein ; hypothetical protein ; hypothetical protein ; hypothetical protein ; hypothetical protein ; hypothetical protein ; hypothetical protein ; hypothetical protein	WP_032144161.1; WP_032144161.1; WP_032144161.1; WP_032144161.1; WP_032144161.1; WP_032144161.1; WP_032144161.1; WP_032144161.1; WP_032144161.1; WP_032144161.1; WP_032144161.1; WP_032144161.1; WP_032144161.1; WP_032144161.1; WP_032144161.1; WP_032144161.1; WP_032144161.1; WP_032144161.1; WP_032144161.1; WP_032144161.1; WP_032144161.1; WP_032144161.1; WP_032144161.1; WP_032144161.1; WP_032144161.1; WP_032144161.1; WP_032144161.1; WP_032144161.1; WP_032144161.1; WP_032144161.1; WP_032144161.1; WP_032144161.1; WP_032144161.1; WP_105275603.1; WP_105275603.1; WP_105275603.1; WP_105275603.1; WP_105275603.1; WP_105275603.1; WP_105275603.1; WP_105275603.1; WP_105275603.1; WP_105275603.1; WP_105275603.1; WP_105275603.1; WP_105275603.1; WP_105275603.1	phage terminase large subunit family protein; hypothetical protein; hypothetical protein; hypothetical protein; DUF5405 family protein; hypothetical protein; DUF5405 family protein; phage tail protein; host specificity protein J; terminase small subunit; terminase; DUF5405 family protein; DUF5405 family protein; DUF5405 family protein; DUF5405 family protein; mnmG; glutamate decarboxylase; hypothetical protein; DUF5405 family protein; DUF5405 family protein; phage tail protein; host specificity protein J; terminase small subunit; hypothetical protein; DUF5405 family protein; hypothetical protein; hypothetical protein; DUF5405 family protein; hypothetical protein; DUF5405 family protein; dnaN; hypothetical protein; DUF805 domain-containing protein; asnC; TA system toxin CbtA family protein; DUF5405 family protein; terminase small subunit; hypothetical protein; hypothetical protein; hypothetical protein; hypothetical protein; hypothetical protein; hypothetical protein; hypothetical protein; hypothetical protein; DUF5405 family protein; hypothetical protein; hypothetical protein; hypothetical protein; hypothetical protein
E. coli	nucleotide-clustered+hyena+normalized	ampicillin	cluster_13664_embedding_86	9	0.7169	0.811	0.6257	[I/R,S]	[-0.0005966214156770388,0.0005966214156770398]	cluster_13664	class 1b ribonucleoside-diphosphate reductase subunit alpha ; class 1b ribonucleoside-diphosphate reductase subunit alpha ; class 1b ribonucleoside-diphosphate reductase subunit alpha ; class 1b ribonucleoside-diphosphate reductase subunit alpha ; class 1b ribonucleoside-diphosphate reductase subunit alpha ; class 1b ribonucleoside-diphosphate reductase subunit alpha ; class 1b ribonucleoside-diphosphate reductase subunit alpha ; class 1b ribonucleoside-diphosphate reductase subunit alpha ; class 1b ribonucleoside-diphosphate reductase subunit alpha ; class 1b ribonucleoside-diphosphate reductase subunit alpha ; class 1b ribonucleoside-diphosphate reductase subunit alpha ; class 1b ribonucleoside-diphosphate reductase subunit alpha ; class 1b ribonucleoside-diphosphate reductase subunit alpha ; class 1b ribonucleoside-diphosphate reductase subunit alpha ; class 1b ribonucleoside-diphosphate reductase subunit alpha ; class 1b ribonucleoside-diphosphate reductase subunit alpha ; class 1b ribonucleoside-diphosphate reductase subunit alpha ; class 1b ribonucleoside-diphosphate reductase subunit alpha ; class 1b ribonucleoside-diphosphate reductase subunit alpha ; class 1b ribonucleoside-diphosphate reductase subunit alpha ; class 1b ribonucleoside-diphosphate reductase subunit alpha ; class 1b ribonucleoside-diphosphate reductase subunit alpha ; class 1b ribonucleoside-diphosphate reductase subunit alpha ; class 1b ribonucleoside-diphosphate reductase subunit alpha ; class 1b ribonucleoside-diphosphate reductase subunit alpha ; class 1b ribonucleoside-diphosphate reductase subunit alpha ; class 1b ribonucleoside-diphosphate reductase subunit alpha ; class 1b ribonucleoside-diphosphate reductase subunit alpha ; class 1b ribonucleoside-diphosphate reductase subunit alpha ; class 1b ribonucleoside-diphosphate reductase subunit alpha ; class 1b ribonucleoside-diphosphate reductase subunit alpha ; class 1b ribonucleoside-diphosphate reductase subunit alpha ; class 1b ribo...	WP_137595573.1; WP_229996921.1; WP_137594455.1; WP_342080718.1; WP_241220953.1; WP_136768176.1; WP_420522602.1; WP_175100208.1; WP_089180314.1; WP_000246548.1; WP_104951060.1; WP_000246528.1; WP_263082291.1; WP_097330401.1; WP_229996921.1; WP_137594455.1; WP_342080718.1; WP_241220953.1; WP_136768176.1; WP_420522602.1; WP_175100208.1; WP_089180314.1; WP_000246548.1; WP_104951060.1; WP_229996921.1; WP_137594455.1; WP_342080718.1; WP_241220953.1; WP_136768176.1; WP_420522602.1; WP_175100208.1; WP_089180314.1; WP_000246548.1; WP_104951060.1; WP_229996921.1; WP_137594455.1; WP_342080718.1; WP_241220953.1; WP_136768176.1; WP_420522602.1; WP_175100208.1; WP_089180314.1; WP_000246548.1; WP_104951060.1; WP_229996921.1; WP_137594455.1; WP_342080718.1; WP_241220953.1; WP_136768176.1; WP_420522602.1; WP_175100208.1; WP_089180314.1; WP_000246548.1; WP_104951060.1; WP_229996921.1; WP_137594455.1; WP_342080718.1; WP_241220953.1; WP_136768176.1; WP_420522602.1; WP_175100208.1; WP_089180314.1; WP_000246548.1; WP_104951060.1; WP_229996921.1; WP_137594455.1; WP_420522602.1; WP_175100208.1; WP_097316082.1; WP_188003989.1; WP_000246548.1; WP_000246526.1; WP_431704025.1; WP_137594455.1; WP_229996921.1; WP_175100208.1; WP_000246548.1; WP_176240671.1; WP_420522602.1; WP_218074952.1; WP_342080718.1; WP_137594455.1; WP_136768176.1; WP_229996921.1; WP_089180314.1; WP_254200520.1; WP_137578294.1; WP_137494973.1; WP_257262905.1; WP_324637580.1; WP_342080718.1; WP_229996921.1; WP_137594455.1; WP_175100208.1; WP_324637580.1; WP_062872254.1; WP_053273645.1; WP_115440488.1; WP_420522602.1; WP_089180314.1; WP_137594455.1; WP_229996921.1; WP_342080718.1; WP_420522602.1; WP_089180314.1; WP_254200520.1; WP_137578294.1; WP_000246548.1; WP_324637580.1; WP_053903879.1; WP_229996921.1; WP_137594455.1; WP_241220953.1; WP_096972364.1; WP_420522602.1; WP_032226027.1; WP_301577046.1; WP_175100208.1; WP_136768176.1; WP_053273645.1	nrdE; TA system toxin CbtA family protein; nrdE; nrdE; toxin YdaT family protein; nrdE; nrdE; fdrA; nrdE; nrdE; nrdE; ribonucleoside-diphosphate reductase; nrdE; nrdE; nrdE; toxin YdaT family protein; nrdE; ribonucleoside-diphosphate reductase; nrdE; nrdE; nrdE; nrdE; nrdE; host specificity protein J; nrdE; ribonucleoside-diphosphate reductase; nrdE; nrdE; nrdE; ribonucleoside-diphosphate reductase; nrdE; nrdE; ribonucleoside-diphosphate reductase; nrdE; nrdE; nrdE; nrdE; nrdE; ribonucleoside-diphosphate reductase; nrdE; nrdE; nrdE; nrdE; nrdE; host specificity protein J
E. coli	nucleotide-clustered+hyena+normalized	ampicillin	cluster_19205_embedding_14	10	0.7169	0.811	0.6257	[I/R,S]	[0.0005686745837827956,-0.0005686745837827972]	cluster_19205	recombination-promoting nuclease RpnC ; Rpn family recombination-promoting nuclease/putative transposase ; recombination-promoting nuclease RpnC ; recombination-promoting nuclease RpnC ; recombination-promoting nuclease RpnC ; recombination-promoting nuclease RpnC ; Rpn family recombination-promoting nuclease/putative transposase ; recombination-promoting nuclease RpnC ; recombination-promoting nuclease RpnC ; recombination-promoting nuclease RpnC ; recombination-promoting nuclease RpnC ; Rpn family recombination-promoting nuclease/putative transposase ; Rpn family recombination-promoting nuclease/putative transposase ; Rpn family recombination-promoting nuclease/putative transposase ; Rpn family recombination-promoting nuclease/putative transposase ; Rpn family recombination-promoting nuclease/putative transposase ; Rpn family recombination-promoting nuclease/putative transposase ; Rpn family recombination-promoting nuclease/putative transposase ; recombination-promoting nuclease RpnC ; Rpn family recombination-promoting nuclease/putative transposase ; Rpn family recombination-promoting nuclease/putative transposase ; recombination-promoting nuclease RpnC ; recombination-promoting nuclease RpnC ; recombination-promoting nuclease RpnC ; recombination-promoting nuclease RpnC ; recombination-promoting nuclease RpnC ; recombination-promoting nuclease RpnC ; recombination-promoting nuclease RpnC ; recombination-promoting nuclease RpnC ; Rpn family recombination-promoting nuclease/putative transposase ; Rpn family recombination-promoting nuclease/putative transposase ; Rpn family recombination-promoting nuclease/putative transposase ; Rpn family recombination-promoting nuclease/putative transposase ; Rpn family recombination-promoting nuclease/putative transposase ; Rpn family recombination-promoting nuclease/putative transposase ; Rpn family recombination-promoting nuclease/putative transposase ; Rpn family recombination-promoting nuclease/putative transposase ; Rpn ...	WP_096969148.1; WP_105465357.1; WP_085452230.1; WP_089646624.1; WP_196081885.1; WP_024229465.1; WP_072648143.1; WP_044074812.1; WP_034173322.1; WP_135486661.1; WP_229504219.1; WP_433821874.1; WP_074466349.1; WP_218285113.1; WP_024231539.1; WP_001526609.1; WP_198113786.1; WP_148885752.1; WP_053900668.1; WP_105290125.1; WP_105280300.1; WP_115203317.1; WP_222698292.1; WP_115202024.1; WP_336477041.1; WP_313930101.1; WP_000339918.1; WP_020245259.1; WP_089575737.1; WP_416240018.1; WP_065226101.1; WP_207343160.1; WP_334263148.1; WP_001570943.1; WP_103004536.1; WP_021527198.1; WP_115723137.1; WP_157274600.1; WP_029364848.1; WP_137511741.1; WP_105290125.1; WP_105280300.1; WP_115203317.1; WP_222698292.1; WP_115202024.1; WP_336477041.1; WP_313930101.1; WP_000339918.1; WP_020245259.1; WP_089575737.1; WP_137511741.1; WP_249934925.1; WP_240091715.1; WP_033551065.1; WP_105290125.1; WP_244449353.1; WP_396069208.1; WP_032282989.1; WP_258143026.1; WP_053898890.1; WP_128458790.1; WP_132035312.1; WP_437264168.1; WP_110140464.1; WP_353528146.1; WP_137531343.1; WP_135523792.1; WP_366990407.1; WP_220414726.1; WP_000339916.1; WP_276291673.1; WP_000339935.1; WP_001717668.1; WP_270589478.1; WP_039022537.1; WP_112935206.1; WP_252518193.1; WP_115724226.1; WP_044189155.1; WP_000404127.1; WP_261784903.1; WP_000404126.1; WP_024170158.1; WP_094317834.1; WP_105465357.1; WP_085452230.1; WP_089646624.1; WP_196081885.1; WP_024229465.1; WP_072648143.1; WP_044074812.1; WP_034173322.1; WP_135486661.1; WP_229504219.1; WP_175241444.1; WP_032182232.1; WP_032325570.1; WP_396003486.1; WP_001552400.1; WP_115210643.1; WP_000339930.1; WP_021515955.1; WP_394999243.1; WP_053898890.1; WP_128458790.1; WP_132035312.1; WP_437264168.1; WP_110140464.1; WP_353528146.1; WP_137531343.1; WP_135523792.1; WP_366990407.1; WP_220414726.1; WP_194849102.1; WP_097483859.1; WP_265890857.1; WP_105476948.1; WP_256488828.1; WP_076796453.1; WP_039005036.1; WP_096319547.1; WP_000404125.1; WP_097744427.1; WP_105465357.1; WP_085452230....	rpnC; rpnC; rpnC; rpnC; hypothetical protein; yadD; rpnC; DUF5405 family protein; ISNCY family transposase; Rpn family recombination-promoting nuclease/putative transposase; Rpn family recombination-promoting nuclease/putative transposase; DUF5405 family protein; Rpn family recombination-promoting nuclease/putative transposase; Rpn family recombination-promoting nuclease/putative transposase; Rpn family recombination-promoting nuclease/putative transposase; major capsid protein; Rpn family recombination-promoting nuclease/putative transposase; DUF5405 family protein; DUF5405 family protein; Rpn family recombination-promoting nuclease/putative transposase; Rpn family recombination-promoting nuclease/putative transposase; Rpn family recombination-promoting nuclease/putative transposase; Rpn family recombination-promoting nuclease/putative transposase; Rpn family recombination-promoting nuclease/putative transposase; rpnC; rpnC; rpnC; Rpn family recombination-promoting nuclease/putative transposase; Rpn family recombination-promoting nuclease/putative transposase; hypothetical protein; rpnC; DUF5405 family protein; yadD; DUF5405 family protein; DUF5405 family protein; rpnC; ligand-gated channel protein; hypothetical protein; hypothetical protein; rpnC; hypothetical protein; Rpn family recombination-promoting nuclease/putative transposase; Rpn family recombination-promoting nuclease/putative transposase; rpnC; Rpn family recombination-promoting nuclease/putative transposase; Rpn family recombination-promoting nuclease/putative transposase; Rpn family recombination-promoting nuclease/putative transposase; Rpn family recombination-promoting nuclease/putative transposase; rpnC; ligand-gated channel protein; hypothetical protein; hypothetical protein; rpnC; hypothetical protein; DUF5405 family protein; Rpn family recombination-promoting nuclease/putative transposase; yadD; HNH endonuclease; Rpn family recombination-promoting nuclease/putative transposase; DUF5405 family ...
E. coli	nucleotide-clustered+hyena+normalized	ampicillin	cluster_14259_embedding_83	11	0.7169	0.811	0.6257	[I/R,S]	[0.0005133157860677338,-0.0005133157860677347]	cluster_14259	hypothetical protein ; hypothetical protein ; hypothetical protein ; ABC transporter permease subunit ; ABC transporter permease subunit ; ABC transporter permease subunit ; ABC transporter permease subunit ; ABC transporter permease subunit ; ABC transporter permease subunit ; ABC transporter permease subunit ; hypothetical protein ; hypothetical protein ; hypothetical protein ; ABC transporter permease subunit ; ABC transporter permease subunit ; ABC transporter permease subunit ; ABC transporter permease subunit ; ABC transporter permease subunit ; ABC transporter permease subunit ; ABC transporter permease subunit ; hypothetical protein ; hypothetical protein ; hypothetical protein ; ABC transporter permease subunit ; ABC transporter permease subunit ; ABC transporter permease subunit ; ABC transporter permease subunit ; ABC transporter permease subunit ; ABC transporter permease subunit ; ABC transporter permease subunit ; hypothetical protein ; hypothetical protein ; hypothetical protein ; ABC transporter permease subunit ; ABC transporter permease subunit ; ABC transporter permease subunit ; ABC transporter permease subunit ; ABC transporter permease subunit ; ABC transporter permease subunit ; ABC transporter permease subunit ; hypothetical protein ; hypothetical protein ; hypothetical protein ; ABC transporter permease subunit ; ABC transporter permease subunit ; ABC transporter permease subunit ; ABC transporter permease subunit ; ABC transporter permease subunit ; ABC transporter permease subunit ; ABC transporter permease subunit ; hypothetical protein ; hypothetical protein ; hypothetical protein ; ABC transporter permease subunit ; ABC transporter permease subunit ; ABC transporter permease subunit ; ABC transporter permease subunit ; ABC transporter permease subunit ; ABC transporter permease subunit ; ABC transporter permease subunit ; hypothetical protein ; hypothetical protein ; hypothetical protein ; ABC transporter permease subunit ; ABC trans...	WP_331394324.1; WP_227647579.1; WP_250142997.1; WP_367173435.1; WP_229017030.1; WP_252387718.1; WP_437587675.1; WP_124035785.1; WP_229024093.1; WP_343104615.1; WP_331394324.1; WP_227647579.1; WP_250142997.1; WP_367173435.1; WP_229017030.1; WP_252387718.1; WP_437587675.1; WP_124035785.1; WP_229024093.1; WP_343104615.1; WP_331394324.1; WP_227647579.1; WP_250142997.1; WP_367173435.1; WP_229017030.1; WP_252387718.1; WP_437587675.1; WP_124035785.1; WP_229024093.1; WP_343104615.1; WP_331394324.1; WP_227647579.1; WP_250142997.1; WP_367173435.1; WP_229017030.1; WP_252387718.1; WP_437587675.1; WP_124035785.1; WP_229024093.1; WP_343104615.1; WP_331394324.1; WP_227647579.1; WP_250142997.1; WP_367173435.1; WP_229017030.1; WP_252387718.1; WP_437587675.1; WP_124035785.1; WP_229024093.1; WP_343104615.1; WP_331394324.1; WP_227647579.1; WP_250142997.1; WP_367173435.1; WP_229017030.1; WP_250221236.1; WP_252387718.1; WP_437587675.1; WP_124035785.1; WP_229024093.1; WP_331394324.1; WP_227647579.1; WP_250142997.1; WP_367173435.1; WP_229017030.1; WP_252387718.1; WP_437587675.1; WP_124035785.1; WP_229024093.1; WP_343104615.1; WP_331394324.1; WP_227647579.1; WP_171461909.1; WP_250142997.1; WP_252182236.1; WP_367173435.1; WP_229017030.1; WP_437587675.1; WP_250221236.1; WP_331394324.1; WP_227647579.1; WP_250142997.1; WP_367173435.1; WP_229017030.1; WP_252387718.1; WP_437587675.1; WP_124035785.1; WP_229024093.1; WP_343104615.1; WP_331394324.1; WP_227647579.1; WP_250142997.1; WP_367173435.1; WP_229017030.1; WP_250221236.1; WP_252387718.1; WP_437587675.1; WP_124035785.1; WP_229024093.1; WP_171461909.1; WP_331394324.1; WP_097487612.1; WP_250142997.1; WP_247172555.1; WP_227647579.1; WP_367173435.1; WP_427033814.1; WP_130563655.1; WP_224143804.1; WP_224143804.1	yejB; DUF5405 family protein; yejB; yejB; yejB; DUF5405 family protein; yejB; yejB; yejB; microcin ABC transporter permease; yejB; yejB; yejB; yejB; toxin YdaT family protein; yejB; yejB; spermidine N1-acetyltransferase; yejB; yejB; yejB; ABC transporter permease; yejB; yejB; microcin ABC transporter permease; yejB; DUF5405 family protein; yejB; yejB; host specificity protein J; yejB; DUF5405 family protein; yejB; yejB; yejB; DUF5405 family protein; yejB; yejB; yejB; microcin ABC transporter permease; yejB; yejB; yejB; toxin YdaT family protein; yejB
E. coli	nucleotide-clustered+hyena+normalized	ampicillin	cluster_11287_embedding_77	12	0.7169	0.811	0.6257	[I/R,S]	[0.0004902159179495789,-0.0004902159179495784]	cluster_11287	tetrahydrofolate dehydrogenase/cyclohydrolase catalytic domain-containing protein ; bifunctional methylenetetrahydrofolate dehydrogenase/methenyltetrahydrofolate cyclohydrolase FolD ; tetrahydrofolate dehydrogenase/cyclohydrolase catalytic domain-containing protein ; tetrahydrofolate dehydrogenase/cyclohydrolase catalytic domain-containing protein ; tetrahydrofolate dehydrogenase/cyclohydrolase catalytic domain-containing protein ; tetrahydrofolate dehydrogenase/cyclohydrolase catalytic domain-containing protein ; tetrahydrofolate dehydrogenase/cyclohydrolase catalytic domain-containing protein ; tetrahydrofolate dehydrogenase/cyclohydrolase catalytic domain-containing protein ; tetrahydrofolate dehydrogenase/cyclohydrolase catalytic domain-containing protein ; tetrahydrofolate dehydrogenase/cyclohydrolase catalytic domain-containing protein ; tetrahydrofolate dehydrogenase/cyclohydrolase catalytic domain-containing protein ; bifunctional methylenetetrahydrofolate dehydrogenase/methenyltetrahydrofolate cyclohydrolase FolD ; tetrahydrofolate dehydrogenase/cyclohydrolase catalytic domain-containing protein ; tetrahydrofolate dehydrogenase/cyclohydrolase catalytic domain-containing protein ; tetrahydrofolate dehydrogenase/cyclohydrolase catalytic domain-containing protein ; tetrahydrofolate dehydrogenase/cyclohydrolase catalytic domain-containing protein ; tetrahydrofolate dehydrogenase/cyclohydrolase catalytic domain-containing protein ; tetrahydrofolate dehydrogenase/cyclohydrolase catalytic domain-containing protein ; tetrahydrofolate dehydrogenase/cyclohydrolase catalytic domain-containing protein ; tetrahydrofolate dehydrogenase/cyclohydrolase catalytic domain-containing protein ; tetrahydrofolate dehydrogenase/cyclohydrolase catalytic domain-containing protein ; bifunctional methylenetetrahydrofolate dehydrogenase/methenyltetrahydrofolate cyclohydrolase FolD ; tetrahydrofolate dehydrogenase/cyclohydrolase catalytic domain-containing protein ; tetrahydrofolate ...	WP_289237416.1; WP_252344032.1; WP_285276694.1; WP_280177653.1; WP_033812208.1; WP_283939380.1; WP_283936889.1; WP_024252155.1; WP_413179190.1; WP_280177351.1; WP_289237416.1; WP_252344032.1; WP_285276694.1; WP_280177653.1; WP_033812208.1; WP_283939380.1; WP_283936889.1; WP_024252155.1; WP_413179190.1; WP_280177351.1; WP_289237416.1; WP_252344032.1; WP_285276694.1; WP_280177653.1; WP_033812208.1; WP_283939380.1; WP_283936889.1; WP_024252155.1; WP_413179190.1; WP_280177351.1; WP_289237416.1; WP_252344032.1; WP_285276694.1; WP_280177653.1; WP_033812208.1; WP_283939380.1; WP_283936889.1; WP_024252155.1; WP_413179190.1; WP_280177351.1; WP_289237416.1; WP_252344032.1; WP_285276694.1; WP_280177653.1; WP_033812208.1; WP_283939380.1; WP_283936889.1; WP_024252155.1; WP_413179190.1; WP_280177351.1; WP_289237416.1; WP_252344032.1; WP_285276694.1; WP_280177653.1; WP_033812208.1; WP_283939380.1; WP_283936889.1; WP_024252155.1; WP_413179190.1; WP_280177351.1; WP_289237416.1; WP_280177653.1; WP_285276694.1; WP_033812208.1; WP_283939380.1; WP_283936889.1; WP_280177351.1; WP_413179190.1; WP_024252155.1; WP_280177125.1; WP_289237416.1; WP_252344032.1; WP_285276694.1; WP_280177653.1; WP_033812208.1; WP_283939380.1; WP_283936889.1; WP_024252155.1; WP_413179190.1; WP_280177351.1; WP_289237416.1; WP_436336668.1; WP_252344032.1; WP_187226985.1; WP_095086320.1; WP_112050295.1; WP_135490912.1; WP_289237416.1; WP_252344032.1; WP_285276694.1; WP_280177653.1; WP_033812208.1; WP_283939380.1; WP_283936889.1; WP_024252155.1; WP_413179190.1; WP_280177351.1; WP_289237416.1; WP_033812208.1; WP_280177653.1; WP_285276694.1; WP_413179190.1; WP_283936889.1; WP_283939380.1; WP_095086320.1; WP_252344032.1; WP_187226985.1; WP_285276694.1; WP_024252155.1; WP_413944916.1	folD; folD; bifunctional 5,10-methylene-tetrahydrofolate dehydrogenase/5,10-methylene-tetrahydrofolate cyclohydrolase; folD; folD; folD; folD; folD; bifunctional methylenetetrahydrofolate dehydrogenase/methenyltetrahydrofolate cyclohydrolase; exoX; folD; folD; folD; folD; folD; folD; bifunctional 5,10-methylene-tetrahydrofolate dehydrogenase/5,10-methylene-tetrahydrofolate cyclohydrolase; folD; folD; folD; folD; bifunctional 5,10-methylene-tetrahydrofolate dehydrogenase/5,10-methylene-tetrahydrofolate cyclohydrolase; folD; folD; folD; folD; folD; bifunctional 5,10-methylene-tetrahydrofolate dehydrogenase/5,10-methylene-tetrahydrofolate cyclohydrolase; folD; folD; folD; bifunctional 5,10-methylene-tetrahydrofolate dehydrogenase/5,10-methylene-tetrahydrofolate cyclohydrolase; folD; folD; folD; folD; bifunctional 5,10-methylene-tetrahydrofolate dehydrogenase/5,10-methylene-tetrahydrofolate cyclohydrolase; folD; folD; folD; folD; toxin YdaT family protein; folD; folD
E. coli	nucleotide-clustered+hyena+normalized	ampicillin	cluster_3928_embedding_63	13	0.7169	0.811	0.6257	[I/R,S]	[-0.0004747785911598068,0.00047477859115980804]	cluster_3928			DUF5405 family protein; hypothetical protein; DUF5405 family protein; glutamine--tRNA ligase; toxin YdaT family protein; DUF5405 family protein; toxin YdaT family protein
E. coli	nucleotide-clustered+hyena+normalized	ampicillin	cluster_18259_embedding_106	14	0.7169	0.811	0.6257	[I/R,S]	[0.000409820264164732,-0.00040982026416473276]	cluster_18259	protein kinase YegI ; protein kinase YegI ; helix-hairpin-helix domain-containing protein ; protein kinase YegI ; helix-hairpin-helix domain-containing protein ; protein kinase YegI ; protein kinase YegI ; protein kinase YegI ; protein kinase YegI ; protein kinase YegI ; helix-hairpin-helix domain-containing protein ; helix-hairpin-helix domain-containing protein ; protein kinase YegI ; protein kinase YegI ; protein kinase YegI ; protein kinase YegI ; protein kinase YegI ; protein kinase YegI ; protein kinase YegI ; protein kinase YegI ; helix-hairpin-helix domain-containing protein ; helix-hairpin-helix domain-containing protein ; helix-hairpin-helix domain-containing protein ; protein kinase YegI ; protein kinase YegI ; protein kinase YegI ; protein kinase YegI ; helix-hairpin-helix domain-containing protein ; protein kinase YegI ; protein kinase YegI ; helix-hairpin-helix domain-containing protein ; protein kinase YegI ; protein kinase YegI ; protein kinase YegI ; helix-hairpin-helix domain-containing protein ; protein kinase YegI ; protein kinase YegI ; protein kinase YegI ; protein kinase YegI ; protein kinase YegI ; helix-hairpin-helix domain-containing protein ; helix-hairpin-helix domain-containing protein ; helix-hairpin-helix domain-containing protein ; protein kinase YegI ; protein kinase YegI ; protein kinase YegI ; protein kinase YegI ; helix-hairpin-helix domain-containing protein ; protein kinase YegI ; protein kinase YegI ; helix-hairpin-helix domain-containing protein ; helix-hairpin-helix domain-containing protein ; helix-hairpin-helix domain-containing protein ; protein kinase YegI ; protein kinase YegI ; protein kinase YegI ; protein kinase YegI ; helix-hairpin-helix domain-containing protein ; protein kinase YegI ; protein kinase YegI ; helix-hairpin-helix domain-containing protein ; helix-hairpin-helix domain-containing protein ; helix-hairpin-helix domain-containing protein ; protein kinase YegI ; protein kinase YegI ; protein kinase YegI ;...	WP_317752348.1; WP_114493630.1; WP_209592110.1; WP_063100827.1; WP_436627912.1; WP_275340293.1; WP_097680242.1; WP_032214204.1; WP_224492260.1; WP_349854294.1; WP_249533502.1; WP_272719297.1; WP_128440580.1; WP_427897586.1; WP_311820420.1; WP_366948269.1; WP_180399461.1; WP_366952643.1; WP_414770999.1; WP_367008250.1; WP_272719297.1; WP_235638700.1; WP_249533502.1; WP_414770999.1; WP_427897586.1; WP_128440580.1; WP_366948269.1; WP_198459906.1; WP_311820420.1; WP_097429395.1; WP_024257383.1; WP_136681677.1; WP_097748950.1; WP_149488116.1; WP_236323819.1; WP_161399143.1; WP_060659466.1; WP_021530575.1; WP_180490448.1; WP_152914412.1; WP_272719297.1; WP_249533502.1; WP_235638700.1; WP_414770999.1; WP_427897586.1; WP_128440580.1; WP_366948269.1; WP_198459906.1; WP_408585851.1; WP_097429395.1; WP_272719297.1; WP_235638700.1; WP_249533502.1; WP_414770999.1; WP_427897586.1; WP_128440580.1; WP_366948269.1; WP_198459906.1; WP_311820420.1; WP_097429395.1; WP_272719297.1; WP_235638700.1; WP_249533502.1; WP_414770999.1; WP_427897586.1; WP_128440580.1; WP_366948269.1; WP_198459906.1; WP_311820420.1; WP_097429395.1; WP_272719297.1; WP_235638700.1; WP_249533502.1; WP_414770999.1; WP_427897586.1; WP_128440580.1; WP_366948269.1; WP_198459906.1; WP_311820420.1; WP_097429395.1; WP_107193541.1; WP_097301241.1; WP_101778788.1; WP_136691617.1; WP_263955957.1; WP_155850679.1; WP_073488299.1; WP_109862917.1; WP_105492826.1; WP_272719297.1; WP_235638700.1; WP_249533502.1; WP_414770999.1; WP_427897586.1; WP_128440580.1; WP_366948269.1; WP_198459906.1; WP_311820420.1; WP_097429395.1; WP_427897586.1; WP_235638700.1; WP_249533502.1; WP_272719297.1; WP_410234230.1; WP_414770999.1; WP_128440580.1; WP_180399461.1; WP_302314027.1; WP_072837348.1; WP_427897586.1	yegI; DUF5405 family protein; yegI; DUF5405 family protein; yegI; hypothetical protein; yegI; yegI; yegI; hypothetical protein; yegI; yegI; yegI; yegI; hypothetical protein; yegI; yegI; helix-hairpin-helix domain-containing protein; yegI; yegI; yegI; yegI; yegI; yegI; host specificity protein J; yegI; yegI; DUF805 domain-containing protein; TA system toxin CbtA family protein; yegI; DUF5405 family protein; mnmG; DUF5405 family protein; yegI; hypothetical protein; yegI; yegI; yegI; terminase small subunit; yegI; hypothetical protein; yegI; yegI
E. coli	nucleotide-clustered+hyena+normalized	ampicillin	cluster_4138_embedding_89	15	0.7169	0.811	0.6257	[I/R,S]	[0.0004018520848771285,-0.00040185208487712856]	cluster_4138	tRNA dihydrouridine(20/20a) synthase DusA ; tRNA dihydrouridine(20/20a) synthase DusA ; tRNA dihydrouridine(20/20a) synthase DusA ; tRNA dihydrouridine(20/20a) synthase DusA ; tRNA dihydrouridine(20/20a) synthase DusA ; tRNA dihydrouridine(20/20a) synthase DusA ; tRNA dihydrouridine(20/20a) synthase DusA ; tRNA dihydrouridine(20/20a) synthase DusA ; tRNA dihydrouridine(20/20a) synthase DusA ; tRNA dihydrouridine(20/20a) synthase DusA ; tRNA dihydrouridine(20/20a) synthase DusA ; tRNA dihydrouridine(20/20a) synthase DusA ; tRNA dihydrouridine(20/20a) synthase DusA ; tRNA dihydrouridine(20/20a) synthase DusA ; tRNA dihydrouridine(20/20a) synthase DusA ; tRNA dihydrouridine(20/20a) synthase DusA ; tRNA dihydrouridine(20/20a) synthase DusA ; tRNA dihydrouridine(20/20a) synthase DusA ; tRNA dihydrouridine(20/20a) synthase DusA ; tRNA dihydrouridine(20/20a) synthase DusA ; tRNA dihydrouridine(20/20a) synthase DusA ; tRNA dihydrouridine(20/20a) synthase DusA ; tRNA dihydrouridine(20/20a) synthase DusA ; tRNA dihydrouridine(20/20a) synthase DusA ; tRNA dihydrouridine(20/20a) synthase DusA ; tRNA dihydrouridine(20/20a) synthase DusA ; tRNA dihydrouridine(20/20a) synthase DusA ; tRNA-dihydrouridine synthase ; tRNA-dihydrouridine synthase ; tRNA-dihydrouridine synthase ; tRNA-dihydrouridine synthase ; tRNA dihydrouridine(20/20a) synthase DusA ; tRNA-dihydrouridine synthase ; tRNA-dihydrouridine synthase ; tRNA dihydrouridine(20/20a) synthase DusA ; tRNA dihydrouridine(20/20a) synthase DusA ; tRNA dihydrouridine(20/20a) synthase DusA ; tRNA dihydrouridine(20/20a) synthase DusA ; tRNA dihydrouridine(20/20a) synthase DusA ; tRNA dihydrouridine(20/20a) synthase DusA ; tRNA-dihydrouridine synthase ; tRNA-dihydrouridine synthase ; tRNA-dihydrouridine synthase ; tRNA-dihydrouridine synthase ; tRNA-dihydrouridine synthase ; tRNA-dihydrouridine synthase ; tRNA-dihydrouridine synthase ; tRNA-dihydrouridine synthase ; tRNA-dihydrouridine synthase ; tRNA-dihydrouridine synthase ; tRNA-...	WP_209192390.1; WP_094317764.1; WP_208526089.1; WP_024025750.1; WP_096122441.1; WP_409230035.1; WP_001313500.1; WP_112037900.1; WP_072847832.1; WP_225392525.1; WP_103723640.1; WP_240767539.1; WP_021557429.1; WP_247172485.1; WP_096884874.1; WP_409230035.1; WP_001313500.1; WP_112037900.1; WP_072847832.1; WP_225392525.1; WP_103723640.1; WP_240767539.1; WP_021557429.1; WP_247172485.1; WP_096884874.1; WP_274270916.1; WP_107144843.1; WP_343014902.1; WP_338300363.1; WP_334623916.1; WP_272732056.1; WP_262937552.1; WP_427043359.1; WP_411371461.1; WP_311014027.1; WP_001600848.1; WP_024168852.1; WP_147696785.1; WP_332392081.1; WP_206288952.1; WP_343014902.1; WP_172842969.1; WP_338300363.1; WP_272732056.1; WP_334623916.1; WP_427043359.1; WP_411371461.1; WP_186451841.1; WP_202794062.1; WP_180355563.1; WP_343014902.1; WP_172842969.1; WP_338300363.1; WP_334623916.1; WP_272732056.1; WP_105478489.1; WP_250378266.1; WP_195466274.1; WP_072770457.1; WP_427278944.1; WP_343014902.1; WP_172842969.1; WP_338300363.1; WP_334623916.1; WP_272732056.1; WP_105478489.1; WP_250378266.1; WP_195466274.1; WP_072770457.1; WP_427278944.1; WP_334623916.1; WP_097365290.1; WP_250378266.1; WP_194174091.1; WP_427278944.1; WP_216405104.1; WP_163437097.1; WP_250552749.1; WP_169750885.1; WP_247173697.1; WP_343014902.1; WP_172842969.1; WP_338300363.1; WP_334623916.1; WP_272732056.1; WP_105478489.1; WP_250378266.1; WP_195466274.1; WP_072770457.1; WP_427278944.1; WP_274270916.1; WP_107144843.1; WP_343014902.1; WP_338300363.1; WP_334623916.1; WP_272732056.1; WP_262937552.1; WP_427043359.1; WP_411371461.1; WP_343014902.1; WP_172842969.1; WP_338300363.1; WP_334623916.1; WP_272732056.1; WP_105478489.1; WP_250378266.1; WP_195466274.1; WP_072770457.1; WP_427278944.1; WP_343014902.1; WP_251256643.1; WP_105478489.1; WP_104681798.1; WP_250378266.1; WP_172842969.1; WP_334623916.1; WP_343014902.1; WP_338300363.1; WP_272732056.1; WP_343014902.1; WP_338300363.1; WP_172842969.1; WP_195466274.1; WP_251256643.1; WP_072770457....	hda; dusA; tRNA-dihydrouridine synthase A; dusA; dusA; yjbN; dusA; dusA; tRNA-dihydrouridine synthase A; dusA; dusA; tRNA-dihydrouridine synthase A; dusA; dusA; yjbN; dusA; dusA; DUF5405 family protein; DUF5405 family protein; DUF5405 family protein; dusA; yjbN; type VI secretion system tip protein VgrG; dusA; dusA; tRNA-dihydrouridine synthase A; dusA; dusA; dusA; dusA; tRNA-dihydrouridine synthase A; dusA; dusA; dusA; tRNA-dihydrouridine synthase A; dusA; dusA; dusA; DUF5405 family protein; dusA; dusA; tRNA-dihydrouridine synthase A; dusA; dusA; DUF5405 family protein; dusA; dusA; tRNA-dihydrouridine synthase A; dusA; dusA; dusA; dusA; dusA; tRNA-dihydrouridine synthase A; dusA; dusA; tRNA-dihydrouridine synthase A; dusA; dusA; yjbN; hda; dusA; dusA; dusA; dusA; dusA; tRNA-dihydrouridine synthase A; dusA; hda; hda; dusA; tRNA-dihydrouridine synthase A; dusA; dusA; dusA; dusA; dusA; dusA; tRNA-dihydrouridine synthase A; dusA; dusA; tRNA-dihydrouridine synthase A; dusA; dusA; dusA; tRNA-dihydrouridine synthase A; dusA; dusA; tRNA-dihydrouridine synthase A; dusA; dusA; yjbN; dusA; tRNA-dihydrouridine synthase A; dusA; dusA; dusA; dusA; tRNA-dihydrouridine synthase A; dusA; hda; hda; dusA; tRNA-dihydrouridine synthase A; dusA; dusA; dusA; tRNA-dihydrouridine synthase A
E. coli	nucleotide-clustered+hyena+normalized	ampicillin	cluster_4654_embedding_77	16	0.7169	0.811	0.6257	[I/R,S]	[0.00037859978571259045,-0.00037859978571259034]	cluster_4654	1,4-alpha-glucan branching enzyme ; 1,4-alpha-glucan branching enzyme ; 1,4-alpha-glucan branching enzyme ; 1,4-alpha-glucan branching enzyme ; 1,4-alpha-glucan branching enzyme ; 1,4-alpha-glucan branching enzyme ; 1,4-alpha-glucan branching enzyme ; 1,4-alpha-glucan branching enzyme ; 1,4-alpha-glucan branching enzyme	WP_432763889.1; WP_432763889.1; WP_432763889.1; WP_432763889.1; WP_432763889.1; WP_432763889.1; WP_432763889.1; WP_432763889.1; WP_432763889.1	glgX; glycogen debranching enzyme; glgX; glgX; glgX; glgX; glgX; glycogen debranching enzyme; glgX; glgX; mioC; toxin YdaT family protein; glgX; glycogen debranching enzyme; glgX
E. coli	nucleotide-clustered+hyena+normalized	ampicillin	cluster_18792_embedding_98	17	0.7169	0.811	0.6257	[I/R,S]	[-0.0003767979480786354,0.000376797948078636]	cluster_18792	ComEC family protein ; ComEC family protein ; ComEC family protein ; ComEC family protein ; ComEC family protein ; ComEC family protein ; ComEC family protein ; ComEC family protein ; ComEC family protein ; ComEC family protein ; ComEC family protein ; ComEC family protein ; ComEC family protein ; ComEC family protein ; ComEC family protein ; ComEC family protein ; ComEC family protein ; ComEC family protein ; ComEC family protein ; ComEC family protein ; ComEC family protein ; ComEC family protein ; ComEC family protein ; ComEC family protein ; ComEC family protein ; ComEC family protein ; ComEC family protein ; ComEC family protein ; ComEC family protein ; ComEC family protein ; ComEC family protein ; ComEC family protein ; ComEC family protein ; ComEC family protein ; ComEC family protein ; ComEC family protein ; ComEC family protein ; ComEC family protein ; ComEC family protein ; ComEC family protein ; ComEC family protein ; ComEC family protein ; ComEC family protein ; ComEC family protein ; ComEC family protein ; ComEC family protein ; ComEC family protein ; ComEC family protein ; ComEC family protein ; ComEC family protein ; ComEC family protein ; ComEC family protein ; ComEC family protein ; ComEC family protein ; ComEC family protein ; ComEC family protein ; ComEC family protein ; ComEC family protein ; ComEC family protein ; ComEC family protein ; ComEC family protein ; ComEC family protein ; ComEC family protein ; ComEC family protein ; ComEC family protein ; ComEC family protein ; ComEC family protein ; ComEC family protein ; ComEC family protein ; ComEC family protein ; ComEC family protein ; ComEC family protein ; ComEC family protein ; ComEC family protein ; ComEC family protein ; ComEC family protein ; ComEC family protein ; ComEC family protein ; ComEC family protein ; ComEC family protein ; ComEC family protein ; ComEC family protein ; ComEC family protein ; ComEC family protein ; ComEC family protein ; ComEC family protein ; ComEC family protei...	WP_072619006.1; WP_115738848.1; WP_032311833.1; WP_000705680.1; WP_021502404.1; WP_000705685.1; WP_032311551.1; WP_340542902.1; WP_000705687.1; WP_205933509.1; WP_112032338.1; WP_224678829.1; WP_152952801.1; WP_072619006.1; WP_115738848.1; WP_032311833.1; WP_000705680.1; WP_021502404.1; WP_000705685.1; WP_032311551.1; WP_340542902.1; WP_000705687.1; WP_205933509.1; WP_072619006.1; WP_115738848.1; WP_032311833.1; WP_000705680.1; WP_021502404.1; WP_000705685.1; WP_032311551.1; WP_340542902.1; WP_000705687.1; WP_205933509.1; WP_072619006.1; WP_032311833.1; WP_054451426.1; WP_115738848.1; WP_021502404.1; WP_000705685.1; WP_032311551.1; WP_264831483.1; WP_115444946.1; WP_000705687.1; WP_072619006.1; WP_115738848.1; WP_032311833.1; WP_000705680.1; WP_021502404.1; WP_000705685.1; WP_032311551.1; WP_340542902.1; WP_000705687.1; WP_205933509.1; WP_072619006.1; WP_115738848.1; WP_032311833.1; WP_000705680.1; WP_021502404.1; WP_000705685.1; WP_032311551.1; WP_340542902.1; WP_000705687.1; WP_205933509.1; WP_072619006.1; WP_032311833.1; WP_054451426.1; WP_115738848.1; WP_021502404.1; WP_000705685.1; WP_032311551.1; WP_264831483.1; WP_115444946.1; WP_000705687.1; WP_072619006.1; WP_115738848.1; WP_032311833.1; WP_000705680.1; WP_021502404.1; WP_000705685.1; WP_032311551.1; WP_340542902.1; WP_000705687.1; WP_205933509.1; WP_072619006.1; WP_115738848.1; WP_032311833.1; WP_000705680.1; WP_021502404.1; WP_000705685.1; WP_032311551.1; WP_340542902.1; WP_000705687.1; WP_205933509.1; WP_042094281.1; WP_001513704.1; WP_024242309.1; WP_255099109.1; WP_247177095.1; WP_052894099.1; WP_110140185.1; WP_000705739.1; WP_021533625.1; WP_125093868.1; WP_072619006.1; WP_115738848.1; WP_032311833.1; WP_000705680.1; WP_021502404.1; WP_000705685.1; WP_032311551.1; WP_340542902.1; WP_000705687.1; WP_205933509.1; WP_042094281.1; WP_001513704.1; WP_024242309.1; WP_255099109.1; WP_247177095.1; WP_052894099.1; WP_110140185.1; WP_000705739.1; WP_021533625.1; WP_125093868.1; WP_042094281.1; WP_001513704....	mnmG; helicase RepA family protein; DUF5405 family protein; ycaI; trg; ComEC family protein; ComEC family protein; ycaI; ComEC family protein; ycaI; ComEC family protein; ComEC family protein; ComEC family protein; ycaI; ycaI; ycaI; competence protein ComEC; ycaI; ycaI; hypothetical protein; ComEC family competence protein; ycaI; ycaI; toxin YdaT family protein; ycaI; ComEC family protein; competence protein ComEC; ycaI; ycaI; hypothetical protein; ComEC family competence protein; ycaI; ycaI; DUF5405 family protein; DUF5405 family protein; ycaI; ycaI; ycaI; ycaI; mnmG; ComEC family protein; ComEC family protein; competence protein ComEC; ycaI; ycaI; ycaI; ComE operon protein 3; DUF5405 family protein; ycaI; ycaI; DUF5405 family protein; ycaI; ycaI; DUF5405 family protein; ycaI; ycaI; mnmG; mioC; prophage tail fiber N-terminal domain and S74 family endopeptidase-containing protein; ycaI; ycaI; host specificity protein J; hypothetical protein; terminase small subunit; ycaI; ycaI; DUF5405 family protein; ycaI; TA system toxin CbtA family protein; ycaI; ycaI; DUF5405 family protein; ycaI; ycaI; DUF5405 family protein; ycaI; DNA internalization-related competence protein ComEC/Rec2; ComEC family protein; ComEC family protein; ycjT; ycaI; DUF5405 family protein; ycaI; terminase small subunit; phage tail protein; ycaI; ycaI; toxin YdaT family protein; ycaI; ComEC family protein; ycaI; ycaI; DUF5405 family protein; ycaI; ycaI; mnmG; helicase RepA family protein; DUF5405 family protein; ycaI; mnmG; ycaI; helicase RepA family protein; ycaI; competence protein ComEC; ycaI; ycaI; hypothetical protein; ycaI; DUF5405 family protein; ycaI; ycaI; ycaI; host specificity protein J; hypothetical protein; ycaI; ycaI; ycaI; ycaI
E. coli	nucleotide-clustered+hyena+normalized	ampicillin	cluster_2421_embedding_14	18	0.7169	0.811	0.6257	[I/R,S]	[-0.00034240337164967894,0.0003424033716496793]	cluster_2421	ATP-binding cassette domain-containing protein ; ATP-binding cassette domain-containing protein ; ATP-binding cassette domain-containing protein ; ATP-binding cassette domain-containing protein ; ATP-binding cassette domain-containing protein ; ATP-binding cassette domain-containing protein ; ATP-binding cassette domain-containing protein ; ATP-binding cassette domain-containing protein ; ATP-binding cassette domain-containing protein ; ATP-binding cassette domain-containing protein ; ATP-binding cassette domain-containing protein ; ATP-binding cassette domain-containing protein ; ATP-binding cassette domain-containing protein ; ATP-binding cassette domain-containing protein ; ATP-binding cassette domain-containing protein ; ATP-binding cassette domain-containing protein ; ATP-binding cassette domain-containing protein ; ATP-binding cassette domain-containing protein ; ATP-binding cassette domain-containing protein ; ATP-binding cassette domain-containing protein ; ATP-binding cassette domain-containing protein ; ATP-binding cassette domain-containing protein ; ATP-binding cassette domain-containing protein ; ATP-binding cassette domain-containing protein ; ATP-binding cassette domain-containing protein ; ATP-binding cassette domain-containing protein ; ATP-binding cassette domain-containing protein ; ATP-binding cassette domain-containing protein ; ATP-binding cassette domain-containing protein ; ATP-binding cassette domain-containing protein ; ATP-binding cassette domain-containing protein ; ATP-binding cassette domain-containing protein ; ATP-binding cassette domain-containing protein ; ATP-binding cassette domain-containing protein ; ATP-binding cassette domain-containing protein ; ATP-binding cassette domain-containing protein ; ATP-binding cassette domain-containing protein ; ATP-binding cassette domain-containing protein ; ATP-binding cassette domain-containing protein ; ATP-binding cassette domain-containing protein ; ATP-binding cassette domain-containin...	WP_255783372.1; WP_280334132.1; WP_001318411.1; WP_201474470.1; WP_337071620.1; WP_336809235.1; WP_113771715.1; WP_174634148.1; WP_201484004.1; WP_255783372.1; WP_280334132.1; WP_001318411.1; WP_201474470.1; WP_337071620.1; WP_336809235.1; WP_113771715.1; WP_174634148.1; WP_201484004.1; WP_255783372.1; WP_280334132.1; WP_001318411.1; WP_201474470.1; WP_337071620.1; WP_336809235.1; WP_113771715.1; WP_174634148.1; WP_201484004.1; WP_255783372.1; WP_280334132.1; WP_001318411.1; WP_201474470.1; WP_337071620.1; WP_336809235.1; WP_113771715.1; WP_174634148.1; WP_201484004.1; WP_255783372.1; WP_280334132.1; WP_001318411.1; WP_201474470.1; WP_337071620.1; WP_336809235.1; WP_113771715.1; WP_174634148.1; WP_201484004.1; WP_255783372.1; WP_280334132.1; WP_001318411.1; WP_201474470.1; WP_337071620.1; WP_336809235.1; WP_174634148.1; WP_113771715.1; WP_201484004.1; WP_255783372.1; WP_280334132.1; WP_001318411.1; WP_201474470.1; WP_337071620.1; WP_336809235.1; WP_113771715.1; WP_174634148.1; WP_201484004.1; WP_255783372.1; WP_280334132.1; WP_001318411.1; WP_201474470.1; WP_337071620.1; WP_336809235.1; WP_113771715.1; WP_174634148.1; WP_201484004.1; WP_255783372.1; WP_280334132.1; WP_001318411.1; WP_201474470.1; WP_337071620.1; WP_336809235.1; WP_113771715.1; WP_174634148.1; WP_201484004.1; WP_255783372.1; WP_280334132.1; WP_001318411.1; WP_201474470.1; WP_337071620.1; WP_336809235.1; WP_113771715.1; WP_174634148.1; WP_201484004.1; WP_255783372.1; WP_280334132.1; WP_001318411.1; WP_201474470.1; WP_337071620.1; WP_336809235.1; WP_113771715.1; WP_174634148.1; WP_201484004.1; WP_255783372.1; WP_280334132.1; WP_001318411.1; WP_201474470.1; WP_337071620.1; WP_336809235.1; WP_113771715.1; WP_174634148.1; WP_201484004.1; WP_255783372.1; WP_280334132.1; WP_001318411.1; WP_201474470.1; WP_337071620.1; WP_336809235.1; WP_113771715.1; WP_174634148.1; WP_201484004.1; WP_255783372.1; WP_280334132.1; WP_001318411.1; WP_201474470.1; WP_337071620.1; WP_336809235.1; WP_113771715.1; WP_174634148....	yjjK; ettA; ettA; ettA; yjjK; ABC transporter ATP-binding protein; DUF5405 family protein; ettA; ettA; ettA; ettA; ettA; phage minor tail protein L; ettA; ettA; ettA; ettA; ettA; host specificity protein J; ettA; radA; ettA; DNA repair protein RadA; ABC transporter ATP-binding protein; radA; ettA; radA; ettA; yjjK; ettA; ettA; ettA; ettA; ettA; ettA; ABC transporter ATP-binding protein; ettA; ABC transporter ATP-binding protein; toxin YdaT family protein; mnmG; ettA; ettA; ettA; ettA; yjjK; ettA; ettA; mioC; mioC; ettA; ettA; ettA; clpP; hypothetical protein; ettA; ettA; ettA; ettA; asnC; ettA; ettA; ettA; DUF5405 family protein; terminase small subunit; ettA; ettA; ettA; ettA; ettA; ettA; ettA; DUF5405 family protein; terminase small subunit; ettA; ABC transporter ATP-binding protein; toxin YdaT family protein; mnmG; ettA; ettA; ettA; ettA; ettA; ABC transporter ATP-binding protein; toxin YdaT family protein; mnmG; ettA; ettA; ettA; ettA; ettA; ettA; ettA
E. coli	nucleotide-clustered+hyena+normalized	ampicillin	cluster_12143_embedding_60	19	0.7169	0.811	0.6257	[I/R,S]	[0.0003328310654986569,-0.00033283106549865735]	cluster_12143	purine-nucleoside phosphorylase ; purine-nucleoside phosphorylase ; phosphorylase family protein ; purine-nucleoside phosphorylase ; purine-nucleoside phosphorylase ; purine-nucleoside phosphorylase ; purine-nucleoside phosphorylase ; purine-nucleoside phosphorylase ; purine-nucleoside phosphorylase ; purine-nucleoside phosphorylase ; purine-nucleoside phosphorylase ; purine-nucleoside phosphorylase ; phosphorylase family protein ; purine-nucleoside phosphorylase ; purine-nucleoside phosphorylase ; purine-nucleoside phosphorylase ; purine-nucleoside phosphorylase ; purine-nucleoside phosphorylase ; purine-nucleoside phosphorylase ; purine-nucleoside phosphorylase ; purine-nucleoside phosphorylase ; purine-nucleoside phosphorylase ; phosphorylase family protein ; purine-nucleoside phosphorylase ; purine-nucleoside phosphorylase ; purine-nucleoside phosphorylase ; purine-nucleoside phosphorylase ; purine-nucleoside phosphorylase ; purine-nucleoside phosphorylase ; purine-nucleoside phosphorylase ; purine-nucleoside phosphorylase ; purine-nucleoside phosphorylase ; phosphorylase family protein ; purine-nucleoside phosphorylase ; purine-nucleoside phosphorylase ; purine-nucleoside phosphorylase ; purine-nucleoside phosphorylase ; purine-nucleoside phosphorylase ; purine-nucleoside phosphorylase ; purine-nucleoside phosphorylase ; purine-nucleoside phosphorylase ; purine-nucleoside phosphorylase ; phosphorylase family protein ; purine-nucleoside phosphorylase ; purine-nucleoside phosphorylase ; purine-nucleoside phosphorylase ; purine-nucleoside phosphorylase ; purine-nucleoside phosphorylase ; purine-nucleoside phosphorylase ; purine-nucleoside phosphorylase ; purine-nucleoside phosphorylase ; purine-nucleoside phosphorylase ; purine-nucleoside phosphorylase ; purine-nucleoside phosphorylase ; purine-nucleoside phosphorylase ; purine-nucleoside phosphorylase ; phosphorylase family protein ; purine-nucleoside phosphorylase ; purine-nucleoside phosphorylase ; purine-nu...	WP_064773640.1; WP_097741256.1; WP_436796739.1; WP_146314381.1; WP_001704360.1; WP_119156196.1; WP_001700034.1; WP_161402965.1; WP_146359176.1; WP_249571970.1; WP_064773640.1; WP_097741256.1; WP_436796739.1; WP_146314381.1; WP_001704360.1; WP_119156196.1; WP_001700034.1; WP_161402965.1; WP_146359176.1; WP_249571970.1; WP_064773640.1; WP_097741256.1; WP_436796739.1; WP_146314381.1; WP_001704360.1; WP_119156196.1; WP_001700034.1; WP_161402965.1; WP_146359176.1; WP_249571970.1; WP_064773640.1; WP_097741256.1; WP_436796739.1; WP_146314381.1; WP_001704360.1; WP_119156196.1; WP_001700034.1; WP_161402965.1; WP_146359176.1; WP_249571970.1; WP_064773640.1; WP_097741256.1; WP_436796739.1; WP_146314381.1; WP_001704360.1; WP_119156196.1; WP_001700034.1; WP_161402965.1; WP_146359176.1; WP_249571970.1; WP_020244964.1; WP_286516734.1; WP_059258140.1; WP_231321634.1; WP_064773640.1; WP_097741256.1; WP_436796739.1; WP_146314381.1; WP_001704360.1; WP_119156196.1; WP_001700034.1; WP_161402965.1; WP_146359176.1; WP_249571970.1; WP_064773640.1; WP_097741256.1; WP_436796739.1; WP_146314381.1; WP_001704360.1; WP_119156196.1; WP_001700034.1; WP_161402965.1; WP_146359176.1; WP_249571970.1; WP_064773640.1; WP_097741256.1; WP_001704360.1; WP_146314381.1; WP_161402965.1; WP_146359176.1; WP_249571970.1; WP_442493609.1; WP_194314032.1; WP_001712246.1; WP_064773640.1; WP_097741256.1; WP_146314381.1; WP_436796739.1; WP_001704360.1; WP_001712246.1; WP_161402965.1; WP_194314032.1; WP_001414702.1; WP_442493609.1; WP_064773640.1; WP_097741256.1; WP_001704360.1; WP_161402965.1; WP_146359176.1; WP_249571970.1; WP_442493609.1; WP_146314381.1; WP_001712246.1; WP_194314032.1; WP_146314381.1; WP_097741256.1; WP_161402965.1; WP_001704360.1; WP_146359176.1; WP_249571970.1; WP_064773640.1; WP_001712246.1; WP_064773640.1; WP_436796739.1; WP_097741256.1; WP_146314381.1; WP_001704360.1; WP_001712246.1; WP_119156196.1; WP_161402965.1; WP_146359176.1; WP_249571970.1; WP_146314381.1; WP_020244964.1; WP_097741256....	deoD; DUF5405 family protein; deoD; deoD; deoD; deoD; deoD; deoD; deoD; deoD; phage tail protein; DUF5405 family protein; deoD; deoD; deoD; deoD; deoD; deoD; deoD; deoD; deoD; deoD; deoD; phage tail protein; DUF5405 family protein; deoD; deoD; deoD; dnaA; deoD; deoD; deoD; DUF5405 family protein; deoD; deoD; DUF5405 family protein; deoD; deoD; toxin YdaT family protein; deoD; deoD; deoD; deoD; deoD; deoD; DUF5405 family protein; deoD; deoD; deoD; phage tail protein; DUF5405 family protein; deoD; deoD; deoD; deoD; deoD; deoD; deoD; deoD; deoD
E. coli	nucleotide-clustered+hyena+normalized	ampicillin	cluster_25427_embedding_29	20	0.7169	0.811	0.6257	[I/R,S]	[0.0003261267066158232,-0.0003261267066158242]	cluster_25427	exopolyphosphatase ; exopolyphosphatase ; exopolyphosphatase ; exopolyphosphatase ; exopolyphosphatase ; exopolyphosphatase ; exopolyphosphatase ; exopolyphosphatase ; exopolyphosphatase ; exopolyphosphatase ; exopolyphosphatase ; exopolyphosphatase ; exopolyphosphatase ; exopolyphosphatase ; exopolyphosphatase ; exopolyphosphatase ; exopolyphosphatase ; exopolyphosphatase ; exopolyphosphatase ; exopolyphosphatase ; exopolyphosphatase ; exopolyphosphatase ; exopolyphosphatase ; exopolyphosphatase ; exopolyphosphatase ; exopolyphosphatase ; exopolyphosphatase ; exopolyphosphatase ; exopolyphosphatase ; exopolyphosphatase ; exopolyphosphatase ; exopolyphosphatase ; exopolyphosphatase ; exopolyphosphatase ; exopolyphosphatase ; exopolyphosphatase ; exopolyphosphatase ; exopolyphosphatase ; exopolyphosphatase ; exopolyphosphatase ; exopolyphosphatase ; exopolyphosphatase ; exopolyphosphatase ; exopolyphosphatase ; exopolyphosphatase ; exopolyphosphatase ; exopolyphosphatase ; exopolyphosphatase ; exopolyphosphatase ; exopolyphosphatase ; exopolyphosphatase ; exopolyphosphatase ; exopolyphosphatase ; exopolyphosphatase ; exopolyphosphatase ; exopolyphosphatase ; exopolyphosphatase ; exopolyphosphatase ; exopolyphosphatase ; exopolyphosphatase ; exopolyphosphatase ; exopolyphosphatase ; exopolyphosphatase ; exopolyphosphatase ; exopolyphosphatase ; exopolyphosphatase ; exopolyphosphatase ; exopolyphosphatase ; exopolyphosphatase ; exopolyphosphatase ; exopolyphosphatase ; exopolyphosphatase ; exopolyphosphatase ; exopolyphosphatase ; exopolyphosphatase ; exopolyphosphatase ; exopolyphosphatase ; exopolyphosphatase ; exopolyphosphatase ; exopolyphosphatase ; exopolyphosphatase ; exopolyphosphatase ; exopolyphosphatase ; exopolyphosphatase ; exopolyphosphatase ; exopolyphosphatase ; exopolyphosphatase ; exopolyphosphatase ; exopolyphosphatase ; exopolyphosphatase ; exopolyphosphatase ; exopolyphosphatase ; exopolyphosphatase ; exopolyphosphatase ; exopolyphosphatase ; ex...	WP_193328268.1; WP_028126123.1; WP_063270237.1; WP_063268949.1; WP_430506757.1; WP_193333961.1; WP_129753584.1; WP_413179780.1; WP_348821629.1; WP_219102806.1; WP_193328268.1; WP_063270237.1; WP_430506757.1; WP_193333961.1; WP_413179780.1; WP_063268949.1; WP_028126123.1; WP_129753584.1; WP_348821629.1; WP_213060406.1; WP_193328268.1; WP_028126123.1; WP_063270237.1; WP_063268949.1; WP_430506757.1; WP_193333961.1; WP_129753584.1; WP_413179780.1; WP_348821629.1; WP_219102806.1; WP_193328268.1; WP_028126123.1; WP_063270237.1; WP_063268949.1; WP_430506757.1; WP_193333961.1; WP_129753584.1; WP_413179780.1; WP_348821629.1; WP_219102806.1; WP_193328268.1; WP_028126123.1; WP_063270237.1; WP_063268949.1; WP_430506757.1; WP_193333961.1; WP_129753584.1; WP_413179780.1; WP_348821629.1; WP_219102806.1; WP_001683116.1; WP_266169943.1; WP_193328268.1; WP_028126123.1; WP_063270237.1; WP_063268949.1; WP_430506757.1; WP_193333961.1; WP_129753584.1; WP_413179780.1; WP_348821629.1; WP_219102806.1; WP_193328268.1; WP_348821629.1; WP_213060406.1; WP_063270237.1; WP_028126123.1; WP_193333961.1; WP_430506757.1; WP_129753584.1; WP_063268949.1; WP_089621007.1; WP_193328268.1; WP_028126123.1; WP_063270237.1; WP_063268949.1; WP_430506757.1; WP_193333961.1; WP_129753584.1; WP_413179780.1; WP_348821629.1; WP_219102806.1; WP_047402563.1; WP_193328268.1; WP_028126123.1; WP_063270237.1; WP_063268949.1; WP_430506757.1; WP_193333961.1; WP_129753584.1; WP_413179780.1; WP_348821629.1; WP_219102806.1; WP_193328268.1; WP_348821629.1; WP_213060406.1; WP_063270237.1; WP_028126123.1; WP_193333961.1; WP_430506757.1; WP_129753584.1; WP_063268949.1; WP_089621007.1; WP_193328268.1; WP_028126123.1; WP_063270237.1; WP_063268949.1; WP_430506757.1; WP_193333961.1; WP_129753584.1; WP_413179780.1; WP_348821629.1; WP_219102806.1; WP_193328268.1; WP_028126123.1; WP_063270237.1; WP_063268949.1; WP_430506757.1; WP_193333961.1; WP_129753584.1; WP_413179780.1; WP_348821629.1; WP_219102806.1; WP_193328268.1; WP_430506757....	exopolyphosphatase; ppx; toxin YdaT family protein; ppx; ppx; toxin YdaT family protein; ppx; ppx; toxin YdaT family protein; ppx; ppx; ppx; ppx; DUF5405 family protein; ppx; ppx; ppx; ppx; terminase; hypothetical protein; ppx; DUF5405 family protein; ppx; ppx; ppx; ppx; ppx; terminase; hypothetical protein; ppx; DUF5405 family protein; ppx; ppx; ppx; ppx; ppx; ppx; terminase; ppx; DUF5405 family protein; ppx; ppx; ppx; ppx; terminase; hypothetical protein; ppx; DUF5405 family protein; ppx; ppx; ppx; terminase small subunit; hypothetical protein; ppx; ppx; ppx
E. coli	nucleotide-clustered+hyena+normalized	ampicillin	cluster_17236_embedding_102	21	0.7169	0.811	0.6257	[I/R,S]	[0.00029001768633084513,-0.000290017686330845]	cluster_17236	hypothetical protein ; AAA family ATPase ; AAA family ATPase ; AAA family ATPase ; S16 family serine protease ; Lon protease family protein ; AAA family ATPase ; AAA family ATPase ; AAA family ATPase ; AAA family ATPase ; hypothetical protein ; AAA family ATPase ; AAA family ATPase ; AAA family ATPase ; S16 family serine protease ; Lon protease family protein ; AAA family ATPase ; AAA family ATPase ; AAA family ATPase ; AAA family ATPase ; hypothetical protein ; AAA family ATPase ; AAA family ATPase ; AAA family ATPase ; S16 family serine protease ; Lon protease family protein ; AAA family ATPase ; AAA family ATPase ; AAA family ATPase ; AAA family ATPase ; hypothetical protein ; S16 family serine protease ; S16 family serine protease ; S16 family serine protease ; S16 family serine protease ; S16 family serine protease ; S16 family serine protease ; S16 family serine protease ; S16 family serine protease ; AAA family ATPase ; hypothetical protein ; AAA family ATPase ; AAA family ATPase ; AAA family ATPase ; S16 family serine protease ; Lon protease family protein ; AAA family ATPase ; AAA family ATPase ; AAA family ATPase ; AAA family ATPase ; hypothetical protein ; AAA family ATPase ; AAA family ATPase ; AAA family ATPase ; S16 family serine protease ; Lon protease family protein ; AAA family ATPase ; AAA family ATPase ; AAA family ATPase ; AAA family ATPase ; hypothetical protein ; AAA family ATPase ; AAA family ATPase ; AAA family ATPase ; S16 family serine protease ; Lon protease family protein ; AAA family ATPase ; AAA family ATPase ; AAA family ATPase ; AAA family ATPase ; hypothetical protein ; S16 family serine protease ; S16 family serine protease ; S16 family serine protease ; AAA family ATPase ; AAA family ATPase ; AAA family ATPase ; S16 family serine protease ; AAA family ATPase ; AAA family ATPase ; hypothetical protein ; AAA family ATPase ; Lon protease family protein ; AAA family ATPase ; AAA family ATPase ; AAA family ATPase ; AAA family ATPase ...	WP_256343620.1; WP_089640668.1; WP_149478998.1; WP_233928623.1; WP_077791928.1; WP_273784669.1; WP_025237259.1; WP_125059690.1; WP_131109424.1; WP_059227720.1; WP_256343620.1; WP_089640668.1; WP_149478998.1; WP_233928623.1; WP_077791928.1; WP_273784669.1; WP_025237259.1; WP_125059690.1; WP_131109424.1; WP_059227720.1; WP_256343620.1; WP_089640668.1; WP_149478998.1; WP_233928623.1; WP_077791928.1; WP_273784669.1; WP_025237259.1; WP_125059690.1; WP_131109424.1; WP_059227720.1; WP_256343620.1; WP_077791928.1; WP_289708362.1; WP_407242812.1; WP_436335998.1; WP_284142158.1; WP_331282425.1; WP_373361841.1; WP_283570753.1; WP_089640668.1; WP_256343620.1; WP_089640668.1; WP_149478998.1; WP_233928623.1; WP_077791928.1; WP_273784669.1; WP_025237259.1; WP_125059690.1; WP_131109424.1; WP_059227720.1; WP_256343620.1; WP_089640668.1; WP_149478998.1; WP_233928623.1; WP_077791928.1; WP_273784669.1; WP_025237259.1; WP_125059690.1; WP_131109424.1; WP_059227720.1; WP_256343620.1; WP_089640668.1; WP_149478998.1; WP_233928623.1; WP_077791928.1; WP_273784669.1; WP_025237259.1; WP_125059690.1; WP_131109424.1; WP_059227720.1; WP_256343620.1; WP_289708362.1; WP_077791928.1; WP_436335998.1; WP_115262658.1; WP_126719465.1; WP_046834391.1; WP_331282425.1; WP_000156438.1; WP_089615258.1; WP_256343620.1; WP_105266562.1; WP_275364295.1; WP_181474604.1; WP_096983942.1; WP_181503268.1; WP_085448888.1; WP_000156540.1; WP_309186332.1; WP_233699751.1; WP_256343620.1; WP_061355269.1; WP_241342153.1; WP_160530918.1; WP_097338256.1; WP_281106451.1; WP_248420679.1; WP_115194820.1; WP_406305590.1; WP_021502596.1; WP_256343620.1; WP_105266562.1; WP_275364295.1; WP_181474604.1; WP_096983942.1; WP_181503268.1; WP_085448888.1; WP_000156540.1; WP_309186332.1; WP_233699751.1; WP_256343620.1; WP_130236221.1; WP_089640668.1; WP_284142158.1; WP_289708362.1; WP_085460592.1; WP_407242812.1; WP_332103812.1; WP_025237259.1; WP_000156474.1	ycbZ; Lon protease; ycbZ; ycbZ; ycbZ; ycbZ; ycbZ; Lon protease; ycbZ; ycbZ; ycbZ; ycbZ; ycbZ; ycbZ; ycbZ; mnmG; ycbZ; ycbZ; ycbZ; Lon protease; ycbZ; ycbZ; ycbZ; ycbZ; ycbZ; Lon protease; ycbZ; Lon protease; ycbZ; ycbZ; ycbZ; ycbZ; ycbZ; ycbZ; host specificity protein J; ycbZ; Lon protease; ycbZ; ycbZ; ycbZ; ycbZ; ycbZ; ycbZ; ycbZ; ycbZ
E. coli	nucleotide-clustered+hyena+normalized	ampicillin	cluster_21567_embedding_23	22	0.7169	0.811	0.6257	[I/R,S]	[-0.00026283770741023416,0.0002628377074102335]	cluster_21567	2-oxoglutaramate amidase ; 2-oxoglutaramate amidase ; 2-oxoglutaramate amidase ; 2-oxoglutaramate amidase ; 2-oxoglutaramate amidase ; 2-oxoglutaramate amidase ; 2-oxoglutaramate amidase ; 2-oxoglutaramate amidase ; 2-oxoglutaramate amidase ; 2-oxoglutaramate amidase ; 2-oxoglutaramate amidase ; 2-oxoglutaramate amidase ; 2-oxoglutaramate amidase ; 2-oxoglutaramate amidase ; 2-oxoglutaramate amidase ; 2-oxoglutaramate amidase ; 2-oxoglutaramate amidase ; 2-oxoglutaramate amidase ; 2-oxoglutaramate amidase ; 2-oxoglutaramate amidase ; 2-oxoglutaramate amidase ; 2-oxoglutaramate amidase ; 2-oxoglutaramate amidase ; 2-oxoglutaramate amidase ; 2-oxoglutaramate amidase ; 2-oxoglutaramate amidase ; 2-oxoglutaramate amidase ; 2-oxoglutaramate amidase ; 2-oxoglutaramate amidase ; 2-oxoglutaramate amidase ; 2-oxoglutaramate amidase ; 2-oxoglutaramate amidase ; 2-oxoglutaramate amidase ; 2-oxoglutaramate amidase ; 2-oxoglutaramate amidase ; 2-oxoglutaramate amidase ; 2-oxoglutaramate amidase ; 2-oxoglutaramate amidase ; 2-oxoglutaramate amidase ; 2-oxoglutaramate amidase ; 2-oxoglutaramate amidase ; 2-oxoglutaramate amidase ; 2-oxoglutaramate amidase ; 2-oxoglutaramate amidase ; 2-oxoglutaramate amidase ; 2-oxoglutaramate amidase ; 2-oxoglutaramate amidase ; 2-oxoglutaramate amidase ; 2-oxoglutaramate amidase ; 2-oxoglutaramate amidase ; 2-oxoglutaramate amidase ; 2-oxoglutaramate amidase ; 2-oxoglutaramate amidase ; 2-oxoglutaramate amidase ; 2-oxoglutaramate amidase ; 2-oxoglutaramate amidase ; 2-oxoglutaramate amidase ; 2-oxoglutaramate amidase ; 2-oxoglutaramate amidase ; 2-oxoglutaramate amidase ; 2-oxoglutaramate amidase ; 2-oxoglutaramate amidase ; 2-oxoglutaramate amidase ; 2-oxoglutaramate amidase ; 2-oxoglutaramate amidase ; 2-oxoglutaramate amidase ; 2-oxoglutaramate amidase ; 2-oxoglutaramate amidase ; 2-oxoglutaramate amidase ; 2-oxoglutaramate amidase ; 2-oxoglutaramate amidase ; 2-oxoglutaramate amidase ; 2-oxoglutaramate amidase ; 2-oxoglutaramate amidase ;...	WP_345768323.1; WP_191667307.1; WP_225377651.1; WP_001118014.1; WP_125097926.1; WP_001118054.1; WP_096169179.1; WP_170898099.1; WP_001682594.1; WP_130238254.1; WP_085446343.1; WP_181201621.1; WP_021540739.1; WP_001535832.1; WP_001468559.1; WP_345768323.1; WP_115763253.1; WP_413182570.1; WP_427043702.1; WP_049594901.1; WP_085446343.1; WP_181201621.1; WP_021540739.1; WP_001535832.1; WP_001468559.1; WP_345768323.1; WP_115763253.1; WP_413182570.1; WP_427043702.1; WP_049594901.1; WP_053880946.1; WP_194160338.1; WP_089537195.1; WP_085446343.1; WP_181201621.1; WP_021540739.1; WP_001535832.1; WP_001468559.1; WP_345768323.1; WP_115763253.1; WP_413182570.1; WP_427043702.1; WP_049594901.1; WP_085446343.1; WP_181201621.1; WP_021540739.1; WP_001535832.1; WP_001468559.1; WP_345768323.1; WP_115763253.1; WP_413182570.1; WP_427043702.1; WP_049594901.1; WP_085446343.1; WP_181201621.1; WP_021540739.1; WP_001535832.1; WP_001468559.1; WP_345768323.1; WP_115763253.1; WP_413182570.1; WP_427043702.1; WP_049594901.1; WP_345768323.1; WP_191667307.1; WP_225377651.1; WP_001118014.1; WP_125097926.1; WP_001118054.1; WP_096169179.1; WP_170898099.1; WP_001682594.1; WP_130238254.1; WP_345768323.1; WP_191667307.1; WP_225377651.1; WP_001118014.1; WP_125097926.1; WP_001118054.1; WP_096169179.1; WP_170898099.1; WP_001682594.1; WP_130238254.1; WP_345768323.1; WP_191667307.1; WP_225377651.1; WP_001118014.1; WP_125097926.1; WP_001118054.1; WP_096169179.1; WP_170898099.1; WP_001682594.1; WP_130238254.1; WP_345768323.1; WP_191667307.1; WP_225377651.1; WP_001118014.1; WP_125097926.1; WP_001118054.1; WP_096169179.1; WP_170898099.1; WP_001682594.1; WP_130238254.1; WP_135491955.1; WP_097711867.1; WP_115762436.1; WP_086546295.1; WP_186335774.1; WP_086357682.1; WP_112065599.1; WP_085439864.1; WP_087903961.1; WP_001304891.1; WP_053880946.1; WP_194160338.1; WP_089537195.1; WP_052928413.1; WP_139471513.1; WP_289306552.1; WP_097480294.1; WP_205898426.1; WP_163513298.1; WP_240115905.1; WP_096148188.1; WP_201481832....	DUF5405 family protein; DUF5405 family protein; DUF5405 family protein; amidohydrolase; ramA; yafV; DUF5405 family protein; yafV; yafV; yafV; carbon-nitrogen hydrolase; yafV; yafV; yafV; yafV; phage portal protein; yafV; yafV; amidohydrolase; yafV; DUF5405 family protein; helix-turn-helix domain-containing protein; yafV; inosine/guanosine kinase; amidohydrolase; yafV; DUF5405 family protein; DUF5405 family protein; DUF5405 family protein; yafV; yafV; carbon-nitrogen hydrolase; hypothetical protein; yafV; yafV; yafV; yafV; yafV; yafV; yafV; yafV; yafV; DUF5405 family protein; major capsid protein; yafV; dsdA; yafV; phage integrase Arm DNA-binding domain-containing protein; yafV; carbon-nitrogen hydrolase; yafV; yafV; yafV; terminase small subunit; yafV; DUF5405 family protein; yafV; yafV; 2-oxoglutaramate amidase; DUF5405 family protein; yafV; yafV; yafV; yafV; yafV; host specificity protein J; tail fiber domain-containing protein; yafV; carbon-nitrogen hydrolase; yafV; yafV; yafV; yafV; yafV; carbon-nitrogen hydrolase; yafV; yafV; yafV; yafV; dsdA; phage integrase Arm DNA-binding domain-containing protein; yafV; carbon-nitrogen hydrolase; yafV; yafV; yafV; yafV; carbon-nitrogen hydrolase; yafV; yafV; yafV; yafV; yafV; yafV; yafV; carbon-nitrogen hydrolase; yafV; yafV; yafV; yafV; yafV; DUF5405 family protein; TA system toxin CbtA family protein; yafV; yafV; DUF5405 family protein; yafV; yafV; host specificity protein J; tail fiber domain-containing protein; yafV; yafV; carbon-nitrogen hydrolase; yafV; yafV; yafV; yafV; yafV; yafV; DUF5405 family protein; DUF5405 family protein; DUF5405 family protein; yafV; yafV; DUF5405 family protein; yafV; yafV; DUF5405 family protein; carbon-nitrogen hydrolase; yafV; yafV; yafV; yafV
E. coli	nucleotide-clustered+hyena+normalized	ampicillin	cluster_2065_embedding_127	23	0.7169	0.811	0.6257	[I/R,S]	[-0.0002449926955274339,0.000244992695527434]	cluster_2065	hypothetical protein ; hypothetical protein ; hypothetical protein ; hypothetical protein ; hypothetical protein ; hypothetical protein ; hypothetical protein ; hypothetical protein ; hypothetical protein ; hypothetical protein ; hypothetical protein ; hypothetical protein	WP_213864227.1; WP_213054363.1; WP_213864227.1; WP_213054363.1; WP_213864227.1; WP_213054363.1; WP_213864227.1; WP_213054363.1; WP_213864227.1; WP_213054363.1; WP_213864227.1; WP_213054363.1	spermidine N1-acetyltransferase; EEP domain-containing protein; DUF5405 family protein; spermidine N1-acetyltransferase
E. coli	nucleotide-clustered+hyena+normalized	ampicillin	cluster_24479_embedding_4	24	0.7169	0.811	0.6257	[I/R,S]	[-0.00024080537594713797,0.0002408053759471384]	cluster_24479	acetate kinase ; acetate kinase ; acetate kinase ; acetate kinase ; acetate kinase ; acetate kinase ; acetate kinase ; acetate kinase ; acetate kinase ; acetate kinase ; acetate kinase ; acetate kinase ; acetate kinase ; acetate kinase ; acetate kinase ; acetate kinase ; acetate kinase ; acetate kinase ; acetate kinase ; acetate kinase ; acetate kinase ; acetate kinase ; acetate kinase ; acetate kinase ; acetate kinase ; acetate kinase ; acetate kinase ; acetate kinase ; acetate kinase ; acetate kinase ; acetate kinase ; acetate kinase ; acetate kinase ; acetate kinase ; acetate kinase ; acetate kinase ; acetate kinase ; acetate kinase ; acetate kinase ; acetate kinase ; acetate kinase ; acetate kinase ; acetate kinase ; acetate kinase ; acetate kinase ; acetate kinase ; acetate kinase ; acetate kinase ; acetate kinase ; acetate kinase ; acetate kinase ; acetate kinase ; acetate kinase ; acetate kinase ; acetate kinase ; acetate kinase ; acetate kinase ; acetate kinase ; acetate kinase ; acetate kinase ; acetate kinase ; acetate kinase ; acetate kinase ; acetate kinase ; acetate kinase ; acetate kinase ; acetate kinase ; acetate kinase ; acetate kinase ; acetate kinase ; acetate kinase ; acetate kinase ; acetate kinase ; acetate kinase ; acetate kinase ; acetate kinase ; acetate kinase ; acetate kinase ; acetate kinase ; acetate kinase ; acetate kinase ; acetate kinase ; acetate kinase ; acetate kinase ; acetate kinase ; acetate kinase ; acetate kinase ; acetate kinase ; acetate kinase ; acetate kinase ; acetate kinase ; acetate kinase ; acetate kinase ; acetate kinase ; acetate kinase ; acetate kinase ; acetate kinase ; acetate kinase ; acetate kinase ; acetate kinase ; acetate kinase ; acetate kinase ; acetate kinase ; acetate kinase ; acetate kinase ; acetate kinase ; acetate kinase ; acetate kinase ; acetate kinase ; acetate kinase	WP_021521577.1; WP_004095511.1; WP_000095695.1; WP_001712817.1; WP_001592957.1; WP_032223631.1; WP_044782149.1; WP_105175349.1; WP_159386853.1; WP_130207228.1; WP_414225385.1; WP_004095511.1; WP_000095695.1; WP_001712817.1; WP_001592957.1; WP_032223631.1; WP_044782149.1; WP_105175349.1; WP_159386853.1; WP_130207228.1; WP_414225385.1; WP_004095511.1; WP_000095695.1; WP_001712817.1; WP_001592957.1; WP_032223631.1; WP_044782149.1; WP_105175349.1; WP_159386853.1; WP_130207228.1; WP_414225385.1; WP_004095511.1; WP_000095695.1; WP_001712817.1; WP_001592957.1; WP_032223631.1; WP_044782149.1; WP_105175349.1; WP_159386853.1; WP_130207228.1; WP_414225385.1; WP_004095511.1; WP_000095695.1; WP_159386853.1; WP_105175349.1; WP_001712817.1; WP_001592957.1; WP_032223631.1; WP_001647256.1; WP_001661549.1; WP_003915668.1; WP_268602763.1; WP_004095511.1; WP_000095695.1; WP_001712817.1; WP_001592957.1; WP_032223631.1; WP_044782149.1; WP_105175349.1; WP_159386853.1; WP_130207228.1; WP_414225385.1; WP_059332500.1; WP_130207228.1; WP_000095695.1; WP_044782149.1; WP_105175349.1; WP_422857500.1; WP_414225385.1; WP_061357614.1; WP_021520917.1; WP_234256760.1; WP_004095511.1; WP_001712817.1; WP_001592957.1; WP_130207228.1; WP_032223631.1; WP_105175349.1; WP_061357614.1; WP_422857500.1; WP_000095695.1; WP_004095511.1; WP_000095695.1; WP_105175349.1; WP_001712817.1; WP_001592957.1; WP_130207228.1; WP_032223631.1; WP_159386853.1; WP_044782149.1; WP_366991301.1; WP_021521577.1; WP_059332500.1; WP_061357614.1; WP_000095695.1; WP_044782149.1; WP_414225385.1; WP_001712817.1; WP_001592957.1; WP_266227753.1; WP_032223631.1; WP_268602763.1; WP_004095511.1; WP_413177846.1; WP_059332500.1; WP_001712817.1; WP_001592957.1; WP_032223631.1; WP_000095695.1; WP_049020962.1	ackA; ackA; acetate kinase; ackA; ackA; ackA; host specificity protein J; ackA; terminase small subunit; ackA; terminase small subunit; ackA; thiamine-monophosphate kinase; ackA; ackA; acetate kinase; ackA; ackA; ackA; acetate kinase; ackA; ackA; ackA; acetate kinase; DUF5405 family protein; DUF5405 family protein; ackA; ackA; ackA; ackA; host specificity protein J; ackA; ackA; acetate kinase; ackA; ackA; ackA; acetate kinase; ackA; ackA; terminase small subunit; ackA; thiamine-monophosphate kinase; ackA; acetate kinase; ackA; ackA
E. coli	nucleotide-clustered+hyena+normalized	ampicillin	cluster_18017_embedding_30	25	0.7169	0.811	0.6257	[I/R,S]	[0.00023052742776742533,-0.00023052742776742547]	cluster_18017			hypothetical protein; phage tail protein; hypothetical protein; nickel-dependent hydrogenase large subunit; hypothetical protein; gidA; DUF5405 family protein; hypothetical protein; hypothetical protein; nickel-dependent hydrogenase large subunit; hypothetical protein; hypothetical protein; hypothetical protein; hypothetical protein; hypothetical protein; hypothetical protein
E. coli	nucleotide-clustered+hyena+normalized	ampicillin	cluster_13957_embedding_114	26	0.7169	0.811	0.6257	[I/R,S]	[-0.00022591650143470067,0.00022591650143470072]	cluster_13957	ribonucleotide monophosphatase NagD ; ribonucleotide monophosphatase NagD ; ribonucleotide monophosphatase NagD ; ribonucleotide monophosphatase NagD ; ribonucleotide monophosphatase NagD ; ribonucleotide monophosphatase NagD ; HAD-IIA family hydrolase ; ribonucleotide monophosphatase NagD ; ribonucleotide monophosphatase NagD ; ribonucleotide monophosphatase NagD ; ribonucleotide monophosphatase NagD ; ribonucleotide monophosphatase NagD ; ribonucleotide monophosphatase NagD ; ribonucleotide monophosphatase NagD ; ribonucleotide monophosphatase NagD ; ribonucleotide monophosphatase NagD ; HAD-IIA family hydrolase ; ribonucleotide monophosphatase NagD ; ribonucleotide monophosphatase NagD ; ribonucleotide monophosphatase NagD ; ribonucleotide monophosphatase NagD ; ribonucleotide monophosphatase NagD ; ribonucleotide monophosphatase NagD ; ribonucleotide monophosphatase NagD ; ribonucleotide monophosphatase NagD ; ribonucleotide monophosphatase NagD ; HAD-IIA family hydrolase ; ribonucleotide monophosphatase NagD ; ribonucleotide monophosphatase NagD ; ribonucleotide monophosphatase NagD ; ribonucleotide monophosphatase NagD ; ribonucleotide monophosphatase NagD ; ribonucleotide monophosphatase NagD ; ribonucleotide monophosphatase NagD ; ribonucleotide monophosphatase NagD ; ribonucleotide monophosphatase NagD ; HAD-IIA family hydrolase ; ribonucleotide monophosphatase NagD ; ribonucleotide monophosphatase NagD ; ribonucleotide monophosphatase NagD ; ribonucleotide monophosphatase NagD ; ribonucleotide monophosphatase NagD ; ribonucleotide monophosphatase NagD ; ribonucleotide monophosphatase NagD ; ribonucleotide monophosphatase NagD ; ribonucleotide monophosphatase NagD ; ribonucleotide monophosphatase NagD ; ribonucleotide monophosphatase NagD ; ribonucleotide monophosphatase NagD ; ribonucleotide monophosphatase NagD ; ribonucleotide monophosphatase NagD ; HAD-IIA family hydrolase ; HAD-IIA family hydrolase ; ribonucleotide monophosphatase NagD ; ribonucleot...	WP_053886029.1; WP_286347635.1; WP_152030120.1; WP_000153138.1; WP_182411130.1; WP_152060794.1; WP_250668527.1; WP_322879848.1; WP_074581739.1; WP_000153133.1; WP_137648679.1; WP_286347635.1; WP_152030120.1; WP_000153138.1; WP_182411130.1; WP_152060794.1; WP_250668527.1; WP_322879848.1; WP_074581739.1; WP_000153133.1; WP_137648679.1; WP_286347635.1; WP_152030120.1; WP_000153138.1; WP_182411130.1; WP_152060794.1; WP_250668527.1; WP_322879848.1; WP_074581739.1; WP_000153133.1; WP_137648679.1; WP_286347635.1; WP_152030120.1; WP_000153138.1; WP_182411130.1; WP_152060794.1; WP_250668527.1; WP_322879848.1; WP_074581739.1; WP_000153133.1; WP_137648679.1; WP_286347635.1; WP_152030120.1; WP_000153133.1; WP_000153138.1; WP_182411130.1; WP_152060794.1; WP_137648679.1; WP_153644719.1; WP_097757439.1; WP_000153131.1; WP_250668527.1; WP_223413428.1; WP_087601851.1; WP_370602741.1; WP_322879848.1; WP_074581739.1; WP_033808103.1; WP_343104059.1; WP_286347635.1; WP_074522395.1; WP_000153147.1; WP_286347635.1; WP_152030120.1; WP_000153133.1; WP_000153138.1; WP_182411130.1; WP_152060794.1; WP_137648679.1; WP_153644719.1; WP_097757439.1; WP_000153131.1; WP_286347635.1; WP_152030120.1; WP_000153138.1; WP_182411130.1; WP_152060794.1; WP_250668527.1; WP_322879848.1; WP_074581739.1; WP_000153133.1; WP_137648679.1; WP_286347635.1; WP_152030120.1; WP_000153138.1; WP_182411130.1; WP_152060794.1; WP_250668527.1; WP_322879848.1; WP_074581739.1; WP_000153133.1; WP_137648679.1; WP_286347635.1; WP_152030120.1; WP_000153138.1; WP_182411130.1; WP_152060794.1; WP_250668527.1; WP_322879848.1; WP_074581739.1; WP_000153133.1; WP_137648679.1; WP_421521191.1; WP_087601851.1; WP_250668527.1; WP_286347635.1; WP_061354301.1; WP_137648679.1; WP_153644719.1; WP_097757439.1; WP_000153131.1; WP_250668527.1; WP_000153133.1; WP_137648679.1; WP_286347635.1; WP_152030120.1; WP_000153138.1; WP_182411130.1; WP_152060794.1; WP_153644719.1; WP_097757439.1; WP_250668527.1; WP_421521191.1; WP_223413428.1; WP_087601851....	nagD; nagD; UMP phosphatase; nagD; nagD; nagD; UMP phosphatase; nagD; nagD; nagD; nagD; nagD; UMP phosphatase; nagD; nagD; nagD; UMP phosphatase; nagD; nagD; nagD; UMP phosphatase; nagD; nagD; nagD; UMP phosphatase; nagD; nagD; nagD; DUF5405 family protein; nagD; UMP phosphatase; DUF5405 family protein; DUF5405 family protein; nagD; DUF5405 family protein; nagD; nagD; DUF5405 family protein; nagD; nagD; nagD; UMP phosphatase; nagD; nagD; UMP phosphatase; nagD; nagD; DUF5405 family protein; nagD; nagD; nagD
E. coli	nucleotide-clustered+hyena+normalized	ampicillin	cluster_7259_embedding_19	27	0.7169	0.811	0.6257	[I/R,S]	[0.0002228002647804543,-0.00022280026478045466]	cluster_7259	YebC/PmpR family DNA-binding transcriptional regulator ; YebC/PmpR family DNA-binding transcriptional regulator ; YebC/PmpR family DNA-binding transcriptional regulator ; YebC/PmpR family DNA-binding transcriptional regulator ; YebC/PmpR family DNA-binding transcriptional regulator ; YebC/PmpR family DNA-binding transcriptional regulator ; YebC/PmpR family DNA-binding transcriptional regulator ; YebC/PmpR family DNA-binding transcriptional regulator ; YebC/PmpR family DNA-binding transcriptional regulator ; YebC/PmpR family DNA-binding transcriptional regulator ; YebC/PmpR family DNA-binding transcriptional regulator ; YebC/PmpR family DNA-binding transcriptional regulator ; YebC/PmpR family DNA-binding transcriptional regulator ; YebC/PmpR family DNA-binding transcriptional regulator ; YebC/PmpR family DNA-binding transcriptional regulator ; YebC/PmpR family DNA-binding transcriptional regulator ; YebC/PmpR family DNA-binding transcriptional regulator ; YebC/PmpR family DNA-binding transcriptional regulator ; YebC/PmpR family DNA-binding transcriptional regulator ; YebC/PmpR family DNA-binding transcriptional regulator ; YebC/PmpR family DNA-binding transcriptional regulator ; YebC/PmpR family DNA-binding transcriptional regulator ; YebC/PmpR family DNA-binding transcriptional regulator ; YebC/PmpR family DNA-binding transcriptional regulator ; YebC/PmpR family DNA-binding transcriptional regulator ; YebC/PmpR family DNA-binding transcriptional regulator ; YebC/PmpR family DNA-binding transcriptional regulator ; YebC/PmpR family DNA-binding transcriptional regulator ; YebC/PmpR family DNA-binding transcriptional regulator ; YebC/PmpR family DNA-binding transcriptional regulator ; YebC/PmpR family DNA-binding transcriptional regulator ; YebC/PmpR family DNA-binding transcriptional regulator ; YebC/PmpR family DNA-binding transcriptional regulator ; YebC/PmpR family DNA-binding transcriptional regulator ; YebC/PmpR family DNA-binding transcriptional regulator ; Ye...	WP_176556796.1; WP_048965341.1; WP_256782607.1; WP_252392649.1; WP_224158273.1; WP_252382388.1; WP_213209785.1; WP_249927970.1; WP_186172086.1; WP_436797033.1; WP_176556796.1; WP_048965341.1; WP_256782607.1; WP_252392649.1; WP_224158273.1; WP_252382388.1; WP_213209785.1; WP_249927970.1; WP_186172086.1; WP_436797033.1; WP_176556796.1; WP_048965341.1; WP_256782607.1; WP_252392649.1; WP_224158273.1; WP_252382388.1; WP_213209785.1; WP_249927970.1; WP_186172086.1; WP_436797033.1; WP_001736337.1; WP_176556796.1; WP_048965341.1; WP_256782607.1; WP_252392649.1; WP_224158273.1; WP_252382388.1; WP_213209785.1; WP_249927970.1; WP_186172086.1; WP_436797033.1; WP_176556796.1; WP_048965341.1; WP_256782607.1; WP_252392649.1; WP_224158273.1; WP_252382388.1; WP_213209785.1; WP_249927970.1; WP_186172086.1; WP_436797033.1; WP_176556796.1; WP_048965341.1; WP_256782607.1; WP_252392649.1; WP_224158273.1; WP_252382388.1; WP_213209785.1; WP_249927970.1; WP_186172086.1; WP_436797033.1; WP_220410002.1; WP_176556796.1; WP_048965341.1; WP_256782607.1; WP_252392649.1; WP_224158273.1; WP_252382388.1; WP_213209785.1; WP_436797033.1; WP_032326537.1; WP_186210688.1; WP_000532934.1; WP_000532935.1; WP_182257908.1; WP_181666515.1; WP_279279661.1; WP_182227480.1; WP_176556796.1; WP_048965341.1; WP_256782607.1; WP_252392649.1; WP_224158273.1; WP_252382388.1; WP_249927970.1; WP_003768167.1; WP_213209785.1; WP_032326537.1; WP_176556796.1; WP_048965341.1; WP_256782607.1; WP_252392649.1; WP_224158273.1; WP_252382388.1; WP_213209785.1; WP_249927970.1; WP_186172086.1; WP_436797033.1; WP_176556796.1; WP_048965341.1; WP_256782607.1; WP_252392649.1; WP_224158273.1; WP_252382388.1; WP_213209785.1; WP_249927970.1; WP_186172086.1; WP_436797033.1; WP_176556796.1; WP_048965341.1; WP_256782607.1; WP_252392649.1; WP_224158273.1; WP_252382388.1; WP_213209785.1; WP_249927970.1; WP_186172086.1; WP_436797033.1; WP_048965341.1; WP_176556796.1; WP_256782607.1; WP_252392649.1; WP_220410002.1; WP_224158273.1; WP_213209785....	FMN-binding protein MioC; yeeN; YebC/PmpR family DNA-binding transcriptional regulator; toxin YdaT family protein; yeeN; yeeN; yeeN; yeeN; yeeN; toxin YdaT family protein; yeeN; yeeN; DUF5405 family protein; yeeN; yeeN; yeeN; toxin YdaT family protein; yeeN; yeeN; yeeN; hypothetical protein; yeeN; YebC/PmpR family DNA-binding transcriptional regulator; YebC/PmpR family DNA-binding transcriptional regulator; YebC/PmpR family DNA-binding transcriptional regulator; YebC/PmpR family DNA-binding transcriptional regulator; YebC/PmpR family DNA-binding transcriptional regulator; YebC/PmpR family DNA-binding transcriptional regulator; YebC/PmpR family DNA-binding transcriptional regulator; yeeN; DUF5405 family protein; yeeN; yeeN; toxin YdaT family protein; YebC/PmpR family DNA-binding transcriptional regulator; yeeN; yeeN; yeeN; DUF5405 family protein; yeeN; FMN-binding protein MioC; yeeN; yeeN; hypothetical protein; yeeN; yeeN; yeeN; toxin YdaT family protein; yeeN; YebC/PmpR family DNA-binding transcriptional regulator; YebC/PmpR family DNA-binding transcriptional regulator; YebC/PmpR family DNA-binding transcriptional regulator; yeeN; yeeN; hypothetical protein; yeeN
E. coli	nucleotide-clustered+hyena+normalized	ampicillin	cluster_10264_embedding_62	28	0.7169	0.811	0.6257	[I/R,S]	[-0.00021426957401572252,0.0002142695740157229]	cluster_10264	glutamate ligase domain-containing protein ; glutamate ligase domain-containing protein ; glutamate ligase domain-containing protein ; glutamate ligase domain-containing protein ; glutamate ligase domain-containing protein ; glutamate ligase domain-containing protein ; glutamate ligase domain-containing protein ; glutamate ligase domain-containing protein ; glutamate ligase domain-containing protein ; glutamate ligase domain-containing protein ; UDP-N-acetylmuramoyl-tripeptide--D-alanyl-D-alanine ligase ; UDP-N-acetylmuramoyl-tripeptide--D-alanyl-D-alanine ligase ; UDP-N-acetylmuramoyl-tripeptide--D-alanyl-D-alanine ligase ; UDP-N-acetylmuramoyl-tripeptide--D-alanyl-D-alanine ligase ; UDP-N-acetylmuramoyl-tripeptide--D-alanyl-D-alanine ligase ; UDP-N-acetylmuramoyl-tripeptide--D-alanyl-D-alanine ligase ; UDP-N-acetylmuramoyl-tripeptide--D-alanyl-D-alanine ligase ; glutamate ligase domain-containing protein ; glutamate ligase domain-containing protein ; glutamate ligase domain-containing protein ; glutamate ligase domain-containing protein ; glutamate ligase domain-containing protein ; glutamate ligase domain-containing protein ; glutamate ligase domain-containing protein ; glutamate ligase domain-containing protein ; glutamate ligase domain-containing protein ; glutamate ligase domain-containing protein ; glutamate ligase domain-containing protein ; glutamate ligase domain-containing protein ; glutamate ligase domain-containing protein ; glutamate ligase domain-containing protein ; glutamate ligase domain-containing protein ; glutamate ligase domain-containing protein ; glutamate ligase domain-containing protein ; glutamate ligase domain-containing protein ; glutamate ligase domain-containing protein ; glutamate ligase domain-containing protein ; glutamate ligase domain-containing protein ; glutamate ligase domain-containing protein ; glutamate ligase domain-containing protein ; glutamate ligase domain-containing protein ; glutamate ligase domain-containing prote...	WP_336147003.1; WP_324252262.1; WP_162864485.1; WP_284142665.1; WP_072255258.1; WP_072130627.1; WP_283807467.1; WP_250388755.1; WP_250143972.1; WP_249436807.1; WP_241231438.1; WP_001570931.1; WP_052924889.1; WP_064232109.1; WP_243045842.1; WP_206288396.1; WP_334615908.1; WP_336147003.1; WP_324252262.1; WP_162864485.1; WP_284142665.1; WP_072255258.1; WP_072130627.1; WP_283807467.1; WP_250388755.1; WP_250143972.1; WP_249436807.1; WP_336147003.1; WP_324252262.1; WP_162864485.1; WP_284142665.1; WP_072255258.1; WP_072130627.1; WP_283807467.1; WP_250388755.1; WP_250143972.1; WP_249436807.1; WP_336147003.1; WP_324252262.1; WP_162864485.1; WP_284142665.1; WP_072255258.1; WP_072130627.1; WP_283807467.1; WP_250388755.1; WP_250143972.1; WP_249436807.1; WP_206309112.1; WP_032230756.1; WP_042199218.1; WP_426647350.1; WP_353519135.1; WP_085442683.1; WP_348522771.1; WP_250552089.1; WP_250555418.1; WP_414775244.1; WP_426932034.1; WP_423411905.1; WP_284183344.1; WP_265187605.1; WP_334412734.1; WP_316444866.1; WP_336147003.1; WP_324252262.1; WP_162864485.1; WP_284142665.1; WP_072255258.1; WP_072130627.1; WP_283807467.1; WP_250388755.1; WP_250143972.1; WP_249436807.1; WP_336147003.1; WP_324252262.1; WP_162864485.1; WP_284142665.1; WP_072255258.1; WP_072130627.1; WP_283807467.1; WP_250388755.1; WP_250143972.1; WP_249436807.1; WP_336147003.1; WP_324252262.1; WP_162864485.1; WP_284142665.1; WP_072255258.1; WP_072130627.1; WP_283807467.1; WP_250388755.1; WP_250143972.1; WP_249436807.1; WP_244599221.1; WP_249827017.1; WP_250145552.1; WP_373359418.1; WP_000626708.1; WP_119149123.1; WP_074448869.1; WP_000626710.1; WP_000626709.1; WP_249561589.1; WP_135138549.1; WP_283807467.1; WP_074147754.1; WP_072255258.1; WP_241217277.1; WP_097491304.1; WP_069198872.1; WP_136759642.1; WP_115202018.1; WP_053890845.1; WP_113450616.1; WP_343102417.1; WP_341768347.1; WP_137539116.1; WP_284142665.1; WP_324252262.1; WP_162864485.1; WP_072255258.1; WP_072130627.1; WP_283807467.1; WP_250388755.1; WP_250143972....	murF; murF; murF; murF; murF; spermidine N1-acetyltransferase; murF; murF; murF; murF; murF; DUF5405 family protein; murF; murF; dnaA; murF; murF; murF; murF; DUF5405 family protein; DUF5405 family protein; murF; DUF5405 family protein; murF; murF; murF; murF; murF; murF; murF; murF; murF; host specificity protein J; murF; terminase small subunit; murF; murF; murF; murF; murF; murF; murF; murF; murF; murF; murF; murF; murF; murF; murF; murF; murF; murF; murF; murF; host specificity protein J; murF; terminase small subunit; terminase small subunit; murF; murF; murF; murF; murF; murF; murF; murF; murF
E. coli	nucleotide-clustered+hyena+normalized	ampicillin	cluster_4736_embedding_6	29	0.7169	0.811	0.6257	[I/R,S]	[0.00021201872977093787,-0.0002120187297709382]	cluster_4736	trypsin-like peptidase domain-containing protein ; trypsin-like serine protease ; PDZ domain-containing protein ; PDZ domain-containing protein ; PDZ domain-containing protein ; PDZ domain-containing protein ; trypsin-like peptidase domain-containing protein ; Do family serine endopeptidase ; serine endoprotease DegP ; trypsin-like serine protease ; trypsin-like serine protease ; PDZ domain-containing protein ; PDZ domain-containing protein ; PDZ domain-containing protein ; trypsin-like serine protease ; PDZ domain-containing protein ; PDZ domain-containing protein ; Do family serine endopeptidase ; PDZ domain-containing protein ; trypsin-like serine protease ; trypsin-like serine protease ; PDZ domain-containing protein ; PDZ domain-containing protein ; PDZ domain-containing protein ; trypsin-like serine protease ; PDZ domain-containing protein ; PDZ domain-containing protein ; Do family serine endopeptidase ; PDZ domain-containing protein ; trypsin-like serine protease ; trypsin-like serine protease ; PDZ domain-containing protein ; PDZ domain-containing protein ; PDZ domain-containing protein ; trypsin-like serine protease ; PDZ domain-containing protein ; PDZ domain-containing protein ; Do family serine endopeptidase ; PDZ domain-containing protein ; serine endoprotease DegP ; serine endoprotease DegP ; trypsin-like serine protease ; trypsin-like serine protease ; PDZ domain-containing protein ; PDZ domain-containing protein ; PDZ domain-containing protein ; trypsin-like serine protease ; PDZ domain-containing protein ; PDZ domain-containing protein ; Do family serine endopeptidase ; PDZ domain-containing protein ; trypsin-like serine protease ; trypsin-like serine protease ; PDZ domain-containing protein ; PDZ domain-containing protein ; PDZ domain-containing protein ; trypsin-like serine protease ; PDZ domain-containing protein ; PDZ domain-containing protein ; Do family serine endopeptidase ; PDZ domain-containing protein ; trypsin-like serine protease ; t...	WP_200525637.1; WP_427817927.1; WP_119123356.1; WP_044794292.1; WP_412172161.1; WP_348821689.1; WP_206065439.1; WP_064771481.1; WP_001467943.1; WP_427817927.1; WP_176554116.1; WP_119123356.1; WP_410201558.1; WP_044794292.1; WP_262233589.1; WP_412172161.1; WP_348821689.1; WP_064771481.1; WP_263108721.1; WP_427817927.1; WP_176554116.1; WP_119123356.1; WP_410201558.1; WP_044794292.1; WP_262233589.1; WP_412172161.1; WP_348821689.1; WP_064771481.1; WP_263108721.1; WP_427817927.1; WP_176554116.1; WP_119123356.1; WP_410201558.1; WP_044794292.1; WP_262233589.1; WP_412172161.1; WP_348821689.1; WP_064771481.1; WP_263108721.1; WP_429869376.1; WP_149858511.1; WP_427817927.1; WP_176554116.1; WP_119123356.1; WP_410201558.1; WP_044794292.1; WP_262233589.1; WP_412172161.1; WP_348821689.1; WP_064771481.1; WP_263108721.1; WP_427817927.1; WP_176554116.1; WP_119123356.1; WP_410201558.1; WP_044794292.1; WP_262233589.1; WP_412172161.1; WP_348821689.1; WP_064771481.1; WP_263108721.1; WP_176554116.1; WP_427817927.1; WP_119123356.1; WP_221685766.1; WP_001467943.1; WP_106490465.1; WP_407980008.1; WP_193108042.1; WP_089564421.1; WP_254825106.1; WP_176554116.1; WP_119123356.1; WP_221685766.1; WP_427817927.1; WP_001467943.1; WP_427403577.1; WP_106490465.1; WP_047091666.1; WP_220298477.1; WP_128456550.1; WP_427048357.1; WP_427817927.1; WP_176554116.1; WP_410201558.1; WP_044794292.1; WP_119123356.1; WP_412172161.1; WP_059257877.1; WP_001467943.1; WP_064771481.1; WP_348821689.1; WP_427817927.1; WP_176554116.1; WP_119123356.1; WP_263108721.1; WP_044794292.1; WP_412172161.1; WP_348821689.1; WP_221685766.1; WP_064771481.1; WP_001467943.1; WP_427817927.1; WP_176554116.1; WP_119123356.1; WP_044794292.1; WP_412172161.1; WP_410201558.1; WP_348821689.1; WP_263108721.1	serine endoprotease; degP; degP; degP; DUF5405 family protein; degP; degP; degP; toxin YdaT family protein; serine endoprotease; degP; degP; degP; phage terminase large subunit family protein; degP; degP; degP; degP; degP; DUF5405 family protein; degP; degP; degP; serine endoprotease; serine endoprotease; degP; degP; degP; DUF5405 family protein; degP; degP; degP; DUF5405 family protein; serine endoprotease; degP; serine endoprotease; degP; degP; degP; DUF5405 family protein; degP; toxin YdaT family protein; periplasmic serine endoprotease DegP; degP; serine endoprotease; degP; degP
E. coli	nucleotide-clustered+hyena+normalized	ampicillin	cluster_250_embedding_22	30	0.7169	0.811	0.6257	[I/R,S]	[0.00021042643439307063,-0.00021042643439307107]	cluster_250	sodium-dependent inorganic phosphate transporter ; sodium-dependent phosphate transport protein 2 ; Na/Pi cotransporter family protein ; Na/Pi cotransporter family protein ; Na/Pi cotransporter family protein ; sodium-dependent phosphate transport protein 2 ; sodium-dependent inorganic phosphate transporter ; Na/Pi cotransporter family protein ; sodium-dependent phosphate transport protein 2 ; Na/Pi cotransporter family protein ; Na/Pi cotransporter family protein ; Na/Pi cotransporter family protein ; sodium-dependent inorganic phosphate transporter ; sodium-dependent phosphate transport protein 2 ; Na/Pi cotransporter family protein ; Na/Pi cotransporter family protein ; Na/Pi cotransporter family protein ; sodium-dependent phosphate transport protein 2 ; sodium-dependent inorganic phosphate transporter ; Na/Pi cotransporter family protein ; sodium-dependent phosphate transport protein 2 ; Na/Pi cotransporter family protein ; sodium-dependent inorganic phosphate transporter ; sodium-dependent phosphate transport protein 2 ; Na/Pi cotransporter family protein ; Na/Pi cotransporter family protein ; Na/Pi cotransporter family protein ; sodium-dependent phosphate transport protein 2 ; sodium-dependent inorganic phosphate transporter ; Na/Pi cotransporter family protein ; sodium-dependent phosphate transport protein 2 ; Na/Pi cotransporter family protein ; sodium-dependent inorganic phosphate transporter ; sodium-dependent phosphate transport protein 2 ; Na/Pi cotransporter family protein ; Na/Pi cotransporter family protein ; Na/Pi cotransporter family protein ; sodium-dependent phosphate transport protein 2 ; sodium-dependent inorganic phosphate transporter ; Na/Pi cotransporter family protein ; sodium-dependent phosphate transport protein 2 ; Na/Pi cotransporter family protein ; Na/Pi cotransporter family protein ; sodium-dependent inorganic phosphate transporter ; sodium-dependent phosphate transport protein 2 ; Na/Pi cotransporter family protein ; Na/Pi cotrans...	WP_413180170.1; WP_427279555.1; WP_144033318.1; WP_149020351.1; WP_144038486.1; WP_427804416.1; WP_409407025.1; WP_193325846.1; WP_000396133.1; WP_001319016.1; WP_047608313.1; WP_340501466.1; WP_413180170.1; WP_427279555.1; WP_144033318.1; WP_149020351.1; WP_144038486.1; WP_427804416.1; WP_409407025.1; WP_193325846.1; WP_000396133.1; WP_001319016.1; WP_413180170.1; WP_427279555.1; WP_144033318.1; WP_149020351.1; WP_144038486.1; WP_427804416.1; WP_409407025.1; WP_193325846.1; WP_000396133.1; WP_001319016.1; WP_413180170.1; WP_427279555.1; WP_144033318.1; WP_149020351.1; WP_144038486.1; WP_427804416.1; WP_409407025.1; WP_193325846.1; WP_000396133.1; WP_001319016.1; WP_135565232.1; WP_413180170.1; WP_427279555.1; WP_144033318.1; WP_149020351.1; WP_144038486.1; WP_427804416.1; WP_409407025.1; WP_193325846.1; WP_000396133.1; WP_001319016.1; WP_413180170.1; WP_427279555.1; WP_144033318.1; WP_149020351.1; WP_144038486.1; WP_427804416.1; WP_409407025.1; WP_193325846.1; WP_000396133.1; WP_001319016.1; WP_413180170.1; WP_427279555.1; WP_144033318.1; WP_149020351.1; WP_144038486.1; WP_427804416.1; WP_409407025.1; WP_193325846.1; WP_000396133.1; WP_001319016.1; WP_413180170.1; WP_427279555.1; WP_144033318.1; WP_149020351.1; WP_144038486.1; WP_427804416.1; WP_409407025.1; WP_193325846.1; WP_000396133.1; WP_001319016.1; WP_427804416.1; WP_427279555.1; WP_000396133.1; WP_257260885.1; WP_442491480.1; WP_144033318.1; WP_413180170.1; WP_144038486.1; WP_407231795.1; WP_127534854.1; WP_427279555.1; WP_427804416.1; WP_000396133.1; WP_257260885.1; WP_442491480.1; WP_032211701.1; WP_123297635.1; WP_252182371.1; WP_427279555.1; WP_427804416.1; WP_000396133.1; WP_257260885.1; WP_442491480.1; WP_032211701.1; WP_252182371.1; WP_073840887.1; WP_411650345.1	DUF5405 family protein; yjbB; DUF5405 family protein; DUF5405 family protein; DUF5405 family protein; yjbB; yjbB; hypothetical protein; yjbB; yjbB; yjbB; DUF5405 family protein; yjbB; yjbB; host specificity protein J; yjbB; yjbB; yjbB; hypothetical protein; yjbB; yjbB; yjbB; yjbB; hypothetical protein; yjbB; yjbB; yjbB; hypothetical protein; yjbB; yjbB; yjbB; yjbB; hypothetical protein; yjbB; yjbB; yjbB; yjbB; hypothetical protein; yjbB; yjbB; yjbB; yjbB; yjbB; hypothetical protein; yjbB; yjbB; hypothetical protein; yjbB; yjbB; yjbB
E. coli	nucleotide-clustered+hyena+normalized	ampicillin	cluster_14823_embedding_77	31	0.7169	0.811	0.6257	[I/R,S]	[-0.00020559109848055382,0.0002055910984805542]	cluster_14823	formate/nitrite transporter family protein ; formate/nitrite transporter family protein ; formate/nitrite transporter family protein ; formate transporter FocA ; formate transporter FocA ; formate transporter FocA ; formate transporter FocA ; formate transporter FocA ; formate/nitrite transporter family protein ; formate transporter FocA ; formate/nitrite transporter family protein ; formate/nitrite transporter family protein ; formate/nitrite transporter family protein ; formate transporter FocA ; formate transporter FocA ; formate transporter FocA ; formate transporter FocA ; formate transporter FocA ; formate/nitrite transporter family protein ; formate transporter FocA ; formate/nitrite transporter family protein ; formate/nitrite transporter family protein ; formate/nitrite transporter family protein ; formate transporter FocA ; formate transporter FocA ; formate transporter FocA ; formate transporter FocA ; formate/nitrite transporter family protein ; formate transporter FocA ; formate transporter FocA ; formate/nitrite transporter family protein ; formate/nitrite transporter family protein ; formate/nitrite transporter family protein ; formate transporter FocA ; formate transporter FocA ; formate transporter FocA ; formate transporter FocA ; formate transporter FocA ; formate/nitrite transporter family protein ; formate transporter FocA ; formate/nitrite transporter family protein ; formate/nitrite transporter family protein ; formate/nitrite transporter family protein ; formate transporter FocA ; formate transporter FocA ; formate transporter FocA ; formate transporter FocA ; formate transporter FocA ; formate/nitrite transporter family protein ; formate transporter FocA ; formate transporter FocA ; formate transporter FocA ; formate/nitrite transporter family protein ; formate/nitrite transporter family protein ; formate/nitrite transporter family protein ; formate transporter FocA ; formate transporter FocA ; formate transporter FocA ; formate transport...	WP_192517247.1; WP_241372233.1; WP_436836188.1; WP_221685048.1; WP_001688942.1; WP_063073999.1; WP_250553454.1; WP_219105293.1; WP_047091705.1; WP_137484936.1; WP_192517247.1; WP_241372233.1; WP_436836188.1; WP_221685048.1; WP_001688942.1; WP_063073999.1; WP_250553454.1; WP_219105293.1; WP_047091705.1; WP_137484936.1; WP_192517247.1; WP_241372233.1; WP_436836188.1; WP_221685048.1; WP_001688942.1; WP_219105293.1; WP_063073999.1; WP_047091705.1; WP_137484936.1; WP_250553454.1; WP_192517247.1; WP_241372233.1; WP_436836188.1; WP_221685048.1; WP_001688942.1; WP_063073999.1; WP_250553454.1; WP_219105293.1; WP_047091705.1; WP_137484936.1; WP_192517247.1; WP_241372233.1; WP_436836188.1; WP_221685048.1; WP_001688942.1; WP_063073999.1; WP_250553454.1; WP_219105293.1; WP_047091705.1; WP_137484936.1; WP_414465458.1; WP_039059305.1; WP_192517247.1; WP_241372233.1; WP_436836188.1; WP_221685048.1; WP_001688942.1; WP_063073999.1; WP_250553454.1; WP_137484936.1; WP_192517247.1; WP_241372233.1; WP_436836188.1; WP_221685048.1; WP_001688942.1; WP_063073999.1; WP_047091705.1; WP_137484936.1; WP_219105293.1; WP_250553454.1; WP_192517247.1; WP_241372233.1; WP_436836188.1; WP_221685048.1; WP_001688942.1; WP_063073999.1; WP_250553454.1; WP_219105293.1; WP_047091705.1; WP_137484936.1; WP_192517247.1; WP_241372233.1; WP_436836188.1; WP_221685048.1; WP_001688942.1; WP_063073999.1; WP_250553454.1; WP_219105293.1; WP_047091705.1; WP_137484936.1; WP_192517247.1; WP_241372233.1; WP_436836188.1; WP_221685048.1; WP_001688942.1; WP_063073999.1; WP_250553454.1; WP_219105293.1; WP_047091705.1; WP_137484936.1; WP_192517247.1; WP_241372233.1; WP_436836188.1; WP_250553454.1; WP_001688942.1; WP_221685048.1; WP_047091705.1; WP_065221729.1; WP_063073999.1; WP_368303891.1; WP_192517247.1; WP_241372233.1; WP_436836188.1; WP_063073999.1; WP_219105293.1; WP_221685048.1; WP_001688942.1; WP_225381133.1; WP_137484936.1; WP_272703190.1	focA; focA; toxin YdaT family protein; focA; focA; DUF5405 family protein; focA; focA; host specificity protein J; focA; formate transporter FocA; focA; focA; focA; focA; focA; focA; focA; focA; formate transporter FocA; focA; focA; focA; focA; focA; formate transporter FocA; focA; focA; phage tail protein; host specificity protein J; terminase small subunit; mnmG; focA; focA; DUF5405 family protein; focA; focA; host specificity protein J; focA; focA; focA; DUF5405 family protein; focA; focA; host specificity protein J; focA; DUF5405 family protein; focA; focA; host specificity protein J; focA; formate transporter FocA; focA; focA; focA
E. coli	nucleotide-clustered+hyena+normalized	ampicillin	cluster_20151_embedding_50	32	0.7169	0.811	0.6257	[I/R,S]	[0.00018569084163144796,-0.00018569084163144798]	cluster_20151	hypothetical protein ; hypothetical protein ; formate hydrogenlyase subunit HycG ; formate hydrogenlyase subunit HycG ; NADH-quinone oxidoreductase subunit B family protein ; formate hydrogenlyase subunit HycG ; formate hydrogenlyase subunit HycG ; NADH-quinone oxidoreductase subunit B family protein ; formate hydrogenlyase subunit HycG ; formate hydrogenlyase subunit HycG ; hypothetical protein ; hypothetical protein ; formate hydrogenlyase subunit HycG ; formate hydrogenlyase subunit HycG ; NADH-quinone oxidoreductase subunit B family protein ; formate hydrogenlyase subunit HycG ; formate hydrogenlyase subunit HycG ; NADH-quinone oxidoreductase subunit B family protein ; formate hydrogenlyase subunit HycG ; formate hydrogenlyase subunit HycG ; formate hydrogenlyase subunit HycG ; hypothetical protein ; hypothetical protein ; formate hydrogenlyase subunit HycG ; formate hydrogenlyase subunit HycG ; NADH-quinone oxidoreductase subunit B family protein ; formate hydrogenlyase subunit HycG ; formate hydrogenlyase subunit HycG ; NADH-quinone oxidoreductase subunit B family protein ; formate hydrogenlyase subunit HycG ; formate hydrogenlyase subunit HycG ; hypothetical protein ; hypothetical protein ; formate hydrogenlyase subunit HycG ; formate hydrogenlyase subunit HycG ; NADH-quinone oxidoreductase subunit B family protein ; formate hydrogenlyase subunit HycG ; formate hydrogenlyase subunit HycG ; NADH-quinone oxidoreductase subunit B family protein ; formate hydrogenlyase subunit HycG ; formate hydrogenlyase subunit HycG ; hypothetical protein ; hypothetical protein ; formate hydrogenlyase subunit HycG ; formate hydrogenlyase subunit HycG ; NADH-quinone oxidoreductase subunit B family protein ; formate hydrogenlyase subunit HycG ; formate hydrogenlyase subunit HycG ; NADH-quinone oxidoreductase subunit B family protein ; formate hydrogenlyase subunit HycG ; formate hydrogenlyase subunit HycG ; formate hydrogenlyase subunit HycG ; formate hydrogenlyase subunit Hyc...	WP_042004589.1; WP_404999023.1; WP_249825955.1; WP_137432023.1; WP_200542216.1; WP_033812122.1; WP_413179254.1; WP_202209455.1; WP_069484560.1; WP_097367252.1; WP_042004589.1; WP_404999023.1; WP_249825955.1; WP_137432023.1; WP_200542216.1; WP_033812122.1; WP_413179254.1; WP_202209455.1; WP_069484560.1; WP_097367252.1; WP_052924031.1; WP_042004589.1; WP_404999023.1; WP_249825955.1; WP_137432023.1; WP_200542216.1; WP_033812122.1; WP_413179254.1; WP_202209455.1; WP_069484560.1; WP_097367252.1; WP_042004589.1; WP_404999023.1; WP_249825955.1; WP_137432023.1; WP_200542216.1; WP_033812122.1; WP_413179254.1; WP_202209455.1; WP_069484560.1; WP_097367252.1; WP_042004589.1; WP_404999023.1; WP_249825955.1; WP_137432023.1; WP_200542216.1; WP_033812122.1; WP_413179254.1; WP_202209455.1; WP_069484560.1; WP_097367252.1; WP_260252324.1; WP_033807919.1; WP_042004589.1; WP_404999023.1; WP_249825955.1; WP_137432023.1; WP_200542216.1; WP_033812122.1; WP_413179254.1; WP_202209455.1; WP_069484560.1; WP_097367252.1; WP_042004589.1; WP_404999023.1; WP_249825955.1; WP_137432023.1; WP_200542216.1; WP_033812122.1; WP_413179254.1; WP_202209455.1; WP_069484560.1; WP_097367252.1; WP_042004589.1; WP_404999023.1; WP_249825955.1; WP_137432023.1; WP_200542216.1; WP_033812122.1; WP_413179254.1; WP_202209455.1; WP_069484560.1; WP_097367252.1; WP_042004589.1; WP_404999023.1; WP_249825955.1; WP_137432023.1; WP_200542216.1; WP_033812122.1; WP_413179254.1; WP_202209455.1; WP_069484560.1; WP_097367252.1; WP_042004589.1; WP_249825955.1; WP_137432023.1; WP_200542216.1; WP_033812122.1; WP_166493947.1; WP_274545097.1; WP_227928220.1; WP_337452317.1; WP_042004589.1; WP_249825955.1; WP_137432023.1; WP_200542216.1; WP_033812122.1; WP_166493947.1; WP_274545097.1; WP_227928220.1; WP_337452317.1; WP_236451824.1; WP_166493947.1; WP_336152547.1; WP_024257052.1; WP_406865900.1; WP_196235696.1; WP_077579658.1; WP_096985460.1; WP_105273096.1; WP_249533900.1; WP_426667891.1; WP_042004589.1; WP_404999023.1; WP_249825955....	hycG; hycG; hycG; formate hydrogenlyase; hycG; hycG; hycG; hycG; hycG; hycG; hycG; hycG; formate hydrogenlyase; hycG; hycG; formate hydrogenlyase; hycG; hycG; hycG; hycG; toxin YdaT family protein; hycG; DUF5405 family protein; hycG; hycG; hycG; formate hydrogenlyase; hycG; hycG; hycG; hycG; hycG; hycG; hycG; hycG; hycG; hycG; hycG; formate hydrogenlyase; hycG; hycG; hycG; hycG; formate hydrogenlyase; hycG; hycG; hycG; formate hydrogenlyase; hycG; hycG; hycG; hycG; formate hydrogenlyase; hycG; hycG; hycG; formate hydrogenlyase; hycG; hycG; hycG; formate hydrogenlyase; hycG
E. coli	nucleotide-clustered+hyena+normalized	ampicillin	cluster_13310_embedding_127	33	0.7169	0.811	0.6257	[I/R,S]	[-0.000185495137988038,0.0001854951379880384]	cluster_13310	hypothetical protein ; hypothetical protein ; hypothetical protein ; hypothetical protein ; hypothetical protein ; hypothetical protein ; hypothetical protein ; hypothetical protein ; hypothetical protein ; hypothetical protein ; hypothetical protein ; hypothetical protein ; hypothetical protein ; hypothetical protein ; hypothetical protein ; hypothetical protein ; hypothetical protein ; hypothetical protein ; hypothetical protein ; hypothetical protein ; hypothetical protein ; hypothetical protein ; hypothetical protein ; hypothetical protein ; hypothetical protein ; hypothetical protein ; hypothetical protein ; hypothetical protein ; hypothetical protein ; hypothetical protein ; hypothetical protein ; hypothetical protein ; hypothetical protein ; hypothetical protein ; hypothetical protein ; hypothetical protein ; hypothetical protein ; hypothetical protein ; hypothetical protein ; hypothetical protein ; hypothetical protein ; hypothetical protein ; hypothetical protein ; hypothetical protein ; hypothetical protein ; hypothetical protein ; hypothetical protein ; hypothetical protein ; hypothetical protein ; hypothetical protein	WP_233397782.1; WP_213053304.1; WP_438778957.1; WP_262009966.1; WP_212591093.1; WP_213089498.1; WP_257804665.1; WP_213061593.1; WP_274431180.1; WP_212738460.1; WP_233397782.1; WP_213053304.1; WP_212591093.1; WP_213061593.1; WP_213089498.1; WP_438778957.1; WP_274431180.1; WP_262009966.1; WP_215196399.1; WP_233397782.1; WP_212591093.1; WP_213053304.1; WP_438778957.1; WP_262009966.1; WP_213089498.1; WP_257804665.1; WP_213061593.1; WP_274431180.1; WP_215196399.1; WP_233397782.1; WP_262009966.1; WP_212591093.1; WP_257804665.1; WP_438778957.1; WP_213089498.1; WP_213053304.1; WP_212738460.1; WP_274431180.1; WP_233397782.1; WP_212591093.1; WP_213053304.1; WP_262009966.1; WP_438778957.1; WP_213089498.1; WP_274431180.1; WP_257804665.1; WP_213061593.1; WP_212738460.1; WP_213060705.1; WP_213060705.1	delta-aminolevulinic acid dehydratase; hemB; delta-aminolevulinic acid dehydratase; hemB; hemB; hypothetical protein; mnmG; hemB; hemB; hemB; hemB; toxin YdaT family protein; hemB; DUF5405 family protein; hemB; hemB; DUF5405 family protein; hemB; hemB; delta-aminolevulinic acid dehydratase; hemB; hemB; DUF5405 family protein; hemB; hemB; hemB; hemB; toxin YdaT family protein; hemB
E. coli	nucleotide-clustered+hyena+normalized	ampicillin	cluster_4171_embedding_92	34	0.7169	0.811	0.6257	[I/R,S]	[0.00018158602509239463,-0.00018158602509239427]	cluster_4171	LptA/OstA family protein ; putative LPS assembly protein LptD ; LPS assembly protein LptD ; LPS assembly protein LptD ; LPS assembly protein LptD ; LPS assembly protein LptD ; LPS assembly protein LptD ; LPS assembly protein LptD ; LPS assembly protein LptD ; LptA/OstA family protein ; putative LPS assembly protein LptD ; LPS assembly protein LptD ; LPS assembly protein LptD ; LPS assembly protein LptD ; LPS assembly protein LptD ; LPS assembly protein LptD ; LPS assembly protein LptD ; LPS assembly protein LptD ; LPS assembly protein LptD ; LptA/OstA family protein ; putative LPS assembly protein LptD ; LPS assembly protein LptD ; LPS assembly protein LptD ; LPS assembly protein LptD ; LPS assembly protein LptD ; LPS assembly protein LptD ; LPS assembly protein LptD ; LPS assembly protein LptD ; LptA/OstA family protein ; putative LPS assembly protein LptD ; LPS assembly protein LptD ; LPS assembly protein LptD ; LPS assembly protein LptD ; LPS assembly protein LptD ; LPS assembly protein LptD ; LPS assembly protein LptD ; LPS assembly protein LptD ; LptA/OstA family protein ; putative LPS assembly protein LptD ; LPS assembly protein LptD ; LPS assembly protein LptD ; LPS assembly protein LptD ; LPS assembly protein LptD ; LPS assembly protein LptD ; LPS assembly protein LptD ; LPS assembly protein LptD ; LptA/OstA family protein ; putative LPS assembly protein LptD ; LPS assembly protein LptD ; LPS assembly protein LptD ; LPS assembly protein LptD ; LPS assembly protein LptD ; LPS assembly protein LptD ; LPS assembly protein LptD ; LPS assembly protein LptD ; LptA/OstA family protein ; putative LPS assembly protein LptD ; LPS assembly protein LptD ; LPS assembly protein LptD ; LPS assembly protein LptD ; LPS assembly protein LptD ; LPS assembly protein LptD ; LPS assembly protein LptD ; LPS assembly protein LptD ; LptA/OstA family protein ; putative LPS assembly protein LptD ; LPS assembly protein LptD ; LPS assembly protein LptD ; LPS assembly protein LptD ; L...	WP_289306605.1; WP_442492238.1; WP_410232614.1; WP_131161261.1; WP_102781853.1; WP_042973034.1; WP_064525266.1; WP_024241826.1; WP_065221486.1; WP_289306605.1; WP_442492238.1; WP_042973034.1; WP_131161261.1; WP_057762830.1; WP_136767336.1; WP_258314988.1; WP_410232614.1; WP_024203560.1; WP_001474970.1; WP_289306605.1; WP_442492238.1; WP_410232614.1; WP_131161261.1; WP_102781853.1; WP_042973034.1; WP_064525266.1; WP_024241826.1; WP_065221486.1; WP_289306605.1; WP_442492238.1; WP_410232614.1; WP_131161261.1; WP_102781853.1; WP_042973034.1; WP_064525266.1; WP_024241826.1; WP_065221486.1; WP_289306605.1; WP_442492238.1; WP_410232614.1; WP_131161261.1; WP_102781853.1; WP_042973034.1; WP_064525266.1; WP_024241826.1; WP_065221486.1; WP_289306605.1; WP_442492238.1; WP_410232614.1; WP_131161261.1; WP_102781853.1; WP_042973034.1; WP_064525266.1; WP_024241826.1; WP_065221486.1; WP_289306605.1; WP_442492238.1; WP_410232614.1; WP_131161261.1; WP_102781853.1; WP_042973034.1; WP_064525266.1; WP_024241826.1; WP_065221486.1; WP_289306605.1; WP_442492238.1; WP_410232614.1; WP_131161261.1; WP_102781853.1; WP_042973034.1; WP_064525266.1; WP_024241826.1; WP_065221486.1; WP_289306605.1; WP_442492238.1; WP_410232614.1; WP_131161261.1; WP_102781853.1; WP_042973034.1; WP_064525266.1; WP_024241826.1; WP_065221486.1; WP_289306605.1; WP_442492238.1; WP_410232614.1; WP_131161261.1; WP_102781853.1; WP_042973034.1; WP_064525266.1; WP_024241826.1; WP_065221486.1; WP_153674701.1; WP_153674701.1; WP_153674701.1; WP_289306605.1; WP_442492238.1; WP_136767336.1; WP_042973034.1; WP_064525266.1; WP_431529805.1; WP_369086554.1; WP_410232614.1; WP_423410841.1; WP_131161261.1; WP_410232614.1; WP_131161261.1; WP_136767336.1; WP_258314988.1; WP_064525266.1; WP_431529805.1; WP_369086554.1; WP_096987051.1; WP_326396272.1; WP_024241826.1; WP_153674701.1; WP_153674701.1; WP_153674701.1; WP_289306605.1; WP_442492238.1; WP_275550067.1; WP_042973034.1; WP_001543431.1; WP_368493995.1; WP_001399878.1; WP_032340479....	terminase small subunit; lptD; LPS biosynthesis protein; lptD; imp; hypothetical protein; DUF5405 family protein; hda; DUF5405 family protein; lptD; lptD; lptD; lptD; LPS biosynthesis protein; lptD; lptD; lptD; mioC; lptD; ompC; lptD; lptD; LPS biosynthesis protein; lptD; lptD; lptD; LPS biosynthesis protein; lptD; lptD; lptD; lptD; lptD; lptD; LPS biosynthesis protein; lptD; lptD; lptD; lptD; LPS biosynthesis protein; lptD; lptD; lptD; lptD; LPS biosynthesis protein; lptD; lptD; lptD; lptD; lptD; LPS biosynthesis protein; lptD; lptD
E. coli	nucleotide-clustered+hyena+normalized	ampicillin	cluster_12120_embedding_80	35	0.7169	0.811	0.6257	[I/R,S]	[-0.00018058370461093132,0.0001805837046109311]	cluster_12120	NusA N-terminal domain-containing protein ; NusA N-terminal domain-containing protein ; NusA N-terminal domain-containing protein ; NusA N-terminal domain-containing protein ; transcription termination factor NusA ; transcription termination factor NusA ; transcription termination factor NusA ; transcription termination factor NusA ; transcription termination factor NusA ; transcription termination factor NusA ; transcription termination factor NusA ; NusA N-terminal domain-containing protein ; NusA N-terminal domain-containing protein ; NusA N-terminal domain-containing protein ; NusA N-terminal domain-containing protein ; transcription termination factor NusA ; transcription termination factor NusA ; transcription termination factor NusA ; transcription termination factor NusA ; transcription termination factor NusA ; transcription termination factor NusA ; NusA N-terminal domain-containing protein ; NusA N-terminal domain-containing protein ; NusA N-terminal domain-containing protein ; NusA N-terminal domain-containing protein ; transcription termination factor NusA ; transcription termination factor NusA ; transcription termination factor NusA ; transcription termination factor NusA ; transcription termination factor NusA ; transcription termination factor NusA ; transcription termination factor NusA ; NusA N-terminal domain-containing protein ; NusA N-terminal domain-containing protein ; NusA N-terminal domain-containing protein ; NusA N-terminal domain-containing protein ; transcription termination factor NusA ; transcription termination factor NusA ; transcription termination factor NusA ; transcription termination factor NusA ; transcription termination factor NusA ; transcription termination factor NusA ; NusA N-terminal domain-containing protein ; NusA N-terminal domain-containing protein ; NusA N-terminal domain-containing protein ; NusA N-terminal domain-containing protein ; transcription termination factor NusA ; transcription termination factor NusA...	WP_272496195.1; WP_436341884.1; WP_283667675.1; WP_042055240.1; WP_077491470.1; WP_101184050.1; WP_061358828.1; WP_205861850.1; WP_033801101.1; WP_336477827.1; WP_001521394.1; WP_272496195.1; WP_436341884.1; WP_283667675.1; WP_042055240.1; WP_077491470.1; WP_101184050.1; WP_061358828.1; WP_205861850.1; WP_033801101.1; WP_336477827.1; WP_272496195.1; WP_436341884.1; WP_283667675.1; WP_042055240.1; WP_077491470.1; WP_101184050.1; WP_061358828.1; WP_205861850.1; WP_033801101.1; WP_336477827.1; WP_097468261.1; WP_272496195.1; WP_436341884.1; WP_283667675.1; WP_042055240.1; WP_077491470.1; WP_101184050.1; WP_061358828.1; WP_205861850.1; WP_033801101.1; WP_336477827.1; WP_272496195.1; WP_283667675.1; WP_436341884.1; WP_042055240.1; WP_421640248.1; WP_089632486.1; WP_097423842.1; WP_161622371.1; WP_416043424.1; WP_205861850.1; WP_272496195.1; WP_436341884.1; WP_283667675.1; WP_042055240.1; WP_089564491.1; WP_229002383.1; WP_284738708.1; WP_032260554.1; WP_001031060.1; WP_260746007.1; WP_272496195.1; WP_436341884.1; WP_283667675.1; WP_097468261.1; WP_042055240.1; WP_077491470.1; WP_284738708.1; WP_137580244.1; WP_001031053.1; WP_436341884.1; WP_272496195.1; WP_283667675.1; WP_001521394.1; WP_042055240.1; WP_078232976.1; WP_238876720.1; WP_169774045.1; WP_273658308.1; WP_272496195.1; WP_283667675.1; WP_436341884.1; WP_042055240.1; WP_284738708.1; WP_064772240.1; WP_229002383.1; WP_032260554.1; WP_249518894.1; WP_250321583.1	nusA; nusA; DUF5405 family protein; nusA; nusA; nusA; nusA; nusA; DUF5405 family protein; DUF5405 family protein; nusA; nusA; nusA; nusA; nusA; nusA; nusA; nusA; nusA; nusA; nusA; nusA; nusA; nusA; nusA; nusA; nusA; nusA; nusA; nusA; nusA
E. coli	nucleotide-clustered+hyena+normalized	ampicillin	cluster_23698_embedding_5	36	0.7169	0.811	0.6257	[I/R,S]	[0.00017836005883789077,-0.00017836005883789082]	cluster_23698	hypothetical protein ; hypothetical protein ; hypothetical protein ; hypothetical protein ; hypothetical protein ; hypothetical protein ; hypothetical protein ; hypothetical protein ; hypothetical protein ; hypothetical protein ; hypothetical protein ; hypothetical protein ; hypothetical protein ; hypothetical protein ; hypothetical protein ; hypothetical protein ; hypothetical protein ; hypothetical protein ; hypothetical protein ; hypothetical protein ; hypothetical protein ; hypothetical protein ; hypothetical protein ; hypothetical protein ; hypothetical protein ; hypothetical protein ; hypothetical protein ; hypothetical protein ; hypothetical protein ; hypothetical protein ; hypothetical protein ; hypothetical protein ; hypothetical protein ; hypothetical protein	WP_024249073.1; WP_024249073.1; WP_024249073.1; WP_024249073.1; WP_024249073.1; WP_237809417.1; WP_024249073.1; WP_024249073.1; WP_237809417.1; WP_024249073.1; WP_237809417.1; WP_237809417.1; WP_237809417.1; WP_237809417.1; WP_024249073.1; WP_024249073.1; WP_237809417.1; WP_237809417.1; WP_024249073.1; WP_024249073.1; WP_024249073.1; WP_237809417.1; WP_024249073.1; WP_024249073.1; WP_237809417.1; WP_024249073.1; WP_237809417.1; WP_237809417.1; WP_237809417.1; WP_237809417.1; WP_237809417.1; WP_024249073.1; WP_237809417.1; WP_237809417.1	zinc-ribbon domain-containing protein; hypothetical protein; DUF5405 family protein; hypothetical protein; DUF5405 family protein; tail fiber domain-containing protein; DUF5405 family protein; terminase small subunit; hypothetical protein; nickel-dependent hydrogenase large subunit; HNH endonuclease; DUF5405 family protein; tail fiber domain-containing protein; mioC; hypothetical protein; hypothetical protein; hypothetical protein
E. coli	nucleotide-clustered+hyena+normalized	ampicillin	cluster_15345_embedding_24	37	0.7169	0.811	0.6257	[I/R,S]	[-0.00017823467768032122,0.00017823467768032092]	cluster_15345	hypothetical protein ; hypothetical protein ; hypothetical protein ; hypothetical protein ; hypothetical protein ; hypothetical protein ; hypothetical protein	WP_213079691.1; WP_213079691.1; WP_213079691.1; WP_213079691.1; WP_213079691.1; WP_213079691.1; WP_213079691.1	DUF5405 family protein; DUF5405 family protein; DUF5405 family protein; DUF5405 family protein
E. coli	nucleotide-clustered+hyena+normalized	ampicillin	cluster_17551_embedding_17	38	0.7169	0.811	0.6257	[I/R,S]	[0.00017215482401642616,-0.00017215482401642632]	cluster_17551	putative 2-hydroxyacyl-CoA dehydratase activator YjiL ; putative 2-hydroxyacyl-CoA dehydratase activator YjiL ; putative 2-hydroxyacyl-CoA dehydratase activator YjiL ; putative 2-hydroxyacyl-CoA dehydratase activator YjiL ; BadF/BadG/BcrA/BcrD ATPase family protein ; BadF/BadG/BcrA/BcrD ATPase family protein ; putative 2-hydroxyacyl-CoA dehydratase activator YjiL ; putative 2-hydroxyacyl-CoA dehydratase activator YjiL ; putative 2-hydroxyacyl-CoA dehydratase activator YjiL ; putative 2-hydroxyacyl-CoA dehydratase activator YjiL ; BadF/BadG/BcrA/BcrD ATPase family protein ; BadF/BadG/BcrA/BcrD ATPase family protein ; putative 2-hydroxyacyl-CoA dehydratase activator YjiL ; putative 2-hydroxyacyl-CoA dehydratase activator YjiL ; putative 2-hydroxyacyl-CoA dehydratase activator YjiL ; putative 2-hydroxyacyl-CoA dehydratase activator YjiL ; putative 2-hydroxyacyl-CoA dehydratase activator YjiL ; putative 2-hydroxyacyl-CoA dehydratase activator YjiL ; putative 2-hydroxyacyl-CoA dehydratase activator YjiL ; putative 2-hydroxyacyl-CoA dehydratase activator YjiL ; putative 2-hydroxyacyl-CoA dehydratase activator YjiL ; putative 2-hydroxyacyl-CoA dehydratase activator YjiL ; putative 2-hydroxyacyl-CoA dehydratase activator YjiL ; putative 2-hydroxyacyl-CoA dehydratase activator YjiL ; putative 2-hydroxyacyl-CoA dehydratase activator YjiL ; putative 2-hydroxyacyl-CoA dehydratase activator YjiL ; putative 2-hydroxyacyl-CoA dehydratase activator YjiL ; putative 2-hydroxyacyl-CoA dehydratase activator YjiL ; BadF/BadG/BcrA/BcrD ATPase family protein ; BadF/BadG/BcrA/BcrD ATPase family protein ; putative 2-hydroxyacyl-CoA dehydratase activator YjiL ; putative 2-hydroxyacyl-CoA dehydratase activator YjiL ; putative 2-hydroxyacyl-CoA dehydratase activator YjiL ; putative 2-hydroxyacyl-CoA dehydratase activator YjiL ; putative 2-hydroxyacyl-CoA dehydratase activator YjiL ; putative 2-hydroxyacyl-CoA dehydratase activator YjiL ; putative 2-hydroxyacyl-CoA dehydratase activator YjiL...	WP_122545196.1; WP_218067274.1; WP_053883179.1; WP_187170062.1; WP_348536544.1; WP_044728694.1; WP_059238706.1; WP_149454741.1; WP_151401391.1; WP_033556811.1; WP_044728694.1; WP_348536544.1; WP_250216555.1; WP_033556811.1; WP_021544195.1; WP_032168102.1; WP_000331744.1; WP_039026249.1; WP_137414580.1; WP_220411178.1; WP_089602184.1; WP_411786896.1; WP_000331750.1; WP_336477013.1; WP_266199711.1; WP_096984352.1; WP_001445380.1; WP_336491849.1; WP_044728694.1; WP_348536544.1; WP_250216555.1; WP_033556811.1; WP_021544195.1; WP_032168102.1; WP_000331744.1; WP_039026249.1; WP_137414580.1; WP_220411178.1; WP_044728694.1; WP_348536544.1; WP_250216555.1; WP_033556811.1; WP_021544195.1; WP_032168102.1; WP_000331744.1; WP_039026249.1; WP_137414580.1; WP_220411178.1; WP_137492696.1; WP_241219594.1; WP_001589599.1; WP_240761976.1; WP_180499886.1; WP_001587754.1; WP_096964698.1; WP_044728694.1; WP_348536544.1; WP_042095472.1; WP_163451771.1; WP_042093700.1; WP_151401391.1; WP_001561346.1; WP_044728694.1; WP_348536544.1; WP_250216555.1; WP_033556811.1; WP_021544195.1; WP_032168102.1; WP_000331744.1; WP_039026249.1; WP_137414580.1; WP_220411178.1; WP_021552704.1; WP_094324015.1; WP_139454295.1; WP_044728694.1; WP_348536544.1; WP_250216555.1; WP_033556811.1; WP_021544195.1; WP_032168102.1; WP_000331744.1; WP_039026249.1; WP_137414580.1; WP_220411178.1; WP_123907611.1; WP_105224528.1; WP_181238177.1; WP_433797389.1; WP_187239985.1; WP_001517686.1; WP_187221918.1; WP_001270705.1; WP_192856170.1; WP_233699935.1; WP_222693316.1; WP_044728694.1; WP_348536544.1; WP_250216555.1; WP_033556811.1; WP_021544195.1; WP_032168102.1; WP_000331744.1; WP_039026249.1; WP_137414580.1; WP_220411178.1; WP_044728694.1; WP_348536544.1; WP_151401391.1; WP_112885896.1; WP_125317820.1; WP_059238706.1; WP_208473889.1; WP_044728694.1; WP_348536544.1; WP_151401391.1; WP_125317820.1; WP_033556811.1; WP_021544195.1; WP_149454741.1; WP_171459882.1; WP_274545634.1; WP_059238706.1; WP_044728694.1; WP_348536544....	hypothetical protein; hypothetical protein; hypothetical protein; yjiL; yjiL; yjiL; hypothetical protein; hypothetical protein; hypothetical protein; yjiL; yjiL; yjiL; yjiL; DUF5405 family protein; DUF5405 family protein; hypothetical protein; hypothetical protein; DUF5405 family protein; yjiL; yjiL; yjiL; hypothetical protein; hypothetical protein; yjiL; DUF5405 family protein; yjiL; PerC family transcriptional regulator; hypothetical protein; yjiL; yjiL; uracil phosphoribosyltransferase; dnaA; DUF5405 family protein; DUF5405 family protein; DUF5405 family protein; yjiL; hypothetical protein; inosine/guanosine kinase; nickel-dependent hydrogenase large subunit; yjiL; HNH endonuclease; yjiL; DUF5405 family protein; yjiL; yjiL; yjiL; yjiL; yjiL; yjiL; yjiL; yjiL; yjiL; yjiL
E. coli	nucleotide-clustered+hyena+normalized	ampicillin	cluster_14502_embedding_90	39	0.7169	0.811	0.6257	[I/R,S]	[0.0001712938775046059,-0.0001712938775046056]	cluster_14502			RHS repeat protein; uvrA; sgrR; transcriptional regulator SgrR; DUF5405 family protein; DUF5405 family protein; sgrR; DUF5405 family protein; DUF5405 family protein; DUF5405 family protein; yabN; sgrR; sgrR; toxin YdaT family protein; sgrR; sgrR; sgrR; transcriptional regulator SgrR; sgrR; transcriptional regulator SgrR; sgrR; transcriptional regulator SgrR; sgrR; transcriptional regulator SgrR; sgrR; transcriptional regulator SgrR; sgrR; sgrR; transcriptional regulator SgrR; sgrR; transcriptional regulator SgrR; sgrR; transcriptional regulator SgrR; sgrR; transcriptional regulator SgrR
E. coli	nucleotide-clustered+hyena+normalized	ampicillin	cluster_23143_embedding_94	40	0.7169	0.811	0.6257	[I/R,S]	[-0.00016647820022087128,0.0001664782002208713]	cluster_23143	ATP-binding cassette domain-containing protein ; ATP-binding cassette domain-containing protein ; ATP-binding cassette domain-containing protein ; ATP-binding cassette domain-containing protein ; ATP-binding cassette domain-containing protein ; ATP-binding cassette domain-containing protein ; heme ABC transporter ATP-binding protein/permease CydC ; heme ABC transporter ATP-binding protein/permease CydC ; heme ABC transporter ATP-binding protein/permease CydC ; heme ABC transporter ATP-binding protein/permease CydC ; ATP-binding cassette domain-containing protein ; ATP-binding cassette domain-containing protein ; ATP-binding cassette domain-containing protein ; ATP-binding cassette domain-containing protein ; ATP-binding cassette domain-containing protein ; ATP-binding cassette domain-containing protein ; heme ABC transporter ATP-binding protein/permease CydC ; heme ABC transporter ATP-binding protein/permease CydC ; heme ABC transporter ATP-binding protein/permease CydC ; heme ABC transporter ATP-binding protein/permease CydC ; ATP-binding cassette domain-containing protein ; ATP-binding cassette domain-containing protein ; ATP-binding cassette domain-containing protein ; ATP-binding cassette domain-containing protein ; ATP-binding cassette domain-containing protein ; ATP-binding cassette domain-containing protein ; heme ABC transporter ATP-binding protein/permease CydC ; heme ABC transporter ATP-binding protein/permease CydC ; heme ABC transporter ATP-binding protein/permease CydC ; heme ABC transporter ATP-binding protein/permease CydC ; ATP-binding cassette domain-containing protein ; heme ABC transporter ATP-binding protein/permease CydC ; heme ABC transporter ATP-binding protein/permease CydC ; heme ABC transporter ATP-binding protein/permease CydC ; heme ABC transporter ATP-binding protein/permease CydC ; heme ABC transporter ATP-binding protein/permease CydC ; heme ABC transporter ATP-binding protein/permease CydC ; heme ABC transporter ATP-binding protein...	WP_141219256.1; WP_347075768.1; WP_218723974.1; WP_256178839.1; WP_427047593.1; WP_124063709.1; WP_370603327.1; WP_179150173.1; WP_343085448.1; WP_176242827.1; WP_141219256.1; WP_347075768.1; WP_218723974.1; WP_256178839.1; WP_427047593.1; WP_124063709.1; WP_370603327.1; WP_179150173.1; WP_343085448.1; WP_176242827.1; WP_141219256.1; WP_347075768.1; WP_218723974.1; WP_256178839.1; WP_427047593.1; WP_124063709.1; WP_370603327.1; WP_179150173.1; WP_343085448.1; WP_176242827.1; WP_256178839.1; WP_423549582.1; WP_343085448.1; WP_016241998.1; WP_274511462.1; WP_240104377.1; WP_113415640.1; WP_420900517.1; WP_250308812.1; WP_021555172.1; WP_141219256.1; WP_347075768.1; WP_218723974.1; WP_256178839.1; WP_427047593.1; WP_124063709.1; WP_370603327.1; WP_179150173.1; WP_343085448.1; WP_176242827.1; WP_141219256.1; WP_347075768.1; WP_218723974.1; WP_256178839.1; WP_427047593.1; WP_124063709.1; WP_370603327.1; WP_179150173.1; WP_343085448.1; WP_176242827.1; WP_256178839.1; WP_423549582.1; WP_343085448.1; WP_016241998.1; WP_274511462.1; WP_240104377.1; WP_113415640.1; WP_420900517.1; WP_250308812.1; WP_021555172.1; WP_141219256.1; WP_347075768.1; WP_218723974.1; WP_256178839.1; WP_427047593.1; WP_124063709.1; WP_370603327.1; WP_179150173.1; WP_343085448.1; WP_176242827.1; WP_410406414.1; WP_220283697.1; WP_032312372.1; WP_410406414.1; WP_220283697.1; WP_141219256.1; WP_347075768.1; WP_218723974.1; WP_256178839.1; WP_427047593.1; WP_124063709.1; WP_370603327.1; WP_179150173.1; WP_343085448.1; WP_176242827.1; WP_141219256.1; WP_347075768.1; WP_218723974.1; WP_256178839.1; WP_427047593.1; WP_124063709.1; WP_370603327.1; WP_179150173.1; WP_343085448.1; WP_176242827.1; WP_256178839.1; WP_141219256.1; WP_218723974.1; WP_427047593.1; WP_368290380.1; WP_347075768.1; WP_097763927.1; WP_061348841.1; WP_073464772.1; WP_436364056.1; WP_241234021.1; WP_105458786.1; WP_309190322.1; WP_141219256.1; WP_256178839.1; WP_347075768.1; WP_218723974.1; WP_427047593.1; WP_124063709.1; WP_176242827....	cydC; cydC; cydC; cydC; cydC; cydC; toxin YdaT family protein; cydC; cydC; cydC; toxin YdaT family protein; cydC; mioC; ligand-gated channel protein; cydC; cydC; cydC; DUF5405 family protein; cydC; cydC; cydC; cydC; cydC; cydC; cydC; cydC; amino acid ABC transporter ATP-binding protein; cydC; cydC; cydC; cydC; cydC; amino acid ABC transporter ATP-binding protein; cydC; cydC; cydC; amino acid ABC transporter ATP-binding protein; cydC; cydC; cydC; cydC; cydC; amino acid ABC transporter ATP-binding protein; cydC; cydC; cydC; amino acid ABC transporter ATP-binding protein; cydC; cydC; cydC; cydC; amino acid ABC transporter ATP-binding protein; cydC; cydC; cydC; cydC; amino acid ABC transporter ATP-binding protein; cydC; cydC; cydC; cydC; cydC; cydC; amino acid ABC transporter ATP-binding protein; cydC; cydC; cydC
E. coli	nucleotide-clustered+hyena+normalized	ampicillin	cluster_8031_embedding_80	41	0.7169	0.811	0.6257	[I/R,S]	[0.00016388581396214184,-0.00016388581396214216]	cluster_8031	lactate/malate family dehydrogenase ; lactate/malate family dehydrogenase ; lactate/malate family dehydrogenase ; malate dehydrogenase ; malate dehydrogenase ; lactate/malate family dehydrogenase ; malate dehydrogenase ; malate dehydrogenase ; malate dehydrogenase ; malate dehydrogenase ; lactate/malate family dehydrogenase ; lactate/malate family dehydrogenase ; lactate/malate family dehydrogenase ; malate dehydrogenase ; malate dehydrogenase ; lactate/malate family dehydrogenase ; malate dehydrogenase ; malate dehydrogenase ; malate dehydrogenase ; malate dehydrogenase ; lactate/malate family dehydrogenase ; lactate/malate family dehydrogenase ; lactate/malate family dehydrogenase ; lactate/malate family dehydrogenase ; lactate/malate family dehydrogenase ; malate dehydrogenase ; malate dehydrogenase ; malate dehydrogenase ; malate dehydrogenase ; malate dehydrogenase ; lactate/malate family dehydrogenase ; lactate/malate family dehydrogenase ; malate dehydrogenase ; malate dehydrogenase ; malate dehydrogenase ; malate dehydrogenase ; malate dehydrogenase ; malate dehydrogenase ; malate dehydrogenase ; malate dehydrogenase ; lactate/malate family dehydrogenase ; lactate/malate family dehydrogenase ; lactate/malate family dehydrogenase ; malate dehydrogenase ; malate dehydrogenase ; lactate/malate family dehydrogenase ; malate dehydrogenase ; malate dehydrogenase ; malate dehydrogenase ; malate dehydrogenase	WP_432276693.1; WP_409414723.1; WP_413814940.1; WP_001433750.1; WP_187227535.1; WP_409514168.1; WP_330216643.1; WP_190996142.1; WP_089075263.1; WP_112014792.1; WP_432276693.1; WP_409414723.1; WP_413814940.1; WP_001433750.1; WP_187227535.1; WP_409514168.1; WP_330216643.1; WP_190996142.1; WP_089075263.1; WP_112014792.1; WP_432276693.1; WP_409414723.1; WP_409514168.1; WP_412172164.1; WP_413814940.1; WP_001433750.1; WP_089075263.1; WP_193125809.1; WP_086586263.1; WP_005013817.1; WP_432276693.1; WP_409414723.1; WP_171871623.1; WP_193125809.1; WP_001433750.1; WP_086586263.1; WP_097727379.1; WP_012304831.1; WP_074523243.1; WP_272838249.1; WP_432276693.1; WP_409414723.1; WP_413814940.1; WP_001433750.1; WP_187227535.1; WP_409514168.1; WP_330216643.1; WP_190996142.1; WP_089075263.1; WP_112014792.1	mdh; mdh; malate dehydrogenase; mdh; mdh; malate dehydrogenase; yhjE; terminase; mdh; mdh; Malate dehydrogenase; mdh; mdh; malate dehydrogenase; yhjE; terminase; mdh; mdh; Malate dehydrogenase
E. coli	nucleotide-clustered+hyena+normalized	ampicillin	cluster_6611_embedding_24	42	0.7169	0.811	0.6257	[I/R,S]	[0.00015968222459778568,-0.00015968222459778616]	cluster_6611			tatC; twin-arginine protein translocation system subunit TatC; tatC; tatC; tatC; tatC; mnmG; twin-arginine protein translocation system subunit TatC; twin-arginine protein translocation system subunit TatC; tatC; tatC; tatC; tatC; tatC; tatC; TA system toxin CbtA family protein; twin-arginine protein translocation system subunit TatC; twin-arginine protein translocation system subunit TatC; tatC; tatC; tatC; tatC
E. coli	nucleotide-clustered+hyena+normalized	ampicillin	cluster_3698_embedding_63	43	0.7169	0.811	0.6257	[I/R,S]	[0.00015870110292949335,-0.0001587011029294938]	cluster_3698	2',3'-cyclic-nucleotide 2'-phosphodiesterase ; 2',3'-cyclic-nucleotide 2'-phosphodiesterase ; 2',3'-cyclic-nucleotide 2'-phosphodiesterase ; 2',3'-cyclic-nucleotide 2'-phosphodiesterase ; 2',3'-cyclic-nucleotide 2'-phosphodiesterase ; 2',3'-cyclic-nucleotide 2'-phosphodiesterase ; 2',3'-cyclic-nucleotide 2'-phosphodiesterase ; 2',3'-cyclic-nucleotide 2'-phosphodiesterase ; 2',3'-cyclic-nucleotide 2'-phosphodiesterase ; 2',3'-cyclic-nucleotide 2'-phosphodiesterase ; 2',3'-cyclic-nucleotide 2'-phosphodiesterase ; 2',3'-cyclic-nucleotide 2'-phosphodiesterase ; 2',3'-cyclic-nucleotide 2'-phosphodiesterase ; metallophosphoesterase ; 2',3'-cyclic-nucleotide 2'-phosphodiesterase ; 2',3'-cyclic-nucleotide 2'-phosphodiesterase ; 2',3'-cyclic-nucleotide 2'-phosphodiesterase ; 2',3'-cyclic-nucleotide 2'-phosphodiesterase ; 2',3'-cyclic-nucleotide 2'-phosphodiesterase ; 2',3'-cyclic-nucleotide 2'-phosphodiesterase ; 2',3'-cyclic-nucleotide 2'-phosphodiesterase ; 2',3'-cyclic-nucleotide 2'-phosphodiesterase ; 2',3'-cyclic-nucleotide 2'-phosphodiesterase ; 2',3'-cyclic-nucleotide 2'-phosphodiesterase ; 2',3'-cyclic-nucleotide 2'-phosphodiesterase ; metallophosphoesterase ; 2',3'-cyclic-nucleotide 2'-phosphodiesterase ; 2',3'-cyclic-nucleotide 2'-phosphodiesterase ; 2',3'-cyclic-nucleotide 2'-phosphodiesterase ; 2',3'-cyclic-nucleotide 2'-phosphodiesterase ; 2',3'-cyclic-nucleotide 2'-phosphodiesterase ; 2',3'-cyclic-nucleotide 2'-phosphodiesterase ; 2',3'-cyclic-nucleotide 2'-phosphodiesterase ; 2',3'-cyclic-nucleotide 2'-phosphodiesterase ; 2',3'-cyclic-nucleotide 2'-phosphodiesterase ; metallophosphoesterase ; 2',3'-cyclic-nucleotide 2'-phosphodiesterase ; 2',3'-cyclic-nucleotide 2'-phosphodiesterase ; 2',3'-cyclic-nucleotide 2'-phosphodiesterase ; 2',3'-cyclic-nucleotide 2'-phosphodiesterase ; 2',3'-cyclic-nucleotide 2'-phosphodiesterase ; 2',3'-cyclic-nucleotide 2'-phosphodiesterase ; 2',3'-cyclic-nucleotide 2'-phosphodiesterase ; 2',3'-cyclic-nucleotide 2'-phosphodiestera...	WP_053897876.1; WP_349394144.1; WP_157713862.1; WP_001774668.1; WP_032224139.1; WP_032307826.1; WP_041124185.1; WP_032228611.1; WP_059342304.1; WP_339150733.1; WP_059342251.1; WP_204156787.1; WP_193010015.1; WP_247161971.1; WP_273814092.1; WP_233929055.1; WP_113650719.1; WP_032254701.1; WP_032209571.1; WP_001744660.1; WP_236917047.1; WP_033870729.1; WP_311206717.1; WP_247168400.1; WP_023351639.1; WP_247161971.1; WP_273814092.1; WP_233929055.1; WP_113650719.1; WP_032254701.1; WP_032209571.1; WP_001744660.1; WP_236917047.1; WP_033870729.1; WP_311206717.1; WP_247161971.1; WP_273814092.1; WP_233929055.1; WP_113650719.1; WP_032254701.1; WP_032209571.1; WP_001744660.1; WP_236917047.1; WP_033870729.1; WP_311206717.1; WP_032224139.1; WP_032307826.1; WP_041124185.1; WP_032228611.1; WP_059342304.1; WP_339150733.1; WP_059342251.1; WP_204156787.1; WP_247161971.1; WP_273814092.1; WP_233929055.1; WP_113650719.1; WP_032254701.1; WP_032209571.1; WP_001744660.1; WP_236917047.1; WP_033870729.1; WP_311206717.1; WP_247161971.1; WP_273814092.1; WP_233929055.1; WP_113650719.1; WP_032254701.1; WP_032209571.1; WP_001744660.1; WP_236917047.1; WP_033870729.1; WP_311206717.1; WP_247161971.1; WP_273814092.1; WP_233929055.1; WP_113650719.1; WP_032254701.1; WP_032209571.1; WP_001744660.1; WP_236917047.1; WP_033870729.1; WP_311206717.1; WP_074514486.1; WP_407230495.1; WP_100183797.1; WP_219112338.1; WP_234288858.1; WP_395009950.1; WP_000589457.1; WP_233336146.1; WP_192520722.1; WP_302311380.1; WP_219386898.1; WP_135523668.1; WP_135519064.1; WP_261591464.1; WP_327760836.1; WP_416043738.1; WP_096926478.1; WP_124036290.1; WP_247161971.1; WP_219386898.1; WP_135523668.1; WP_135519064.1; WP_271388272.1; WP_001479723.1; WP_001707401.1; WP_257244609.1; WP_439906610.1; WP_032221439.1; WP_166806733.1; WP_248872725.1; WP_236477233.1; WP_032292924.1; WP_032209571.1; WP_032215700.1; WP_032291765.1; WP_074582123.1; WP_137506525.1; WP_001689064.1; WP_273814092.1; WP_289693703.1; WP_176252767.1; WP_113650719....	cpdB; cpdB; cpdB; cpdB; cpdB; cpdB; cpdB; cpdB; cpdB; cpdB; cpdB; mnmG; cpdB; cpdB; cpdB; cpdB; cpdB; cpdB; cpdB; cpdB; cpdB; cpdB; DUF805 domain-containing protein; cpdB; DUF5405 family protein; DUF5983 family protein; cpdB; phage integrase Arm DNA-binding domain-containing protein; narU; cpdB; aceK; cpdB; cpdB; DUF5405 family protein; mnmG; mnmG; cpdB; cpdB; cpdB; cpdB; cpdB; DUF5405 family protein; tail fiber domain-containing protein; cpdB; cpdB; cpdB; cpdB; cpdB; cpdB; cpdB; cpdB; cpdB; cpdB; DUF5405 family protein; tail fiber domain-containing protein; cpdB; cpdB; cpdB; cpdB; cpdB
E. coli	nucleotide-clustered+hyena+normalized	ampicillin	cluster_4878_embedding_127	44	0.7169	0.811	0.6257	[I/R,S]	[0.00015691304605850934,-0.00015691304605850944]	cluster_4878	anaerobic C4-dicarboxylate transporter DcuB ; anaerobic C4-dicarboxylate transporter DcuB ; anaerobic C4-dicarboxylate transporter DcuB ; anaerobic C4-dicarboxylate transporter DcuB ; anaerobic C4-dicarboxylate transporter DcuB ; anaerobic C4-dicarboxylate transporter DcuB ; anaerobic C4-dicarboxylate transporter ; anaerobic C4-dicarboxylate transporter family protein ; anaerobic C4-dicarboxylate transporter DcuB ; anaerobic C4-dicarboxylate transporter DcuB ; anaerobic C4-dicarboxylate transporter DcuB ; anaerobic C4-dicarboxylate transporter DcuB ; anaerobic C4-dicarboxylate transporter DcuB ; anaerobic C4-dicarboxylate transporter DcuB ; anaerobic C4-dicarboxylate transporter DcuB ; anaerobic C4-dicarboxylate transporter DcuB ; anaerobic C4-dicarboxylate transporter ; anaerobic C4-dicarboxylate transporter family protein ; anaerobic C4-dicarboxylate transporter DcuB ; anaerobic C4-dicarboxylate transporter DcuB ; anaerobic C4-dicarboxylate transporter DcuB ; anaerobic C4-dicarboxylate transporter DcuB ; anaerobic C4-dicarboxylate transporter DcuB ; anaerobic C4-dicarboxylate transporter DcuB ; anaerobic C4-dicarboxylate transporter DcuB ; anaerobic C4-dicarboxylate transporter DcuB ; anaerobic C4-dicarboxylate transporter ; anaerobic C4-dicarboxylate transporter family protein ; anaerobic C4-dicarboxylate transporter DcuB ; anaerobic C4-dicarboxylate transporter DcuB ; anaerobic C4-dicarboxylate transporter DcuB ; anaerobic C4-dicarboxylate transporter DcuB ; anaerobic C4-dicarboxylate transporter DcuB ; anaerobic C4-dicarboxylate transporter DcuB ; anaerobic C4-dicarboxylate transporter DcuB ; anaerobic C4-dicarboxylate transporter DcuB ; anaerobic C4-dicarboxylate transporter DcuB ; anaerobic C4-dicarboxylate transporter DcuB ; anaerobic C4-dicarboxylate transporter DcuB ; anaerobic C4-dicarboxylate transporter DcuB ; anaerobic C4-dicarboxylate transporter ; anaerobic C4-dicarboxylate transporter family protein ; anaerobic C4-dicarboxylate transporter DcuB ;...	WP_244600457.1; WP_059337340.1; WP_149017882.1; WP_069187243.1; WP_412172085.1; WP_413180244.1; WP_218702339.1; WP_240727249.1; WP_059328404.1; WP_089626140.1; WP_244600457.1; WP_059337340.1; WP_149017882.1; WP_069187243.1; WP_412172085.1; WP_413180244.1; WP_218702339.1; WP_240727249.1; WP_059328404.1; WP_089626140.1; WP_244600457.1; WP_059337340.1; WP_149017882.1; WP_069187243.1; WP_412172085.1; WP_413180244.1; WP_218702339.1; WP_240727249.1; WP_059328404.1; WP_089626140.1; WP_059278417.1; WP_053275158.1; WP_219428425.1; WP_028120176.1; WP_244600457.1; WP_059337340.1; WP_149017882.1; WP_069187243.1; WP_412172085.1; WP_413180244.1; WP_218702339.1; WP_240727249.1; WP_059328404.1; WP_089626140.1; WP_244600457.1; WP_059337340.1; WP_149017882.1; WP_069187243.1; WP_412172085.1; WP_413180244.1; WP_218702339.1; WP_240727249.1; WP_059328404.1; WP_089626140.1; WP_244600457.1; WP_059337340.1; WP_149017882.1; WP_069187243.1; WP_412172085.1; WP_413180244.1; WP_218702339.1; WP_240727249.1; WP_059328404.1; WP_089626140.1; WP_146273607.1; WP_072046451.1; WP_346721889.1; WP_244600457.1; WP_240727249.1; WP_226101087.1; WP_059337340.1; WP_413180244.1; WP_149017882.1; WP_059278417.1; WP_053275158.1; WP_059337340.1; WP_413180244.1; WP_218702339.1; WP_112040667.1; WP_149017882.1; WP_069187243.1; WP_412172085.1; WP_089626140.1; WP_413180244.1; WP_412172085.1; WP_181465575.1; WP_000899532.1; WP_059337340.1; WP_149017882.1; WP_069187243.1; WP_218702339.1; WP_048967476.1; WP_218702339.1; WP_225402599.1; WP_146273607.1; WP_089626140.1; WP_336130189.1; WP_181465575.1; WP_413180244.1; WP_149017882.1; WP_149017882.1; WP_069187243.1; WP_059337340.1; WP_048967476.1; WP_181465575.1; WP_218702339.1; WP_089626140.1; WP_249534518.1; WP_000899532.1; WP_412172085.1	DUF5405 family protein; dcuB; C4-dicarboxylate transporter; dcuB; dcuB; dcuB; C4-dicarboxylate transporter; dcuB; dcuB; anaerobic C4-dicarboxylate transporter DcuB; dcuB; dnaA; FMN-binding protein MioC; dcuB; C4-dicarboxylate transporter; dcuB; dcuB; C4-dicarboxylate transporter; dcuB; dcuB; dcuB; dcuB; dcuB; C4-dicarboxylate transporter; dcuB; dcuB; C4-dicarboxylate transporter; dcuB; dcuB; C4-dicarboxylate transporter; dcuB; C4-dicarboxylate transporter; dcuB; dcuB; dcuB; dcuB
E. coli	nucleotide-clustered+hyena+normalized	ampicillin	cluster_23361_embedding_102	45	0.7169	0.811	0.6257	[I/R,S]	[0.0001524804479670527,-0.00015248044796705286]	cluster_23361	acyl-CoA dehydrogenase FadE ; acyl-CoA dehydrogenase FadE ; acyl-CoA dehydrogenase FadE ; acyl-CoA dehydrogenase FadE ; acyl-CoA dehydrogenase FadE ; acyl-CoA dehydrogenase FadE ; acyl-CoA dehydrogenase FadE ; acyl-CoA dehydrogenase FadE ; acyl-CoA dehydrogenase FadE ; acyl-CoA dehydrogenase FadE ; acyl-CoA dehydrogenase FadE ; acyl-CoA dehydrogenase FadE ; acyl-CoA dehydrogenase FadE ; acyl-CoA dehydrogenase FadE ; acyl-CoA dehydrogenase FadE ; acyl-CoA dehydrogenase FadE ; acyl-CoA dehydrogenase FadE ; acyl-CoA dehydrogenase FadE ; acyl-CoA dehydrogenase FadE ; acyl-CoA dehydrogenase FadE ; acyl-CoA dehydrogenase FadE ; acyl-CoA dehydrogenase FadE ; acyl-CoA dehydrogenase FadE ; acyl-CoA dehydrogenase FadE ; acyl-CoA dehydrogenase FadE ; acyl-CoA dehydrogenase FadE ; acyl-CoA dehydrogenase FadE ; acyl-CoA dehydrogenase FadE ; acyl-CoA dehydrogenase FadE ; acyl-CoA dehydrogenase FadE ; acyl-CoA dehydrogenase FadE ; acyl-CoA dehydrogenase FadE ; acyl-CoA dehydrogenase FadE ; acyl-CoA dehydrogenase FadE ; acyl-CoA dehydrogenase FadE ; acyl-CoA dehydrogenase FadE ; acyl-CoA dehydrogenase FadE ; acyl-CoA dehydrogenase FadE ; acyl-CoA dehydrogenase FadE ; acyl-CoA dehydrogenase FadE ; acyl-CoA dehydrogenase FadE ; acyl-CoA dehydrogenase FadE ; acyl-CoA dehydrogenase FadE ; acyl-CoA dehydrogenase FadE ; acyl-CoA dehydrogenase FadE ; acyl-CoA dehydrogenase FadE ; acyl-CoA dehydrogenase FadE ; acyl-CoA dehydrogenase FadE ; acyl-CoA dehydrogenase FadE ; acyl-CoA dehydrogenase FadE ; acyl-CoA dehydrogenase FadE ; acyl-CoA dehydrogenase FadE ; acyl-CoA dehydrogenase FadE ; acyl-CoA dehydrogenase FadE ; acyl-CoA dehydrogenase FadE ; acyl-CoA dehydrogenase FadE ; acyl-CoA dehydrogenase FadE ; acyl-CoA dehydrogenase FadE ; acyl-CoA dehydrogenase FadE ; acyl-CoA dehydrogenase FadE ; acyl-CoA dehydrogenase FadE ; acyl-CoA dehydrogenase FadE ; acyl-CoA dehydrogenase FadE ; acyl-CoA dehydrogenase FadE ; acyl-CoA dehydrogenase FadE ; acyl-CoA dehydrogenase FadE ; acyl-CoA dehydrog...	WP_134737191.1; WP_024251130.1; WP_016159302.1; WP_316442441.1; WP_097410811.1; WP_001391019.1; WP_130564758.1; WP_201472176.1; WP_158145668.1; WP_152066506.1; WP_134737191.1; WP_024251130.1; WP_016159302.1; WP_316442441.1; WP_097410811.1; WP_001391019.1; WP_130564758.1; WP_201472176.1; WP_158145668.1; WP_152066506.1; WP_032270786.1; WP_134737191.1; WP_024251130.1; WP_016159302.1; WP_316442441.1; WP_097410811.1; WP_001391019.1; WP_130564758.1; WP_201472176.1; WP_158145668.1; WP_152066506.1; WP_152659940.1; WP_089580010.1; WP_229996843.1; WP_128424503.1; WP_134737191.1; WP_024251130.1; WP_130564758.1; WP_097410811.1; WP_001391019.1; WP_016159302.1; WP_024251130.1; WP_097410811.1; WP_134737191.1; WP_130564758.1; WP_201472176.1; WP_016159302.1; WP_247153445.1; WP_316442441.1; WP_286040490.1; WP_202793633.1; WP_024251130.1; WP_134737191.1; WP_097315207.1; WP_201472176.1; WP_016159302.1; WP_316442441.1; WP_021533805.1; WP_286040490.1; WP_074514767.1; WP_097410811.1; WP_152066506.1; WP_000973071.1; WP_135560137.1; WP_088550566.1; WP_097750693.1; WP_088376517.1; WP_097482773.1; WP_040076785.1; WP_097428196.1; WP_251256471.1; WP_086375589.1; WP_248787614.1; WP_097482773.1; WP_154051125.1; WP_247153445.1; WP_225394212.1; WP_021533805.1; WP_134873548.1; WP_074514767.1; WP_134737191.1; WP_130564758.1; WP_097410811.1; WP_024251130.1; WP_000973071.1; WP_248787614.1; WP_097482773.1; WP_154051125.1; WP_247153445.1; WP_316442441.1; WP_089643831.1; WP_251256471.1; WP_086375589.1; WP_248787614.1; WP_097482773.1; WP_154051125.1; WP_247153445.1; WP_225394212.1; WP_021533805.1; WP_134873548.1	fadE; fadE; toxin YdaT family protein; fadE; fadE; fadE; fadE; fadE; fadE; fadE; fadE; fadE; fadE; fadE; toxin YdaT family protein; fadE; fadE; fadE; fadE; fadE; fadE; fadE; fadE; fadE; fadE; fadE; fadE
E. coli	nucleotide-clustered+hyena+normalized	ampicillin	cluster_16038_embedding_89	46	0.7169	0.811	0.6257	[I/R,S]	[0.00014281268137976094,-0.00014281268137976067]	cluster_16038	hypothetical protein ; A/G-specific adenine glycosylase ; A/G-specific adenine glycosylase ; A/G-specific adenine glycosylase ; A/G-specific adenine glycosylase ; A/G-specific adenine glycosylase ; A/G-specific adenine glycosylase ; A/G-specific adenine glycosylase ; A/G-specific adenine glycosylase ; A/G-specific adenine glycosylase ; hypothetical protein ; A/G-specific adenine glycosylase ; A/G-specific adenine glycosylase ; A/G-specific adenine glycosylase ; A/G-specific adenine glycosylase ; A/G-specific adenine glycosylase ; A/G-specific adenine glycosylase ; A/G-specific adenine glycosylase ; A/G-specific adenine glycosylase ; A/G-specific adenine glycosylase ; hypothetical protein ; A/G-specific adenine glycosylase ; A/G-specific adenine glycosylase ; A/G-specific adenine glycosylase ; A/G-specific adenine glycosylase ; A/G-specific adenine glycosylase ; A/G-specific adenine glycosylase ; A/G-specific adenine glycosylase ; A/G-specific adenine glycosylase ; A/G-specific adenine glycosylase ; hypothetical protein ; A/G-specific adenine glycosylase ; A/G-specific adenine glycosylase ; A/G-specific adenine glycosylase ; A/G-specific adenine glycosylase ; A/G-specific adenine glycosylase ; A/G-specific adenine glycosylase ; A/G-specific adenine glycosylase ; A/G-specific adenine glycosylase ; A/G-specific adenine glycosylase ; hypothetical protein ; A/G-specific adenine glycosylase ; A/G-specific adenine glycosylase ; A/G-specific adenine glycosylase ; A/G-specific adenine glycosylase ; A/G-specific adenine glycosylase ; A/G-specific adenine glycosylase ; A/G-specific adenine glycosylase ; A/G-specific adenine glycosylase ; A/G-specific adenine glycosylase ; hypothetical protein ; A/G-specific adenine glycosylase ; A/G-specific adenine glycosylase ; A/G-specific adenine glycosylase ; A/G-specific adenine glycosylase ; A/G-specific adenine glycosylase ; A/G-specific adenine glycosylase ; A/G-specific adenine glycosylase ; A/G-specific adenine glycosylase ; A/G-...	WP_250144227.1; WP_064758125.1; WP_249557774.1; WP_304589353.1; WP_250383596.1; WP_032084589.1; WP_252399306.1; WP_427045739.1; WP_192466514.1; WP_085695498.1; WP_250144227.1; WP_249557774.1; WP_064758125.1; WP_304589353.1; WP_250383596.1; WP_427045739.1; WP_032084589.1; WP_252399306.1; WP_192466514.1; WP_085695498.1; WP_250144227.1; WP_064758125.1; WP_249557774.1; WP_304589353.1; WP_250383596.1; WP_032084589.1; WP_252399306.1; WP_427045739.1; WP_192466514.1; WP_085695498.1; WP_250144227.1; WP_250383596.1; WP_249557774.1; WP_064758125.1; WP_304589353.1; WP_252399306.1; WP_192466514.1; WP_427045739.1; WP_085695498.1; WP_032084589.1; WP_250144227.1; WP_250383596.1; WP_249557774.1; WP_064758125.1; WP_304589353.1; WP_252399306.1; WP_192466514.1; WP_427045739.1; WP_085695498.1; WP_032084589.1; WP_250144227.1; WP_064758125.1; WP_249557774.1; WP_304589353.1; WP_250383596.1; WP_032084589.1; WP_252399306.1; WP_427045739.1; WP_192466514.1; WP_085695498.1; WP_250144227.1; WP_249557774.1; WP_064758125.1; WP_304589353.1; WP_250383596.1; WP_427045739.1; WP_032084589.1; WP_252399306.1; WP_192466514.1; WP_085695498.1; WP_250144227.1; WP_250383596.1; WP_249557774.1; WP_064758125.1; WP_304589353.1; WP_252399306.1; WP_192466514.1; WP_427045739.1; WP_085695498.1; WP_032084589.1; WP_250144227.1; WP_249557774.1; WP_064758125.1; WP_304589353.1; WP_250383596.1; WP_427045739.1; WP_032084589.1; WP_252399306.1; WP_192466514.1; WP_085695498.1; WP_250144227.1; WP_249557774.1; WP_064758125.1; WP_304589353.1; WP_250383596.1; WP_427045739.1; WP_032084589.1; WP_252399306.1; WP_192466514.1; WP_085695498.1; WP_250144227.1; WP_064758125.1; WP_250383596.1; WP_249557774.1; WP_304589353.1; WP_252399306.1; WP_032084589.1; WP_427045739.1; WP_192466514.1; WP_085695498.1; WP_250144227.1; WP_250383596.1; WP_064758125.1; WP_304589353.1; WP_252399306.1; WP_249557774.1; WP_427045739.1; WP_085695498.1; WP_192466514.1; WP_032084589.1; WP_250144227.1; WP_044861487.1; WP_250383596.1; WP_135410380.1; WP_366948073....	mutY; A/G-specific adenine glycosylase; mutY; mutY; mutY; mutY; A/G-specific adenine glycosylase; mutY; mutY; mutY; mutY; mutY; mutY; mutY; phage tail protein; nickel-dependent hydrogenase large subunit; nickel-dependent hydrogenase large subunit; mutY; mutY; mutY; mutY; mnmG; mutY; mutY; toxin YdaT family protein; mutY; DUF5405 family protein; mutY; A/G-specific adenine glycosylase; mutY; mutY; mutY; mutY; phage minor tail protein L; mutY; A/G-specific adenine glycosylase; mutY; mutY; mutY; mutY; A/G-specific adenine glycosylase; mutY; mutY; A/G-specific adenine glycosylase; mutY; mutY; A/G-specific adenine glycosylase; mutY; mutY; mutY; A/G-specific adenine glycosylase; mutY; mutY; phage tail protein; nickel-dependent hydrogenase large subunit; nickel-dependent hydrogenase large subunit
E. coli	nucleotide-clustered+hyena+normalized	ampicillin	cluster_14764_embedding_89	47	0.7169	0.811	0.6257	[I/R,S]	[0.00014082915662474345,-0.00014082915662474378]	cluster_14764	cytochrome d ubiquinol oxidase subunit II ; cytochrome d ubiquinol oxidase subunit II ; cytochrome d ubiquinol oxidase subunit II ; cytochrome d ubiquinol oxidase subunit II ; cytochrome d ubiquinol oxidase subunit II ; cytochrome d ubiquinol oxidase subunit II ; cytochrome d ubiquinol oxidase subunit II ; cytochrome d ubiquinol oxidase subunit II ; cytochrome d ubiquinol oxidase subunit II ; cytochrome d ubiquinol oxidase subunit II ; cytochrome d ubiquinol oxidase subunit II ; cytochrome d ubiquinol oxidase subunit II ; cytochrome d ubiquinol oxidase subunit II ; cytochrome d ubiquinol oxidase subunit II ; cytochrome d ubiquinol oxidase subunit II ; cytochrome d ubiquinol oxidase subunit II ; cytochrome d ubiquinol oxidase subunit II ; cytochrome d ubiquinol oxidase subunit II ; cytochrome d ubiquinol oxidase subunit II ; cytochrome d ubiquinol oxidase subunit II ; cytochrome d ubiquinol oxidase subunit II ; cytochrome d ubiquinol oxidase subunit II ; cytochrome d ubiquinol oxidase subunit II ; cytochrome d ubiquinol oxidase subunit II ; cytochrome d ubiquinol oxidase subunit II ; cytochrome d ubiquinol oxidase subunit II ; cytochrome d ubiquinol oxidase subunit II ; cytochrome d ubiquinol oxidase subunit II ; cytochrome d ubiquinol oxidase subunit II ; cytochrome d ubiquinol oxidase subunit II ; cytochrome d ubiquinol oxidase subunit II ; cytochrome d ubiquinol oxidase subunit II ; cytochrome d ubiquinol oxidase subunit II ; cytochrome d ubiquinol oxidase subunit II ; cytochrome d ubiquinol oxidase subunit II ; cytochrome d ubiquinol oxidase subunit II ; cytochrome d ubiquinol oxidase subunit II ; cytochrome d ubiquinol oxidase subunit II ; cytochrome d ubiquinol oxidase subunit II ; cytochrome d ubiquinol oxidase subunit II ; cytochrome d ubiquinol oxidase subunit II ; cytochrome d ubiquinol oxidase subunit II ; cytochrome d ubiquinol oxidase subunit II ; cytochrome d ubiquinol oxidase subunit II ; cytochrome d ubiquinol oxidase subunit II ; cytochrome d ubiq...	WP_024181693.1; WP_252499818.1; WP_203267289.1; WP_436336240.1; WP_367174233.1; WP_336152564.1; WP_250310320.1; WP_347036010.1; WP_413145853.1; WP_181465295.1; WP_021568693.1; WP_135523003.1; WP_064528856.1; WP_176242738.1; WP_000568269.1; WP_180561348.1; WP_105281082.1; WP_427039698.1; WP_000568270.1; WP_024181693.1; WP_252499818.1; WP_203267289.1; WP_436336240.1; WP_367174233.1; WP_336152564.1; WP_250310320.1; WP_347036010.1; WP_413145853.1; WP_181465295.1; WP_024181693.1; WP_252499818.1; WP_203267289.1; WP_436336240.1; WP_367174233.1; WP_336152564.1; WP_250310320.1; WP_347036010.1; WP_413145853.1; WP_181465295.1; WP_024181693.1; WP_206287367.1; WP_103722346.1; WP_001698963.1; WP_203267289.1; WP_336151086.1; WP_119682235.1; WP_229002524.1; WP_252182221.1; WP_024181693.1; WP_252499818.1; WP_203267289.1; WP_436336240.1; WP_367174233.1; WP_336152564.1; WP_250310320.1; WP_347036010.1; WP_413145853.1; WP_181465295.1; WP_024181693.1; WP_252499818.1; WP_203267289.1; WP_436336240.1; WP_367174233.1; WP_336152564.1; WP_250310320.1; WP_347036010.1; WP_413145853.1; WP_181465295.1; WP_024181693.1; WP_252499818.1; WP_203267289.1; WP_436336240.1; WP_367174233.1; WP_336152564.1; WP_250310320.1; WP_347036010.1; WP_413145853.1; WP_181465295.1; WP_202209429.1; WP_024181693.1; WP_252499818.1; WP_203267289.1; WP_367174233.1; WP_336152564.1; WP_252369327.1; WP_250310320.1; WP_272696221.1; WP_413145853.1; WP_436336240.1; WP_417646696.1; WP_024181693.1; WP_071336424.1; WP_103722346.1; WP_347036010.1; WP_087603865.1; WP_436336240.1; WP_196106420.1; WP_032323852.1; WP_223344954.1; WP_069914189.1; WP_135404561.1; WP_338297987.1; WP_252499818.1; WP_024181693.1; WP_203267289.1; WP_413145853.1; WP_367174233.1; WP_336152564.1; WP_087683197.1; WP_250310320.1	cydB; cytochrome d ubiquinol oxidase subunit 2; cydB; DUF5405 family protein; DUF5405 family protein; cydB; DUF5405 family protein; cydB; cydB; mnmG; cydB; cydB; cydB; cytochrome d ubiquinol oxidase subunit 2; cydB; cytochrome d ubiquinol oxidase subunit 2; cydB; cydB; cydB; cydB; cydB; cydB; mioC; cydB; cydB; cydB; phage tail protein; cydB; cytochrome d ubiquinol oxidase subunit 2; cydB; cydB; cytochrome d ubiquinol oxidase subunit 2; cydB; cydB; cydB; cydB; cytochrome d ubiquinol oxidase subunit 2; cydB
E. coli	nucleotide-clustered+hyena+normalized	ampicillin	cluster_4621_embedding_106	48	0.7169	0.811	0.6257	[I/R,S]	[0.00013638495971869536,-0.00013638495971869576]	cluster_4621	YheV family putative zinc ribbon protein ; YheV family putative zinc ribbon protein ; YheV family putative zinc ribbon protein ; YheV family putative zinc ribbon protein ; YheV family putative zinc ribbon protein ; YheV family putative zinc ribbon protein ; YheV family putative zinc ribbon protein ; YheV family putative zinc ribbon protein ; YheV family putative zinc ribbon protein ; YheV family putative zinc ribbon protein ; YheV family putative zinc ribbon protein ; YheV family putative zinc ribbon protein ; YheV family putative zinc ribbon protein ; YheV family putative zinc ribbon protein ; YheV family putative zinc ribbon protein ; YheV family putative zinc ribbon protein ; YheV family putative zinc ribbon protein ; YheV family putative zinc ribbon protein ; YheV family putative zinc ribbon protein ; YheV family putative zinc ribbon protein ; YheV family putative zinc ribbon protein ; YheV family putative zinc ribbon protein ; YheV family putative zinc ribbon protein ; YheV family putative zinc ribbon protein ; YheV family putative zinc ribbon protein ; YheV family putative zinc ribbon protein ; YheV family putative zinc ribbon protein ; YheV family putative zinc ribbon protein ; YheV family putative zinc ribbon protein ; YheV family putative zinc ribbon protein ; YheV family putative zinc ribbon protein ; YheV family putative zinc ribbon protein ; YheV family putative zinc ribbon protein ; YheV family putative zinc ribbon protein ; glutathione-regulated potassium-efflux system protein KefB ; YheV family putative zinc ribbon protein ; YheV family putative zinc ribbon protein ; YheV family putative zinc ribbon protein ; YheV family putative zinc ribbon protein ; YheV family putative zinc ribbon protein ; YheV family putative zinc ribbon protein ; YheV family putative zinc ribbon protein ; YheV family putative zinc ribbon protein ; YheV family putative zinc ribbon protein ; YheV family putative zinc ribbon protein ; YheV family putative zinc ribbon protein ; Y...	WP_105516801.1; WP_238086880.1; WP_416043457.1; WP_097482288.1; WP_003922933.1; WP_126658367.1; WP_137689796.1; WP_001007734.1; WP_105275182.1; WP_112890972.1; WP_105516801.1; WP_238086880.1; WP_416043457.1; WP_097482288.1; WP_003922933.1; WP_126658367.1; WP_137689796.1; WP_001007734.1; WP_105275182.1; WP_112890972.1; WP_192967575.1; WP_325913662.1; WP_001007740.1; WP_105516801.1; WP_238086880.1; WP_416043457.1; WP_097482288.1; WP_003922933.1; WP_126658367.1; WP_137689796.1; WP_001007734.1; WP_105275182.1; WP_112890972.1; WP_001007739.1; WP_240723732.1; WP_105516801.1; WP_238086880.1; WP_416043457.1; WP_097482288.1; WP_003922933.1; WP_126658367.1; WP_137689796.1; WP_001007734.1; WP_105275182.1; WP_112890972.1; WP_001489058.1; WP_105516801.1; WP_238086880.1; WP_416043457.1; WP_097482288.1; WP_003922933.1; WP_126658367.1; WP_137689796.1; WP_001007734.1; WP_105275182.1; WP_112890972.1; WP_105516801.1; WP_238086880.1; WP_416043457.1; WP_097482288.1; WP_003922933.1; WP_126658367.1; WP_137689796.1; WP_001007734.1; WP_105275182.1; WP_112890972.1; WP_105516801.1; WP_238086880.1; WP_416043457.1; WP_097482288.1; WP_003922933.1; WP_126658367.1; WP_137689796.1; WP_001007734.1; WP_105275182.1; WP_112890972.1; WP_105516801.1; WP_238086880.1; WP_416043457.1; WP_097482288.1; WP_003922933.1; WP_126658367.1; WP_137689796.1; WP_001007734.1; WP_105275182.1; WP_112890972.1; WP_238086880.1; WP_075331405.1; WP_105516801.1; WP_416043457.1; WP_097482288.1; WP_003922933.1; WP_126658367.1; WP_196037796.1; WP_001007734.1; WP_137689796.1; WP_139244122.1; WP_413145917.1; WP_369063964.1; WP_413179055.1; WP_369064036.1; WP_137442374.1; WP_346709455.1; WP_369063926.1; WP_097482288.1; WP_238086880.1; WP_238086880.1; WP_105516801.1; WP_075331405.1; WP_416043457.1; WP_097482288.1; WP_003922933.1; WP_137442374.1; WP_192967575.1; WP_325913662.1; WP_001007740.1; WP_238086880.1; WP_075331405.1; WP_105516801.1; WP_413179055.1; WP_369063964.1; WP_416043457.1; WP_413145917.1; WP_097482288.1; WP_139244122....	yheV; YheV family putative metal-binding protein; yheV; DUF5405 family protein; yheV; YheV family putative metal-binding protein; YheV family putative metal-binding protein; DUF5405 family protein; yheV; DUF5405 family protein; yheV; DUF5405 family protein; YheV family putative metal-binding protein; yheV; yheV; yheV; host specificity protein J; yheV; nickel-dependent hydrogenase large subunit; yheV; yheV; HNH endonuclease; YheV family putative metal-binding protein; yheV; hypothetical protein; yheV; yheV; yheV; yheV; DUF5405 family protein; dnaN; YheV family putative metal-binding protein; yheV; DUF5405 family protein; hypothetical protein; tail fiber domain-containing protein; yheV; yheV; hypothetical protein; yheV; yheV; yheV; yheV; hypothetical protein; yheV; yheV; yheV; yheV; hypothetical protein; yheV; yheV; yheV; yheV; yheV; yheV; hypothetical protein; yheV; yheV; yheV; toxin YdaT family protein; YheV family putative metal-binding protein; YheV family putative metal-binding protein
E. coli	nucleotide-clustered+hyena+normalized	ampicillin	cluster_23733_embedding_79	49	0.7169	0.811	0.6257	[I/R,S]	[0.00013254873583043583,-0.00013254873583043526]	cluster_23733	hydroxyacylglutathione hydrolase GloC ; hydroxyacylglutathione hydrolase GloC ; hydroxyacylglutathione hydrolase GloC ; hydroxyacylglutathione hydrolase GloC ; hydroxyacylglutathione hydrolase GloC ; hydroxyacylglutathione hydrolase GloC ; hydroxyacylglutathione hydrolase GloC ; hydroxyacylglutathione hydrolase GloC ; hydroxyacylglutathione hydrolase GloC ; hydroxyacylglutathione hydrolase GloC ; hydroxyacylglutathione hydrolase GloC ; hydroxyacylglutathione hydrolase GloC ; hydroxyacylglutathione hydrolase GloC ; hydroxyacylglutathione hydrolase GloC ; hydroxyacylglutathione hydrolase GloC ; hydroxyacylglutathione hydrolase GloC ; hydroxyacylglutathione hydrolase GloC ; hydroxyacylglutathione hydrolase GloC ; hydroxyacylglutathione hydrolase GloC ; hydroxyacylglutathione hydrolase GloC ; hydroxyacylglutathione hydrolase GloC ; hydroxyacylglutathione hydrolase GloC ; hydroxyacylglutathione hydrolase GloC ; MBL fold metallo-hydrolase ; hydroxyacylglutathione hydrolase GloC ; hydroxyacylglutathione hydrolase GloC ; hydroxyacylglutathione hydrolase GloC ; hydroxyacylglutathione hydrolase GloC ; hydroxyacylglutathione hydrolase GloC ; hydroxyacylglutathione hydrolase GloC ; hydroxyacylglutathione hydrolase GloC ; hydroxyacylglutathione hydrolase GloC ; hydroxyacylglutathione hydrolase GloC ; hydroxyacylglutathione hydrolase GloC ; hydroxyacylglutathione hydrolase GloC ; hydroxyacylglutathione hydrolase GloC ; hydroxyacylglutathione hydrolase GloC ; hydroxyacylglutathione hydrolase GloC ; hydroxyacylglutathione hydrolase GloC ; hydroxyacylglutathione hydrolase GloC ; hydroxyacylglutathione hydrolase GloC ; hydroxyacylglutathione hydrolase GloC ; hydroxyacylglutathione hydrolase GloC ; hydroxyacylglutathione hydrolase GloC ; hydroxyacylglutathione hydrolase GloC ; hydroxyacylglutathione hydrolase GloC ; hydroxyacylglutathione hydrolase GloC ; hydroxyacylglutathione hydrolase GloC ; hydroxyacylglutathione hydrolase GloC ; hydroxyacylglutathione hydrolase GloC ; hydroxya...	WP_194155622.1; WP_316440963.1; WP_343016181.1; WP_089538262.1; WP_407242738.1; WP_139490758.1; WP_436345107.1; WP_057716765.1; WP_160527622.1; WP_256504677.1; WP_194155622.1; WP_316440963.1; WP_343016181.1; WP_089538262.1; WP_407242738.1; WP_139490758.1; WP_436345107.1; WP_057716765.1; WP_160527622.1; WP_256504677.1; WP_311014258.1; WP_073503256.1; WP_253157790.1; WP_248422698.1; WP_311014258.1; WP_073503256.1; WP_115431682.1; WP_194155622.1; WP_316440963.1; WP_343016181.1; WP_089538262.1; WP_407242738.1; WP_139490758.1; WP_436345107.1; WP_057716765.1; WP_160527622.1; WP_256504677.1; WP_194155622.1; WP_316440963.1; WP_343016181.1; WP_089538262.1; WP_407242738.1; WP_139490758.1; WP_436345107.1; WP_057716765.1; WP_194155622.1; WP_316440963.1; WP_343016181.1; WP_089538262.1; WP_407242738.1; WP_139490758.1; WP_436345107.1; WP_057716765.1; WP_194155622.1; WP_316440963.1; WP_343016181.1; WP_089538262.1; WP_407242738.1; WP_139490758.1; WP_436345107.1; WP_057716765.1; WP_194155622.1; WP_316440963.1; WP_343016181.1; WP_089538262.1; WP_407242738.1; WP_139490758.1; WP_436345107.1; WP_057716765.1; WP_160527622.1; WP_311014258.1; WP_073503256.1; WP_194155622.1; WP_316440963.1; WP_343016181.1; WP_089538262.1; WP_407242738.1; WP_139490758.1; WP_436345107.1; WP_057716765.1; WP_194155622.1; WP_316440963.1; WP_343016181.1; WP_089538262.1; WP_407242738.1; WP_139490758.1; WP_436345107.1; WP_057716765.1; WP_160527622.1; WP_256504677.1	gloC; ldtD; gloC; murein L,D-transpeptidase; hypothetical protein; gloC; ldtD; gloC; ycbL; terminase small subunit; gloC; gloC; gloC; hypothetical protein; gloC; gloC; gloC; hypothetical protein; hypothetical protein; gloC; gloC; gloC; gloC; gloC; hypothetical protein; gloC; gloC
E. coli	nucleotide-clustered+hyena+normalized	ampicillin	cluster_8052_embedding_15	50	0.7169	0.811	0.6257	[I/R,S]	[0.00013250270138158608,-0.000132502701381586]	cluster_8052	1,4-alpha-glucan branching enzyme ; 1,4-alpha-glucan branching enzyme ; GlgB N-terminal domain-containing protein ; GlgB N-terminal domain-containing protein ; 1,4-alpha-glucan branching enzyme ; 1,4-alpha-glucan branching enzyme ; GlgB N-terminal domain-containing protein ; 1,4-alpha-glucan branching enzyme ; 1,4-alpha-glucan branching enzyme ; 1,4-alpha-glucan branching enzyme ; 1,4-alpha-glucan branching enzyme ; 1,4-alpha-glucan branching enzyme ; GlgB N-terminal domain-containing protein ; GlgB N-terminal domain-containing protein ; GlgB N-terminal domain-containing protein ; 1,4-alpha-glucan branching enzyme ; 1,4-alpha-glucan branching enzyme ; 1,4-alpha-glucan branching enzyme ; 1,4-alpha-glucan branching enzyme ; 1,4-alpha-glucan branching enzyme ; 1,4-alpha-glucan branching enzyme ; 1,4-alpha-glucan branching enzyme ; GlgB N-terminal domain-containing protein ; GlgB N-terminal domain-containing protein ; 1,4-alpha-glucan branching enzyme ; 1,4-alpha-glucan branching enzyme ; GlgB N-terminal domain-containing protein ; 1,4-alpha-glucan branching enzyme ; 1,4-alpha-glucan branching enzyme ; 1,4-alpha-glucan branching enzyme ; 1,4-alpha-glucan branching enzyme ; 1,4-alpha-glucan branching enzyme ; GlgB N-terminal domain-containing protein ; GlgB N-terminal domain-containing protein ; 1,4-alpha-glucan branching enzyme ; 1,4-alpha-glucan branching enzyme ; GlgB N-terminal domain-containing protein ; 1,4-alpha-glucan branching enzyme ; 1,4-alpha-glucan branching enzyme ; 1,4-alpha-glucan branching enzyme ; 1,4-alpha-glucan branching enzyme ; 1,4-alpha-glucan branching enzyme ; GlgB N-terminal domain-containing protein ; GlgB N-terminal domain-containing protein ; 1,4-alpha-glucan branching enzyme ; 1,4-alpha-glucan branching enzyme ; GlgB N-terminal domain-containing protein ; 1,4-alpha-glucan branching enzyme ; 1,4-alpha-glucan branching enzyme ; 1,4-alpha-glucan branching enzyme ; 1,4-alpha-glucan branching enzyme ; 1,4-alpha-glucan branching enzyme ; GlgB ...	WP_406811737.1; WP_262232071.1; WP_429868886.1; WP_439221511.1; WP_149455138.1; WP_432763889.1; WP_411908375.1; WP_032205344.1; WP_113623073.1; WP_238089802.1; WP_059219003.1; WP_059215229.1; WP_429868886.1; WP_439221511.1; WP_427279550.1; WP_284344304.1; WP_273785553.1; WP_369888892.1; WP_209164448.1; WP_115439333.1; WP_273781566.1; WP_001283738.1; WP_429868886.1; WP_439221511.1; WP_149455138.1; WP_432763889.1; WP_411908375.1; WP_032205344.1; WP_113623073.1; WP_238089802.1; WP_059219003.1; WP_059215229.1; WP_429868886.1; WP_439221511.1; WP_149455138.1; WP_432763889.1; WP_411908375.1; WP_032205344.1; WP_113623073.1; WP_238089802.1; WP_059219003.1; WP_059215229.1; WP_429868886.1; WP_439221511.1; WP_149455138.1; WP_432763889.1; WP_411908375.1; WP_032205344.1; WP_113623073.1; WP_238089802.1; WP_059219003.1; WP_059215229.1; WP_429868886.1; WP_411908375.1; WP_439221511.1; WP_244578817.1; WP_089642688.1; WP_284344304.1; WP_273785553.1; WP_369888892.1; WP_429868886.1; WP_439221511.1; WP_273785553.1; WP_273781566.1; WP_059219003.1; WP_114429432.1; WP_262930848.1; WP_149541530.1; WP_197613155.1; WP_059257648.1; WP_429868886.1; WP_439221511.1; WP_411908375.1; WP_427279550.1; WP_409514175.1; WP_244578817.1; WP_089642688.1; WP_284344304.1; WP_273785553.1; WP_369888892.1; WP_411908375.1; WP_429868886.1; WP_439221511.1; WP_149455138.1; WP_032205344.1; WP_262932450.1; WP_213209400.1; WP_413178578.1; WP_250378462.1; WP_273782775.1	glgB; glgB; mnmG; glgB; glgB; glgB; glgB; glycogen-branching enzyme; glgB; glgB; glgB; glgB; glycogen-branching enzyme; glgB; glgB; glgB; glgB; glgB; glgB; glgB; glgB; DUF5405 family protein; glgB; glgB
E. coli	nucleotide-clustered+hyena+normalized	ampicillin	cluster_13860_embedding_73	51	0.7169	0.811	0.6257	[I/R,S]	[0.000129608397737338,-0.00012960839773733766]	cluster_13860	ABC transporter ATP-binding protein ; ABC transporter ATP-binding protein ; ABC transporter ATP-binding protein ; ABC transporter ATP-binding protein ; ABC transporter ATP-binding protein ; ABC transporter ATP-binding protein ; ATP-binding cassette domain-containing protein ; ATP-binding cassette domain-containing protein ; ABC transporter ATP-binding protein ; ATP-binding cassette domain-containing protein ; ABC transporter ATP-binding protein ; ABC transporter ATP-binding protein ; ABC transporter ATP-binding protein ; ABC transporter ATP-binding protein ; ABC transporter ATP-binding protein ; ABC transporter ATP-binding protein ; ATP-binding cassette domain-containing protein ; ATP-binding cassette domain-containing protein ; ABC transporter ATP-binding protein ; ATP-binding cassette domain-containing protein ; ABC transporter ATP-binding protein ; ABC transporter ATP-binding protein ; ABC transporter ATP-binding protein ; ABC transporter ATP-binding protein ; ABC transporter ATP-binding protein ; ABC transporter ATP-binding protein ; ABC transporter ATP-binding protein ; ABC transporter ATP-binding protein ; ABC transporter ATP-binding protein ; ABC transporter ATP-binding protein ; ATP-binding cassette domain-containing protein ; ATP-binding cassette domain-containing protein ; ABC transporter ATP-binding protein ; ATP-binding cassette domain-containing protein ; ABC transporter ATP-binding protein ; ABC transporter ATP-binding protein ; ABC transporter ATP-binding protein ; ABC transporter ATP-binding protein ; ABC transporter ATP-binding protein ; ABC transporter ATP-binding protein ; ATP-binding cassette domain-containing protein ; ATP-binding cassette domain-containing protein ; ABC transporter ATP-binding protein ; ATP-binding cassette domain-containing protein ; ABC transporter ATP-binding protein ; ABC transporter ATP-binding protein ; ABC transporter ATP-binding protein ; ABC transporter ATP-binding protein ; ABC transporter ATP-binding protein ; ABC...	WP_169751793.1; WP_139570986.1; WP_340062649.1; WP_153677384.1; WP_032155559.1; WP_140438378.1; WP_226453593.1; WP_122990459.1; WP_162780297.1; WP_097726322.1; WP_169751793.1; WP_139570986.1; WP_340062649.1; WP_153677384.1; WP_032155559.1; WP_140438378.1; WP_226453593.1; WP_122990459.1; WP_162780297.1; WP_097726322.1; WP_001357356.1; WP_062860071.1; WP_096835666.1; WP_153872813.1; WP_169751793.1; WP_139570986.1; WP_340062649.1; WP_153677384.1; WP_032155559.1; WP_140438378.1; WP_226453593.1; WP_122990459.1; WP_162780297.1; WP_097726322.1; WP_169751793.1; WP_139570986.1; WP_340062649.1; WP_153677384.1; WP_032155559.1; WP_140438378.1; WP_226453593.1; WP_122990459.1; WP_162780297.1; WP_097726322.1; WP_169751793.1; WP_139570986.1; WP_340062649.1; WP_153677384.1; WP_032155559.1; WP_140438378.1; WP_226453593.1; WP_122990459.1; WP_162780297.1; WP_097726322.1; WP_169751793.1; WP_139570986.1; WP_340062649.1; WP_153677384.1; WP_032155559.1; WP_140438378.1; WP_226453593.1; WP_122990459.1; WP_162780297.1; WP_097726322.1; WP_169751793.1; WP_139570986.1; WP_340062649.1; WP_153677384.1; WP_032155559.1; WP_140438378.1; WP_226453593.1; WP_122990459.1; WP_162780297.1; WP_097726322.1; WP_169751793.1; WP_226453593.1; WP_139570986.1; WP_340062649.1; WP_032155559.1; WP_153677384.1; WP_140438378.1; WP_433961819.1; WP_122990459.1; WP_097726322.1; WP_169751793.1; WP_139570986.1; WP_340062649.1; WP_153677384.1; WP_032155559.1; WP_140438378.1; WP_226453593.1; WP_122990459.1; WP_162780297.1; WP_097726322.1; WP_169751793.1; WP_139570986.1; WP_340062649.1; WP_153677384.1; WP_032155559.1; WP_140438378.1; WP_226453593.1; WP_122990459.1; WP_162780297.1; WP_097726322.1; WP_149796516.1; WP_407237144.1; WP_169751793.1; WP_226453593.1; WP_139570986.1; WP_340062649.1; WP_032155559.1; WP_153677384.1; WP_140438378.1; WP_122990459.1; WP_162780297.1; WP_433961819.1; WP_169751793.1; WP_226453593.1; WP_139570986.1; WP_340062649.1; WP_032155559.1; WP_153677384.1; WP_140438378.1; WP_122990459.1; WP_162780297....	ydcT; ABC transporter ATP-binding protein; polyamine ABC transporter ATP-binding protein; ABC transporter ATP-binding protein; ABC transporter ATP-binding protein; ydcT; ydcT; DUF5405 family protein; ydcT; ABC transporter ATP-binding protein; ABC transporter ATP-binding protein; ydcT; ABC transporter ATP-binding protein; ydcT; ydcT; spermidine/putrescine ABC transporter ATP-binding protein; ydcT; ABC transporter ATP-binding protein; ABC transporter ATP-binding protein; mioC; ydcT; ydcT; polyamine ABC transporter ATP-binding protein; ydcT; ydcT; ydcT; ydcT; ydcT; polyamine ABC transporter ATP-binding protein; ydcT; mioC; DUF5405 family protein; ydcT; ydcT; ydcT; ABC transporter ATP-binding protein; ydcT; ydcT; polyamine ABC transporter ATP-binding protein; ydcT; ydcT; ydcT; ydcT; hypothetical protein; ydcT; spermidine/putrescine ABC transporter ATP-binding protein; ydcT; ydcT; toxin YdaT family protein; ABC transporter ATP-binding protein; ydcT; ydcT; ydcT; ydcT; ydcT; ydcT; ydcT; ydcT; ydcT; polyamine ABC transporter ATP-binding protein; ydcT; ydcT; ydcT; polyamine ABC transporter ATP-binding protein; ydcT; ydcT; mioC; DUF5405 family protein; ydcT; ydcT; ydcT; ydcT; ydcT; polyamine ABC transporter ATP-binding protein; ydcT; ydcT; ydcT; ydcT; spermidine/putrescine ABC transporter ATP-binding protein; ydcT; ABC transporter ATP-binding protein; ABC transporter ATP-binding protein; ABC transporter ATP-binding protein; ydcT
E. coli	nucleotide-clustered+hyena+normalized	ampicillin	cluster_26620_embedding_14	52	0.7169	0.811	0.6257	[I/R,S]	[0.00012786002050602568,-0.00012786002050602574]	cluster_26620			ynaL; ynaL; hypothetical protein; ynaL; hypothetical protein; hypothetical protein; ynaL; ynaL; ynaL; ynaL; hypothetical protein; ynaL; ynaL; minD; DUF5405 family protein; DUF5405 family protein; hda; ynaL; hypothetical protein; hypothetical protein; ynaL; ynaL; ynaL; hypothetical protein; ynaL; mnmG; hypothetical protein; DUF5405 family protein; tail fiber domain-containing protein; DUF5405 family protein; hypothetical protein; mnmG; ynaL; hypothetical protein; toxin YdaT family protein; DUF5405 family protein; hypothetical protein; ynaL; host specificity protein J; hypothetical protein; terminase small subunit; ynaL; hypothetical protein; mioC; ynaL; iolD; DUF5405 family protein; tail fiber domain-containing protein; ynaL; hypothetical protein; ynaL; host specificity protein J; ynaL; ynaL; ynaL; host specificity protein J; ynaL; ynaL; hypothetical protein; DUF5405 family protein; tail fiber domain-containing protein; ynaL; ynaL; host specificity protein J; hypothetical protein; intS; DUF5405 family protein; DUF5405 family protein; tail fiber domain-containing protein; ynaL; ynaL; hypothetical protein; DUF5405 family protein; tail fiber domain-containing protein; hypothetical protein; hypothetical protein; hypothetical protein; intS; ynaL; hypothetical protein; toxin YdaT family protein; DUF5405 family protein
E. coli	nucleotide-clustered+hyena+normalized	ampicillin	cluster_27245_embedding_107	53	0.7169	0.811	0.6257	[I/R,S]	[-0.00012290407189831026,0.00012290407189831032]	cluster_27245	citrate lyase subunit alpha ; citrate lyase subunit alpha ; citrate lyase subunit alpha ; citrate lyase subunit alpha ; citrate lyase subunit alpha ; citrate lyase subunit alpha ; citrate lyase subunit alpha ; citrate lyase subunit alpha ; citrate lyase subunit alpha ; citrate lyase subunit alpha ; citrate lyase subunit alpha ; citrate lyase subunit alpha ; citrate lyase subunit alpha ; citrate lyase subunit alpha ; citrate lyase subunit alpha ; citrate lyase subunit alpha ; citrate lyase subunit alpha ; citrate lyase subunit alpha ; citrate lyase subunit alpha ; citrate lyase subunit alpha ; citrate lyase subunit alpha ; citrate lyase subunit alpha ; citrate lyase subunit alpha ; citrate lyase subunit alpha ; citrate lyase subunit alpha ; citrate lyase subunit alpha ; citrate lyase subunit alpha ; citrate lyase subunit alpha ; citrate lyase subunit alpha ; citrate lyase subunit alpha ; citrate lyase subunit alpha ; citrate lyase subunit alpha ; citrate lyase subunit alpha ; citrate lyase subunit alpha ; citrate lyase subunit alpha ; citrate lyase subunit alpha ; citrate lyase subunit alpha ; citrate lyase subunit alpha ; citrate lyase subunit alpha ; citrate lyase subunit alpha ; citrate lyase subunit alpha ; citrate lyase subunit alpha ; citrate lyase subunit alpha ; citrate lyase subunit alpha ; citrate lyase subunit alpha ; citrate lyase subunit alpha ; citrate lyase subunit alpha ; citrate lyase subunit alpha ; citrate lyase subunit alpha ; citrate lyase subunit alpha ; citrate lyase subunit alpha ; citrate lyase subunit alpha ; citrate lyase subunit alpha ; citrate lyase subunit alpha ; citrate lyase subunit alpha ; citrate lyase subunit alpha ; citrate lyase subunit alpha ; citrate lyase subunit alpha ; citrate lyase subunit alpha ; citrate lyase subunit alpha ; citrate lyase subunit alpha ; citrate lyase subunit alpha ; citrate lyase subunit alpha ; citrate lyase subunit alpha ; citrate lyase subunit alpha ; citrate lyase subunit alpha ; citrate lyase sub...	WP_128551169.1; WP_267236427.1; WP_319846640.1; WP_225089241.1; WP_060578085.1; WP_236104288.1; WP_232848188.1; WP_094658817.1; WP_203116864.1; WP_411792915.1; WP_089696114.1; WP_420516454.1; WP_053891839.1; WP_250777435.1; WP_200974086.1; WP_244873178.1; WP_284440335.1; WP_115739813.1; WP_089581157.1; WP_202790319.1; WP_089581201.1; WP_410230674.1; WP_097419549.1; WP_200974086.1; WP_244873178.1; WP_284440335.1; WP_097419549.1; WP_241957276.1; WP_265740995.1; WP_265741013.1; WP_128551064.1; WP_431645440.1; WP_226147984.1; WP_250777435.1; WP_200974086.1; WP_244873178.1; WP_284440335.1; WP_115739813.1; WP_089581157.1; WP_202790319.1; WP_089581201.1; WP_410230674.1; WP_097419549.1; WP_128551169.1; WP_267236427.1; WP_319846640.1; WP_225089241.1; WP_060578085.1; WP_236104288.1; WP_232848188.1; WP_094658817.1; WP_203116864.1; WP_411792915.1; WP_250777435.1; WP_200974086.1; WP_244873178.1; WP_284440335.1; WP_115739813.1; WP_089581157.1; WP_202790319.1; WP_089581201.1; WP_410230674.1; WP_097419549.1; WP_250777435.1; WP_200974086.1; WP_244873178.1; WP_284440335.1; WP_115739813.1; WP_089581157.1; WP_202790319.1; WP_089581201.1; WP_410230674.1; WP_097419549.1; WP_149856496.1; WP_235634440.1; WP_062860131.1; WP_159180879.1; WP_250777435.1; WP_200974086.1; WP_244873178.1; WP_284440335.1; WP_115739813.1; WP_089581157.1; WP_202790319.1; WP_089581201.1; WP_410230674.1; WP_097419549.1; WP_250777435.1; WP_200974086.1; WP_244873178.1; WP_284440335.1; WP_115739813.1; WP_089581157.1; WP_202790319.1; WP_089581201.1; WP_410230674.1; WP_097419549.1; WP_250777435.1; WP_010333766.1; WP_059224611.1; WP_167778763.1; WP_127677963.1; WP_233699898.1; WP_000149038.1; WP_235634440.1; WP_149856496.1; WP_284318053.1; WP_289812644.1; WP_282838484.1; WP_283393316.1; WP_044692750.1; WP_104772358.1; WP_250777435.1; WP_241163099.1; WP_241957276.1; WP_226147984.1; WP_149449767.1; WP_431645440.1; WP_074517489.1; WP_068866747.1; WP_068866548.1; WP_134891069.1; WP_225093067.1; WP_319019346.1; WP_250777435....	citrate lyase subunit alpha; citF; toxin YdaT family protein; citF; citF; citF; citF; citF; dnaA; citF; acnB; citF; toxin YdaT family protein; citF; citF; citF; citF; citF; citF; citF; citF; citF; citF; citF; citF; citF; toxin YdaT family protein; citF; citF; citF; citF; citF; citF; citrate lyase subunit alpha; citF; citF; toxin YdaT family protein; citF; citF; citF; citF; citF; citF; citF; citF; citF; citF; citF; citrate lyase subunit alpha; citF; citF; toxin YdaT family protein; citF; citrate lyase subunit alpha; citF; citF; toxin YdaT family protein; citF; citrate lyase subunit alpha; citF; citF; toxin YdaT family protein; citF; citF; acnB
E. coli	nucleotide-clustered+hyena+normalized	ampicillin	cluster_5256_embedding_15	54	0.7169	0.811	0.6257	[I/R,S]	[-0.00011873094021036296,0.00011873094021036288]	cluster_5256	YgjV family protein ; YgjV family protein ; YgjV family protein ; YgjV family protein ; YgjV family protein ; branched-chain amino acid transport system II carrier protein ; YgjV family protein ; YgjV family protein ; YgjV family protein ; YgjV family protein ; YgjV family protein ; YgjV family protein ; YgjV family protein ; YgjV family protein ; YgjV family protein ; branched-chain amino acid transport system II carrier protein ; YgjV family protein ; YgjV family protein ; YgjV family protein ; YgjV family protein ; YgjV family protein ; YgjV family protein ; YgjV family protein ; YgjV family protein ; YgjV family protein ; branched-chain amino acid transport system II carrier protein ; YgjV family protein ; YgjV family protein ; YgjV family protein ; YgjV family protein ; YgjV family protein ; YgjV family protein ; YgjV family protein ; YgjV family protein ; YgjV family protein ; branched-chain amino acid transport system II carrier protein ; YgjV family protein ; YgjV family protein ; YgjV family protein ; YgjV family protein ; YgjV family protein ; YgjV family protein ; YgjV family protein ; YgjV family protein ; YgjV family protein ; branched-chain amino acid transport system II carrier protein ; YgjV family protein ; YgjV family protein ; YgjV family protein ; YgjV family protein ; YgjV family protein ; YgjV family protein ; YgjV family protein ; YgjV family protein ; YgjV family protein ; branched-chain amino acid transport system II carrier protein ; YgjV family protein ; YgjV family protein ; YgjV family protein ; YgjV family protein ; YgjV family protein ; YgjV family protein ; YgjV family protein ; YgjV family protein ; YgjV family protein ; YgjV family protein ; YgjV family protein ; YgjV family protein ; YgjV family protein ; YgjV family protein ; YgjV family protein ; YgjV family protein ; YgjV family protein ; YgjV family protein ; YgjV family protein ; YgjV family protein ; YgjV family protein ; YgjV family protein ; YgjV family protein ; YgjV fa...	WP_373359717.1; WP_427046007.1; WP_327746862.1; WP_442490926.1; WP_249518266.1; WP_000128148.1; WP_074468659.1; WP_032178699.1; WP_139581769.1; WP_152636639.1; WP_373359717.1; WP_427046007.1; WP_327746862.1; WP_442490926.1; WP_249518266.1; WP_000128148.1; WP_074468659.1; WP_032178699.1; WP_139581769.1; WP_152636639.1; WP_373359717.1; WP_427046007.1; WP_327746862.1; WP_442490926.1; WP_249518266.1; WP_000128148.1; WP_074468659.1; WP_032178699.1; WP_139581769.1; WP_152636639.1; WP_373359717.1; WP_427046007.1; WP_327746862.1; WP_442490926.1; WP_249518266.1; WP_000128148.1; WP_074468659.1; WP_032178699.1; WP_139581769.1; WP_152636639.1; WP_373359717.1; WP_427046007.1; WP_327746862.1; WP_442490926.1; WP_249518266.1; WP_000128148.1; WP_074468659.1; WP_032178699.1; WP_139581769.1; WP_152636639.1; WP_373359717.1; WP_427046007.1; WP_327746862.1; WP_442490926.1; WP_249518266.1; WP_000128148.1; WP_074468659.1; WP_032178699.1; WP_139581769.1; WP_152636639.1; WP_373359717.1; WP_427046007.1; WP_249518266.1; WP_327746862.1; WP_442490926.1; WP_074468659.1; WP_152636639.1; WP_139581769.1; WP_000128147.1; WP_032178699.1; WP_427046007.1; WP_373359717.1; WP_327746862.1; WP_442490926.1; WP_249518266.1; WP_074468659.1; WP_032178699.1; WP_000128132.1; WP_000128147.1; WP_075019442.1; WP_373359717.1; WP_427046007.1; WP_032280037.1; WP_146680891.1; WP_327746862.1; WP_442490926.1; WP_009634644.1; WP_396019197.1; WP_249518266.1; WP_074468659.1; WP_373359717.1; WP_427046007.1; WP_327746862.1; WP_442490926.1; WP_249518266.1; WP_152636639.1; WP_074468659.1; WP_000128132.1; WP_001507938.1; WP_001545416.1; WP_373359717.1; WP_427046007.1; WP_032280037.1; WP_146680891.1; WP_327746862.1; WP_442490926.1; WP_009634644.1; WP_396019197.1; WP_249518266.1; WP_074468659.1; WP_427046007.1; WP_373359717.1; WP_032280037.1; WP_146680891.1; WP_442490926.1; WP_000128148.1; WP_327746862.1; WP_009634644.1; WP_396019197.1; WP_349303896.1	ygjV; ygjV; major capsid protein; ygjV; dsdA; ygjV; phage integrase Arm DNA-binding domain-containing protein; ygjV; DUF5405 family protein; ygjV; host specificity protein J; tail fiber domain-containing protein; ygjV; ygjV; ygjV; hypothetical protein; ygjV; ygjV; ygjV; ygjV; ygjV; ygjV; hypothetical protein; ygjV; ygjV; ygjV; ygjV; DUF5405 family protein; ygjV; host specificity protein J; tail fiber domain-containing protein; ygjV; dsdA; phage integrase Arm DNA-binding domain-containing protein; ygjV; papG-III; ygjV; hypothetical protein; ygjV; ygjV; ygjV; ygjV; hypothetical protein; ygjV; ygjV; ygjV; hypothetical protein; ygjV; ygjV; ygjV; ygjV; ygjV; ygjV
E. coli	nucleotide-clustered+hyena+normalized	ampicillin	cluster_10308_embedding_63	55	0.7169	0.811	0.6257	[I/R,S]	[-0.00011791148236560373,0.0001179114823656038]	cluster_10308	fosmidomycin MFS transporter ; fosmidomycin MFS transporter ; fosmidomycin MFS transporter ; fosmidomycin MFS transporter ; fosmidomycin MFS transporter ; fosmidomycin MFS transporter ; fosmidomycin MFS transporter ; fosmidomycin MFS transporter ; fosmidomycin MFS transporter ; fosmidomycin MFS transporter ; fosmidomycin MFS transporter ; fosmidomycin MFS transporter ; fosmidomycin MFS transporter ; fosmidomycin MFS transporter ; fosmidomycin MFS transporter ; fosmidomycin MFS transporter ; fosmidomycin MFS transporter ; fosmidomycin MFS transporter ; fosmidomycin MFS transporter ; fosmidomycin MFS transporter ; fosmidomycin MFS transporter ; fosmidomycin MFS transporter ; fosmidomycin MFS transporter ; fosmidomycin MFS transporter ; fosmidomycin MFS transporter ; fosmidomycin MFS transporter ; fosmidomycin MFS transporter ; fosmidomycin MFS transporter ; fosmidomycin MFS transporter ; fosmidomycin MFS transporter ; fosmidomycin MFS transporter ; fosmidomycin MFS transporter ; fosmidomycin MFS transporter ; fosmidomycin MFS transporter ; fosmidomycin MFS transporter ; fosmidomycin MFS transporter ; fosmidomycin MFS transporter ; fosmidomycin MFS transporter ; fosmidomycin MFS transporter ; fosmidomycin MFS transporter ; fosmidomycin MFS transporter ; fosmidomycin MFS transporter ; fosmidomycin MFS transporter ; fosmidomycin MFS transporter ; fosmidomycin MFS transporter ; fosmidomycin MFS transporter ; fosmidomycin MFS transporter ; fosmidomycin MFS transporter ; fosmidomycin MFS transporter ; fosmidomycin MFS transporter ; fosmidomycin MFS transporter ; fosmidomycin MFS transporter ; fosmidomycin MFS transporter ; fosmidomycin MFS transporter ; fosmidomycin MFS transporter ; fosmidomycin MFS transporter ; fosmidomycin MFS transporter ; fosmidomycin MFS transporter ; fosmidomycin MFS transporter ; fosmidomycin MFS transporter ; fosmidomycin MFS transporter ; fosmidomycin MFS transporter ; fosmidomycin MFS transporter ; fosmidomycin MFS transporter ; fosmidomycin ...	WP_032220900.1; WP_042068485.1; WP_044070456.1; WP_032213060.1; WP_420209575.1; WP_263108974.1; WP_139914458.1; WP_140032897.1; WP_046657414.1; WP_069192183.1; WP_032220900.1; WP_042068485.1; WP_044070456.1; WP_032213060.1; WP_420209575.1; WP_263108974.1; WP_139914458.1; WP_140032897.1; WP_046657414.1; WP_069192183.1; WP_032220900.1; WP_042068485.1; WP_044070456.1; WP_032213060.1; WP_420209575.1; WP_263108974.1; WP_139914458.1; WP_140032897.1; WP_046657414.1; WP_069192183.1; WP_032220900.1; WP_042068485.1; WP_044070456.1; WP_032213060.1; WP_420209575.1; WP_263108974.1; WP_139914458.1; WP_140032897.1; WP_046657414.1; WP_069192183.1; WP_032220900.1; WP_042068485.1; WP_044070456.1; WP_032213060.1; WP_420209575.1; WP_263108974.1; WP_139914458.1; WP_140032897.1; WP_046657414.1; WP_069192183.1; WP_032220900.1; WP_042068485.1; WP_044070456.1; WP_032213060.1; WP_420209575.1; WP_263108974.1; WP_139914458.1; WP_140032897.1; WP_046657414.1; WP_069192183.1; WP_247155040.1; WP_032220900.1; WP_042068485.1; WP_044070456.1; WP_032213060.1; WP_420209575.1; WP_263108974.1; WP_139914458.1; WP_140032897.1; WP_046657414.1; WP_069192183.1; WP_032220900.1; WP_042068485.1; WP_044070456.1; WP_032213060.1; WP_420209575.1; WP_263108974.1; WP_139914458.1; WP_140032897.1; WP_046657414.1; WP_069192183.1; WP_042068485.1; WP_420209575.1; WP_044070456.1; WP_139914458.1; WP_032213060.1; WP_032220900.1; WP_164683065.1; WP_046642051.1; WP_140032897.1; WP_046657414.1; WP_032213060.1; WP_420209575.1; WP_140032897.1; WP_032213186.1; WP_164683065.1; WP_042068485.1; WP_139961903.1; WP_140027481.1; WP_101183947.1; WP_032362527.1; WP_420209575.1; WP_140032897.1; WP_032213186.1; WP_032213060.1; WP_069192183.1; WP_164683065.1; WP_101183947.1; WP_001251622.1; WP_046642051.1; WP_042068485.1; WP_032220900.1; WP_139914458.1; WP_044070456.1; WP_032213060.1; WP_263108974.1; WP_420209575.1; WP_046657414.1; WP_046642051.1; WP_218071531.1; WP_042068485.1; WP_044070456.1; WP_032213060.1; WP_032220900.1; WP_420209575....	fsr; fsr; Fosmidomycin resistance protein; fsr; fsr; fsr; minD; fsr; fsr; hda; host specificity protein J; fsr; fsr; DUF5405 family protein; fsr; dnaA; DUF5405 family protein; uracil phosphoribosyltransferase; DUF5405 family protein; fsr; fsr; fsr; fsr; fsr; hda; fsr; fsr; fsr; Fosmidomycin resistance protein; fsr; fsr; fsr; fsr; fsr; fsr; fsr; fsr; DUF5405 family protein; fsr; fsr; fsr; fsr; fsr; fsr; fsr; Fosmidomycin resistance protein; fsr; fsr; fsr; fsr; fsr
E. coli	nucleotide-clustered+hyena+normalized	ampicillin	cluster_1688_embedding_1	56	0.7169	0.811	0.6257	[I/R,S]	[0.0001094320077115094,-0.00010943200771150946]	cluster_1688	FGGY family carbohydrate kinase ; xylulokinase ; xylulokinase ; xylulokinase ; xylulokinase ; xylulokinase ; xylulokinase ; xylulokinase ; xylulokinase ; FGGY family carbohydrate kinase ; FGGY family carbohydrate kinase ; FGGY family carbohydrate kinase ; FGGY family carbohydrate kinase ; FGGY family carbohydrate kinase ; xylulokinase ; xylulokinase ; xylulokinase ; xylulokinase ; xylulokinase ; FGGY family carbohydrate kinase ; FGGY family carbohydrate kinase ; FGGY family carbohydrate kinase ; FGGY family carbohydrate kinase ; FGGY family carbohydrate kinase ; xylulokinase ; xylulokinase ; xylulokinase ; xylulokinase ; xylulokinase ; xylulokinase ; xylulokinase ; xylulokinase ; FGGY family carbohydrate kinase ; xylulokinase ; xylulokinase ; xylulokinase ; xylulokinase ; xylulokinase ; xylulokinase ; xylulokinase ; xylulokinase ; FGGY family carbohydrate kinase ; FGGY family carbohydrate kinase ; FGGY family carbohydrate kinase ; FGGY family carbohydrate kinase ; FGGY family carbohydrate kinase ; xylulokinase ; xylulokinase ; xylulokinase ; xylulokinase ; xylulokinase ; FGGY family carbohydrate kinase ; FGGY family carbohydrate kinase ; xylulokinase ; xylulokinase ; xylulokinase ; xylulokinase ; xylulokinase ; xylulokinase ; xylulokinase ; xylulokinase ; FGGY family carbohydrate kinase ; FGGY family carbohydrate kinase ; FGGY family carbohydrate kinase ; FGGY family carbohydrate kinase ; FGGY family carbohydrate kinase ; xylulokinase ; xylulokinase ; xylulokinase ; xylulokinase ; xylulokinase ; xylulokinase ; xylulokinase ; xylulokinase ; FGGY family carbohydrate kinase ; FGGY family carbohydrate kinase ; FGGY family carbohydrate kinase ; FGGY family carbohydrate kinase ; FGGY family carbohydrate kinase ; xylulokinase ; xylulokinase ; xylulokinase ; xylulokinase ; xylulokinase ; FGGY family carbohydrate kinase ; FGGY family carbohydrate kinase ; FGGY family carbohydrate kinase ; FGGY family carbohydrate kinase ; FGGY family carbohydrate kinase ; xylulokinase ; x...	WP_046834497.1; WP_249539413.1; WP_024252236.1; WP_047645348.1; WP_105462955.1; WP_368297738.1; WP_024255982.1; WP_206288930.1; WP_179230149.1; WP_249543381.1; WP_427278561.1; WP_000275395.1; WP_368269249.1; WP_032290764.1; WP_353442440.1; WP_250145268.1; WP_128550406.1; WP_290387199.1; WP_033812182.1; WP_249543381.1; WP_427278561.1; WP_000275395.1; WP_368269249.1; WP_032290764.1; WP_353442440.1; WP_250145268.1; WP_128550406.1; WP_290387199.1; WP_033812182.1; WP_225384049.1; WP_001579208.1; WP_089696496.1; WP_046834497.1; WP_249539413.1; WP_024252236.1; WP_047645348.1; WP_105462955.1; WP_368297738.1; WP_024255982.1; WP_206288930.1; WP_179230149.1; WP_249543381.1; WP_427278561.1; WP_000275395.1; WP_368269249.1; WP_032290764.1; WP_353442440.1; WP_250145268.1; WP_128550406.1; WP_290387199.1; WP_033812182.1; WP_249543381.1; WP_427278561.1; WP_196607734.1; WP_148444034.1; WP_251256511.1; WP_231361750.1; WP_149782074.1; WP_096961942.1; WP_000275369.1; WP_059347991.1; WP_249543381.1; WP_427278561.1; WP_000275395.1; WP_368269249.1; WP_032290764.1; WP_353442440.1; WP_250145268.1; WP_128550406.1; WP_290387199.1; WP_033812182.1; WP_336492078.1; WP_163515684.1; WP_276384474.1; WP_249543381.1; WP_427278561.1; WP_000275395.1; WP_368269249.1; WP_032290764.1; WP_353442440.1; WP_250145268.1; WP_128550406.1; WP_290387199.1; WP_033812182.1; WP_249543381.1; WP_427278561.1; WP_000275395.1; WP_368269249.1; WP_032290764.1; WP_353442440.1; WP_250145268.1; WP_128550406.1; WP_290387199.1; WP_033812182.1; WP_249543381.1; WP_427278561.1; WP_000275395.1; WP_368269249.1; WP_032290764.1; WP_353442440.1; WP_250145268.1; WP_128550406.1; WP_290387199.1; WP_033812182.1; WP_141403529.1; WP_252362337.1; WP_427278561.1; WP_262199830.1; WP_265181335.1; WP_271650993.1; WP_427807658.1; WP_249543381.1; WP_427278561.1; WP_000275395.1; WP_427278561.1; WP_249543381.1; WP_427278561.1; WP_353442440.1; WP_250145268.1; WP_000275395.1; WP_032290764.1; WP_368269249.1; WP_128550406.1; WP_001332301.1; WP_033812182....	xylulokinase; xylB; xylB; xylB; xylB; xylB; xylB; xylB; xylulose kinase; xylB; xylB; xylB; xylB; xylB; xylulokinase; xylB; xylB; xylB; DUF5405 family protein; terminase small subunit; xylB; xylB; DUF5405 family protein; gpJ; xylB; xylB; xylB; xylB; xylB; xylulose kinase; xylB; xylB; xylB; xylB; xylB; xylulokinase; xylB; xylulokinase; xylB; xylB; xylB; xylB; toxin YdaT family protein; xylB; xylB; xylB; xylB; xylB; xylB; xylB; xylulokinase; xylB; xylB
E. coli	nucleotide-clustered+hyena+normalized	ampicillin	cluster_5196_embedding_56	57	0.7169	0.811	0.6257	[I/R,S]	[-0.0001035167826372878,0.00010351678263728773]	cluster_5196	S4 domain-containing protein ; 23S rRNA pseudouridine(2604) synthase RluF ; S4 domain-containing protein ; pseudouridine synthase ; pseudouridine synthase ; 23S rRNA pseudouridine(2604) synthase RluF ; S4 domain-containing protein ; S4 domain-containing protein ; S4 domain-containing protein ; 23S rRNA pseudouridine(2604) synthase RluF ; 23S rRNA pseudouridine(2604) synthase RluF ; 23S rRNA pseudouridine(2604) synthase RluF ; S4 domain-containing protein ; 23S rRNA pseudouridine(2604) synthase RluF ; 23S rRNA pseudouridine(2604) synthase RluF ; 23S rRNA pseudouridine(2604) synthase RluF ; 23S rRNA pseudouridine(2604) synthase RluF ; 23S rRNA pseudouridine(2604) synthase RluF ; 23S rRNA pseudouridine(2604) synthase RluF ; 23S rRNA pseudouridine(2604) synthase RluF ; 23S rRNA pseudouridine(2604) synthase RluF ; 23S rRNA pseudouridine(2604) synthase RluF ; 23S rRNA pseudouridine(2604) synthase RluF ; 23S rRNA pseudouridine(2604) synthase RluF ; 23S rRNA pseudouridine(2604) synthase RluF ; 23S rRNA pseudouridine(2604) synthase RluF ; S4 domain-containing protein ; 23S rRNA pseudouridine(2604) synthase RluF ; S4 domain-containing protein ; pseudouridine synthase ; pseudouridine synthase ; 23S rRNA pseudouridine(2604) synthase RluF ; S4 domain-containing protein ; S4 domain-containing protein ; S4 domain-containing protein ; 23S rRNA pseudouridine(2604) synthase RluF ; 23S rRNA pseudouridine(2604) synthase RluF ; 23S rRNA pseudouridine(2604) synthase RluF ; S4 domain-containing protein ; pseudouridine synthase ; S4 domain-containing protein ; 23S rRNA pseudouridine(2604) synthase RluF ; pseudouridine synthase ; S4 domain-containing protein ; S4 domain-containing protein ; S4 domain-containing protein ; S4 domain-containing protein ; S4 domain-containing protein ; S4 domain-containing protein ; 23S rRNA pseudouridine(2604) synthase RluF ; S4 domain-containing protein ; pseudouridine synthase ; pseudouridine synthase ; 23S rRNA pseudouridine(2604) synthase RluF ; S4 doma...	WP_338267306.1; WP_412916810.1; WP_249821041.1; WP_349509743.1; WP_251135688.1; WP_042100122.1; WP_263855684.1; WP_320385023.1; WP_250313353.1; WP_097753224.1; WP_053882383.1; WP_412916810.1; WP_338267306.1; WP_242881273.1; WP_032347418.1; WP_001462954.1; WP_057711318.1; WP_042100122.1; WP_001617779.1; WP_247174334.1; WP_089589808.1; WP_136159081.1; WP_000936355.1; WP_369888685.1; WP_078164728.1; WP_141115393.1; WP_338267306.1; WP_412916810.1; WP_249821041.1; WP_349509743.1; WP_251135688.1; WP_042100122.1; WP_263855684.1; WP_320385023.1; WP_250313353.1; WP_097753224.1; WP_097386469.1; WP_016234148.1; WP_338267306.1; WP_349509743.1; WP_249821041.1; WP_412916810.1; WP_251135688.1; WP_320385023.1; WP_263855684.1; WP_346722584.1; WP_146711831.1; WP_250313353.1; WP_338267306.1; WP_412916810.1; WP_249821041.1; WP_349509743.1; WP_251135688.1; WP_042100122.1; WP_263855684.1; WP_320385023.1; WP_250313353.1; WP_097753224.1; WP_338267306.1; WP_412916810.1; WP_249821041.1; WP_349509743.1; WP_251135688.1; WP_042100122.1; WP_263855684.1; WP_320385023.1; WP_250313353.1; WP_097753224.1; WP_338267306.1; WP_412916810.1; WP_249821041.1; WP_349509743.1; WP_251135688.1; WP_042100122.1; WP_263855684.1; WP_320385023.1; WP_250313353.1; WP_097753224.1; WP_338267306.1; WP_412916810.1; WP_249821041.1; WP_349509743.1; WP_251135688.1; WP_042100122.1; WP_263855684.1; WP_320385023.1; WP_250313353.1; WP_097753224.1; WP_338267306.1; WP_412916810.1; WP_249821041.1; WP_349509743.1; WP_251135688.1; WP_042100122.1; WP_263855684.1; WP_320385023.1; WP_250313353.1; WP_097753224.1; WP_412916810.1; WP_338267306.1; WP_249821041.1; WP_001462954.1; WP_349509743.1; WP_215263637.1; WP_089589808.1; WP_251135688.1; WP_052937955.1; WP_320385023.1; WP_338267306.1; WP_412916810.1; WP_249821041.1; WP_349509743.1; WP_001462954.1; WP_042100122.1; WP_096960460.1; WP_096306102.1; WP_251135688.1; WP_338267306.1; WP_412916810.1; WP_249821041.1; WP_349509743.1; WP_001462954.1; WP_042100122.1; WP_096960460.1; WP_096306102....	rluF; uvrC; rluF; rluF; toxin YdaT family protein; yjbC; DUF5405 family protein; rluF; rluF; DUF5405 family protein; terminase small subunit; rluF; rluF; host specificity protein J; rluF; terminase small subunit; rluF; rluF; host specificity protein J; rluF; terminase small subunit; rluF; rluF; 23S rRNA pseudouridine synthase F; rluF; rluF; rluF; rluF; 23S rRNA pseudouridine synthase F; rluF; rluF; rluF; rluF; toxin YdaT family protein; yjbC; DUF5405 family protein; rluF; rluF; toxin YdaT family protein; rluF; 23S rRNA pseudouridine synthase F; rluF; rluF; 23S rRNA pseudouridine synthase F; rluF; rluF; rluF; 23S rRNA pseudouridine synthase F; rluF; rluF; rluF; rluF; rluF; rluF; 23S rRNA pseudouridine synthase F; rluF; rluF; 23S rRNA pseudouridine synthase F; rluF; rluF; rluF
E. coli	nucleotide-clustered+hyena+normalized	ampicillin	cluster_9636_embedding_108	58	0.7169	0.811	0.6257	[I/R,S]	[-0.00010225071081542729,0.00010225071081542753]	cluster_9636	methionine sulfoxide reductase B ; methionine sulfoxide reductase B ; methionine sulfoxide reductase B ; methionine sulfoxide reductase B ; methionine sulfoxide reductase B ; methionine sulfoxide reductase B	WP_356947823.1; WP_356947823.1; WP_356947823.1; WP_356947823.1; WP_356947823.1; WP_356947823.1	DUF5405 family protein; msrB; msrB; terminase small subunit; msrB; msrB; DUF5405 family protein; msrB; msrB; msrB; HNH endonuclease; DUF5405 family protein; msrB; msrB; toxin YdaT family protein; msrB; msrB; toxin YdaT family protein; yeaA; DUF5405 family protein; methionine sulfoxide reductase B; msrB; msrB; msrB; msrB; DUF5405 family protein; msrB; msrB; msrB; msrB; DUF5405 family protein
E. coli	nucleotide-clustered+hyena+normalized	ampicillin	cluster_5961_embedding_108	59	0.7169	0.811	0.6257	[I/R,S]	[0.00010210243847066165,-0.00010210243847066163]	cluster_5961	lipid A ABC transporter ATP-binding protein/permease MsbA ; lipid A ABC transporter ATP-binding protein/permease MsbA ; lipid A ABC transporter ATP-binding protein/permease MsbA ; lipid A ABC transporter ATP-binding protein/permease MsbA ; lipid A ABC transporter ATP-binding protein/permease MsbA ; lipid A ABC transporter ATP-binding protein/permease MsbA ; lipid A ABC transporter ATP-binding protein/permease MsbA ; lipid A ABC transporter ATP-binding protein/permease MsbA ; lipid A ABC transporter ATP-binding protein/permease MsbA ; lipid A ABC transporter ATP-binding protein/permease MsbA ; lipid A ABC transporter ATP-binding protein/permease MsbA ; lipid A ABC transporter ATP-binding protein/permease MsbA ; lipid A ABC transporter ATP-binding protein/permease MsbA ; lipid A ABC transporter ATP-binding protein/permease MsbA ; lipid A ABC transporter ATP-binding protein/permease MsbA ; lipid A ABC transporter ATP-binding protein/permease MsbA ; lipid A ABC transporter ATP-binding protein/permease MsbA ; lipid A ABC transporter ATP-binding protein/permease MsbA ; lipid A ABC transporter ATP-binding protein/permease MsbA ; lipid A ABC transporter ATP-binding protein/permease MsbA ; lipid A ABC transporter ATP-binding protein/permease MsbA ; lipid A ABC transporter ATP-binding protein/permease MsbA ; lipid A ABC transporter ATP-binding protein/permease MsbA ; lipid A ABC transporter ATP-binding protein/permease MsbA ; lipid A ABC transporter ATP-binding protein/permease MsbA ; lipid A ABC transporter ATP-binding protein/permease MsbA ; lipid A ABC transporter ATP-binding protein/permease MsbA ; lipid A ABC transporter ATP-binding protein/permease MsbA ; lipid A ABC transporter ATP-binding protein/permease MsbA ; lipid A ABC transporter ATP-binding protein/permease MsbA ; lipid A ABC transporter ATP-binding protein/permease MsbA ; lipid A ABC transporter ATP-binding protein/permease MsbA ; lipid A ABC transporter ATP-binding protein/permease MsbA ; lipid A ABC trans...	WP_000551261.1; WP_113367759.1; WP_196315405.1; WP_000551276.1; WP_047663068.1; WP_062898215.1; WP_210647979.1; WP_407905741.1; WP_203164382.1; WP_106889258.1; WP_000551261.1; WP_113367759.1; WP_196315405.1; WP_000551276.1; WP_047663068.1; WP_062898215.1; WP_210647979.1; WP_407905741.1; WP_203164382.1; WP_106889258.1; WP_000551261.1; WP_113367759.1; WP_196315405.1; WP_000551276.1; WP_047663068.1; WP_062898215.1; WP_210647979.1; WP_407905741.1; WP_203164382.1; WP_106889258.1; WP_000551261.1; WP_113367759.1; WP_196315405.1; WP_000551276.1; WP_047663068.1; WP_062898215.1; WP_210647979.1; WP_407905741.1; WP_203164382.1; WP_106889258.1; WP_000551261.1; WP_113367759.1; WP_196315405.1; WP_000551276.1; WP_047663068.1; WP_062898215.1; WP_210647979.1; WP_407905741.1; WP_203164382.1; WP_106889258.1; WP_181667324.1; WP_000551253.1; WP_366956873.1; WP_264783499.1; WP_229321712.1; WP_333007777.1; WP_182245575.1; WP_125400738.1; WP_338297270.1; WP_436350484.1; WP_366956873.1; WP_333007777.1; WP_063085353.1; WP_264783499.1; WP_338297270.1; WP_182245575.1; WP_125400738.1; WP_106889258.1; WP_236938401.1; WP_032191453.1	msbA; msbA; msbA; msbA; lipid A export permease/ATP-binding protein MsbA; msbA; msbA; lipid A export permease/ATP-binding protein MsbA; msbA; msbA; lipid A export permease/ATP-binding protein MsbA; msbA; msbA; msbA; DUF5405 family protein; lipid A export permease/ATP-binding protein MsbA; msbA; msbA; msbA; DUF5405 family protein; msbA; msbA; msbA; msbA; msbA; msbA; toxin YdaT family protein; lipid A export ATP-binding/permease MsbA
E. coli	nucleotide-clustered+hyena+normalized	ampicillin	cluster_27015_embedding_21	60	0.7169	0.811	0.6257	[I/R,S]	[-9.781504500605628e-05,9.781504500605613e-05]	cluster_27015	glutathione transferase GstA ; glutathione transferase GstA ; glutathione transferase GstA ; glutathione transferase GstA ; glutathione transferase GstA ; glutathione transferase GstA ; glutathione transferase GstA ; glutathione binding-like protein ; glutathione binding-like protein ; glutathione binding-like protein ; glutathione binding-like protein ; glutathione binding-like protein ; glutathione binding-like protein ; glutathione binding-like protein ; glutathione transferase GstA ; glutathione transferase GstA ; glutathione transferase GstA ; glutathione transferase GstA ; glutathione transferase GstA ; glutathione transferase GstA ; glutathione transferase GstA ; glutathione transferase GstA ; glutathione transferase GstA ; glutathione transferase GstA ; glutathione transferase GstA ; glutathione transferase GstA ; glutathione transferase GstA ; glutathione transferase GstA ; glutathione transferase GstA ; glutathione binding-like protein ; glutathione binding-like protein ; glutathione binding-like protein ; glutathione binding-like protein ; glutathione binding-like protein ; glutathione binding-like protein ; glutathione transferase GstA ; glutathione transferase GstA ; glutathione transferase GstA ; glutathione transferase GstA ; glutathione binding-like protein ; glutathione binding-like protein ; glutathione binding-like protein ; glutathione binding-like protein ; glutathione binding-like protein ; glutathione binding-like protein ; glutathione binding-like protein ; glutathione transferase GstA ; glutathione transferase GstA ; glutathione transferase GstA ; glutathione binding-like protein ; glutathione binding-like protein ; glutathione binding-like protein ; glutathione binding-like protein ; glutathione binding-like protein ; glutathione binding-like protein ; glutathione transferase GstA ; glutathione transferase GstA ; glutathione transferase GstA ; glutathione transferase GstA ; glutathione transferase GstA ; glutathione binding-like protein ...	WP_289700679.1; WP_053897526.1; WP_373670499.1; WP_000765744.1; WP_430984308.1; WP_024250380.1; WP_050015452.1; WP_205420537.1; WP_201475365.1; WP_437123016.1; WP_218083799.1; WP_290385629.1; WP_049036485.1; WP_072164390.1; WP_332128572.1; WP_072171389.1; WP_119115079.1; WP_032184317.1; WP_042092976.1; WP_097727381.1; WP_338307855.1; WP_000765748.1; WP_073481515.1; WP_021530484.1; WP_000765707.1; WP_407122063.1; WP_000765715.1; WP_247175835.1; WP_021526346.1; WP_201475365.1; WP_205420537.1; WP_218083799.1; WP_437123016.1; WP_290385629.1; WP_072164390.1; WP_072195751.1; WP_332128572.1; WP_169780773.1; WP_427048229.1; WP_201475365.1; WP_205420537.1; WP_437123016.1; WP_218083799.1; WP_290385629.1; WP_049036485.1; WP_072164390.1; WP_332128572.1; WP_427048229.1; WP_169780773.1; WP_205420537.1; WP_201475365.1; WP_437123016.1; WP_218083799.1; WP_290385629.1; WP_049036485.1; WP_072195751.1; WP_281235593.1; WP_096790704.1; WP_169780773.1; WP_171875611.1; WP_201475365.1; WP_205420537.1; WP_218083799.1; WP_437123016.1; WP_290385629.1; WP_072164390.1; WP_072195751.1; WP_332128572.1; WP_169780773.1; WP_427048229.1; WP_201475365.1; WP_205420537.1; WP_218083799.1; WP_437123016.1; WP_290385629.1; WP_072164390.1; WP_072195751.1; WP_332128572.1; WP_169780773.1; WP_427048229.1; WP_201475365.1; WP_205420537.1; WP_218083799.1; WP_437123016.1; WP_290385629.1; WP_072164390.1; WP_072195751.1; WP_332128572.1; WP_169780773.1; WP_427048229.1; WP_201475365.1; WP_205420537.1; WP_218083799.1; WP_437123016.1; WP_169780773.1; WP_124035585.1; WP_427048229.1; WP_290385629.1; WP_437123016.1; WP_205420537.1; WP_201475365.1; WP_218083799.1; WP_290385629.1; WP_201475365.1; WP_205420537.1; WP_437123016.1; WP_427048229.1; WP_124035585.1; WP_433165229.1; WP_049036485.1; WP_057695519.1; WP_201475365.1; WP_205420537.1; WP_218083799.1; WP_437123016.1; WP_290385629.1; WP_427048229.1; WP_049036485.1; WP_032321743.1; WP_124035585.1; WP_169780773.1; WP_201475365.1; WP_437123016.1; WP_218083799.1; WP_205420537....	gstA; gst; gst; terminase small subunit; helix-turn-helix domain-containing protein; gstA; gstA; gstA; yhjE; mnmG; TA system toxin CbtA family protein; gstA; glutathione S-transferase; gst; gstA; gst; gstA; gstA; gstA; glutathione S-transferase; gstA; DUF5405 family protein; gstA; gstA; DUF5405 family protein; gstA; glutathione S-transferase; gstA; DUF5405 family protein; gstA; gstA; glutathione S-transferase; gstA; gstA; gstA; gstA; glutathione S-transferase; gstA; gstA; gst; gstA; paaA; gstA; gstA; gstA; gstA; gstA; gstA; glutathione S-transferase; gstA; gstA; gstA
E. coli	nucleotide-clustered+hyena+normalized	ampicillin	cluster_23405_embedding_34	61	0.7169	0.811	0.6257	[I/R,S]	[9.543443378682475e-05,-9.543443378682444e-05]	cluster_23405	class 1 fructose-bisphosphatase ; class 1 fructose-bisphosphatase ; class 1 fructose-bisphosphatase ; class 1 fructose-bisphosphatase ; class 1 fructose-bisphosphatase ; class 1 fructose-bisphosphatase ; class 1 fructose-bisphosphatase ; class 1 fructose-bisphosphatase ; class 1 fructose-bisphosphatase ; class 1 fructose-bisphosphatase ; class 1 fructose-bisphosphatase ; class 1 fructose-bisphosphatase ; class 1 fructose-bisphosphatase ; class 1 fructose-bisphosphatase ; class 1 fructose-bisphosphatase ; class 1 fructose-bisphosphatase ; class 1 fructose-bisphosphatase ; class 1 fructose-bisphosphatase ; class 1 fructose-bisphosphatase ; class 1 fructose-bisphosphatase ; class 1 fructose-bisphosphatase ; class 1 fructose-bisphosphatase ; class 1 fructose-bisphosphatase ; class 1 fructose-bisphosphatase ; class 1 fructose-bisphosphatase ; class 1 fructose-bisphosphatase ; class 1 fructose-bisphosphatase ; class 1 fructose-bisphosphatase ; class 1 fructose-bisphosphatase ; class 1 fructose-bisphosphatase ; class 1 fructose-bisphosphatase ; class 1 fructose-bisphosphatase ; class 1 fructose-bisphosphatase ; class 1 fructose-bisphosphatase ; class 1 fructose-bisphosphatase ; class 1 fructose-bisphosphatase ; class 1 fructose-bisphosphatase ; class 1 fructose-bisphosphatase ; class 1 fructose-bisphosphatase ; class 1 fructose-bisphosphatase ; class 1 fructose-bisphosphatase ; class 1 fructose-bisphosphatase ; class 1 fructose-bisphosphatase ; class 1 fructose-bisphosphatase ; class 1 fructose-bisphosphatase ; class 1 fructose-bisphosphatase ; class 1 fructose-bisphosphatase ; class 1 fructose-bisphosphatase ; class 1 fructose-bisphosphatase ; class 1 fructose-bisphosphatase ; class 1 fructose-bisphosphatase ; class 1 fructose-bisphosphatase ; class 1 fructose-bisphosphatase ; class 1 fructose-bisphosphatase ; class 1 fructose-bisphosphatase ; class 1 fructose-bisphosphatase ; class 1 fructose-bisphosphatase ; class 1 fructose-bisphosphatase ; class 1 fructose-bisphosp...	WP_241364540.1; WP_240090072.1; WP_032174874.1; WP_001533987.1; WP_433457176.1; WP_128448080.1; WP_097511069.1; WP_160193429.1; WP_000853754.1; WP_000853752.1; WP_241364540.1; WP_240090072.1; WP_032174874.1; WP_001533987.1; WP_433457176.1; WP_128448080.1; WP_097511069.1; WP_160193429.1; WP_000853754.1; WP_000853752.1; WP_241364540.1; WP_240090072.1; WP_032174874.1; WP_433457176.1; WP_128448080.1; WP_000853752.1; WP_160193429.1; WP_326933059.1; WP_424679661.1; WP_001533987.1; WP_241364540.1; WP_240090072.1; WP_032174874.1; WP_001533987.1; WP_433457176.1; WP_128448080.1; WP_097511069.1; WP_160193429.1; WP_000853754.1; WP_000853752.1; WP_241364540.1; WP_240090072.1; WP_032174874.1; WP_433457176.1; WP_128448080.1; WP_000853752.1; WP_160193429.1; WP_326933059.1; WP_424679661.1; WP_001533987.1; WP_241364540.1; WP_240090072.1; WP_032174874.1; WP_001533987.1; WP_433457176.1; WP_128448080.1; WP_097511069.1; WP_160193429.1; WP_000853754.1; WP_000853752.1; WP_241364540.1; WP_240090072.1; WP_032174874.1; WP_001533987.1; WP_433457176.1; WP_128448080.1; WP_097511069.1; WP_160193429.1; WP_000853754.1; WP_000853752.1; WP_241364540.1; WP_240090072.1; WP_032174874.1; WP_001533987.1; WP_097511069.1; WP_000853754.1; WP_000853749.1; WP_000853752.1; WP_149543600.1; WP_097344863.1; WP_241364540.1; WP_240090072.1; WP_032174874.1; WP_001533987.1; WP_433457176.1; WP_302300556.1; WP_136768543.1; WP_128448080.1; WP_139581422.1; WP_140045305.1	fructose 1,6-bisphosphatase; fbp; DUF5405 family protein; class 1 fructose-bisphosphatase; fbp; fructose 1,6-bisphosphatase; fbp; fbp; fbp; fbp; DUF5405 family protein; fbp; DUF5405 family protein; fbp; DUF5405 family protein; fructose 1,6-bisphosphatase; fbp; fbp; fbp; fbp; yhdH; MFS transporter; class 1 fructose-bisphosphatase; fbp; class 1 fructose-bisphosphatase; fbp; fbp; DUF5405 family protein; terminase small subunit; fbp; fructose 1,6-bisphosphatase; fbp; fbp; fbp; fbp; fructose 1,6-bisphosphatase; fbp; fbp; fbp; fbp; fbp; fructose 1,6-bisphosphatase; fbp
E. coli	nucleotide-clustered+hyena+normalized	ampicillin	cluster_865_embedding_73	62	0.7169	0.811	0.6257	[I/R,S]	[-9.099132307164521e-05,9.099132307164513e-05]	cluster_865	aerotaxis sensor receptor Aer ; aerotaxis sensor receptor Aer ; aerotaxis sensor receptor Aer ; aerotaxis sensor receptor Aer ; aerotaxis sensor receptor Aer ; aerotaxis sensor receptor Aer ; aerotaxis sensor receptor Aer ; aerotaxis sensor receptor Aer ; aerotaxis sensor receptor Aer ; aerotaxis sensor receptor Aer ; aerotaxis sensor receptor Aer ; aerotaxis sensor receptor Aer ; aerotaxis sensor receptor Aer ; aerotaxis sensor receptor Aer ; aerotaxis sensor receptor Aer ; aerotaxis sensor receptor Aer ; aerotaxis sensor receptor Aer ; aerotaxis sensor receptor Aer ; aerotaxis sensor receptor Aer ; aerotaxis sensor receptor Aer ; aerotaxis sensor receptor Aer ; aerotaxis sensor receptor Aer ; aerotaxis sensor receptor Aer ; aerotaxis sensor receptor Aer ; aerotaxis sensor receptor Aer ; aerotaxis sensor receptor Aer ; aerotaxis sensor receptor Aer ; aerotaxis sensor receptor Aer ; aerotaxis sensor receptor Aer ; aerotaxis sensor receptor Aer ; aerotaxis sensor receptor Aer ; aerotaxis sensor receptor Aer ; aerotaxis sensor receptor Aer ; aerotaxis sensor receptor Aer ; methyl-accepting chemotaxis protein ; aerotaxis sensor receptor Aer ; aerotaxis sensor receptor Aer ; aerotaxis sensor receptor Aer ; aerotaxis sensor receptor Aer ; aerotaxis sensor receptor Aer ; aerotaxis sensor receptor Aer ; aerotaxis sensor receptor Aer ; aerotaxis sensor receptor Aer ; aerotaxis sensor receptor Aer ; aerotaxis sensor receptor Aer ; aerotaxis sensor receptor Aer ; aerotaxis sensor receptor Aer ; aerotaxis sensor receptor Aer ; aerotaxis sensor receptor Aer ; aerotaxis sensor receptor Aer ; aerotaxis sensor receptor Aer ; aerotaxis sensor receptor Aer ; aerotaxis sensor receptor Aer ; aerotaxis sensor receptor Aer ; aerotaxis sensor receptor Aer ; aerotaxis sensor receptor Aer ; aerotaxis sensor receptor Aer ; aerotaxis sensor receptor Aer ; aerotaxis sensor receptor Aer ; aerotaxis sensor receptor Aer ; aerotaxis sensor receptor Aer ; aerotaxis sensor receptor Aer ; aerotax...	WP_116835413.1; WP_277108692.1; WP_042056760.1; WP_187225568.1; WP_257245237.1; WP_311181566.1; WP_166432056.1; WP_040063452.1; WP_255378470.1; WP_259430751.1; WP_116835413.1; WP_277108692.1; WP_042056760.1; WP_187225568.1; WP_257245237.1; WP_311181566.1; WP_166432056.1; WP_040063452.1; WP_255378470.1; WP_259430751.1; WP_116835413.1; WP_277108692.1; WP_042056760.1; WP_187225568.1; WP_257245237.1; WP_311181566.1; WP_166432056.1; WP_040063452.1; WP_255378470.1; WP_259430751.1; WP_368494491.1; WP_024247068.1; WP_065227702.1; WP_000094717.1; WP_213836258.1; WP_062899237.1; WP_231437271.1; WP_124035239.1; WP_247126424.1; WP_080029855.1; WP_116835413.1; WP_277108692.1; WP_042056760.1; WP_187225568.1; WP_257245237.1; WP_311181566.1; WP_166432056.1; WP_040063452.1; WP_255378470.1; WP_259430751.1; WP_116835413.1; WP_277108692.1; WP_042056760.1; WP_187225568.1; WP_257245237.1; WP_311181566.1; WP_166432056.1; WP_040063452.1; WP_255378470.1; WP_259430751.1; WP_116835413.1; WP_277108692.1; WP_042056760.1; WP_187225568.1; WP_257245237.1; WP_311181566.1; WP_166432056.1; WP_040063452.1; WP_255378470.1; WP_259430751.1; WP_116835413.1; WP_277108692.1; WP_042056760.1; WP_187225568.1; WP_257245237.1; WP_311181566.1; WP_166432056.1; WP_040063452.1; WP_255378470.1; WP_259430751.1; WP_116835413.1; WP_277108692.1; WP_042056760.1; WP_187225568.1; WP_257245237.1; WP_311181566.1; WP_166432056.1; WP_040063452.1; WP_255378470.1; WP_259430751.1; WP_116835413.1; WP_277108692.1; WP_042056760.1; WP_187225568.1; WP_257245237.1; WP_311181566.1; WP_166432056.1; WP_040063452.1; WP_255378470.1; WP_259430751.1; WP_116835413.1; WP_277108692.1; WP_042056760.1; WP_187225568.1; WP_257245237.1; WP_311181566.1; WP_166432056.1; WP_040063452.1; WP_255378470.1; WP_259430751.1; WP_024247068.1; WP_368494491.1; WP_065227702.1; WP_213836258.1; WP_062899237.1; WP_124035239.1; WP_000094717.1; WP_247126424.1; WP_096965530.1; WP_231437271.1; WP_281324594.1; WP_116835413.1; WP_277108692.1; WP_042056760.1; WP_187225568....	aer; aer; glutamine--tRNA ligase; aer; two-component sensor histidine kinase; aer; aerotaxis receptor Aer; aer; aer; aer; aer; aer; aer; aer; methyl-accepting chemotaxis protein; aer; aer; aer; aerotaxis receptor Aer; aer; aer; aer; aer; aer; DUF805 domain-containing protein; yhjE; Aerotaxis sensor receptor protein; DUF5405 family protein; mnmG; aer; DUF5405 family protein; aer; PAS domain S-box protein; aer; aer; aer; aer; aer; aer; aer; aer; aer; glutamine--tRNA ligase; aer; methyl-accepting chemotaxis protein
E. coli	nucleotide-clustered+hyena+normalized	ampicillin	cluster_24121_embedding_15	63	0.7169	0.811	0.6257	[I/R,S]	[8.651219330859678e-05,-8.651219330859695e-05]	cluster_24121	glycosyltransferase ; glycosyltransferase ; glycosyltransferase ; colanic acid biosynthesis glycosyltransferase WcaC ; colanic acid biosynthesis glycosyltransferase WcaC ; colanic acid biosynthesis glycosyltransferase WcaC ; colanic acid biosynthesis glycosyltransferase WcaC ; colanic acid biosynthesis glycosyltransferase WcaC ; colanic acid biosynthesis glycosyltransferase WcaC ; colanic acid biosynthesis glycosyltransferase WcaC ; hypothetical protein ; hypothetical protein ; hypothetical protein ; hypothetical protein ; hypothetical protein ; hypothetical protein ; glycosyltransferase ; glycosyltransferase ; glycosyltransferase ; glycosyltransferase ; hypothetical protein ; hypothetical protein ; hypothetical protein ; hypothetical protein ; hypothetical protein ; hypothetical protein ; glycosyltransferase ; glycosyltransferase ; glycosyltransferase ; glycosyltransferase ; hypothetical protein ; hypothetical protein ; hypothetical protein ; hypothetical protein ; hypothetical protein ; hypothetical protein ; glycosyltransferase ; glycosyltransferase ; glycosyltransferase ; glycosyltransferase ; colanic acid biosynthesis glycosyltransferase WcaC ; colanic acid biosynthesis glycosyltransferase WcaC ; colanic acid biosynthesis glycosyltransferase WcaC ; hypothetical protein ; hypothetical protein ; hypothetical protein ; hypothetical protein ; hypothetical protein ; hypothetical protein ; colanic acid biosynthesis glycosyltransferase WcaC ; colanic acid biosynthesis glycosyltransferase WcaC ; colanic acid biosynthesis glycosyltransferase WcaC ; colanic acid biosynthesis glycosyltransferase WcaC ; colanic acid biosynthesis glycosyltransferase WcaC ; colanic acid biosynthesis glycosyltransferase WcaC ; colanic acid biosynthesis glycosyltransferase WcaC ; colanic acid biosynthesis glycosyltransferase WcaC ; colanic acid biosynthesis glycosyltransferase WcaC ; colanic acid biosynthesis glycosyltransferase WcaC ; colanic acid biosynthesis glycosyltransferase WcaC ; hy...	WP_404853166.1; WP_146711812.1; WP_152935452.1; WP_247788862.1; WP_040073547.1; WP_094318101.1; WP_128424205.1; WP_040084416.1; WP_104730719.1; WP_247173731.1; WP_252384006.1; WP_421516731.1; WP_312827230.1; WP_249528872.1; WP_250144552.1; WP_252256685.1; WP_349771733.1; WP_320432276.1; WP_304586194.1; WP_206050156.1; WP_252384006.1; WP_421516731.1; WP_312827230.1; WP_249528872.1; WP_250144552.1; WP_252256685.1; WP_349771733.1; WP_320432276.1; WP_304586194.1; WP_206050156.1; WP_252384006.1; WP_421516731.1; WP_312827230.1; WP_249528872.1; WP_250144552.1; WP_252256685.1; WP_349771733.1; WP_320432276.1; WP_304586194.1; WP_206050156.1; WP_155430264.1; WP_024234394.1; WP_052921053.1; WP_252384006.1; WP_421516731.1; WP_312827230.1; WP_249528872.1; WP_250144552.1; WP_252256685.1; WP_182227242.1; WP_064225570.1; WP_181665481.1; WP_089703459.1; WP_089723553.1; WP_236936955.1; WP_171284170.1; WP_062875564.1; WP_112024339.1; WP_267197886.1; WP_308072596.1; WP_252384006.1; WP_421516731.1; WP_312827230.1; WP_249528872.1; WP_250144552.1; WP_349771733.1; WP_320432276.1; WP_304586194.1; WP_206050156.1; WP_141071110.1; WP_024009140.1; WP_021554475.1; WP_353514252.1; WP_252384006.1; WP_421516731.1; WP_312827230.1; WP_249528872.1; WP_250144552.1; WP_252256685.1; WP_349771733.1; WP_320432276.1; WP_304586194.1; WP_206050156.1; WP_252384006.1; WP_421516731.1; WP_312827230.1; WP_249528872.1; WP_250144552.1; WP_252256685.1; WP_349771733.1; WP_320432276.1; WP_304586194.1; WP_206050156.1; WP_252384006.1; WP_421516731.1; WP_312827230.1; WP_249528872.1; WP_250144552.1; WP_252256685.1; WP_349771733.1; WP_320432276.1; WP_304586194.1; WP_206050156.1; WP_155430264.1; WP_024234394.1; WP_052921053.1; WP_252384006.1; WP_421516731.1; WP_312827230.1; WP_249528872.1; WP_250144552.1; WP_252256685.1; WP_182227242.1; WP_064225570.1; WP_181665481.1; WP_089703459.1; WP_089723553.1; WP_236936955.1; WP_171284170.1; WP_062875564.1; WP_112024339.1; WP_267197886.1; WP_308072596.1; WP_309186163.1; WP_181474819....	wcaC; wcaC; DUF905 family protein; wcaC; DUF5405 family protein; wcaC; wcaC; wcaC; wcaC; wcaD; toxin YdaT family protein; wcaD; wcaC; wcaD; terminase; terminase; terminase; terminase; terminase; wcaD; wcaC; wcaC; wcaD; wcaD; wcaD; DUF5405 family protein; DUF5405 family protein; wcaD; wcaD; wcaC; wcaC; wcaD; DUF5405 family protein; colanic acid biosynthesis glycosyltransferase WcaC; recD; type VI secretion system tip protein VgrG; wcaC; terminase small subunit; wcaC; phage minor tail protein L; intS; wcaC; wcaC; wcaD; wcaD; terminase; wcaD; terminase small subunit; wcaD; terminase small subunit; wcaC; wcaC; terminase small subunit; wcaD; wcaD; wcaD; DUF5405 family protein; DUF5405 family protein; wcaC; wcaC; nickel-dependent hydrogenase large subunit; wcaD; HNH endonuclease; wcaD; DUF5405 family protein; toxin YdaT family protein; wcaC; wcaC; wcaC; wcaC; wcaD; wcaC; wcaD; toxin YdaT family protein; wcaD; wcaC; wcaD; wcaC; wcaC; wcaC; wcaD; wcaC; wcaC; wcaD; wcaC; wcaD; wcaC; wcaC; wcaD; wcaD; wcaC; wcaC; wcaD
E. coli	nucleotide-clustered+hyena+normalized	ampicillin	cluster_17338_embedding_72	64	0.7169	0.811	0.6257	[I/R,S]	[-8.645501629058069e-05,8.645501629058074e-05]	cluster_17338	trimethylamine N-oxide reductase TorZ ; trimethylamine N-oxide reductase TorZ ; trimethylamine N-oxide reductase TorZ ; trimethylamine-N-oxide reductase 2 ; trimethylamine N-oxide reductase TorZ ; trimethylamine N-oxide reductase TorZ ; trimethylamine N-oxide reductase TorZ ; trimethylamine N-oxide reductase TorZ ; trimethylamine N-oxide reductase TorZ ; trimethylamine N-oxide reductase TorZ ; trimethylamine N-oxide reductase TorZ ; trimethylamine N-oxide reductase TorZ ; trimethylamine N-oxide reductase TorZ ; trimethylamine-N-oxide reductase 2 ; trimethylamine N-oxide reductase TorZ ; trimethylamine N-oxide reductase TorZ ; trimethylamine N-oxide reductase TorZ ; trimethylamine N-oxide reductase TorZ ; trimethylamine N-oxide reductase TorZ ; trimethylamine N-oxide reductase TorZ ; trimethylamine N-oxide reductase TorZ ; trimethylamine N-oxide reductase TorZ ; trimethylamine N-oxide reductase TorZ ; trimethylamine-N-oxide reductase 2 ; trimethylamine N-oxide reductase TorZ ; trimethylamine N-oxide reductase TorZ ; trimethylamine N-oxide reductase TorZ ; trimethylamine N-oxide reductase TorZ ; trimethylamine N-oxide reductase TorZ ; trimethylamine N-oxide reductase TorZ ; trimethylamine N-oxide reductase TorZ ; trimethylamine N-oxide reductase TorZ ; trimethylamine N-oxide reductase TorZ ; trimethylamine N-oxide reductase TorZ ; trimethylamine N-oxide reductase TorZ ; trimethylamine N-oxide reductase TorZ ; trimethylamine N-oxide reductase TorZ ; trimethylamine N-oxide reductase TorZ ; trimethylamine N-oxide reductase TorZ ; trimethylamine N-oxide reductase TorZ ; trimethylamine N-oxide reductase TorZ ; trimethylamine N-oxide reductase TorZ ; trimethylamine N-oxide reductase TorZ ; trimethylamine N-oxide reductase TorZ ; trimethylamine N-oxide reductase TorZ ; trimethylamine N-oxide reductase TorZ ; trimethylamine N-oxide reductase TorZ ; trimethylamine N-oxide reductase TorZ ; trimethylamine N-oxide reductase TorZ ; trimethylamine N-oxide reductase TorZ ; trimet...	WP_160510937.1; WP_236934666.1; WP_137525825.1; WP_205933585.1; WP_097466124.1; WP_150003576.1; WP_047088912.1; WP_097752957.1; WP_137538229.1; WP_097735649.1; WP_160510937.1; WP_236934666.1; WP_137525825.1; WP_205933585.1; WP_097466124.1; WP_150003576.1; WP_047088912.1; WP_097752957.1; WP_137538229.1; WP_097735649.1; WP_160510937.1; WP_236934666.1; WP_137525825.1; WP_205933585.1; WP_097466124.1; WP_150003576.1; WP_047088912.1; WP_097752957.1; WP_137538229.1; WP_097735649.1; WP_089638152.1; WP_064238207.1; WP_094276389.1; WP_191644067.1; WP_101984913.1; WP_021527616.1; WP_053876992.1; WP_097468138.1; WP_273942679.1; WP_058589909.1; WP_097403395.1; WP_188318271.1; WP_136669812.1; WP_191642907.1; WP_064238207.1; WP_094276389.1; WP_191644067.1; WP_101984913.1; WP_021527616.1; WP_053876992.1; WP_097468138.1; WP_273942679.1; WP_058589909.1; WP_097403395.1; WP_137542347.1; WP_174402633.1; WP_074558461.1; WP_413180997.1; WP_074520152.1; WP_097735649.1; WP_407903950.1; WP_112868413.1; WP_247175806.1; WP_160510937.1; WP_236934666.1; WP_137525825.1; WP_205933585.1; WP_097466124.1; WP_150003576.1; WP_047088912.1; WP_097752957.1; WP_137538229.1; WP_097735649.1; WP_255081282.1; WP_000176807.1; WP_188155341.1; WP_062904996.1; WP_255073107.1; WP_136814869.1; WP_075842317.1; WP_062864949.1; WP_097469317.1; WP_370598965.1; WP_135407074.1; WP_180488944.1; WP_057687994.1; WP_137446477.1; WP_106905106.1; WP_047088912.1; WP_334286409.1; WP_230798929.1; WP_074558461.1; WP_001410224.1; WP_074558461.1; WP_205933585.1; WP_413180997.1; WP_236934666.1; WP_160510937.1; WP_025238856.1; WP_137525825.1; WP_262931044.1; WP_150003576.1; WP_218314514.1; WP_429872665.1; WP_047081817.1; WP_136669812.1; WP_191642907.1; WP_341768881.1; WP_429867497.1; WP_241553119.1; WP_075699504.1; WP_188155341.1; WP_033812724.1; WP_097469317.1; WP_089576847.1; WP_000176807.1; WP_205854379.1; WP_062864949.1; WP_161647835.1; WP_227907393.1; WP_370598965.1; WP_074558461.1; WP_057687994.1; WP_137446477.1; WP_413180997....	torZ; DUF5405 family protein; torZ; torZ; host specificity protein J; torZ; torZ; torZ; torZ; torZ; DUF5405 family protein; torZ; torZ; host specificity protein J; torZ; torZ; torZ; DUF5405 family protein; dnaN; terminase small subunit; dnaN; torZ; torZ; hypothetical protein; torZ; torZ; torZ; torZ; Trimethylamine-N-oxide reductase 2; DUF5405 family protein; torZ; terminase small subunit; torZ; torZ; molybdopterin guanine dinucleotide-containing S/N-oxide reductase; torZ; DUF5405 family protein; torZ; torZ; molybdopterin guanine dinucleotide-containing S/N-oxide reductase; torZ; DUF5405 family protein; torZ; torZ; hypothetical protein; torZ; torZ; torZ; Trimethylamine-N-oxide reductase 2; DUF5405 family protein; torZ; torZ; Trimethylamine-N-oxide reductase 2; DUF5405 family protein; torZ; torZ; torZ; torZ; torZ; torZ; Trimethylamine-N-oxide reductase 2
E. coli	nucleotide-clustered+hyena+normalized	ampicillin	cluster_966_embedding_114	65	0.7169	0.811	0.6257	[I/R,S]	[8.418649955104498e-05,-8.418649955104491e-05]	cluster_966			exbB; exbB; exbB; nickel-dependent hydrogenase large subunit; hypothetical protein; HNH endonuclease; exbB; exbB; biopolymer transporter ExbB; exbB
E. coli	nucleotide-clustered+hyena+normalized	ampicillin	cluster_17509_embedding_107	66	0.7169	0.811	0.6257	[I/R,S]	[8.226732595239527e-05,-8.226732595239546e-05]	cluster_17509	Hsp70 family protein ; Hsp70 family protein ; Hsp70 family protein ; Hsp70 family protein ; Hsp70 family protein ; Hsp70 family protein ; Hsp70 family protein ; Hsp70 family protein ; Hsp70 family protein ; Hsp70 family protein ; Hsp70 family protein ; Hsp70 family protein ; Hsp70 family protein ; Hsp70 family protein ; Hsp70 family protein ; Hsp70 family protein ; Hsp70 family protein ; Hsp70 family protein ; Hsp70 family protein ; Hsp70 family protein ; Hsp70 family protein ; Hsp70 family protein ; Hsp70 family protein ; Hsp70 family protein ; Hsp70 family protein ; Hsp70 family protein ; Hsp70 family protein ; Hsp70 family protein ; Hsp70 family protein ; Hsp70 family protein ; Hsp70 family protein ; Hsp70 family protein ; Hsp70 family protein ; Hsp70 family protein ; Hsp70 family protein ; Hsp70 family protein ; Hsp70 family protein ; Hsp70 family protein ; Hsp70 family protein ; Hsp70 family protein	WP_159195441.1; WP_159197505.1; WP_332128543.1; WP_162756648.1; WP_158666272.1; WP_074443015.1; WP_268630728.1; WP_238086906.1; WP_087897252.1; WP_005139200.1; WP_159195441.1; WP_159197505.1; WP_332128543.1; WP_162756648.1; WP_158666272.1; WP_074443015.1; WP_268630728.1; WP_238086906.1; WP_087897252.1; WP_005139200.1; WP_159195441.1; WP_159197505.1; WP_332128543.1; WP_162756648.1; WP_158666272.1; WP_074443015.1; WP_268630728.1; WP_238086906.1; WP_087897252.1; WP_005139200.1; WP_159195441.1; WP_159197505.1; WP_332128543.1; WP_162756648.1; WP_158666272.1; WP_074443015.1; WP_268630728.1; WP_087897252.1; WP_238086906.1; WP_005139200.1	dnaK; dnaK; dnaK; mnmG; dnaK; dnaK; dnaK; dnaK; dnaK; dnaK; dnaK; dnaK; dnaK; dnaK; dnaK; dnaK; dnaK
E. coli	nucleotide-clustered+hyena+normalized	ampicillin	cluster_6595_embedding_80	67	0.7169	0.811	0.6257	[I/R,S]	[-8.16535643378118e-05,8.16535643378118e-05]	cluster_6595			major capsid protein; dsdA; mnmG; terminase
E. coli	nucleotide-clustered+hyena+normalized	ampicillin	cluster_8940_embedding_35	68	0.7169	0.811	0.6257	[I/R,S]	[8.134815511257329e-05,-8.13481551125734e-05]	cluster_8940	acetyl-CoA C-acetyltransferase ; acetyl-CoA C-acetyltransferase ; acetyl-CoA C-acetyltransferase ; acetyl-CoA C-acetyltransferase ; acetyl-CoA C-acetyltransferase ; acetyl-CoA C-acetyltransferase ; acetyl-CoA C-acetyltransferase ; acetyl-CoA C-acetyltransferase ; acetyl-CoA C-acetyltransferase ; acetyl-CoA C-acetyltransferase ; acetyl-CoA C-acetyltransferase ; acetyl-CoA C-acetyltransferase ; acetyl-CoA C-acetyltransferase ; acetyl-CoA C-acetyltransferase ; acetyl-CoA C-acetyltransferase ; acetyl-CoA C-acetyltransferase ; acetyl-CoA C-acetyltransferase ; acetyl-CoA C-acetyltransferase ; acetyl-CoA C-acetyltransferase ; acetyl-CoA C-acetyltransferase ; acetyl-CoA C-acetyltransferase ; acetyl-CoA C-acetyltransferase ; acetyl-CoA C-acetyltransferase ; acetyl-CoA C-acetyltransferase ; acetyl-CoA C-acetyltransferase ; acetyl-CoA C-acetyltransferase ; acetyl-CoA C-acetyltransferase ; acetyl-CoA C-acetyltransferase ; acetyl-CoA C-acetyltransferase ; acetyl-CoA C-acetyltransferase ; acetyl-CoA C-acetyltransferase ; acetyl-CoA C-acetyltransferase ; acetyl-CoA C-acetyltransferase ; acetyl-CoA C-acyltransferase ; acetyl-CoA C-acetyltransferase ; acetyl-CoA C-acetyltransferase ; acetyl-CoA C-acetyltransferase ; acetyl-CoA C-acetyltransferase ; acetyl-CoA C-acetyltransferase ; acetyl-CoA C-acetyltransferase ; acetyl-CoA C-acyltransferase ; acetyl-CoA C-acyltransferase ; acetyl-CoA C-acyltransferase ; acetyl-CoA C-acyltransferase ; acetyl-CoA C-acyltransferase ; acetyl-CoA C-acyltransferase ; acetyl-CoA C-acyltransferase ; acetyl-CoA C-acyltransferase ; acetyl-CoA C-acyltransferase ; acetyl-CoA C-acyltransferase ; acetyl-CoA C-acetyltransferase ; acetyl-CoA C-acetyltransferase ; acetyl-CoA C-acetyltransferase ; acetyl-CoA C-acyltransferase ; acetyl-CoA C-acetyltransferase ; acetyl-CoA C-acetyltransferase ; acetyl-CoA C-acetyltransferase ; acetyl-CoA C-acetyltransferase ; acetyl-CoA C-acetyltransferase ; acetyl-CoA C-acetyltransferase ; acetyl-CoA C-acetyltransferase ; acetyl-C...	WP_097427980.1; WP_097437767.1; WP_373595752.1; WP_279436413.1; WP_110046483.1; WP_220283704.1; WP_119828355.1; WP_205899939.1; WP_316444368.1; WP_180516170.1; WP_097427980.1; WP_097437767.1; WP_373595752.1; WP_279436413.1; WP_110046483.1; WP_220283704.1; WP_119828355.1; WP_205899939.1; WP_316444368.1; WP_180516170.1; WP_097427980.1; WP_097437767.1; WP_373595752.1; WP_279436413.1; WP_110046483.1; WP_220283704.1; WP_119828355.1; WP_205899939.1; WP_316444368.1; WP_180516170.1; WP_187535489.1; WP_033868439.1; WP_001502040.1; WP_032246404.1; WP_089589273.1; WP_205939487.1; WP_262042209.1; WP_174144111.1; WP_416040199.1; WP_000656012.1; WP_032246404.1; WP_069190877.1; WP_194155467.1; WP_057689080.1; WP_257260697.1; WP_069192731.1; WP_417649019.1; WP_130559024.1; WP_130532772.1; WP_130549194.1; WP_187535489.1; WP_033868439.1; WP_001502040.1; WP_032246404.1; WP_089589273.1; WP_205939487.1; WP_262042209.1; WP_174144111.1; WP_416040199.1; WP_000656012.1; WP_137577977.1; WP_265888505.1; WP_119828355.1; WP_316444368.1; WP_396069651.1; WP_257262853.1; WP_334274476.1; WP_202829456.1; WP_113846950.1; WP_319776345.1	yqeF; yqeF; yqeF; yqeF; acetyl-CoA acetyltransferase; mnmG; mnmG; yqeF; yhjE; yqeF; major capsid protein; yqeF; yacG; yqeF; acetyl-CoA acetyltransferase; yqeF; acetyl-CoA C-acetyltransferase; acetyl-CoA C-acetyltransferase; yqeF; yqeF; yqeF; acetyl-CoA acetyltransferase; yqeF; acetyl-CoA C-acetyltransferase; acetyl-CoA C-acetyltransferase; yqeF; yqeF; yqeF; yqeF; yqeF
E. coli	nucleotide-clustered+hyena+normalized	ampicillin	cluster_11710_embedding_17	69	0.7169	0.811	0.6257	[I/R,S]	[-7.872675459170008e-05,7.872675459170008e-05]	cluster_11710	phosphatidylglycerol--membrane-oligosaccharide glycerophosphotransferase ; phosphatidylglycerol--membrane-oligosaccharide glycerophosphotransferase ; phosphatidylglycerol--membrane-oligosaccharide glycerophosphotransferase ; phosphatidylglycerol--membrane-oligosaccharide glycerophosphotransferase ; phosphatidylglycerol--membrane-oligosaccharide glycerophosphotransferase ; phosphatidylglycerol--membrane-oligosaccharide glycerophosphotransferase ; phosphatidylglycerol--membrane-oligosaccharide glycerophosphotransferase ; phosphatidylglycerol--membrane-oligosaccharide glycerophosphotransferase ; phosphatidylglycerol--membrane-oligosaccharide glycerophosphotransferase ; phosphatidylglycerol--membrane-oligosaccharide glycerophosphotransferase ; phosphatidylglycerol--membrane-oligosaccharide glycerophosphotransferase ; phosphatidylglycerol--membrane-oligosaccharide glycerophosphotransferase ; phosphatidylglycerol--membrane-oligosaccharide glycerophosphotransferase ; phosphatidylglycerol--membrane-oligosaccharide glycerophosphotransferase ; phosphatidylglycerol--membrane-oligosaccharide glycerophosphotransferase ; phosphatidylglycerol--membrane-oligosaccharide glycerophosphotransferase ; phosphatidylglycerol--membrane-oligosaccharide glycerophosphotransferase ; phosphatidylglycerol--membrane-oligosaccharide glycerophosphotransferase ; phosphatidylglycerol--membrane-oligosaccharide glycerophosphotransferase ; phosphatidylglycerol--membrane-oligosaccharide glycerophosphotransferase ; phosphatidylglycerol--membrane-oligosaccharide glycerophosphotransferase ; phosphatidylglycerol--membrane-oligosaccharide glycerophosphotransferase ; phosphatidylglycerol--membrane-oligosaccharide glycerophosphotransferase ; phosphatidylglycerol--membrane-oligosaccharide glycerophosphotransferase ; phosphatidylglycerol--membrane-oligosaccharide glycerophosphotransferase ; phosphatidylglycerol--membrane-oligosaccharide glycerophosphotransferase ; phosphatidylglycerol--membrane-oligosaccharide ...	WP_003569137.1; WP_426079683.1; WP_059218502.1; WP_332104695.1; WP_130216559.1; WP_412152614.1; WP_023147688.1; WP_194174142.1; WP_247153105.1; WP_273810181.1; WP_003569137.1; WP_426079683.1; WP_059218502.1; WP_332104695.1; WP_130216559.1; WP_412152614.1; WP_023147688.1; WP_194174142.1; WP_247153105.1; WP_273810181.1; WP_003569137.1; WP_426079683.1; WP_059218502.1; WP_332104695.1; WP_130216559.1; WP_412152614.1; WP_023147688.1; WP_194174142.1; WP_247153105.1; WP_273810181.1; WP_149542117.1; WP_131161284.1; WP_247153105.1; WP_059277681.1; WP_059218502.1; WP_273810181.1; WP_256876306.1; WP_131108690.1; WP_149477523.1; WP_130235858.1; WP_249451781.1; WP_112006262.1; WP_032174505.1; WP_003569137.1; WP_096961455.1; WP_426079683.1; WP_281606578.1; WP_024254309.1; WP_267198125.1; WP_235637782.1; WP_003569137.1; WP_426079683.1; WP_059218502.1; WP_332104695.1; WP_130216559.1; WP_412152614.1; WP_023147688.1; WP_194174142.1; WP_247153105.1; WP_273810181.1	opgB; opgB; phosphoglycerol transferase I; opgB; opgB; dnaA; opgB; opgB; opgB; opgB; hypothetical protein; hypothetical protein; hypothetical protein; hypothetical protein; hypothetical protein; GGDEF domain-containing protein; hypothetical protein; hypothetical protein; hypothetical protein; hypothetical protein; hypothetical protein; hypothetical protein; hypothetical protein; hypothetical protein; hypothetical protein; hypothetical protein; hypothetical protein; hypothetical protein; hypothetical protein; hypothetical protein; hypothetical protein; hypothetical protein; hypothetical protein; hypothetical protein; hypothetical protein; hypothetical protein; hypothetical protein; hypothetical protein; hypothetical protein; hypothetical protein; hypothetical protein; hypothetical protein; hypothetical protein; hypothetical protein; hypothetical protein; hypothetical protein; hypothetical protein; hypothetical protein; hypothetical protein; hypothetical protein; hypothetical protein; hypothetical protein; hypothetical protein; hypothetical protein; hypothetical protein; hypothetical protein; hypothetical protein; hypothetical protein; hypothetical protein; hypothetical protein; hypothetical protein; hypothetical protein; hypothetical protein; hypothetical protein; hypothetical protein; hypothetical protein; hypothetical protein; hypothetical protein; hypothetical protein; hypothetical protein; hypothetical protein; hypothetical protein; hypothetical protein; hypothetical protein; hypothetical protein; hypothetical protein; hypothetical protein; hypothetical protein; hypothetical protein; hypothetical protein; hypothetical protein; hypothetical protein; hypothetical protein; hypothetical protein; hypothetical protein; hypothetical protein; hypothetical protein; hypothetical protein; hypothetical protein; hypothetical protein; hypothetical protein; hypothetical protein; hypothetical protein; hypothetical protein; hypothetical protein; hypothetical protein; hypotheti...
E. coli	nucleotide-clustered+hyena+normalized	ampicillin	cluster_27518_embedding_30	70	0.7169	0.811	0.6257	[I/R,S]	[-7.62796563211137e-05,7.627965632111366e-05]	cluster_27518	YfaP family protein ; YfaP family protein ; YfaP family protein ; YfaP family protein ; YfaP family protein ; YfaP family protein ; YfaP family protein ; YfaP family protein ; YfaP family protein ; YfaP family protein ; hypothetical protein ; YfaP family protein ; YfaP family protein ; YfaP family protein ; YfaP family protein ; YfaP family protein ; YfaP family protein ; YfaP family protein ; YfaP family protein ; YfaP family protein ; YfaP family protein ; YfaP family protein ; YfaP family protein ; YfaP family protein ; YfaP family protein ; YfaP family protein ; YfaP family protein ; YfaP family protein ; YfaP family protein ; YfaP family protein ; hypothetical protein ; YfaP family protein ; YfaP family protein ; YfaP family protein ; YfaP family protein ; YfaP family protein ; YfaP family protein ; YfaP family protein ; YfaP family protein ; YfaP family protein ; hypothetical protein ; YfaP family protein ; YfaP family protein ; YfaP family protein ; YfaP family protein ; YfaP family protein ; YfaP family protein ; YfaP family protein ; YfaP family protein ; YfaP family protein ; YfaP family protein ; YfaP family protein ; YfaP family protein ; YfaP family protein ; YfaP family protein ; YfaP family protein ; YfaP family protein ; YfaP family protein ; YfaP family protein ; YfaP family protein ; YfaP family protein ; YfaP family protein ; YfaP family protein ; YfaP family protein ; YfaP family protein ; YfaP family protein ; YfaP family protein ; YfaP family protein ; YfaP family protein ; YfaP family protein ; YfaP family protein ; YfaP family protein ; hypothetical protein ; YfaP family protein ; YfaP family protein ; YfaP family protein ; YfaP family protein ; YfaP family protein ; YfaP family protein ; YfaP family protein ; YfaP family protein ; YfaP family protein ; YfaP family protein ; YfaP family protein ; YfaP family protein ; YfaP family protein ; YfaP family protein ; YfaP family protein ; YfaP family protein ; YfaP family protein ; YfaP family p...	WP_203705193.1; WP_032264045.1; WP_089691380.1; WP_311177896.1; WP_105075878.1; WP_097474228.1; WP_115245020.1; WP_220402444.1; WP_115384706.1; WP_149450646.1; WP_250320556.1; WP_203705193.1; WP_032264045.1; WP_089691380.1; WP_311177896.1; WP_105075878.1; WP_115245020.1; WP_097474228.1; WP_349394959.1; WP_226103690.1; WP_053877680.1; WP_001538033.1; WP_001542305.1; WP_032142593.1; WP_238071548.1; WP_155955574.1; WP_042344644.1; WP_420982894.1; WP_033868365.1; WP_219104099.1; WP_250320556.1; WP_203705193.1; WP_032264045.1; WP_089691380.1; WP_311177896.1; WP_105075878.1; WP_115245020.1; WP_097474228.1; WP_349394959.1; WP_226103690.1; WP_250320556.1; WP_203705193.1; WP_032264045.1; WP_089691380.1; WP_311177896.1; WP_105075878.1; WP_115245020.1; WP_097474228.1; WP_349394959.1; WP_226103690.1; WP_032205853.1; WP_129949059.1; WP_247157473.1; WP_001225839.1; WP_247151661.1; WP_247188592.1; WP_205933249.1; WP_101973478.1; WP_042097468.1; WP_001225825.1; WP_001587242.1; WP_219382077.1; WP_001538033.1; WP_053877680.1; WP_001542305.1; WP_420982894.1; WP_219104099.1; WP_238071548.1; WP_155955574.1; WP_042344644.1; WP_033868365.1; WP_001225884.1; WP_250320556.1; WP_203705193.1; WP_032264045.1; WP_089691380.1; WP_311177896.1; WP_105075878.1; WP_115245020.1; WP_097474228.1; WP_349394959.1; WP_226103690.1; WP_032264045.1; WP_311177896.1; WP_203705193.1; WP_105075878.1; WP_097474228.1; WP_349394959.1; WP_096221598.1; WP_089691380.1; WP_243044267.1; WP_106493781.1; WP_032191221.1; WP_032181001.1; WP_021519572.1; WP_001538033.1; WP_053877680.1; WP_001542305.1; WP_420982894.1; WP_219104099.1; WP_238071548.1; WP_155955574.1; WP_250320556.1; WP_032336232.1; WP_311177896.1; WP_089691380.1; WP_203705193.1; WP_032264045.1; WP_115245020.1; WP_097474228.1; WP_096221598.1; WP_286104047.1; WP_032264045.1; WP_311177896.1; WP_203705193.1; WP_105075878.1; WP_097474228.1; WP_349394959.1; WP_096221598.1; WP_089691380.1; WP_033872477.1; WP_250222845.1; WP_393968222.1; WP_063115471.1; WP_152932694....	yfaP; yfaP; yfaP; yfaP; yfaP; yfaP; TA system toxin CbtA family protein; yfaP; hypothetical protein; yfaP; DUF2135 domain-containing protein; yfaP; DUF5405 family protein; YfaP family protein; YfaP family protein; DUF2135 domain-containing protein; hypothetical protein; DUF5405 family protein; yfaP; yfaP; sufB; yfaP; phage tail protein; DUF5405 family protein; yfaP; yfaP; yjcS; RHS repeat protein; yfaP; yfaP; yfaP; yfaP; yfaP; hypothetical protein; yfaP; yfaP; hypothetical protein; yfaP; yfaP; yfaP
E. coli	nucleotide-clustered+hyena+normalized	ampicillin	cluster_9858_embedding_55	71	0.7169	0.811	0.6257	[I/R,S]	[-7.528525917061855e-05,7.528525917061864e-05]	cluster_9858	YbaY family lipoprotein ; YbaY family lipoprotein ; YbaY family lipoprotein ; YbaY family lipoprotein ; YbaY family lipoprotein ; YbaY family lipoprotein ; YbaY family lipoprotein ; YbaY family lipoprotein ; YbaY family lipoprotein ; YbaY family lipoprotein ; YbaY family lipoprotein ; YbaY family lipoprotein ; YbaY family lipoprotein ; YbaY family lipoprotein ; YbaY family lipoprotein ; YbaY family lipoprotein ; YbaY family lipoprotein ; YbaY family lipoprotein ; YbaY family lipoprotein ; YbaY family lipoprotein ; YbaY family lipoprotein ; YbaY family lipoprotein ; YbaY family lipoprotein ; YbaY family lipoprotein ; YbaY family lipoprotein ; YbaY family lipoprotein ; YbaY family lipoprotein ; YbaY family lipoprotein ; YbaY family lipoprotein ; YbaY family lipoprotein ; YbaY family lipoprotein ; YbaY family lipoprotein ; YbaY family lipoprotein ; YbaY family lipoprotein ; YbaY family lipoprotein ; YbaY family lipoprotein ; YbaY family lipoprotein ; YbaY family lipoprotein ; YbaY family lipoprotein ; YbaY family lipoprotein ; YbaY family lipoprotein ; YbaY family lipoprotein ; YbaY family lipoprotein ; YbaY family lipoprotein ; YbaY family lipoprotein ; YbaY family lipoprotein ; YbaY family lipoprotein ; YbaY family lipoprotein ; YbaY family lipoprotein ; YbaY family lipoprotein ; YbaY family lipoprotein ; YbaY family lipoprotein ; YbaY family lipoprotein ; YbaY family lipoprotein ; YbaY family lipoprotein ; YbaY family lipoprotein ; YbaY family lipoprotein ; YbaY family lipoprotein ; YbaY family lipoprotein ; YbaY family lipoprotein ; YbaY family lipoprotein ; YbaY family lipoprotein ; YbaY family lipoprotein ; YbaY family lipoprotein ; YbaY family lipoprotein ; YbaY family lipoprotein ; YbaY family lipoprotein ; YbaY family lipoprotein ; YbaY family lipoprotein ; YbaY family lipoprotein ; YbaY family lipoprotein ; YbaY family lipoprotein ; YbaY family lipoprotein ; YbaY family lipoprotein ; YbaY family lipoprotein ; YbaY family lipoprotein ; YbaY family lipoprote...	WP_312716194.1; WP_312754843.1; WP_205425019.1; WP_262825150.1; WP_044810724.1; WP_218684253.1; WP_099110474.1; WP_064755727.1; WP_265464196.1; WP_394743729.1; WP_312716194.1; WP_312754843.1; WP_205425019.1; WP_262825150.1; WP_044810724.1; WP_218684253.1; WP_099110474.1; WP_064755727.1; WP_265464196.1; WP_394743729.1; WP_312716194.1; WP_312754843.1; WP_205425019.1; WP_262825150.1; WP_044810724.1; WP_218684253.1; WP_099110474.1; WP_064755727.1; WP_265464196.1; WP_394743729.1; WP_312716194.1; WP_235636706.1; WP_152066207.1; WP_312716194.1; WP_312754843.1; WP_205425019.1; WP_044810724.1; WP_218684253.1; WP_099110474.1; WP_064755727.1; WP_265464196.1; WP_394743729.1; WP_103755792.1; WP_312716194.1; WP_312716194.1; WP_312754843.1; WP_205425019.1; WP_262825150.1; WP_044810724.1; WP_218684253.1; WP_099110474.1; WP_064755727.1; WP_265464196.1; WP_394743729.1; WP_312716194.1; WP_312754843.1; WP_205425019.1; WP_262825150.1; WP_044810724.1; WP_218684253.1; WP_099110474.1; WP_064755727.1; WP_265464196.1; WP_394743729.1; WP_312716194.1; WP_312754843.1; WP_205425019.1; WP_262825150.1; WP_044810724.1; WP_218684253.1; WP_099110474.1; WP_064755727.1; WP_265464196.1; WP_394743729.1; WP_312716194.1; WP_312754843.1; WP_205425019.1; WP_262825150.1; WP_044810724.1; WP_218684253.1; WP_099110474.1; WP_064755727.1; WP_265464196.1; WP_394743729.1; WP_312716194.1; WP_312754843.1; WP_205425019.1; WP_262825150.1; WP_044810724.1; WP_218684253.1; WP_099110474.1; WP_064755727.1; WP_265464196.1; WP_394743729.1; WP_312716194.1; WP_312754843.1; WP_205425019.1; WP_262825150.1; WP_044810724.1; WP_218684253.1; WP_099110474.1; WP_064755727.1; WP_265464196.1; WP_394743729.1; WP_312754843.1; WP_312716194.1; WP_205425019.1; WP_312716194.1	hypothetical protein; putative lipoprotein; ybaY; ybaY; ybaY; ybaY; hypothetical protein; ybaY; ybaY; ybaY; ybaY; hypothetical protein; ybaY; ybaY; ybaY; DUF5405 family protein; ybaY; ybaY; host specificity protein J; ybaY; DUF5405 family protein; ybaY; ybaY; host specificity protein J; ybaY; ybaY; nickel-dependent hydrogenase large subunit; putative lipoprotein; HNH endonuclease; YbaY family lipoprotein; DUF5405 family protein; ybaY; DUF5405 family protein; dnaN; terminase small subunit; ybaY; DUF5405 family protein; ybaY; ybaY; hypothetical protein; ybaY; mnmG; ybaY; hypothetical protein; ybaY; ybaY; ybaY; ybaY; ybaY; ybaY; ybaY; ybaY; DUF5405 family protein; ybaY; hypothetical protein; ybaY; ybaY; ybaY; ybaY; hypothetical protein; ybaY; ybaY; ybaY; ybaY; hypothetical protein; ybaY; ybaY; ybaY
E. coli	nucleotide-clustered+hyena+normalized	ampicillin	cluster_25320_embedding_89	72	0.7169	0.811	0.6257	[I/R,S]	[7.330098483684592e-05,-7.330098483684606e-05]	cluster_25320	divalent cation tolerance protein CutA ; divalent cation tolerance protein CutA ; divalent cation tolerance protein CutA ; divalent cation tolerance protein CutA ; divalent cation tolerance protein CutA ; divalent cation tolerance protein CutA ; divalent cation tolerance protein CutA ; divalent cation tolerance protein CutA ; divalent cation tolerance protein CutA ; divalent cation tolerance protein CutA ; divalent cation tolerance protein CutA ; divalent cation tolerance protein CutA ; divalent cation tolerance protein CutA ; divalent cation tolerance protein CutA ; divalent cation tolerance protein CutA ; divalent cation tolerance protein CutA ; divalent cation tolerance protein CutA ; divalent cation tolerance protein CutA ; divalent cation tolerance protein CutA ; divalent cation tolerance protein CutA ; divalent cation tolerance protein CutA ; divalent cation tolerance protein CutA ; divalent cation tolerance protein CutA ; divalent cation tolerance protein CutA ; divalent cation tolerance protein CutA ; divalent cation tolerance protein CutA ; divalent cation tolerance protein CutA ; divalent cation tolerance protein CutA ; divalent cation tolerance protein CutA ; divalent cation tolerance protein CutA ; divalent cation tolerance protein CutA ; divalent cation tolerance protein CutA ; divalent cation tolerance protein CutA ; divalent cation tolerance protein CutA ; divalent cation tolerance protein CutA ; divalent cation tolerance protein CutA ; divalent cation tolerance protein CutA ; divalent cation tolerance protein CutA ; divalent cation tolerance protein CutA ; divalent cation tolerance protein CutA ; divalent cation tolerance protein CutA ; divalent cation tolerance protein CutA ; divalent cation tolerance protein CutA ; divalent cation tolerance protein CutA ; divalent cation tolerance protein CutA ; divalent cation tolerance protein CutA ; divalent cation tolerance protein CutA ; divalent cation tolerance protein CutA ; divalent cation tolerance pro...	WP_221918345.1; WP_139570871.1; WP_216405136.1; WP_139570883.1; WP_127712948.1; WP_347046292.1; WP_430491317.1; WP_348821774.1; WP_257187812.1; WP_413180445.1; WP_042041770.1; WP_139570871.1; WP_216405136.1; WP_139570883.1; WP_127712948.1; WP_347046292.1; WP_430491317.1; WP_348821774.1; WP_257187812.1; WP_413180445.1; WP_042041770.1; WP_139570871.1; WP_216405136.1; WP_139570883.1; WP_127712948.1; WP_347046292.1; WP_430491317.1; WP_348821774.1; WP_257187812.1; WP_413180445.1; WP_042041770.1; WP_139570871.1; WP_216405136.1; WP_139570883.1; WP_127712948.1; WP_347046292.1; WP_430491317.1; WP_348821774.1; WP_257187812.1; WP_413180445.1; WP_096910828.1; WP_139570871.1; WP_216405136.1; WP_139570883.1; WP_127712948.1; WP_347046292.1; WP_430491317.1; WP_348821774.1; WP_257187812.1; WP_413180445.1; WP_042041770.1; WP_139570871.1; WP_139570883.1; WP_216405136.1; WP_347046292.1; WP_127712948.1; WP_405073930.1; WP_430491317.1; WP_348821774.1; WP_257187812.1; WP_139570871.1; WP_139570883.1; WP_347046292.1; WP_127712948.1; WP_216405136.1; WP_348821774.1; WP_430491317.1; WP_257187812.1; WP_137464612.1; WP_065898600.1; WP_216405136.1; WP_139570871.1; WP_139570883.1; WP_347046292.1; WP_127712948.1; WP_348821774.1; WP_430491317.1; WP_257187812.1; WP_413180445.1; WP_137464612.1; WP_139570871.1; WP_347046292.1; WP_139570883.1; WP_216405136.1; WP_127712948.1; WP_348821774.1; WP_430491317.1; WP_257187812.1; WP_089574882.1; WP_137464612.1	cation tolerance protein CutA; cutA; cutA; divalent-cation tolerance protein CutA; cutA; cutA; cutA; prophage tail fiber N-terminal domain-containing protein; prophage tail fiber N-terminal domain-containing protein; cation tolerance protein CutA; short-chain fatty acid transporter; cutA; cutA; prophage tail fiber N-terminal domain-containing protein; cutA; cutA; cutA; cutA; cutA; cutA; cation tolerance protein CutA; cutA; cutA; DUF5405 family protein; mnmG; cutA; cutA; cutA
E. coli	nucleotide-clustered+hyena+normalized	ampicillin	cluster_19589_embedding_69	73	0.7169	0.811	0.6257	[I/R,S]	[6.915321192797851e-05,-6.915321192797856e-05]	cluster_19589			frmR; frmR; terminase small subunit; regulator protein FrmR; frmR; frmR; frmR; frmR; frmR; regulator protein FrmR; DUF5405 family protein; regulator protein FrmR; frmR; frmR; DUF5405 family protein; helix-turn-helix domain-containing protein; frmR; regulator protein FrmR; frmR; regulator protein FrmR; frmR; frmR; frmR; regulator protein FrmR; frmR; regulator protein FrmR; frmR; DUF5405 family protein; DUF5405 family protein; DUF5405 family protein; mioC; EEP domain-containing protein; regulator protein FrmR; frmR; frmR; frmR; dnaA; regulator protein FrmR; frmR; regulator protein FrmR; frmR; frmR; regulator protein FrmR; frmR; frmR; frmR; DUF5405 family protein; regulator protein FrmR; frmR; regulator protein FrmR; frmR; regulator protein FrmR; frmR; frmR; frmR; frmR; frmR; frmR; frmR; frmR; frmR; regulator protein FrmR; frmR; frmR; frmR; DUF5405 family protein; frmR; frmR; regulator protein FrmR; frmR; regulator protein FrmR; frmR; regulator protein FrmR; frmR; regulator protein FrmR; frmR; frmR; frmR; DUF5405 family protein; regulator protein FrmR; frmR
E. coli	nucleotide-clustered+hyena+normalized	ampicillin	cluster_5267_embedding_89	74	0.7169	0.811	0.6257	[I/R,S]	[6.692873036785641e-05,-6.692873036785648e-05]	cluster_5267	YfaP family protein ; YfaP family protein ; YfaP family protein ; YfaP family protein ; YfaP family protein ; hypothetical protein ; hypothetical protein ; hypothetical protein ; hypothetical protein ; hypothetical protein ; hypothetical protein ; hypothetical protein ; hypothetical protein ; hypothetical protein ; hypothetical protein ; hypothetical protein ; hypothetical protein ; hypothetical protein ; hypothetical protein ; hypothetical protein ; hypothetical protein ; hypothetical protein ; hypothetical protein ; hypothetical protein ; hypothetical protein ; hypothetical protein ; hypothetical protein ; hypothetical protein ; hypothetical protein ; hypothetical protein ; hypothetical protein ; hypothetical protein ; hypothetical protein ; hypothetical protein ; hypothetical protein ; YfaP family protein ; hypothetical protein ; hypothetical protein ; hypothetical protein ; hypothetical protein ; hypothetical protein ; hypothetical protein ; hypothetical protein ; hypothetical protein ; hypothetical protein ; hypothetical protein ; hypothetical protein ; hypothetical protein ; hypothetical protein ; hypothetical protein ; hypothetical protein ; hypothetical protein ; hypothetical protein ; hypothetical protein ; hypothetical protein ; hypothetical protein ; YfaP family protein ; hypothetical protein ; hypothetical protein ; hypothetical protein ; hypothetical protein ; hypothetical protein ; hypothetical protein ; hypothetical protein ; hypothetical protein ; hypothetical protein ; hypothetical protein ; YfaP family protein ; YfaP family protein ; YfaP family protein ; hypothetical protein ; hypothetical protein ; hypothetical protein ; hypothetical protein ; hypothetical protein ; hypothetical protein ; hypothetical protein ; YfaP family protein ; YfaP family protein ; YfaP family protein ; hypothetical protein ; hypothetical protein ; hypothetical protein ; hypothetical protein ; hypothetical protein ; YfaP family protein ; YfaP family protein ; YfaP family...	WP_135407419.1; WP_266186257.1; WP_137588928.1; WP_419772688.1; WP_387343564.1; WP_087601964.1; WP_218791871.1; WP_229014786.1; WP_250320556.1; WP_032336232.1; WP_286104047.1; WP_089566450.1; WP_050015571.1; WP_393968222.1; WP_250222845.1; WP_087601964.1; WP_218791871.1; WP_229014786.1; WP_250320556.1; WP_032336232.1; WP_286104047.1; WP_089566450.1; WP_050015571.1; WP_393968222.1; WP_250222845.1; WP_087601964.1; WP_229014786.1; WP_218791871.1; WP_250320556.1; WP_032336232.1; WP_286104047.1; WP_089566450.1; WP_050015571.1; WP_393968222.1; WP_250222845.1; WP_032181001.1; WP_046657055.1; WP_069192308.1; WP_436341644.1; WP_072133905.1; WP_046642814.1; WP_087601964.1; WP_218791871.1; WP_229014786.1; WP_250320556.1; WP_032336232.1; WP_286104047.1; WP_089566450.1; WP_050015571.1; WP_393968222.1; WP_250222845.1; WP_046657055.1; WP_436341644.1; WP_069192308.1; WP_072133905.1; WP_046642814.1; WP_139453281.1; WP_046657055.1; WP_046642814.1; WP_069192308.1; WP_072133905.1; WP_436341644.1; WP_087601964.1; WP_229014786.1; WP_218791871.1; WP_250320556.1; WP_032336232.1; WP_249826862.1; WP_001225829.1; WP_255783712.1; WP_087601964.1; WP_218791871.1; WP_229014786.1; WP_250320556.1; WP_032336232.1; WP_089566450.1; WP_286104047.1; WP_160521315.1; WP_308072501.1; WP_074452340.1; WP_087601964.1; WP_218791871.1; WP_229014786.1; WP_250320556.1; WP_032336232.1; WP_163504446.1; WP_249826862.1; WP_195262374.1; WP_021567954.1; WP_001225880.1; WP_069192308.1; WP_046642814.1; WP_072133905.1; WP_436341644.1; WP_046657055.1; WP_096879882.1; WP_096841020.1; WP_096884929.1; WP_087601964.1; WP_032336232.1; WP_286104047.1; WP_050015571.1; WP_027662386.1; WP_413182076.1; WP_308072501.1; WP_136473673.1; WP_021567954.1; WP_160521315.1; WP_046657055.1; WP_072133905.1; WP_069192308.1; WP_436341644.1; WP_046642814.1; WP_139453281.1; WP_097311127.1; WP_096889209.1; WP_074459392.1; WP_087601964.1; WP_229014786.1; WP_218791871.1; WP_087601964.1; WP_218791871.1; WP_087601964.1; WP_218791871.1; WP_087601964....	yfaP; hypothetical protein; yfaP; yfaP; yfaP; yfaP; yfaP; yfaP; hypothetical protein; yfaP; yfaP; yfaP; yfaP; hypothetical protein; yfaP; yfaP; DUF5405 family protein; yfaP; yfaP; yfaP; yfaP; yfaP; yfaP; toxin YdaT family protein; DUF2135 domain-containing protein; yfaP; DUF5405 family protein; yfaP; hypothetical protein; yfaP; yfaP; yfaP; yfaP; hypothetical protein; yfaP; yfaP; hypothetical protein; yfaP; yfaP; DUF5405 family protein; yfaP; yfaP; host specificity protein J; tail fiber domain-containing protein; yfaP; DUF5405 family protein; yfaP; DUF5405 family protein; yfaP; yfaP; hypothetical protein; yfaP
E. coli	nucleotide-clustered+hyena+normalized	ampicillin	cluster_11189_embedding_4	75	0.7169	0.811	0.6257	[I/R,S]	[6.587942062659489e-05,-6.587942062659501e-05]	cluster_11189	5-methyltetrahydropteroyltriglutamate--homocysteine S-methyltransferase ; 5-methyltetrahydropteroyltriglutamate--homocysteine S-methyltransferase ; 5-methyltetrahydropteroyltriglutamate--homocysteine S-methyltransferase ; 5-methyltetrahydropteroyltriglutamate--homocysteine S-methyltransferase ; 5-methyltetrahydropteroyltriglutamate--homocysteine S-methyltransferase ; 5-methyltetrahydropteroyltriglutamate--homocysteine S-methyltransferase ; 5-methyltetrahydropteroyltriglutamate--homocysteine S-methyltransferase ; 5-methyltetrahydropteroyltriglutamate--homocysteine S-methyltransferase ; 5-methyltetrahydropteroyltriglutamate--homocysteine S-methyltransferase ; 5-methyltetrahydropteroyltriglutamate--homocysteine S-methyltransferase ; 5-methyltetrahydropteroyltriglutamate--homocysteine S-methyltransferase ; 5-methyltetrahydropteroyltriglutamate--homocysteine S-methyltransferase ; 5-methyltetrahydropteroyltriglutamate--homocysteine S-methyltransferase ; 5-methyltetrahydropteroyltriglutamate--homocysteine S-methyltransferase ; 5-methyltetrahydropteroyltriglutamate--homocysteine S-methyltransferase ; 5-methyltetrahydropteroyltriglutamate--homocysteine S-methyltransferase ; 5-methyltetrahydropteroyltriglutamate--homocysteine S-methyltransferase ; 5-methyltetrahydropteroyltriglutamate--homocysteine S-methyltransferase ; 5-methyltetrahydropteroyltriglutamate--homocysteine S-methyltransferase ; 5-methyltetrahydropteroyltriglutamate--homocysteine S-methyltransferase ; 5-methyltetrahydropteroyltriglutamate--homocysteine S-methyltransferase ; 5-methyltetrahydropteroyltriglutamate--homocysteine S-methyltransferase ; 5-methyltetrahydropteroyltriglutamate--homocysteine S-methyltransferase ; 5-methyltetrahydropteroyltriglutamate--homocysteine S-methyltransferase ; 5-methyltetrahydropteroyltriglutamate--homocysteine S-methyltransferase ; 5-methyltetrahydropteroyltriglutamate--homocysteine S-methyltransferase ; 5-methyltetrahydropteroyltriglutamate--homocysteine S-methyltransferase ;...	WP_128475528.1; WP_311206854.1; WP_096889784.1; WP_123874473.1; WP_241220975.1; WP_228074280.1; WP_113455031.1; WP_281324699.1; WP_180193446.1; WP_338301059.1; WP_128475528.1; WP_311206854.1; WP_096889784.1; WP_123874473.1; WP_241220975.1; WP_228074280.1; WP_113455031.1; WP_281324699.1; WP_180193446.1; WP_338301059.1; WP_128475528.1; WP_311206854.1; WP_096889784.1; WP_123874473.1; WP_241220975.1; WP_228074280.1; WP_113455031.1; WP_281324699.1; WP_180193446.1; WP_338301059.1; WP_128475528.1; WP_311206854.1; WP_096889784.1; WP_123874473.1; WP_241220975.1; WP_228074280.1; WP_113455031.1; WP_281324699.1; WP_180193446.1; WP_338301059.1; WP_128475528.1; WP_311206854.1; WP_096889784.1; WP_123874473.1; WP_241220975.1; WP_228074280.1; WP_113455031.1; WP_281324699.1; WP_180193446.1; WP_338301059.1; WP_128475528.1; WP_311206854.1; WP_096889784.1; WP_123874473.1; WP_241220975.1; WP_228074280.1; WP_113455031.1; WP_281324699.1; WP_180193446.1; WP_338301059.1; WP_128475528.1; WP_311206854.1; WP_096889784.1; WP_123874473.1; WP_241220975.1; WP_228074280.1; WP_113455031.1; WP_281324699.1; WP_180193446.1; WP_338301059.1; WP_128475528.1; WP_311206854.1; WP_096889784.1; WP_241220975.1; WP_113455031.1; WP_281324699.1; WP_072644379.1; WP_123874473.1; WP_337450504.1; WP_228074280.1; WP_311206854.1; WP_096889784.1; WP_241220975.1; WP_128475528.1; WP_113455031.1; WP_228074280.1; WP_281324699.1; WP_072644379.1; WP_337450504.1; WP_166488824.1; WP_128475528.1; WP_311206854.1; WP_096889784.1; WP_241220975.1; WP_113455031.1; WP_281324699.1; WP_072644379.1; WP_123874473.1; WP_337450504.1; WP_228074280.1	metE; metE; metE; metE; metE; metE; metE; metE; metE; metE; metE; 5-methyltetrahydropteroyltriglutamate-- homocysteine methyltransferase; metE; metE; mnmG; metE; metE; metE; metE; FMN-binding protein MioC; metE; metE; terminase; metE; metE; metE; metE; hypothetical protein; FMN-binding protein MioC; metE; terminase; metE; metE; metE; metE; metE; metE; metE; metE; 5-methyltetrahydropteroyltriglutamate-- homocysteine methyltransferase; metE; mnmG; metE; metE; metE
E. coli	nucleotide-clustered+hyena+normalized	ampicillin	cluster_22984_embedding_17	76	0.7169	0.811	0.6257	[I/R,S]	[6.182604259173981e-05,-6.182604259173979e-05]	cluster_22984	pirin family protein ; quercetin 2,3-dioxygenase ; quercetin 2,3-dioxygenase ; quercetin 2,3-dioxygenase ; quercetin 2,3-dioxygenase ; quercetin 2,3-dioxygenase ; quercetin 2,3-dioxygenase ; pirin family protein ; quercetin 2,3-dioxygenase ; quercetin 2,3-dioxygenase ; quercetin 2,3-dioxygenase ; quercetin 2,3-dioxygenase ; quercetin 2,3-dioxygenase ; quercetin 2,3-dioxygenase ; quercetin 2,3-dioxygenase ; quercetin 2,3-dioxygenase ; quercetin 2,3-dioxygenase ; quercetin 2,3-dioxygenase ; quercetin 2,3-dioxygenase ; quercetin 2,3-dioxygenase ; quercetin 2,3-dioxygenase ; quercetin 2,3-dioxygenase ; quercetin 2,3-dioxygenase ; quercetin 2,3-dioxygenase ; quercetin 2,3-dioxygenase ; quercetin 2,3-dioxygenase ; pirin family protein ; quercetin 2,3-dioxygenase ; quercetin 2,3-dioxygenase ; quercetin 2,3-dioxygenase ; quercetin 2,3-dioxygenase ; pirin family protein ; quercetin 2,3-dioxygenase ; quercetin 2,3-dioxygenase ; quercetin 2,3-dioxygenase ; quercetin 2,3-dioxygenase ; pirin family protein ; quercetin 2,3-dioxygenase ; quercetin 2,3-dioxygenase ; quercetin 2,3-dioxygenase ; quercetin 2,3-dioxygenase ; quercetin 2,3-dioxygenase ; pirin family protein ; quercetin 2,3-dioxygenase ; quercetin 2,3-dioxygenase ; quercetin 2,3-dioxygenase ; pirin family protein ; quercetin 2,3-dioxygenase ; quercetin 2,3-dioxygenase ; quercetin 2,3-dioxygenase ; quercetin 2,3-dioxygenase ; pirin family protein ; quercetin 2,3-dioxygenase ; quercetin 2,3-dioxygenase ; quercetin 2,3-dioxygenase ; quercetin 2,3-dioxygenase ; quercetin 2,3-dioxygenase ; quercetin 2,3-dioxygenase ; pirin family protein ; quercetin 2,3-dioxygenase ; quercetin 2,3-dioxygenase ; quercetin 2,3-dioxygenase ; pirin family protein ; quercetin 2,3-dioxygenase ; quercetin 2,3-dioxygenase ; quercetin 2,3-dioxygenase ; quercetin 2,3-dioxygenase ; quercetin 2,3-dioxygenase ; quercetin 2,3-dioxygenase ; quercetin 2,3-dioxygenase ; quercetin 2,3-dioxygenase ; quercetin 2,3-dioxygenase ; pirin family protein ; querceti...	WP_234975526.1; WP_001517257.1; WP_016242566.1; WP_160455155.1; WP_130065458.1; WP_053887095.1; WP_236934627.1; WP_208482782.1; WP_086522781.1; WP_256270583.1; WP_218991763.1; WP_000639813.1; WP_302320021.1; WP_255778468.1; WP_139513612.1; WP_073461608.1; WP_427875007.1; WP_104717455.1; WP_407978732.1; WP_097446645.1; WP_223566626.1; WP_057107811.1; WP_113444996.1; WP_097337005.1; WP_033547484.1; WP_033808065.1; WP_234975526.1; WP_130065458.1; WP_001517257.1; WP_160455155.1; WP_016242566.1; WP_208482782.1; WP_053887095.1; WP_086522781.1; WP_256270583.1; WP_167581873.1; WP_234975526.1; WP_130065458.1; WP_053887095.1; WP_001517257.1; WP_160455155.1; WP_016242566.1; WP_208482782.1; WP_256270583.1; WP_236934627.1; WP_276333102.1; WP_234975526.1; WP_130065458.1; WP_001517257.1; WP_160455155.1; WP_016242566.1; WP_208482782.1; WP_053887095.1; WP_086522781.1; WP_256270583.1; WP_167581873.1; WP_309192935.1; WP_059273547.1; WP_234975526.1; WP_001517257.1; WP_016242566.1; WP_160455155.1; WP_208482782.1; WP_130065458.1; WP_236934627.1; WP_167581873.1; WP_085334123.1; WP_129930586.1; WP_021513455.1; WP_097736778.1; WP_126696844.1; WP_222695790.1; WP_234975526.1; WP_130065458.1; WP_053887095.1; WP_001517257.1; WP_160455155.1; WP_016242566.1; WP_208482782.1; WP_256270583.1; WP_236934627.1; WP_276333102.1; WP_234975526.1; WP_001517257.1; WP_160455155.1; WP_016242566.1; WP_130065458.1; WP_208482782.1; WP_236934627.1; WP_256270583.1; WP_086522781.1; WP_167581873.1; WP_215485215.1; WP_022296332.1; WP_219390247.1; WP_137468246.1; WP_113525320.1; WP_151067756.1; WP_000639815.1; WP_234975526.1; WP_130065458.1; WP_001517257.1; WP_160455155.1; WP_016242566.1; WP_208482782.1; WP_053887095.1; WP_086522781.1; WP_256270583.1; WP_167581873.1; WP_234975526.1; WP_234975526.1; WP_001517257.1; WP_016242566.1; WP_160455155.1; WP_130065458.1; WP_053887095.1; WP_256270583.1; WP_276333102.1; WP_236934627.1; WP_234975526.1; WP_160455155.1; WP_130065458.1; WP_016242566.1; WP_001517257.1; WP_208482782....	yhhW; quercetin 2,3-dioxygenase; yhhW; yhhW; yhhW; yhhW; yhhW; yhhW; DUF5405 family protein; yhhW; DUF5405 family protein; DUF5405 family protein; yhhW; yhhW; yhhW; quercetin 2,3-dioxygenase; yhhW; yhhW; yhhW; quercetin 2,3-dioxygenase; yhhW; yhhW; quercetin 2,3-dioxygenase; yhhW; yhhW; yhhW; yhhW; quercetin 2,3-dioxygenase; yhhW; yhhW; yhhW; yhhW; yhhW; yhhW; cupin domain-containing protein; yhhW; yhhW; yhhW; yhhW; yhhW; yhhW; yhhW; DUF5405 family protein; yhhW; quercetin 2,3-dioxygenase; yhhW; yhhW; yhhW; quercetin 2,3-dioxygenase; yhhW; yhhW; yhhW; yhhW; yhhW; toxin YdaT family protein; yhhW; quercetin 2,3-dioxygenase; yhhW; yhhW; quercetin 2,3-dioxygenase; yhhW; yhhW; quercetin 2,3-dioxygenase; yhhW; yhhW; yhhW; yhhW; yhhW; host specificity protein J; yhhW; quercetin 2,3-dioxygenase; yhhW; yhhW; yhhW; quercetin 2,3-dioxygenase
E. coli	nucleotide-clustered+hyena+normalized	ampicillin	cluster_2707_embedding_63	77	0.7169	0.811	0.6257	[I/R,S]	[-5.9779779201630815e-05,5.977977920163079e-05]	cluster_2707	aspartate/glutamate racemase ; amino acid racemase ; amino acid racemase ; amino acid racemase ; amino acid racemase ; amino acid racemase ; amino acid racemase ; amino acid racemase ; amino acid racemase ; amino acid racemase ; amino acid racemase ; amino acid racemase ; amino acid racemase ; amino acid racemase ; amino acid racemase ; amino acid racemase ; amino acid racemase ; amino acid racemase ; amino acid racemase ; amino acid racemase ; amino acid racemase ; amino acid racemase ; amino acid racemase ; amino acid racemase ; amino acid racemase ; amino acid racemase ; amino acid racemase ; amino acid racemase ; amino acid racemase ; amino acid racemase ; amino acid racemase ; amino acid racemase ; amino acid racemase ; amino acid racemase ; amino acid racemase ; amino acid racemase ; amino acid racemase ; amino acid racemase ; amino acid racemase ; amino acid racemase ; amino acid racemase ; amino acid racemase ; amino acid racemase ; amino acid racemase ; amino acid racemase ; amino acid racemase ; amino acid racemase ; amino acid racemase ; amino acid racemase ; amino acid racemase ; amino acid racemase ; amino acid racemase ; amino acid racemase ; amino acid racemase ; amino acid racemase ; amino acid racemase ; amino acid racemase ; amino acid racemase ; amino acid racemase ; amino acid racemase ; amino acid racemase ; amino acid racemase ; amino acid racemase ; amino acid racemase ; amino acid racemase ; amino acid racemase ; amino acid racemase ; amino acid racemase ; amino acid racemase ; amino acid racemase ; amino acid racemase ; amino acid racemase ; amino acid racemase ; amino acid racemase ; amino acid racemase ; amino acid racemase ; amino acid racemase ; amino acid racemase ; amino acid racemase ; amino acid racemase ; amino acid racemase ; amino acid racemase ; amino acid racemase ; amino acid racemase ; amino acid racemase ; amino acid racemase ; amino acid racemase ; amino acid racemase ; amino acid racemase ; amino acid racemase ; amino ac...	WP_204751630.1; WP_057696158.1; WP_009633499.1; WP_247102683.1; WP_152071198.1; WP_142437907.1; WP_040078091.1; WP_343015957.1; WP_128456756.1; WP_114508844.1; WP_052893826.1; WP_152928329.1; WP_009633499.1; WP_247102683.1; WP_152071198.1; WP_142437907.1; WP_040078091.1; WP_343015957.1; WP_128456756.1; WP_114508844.1; WP_052893826.1; WP_152928329.1; WP_009633499.1; WP_247102683.1; WP_152071198.1; WP_128456756.1; WP_040078091.1; WP_343015957.1; WP_142437907.1; WP_152928329.1; WP_114508844.1; WP_252498899.1; WP_114415092.1; WP_097680568.1; WP_000848652.1; WP_009633499.1; WP_247102683.1; WP_152071198.1; WP_142437907.1; WP_040078091.1; WP_343015957.1; WP_128456756.1; WP_114508844.1; WP_052893826.1; WP_152928329.1; WP_009633499.1; WP_247102683.1; WP_152071198.1; WP_142437907.1; WP_040078091.1; WP_343015957.1; WP_128456756.1; WP_114508844.1; WP_052893826.1; WP_152928329.1; WP_284572066.1; WP_021522850.1; WP_103529911.1; WP_114415092.1; WP_097680568.1; WP_000848680.1; WP_000848652.1; WP_247102683.1; WP_009633499.1; WP_040078091.1; WP_130559015.1; WP_128456756.1; WP_142437907.1; WP_152071198.1; WP_343015957.1; WP_247102683.1; WP_128456756.1; WP_142437907.1; WP_343015957.1; WP_152928329.1; WP_438428071.1; WP_052893826.1; WP_114508844.1; WP_152071198.1; WP_009633499.1; WP_230027839.1; WP_247102683.1; WP_213850135.1; WP_196105714.1; WP_219899190.1; WP_112032632.1; WP_240753823.1; WP_256270390.1; WP_069924914.1; WP_009633499.1; WP_247102683.1; WP_343015957.1; WP_128456756.1; WP_150330699.1; WP_152928329.1; WP_114508844.1; WP_000848680.1; WP_247102683.1; WP_128456756.1; WP_009633499.1; WP_040078091.1; WP_142437907.1; WP_052893826.1; WP_114508844.1; WP_152928329.1; WP_009633499.1; WP_247102683.1; WP_240753823.1; WP_128456756.1; WP_040078091.1; WP_142437907.1; WP_152071198.1; WP_052893826.1; WP_343015957.1; WP_244756172.1; WP_176262879.1; WP_096944482.1; WP_136696639.1; WP_097546907.1; WP_247102683.1; WP_128456756.1; WP_089638408.1; WP_016247577.1; WP_127446711.1; WP_009633499....	ygeA; DUF5405 family protein; ygeA; ygeA; ygeA; DUF5405 family protein; ygeA; ygeA; ygeA; ygeA; ygeA; racemase; ygeA; ygeA; ygeA; ygeA; dnaA; ygeA; ygeA; hypothetical protein; ygeA; ygeA; DUF5405 family protein; ygeA; DUF5405 family protein; hypothetical protein; ygeA; ygeA; DUF5405 family protein; ygeA; ygeA; ygeA; racemase; ygeA; ygeA; ygeA; ygeA; racemase; ygeA; ygeA; racemase; ygeA; ygeA; ygeA; ygeA; DUF5405 family protein; ygeA; ygeA; ygeA; ygeA
E. coli	nucleotide-clustered+hyena+normalized	ampicillin	cluster_12914_embedding_115	78	0.7169	0.811	0.6257	[I/R,S]	[5.3615266763997035e-05,-5.361526676399714e-05]	cluster_12914			DUF5405 family protein; dsdA; phage integrase Arm DNA-binding domain-containing protein; ShlB/FhaC/HecB family hemolysin secretion/activation protein; YaiO family outer membrane beta-barrel protein; dsdA; phage integrase Arm DNA-binding domain-containing protein; mnmG; DUF5405 family protein; terminase; DUF5405 family protein; DUF5405 family protein; DUF5405 family protein
E. coli	nucleotide-clustered+hyena+normalized	ampicillin	cluster_15259_embedding_96	79	0.7169	0.811	0.6257	[I/R,S]	[5.0520230350630034e-05,-5.052023035063006e-05]	cluster_15259	lipid III flippase WzxE ; lipid III flippase WzxE ; lipid III flippase WzxE ; lipid III flippase WzxE ; lipid III flippase WzxE ; lipid III flippase WzxE ; lipid III flippase WzxE ; lipid III flippase WzxE ; lipid III flippase WzxE ; lipid III flippase WzxE ; lipid III flippase WzxE ; lipid III flippase WzxE ; lipid III flippase WzxE ; lipid III flippase WzxE ; lipid III flippase WzxE ; lipid III flippase WzxE ; lipid III flippase WzxE ; lipid III flippase WzxE ; lipid III flippase WzxE ; lipid III flippase WzxE ; lipid III flippase WzxE ; lipid III flippase WzxE ; lipid III flippase WzxE ; lipid III flippase WzxE ; lipid III flippase WzxE ; lipid III flippase WzxE ; lipid III flippase WzxE ; lipid III flippase WzxE ; lipid III flippase WzxE ; lipid III flippase WzxE ; lipid III flippase WzxE ; lipid III flippase WzxE ; lipid III flippase WzxE ; lipid III flippase WzxE ; lipid III flippase WzxE ; lipid III flippase WzxE ; lipid III flippase WzxE ; lipid III flippase WzxE ; lipid III flippase WzxE ; lipid III flippase WzxE ; lipid III flippase WzxE ; lipid III flippase WzxE ; lipid III flippase WzxE ; lipid III flippase WzxE ; lipid III flippase WzxE ; lipid III flippase WzxE ; lipid III flippase WzxE ; lipid III flippase WzxE ; lipid III flippase WzxE ; lipid III flippase WzxE ; lipid III flippase WzxE ; lipid III flippase WzxE ; lipid III flippase WzxE ; lipid III flippase WzxE ; lipid III flippase WzxE ; lipid III flippase WzxE ; lipid III flippase WzxE ; lipid III flippase WzxE ; lipid III flippase WzxE ; lipid III flippase WzxE ; lipid III flippase WzxE ; lipid III flippase WzxE ; lipid III flippase WzxE ; lipid III flippase WzxE ; lipid III flippase WzxE ; lipid III flippase WzxE ; lipid III flippase WzxE ; lipid III flippase WzxE ; lipid III flippase WzxE ; lipid III flippase WzxE ; lipid III flippase WzxE ; lipid III flippase WzxE ; lipid III flippase WzxE ; lipid III flippase WzxE ; lipid III flippase WzxE ; lipid III flippase WzxE ; lipid III flippase Wz...	WP_218679377.1; WP_286040016.1; WP_074516313.1; WP_220766244.1; WP_086218347.1; WP_114493455.1; WP_059278738.1; WP_266351684.1; WP_160185983.1; WP_222694262.1; WP_218679377.1; WP_286040016.1; WP_074516313.1; WP_220766244.1; WP_086218347.1; WP_114493455.1; WP_059278738.1; WP_266351684.1; WP_160185983.1; WP_222694262.1; WP_218679377.1; WP_286040016.1; WP_074516313.1; WP_220766244.1; WP_086218347.1; WP_114493455.1; WP_059278738.1; WP_266351684.1; WP_160185983.1; WP_222694262.1; WP_218679377.1; WP_286040016.1; WP_074516313.1; WP_220766244.1; WP_086218347.1; WP_114493455.1; WP_059278738.1; WP_266351684.1; WP_160185983.1; WP_222694262.1; WP_218679377.1; WP_286040016.1; WP_074516313.1; WP_220766244.1; WP_086218347.1; WP_114493455.1; WP_059278738.1; WP_266351684.1; WP_160185983.1; WP_222694262.1; WP_218679377.1; WP_286040016.1; WP_074516313.1; WP_220766244.1; WP_086218347.1; WP_114493455.1; WP_059278738.1; WP_266351684.1; WP_160185983.1; WP_222694262.1; WP_218679377.1; WP_286040016.1; WP_074516313.1; WP_220766244.1; WP_086218347.1; WP_114493455.1; WP_059278738.1; WP_266351684.1; WP_160185983.1; WP_222694262.1; WP_216405022.1; WP_032316215.1; WP_286040016.1; WP_096251585.1; WP_074516313.1; WP_220766244.1; WP_086218347.1; WP_114493455.1; WP_059278738.1; WP_266351684.1; WP_160185983.1; WP_409219952.1; WP_074516313.1; WP_220766244.1; WP_086218347.1; WP_114493455.1; WP_059278738.1; WP_266351684.1; WP_160185983.1; WP_222694262.1	wzxE; wzxE; tail fiber domain-containing protein; wzxE; wzxE; O-antigen translocase; wzxE; wzxE; wzxE; DUF5405 family protein; ligand-gated channel protein; wzxE; wzxE; Lipid III flippase; wzxE; wzxE; wzxE; O-antigen translocase; wzxE; wzxE; wzxE; wzxE; wzxE; host specificity protein J; wzxE; wzxE; wzxE; wzxE; wzxE; wzxE; wzxE; tail fiber domain-containing protein; wzxE; toxin YdaT family protein; wzxE; wzxE
E. coli	nucleotide-clustered+hyena+normalized	ampicillin	cluster_527_embedding_62	80	0.7169	0.811	0.6257	[I/R,S]	[-4.7689700549674176e-05,4.768970054967411e-05]	cluster_527	hypothetical protein ; hypothetical protein ; hypothetical protein ; hypothetical protein ; hypothetical protein ; hypothetical protein ; DoxX family protein ; hypothetical protein ; hypothetical protein ; DoxX family protein ; DoxX family protein ; DoxX family protein ; hypothetical protein ; hypothetical protein	WP_213044782.1; WP_233336398.1; WP_213044782.1; WP_233336398.1; WP_213044782.1; WP_233336398.1; WP_000603618.1; WP_213044782.1; WP_233336398.1; WP_000603618.1; WP_000603618.1; WP_000603618.1; WP_213044782.1; WP_233336398.1	toxin YdaT family protein; toxin YdaT family protein; DUF5405 family protein; mioC; DUF5405 family protein; eutJ; host specificity protein J; host specificity protein J; DUF5405 family protein; eutJ; DUF5405 family protein; host specificity protein J; DUF5405 family protein; host specificity protein J; tail fiber domain-containing protein; toxin YdaT family protein; DUF5405 family protein; host specificity protein J; tail fiber domain-containing protein
E. coli	nucleotide-clustered+hyena+normalized	ampicillin	cluster_27164_embedding_114	81	0.7169	0.811	0.6257	[I/R,S]	[4.025993260859165e-05,-4.025993260859164e-05]	cluster_27164	zinc-binding dehydrogenase ; alcohol dehydrogenase AdhP ; alcohol dehydrogenase AdhP ; alcohol dehydrogenase AdhP ; alcohol dehydrogenase AdhP ; alcohol dehydrogenase AdhP ; alcohol dehydrogenase AdhP ; alcohol dehydrogenase AdhP ; alcohol dehydrogenase AdhP ; alcohol dehydrogenase AdhP ; zinc-binding dehydrogenase ; alcohol dehydrogenase AdhP ; alcohol dehydrogenase AdhP ; alcohol dehydrogenase AdhP ; alcohol dehydrogenase AdhP ; alcohol dehydrogenase AdhP ; alcohol dehydrogenase AdhP ; alcohol dehydrogenase AdhP ; alcohol dehydrogenase AdhP ; alcohol dehydrogenase AdhP ; zinc-binding dehydrogenase ; alcohol dehydrogenase AdhP ; alcohol dehydrogenase AdhP ; alcohol dehydrogenase AdhP ; alcohol dehydrogenase AdhP ; alcohol dehydrogenase AdhP ; alcohol dehydrogenase AdhP ; alcohol dehydrogenase AdhP ; alcohol dehydrogenase AdhP ; alcohol dehydrogenase AdhP ; zinc-binding dehydrogenase ; alcohol dehydrogenase AdhP ; alcohol dehydrogenase AdhP ; alcohol dehydrogenase AdhP ; alcohol dehydrogenase AdhP ; alcohol dehydrogenase AdhP ; alcohol dehydrogenase AdhP ; alcohol dehydrogenase AdhP ; alcohol dehydrogenase AdhP ; alcohol dehydrogenase AdhP ; alcohol dehydrogenase AdhP ; alcohol dehydrogenase AdhP ; zinc-binding dehydrogenase ; alcohol dehydrogenase AdhP ; alcohol dehydrogenase AdhP ; alcohol dehydrogenase AdhP ; alcohol dehydrogenase AdhP ; alcohol dehydrogenase AdhP ; alcohol dehydrogenase AdhP ; alcohol dehydrogenase AdhP ; alcohol dehydrogenase AdhP ; alcohol dehydrogenase AdhP ; zinc-binding dehydrogenase ; alcohol dehydrogenase AdhP ; alcohol dehydrogenase AdhP ; alcohol dehydrogenase AdhP ; alcohol dehydrogenase AdhP ; alcohol dehydrogenase AdhP ; alcohol dehydrogenase AdhP ; alcohol dehydrogenase AdhP ; alcohol dehydrogenase AdhP ; alcohol dehydrogenase AdhP ; zinc-binding dehydrogenase ; alcohol dehydrogenase AdhP ; alcohol dehydrogenase AdhP ; alcohol dehydrogenase AdhP ; alcohol dehydrogenase AdhP ; alcohol dehydrogenase AdhP ; alcohol dehydrogenase Adh...	WP_436334199.1; WP_227164429.1; WP_139570910.1; WP_032286442.1; WP_247179103.1; WP_044721660.1; WP_134355662.1; WP_069354153.1; WP_094312468.1; WP_050516476.1; WP_436334199.1; WP_227164429.1; WP_139570910.1; WP_032286442.1; WP_247179103.1; WP_044721660.1; WP_134355662.1; WP_069354153.1; WP_094312468.1; WP_050516476.1; WP_436334199.1; WP_227164429.1; WP_139570910.1; WP_032286442.1; WP_247179103.1; WP_044721660.1; WP_134355662.1; WP_069354153.1; WP_094312468.1; WP_050516476.1; WP_436334199.1; WP_227164429.1; WP_139570910.1; WP_032286442.1; WP_247179103.1; WP_044721660.1; WP_134355662.1; WP_069354153.1; WP_094312468.1; WP_050516476.1; WP_088773613.1; WP_220413095.1; WP_436334199.1; WP_227164429.1; WP_139570910.1; WP_032286442.1; WP_247179103.1; WP_044721660.1; WP_134355662.1; WP_069354153.1; WP_094312468.1; WP_050516476.1; WP_436334199.1; WP_227164429.1; WP_139570910.1; WP_032286442.1; WP_247179103.1; WP_044721660.1; WP_134355662.1; WP_069354153.1; WP_094312468.1; WP_050516476.1; WP_436334199.1; WP_227164429.1; WP_139570910.1; WP_032286442.1; WP_247179103.1; WP_044721660.1; WP_134355662.1; WP_050516476.1; WP_069354153.1; WP_112025810.1; WP_436334199.1; WP_227164429.1; WP_139570910.1; WP_032286442.1; WP_247179103.1; WP_044721660.1; WP_134355662.1; WP_069354153.1; WP_094312468.1; WP_050516476.1; WP_170878777.1; WP_075699984.1; WP_257865234.1; WP_241225765.1; WP_137582660.1; WP_436343317.1; WP_089625454.1; WP_088773613.1; WP_436334199.1; WP_227164429.1; WP_139570910.1; WP_032286442.1; WP_247179103.1; WP_044721660.1; WP_134355662.1; WP_069354153.1; WP_094312468.1; WP_050516476.1; WP_436334199.1; WP_227164429.1; WP_139570910.1; WP_032286442.1; WP_247179103.1; WP_044721660.1; WP_134355662.1; WP_069354153.1; WP_094312468.1; WP_050516476.1; WP_113649893.1; WP_410240511.1; WP_000642435.1; WP_115194802.1; WP_112979034.1; WP_222701408.1; WP_227164429.1; WP_021036487.1; WP_139570910.1; WP_134355662.1; WP_044721660.1; WP_050516476.1; WP_069354153.1; WP_112025810.1; WP_032286442....	adhP; adhP; adhP; adhP; adhP; DUF5405 family protein; adhP; adhP; adhP; adhP; head-tail joining protein; adhP; adhP; adhP; DUF5405 family protein; adhP; type VI secretion system tip protein VgrG; adhP; zinc-dependent alcohol dehydrogenase; adhP; adhP; adhP; adhP; yhjE; DUF5405 family protein; adhP; adhP; adhP; adhP; adhP; adhP; adhP; adhP; adhP; adhP; adhP; adhP; adhP; adhP; adhP; adhP; adhP; adhP; adhP; adhP; adhP; adhP; adhP; adhP; head-tail joining protein; adhP; adhP; adhP; adhP; adhP; adhP; adhP; adhP; adhP; adhP; adhP; adhP; adhP; adhP; adhP; adhP
E. coli	nucleotide-clustered+hyena+normalized	ampicillin	cluster_25493_embedding_32	82	0.7169	0.811	0.6257	[I/R,S]	[3.9432544737017e-05,-3.9432544737016926e-05]	cluster_25493	O-acetyl-ADP-ribose deacetylase ; macro domain-containing protein ; macro domain-containing protein ; macro domain-containing protein ; O-acetyl-ADP-ribose deacetylase ; macro domain-containing protein ; O-acetyl-ADP-ribose deacetylase ; O-acetyl-ADP-ribose deacetylase ; O-acetyl-ADP-ribose deacetylase ; O-acetyl-ADP-ribose deacetylase ; O-acetyl-ADP-ribose deacetylase ; macro domain-containing protein ; macro domain-containing protein ; macro domain-containing protein ; O-acetyl-ADP-ribose deacetylase ; macro domain-containing protein ; O-acetyl-ADP-ribose deacetylase ; O-acetyl-ADP-ribose deacetylase ; O-acetyl-ADP-ribose deacetylase ; O-acetyl-ADP-ribose deacetylase ; macro domain-containing protein ; macro domain-containing protein ; macro domain-containing protein ; O-acetyl-ADP-ribose deacetylase ; O-acetyl-ADP-ribose deacetylase ; O-acetyl-ADP-ribose deacetylase ; O-acetyl-ADP-ribose deacetylase ; O-acetyl-ADP-ribose deacetylase ; macro domain-containing protein ; O-acetyl-ADP-ribose deacetylase ; O-acetyl-ADP-ribose deacetylase ; macro domain-containing protein ; macro domain-containing protein ; macro domain-containing protein ; macro domain-containing protein ; O-acetyl-ADP-ribose deacetylase ; O-acetyl-ADP-ribose deacetylase ; O-acetyl-ADP-ribose deacetylase ; O-acetyl-ADP-ribose deacetylase ; O-acetyl-ADP-ribose deacetylase ; O-acetyl-ADP-ribose deacetylase ; O-acetyl-ADP-ribose deacetylase ; O-acetyl-ADP-ribose deacetylase ; macro domain-containing protein ; macro domain-containing protein ; macro domain-containing protein ; O-acetyl-ADP-ribose deacetylase ; macro domain-containing protein ; O-acetyl-ADP-ribose deacetylase ; O-acetyl-ADP-ribose deacetylase ; O-acetyl-ADP-ribose deacetylase ; O-acetyl-ADP-ribose deacetylase ; O-acetyl-ADP-ribose deacetylase ; macro domain-containing protein ; macro domain-containing protein ; macro domain-containing protein ; O-acetyl-ADP-ribose deacetylase ; macro domain-containing protein ; O-acetyl-ADP-ribose deace...	WP_373415205.1; WP_143368248.1; WP_044717440.1; WP_436350764.1; WP_249818417.1; WP_129735898.1; WP_368301163.1; WP_116304516.1; WP_250552708.1; WP_185172334.1; WP_373415205.1; WP_143368248.1; WP_044717440.1; WP_436350764.1; WP_249818417.1; WP_129735898.1; WP_368301163.1; WP_116304516.1; WP_250552708.1; WP_185172334.1; WP_436350764.1; WP_044717440.1; WP_143368248.1; WP_373415205.1; WP_185172334.1; WP_368301163.1; WP_116304516.1; WP_250552708.1; WP_044717047.1; WP_249818417.1; WP_016239215.1; WP_136745874.1; WP_136750315.1; WP_170983196.1; WP_173676949.1; WP_063103656.1; WP_272730333.1; WP_152072510.1; WP_000857416.1; WP_264684779.1; WP_267196564.1; WP_135566322.1; WP_373415205.1; WP_143368248.1; WP_044717440.1; WP_436350764.1; WP_249818417.1; WP_129735898.1; WP_368301163.1; WP_116304516.1; WP_250552708.1; WP_185172334.1; WP_373415205.1; WP_143368248.1; WP_044717440.1; WP_436350764.1; WP_249818417.1; WP_129735898.1; WP_368301163.1; WP_116304516.1; WP_250552708.1; WP_185172334.1; WP_373415205.1; WP_143368248.1; WP_044717440.1; WP_436350764.1; WP_249818417.1; WP_129735898.1; WP_368301163.1; WP_116304516.1; WP_250552708.1; WP_185172334.1; WP_143368248.1; WP_373415205.1; WP_249818417.1; WP_436350764.1; WP_044717440.1; WP_430872196.1; WP_000857411.1; WP_129735898.1; WP_368301163.1; WP_116304516.1; WP_373415205.1; WP_249818417.1; WP_143368248.1; WP_044717440.1; WP_436350764.1; WP_129735898.1; WP_368301163.1; WP_250552708.1; WP_116304516.1; WP_252401232.1; WP_373415205.1; WP_436350764.1; WP_143368248.1; WP_044717440.1; WP_129735898.1; WP_368301163.1; WP_044717047.1; WP_116304516.1; WP_185172334.1; WP_250552708.1; WP_373415205.1; WP_143368248.1; WP_044717440.1; WP_249818417.1; WP_436350764.1; WP_129735898.1; WP_116304516.1; WP_368301163.1; WP_250552708.1; WP_373415205.1; WP_249818417.1; WP_436350764.1; WP_044717440.1; WP_143368248.1; WP_129735898.1; WP_368301163.1; WP_250552708.1; WP_116304516.1; WP_185172334.1; WP_136745874.1; WP_170983196.1; WP_173676949.1; WP_136750315....	frc; ymdB; O-acetyl-ADP-ribose deacetylase; ymdB; ymdB; RNase III inhibitor; ymdB; ymdB; ymdB; ymdB; ymdB; ymdB; DUF5405 family protein; DUF5405 family protein; ymdB; ymdB; ymdB; O-acetyl-ADP-ribose deacetylase; ymdB; phage tail protein; ymdB; ymdB; ymdB; ymdB; ymdB; O-acetyl-ADP-ribose deacetylase; ymdB; ymdB; ymdB; ymdB; RNase III inhibitor; ymdB; ymdB; ymdB; ymdB; ymdB; ymdB; ymdB; ymdB; ymdB; RNase III inhibitor; ymdB; ymdB; ymdB; DUF5405 family protein; ymdB; ymdB
E. coli	nucleotide-clustered+hyena+normalized	ampicillin	cluster_24421_embedding_61	83	0.7169	0.811	0.6257	[I/R,S]	[-3.748547549900271e-05,3.748547549900276e-05]	cluster_24421	DUF2623 family protein YghW ; DUF2623 family protein YghW ; DUF2623 family protein YghW ; DUF2623 family protein YghW ; DUF2623 family protein YghW ; DUF2623 family protein YghW ; DUF2623 family protein YghW ; DUF2623 family protein ; DUF2623 family protein YghW ; DUF2623 family protein YghW ; DUF2623 family protein YghW ; DUF2623 family protein YghW ; DUF2623 family protein YghW ; DUF2623 family protein YghW ; DUF2623 family protein YghW ; DUF2623 family protein YghW ; DUF2623 family protein ; DUF2623 family protein YghW ; DUF2623 family protein YghW ; DUF2623 family protein YghW ; DUF2623 family protein YghW ; DUF2623 family protein YghW ; DUF2623 family protein YghW ; DUF2623 family protein ; DUF2623 family protein YghW ; DUF2623 family protein ; DUF2623 family protein YghW ; DUF2623 family protein YghW ; DUF2623 family protein YghW ; DUF2623 family protein YghW ; DUF2623 family protein YghW ; DUF2623 family protein ; DUF2623 family protein YghW ; DUF2623 family protein YghW ; DUF2623 family protein YghW ; DUF2623 family protein YghW ; DUF2623 family protein YghW ; DUF2623 family protein ; DUF2623 family protein YghW ; DUF2623 family protein YghW ; DUF2623 family protein YghW ; DUF2623 family protein YghW ; DUF2623 family protein YghW ; DUF2623 family protein YghW ; DUF2623 family protein ; DUF2623 family protein YghW ; DUF2623 family protein ; DUF2623 family protein YghW ; DUF2623 family protein YghW ; DUF2623 family protein YghW ; DUF2623 family protein YghW ; DUF2623 family protein YghW ; DUF2623 family protein YghW ; DUF2623 family protein YghW ; DUF2623 family protein YghW ; DUF2623 family protein YghW ; DUF2623 family protein YghW ; DUF2623 family protein YghW ; DUF2623 family protein YghW ; DUF2623 family protein ; DUF2623 family protein YghW ; DUF2623 family protein YghW ; DUF2623 family protein YghW ; DUF2623 family protein YghW ; DUF2623 family protein YghW ; DUF2623 family protein YghW ; DUF2623 family protein ; DUF2623 family protein YghW ; DUF2623...	WP_021536602.1; WP_424701848.1; WP_089613882.1; WP_121410822.1; WP_097370492.1; WP_052974513.1; WP_061354505.1; WP_167817784.1; WP_193333730.1; WP_109555195.1; WP_072020567.1; WP_424701848.1; WP_089613882.1; WP_121410822.1; WP_097370492.1; WP_052974513.1; WP_167817784.1; WP_193333730.1; WP_061354505.1; WP_424701848.1; WP_089613882.1; WP_097370492.1; WP_121410822.1; WP_414650836.1; WP_052974513.1; WP_167817784.1; WP_193333730.1; WP_061354505.1; WP_109555195.1; WP_096096225.1; WP_424701848.1; WP_414650836.1; WP_121410822.1; WP_089613882.1; WP_097370492.1; WP_193333730.1; WP_052974513.1; WP_167817784.1; WP_061354505.1; WP_109555195.1; WP_424701848.1; WP_089613882.1; WP_097370492.1; WP_121410822.1; WP_414650836.1; WP_052974513.1; WP_167817784.1; WP_193333730.1; WP_061354505.1; WP_109555195.1; WP_061354484.1; WP_103744322.1; WP_227474638.1; WP_001318885.1; WP_087901718.1; WP_107235624.1; WP_094308158.1; WP_244468179.1; WP_089075011.1; WP_219244089.1; WP_424701848.1; WP_089613882.1; WP_121410822.1; WP_097370492.1; WP_052974513.1; WP_061354505.1; WP_167817784.1; WP_193333730.1; WP_109555195.1; WP_072020567.1; WP_424701848.1; WP_121410822.1; WP_089613882.1; WP_097370492.1; WP_414650836.1; WP_193333730.1; WP_167817784.1; WP_052974513.1; WP_061354505.1; WP_258133879.1; WP_424701848.1; WP_089613882.1; WP_097370492.1; WP_121410822.1; WP_414650836.1; WP_167817784.1; WP_052974513.1; WP_061354505.1; WP_193333730.1; WP_176257088.1; WP_061354484.1; WP_103744322.1; WP_001318885.1; WP_227474638.1; WP_219244089.1; WP_266224529.1; WP_170886478.1; WP_248884471.1; WP_241216647.1; WP_170731805.1; WP_024256340.1; WP_089613882.1; WP_121410822.1; WP_424701848.1; WP_097370492.1; WP_167817784.1; WP_193333730.1; WP_052974513.1; WP_061354505.1; WP_097375006.1	yghW; yghW; yghW; yghW; yghW; hypothetical protein; yghW; yghW; hypothetical protein; yghW; yghW; yghW; yghW; DUF2623 domain-containing protein; yghW; yghW; yghW; yghW; DUF2623 domain-containing protein; hypothetical protein; hypothetical protein; hypothetical protein; hypothetical protein; hypothetical protein; hypothetical protein; hypothetical protein; hypothetical protein; hypothetical protein; hypothetical protein; hypothetical protein; hypothetical protein; hypothetical protein; hypothetical protein; hypothetical protein; hypothetical protein; hypothetical protein; hypothetical protein; hypothetical protein; hypothetical protein; hypothetical protein; hypothetical protein; hypothetical protein; hypothetical protein; hypothetical protein; hypothetical protein; hypothetical protein; hypothetical protein; hypothetical protein; hypothetical protein; hypothetical protein; hypothetical protein; hypothetical protein; hypothetical protein; hypothetical protein; hypothetical protein; hypothetical protein; hypothetical protein; hypothetical protein; hypothetical protein; hypothetical protein; hypothetical protein; hypothetical protein; hypothetical protein; hypothetical protein; hypothetical protein; hypothetical protein; hypothetical protein; hypothetical protein; hypothetical protein; hypothetical protein; hypothetical protein; hypothetical protein; hypothetical protein; hypothetical protein; hypothetical protein; hypothetical protein; hypothetical protein; hypothetical protein; hypothetical protein; hypothetical protein; hypothetical protein; hypothetical protein; hypothetical protein; hypothetical protein; hypothetical protein; hypothetical protein; hypothetical protein; hypothetical protein; hypothetical protein; hypothetical protein; hypothetical protein; hypothetical protein; hypothetical protein; hypothetical protein; hypothetical protein; hypothetical protein; yghW; hypothetical protein; hypothetical protein; hypothetical protein; hypothetical protein; hypot...
E. coli	nucleotide-clustered+hyena+normalized	ampicillin	cluster_15016_embedding_24	84	0.7169	0.811	0.6257	[I/R,S]	[3.6795323274239276e-05,-3.679532327423925e-05]	cluster_15016	DUF3561 family protein ; DUF3561 family protein ; DUF3561 family protein ; DUF3561 family protein ; DUF3561 family protein ; DUF3561 family protein ; DUF3561 family protein ; DUF3561 family protein ; DUF3561 family protein ; DUF3561 family protein ; DUF3561 family protein ; DUF3561 family protein ; DUF3561 family protein ; DUF3561 family protein ; DUF3561 family protein ; DUF3561 family protein ; DUF3561 family protein ; DUF3561 family protein ; DUF3561 family protein ; DUF3561 family protein ; DUF3561 family protein ; DUF3561 family protein ; DUF3561 family protein ; DUF3561 family protein ; DUF3561 family protein ; DUF3561 family protein ; DUF3561 family protein ; DUF3561 family protein ; DUF3561 family protein ; DUF3561 family protein ; DUF3561 family protein ; DUF3561 family protein ; DUF3561 family protein ; DUF3561 family protein ; DUF3561 family protein ; DUF3561 family protein ; DUF3561 family protein ; DUF3561 family protein ; DUF3561 family protein ; DUF3561 family protein ; DUF3561 family protein ; DUF3561 family protein ; DUF3561 family protein ; DUF3561 family protein ; DUF3561 family protein ; DUF3561 family protein ; DUF3561 family protein ; DUF3561 family protein ; DUF3561 family protein ; DUF3561 family protein ; DUF3561 family protein ; DUF3561 family protein ; DUF3561 family protein ; DUF3561 family protein ; DUF3561 family protein ; DUF3561 family protein ; DUF3561 family protein ; DUF3561 family protein ; DUF3561 family protein ; DUF3561 family protein ; DUF3561 family protein ; DUF3561 family protein ; DUF3561 family protein ; DUF3561 family protein ; DUF3561 family protein ; DUF3561 family protein ; DUF3561 family protein ; DUF3561 family protein ; DUF3561 family protein ; DUF3561 family protein ; DUF3561 family protein ; DUF3561 family protein ; DUF3561 family protein ; DUF3561 family protein ; DUF3561 family protein ; DUF3561 family protein ; DUF3561 family protein ; DUF3561 family protein ; DUF3561 family protein ; DUF3561 family protein...	WP_203116895.1; WP_239944297.1; WP_424702540.1; WP_063848169.1; WP_097469900.1; WP_001246109.1; WP_001430697.1; WP_071045853.1; WP_187186335.1; WP_124039059.1; WP_101356955.1; WP_024229845.1; WP_063116116.1; WP_024229845.1; WP_203116895.1; WP_239944297.1; WP_424702540.1; WP_063848169.1; WP_097469900.1; WP_001246109.1; WP_001430697.1; WP_071045853.1; WP_187186335.1; WP_124039059.1; WP_097426023.1; WP_024227244.1; WP_203116895.1; WP_239944297.1; WP_424702540.1; WP_063848169.1; WP_097469900.1; WP_001246109.1; WP_001430697.1; WP_071045853.1; WP_187186335.1; WP_124039059.1; WP_167582478.1; WP_203116895.1; WP_063848169.1; WP_001430697.1; WP_187186335.1; WP_213849842.1; WP_088543280.1; WP_085448448.1; WP_137473309.1; WP_129547225.1; WP_400211538.1; WP_149017886.1; WP_430992949.1; WP_415373326.1; WP_137470360.1; WP_227454731.1; WP_203116895.1; WP_063848169.1; WP_001430697.1; WP_085448448.1; WP_222686368.1; WP_137473309.1; WP_001658747.1; WP_427036735.1; WP_101191148.1; WP_001383779.1; WP_179146853.1; WP_194154035.1; WP_167582478.1; WP_135128628.1; WP_054495206.1; WP_137581919.1; WP_169063126.1; WP_096944380.1; WP_235380004.1; WP_179146853.1; WP_194154035.1; WP_167582478.1; WP_135128628.1; WP_054495206.1; WP_137581919.1; WP_169063126.1; WP_096944380.1; WP_235380004.1; WP_001246103.1; WP_167582478.1; WP_135128628.1; WP_169063126.1; WP_203116895.1; WP_239944297.1; WP_424702540.1; WP_137585433.1; WP_063848169.1; WP_247181819.1; WP_179146853.1; WP_194154035.1; WP_167582478.1; WP_135128628.1; WP_054495206.1; WP_137581919.1; WP_169063126.1; WP_096944380.1; WP_235380004.1; WP_167582478.1; WP_203116895.1; WP_063848169.1; WP_001430697.1; WP_071045853.1; WP_213849842.1; WP_088543280.1; WP_085448448.1; WP_135559284.1; WP_167582478.1; WP_169063126.1; WP_203116895.1; WP_239944297.1; WP_424702540.1; WP_137585433.1; WP_063848169.1; WP_247181819.1; WP_426065089.1; WP_137473309.1; WP_001658747.1; WP_163388448.1; WP_001430697.1; WP_001383779.1; WP_427036735.1; WP_071045853.1; WP_063848169....	ygbE; hypothetical protein; ygbE; phage tail protein; DUF5405 family protein; terminase small subunit; hycC; hypothetical protein; ygbE; ygbE; DUF5405 family protein; ygbE; ygbE; host specificity protein J; ygbE; hypothetical protein; ygbE; ygbE; hypothetical protein; ygbE; ygbE; ygbE; hypothetical protein; ygbE; ygbE; hypothetical protein; ygbE; ygbE; hypothetical protein; ygbE
E. coli	nucleotide-clustered+hyena+normalized	ampicillin	cluster_11544_embedding_18	85	0.7169	0.811	0.6257	[I/R,S]	[3.662801656327164e-05,-3.6628016563271644e-05]	cluster_11544	L-serine ammonia-lyase II ; L-serine ammonia-lyase II ; L-serine ammonia-lyase II ; L-serine ammonia-lyase II ; L-serine ammonia-lyase II ; L-serine ammonia-lyase II ; L-serine ammonia-lyase II ; L-serine ammonia-lyase II ; L-serine ammonia-lyase II ; L-serine ammonia-lyase II ; L-serine ammonia-lyase II ; L-serine ammonia-lyase II ; L-serine ammonia-lyase II ; L-serine ammonia-lyase II ; L-serine ammonia-lyase II ; L-serine ammonia-lyase II ; L-serine ammonia-lyase II ; L-serine ammonia-lyase II ; L-serine ammonia-lyase II ; L-serine ammonia-lyase II ; L-serine ammonia-lyase II ; L-serine ammonia-lyase II ; L-serine ammonia-lyase II ; L-serine ammonia-lyase II ; L-serine ammonia-lyase II ; L-serine ammonia-lyase II ; L-serine ammonia-lyase II ; L-serine ammonia-lyase II ; L-serine ammonia-lyase II ; L-serine ammonia-lyase II ; L-serine ammonia-lyase II ; L-serine ammonia-lyase II ; L-serine ammonia-lyase II ; L-serine ammonia-lyase II ; L-serine ammonia-lyase II ; L-serine ammonia-lyase II ; L-serine ammonia-lyase II ; L-serine ammonia-lyase II ; L-serine ammonia-lyase II ; L-serine ammonia-lyase II ; L-serine ammonia-lyase II ; L-serine ammonia-lyase II ; L-serine ammonia-lyase II ; L-serine ammonia-lyase II ; L-serine ammonia-lyase II ; L-serine ammonia-lyase II ; L-serine ammonia-lyase II ; L-serine ammonia-lyase II ; L-serine ammonia-lyase II ; L-serine ammonia-lyase II ; L-serine ammonia-lyase II ; L-serine ammonia-lyase II ; L-serine ammonia-lyase II ; L-serine ammonia-lyase II ; L-serine ammonia-lyase II ; L-serine ammonia-lyase II ; L-serine ammonia-lyase II ; L-serine ammonia-lyase II ; L-serine ammonia-lyase II ; L-serine ammonia-lyase II ; L-serine ammonia-lyase II ; L-serine ammonia-lyase II ; L-serine ammonia-lyase II ; L-serine ammonia-lyase II ; L-serine ammonia-lyase II ; L-serine ammonia-lyase II ; L-serine ammonia-lyase II ; L-serine ammonia-lyase II ; L-serine ammonia-lyase II ; L-serine ammonia-lyase II ; L-serine ammonia-lyase II ; L-serine ...	WP_044869286.1; WP_020238636.1; WP_001401639.1; WP_241379764.1; WP_137579066.1; WP_273781707.1; WP_114011977.1; WP_136800681.1; WP_198803778.1; WP_348996109.1; WP_257187951.1; WP_438393242.1; WP_227481531.1; WP_000626407.1; WP_194155563.1; WP_044869286.1; WP_020238636.1; WP_001401639.1; WP_241379764.1; WP_137579066.1; WP_273781707.1; WP_114011977.1; WP_136800681.1; WP_198803778.1; WP_348996109.1; WP_044869286.1; WP_020238636.1; WP_001401639.1; WP_241379764.1; WP_137579066.1; WP_273781707.1; WP_114011977.1; WP_136800681.1; WP_198803778.1; WP_348996109.1; WP_044869286.1; WP_020238636.1; WP_001401639.1; WP_241379764.1; WP_137579066.1; WP_273781707.1; WP_114011977.1; WP_136800681.1; WP_198803778.1; WP_348996109.1; WP_044869286.1; WP_020238636.1; WP_001401639.1; WP_241379764.1; WP_137579066.1; WP_273781707.1; WP_114011977.1; WP_136800681.1; WP_198803778.1; WP_348996109.1; WP_044869286.1; WP_020238636.1; WP_001401639.1; WP_241379764.1; WP_137579066.1; WP_273781707.1; WP_114011977.1; WP_136800681.1; WP_198803778.1; WP_348996109.1; WP_044869286.1; WP_020238636.1; WP_001401639.1; WP_241379764.1; WP_137579066.1; WP_273781707.1; WP_114011977.1; WP_136800681.1; WP_198803778.1; WP_348996109.1; WP_044869286.1; WP_020238636.1; WP_001401639.1; WP_241379764.1; WP_137579066.1; WP_273781707.1; WP_114011977.1; WP_136800681.1; WP_198803778.1; WP_348996109.1; WP_044869286.1; WP_020238636.1; WP_001401639.1; WP_241379764.1; WP_137579066.1; WP_273781707.1; WP_114011977.1; WP_136800681.1; WP_198803778.1; WP_348996109.1; WP_044869286.1; WP_020238636.1; WP_001401639.1; WP_241379764.1; WP_137579066.1; WP_044869286.1; WP_020238636.1; WP_241379764.1; WP_137579066.1; WP_114011977.1; WP_136800681.1; WP_198803778.1; WP_348996109.1; WP_087757949.1; WP_000626414.1; WP_044869286.1; WP_314910466.1; WP_265747686.1; WP_438428040.1; WP_427804575.1; WP_192847230.1; WP_263095417.1; WP_024210302.1; WP_412149563.1; WP_345809234.1; WP_044869286.1; WP_020238636.1; WP_001401639.1; WP_241379764.1; WP_137579066....	sdaB; sdaB; host specificity protein J; sdaB; DUF5405 family protein; sdaB; serine dehydratase; sdaB; sdaB; sdaB; sdaB; sdaB; sdaB; sdaB; sdaB; sdaB; sdaB; serine dehydratase; sdaB; sdaB; tail fiber protein; sdaB; L-serine ammonia-lyase; L-serine ammonia-lyase; sdaB; sdaB; serine dehydratase; sdaB; sdaB; serine dehydratase; sdaB; sdaB; sdaB; hypothetical protein; sdaB; sdaB; serine dehydratase; sdaB; serine dehydratase; sdaB; sdaB; sdaB; sdaB; sdaB; serine dehydratase; sdaB; sdaB; sdaB; host specificity protein J; sdaB; sdaB
E. coli	nucleotide-clustered+hyena+normalized	ampicillin	cluster_3723_embedding_78	86	0.7169	0.811	0.6257	[I/R,S]	[3.480235273587474e-05,-3.4802352735874746e-05]	cluster_3723	hypothetical protein ; hypothetical protein ; hypothetical protein ; hypothetical protein ; hypothetical protein ; hypothetical protein ; hypothetical protein ; hypothetical protein ; hypothetical protein ; hypothetical protein ; hypothetical protein ; hypothetical protein ; hypothetical protein ; hypothetical protein ; hypothetical protein ; hypothetical protein ; hypothetical protein ; hypothetical protein ; hypothetical protein ; hypothetical protein ; hypothetical protein ; hypothetical protein ; hypothetical protein ; hypothetical protein ; hypothetical protein ; hypothetical protein ; hypothetical protein ; hypothetical protein ; hypothetical protein ; hypothetical protein ; hypothetical protein ; hypothetical protein ; hypothetical protein ; hypothetical protein ; hypothetical protein ; hypothetical protein ; hypothetical protein ; hypothetical protein ; hypothetical protein ; hypothetical protein ; hypothetical protein ; hypothetical protein ; hypothetical protein ; hypothetical protein ; hypothetical protein ; hypothetical protein ; hypothetical protein ; hypothetical protein	WP_001440544.1; WP_319789739.1; WP_319789739.1; WP_001440544.1; WP_319789739.1; WP_319789739.1; WP_001440544.1; WP_319789739.1; WP_319789739.1; WP_001440544.1; WP_319789739.1; WP_319789739.1; WP_001440544.1; WP_319789739.1; WP_319789739.1; WP_001440544.1; WP_319789739.1; WP_319789739.1; WP_001440544.1; WP_319789739.1; WP_319789739.1; WP_001440544.1; WP_319789739.1; WP_319789739.1; WP_001440544.1; WP_319789739.1; WP_319789739.1; WP_001440544.1; WP_319789739.1; WP_319789739.1; WP_001440544.1; WP_319789739.1; WP_319789739.1; WP_001440544.1; WP_319789739.1; WP_319789739.1; WP_001440544.1; WP_319789739.1; WP_319789739.1; WP_001440544.1; WP_319789739.1; WP_319789739.1; WP_001440544.1; WP_319789739.1; WP_319789739.1; WP_001440544.1; WP_319789739.1; WP_319789739.1	23S ribosomal RNA; 23S ribosomal RNA; eutJ; 23S ribosomal RNA; 23S ribosomal RNA; 23S ribosomal RNA; 23S ribosomal RNA; 23S ribosomal RNA; 23S ribosomal RNA; 23S ribosomal RNA; phage tail protein; phage tail protein; 23S ribosomal RNA; 23S ribosomal RNA; spermidine N1-acetyltransferase; spermidine N1-acetyltransferase; spermidine N1-acetyltransferase; spermidine N1-acetyltransferase; 23S ribosomal RNA; 23S ribosomal RNA; 23S ribosomal RNA; 23S ribosomal RNA; 23S ribosomal RNA; 23S ribosomal RNA; 23S ribosomal RNA; 23S ribosomal RNA; 23S ribosomal RNA; 23S ribosomal RNA; 23S ribosomal RNA; 23S ribosomal RNA; 23S ribosomal RNA; 23S ribosomal RNA; 23S ribosomal RNA; 23S ribosomal RNA; 23S ribosomal RNA; 23S ribosomal RNA; 23S ribosomal RNA; rrlH; rrlG; rrlD; rrlA; rrlB; rrlE; 23S ribosomal RNA; 23S ribosomal RNA; 23S ribosomal RNA; 23S ribosomal RNA; 23S ribosomal RNA; 23S ribosomal RNA; 23S ribosomal RNA; 23S ribosomal RNA; 23S ribosomal RNA; 23S ribosomal RNA; 23S ribosomal RNA; 23S ribosomal RNA; 23S ribosomal RNA; 23S ribosomal RNA; 23S ribosomal RNA; 23S ribosomal RNA; 23S ribosomal RNA; 23S ribosomal RNA; 23S ribosomal RNA; 23S ribosomal RNA; 23S ribosomal RNA; 23S ribosomal RNA; 23S ribosomal RNA; 23S ribosomal RNA; 23S ribosomal RNA; 23S ribosomal RNA; 23S ribosomal RNA; 23S ribosomal RNA; 23S ribosomal RNA; 23S ribosomal RNA; 23S ribosomal RNA; 23S ribosomal RNA; 23S ribosomal RNA; 23S ribosomal RNA; 23S ribosomal RNA; 23S ribosomal RNA; 23S ribosomal RNA; 23S ribosomal RNA; 23S ribosomal RNA; 23S ribosomal RNA; 23S ribosomal RNA; 23S ribosomal RNA; 23S ribosomal RNA; 23S ribosomal RNA; 23S ribosomal RNA; 23S ribosomal RNA; 23S ribosomal RNA; 23S ribosomal RNA; 23S ribosomal RNA; 23S ribosomal RNA; 23S ribosomal RNA; 23S ribosomal RNA; 23S ribosomal RNA; 23S ribosomal RNA; 23S ribosomal RNA; 23S ribosomal RNA; 23S ribosomal RNA; 23S ribosomal RNA; 23S ribosomal RNA; 23S ribosomal RNA; 23S ribosomal RNA; 23S ribosomal RNA; 23S ribosomal RNA; 23S ribosomal RN...
E. coli	nucleotide-clustered+hyena+normalized	ampicillin	cluster_9536_embedding_72	87	0.7169	0.811	0.6257	[I/R,S]	[3.356930850876657e-05,-3.356930850876656e-05]	cluster_9536	hypothetical protein ; hypothetical protein ; DoxX family protein ; DoxX family protein ; hypothetical protein ; hypothetical protein ; DoxX family protein ; DoxX family protein ; hypothetical protein ; hypothetical protein ; DoxX family protein ; hypothetical protein ; hypothetical protein ; DoxX family protein ; DoxX family protein ; hypothetical protein ; hypothetical protein ; DoxX family protein ; hypothetical protein ; hypothetical protein ; DoxX family protein ; hypothetical protein ; hypothetical protein ; DoxX family protein ; hypothetical protein ; hypothetical protein ; DoxX family protein ; hypothetical protein ; hypothetical protein ; DoxX family protein ; DoxX family protein ; hypothetical protein ; hypothetical protein ; DoxX family protein ; DoxX family protein ; hypothetical protein ; hypothetical protein ; DoxX family protein ; DoxX family protein ; hypothetical protein ; hypothetical protein ; DoxX family protein ; DoxX family protein ; DoxX family protein ; hypothetical protein ; hypothetical protein ; DoxX family protein ; hypothetical protein ; hypothetical protein ; DoxX family protein ; hypothetical protein ; hypothetical protein ; DoxX family protein ; hypothetical protein ; hypothetical protein ; DoxX family protein ; hypothetical protein ; hypothetical protein ; DoxX family protein ; hypothetical protein ; hypothetical protein ; DoxX family protein ; DoxX family protein ; DoxX family protein ; DoxX family protein ; DoxX family protein ; DoxX family protein ; DoxX family protein ; DoxX family protein ; DoxX family protein ; DoxX family protein	WP_213044782.1; WP_233336398.1; WP_000603618.1; WP_336477493.1; WP_213044782.1; WP_233336398.1; WP_000603618.1; WP_336477493.1; WP_213044782.1; WP_233336398.1; WP_000603618.1; WP_213044782.1; WP_233336398.1; WP_000603618.1; WP_336477493.1; WP_213044782.1; WP_233336398.1; WP_000603618.1; WP_213044782.1; WP_233336398.1; WP_000603618.1; WP_213044782.1; WP_233336398.1; WP_000603618.1; WP_213044782.1; WP_233336398.1; WP_000603618.1; WP_213044782.1; WP_233336398.1; WP_000603618.1; WP_336477493.1; WP_213044782.1; WP_233336398.1; WP_000603618.1; WP_336477493.1; WP_213044782.1; WP_233336398.1; WP_000603618.1; WP_336477493.1; WP_213044782.1; WP_233336398.1; WP_000603618.1; WP_336477493.1; WP_336477493.1; WP_213044782.1; WP_233336398.1; WP_336477493.1; WP_233336398.1; WP_213044782.1; WP_000603618.1; WP_213044782.1; WP_233336398.1; WP_000603618.1; WP_213044782.1; WP_233336398.1; WP_000603618.1; WP_213044782.1; WP_233336398.1; WP_000603618.1; WP_213044782.1; WP_233336398.1; WP_000603618.1; WP_336477493.1; WP_336477493.1; WP_336477493.1; WP_336477493.1; WP_336477493.1; WP_336477493.1; WP_336477493.1; WP_336477493.1; WP_336477493.1	yqjF; DoxX family protein; toxin YdaT family protein; DoxX family protein; DUF5405 family protein; DUF5405 family protein; DoxX family protein; DUF5405 family protein; hypothetical protein; yqjF; yqjF; DoxX family protein; yqjF; terminase small subunit; toxin YdaT family protein; DoxX family protein; alsB; DoxX family protein; toxin YdaT family protein; yqjF; yqjF; host specificity protein J; tail fiber domain-containing protein; yqjF; toxin YdaT family protein; DoxX family protein; hypothetical protein; yqjF; hypothetical protein; yqjF; yqjF; yqjF
E. coli	nucleotide-clustered+hyena+normalized	ampicillin	cluster_12909_embedding_64	88	0.7169	0.811	0.6257	[I/R,S]	[3.3170826576373613e-05,-3.317082657637359e-05]	cluster_12909			DUF805 domain-containing protein; ubiG; host specificity protein J; HNH endonuclease; DUF5405 family protein; DUF805 domain-containing protein; hypothetical protein; dnaA; DUF5405 family protein; host specificity protein J; toxin YdaT family protein; host specificity protein J
E. coli	nucleotide-clustered+hyena+normalized	ampicillin	cluster_20371_embedding_73	89	0.7169	0.811	0.6257	[I/R,S]	[3.033756079063823e-05,-3.0337560790638188e-05]	cluster_20371	LPS export ABC transporter permease LptF ; LPS export ABC transporter permease LptF ; LPS export ABC transporter permease LptF ; LPS export ABC transporter permease LptF ; LPS export ABC transporter permease LptF ; LPS export ABC transporter permease LptF ; LPS export ABC transporter permease LptF ; LPS export ABC transporter permease LptF ; LPS export ABC transporter permease LptF ; LPS export ABC transporter permease LptF ; LPS export ABC transporter permease LptF ; LPS export ABC transporter permease LptF ; LPS export ABC transporter permease LptF ; LPS export ABC transporter permease LptF ; LPS export ABC transporter permease LptF ; LPS export ABC transporter permease LptF ; LPS export ABC transporter permease LptF ; LPS export ABC transporter permease LptF ; LPS export ABC transporter permease LptF ; LPS export ABC transporter permease LptF ; LPS export ABC transporter permease LptF ; LPS export ABC transporter permease LptF ; LPS export ABC transporter permease LptF ; LPS export ABC transporter permease LptF ; LPS export ABC transporter permease LptF ; LPS export ABC transporter permease LptF ; LPS export ABC transporter permease LptF ; LPS export ABC transporter permease LptF ; LPS export ABC transporter permease LptF ; LPS export ABC transporter permease LptF ; LPS export ABC transporter permease LptF ; LPS export ABC transporter permease LptF ; LPS export ABC transporter permease LptF ; LPS export ABC transporter permease LptF ; LPS export ABC transporter permease LptF ; LPS export ABC transporter permease LptF ; LPS export ABC transporter permease LptF ; LPS export ABC transporter permease LptF ; LPS export ABC transporter permease LptF ; LPS export ABC transporter permease LptF ; LPS export ABC transporter permease LptF ; LPS export ABC transporter permease LptF ; LPS export ABC transporter permease LptF ; LPS export ABC transporter permease LptF ; LPS export ABC transporter permease LptF ; LPS export ABC transporter permease LptF ; LPS export ABC tran...	WP_105495407.1; WP_146266935.1; WP_086629528.1; WP_337065854.1; WP_236268552.1; WP_230905544.1; WP_247806609.1; WP_113639946.1; WP_100209853.1; WP_059214716.1; WP_146266935.1; WP_105495407.1; WP_236268552.1; WP_230905544.1; WP_040083826.1; WP_412158342.1; WP_247806609.1; WP_140553262.1; WP_044065892.1; WP_089529642.1; WP_307897834.1; WP_086629528.1; WP_146266935.1; WP_105495407.1; WP_412158342.1; WP_230905544.1; WP_113639946.1; WP_337065854.1; WP_236268552.1; WP_105495407.1; WP_146266935.1; WP_086629528.1; WP_337065854.1; WP_236268552.1; WP_230905544.1; WP_247806609.1; WP_113639946.1; WP_100209853.1; WP_059214716.1; WP_105495407.1; WP_146266935.1; WP_086629528.1; WP_337065854.1; WP_236268552.1; WP_230905544.1; WP_247806609.1; WP_113639946.1; WP_100209853.1; WP_059214716.1; WP_105495407.1; WP_146266935.1; WP_086629528.1; WP_337065854.1; WP_236268552.1; WP_230905544.1; WP_247806609.1; WP_113639946.1; WP_100209853.1; WP_059214716.1; WP_105495407.1; WP_146266935.1; WP_086629528.1; WP_337065854.1; WP_236268552.1; WP_230905544.1; WP_247806609.1; WP_113639946.1; WP_100209853.1; WP_059214716.1; WP_109544691.1; WP_195686432.1; WP_029797468.1; WP_105495407.1; WP_146266935.1; WP_086629528.1; WP_337065854.1; WP_236268552.1; WP_230905544.1; WP_247806609.1; WP_113639946.1; WP_100209853.1; WP_059214716.1; WP_262250609.1; WP_059221730.1; WP_105632834.1; WP_059276759.1; WP_149454717.1; WP_140011915.1; WP_073520548.1; WP_140553262.1; WP_105495407.1; WP_146266935.1; WP_086629528.1; WP_337065854.1; WP_236268552.1; WP_230905544.1; WP_247806609.1; WP_113639946.1; WP_100209853.1; WP_059214716.1; WP_105495407.1; WP_146266935.1; WP_086629528.1; WP_337065854.1; WP_236268552.1; WP_230905544.1; WP_247806609.1; WP_113639946.1; WP_100209853.1; WP_059214716.1; WP_105495407.1; WP_146266935.1; WP_086629528.1; WP_337065854.1; WP_236268552.1; WP_230905544.1; WP_247806609.1; WP_113639946.1; WP_100209853.1; WP_059214716.1; WP_105495407.1; WP_146266935.1; WP_086629528.1; WP_337065854.1; WP_236268552....	lptF; LPS export ABC transporter permease LptF; exoX; lptF; lptF; lptF; lptF; phage terminase large subunit family protein; lptF; lptF; lptF; hypothetical protein; lptF; lptF; lptF; DUF5405 family protein; lptF; LPS export ABC transporter permease LptF; lptF; lptF; nickel-dependent hydrogenase large subunit; LPS export ABC transporter permease LptF; lptF_1; HNH endonuclease; DUF5405 family protein; lptF; lptF; terminase small subunit; lptF; lptF; lptF; LPS export ABC transporter permease LptF; lptF; lptF; lptF; lptF; lptF; lptF; lptF; lptF; mioC; lptF; lptF; lptF; lptF; lptF; lptF; lptF; lptF; yjgP; lptF; LPS export ABC transporter permease LptF; lptF; lptF
E. coli	nucleotide-clustered+hyena+normalized	ampicillin	cluster_40_embedding_22	90	0.7169	0.811	0.6257	[I/R,S]	[3.031265244065118e-05,-3.0312652440651222e-05]	cluster_40	ATP-dependent RNA helicase RhlB ; DEAD/DEAH box helicase ; ATP-dependent RNA helicase RhlB ; ATP-dependent RNA helicase RhlB ; ATP-dependent RNA helicase RhlB ; ATP-dependent RNA helicase RhlB ; DEAD/DEAH box helicase ; DEAD/DEAH box helicase ; DEAD/DEAH box helicase ; ATP-dependent RNA helicase RhlB ; ATP-dependent RNA helicase RhlB ; DEAD/DEAH box helicase ; DEAD/DEAH box helicase ; ATP-dependent RNA helicase RhlB ; DEAD/DEAH box helicase ; ATP-dependent RNA helicase RhlB ; DEAD/DEAH box helicase ; DEAD/DEAH box helicase ; ATP-dependent RNA helicase RhlB ; DEAD/DEAH box helicase ; DEAD/DEAH box helicase ; DEAD/DEAH box helicase ; ATP-dependent RNA helicase RhlB ; ATP-dependent RNA helicase RhlB ; DEAD/DEAH box helicase ; DEAD/DEAH box helicase ; ATP-dependent RNA helicase RhlB ; DEAD/DEAH box helicase ; ATP-dependent RNA helicase RhlB ; ATP-dependent RNA helicase RhlB ; DEAD/DEAH box helicase ; DEAD/DEAH box helicase ; DEAD/DEAH box helicase ; ATP-dependent RNA helicase RhlB ; ATP-dependent RNA helicase RhlB ; DEAD/DEAH box helicase ; DEAD/DEAH box helicase ; ATP-dependent RNA helicase RhlB ; DEAD/DEAH box helicase ; ATP-dependent RNA helicase RhlB ; DEAD/DEAH box helicase ; DEAD/DEAH box helicase ; DEAD/DEAH box helicase ; ATP-dependent RNA helicase RhlB ; ATP-dependent RNA helicase RhlB ; DEAD/DEAH box helicase ; DEAD/DEAH box helicase ; ATP-dependent RNA helicase RhlB ; DEAD/DEAH box helicase ; ATP-dependent RNA helicase RhlB ; ATP-dependent RNA helicase RhlB ; DEAD/DEAH box helicase ; DEAD/DEAH box helicase ; ATP-dependent RNA helicase RhlB ; DEAD/DEAH box helicase ; DEAD/DEAH box helicase ; DEAD/DEAH box helicase ; ATP-dependent RNA helicase RhlB ; ATP-dependent RNA helicase RhlB ; DEAD/DEAH box helicase ; DEAD/DEAH box helicase ; ATP-dependent RNA helicase RhlB ; DEAD/DEAH box helicase ; ATP-dependent RNA helicase RhlB ; DEAD/DEAH box helicase ; ATP-dependent RNA helicase RhlB ; ATP-dependent RNA helicase RhlB ; ATP-dependent RNA helicase RhlB ; ATP-depen...	WP_021535222.1; WP_336147216.1; WP_001521751.1; WP_063123751.1; WP_160185945.1; WP_065227956.1; WP_258292196.1; WP_368266424.1; WP_252497953.1; WP_059347997.1; WP_059334760.1; WP_129773714.1; WP_248421121.1; WP_059331748.1; WP_238090132.1; WP_368253903.1; WP_442492170.1; WP_319860462.1; WP_089578715.1; WP_258292196.1; WP_368266424.1; WP_252497953.1; WP_059347997.1; WP_059334760.1; WP_129773714.1; WP_248421121.1; WP_059331748.1; WP_238090132.1; WP_368253903.1; WP_074518450.1; WP_258292196.1; WP_368266424.1; WP_252497953.1; WP_059347997.1; WP_059334760.1; WP_129773714.1; WP_248421121.1; WP_059331748.1; WP_238090132.1; WP_368253903.1; WP_258292196.1; WP_368266424.1; WP_252497953.1; WP_059347997.1; WP_059334760.1; WP_129773714.1; WP_248421121.1; WP_059331748.1; WP_238090132.1; WP_368253903.1; WP_021535222.1; WP_442492170.1; WP_319860462.1; WP_089578715.1; WP_258292196.1; WP_368266424.1; WP_252497953.1; WP_059347997.1; WP_059334760.1; WP_129773714.1; WP_248421121.1; WP_059331748.1; WP_238090132.1; WP_368253903.1; WP_336147216.1; WP_001521751.1; WP_063123751.1; WP_160185945.1; WP_065227956.1; WP_258292196.1; WP_368266424.1; WP_252497953.1; WP_059347997.1; WP_059334760.1; WP_129773714.1; WP_248421121.1; WP_059331748.1; WP_238090132.1; WP_368253903.1; WP_029392196.1; WP_103821830.1; WP_258292196.1; WP_368266424.1; WP_218702358.1; WP_252497953.1; WP_129773714.1; WP_248421121.1; WP_238090132.1; WP_129773714.1; WP_368253903.1; WP_248421121.1; WP_218702358.1; WP_248689175.1; WP_248689175.1; WP_230494327.1; WP_413177859.1; WP_349881529.1; WP_265254254.1; WP_348821420.1; WP_049293496.1; WP_247171710.1; WP_368266424.1; WP_258292196.1; WP_252497953.1; WP_368253903.1; WP_238090132.1; WP_434476973.1; WP_129773714.1; WP_059347997.1; WP_029392196.1; WP_103821830.1; WP_258292196.1; WP_368266424.1; WP_218702358.1; WP_252497953.1; WP_129773714.1; WP_248421121.1; WP_238090132.1; WP_248689175.1; WP_230494327.1; WP_413177859.1; WP_349881529.1; WP_265254254.1; WP_348821420.1; WP_049293496....	rhlB; ATP-dependent RNA helicase RhlB; dnaA; rhlB; rhlB; rhlB; ATP-dependent RNA helicase RhlB; rhlB; rhlB; rhlB; rhlB; rhlB; rhlB; rhlB; rhlB; toxin YdaT family protein; rhlB; rhlB; rhlB; rhlB; DUF5405 family protein; rhlB; rhlB; rhlB; ATP-dependent RNA helicase RhlB; rhlB; terminase small subunit; rhlB; DUF5405 family protein; rhlB; DUF5405 family protein; rhlB; rhlB; ATP-dependent RNA helicase RhlB; rhlB; rhlB; ATP-dependent RNA helicase RhlB; rhlB; rhlB; rhlB; ATP-dependent RNA helicase RhlB; rhlB; rhlB; rhlB; rhlB; rhlB; ATP-dependent RNA helicase RhlB; rhlB
E. coli	nucleotide-clustered+hyena+normalized	ampicillin	cluster_21720_embedding_5	91	0.7169	0.811	0.6257	[I/R,S]	[-3.018032519593302e-05,3.0180325195933023e-05]	cluster_21720	nicotinate-nucleotide--dimethylbenzimidazole phosphoribosyltransferase ; nicotinate-nucleotide--dimethylbenzimidazole phosphoribosyltransferase ; nicotinate-nucleotide--dimethylbenzimidazole phosphoribosyltransferase ; nicotinate-nucleotide--dimethylbenzimidazole phosphoribosyltransferase ; nicotinate-nucleotide--dimethylbenzimidazole phosphoribosyltransferase ; nicotinate-nucleotide--dimethylbenzimidazole phosphoribosyltransferase ; nicotinate-nucleotide--dimethylbenzimidazole phosphoribosyltransferase ; nicotinate-nucleotide--dimethylbenzimidazole phosphoribosyltransferase ; nicotinate-nucleotide--dimethylbenzimidazole phosphoribosyltransferase ; nicotinate-nucleotide--dimethylbenzimidazole phosphoribosyltransferase ; nicotinate-nucleotide--dimethylbenzimidazole phosphoribosyltransferase ; nicotinate-nucleotide--dimethylbenzimidazole phosphoribosyltransferase ; nicotinate-nucleotide--dimethylbenzimidazole phosphoribosyltransferase ; nicotinate-nucleotide--dimethylbenzimidazole phosphoribosyltransferase ; nicotinate-nucleotide--dimethylbenzimidazole phosphoribosyltransferase ; nicotinate-nucleotide--dimethylbenzimidazole phosphoribosyltransferase ; nicotinate-nucleotide--dimethylbenzimidazole phosphoribosyltransferase ; nicotinate-nucleotide--dimethylbenzimidazole phosphoribosyltransferase ; nicotinate-nucleotide--dimethylbenzimidazole phosphoribosyltransferase ; nicotinate-nucleotide--dimethylbenzimidazole phosphoribosyltransferase ; nicotinate-nucleotide--dimethylbenzimidazole phosphoribosyltransferase ; nicotinate-nucleotide--dimethylbenzimidazole phosphoribosyltransferase ; nicotinate-nucleotide--dimethylbenzimidazole phosphoribosyltransferase ; nicotinate-nucleotide--dimethylbenzimidazole phosphoribosyltransferase ; nicotinate-nucleotide--dimethylbenzimidazole phosphoribosyltransferase ; nicotinate-nucleotide--dimethylbenzimidazole phosphoribosyltransferase ; nicotinate-nucleotide--dimethylbenzimidazole phosphoribosyltransferase ; nicotinate-nucleotide--dim...	WP_172802804.1; WP_162521721.1; WP_241357677.1; WP_172842949.1; WP_194153833.1; WP_374215809.1; WP_280334090.1; WP_173673390.1; WP_206525098.1; WP_423256793.1; WP_172802804.1; WP_162521721.1; WP_241357677.1; WP_172842949.1; WP_194153833.1; WP_374215809.1; WP_280334090.1; WP_173673390.1; WP_206525098.1; WP_423256793.1; WP_172802804.1; WP_241357677.1; WP_139124484.1; WP_162521721.1; WP_172842949.1; WP_374215809.1; WP_194153833.1; WP_280334090.1; WP_173673390.1; WP_206525098.1; WP_336477950.1; WP_089592556.1; WP_242813365.1; WP_114205194.1; WP_130548556.1; WP_072644964.1; WP_429872314.1; WP_410234197.1; WP_096978069.1; WP_162521722.1; WP_253173092.1; WP_000740274.1; WP_205740317.1; WP_187267078.1; WP_373360497.1; WP_225379931.1; WP_438406204.1; WP_203070248.1; WP_097290375.1; WP_001193824.1; WP_265932173.1; WP_032169215.1; WP_143367844.1; WP_417647698.1; WP_256270043.1; WP_112951963.1; WP_311022114.1; WP_272480274.1; WP_109544413.1; WP_172802804.1; WP_241357677.1; WP_162521721.1; WP_172842949.1; WP_374215809.1; WP_173673390.1; WP_194153833.1; WP_280334090.1; WP_206525098.1; WP_423256793.1; WP_172802804.1; WP_162521721.1; WP_241357677.1; WP_194153833.1; WP_374215809.1; WP_172842949.1; WP_173673390.1; WP_280334090.1; WP_206525098.1; WP_172802804.1; WP_162521721.1; WP_241357677.1; WP_194153833.1; WP_374215809.1; WP_173673390.1; WP_280334090.1; WP_172842949.1; WP_206525098.1; WP_172802804.1; WP_162521721.1; WP_241357677.1; WP_172802804.1; WP_162521721.1; WP_241357677.1; WP_374215809.1; WP_139124484.1; WP_173673390.1; WP_172842949.1; WP_194153833.1; WP_280334090.1; WP_206525098.1	cobT; cobT; toxin YdaT family protein; cobT; cobT; toxin YdaT family protein; cobT; cobT; cobT; cobT; nicotinate-nucleotide--dimethylbenzimidazole phosphoribosyltransferase; cobT; cobT; cobT; DUF5405 family protein; cobT; DUF5405 family protein; cobT; cobT; DUF5405 family protein; cobT; terminase; cobT; cobT; cobT; cobT; cobT; cobT; cobT; cobT; cobT; toxin YdaT family protein; cobT; cobT; mnmG; cobT; cobT
E. coli	nucleotide-clustered+hyena+normalized	ampicillin	cluster_670_embedding_14	92	0.7169	0.811	0.6257	[I/R,S]	[2.973657185122369e-05,-2.9736571851223677e-05]	cluster_670	trimeric intracellular cation channel family protein ; trimeric intracellular cation channel family protein ; trimeric intracellular cation channel family protein ; trimeric intracellular cation channel family protein ; trimeric intracellular cation channel family protein ; trimeric intracellular cation channel family protein ; trimeric intracellular cation channel family protein ; trimeric intracellular cation channel family protein ; trimeric intracellular cation channel family protein ; trimeric intracellular cation channel family protein ; trimeric intracellular cation channel family protein ; trimeric intracellular cation channel family protein ; trimeric intracellular cation channel family protein ; trimeric intracellular cation channel family protein ; trimeric intracellular cation channel family protein ; trimeric intracellular cation channel family protein ; trimeric intracellular cation channel family protein ; trimeric intracellular cation channel family protein ; trimeric intracellular cation channel family protein ; trimeric intracellular cation channel family protein ; trimeric intracellular cation channel family protein ; trimeric intracellular cation channel family protein ; trimeric intracellular cation channel family protein ; trimeric intracellular cation channel family protein ; trimeric intracellular cation channel family protein ; trimeric intracellular cation channel family protein ; trimeric intracellular cation channel family protein ; trimeric intracellular cation channel family protein ; trimeric intracellular cation channel family protein ; trimeric intracellular cation channel family protein ; NAD-dependent DNA ligase LigB ; NAD-dependent DNA ligase LigB ; NAD-dependent DNA ligase LigB ; NAD-dependent DNA ligase LigB ; NAD-dependent DNA ligase LigB ; NAD-dependent DNA ligase LigB ; NAD-dependent DNA ligase LigB	WP_277715345.1; WP_087758136.1; WP_000924288.1; WP_171869852.1; WP_130222444.1; WP_277715345.1; WP_087758136.1; WP_000924288.1; WP_171869852.1; WP_130222444.1; WP_277715345.1; WP_087758136.1; WP_000924288.1; WP_171869852.1; WP_130222444.1; WP_277715345.1; WP_087758136.1; WP_000924288.1; WP_171869852.1; WP_130222444.1; WP_277715345.1; WP_087758136.1; WP_000924288.1; WP_171869852.1; WP_130222444.1; WP_277715345.1; WP_087758136.1; WP_000924288.1; WP_171869852.1; WP_130222444.1; WP_113416817.1; WP_113416817.1; WP_113416817.1; WP_113416817.1; WP_113416817.1; WP_113416817.1; WP_113416817.1	terminase small subunit; hypothetical protein; hypothetical protein; yicG; yicG; trimeric intracellular cation channel family protein; yicG; terminase small subunit; DUF5405 family protein; yicG; yicG; yicG; yicG; toxin YdaT family protein; yicG; yicG; yicG; hypothetical protein; yicG; yicG; DUF5405 family protein; hypothetical protein; yicG
E. coli	nucleotide-clustered+hyena+normalized	ampicillin	cluster_18937_embedding_73	93	0.7169	0.811	0.6257	[I/R,S]	[-2.7235943737472948e-05,2.7235943737472955e-05]	cluster_18937	Cu(+)/Ag(+) efflux RND transporter permease subunit CusA ; Cu(+)/Ag(+) efflux RND transporter permease subunit CusA ; Cu(+)/Ag(+) efflux RND transporter permease subunit CusA ; Cu(+)/Ag(+) efflux RND transporter permease subunit CusA ; Cu(+)/Ag(+) efflux RND transporter permease subunit CusA ; Cu(+)/Ag(+) efflux RND transporter permease subunit CusA ; Cu(+)/Ag(+) efflux RND transporter permease subunit CusA ; Cu(+)/Ag(+) efflux RND transporter permease subunit CusA ; Cu(+)/Ag(+) efflux RND transporter permease subunit CusA ; Cu(+)/Ag(+) efflux RND transporter permease subunit CusA ; Cu(+)/Ag(+) efflux RND transporter permease subunit CusA ; Cu(+)/Ag(+) efflux RND transporter permease subunit CusA ; Cu(+)/Ag(+) efflux RND transporter permease subunit CusA ; Cu(+)/Ag(+) efflux RND transporter permease subunit CusA ; Cu(+)/Ag(+) efflux RND transporter permease subunit CusA ; Cu(+)/Ag(+) efflux RND transporter permease subunit CusA ; Cu(+)/Ag(+) efflux RND transporter permease subunit CusA ; Cu(+)/Ag(+) efflux RND transporter permease subunit CusA ; Cu(+)/Ag(+) efflux RND transporter permease subunit CusA ; Cu(+)/Ag(+) efflux RND transporter permease subunit CusA ; Cu(+)/Ag(+) efflux RND transporter permease subunit CusA ; Cu(+)/Ag(+) efflux RND transporter permease subunit CusA ; Cu(+)/Ag(+) efflux RND transporter permease subunit CusA ; Cu(+)/Ag(+) efflux RND transporter permease subunit CusA ; Cu(+)/Ag(+) efflux RND transporter permease subunit CusA ; Cu(+)/Ag(+) efflux RND transporter permease subunit CusA ; Cu(+)/Ag(+) efflux RND transporter permease subunit CusA ; Cu(+)/Ag(+) efflux RND transporter permease subunit CusA ; Cu(+)/Ag(+) efflux RND transporter permease subunit CusA ; Cu(+)/Ag(+) efflux RND transporter permease subunit CusA ; Cu(+)/Ag(+) efflux RND transporter permease subunit CusA ; Cu(+)/Ag(+) efflux RND transporter permease subunit CusA ; Cu(+)/Ag(+) efflux RND transporter permease subunit CusA ; Cu(+)/Ag(+) efflux RND transporter permease subuni...	WP_053892742.1; WP_077744256.1; WP_341816500.1; WP_438380899.1; WP_024236693.1; WP_422119793.1; WP_255789028.1; WP_109058259.1; WP_061341774.1; WP_416858610.1; WP_112023781.1; WP_053892742.1; WP_077744256.1; WP_341816500.1; WP_438380899.1; WP_024236693.1; WP_422119793.1; WP_255789028.1; WP_109058259.1; WP_061341774.1; WP_416858610.1; WP_096099200.1; WP_112023781.1; WP_112023781.1; WP_053892742.1; WP_077744256.1; WP_341816500.1; WP_438380899.1; WP_024236693.1; WP_422119793.1; WP_255789028.1; WP_109058259.1; WP_061341774.1; WP_416858610.1; WP_053892742.1; WP_077744256.1; WP_341816500.1; WP_438380899.1; WP_024236693.1; WP_422119793.1; WP_255789028.1; WP_109058259.1; WP_061341774.1; WP_416858610.1; WP_053892742.1; WP_077744256.1; WP_338902893.1; WP_000573919.1; WP_341816500.1; WP_438380899.1; WP_024236693.1; WP_422119793.1; WP_255789028.1; WP_044806705.1; WP_053892742.1; WP_077744256.1; WP_341816500.1; WP_438380899.1; WP_024236693.1; WP_422119793.1; WP_255789028.1; WP_109058259.1; WP_061341774.1; WP_416858610.1; WP_077744256.1; WP_262017833.1; WP_430491292.1; WP_341816500.1; WP_426656481.1; WP_113078771.1; WP_264863817.1; WP_000573919.1; WP_414585817.1; WP_256626393.1; WP_323474742.1; WP_053892742.1; WP_077744256.1; WP_338902893.1; WP_000573919.1; WP_341816500.1; WP_438380899.1; WP_024236693.1; WP_422119793.1; WP_262017833.1; WP_212542145.1; WP_138183854.1; WP_074505569.1; WP_053892742.1; WP_077744256.1; WP_338902893.1; WP_000573919.1; WP_341816500.1; WP_077744256.1; WP_264863817.1; WP_000573995.1; WP_341816500.1; WP_109058259.1; WP_414585817.1; WP_332125208.1; WP_088128458.1; WP_196315924.1; WP_418267904.1; WP_053892742.1; WP_077744256.1; WP_338902893.1; WP_000573919.1; WP_341816500.1; WP_438380899.1; WP_024236693.1; WP_422119793.1; WP_255789028.1; WP_262017833.1; WP_212542145.1; WP_138183854.1; WP_074505569.1; WP_053892742.1; WP_077744256.1; WP_338902893.1; WP_000573919.1; WP_341816500.1; WP_077744256.1; WP_001687287.1; WP_000573995.1; WP_088128458.1; WP_196315924....	CusA/CzcA family heavy metal efflux RND transporter; DUF5405 family protein; terminase; cusA; cusA; cusA; cation transporter; cusA; cusA; cusA; cusA; cusA; cusA; cusA; cusA; cation transporter; cusA; cusA; cusA; cusA; cusA; cusA; DUF5405 family protein; cusA; cusA; cusA; cusA; cusA; cusA; toxin YdaT family protein; cusA; cusA; cusA; cusA; cusA
E. coli	nucleotide-clustered+hyena+normalized	ampicillin	cluster_7998_embedding_114	94	0.7169	0.811	0.6257	[I/R,S]	[2.6500187917765123e-05,-2.650018791776519e-05]	cluster_7998	hypothetical protein ; hypothetical protein ; hypothetical protein ; hypothetical protein ; hypothetical protein ; hypothetical protein ; hypothetical protein ; hypothetical protein ; hypothetical protein ; hypothetical protein ; hypothetical protein ; hypothetical protein ; hypothetical protein ; hypothetical protein ; hypothetical protein ; hypothetical protein ; hypothetical protein ; hypothetical protein ; hypothetical protein ; hypothetical protein ; hypothetical protein ; hypothetical protein ; hypothetical protein ; hypothetical protein ; hypothetical protein ; hypothetical protein ; hypothetical protein ; hypothetical protein ; hypothetical protein ; hypothetical protein ; hypothetical protein ; hypothetical protein ; hypothetical protein ; hypothetical protein ; hypothetical protein ; hypothetical protein ; hypothetical protein ; hypothetical protein ; hypothetical protein ; hypothetical protein ; hypothetical protein ; hypothetical protein ; hypothetical protein ; hypothetical protein ; hypothetical protein ; hypothetical protein ; hypothetical protein ; hypothetical protein ; hypothetical protein ; hypothetical protein ; hypothetical protein ; hypothetical protein ; hypothetical protein ; hypothetical protein ; hypothetical protein ; hypothetical protein ; hypothetical protein ; hypothetical protein ; hypothetical protein ; hypothetical protein ; hypothetical protein ; hypothetical protein ; hypothetical protein ; hypothetical protein ; hypothetical protein ; hypothetical protein ; hypothetical protein ; hypothetical protein ; hypothetical protein ; hypothetical protein ; hypothetical protein ; hypothetical protein ; hypothetical protein ; hypothetical protein ; hypothetical protein ; hypothetical protein ; hypothetical protein ; hypothetical protein ; hypothetical protein ; hypothetical protein ; hypothetical protein ; hypothetical protein ; hypothetical protein ; hypothetical protein ; hypothetical protein ; hypothetical protein ; hypothetical protei...	WP_213082613.1; WP_212505624.1; WP_208488003.1; WP_213082613.1; WP_212505624.1; WP_208488003.1; WP_212458601.1; WP_206601663.1; WP_205713180.1; WP_206316962.1; WP_205128572.1; WP_213082579.1; WP_205898784.1; WP_213082613.1; WP_212505624.1; WP_208488003.1; WP_212458601.1; WP_206601663.1; WP_205713180.1; WP_213082579.1; WP_206316962.1; WP_205128572.1; WP_205898784.1; WP_213082613.1; WP_208488003.1; WP_212505624.1; WP_212458601.1; WP_206601663.1; WP_206316962.1; WP_213082579.1; WP_205713180.1; WP_205128572.1; WP_205898784.1; WP_213082613.1; WP_212505624.1; WP_208488003.1; WP_212458601.1; WP_206601663.1; WP_205713180.1; WP_213082579.1; WP_206316962.1; WP_205128572.1; WP_205898784.1; WP_213082613.1; WP_208488003.1; WP_212505624.1; WP_212458601.1; WP_206601663.1; WP_205713180.1; WP_206316962.1; WP_213082579.1; WP_205898784.1; WP_205128572.1; WP_213082613.1; WP_212505624.1; WP_208488003.1; WP_212458601.1; WP_206601663.1; WP_205713180.1; WP_213082579.1; WP_206316962.1; WP_205128572.1; WP_205898784.1; WP_213082613.1; WP_212505624.1; WP_208488003.1; WP_212458601.1; WP_206601663.1; WP_205713180.1; WP_213082579.1; WP_206316962.1; WP_205128572.1; WP_205898784.1; WP_212458601.1; WP_206601663.1; WP_206316962.1; WP_205713180.1; WP_205128572.1; WP_213082579.1; WP_205898784.1; WP_212458601.1; WP_213082613.1; WP_212505624.1; WP_208488003.1; WP_213082613.1; WP_212505624.1; WP_208488003.1; WP_212458601.1; WP_206601663.1; WP_205713180.1; WP_206316962.1; WP_205128572.1; WP_213082579.1; WP_205898784.1; WP_213082613.1; WP_208488003.1; WP_212505624.1; WP_212458601.1; WP_206601663.1; WP_206316962.1; WP_205713180.1; WP_205128572.1; WP_213082579.1; WP_205898784.1; WP_213082613.1; WP_212505624.1; WP_208488003.1; WP_212458601.1; WP_206601663.1; WP_205713180.1; WP_206316962.1; WP_205128572.1; WP_213082579.1; WP_205898784.1; WP_213082613.1; WP_212505624.1; WP_208488003.1; WP_212458601.1; WP_206601663.1; WP_205713180.1; WP_206316962.1; WP_205128572.1; WP_213082579.1; WP_205898784.1; WP_213082613....	ybdK; ybdK; toxin YdaT family protein; gamma-glutamyl ligase; ybdK; ybdK; hypothetical protein; mnmG; ybdK; ybdK; ybdK; mnmG; gamma-glutamyl ligase; ybdK; ybdK; hypothetical protein; mnmG; DUF5405 family protein; DUF5405 family protein; ATP-binding cassette domain-containing protein; arginine decarboxylase; fimbrial biogenesis outer membrane usher protein; ybdK; ybdK; ybdK; ybdK; ybdK; ybdK; nickel-dependent hydrogenase large subunit; ybdK; HNH endonuclease; YbdK family carboxylate-amine ligase; DUF5405 family protein; ybdK; ybdK; toxin YdaT family protein; ybdK; ybdK; ybdK; ybdK; ybdK; host specificity protein J; tail fiber domain-containing protein; ybdK; ybdK; ybdK; toxin YdaT family protein
E. coli	nucleotide-clustered+hyena+normalized	ampicillin	cluster_11931_embedding_6	95	0.7169	0.811	0.6257	[I/R,S]	[-2.614893199050566e-05,2.614893199050563e-05]	cluster_11931	glucose-1-phosphate adenylyltransferase ; glucose-1-phosphate adenylyltransferase ; glucose-1-phosphate adenylyltransferase ; glucose-1-phosphate adenylyltransferase ; glucose-1-phosphate adenylyltransferase ; glucose-1-phosphate adenylyltransferase ; glucose-1-phosphate adenylyltransferase ; glucose-1-phosphate adenylyltransferase ; glucose-1-phosphate adenylyltransferase ; glucose-1-phosphate adenylyltransferase ; glucose-1-phosphate adenylyltransferase ; glucose-1-phosphate adenylyltransferase ; glucose-1-phosphate adenylyltransferase ; glucose-1-phosphate adenylyltransferase ; glucose-1-phosphate adenylyltransferase ; glucose-1-phosphate adenylyltransferase ; glucose-1-phosphate adenylyltransferase ; glucose-1-phosphate adenylyltransferase ; glucose-1-phosphate adenylyltransferase ; glucose-1-phosphate adenylyltransferase ; glucose-1-phosphate adenylyltransferase ; glucose-1-phosphate adenylyltransferase ; glucose-1-phosphate adenylyltransferase ; glucose-1-phosphate adenylyltransferase ; glucose-1-phosphate adenylyltransferase ; glucose-1-phosphate adenylyltransferase ; glucose-1-phosphate adenylyltransferase ; glucose-1-phosphate adenylyltransferase ; glucose-1-phosphate adenylyltransferase ; glucose-1-phosphate adenylyltransferase ; glucose-1-phosphate adenylyltransferase ; glucose-1-phosphate adenylyltransferase ; glucose-1-phosphate adenylyltransferase ; sugar phosphate nucleotidyltransferase ; glucose-1-phosphate adenylyltransferase ; glucose-1-phosphate adenylyltransferase ; glucose-1-phosphate adenylyltransferase ; glucose-1-phosphate adenylyltransferase ; glucose-1-phosphate adenylyltransferase ; glucose-1-phosphate adenylyltransferase ; glucose-1-phosphate adenylyltransferase ; glucose-1-phosphate adenylyltransferase ; glucose-1-phosphate adenylyltransferase ; glucose-1-phosphate adenylyltransferase ; glucose-1-phosphate adenylyltransferase ; glucose-1-phosphate adenylyltransferase ; glucose-1-phosphate adenylyltransferase ; glucose-1-phosphate aden...	WP_060707133.1; WP_119122186.1; WP_179341677.1; WP_069200496.1; WP_427041077.1; WP_286104188.1; WP_417968209.1; WP_069190774.1; WP_049291899.1; WP_052977533.1; WP_060707133.1; WP_119122186.1; WP_179341677.1; WP_069200496.1; WP_427041077.1; WP_286104188.1; WP_417968209.1; WP_069190774.1; WP_049291899.1; WP_052977533.1; WP_103820343.1; WP_052895652.1; WP_060707133.1; WP_119122186.1; WP_179341677.1; WP_069200496.1; WP_427041077.1; WP_286104188.1; WP_417968209.1; WP_069190774.1; WP_049291899.1; WP_052977533.1; WP_233679694.1; WP_320391664.1; WP_060707133.1; WP_119122186.1; WP_179341677.1; WP_069200496.1; WP_427041077.1; WP_286104188.1; WP_417968209.1; WP_069190774.1; WP_049291899.1; WP_052977533.1; WP_112014504.1; WP_060707133.1; WP_119122186.1; WP_179341677.1; WP_069200496.1; WP_427041077.1; WP_286104188.1; WP_417968209.1; WP_069190774.1; WP_049291899.1; WP_052977533.1; WP_060707133.1; WP_119122186.1; WP_179341677.1; WP_069200496.1; WP_427041077.1; WP_286104188.1; WP_417968209.1; WP_069190774.1; WP_049291899.1; WP_052977533.1; WP_060707133.1; WP_119122186.1; WP_179341677.1; WP_069200496.1; WP_427041077.1; WP_286104188.1; WP_417968209.1; WP_069190774.1; WP_049291899.1; WP_052977533.1; WP_060707133.1; WP_252355721.1; WP_119122186.1; WP_179341677.1; WP_109867488.1; WP_286104188.1; WP_069190774.1; WP_190259806.1; WP_256814021.1; WP_001634787.1; WP_097761708.1; WP_169781303.1; WP_373960150.1; WP_069200496.1; WP_427041077.1; WP_136148044.1; WP_096257280.1; WP_284142909.1; WP_252355721.1; WP_000591563.1; WP_107192503.1; WP_109867488.1; WP_053287384.1; WP_229015983.1; WP_427798955.1; WP_060707133.1; WP_069200496.1; WP_119122186.1; WP_427041077.1; WP_286104188.1; WP_179341677.1; WP_417968209.1; WP_252355721.1; WP_052977533.1; WP_109867488.1; WP_427041077.1; WP_069200496.1; WP_060707133.1; WP_179341677.1; WP_335807568.1; WP_286104188.1; WP_116349444.1; WP_335886449.1; WP_069190774.1; WP_256814021.1	glgC; glgC; glgC; terminase; glgC; glgC; glgC; DUF5405 family protein; DUF5405 family protein; terminase small subunit; DUF5405 family protein; glgC; terminase; glgC; glgC; glgC; glgC; glgC; glgC; glgC; glgC; glgC; glgC; DUF5405 family protein; glgC; glgC; glgC; glgC; uvrC; sitD; glgC; glgC; glgC; glgC; glgC; glgC; glgC; glgC; glgC; glgC; glgC; glgC
E. coli	nucleotide-clustered+hyena+normalized	ampicillin	cluster_1739_embedding_127	96	0.7169	0.811	0.6257	[I/R,S]	[-2.575061335819542e-05,2.575061335819546e-05]	cluster_1739	succinate dehydrogenase iron-sulfur subunit SdhB ; succinate dehydrogenase iron-sulfur subunit SdhB ; succinate dehydrogenase iron-sulfur subunit SdhB ; succinate dehydrogenase iron-sulfur subunit SdhB ; succinate dehydrogenase iron-sulfur subunit SdhB ; succinate dehydrogenase iron-sulfur subunit SdhB ; succinate dehydrogenase iron-sulfur subunit ; succinate dehydrogenase iron-sulfur subunit SdhB ; succinate dehydrogenase iron-sulfur subunit SdhB ; succinate dehydrogenase iron-sulfur subunit SdhB ; succinate dehydrogenase iron-sulfur subunit SdhB ; succinate dehydrogenase iron-sulfur subunit SdhB ; succinate dehydrogenase iron-sulfur subunit SdhB ; succinate dehydrogenase iron-sulfur subunit SdhB ; succinate dehydrogenase iron-sulfur subunit SdhB ; succinate dehydrogenase iron-sulfur subunit SdhB ; succinate dehydrogenase iron-sulfur subunit SdhB ; succinate dehydrogenase iron-sulfur subunit ; succinate dehydrogenase iron-sulfur subunit SdhB ; succinate dehydrogenase iron-sulfur subunit SdhB ; succinate dehydrogenase iron-sulfur subunit SdhB ; succinate dehydrogenase iron-sulfur subunit SdhB ; succinate dehydrogenase iron-sulfur subunit SdhB ; succinate dehydrogenase iron-sulfur subunit SdhB ; succinate dehydrogenase iron-sulfur subunit SdhB ; succinate dehydrogenase iron-sulfur subunit SdhB ; succinate dehydrogenase iron-sulfur subunit ; succinate dehydrogenase iron-sulfur subunit SdhB ; succinate dehydrogenase iron-sulfur subunit SdhB ; succinate dehydrogenase iron-sulfur subunit SdhB ; succinate dehydrogenase iron-sulfur subunit SdhB ; succinate dehydrogenase iron-sulfur subunit SdhB ; succinate dehydrogenase iron-sulfur subunit SdhB ; succinate dehydrogenase iron-sulfur subunit SdhB ; succinate dehydrogenase iron-sulfur subunit SdhB ; succinate dehydrogenase iron-sulfur subunit SdhB ; succinate dehydrogenase iron-sulfur subunit ; succinate dehydrogenase iron-sulfur subunit SdhB ; succinate dehydrogenase iron-sulfur subunit SdhB ; succinate dehydrogenase iron...	WP_200534040.1; WP_162864530.1; WP_069201191.1; WP_001464059.1; WP_162862002.1; WP_213840225.1; WP_052980890.1; WP_063102663.1; WP_063077448.1; WP_063081800.1; WP_069201191.1; WP_200534040.1; WP_162864530.1; WP_162862002.1; WP_001464059.1; WP_213840225.1; WP_063102663.1; WP_052980890.1; WP_063077448.1; WP_063081800.1; WP_200534040.1; WP_162864530.1; WP_069201191.1; WP_001464059.1; WP_162862002.1; WP_213840225.1; WP_052980890.1; WP_063102663.1; WP_063077448.1; WP_063081800.1; WP_200534040.1; WP_162864530.1; WP_069201191.1; WP_001464059.1; WP_162862002.1; WP_213840225.1; WP_052980890.1; WP_063102663.1; WP_063077448.1; WP_063081800.1; WP_200534040.1; WP_162864530.1; WP_069201191.1; WP_001464059.1; WP_162862002.1; WP_213840225.1; WP_052980890.1; WP_063102663.1; WP_063077448.1; WP_063081800.1; WP_200534040.1; WP_162864530.1; WP_069201191.1; WP_001464059.1; WP_213840225.1; WP_162862002.1; WP_052980890.1; WP_063102663.1; WP_063074073.1; WP_016261816.1	sdhB; sdhB; sdhB; sdhB; sdhB; sdhB; sdhB; sdhB; sdhB; sdhB; sdhB; sdhB; sdhB; DUF5405 family protein; sdhB; sdhB; sdhB; sdhB; DUF5405 family protein; sdhB; sdhB; sdhB
E. coli	nucleotide-clustered+hyena+normalized	ampicillin	cluster_21801_embedding_56	97	0.7169	0.811	0.6257	[I/R,S]	[-2.2333818289009453e-05,2.23338182890095e-05]	cluster_21801	isoleucine--tRNA ligase ; isoleucine--tRNA ligase ; isoleucine--tRNA ligase ; isoleucine--tRNA ligase ; isoleucine--tRNA ligase ; isoleucine--tRNA ligase ; isoleucine--tRNA ligase ; isoleucine--tRNA ligase ; isoleucine--tRNA ligase ; isoleucine--tRNA ligase ; isoleucine--tRNA ligase ; isoleucine--tRNA ligase ; isoleucine--tRNA ligase ; isoleucine--tRNA ligase ; isoleucine--tRNA ligase ; isoleucine--tRNA ligase ; isoleucine--tRNA ligase ; isoleucine--tRNA ligase ; isoleucine--tRNA ligase ; isoleucine--tRNA ligase ; isoleucine--tRNA ligase ; isoleucine--tRNA ligase ; isoleucine--tRNA ligase ; isoleucine--tRNA ligase ; isoleucine--tRNA ligase ; isoleucine--tRNA ligase ; isoleucine--tRNA ligase ; isoleucine--tRNA ligase ; isoleucine--tRNA ligase ; isoleucine--tRNA ligase ; isoleucine--tRNA ligase ; isoleucine--tRNA ligase ; isoleucine--tRNA ligase ; isoleucine--tRNA ligase ; isoleucine--tRNA ligase ; isoleucine--tRNA ligase ; isoleucine--tRNA ligase ; isoleucine--tRNA ligase ; isoleucine--tRNA ligase ; isoleucine--tRNA ligase ; isoleucine--tRNA ligase ; isoleucine--tRNA ligase ; isoleucine--tRNA ligase ; isoleucine--tRNA ligase ; isoleucine--tRNA ligase ; isoleucine--tRNA ligase ; isoleucine--tRNA ligase ; isoleucine--tRNA ligase ; isoleucine--tRNA ligase ; isoleucine--tRNA ligase ; isoleucine--tRNA ligase ; isoleucine--tRNA ligase ; isoleucine--tRNA ligase ; isoleucine--tRNA ligase ; isoleucine--tRNA ligase ; isoleucine--tRNA ligase ; isoleucine--tRNA ligase ; isoleucine--tRNA ligase ; isoleucine--tRNA ligase ; isoleucine--tRNA ligase ; isoleucine--tRNA ligase ; isoleucine--tRNA ligase ; isoleucine--tRNA ligase ; isoleucine--tRNA ligase ; isoleucine--tRNA ligase ; isoleucine--tRNA ligase ; isoleucine--tRNA ligase ; isoleucine--tRNA ligase ; isoleucine--tRNA ligase ; isoleucine--tRNA ligase ; isoleucine--tRNA ligase ; isoleucine--tRNA ligase ; isoleucine--tRNA ligase ; isoleucine--tRNA ligase ; isoleucine--tRNA ligase ; isoleucine--tRNA ligase ; isoleucine--tRNA liga...	WP_059339330.1; WP_229499863.1; WP_267235906.1; WP_111987038.1; WP_187803560.1; WP_109957123.1; WP_179150309.1; WP_097339570.1; WP_192297442.1; WP_436334244.1; WP_261307216.1; WP_236922403.1; WP_273933695.1; WP_125077549.1; WP_334676313.1; WP_105455566.1; WP_038339775.1; WP_001286820.1; WP_132035300.1; WP_001286829.1; WP_176252549.1; WP_135523745.1; WP_350427554.1; WP_113639978.1; WP_333950397.1; WP_137438337.1; WP_104750615.1; WP_349000546.1; WP_047089317.1; WP_001286818.1; WP_176252549.1; WP_135523745.1; WP_350427554.1; WP_113639978.1; WP_333950397.1; WP_137438337.1; WP_104750615.1; WP_349000546.1; WP_047089317.1; WP_001286818.1; WP_059339330.1; WP_229499863.1; WP_267235906.1; WP_111987038.1; WP_187803560.1; WP_109957123.1; WP_179150309.1; WP_097339570.1; WP_192297442.1; WP_436334244.1; WP_137497683.1; WP_001577691.1; WP_176252549.1; WP_135523745.1; WP_350427554.1; WP_113639978.1; WP_333950397.1; WP_137438337.1; WP_104750615.1; WP_349000546.1; WP_047089317.1; WP_001286818.1; WP_281616591.1; WP_176252549.1; WP_135523745.1; WP_350427554.1; WP_113639978.1; WP_333950397.1; WP_137438337.1; WP_104750615.1; WP_349000546.1; WP_047089317.1; WP_001286818.1; WP_261307216.1; WP_236922403.1; WP_273933695.1; WP_125077549.1; WP_334676313.1; WP_105455566.1; WP_038339775.1; WP_001286820.1; WP_132035300.1; WP_001286829.1; WP_176252549.1; WP_135523745.1; WP_350427554.1; WP_113639978.1; WP_333950397.1; WP_137438337.1; WP_104750615.1; WP_349000546.1; WP_047089317.1; WP_001286818.1; WP_176252549.1; WP_135523745.1; WP_350427554.1; WP_113639978.1; WP_333950397.1; WP_137438337.1; WP_104750615.1; WP_349000546.1; WP_047089317.1; WP_001286818.1; WP_176252549.1; WP_135523745.1; WP_350427554.1; WP_113639978.1; WP_333950397.1; WP_137438337.1; WP_104750615.1; WP_349000546.1; WP_047089317.1; WP_001286818.1; WP_176252549.1; WP_135523745.1; WP_350427554.1; WP_113639978.1; WP_333950397.1; WP_137438337.1; WP_104750615.1; WP_349000546.1; WP_047089317.1; WP_001286818.1; WP_059339330.1; WP_229499863....	DUF5405 family protein; ileS; tail fiber domain-containing protein; ileS; glycosyltransferase; ileS; ileS; ileS; glutamine--tRNA ligase; isoleucine--tRNA ligase; ileS; ileS; DUF5405 family protein; toxin YdaT family protein; ileS; ileS; ileS; ileS; ileS; ileS; ileS; ileS; DUF5405 family protein; ileS; ileS; ileS; ileS; ileS; ileS; ileS; phage portal protein; ileS; ileS; hypothetical protein; ileS; ileS; ileS; ileS; ileS; ileS; ileS; DUF5405 family protein; ileS; ileS; host specificity protein J; ileS; tail fiber domain-containing protein; ileS; glycosyltransferase; ileS; ileS; ileS; ileS; ileS; DUF5405 family protein; ileS; ileS; ileS; ileS; ileS; ileS; ileS; ileS; ileS
E. coli	nucleotide-clustered+hyena+normalized	ampicillin	cluster_10994_embedding_72	98	0.7169	0.811	0.6257	[I/R,S]	[2.2178185648366715e-05,-2.2178185648366712e-05]	cluster_10994	alpha/beta hydrolase-fold protein ; enterochelin esterase ; enterochelin esterase ; enterochelin esterase ; enterochelin esterase ; enterochelin esterase ; enterochelin esterase ; enterochelin esterase ; enterochelin esterase ; enterochelin esterase ; alpha/beta hydrolase-fold protein ; enterochelin esterase ; enterochelin esterase ; enterochelin esterase ; enterochelin esterase ; enterochelin esterase ; enterochelin esterase ; enterochelin esterase ; enterochelin esterase ; enterochelin esterase ; enterochelin esterase ; enterochelin esterase ; enterochelin esterase ; enterochelin esterase ; enterochelin esterase ; enterochelin esterase ; enterochelin esterase ; enterochelin esterase ; enterochelin esterase ; enterochelin esterase ; enterochelin esterase ; enterochelin esterase ; enterochelin esterase ; enterochelin esterase ; alpha/beta hydrolase-fold protein ; enterochelin esterase ; enterochelin esterase ; enterochelin esterase ; enterochelin esterase ; enterochelin esterase ; enterochelin esterase ; enterochelin esterase ; enterochelin esterase ; enterochelin esterase ; alpha/beta hydrolase-fold protein ; enterochelin esterase ; enterochelin esterase ; enterochelin esterase ; enterochelin esterase ; enterochelin esterase ; enterochelin esterase ; enterochelin esterase ; enterochelin esterase ; enterochelin esterase ; alpha/beta hydrolase-fold protein ; enterochelin esterase ; enterochelin esterase ; enterochelin esterase ; enterochelin esterase ; enterochelin esterase ; enterochelin esterase ; enterochelin esterase ; alpha/beta hydrolase-fold protein ; enterochelin esterase ; enterochelin esterase ; enterochelin esterase ; enterochelin esterase ; enterochelin esterase ; enterochelin esterase ; enterochelin esterase ; alpha/beta hydrolase-fold protein ; enterochelin esterase ; enterochelin esterase ; enterochelin esterase ; enterochelin esterase ; enterochelin esterase ; enterochelin esterase ; enterochelin esterase ; alpha/beta hydrolase-fold protein ; enter...	WP_250388735.1; WP_072095407.1; WP_074152736.1; WP_140008422.1; WP_235144406.1; WP_087604895.1; WP_229002959.1; WP_140404232.1; WP_241371820.1; WP_262825980.1; WP_250552218.1; WP_119121550.1; WP_219074122.1; WP_087603860.1; WP_366993387.1; WP_064108566.1; WP_065383735.1; WP_119159490.1; WP_427040992.1; WP_021563099.1; WP_160380377.1; WP_395764894.1; WP_223671674.1; WP_032302654.1; WP_115739427.1; WP_335042691.1; WP_182211594.1; WP_223666792.1; WP_105268416.1; WP_129708078.1; WP_103253837.1; WP_180491405.1; WP_267237559.1; WP_000126121.1; WP_250552218.1; WP_252185580.1; WP_031935610.1; WP_119121550.1; WP_252186939.1; WP_219074122.1; WP_252184566.1; WP_137518603.1; WP_139619200.1; WP_334423171.1; WP_250388735.1; WP_072095407.1; WP_074152736.1; WP_140008422.1; WP_235144406.1; WP_087604895.1; WP_229002959.1; WP_140404232.1; WP_241371820.1; WP_262825980.1; WP_250388735.1; WP_140008422.1; WP_074152736.1; WP_235144406.1; WP_044794865.1; WP_216404976.1; WP_130258587.1; WP_119159490.1; WP_250552218.1; WP_031935610.1; WP_252185580.1; WP_097169665.1; WP_032260137.1; WP_089696124.1; WP_097425703.1; WP_000125855.1; WP_250388735.1; WP_074152736.1; WP_235144406.1; WP_140008422.1; WP_072095407.1; WP_139934508.1; WP_146823326.1; WP_235144406.1; WP_250388735.1; WP_072095407.1; WP_250388735.1; WP_074152736.1; WP_235144406.1; WP_137593298.1; WP_216404976.1; WP_140424410.1; WP_089571249.1; WP_001665236.1; WP_140032551.1; WP_119159490.1; WP_267237559.1; WP_000126121.1; WP_119159490.1; WP_250552218.1; WP_031935610.1; WP_252185580.1; WP_000125853.1; WP_170731811.1; WP_000125862.1; WP_130258587.1	fes; fes; fes; fes; fes; mnmG; fes; enterochelin esterase; fes; fes; fes; enterochelin esterase; fes; enterochelin esterase; fes; enterobactin esterase; fes; fes; fes; fes; fes; fes; fes; fes; toxin YdaT family protein; fes; enterochelin esterase; fes; enterochelin esterase; fes; DUF5405 family protein; fes; fes; host specificity protein J
E. coli	nucleotide-clustered+hyena+normalized	ampicillin	cluster_2300_embedding_50	99	0.7169	0.811	0.6257	[I/R,S]	[-2.2150671293978876e-05,2.2150671293978856e-05]	cluster_2300			DUF5405 family protein; terminase small subunit; DUF5405 family protein; phage tail protein; DUF5405 family protein; host specificity protein J; terminase small subunit; nickel-dependent hydrogenase large subunit; HNH endonuclease; host specificity protein J; DUF5405 family protein; DUF5405 family protein; yfbU; phage portal protein; SLC13 family permease; hypothetical protein; hypothetical protein; nickel-dependent hydrogenase large subunit; host specificity protein J; terminase small subunit; hypothetical protein
E. coli	nucleotide-clustered+hyena+normalized	ampicillin	cluster_21712_embedding_32	100	0.7169	0.811	0.6257	[I/R,S]	[2.0680996179845986e-05,-2.0680996179846016e-05]	cluster_21712	2-oxoglutarate dehydrogenase E1 component ; 2-oxoglutarate dehydrogenase E1 component ; 2-oxoglutarate dehydrogenase E1 component ; 2-oxoglutarate dehydrogenase E1 component ; 2-oxoglutarate dehydrogenase E1 component ; 2-oxoglutarate dehydrogenase E1 component ; 2-oxoglutarate dehydrogenase E1 component ; 2-oxoglutarate dehydrogenase E1 component ; 2-oxoglutarate dehydrogenase E1 component ; 2-oxoglutarate dehydrogenase E1 component ; 2-oxoglutarate dehydrogenase E1 component ; 2-oxoglutarate dehydrogenase E1 component ; 2-oxoglutarate dehydrogenase E1 component ; 2-oxoglutarate dehydrogenase E1 component ; 2-oxoglutarate dehydrogenase E1 component ; 2-oxoglutarate dehydrogenase E1 component ; 2-oxoglutarate dehydrogenase E1 component ; 2-oxoglutarate dehydrogenase E1 component ; 2-oxoglutarate dehydrogenase E1 component ; 2-oxoglutarate dehydrogenase E1 component ; 2-oxoglutarate dehydrogenase E1 component ; 2-oxoglutarate dehydrogenase E1 component ; 2-oxoglutarate dehydrogenase E1 component ; 2-oxoglutarate dehydrogenase E1 component ; 2-oxoglutarate dehydrogenase E1 component ; 2-oxoglutarate dehydrogenase E1 component ; 2-oxoglutarate dehydrogenase E1 component ; 2-oxoglutarate dehydrogenase E1 component ; 2-oxoglutarate dehydrogenase E1 component ; 2-oxoglutarate dehydrogenase E1 component ; 2-oxoglutarate dehydrogenase E1 component ; 2-oxoglutarate dehydrogenase E1 component ; 2-oxoglutarate dehydrogenase E1 component ; 2-oxoglutarate dehydrogenase E1 component ; 2-oxoglutarate dehydrogenase E1 component ; 2-oxoglutarate dehydrogenase E1 component ; 2-oxoglutarate dehydrogenase E1 component ; 2-oxoglutarate dehydrogenase E1 component ; 2-oxoglutarate dehydrogenase E1 component ; 2-oxoglutarate dehydrogenase E1 component ; 2-oxoglutarate dehydrogenase E1 component ; 2-oxoglutarate dehydrogenase E1 component ; 2-oxoglutarate dehydrogenase E1 component ; 2-oxoglutarate dehydrogenase E1 component ; 2-oxoglutarate dehydrogenase E1 component ; 2-oxoglutarate de...	WP_242899422.1; WP_218723856.1; WP_139570570.1; WP_369063935.1; WP_203724029.1; WP_249820743.1; WP_049293658.1; WP_255078528.1; WP_229489129.1; WP_277498692.1; WP_242899422.1; WP_218723856.1; WP_139570570.1; WP_369063935.1; WP_249820743.1; WP_049293658.1; WP_203724029.1; WP_255078528.1; WP_103756413.1; WP_229489129.1; WP_242899422.1; WP_218723856.1; WP_139570570.1; WP_369063935.1; WP_249820743.1; WP_049293658.1; WP_203724029.1; WP_255078528.1; WP_103756413.1; WP_229489129.1; WP_242899422.1; WP_218723856.1; WP_139570570.1; WP_369063935.1; WP_249820743.1; WP_049293658.1; WP_203724029.1; WP_255078528.1; WP_103756413.1; WP_229489129.1; WP_229489129.1; WP_032206645.1; WP_249820743.1; WP_348971863.1; WP_049293658.1; WP_203724029.1; WP_242899422.1; WP_218723856.1; WP_139570570.1; WP_369063935.1; WP_139570570.1; WP_369063935.1; WP_242899422.1; WP_218723856.1; WP_049293658.1; WP_203724029.1; WP_249820743.1; WP_229489129.1; WP_032206645.1; WP_255078528.1; WP_242899422.1; WP_218723856.1; WP_139570570.1; WP_369063935.1; WP_249820743.1; WP_049293658.1; WP_203724029.1; WP_255078528.1; WP_103756413.1; WP_229489129.1; WP_242899422.1; WP_218723856.1; WP_139570570.1; WP_369063935.1; WP_249820743.1; WP_049293658.1; WP_203724029.1; WP_255078528.1; WP_103756413.1; WP_229489129.1; WP_242899422.1; WP_218723856.1; WP_139570570.1; WP_369063935.1; WP_249820743.1; WP_049293658.1; WP_203724029.1; WP_255078528.1; WP_103756413.1; WP_229489129.1; WP_242899422.1; WP_218723856.1; WP_139570570.1; WP_369063935.1; WP_249820743.1; WP_049293658.1; WP_203724029.1; WP_255078528.1; WP_103756413.1; WP_229489129.1; WP_229489129.1; WP_032206645.1; WP_249820743.1; WP_348971863.1; WP_049293658.1; WP_203724029.1; WP_242899422.1; WP_218723856.1; WP_139570570.1; WP_369063935.1; WP_229489129.1; WP_032206645.1; WP_249820743.1; WP_348971863.1; WP_049293658.1; WP_203724029.1; WP_242899422.1; WP_218723856.1; WP_139570570.1; WP_369063935.1; WP_242899422.1; WP_218723856.1; WP_139570570.1; WP_369063935.1; WP_249820743....	sucA; sucA; 2-oxoglutarate dehydrogenase subunit E1; sucA; sucA; sucA; sucA; sucA; 2-oxoglutarate dehydrogenase subunit E1; sucA; sucA; sucA; sucA; sucA; sucA; 2-oxoglutarate dehydrogenase subunit E1; sucA; sucA; sucA; 2-oxoglutarate dehydrogenase subunit E1; sucA; sucA; 2-oxoglutarate dehydrogenase subunit E1; rpsG; sucA; 2-oxoglutarate dehydrogenase subunit E1; sucA; sucA; toxin YdaT family protein; sucA; sucA; sucA; 2-oxoglutarate dehydrogenase subunit E1; sucA; sucA; sucA; sucA; sucA; 2-oxoglutarate dehydrogenase subunit E1; sucA; sucA; sucA; toxin YdaT family protein; 2-oxoglutarate dehydrogenase subunit E1; sucA; sucA; 2-oxoglutarate dehydrogenase subunit E1; sucA
E. coli	nucleotide-clustered+hyena+normalized	ampicillin	cluster_15277_embedding_91	101	0.7169	0.811	0.6257	[I/R,S]	[1.9369372523200117e-05,-1.9369372523200106e-05]	cluster_15277	arabinose operon transcriptional regulator AraC ; arabinose operon transcriptional regulator AraC ; arabinose operon transcriptional regulator AraC ; arabinose operon transcriptional regulator AraC ; arabinose operon transcriptional regulator AraC ; arabinose operon transcriptional regulator AraC ; arabinose operon transcriptional regulator AraC ; arabinose operon transcriptional regulator AraC ; arabinose operon transcriptional regulator AraC ; arabinose operon transcriptional regulator AraC ; arabinose operon transcriptional regulator AraC ; arabinose operon transcriptional regulator AraC ; arabinose operon transcriptional regulator AraC ; arabinose operon transcriptional regulator AraC ; arabinose operon transcriptional regulator AraC ; arabinose operon transcriptional regulator AraC ; arabinose operon transcriptional regulator AraC ; arabinose operon transcriptional regulator AraC ; arabinose operon transcriptional regulator AraC ; arabinose operon transcriptional regulator AraC ; arabinose operon transcriptional regulator AraC ; AraC family ligand binding domain-containing protein ; arabinose operon transcriptional regulator AraC ; AraC family ligand binding domain-containing protein ; arabinose operon transcriptional regulator AraC ; AraC family ligand binding domain-containing protein ; arabinose operon transcriptional regulator AraC ; AraC family ligand binding domain-containing protein ; arabinose operon transcriptional regulator AraC ; arabinose operon transcriptional regulator AraC ; arabinose operon transcriptional regulator AraC ; arabinose operon transcriptional regulator AraC ; arabinose operon transcriptional regulator AraC ; arabinose operon transcriptional regulator AraC ; arabinose operon transcriptional regulator AraC ; arabinose operon transcriptional regulator AraC ; arabinose operon transcriptional regulator AraC ; arabinose operon transcriptional regulator AraC ; arabinose operon transcriptional regulator AraC ; arabinose operon transcript...	WP_427804432.1; WP_407227936.1; WP_001501643.1; WP_407234930.1; WP_213858413.1; WP_237999451.1; WP_282618352.1; WP_053891725.1; WP_094252308.1; WP_121333175.1; WP_407227936.1; WP_427804432.1; WP_407234930.1; WP_114309195.1; WP_097558629.1; WP_001501643.1; WP_112934097.1; WP_094252308.1; WP_332834567.1; WP_170283438.1; WP_407239471.1; WP_407240613.1; WP_196234260.1; WP_407234219.1; WP_237799664.1; WP_407238711.1; WP_151067648.1; WP_407227397.1; WP_139497924.1; WP_230519805.1; WP_427804432.1; WP_407227936.1; WP_001501643.1; WP_407234930.1; WP_213858413.1; WP_237999451.1; WP_282618352.1; WP_053891725.1; WP_094252308.1; WP_121333175.1; WP_407240613.1; WP_407238711.1; WP_407234219.1; WP_407239471.1; WP_196234260.1; WP_237799664.1; WP_407227397.1; WP_151067648.1; WP_139497924.1; WP_240104713.1; WP_407240613.1; WP_407238711.1; WP_407234219.1; WP_407239471.1; WP_196234260.1; WP_237799664.1; WP_407227397.1; WP_151067648.1; WP_139497924.1; WP_240104713.1; WP_427804432.1; WP_407227936.1; WP_001501643.1; WP_407234930.1; WP_213858413.1; WP_237999451.1; WP_282618352.1; WP_053891725.1; WP_094252308.1; WP_121333175.1; WP_407227936.1; WP_001501643.1; WP_407234930.1; WP_427804432.1; WP_282618352.1; WP_213858413.1; WP_094252308.1; WP_395765689.1; WP_112049707.1; WP_097558629.1; WP_407227936.1; WP_427804432.1; WP_001501643.1; WP_213858413.1; WP_237999451.1; WP_001307565.1; WP_114309195.1; WP_282618352.1; WP_407234930.1; WP_219371330.1; WP_407239471.1; WP_151067648.1; WP_237799664.1; WP_407240613.1; WP_407234219.1; WP_196234260.1; WP_139497924.1; WP_113426989.1; WP_137490759.1; WP_429881897.1; WP_113415952.1; WP_151067648.1; WP_407227936.1; WP_237799664.1; WP_407240613.1; WP_139497924.1; WP_137490759.1; WP_407234930.1; WP_196234260.1; WP_429881897.1; WP_407239471.1; WP_407234219.1; WP_427804432.1; WP_407227936.1; WP_407238711.1; WP_407240613.1; WP_237999451.1; WP_094252308.1; WP_151067648.1; WP_196234260.1	araC; transcriptional regulator; araC; araC; araC; araC; transcriptional regulator; araC; araC; araC; araC; araC; araC; host specificity protein J; araC; type VI secretion system tip protein VgrG; araC; araC; araC; araC; host specificity protein J; araC; terminase small subunit; araC; araC; araC; transcriptional regulator; araC; araC; araC; host specificity protein J; araC; PerC family transcriptional regulator; PerC family transcriptional regulator; araC; fliF; araC; fliF; transcriptional regulator; fliF; araC; araC; DUF5405 family protein; araC; araC; transcriptional regulator; araC; araC; transcriptional regulator; araC; araC; araC; araC; host specificity protein J; araC; terminase small subunit; araC; araC; araC; DUF5405 family protein; araC; araC
E. coli	nucleotide-clustered+hyena+normalized	ampicillin	cluster_22128_embedding_102	102	0.7169	0.811	0.6257	[I/R,S]	[1.8580517146812734e-05,-1.8580517146812737e-05]	cluster_22128			agaV; agaV; DUF5405 family protein; agaV; PTS N-acetylgalactosamine transporter subunit IIB; agaV; agaV; DUF5405 family protein; PTS N-acetylgalactosamine transporter subunit IIB; agaV; agaV; DUF5405 family protein; DUF5405 family protein; agaV; DUF5405 family protein; DUF5405 family protein; agaV; DUF5405 family protein; DUF5405 family protein; agaV; agaV; agaV; agaV; PTS N-acetylgalactosamine transporter subunit IIB; agaV; agaV; DUF5405 family protein; PTS N-acetylgalactosamine transporter subunit IIB; agaV; agaV; DUF5405 family protein; PTS N-acetylgalactosamine transporter subunit IIB; agaV; agaV; DUF5405 family protein; PTS N-acetylgalactosamine transporter subunit IIB; agaV; toxin YdaT family protein; agaV; PTS N-acetylgalactosamine transporter subunit IIB; agaV; toxin YdaT family protein; agaV; PTS N-acetylgalactosamine transporter subunit IIB; agaV; agaV; DUF5405 family protein; PTS N-acetylgalactosamine transporter subunit IIB; agaV; agaV; DUF5405 family protein; agaV; PTS N-acetylgalactosamine transporter subunit IIB
E. coli	nucleotide-clustered+hyena+normalized	ampicillin	cluster_1181_embedding_41	103	0.7169	0.811	0.6257	[I/R,S]	[1.7352031879327194e-05,-1.7352031879327194e-05]	cluster_1181	DNA topoisomerase (ATP-hydrolyzing) subunit B ; DNA topoisomerase (ATP-hydrolyzing) subunit B ; DNA topoisomerase (ATP-hydrolyzing) subunit B ; DNA topoisomerase (ATP-hydrolyzing) subunit B ; DNA topoisomerase (ATP-hydrolyzing) subunit B ; DNA topoisomerase (ATP-hydrolyzing) subunit B ; DNA topoisomerase (ATP-hydrolyzing) subunit B ; DNA topoisomerase (ATP-hydrolyzing) subunit B ; DNA topoisomerase (ATP-hydrolyzing) subunit B ; DNA topoisomerase (ATP-hydrolyzing) subunit B ; DNA topoisomerase (ATP-hydrolyzing) subunit B ; DNA topoisomerase (ATP-hydrolyzing) subunit B ; DNA gyrase subunit B ; DNA gyrase subunit B ; DNA topoisomerase (ATP-hydrolyzing) subunit B ; DNA topoisomerase (ATP-hydrolyzing) subunit B ; DNA topoisomerase (ATP-hydrolyzing) subunit B ; DNA topoisomerase (ATP-hydrolyzing) subunit B ; DNA topoisomerase (ATP-hydrolyzing) subunit B ; DNA topoisomerase (ATP-hydrolyzing) subunit B ; DNA topoisomerase (ATP-hydrolyzing) subunit B ; DNA topoisomerase (ATP-hydrolyzing) subunit B ; DNA gyrase subunit B ; DNA gyrase subunit B ; DNA topoisomerase (ATP-hydrolyzing) subunit B ; DNA topoisomerase (ATP-hydrolyzing) subunit B ; DNA topoisomerase (ATP-hydrolyzing) subunit B ; DNA topoisomerase (ATP-hydrolyzing) subunit B ; DNA topoisomerase (ATP-hydrolyzing) subunit B ; DNA topoisomerase (ATP-hydrolyzing) subunit B ; DNA topoisomerase (ATP-hydrolyzing) subunit B ; DNA topoisomerase (ATP-hydrolyzing) subunit B ; DNA gyrase subunit B ; DNA gyrase subunit B ; DNA topoisomerase (ATP-hydrolyzing) subunit B ; DNA topoisomerase (ATP-hydrolyzing) subunit B ; DNA topoisomerase (ATP-hydrolyzing) subunit B ; DNA topoisomerase (ATP-hydrolyzing) subunit B ; DNA topoisomerase (ATP-hydrolyzing) subunit B ; DNA topoisomerase (ATP-hydrolyzing) subunit B ; DNA topoisomerase (ATP-hydrolyzing) subunit B ; DNA topoisomerase (ATP-hydrolyzing) subunit B ; DNA gyrase subunit B ; DNA gyrase subunit B ; DNA topoisomerase (ATP-hydrolyzing) subunit B ; DNA topoisomerase (ATP-hydrolyzing) s...	WP_249438651.1; WP_137515601.1; WP_289695290.1; WP_047091633.1; WP_123130700.1; WP_195184517.1; WP_193769147.1; WP_425674820.1; WP_096945876.1; WP_032253680.1; WP_249438651.1; WP_103820570.1; WP_140045783.1; WP_249562707.1; WP_115747064.1; WP_366947487.1; WP_262229682.1; WP_105288201.1; WP_094259369.1; WP_137580229.1; WP_249438651.1; WP_103820570.1; WP_140045783.1; WP_249562707.1; WP_115747064.1; WP_366947487.1; WP_262229682.1; WP_105288201.1; WP_094259369.1; WP_137580229.1; WP_249438651.1; WP_103820570.1; WP_140045783.1; WP_249562707.1; WP_115747064.1; WP_366947487.1; WP_262229682.1; WP_105288201.1; WP_094259369.1; WP_137580229.1; WP_249438651.1; WP_103820570.1; WP_140045783.1; WP_249562707.1; WP_115747064.1; WP_366947487.1; WP_262229682.1; WP_105288201.1; WP_094259369.1; WP_137580229.1; WP_249438651.1; WP_137515601.1; WP_289695290.1; WP_047091633.1; WP_123130700.1; WP_195184517.1; WP_193769147.1; WP_425674820.1; WP_096945876.1; WP_032253680.1; WP_249438651.1; WP_103820570.1; WP_140045783.1; WP_249562707.1; WP_115747064.1; WP_366947487.1; WP_262229682.1; WP_105288201.1; WP_094259369.1; WP_137580229.1; WP_249438651.1; WP_103820570.1; WP_140045783.1; WP_249562707.1; WP_115747064.1; WP_366947487.1; WP_262229682.1; WP_105288201.1; WP_094259369.1; WP_137580229.1; WP_249438651.1; WP_137515601.1; WP_289695290.1; WP_112025480.1; WP_047091633.1; WP_123130700.1; WP_195184517.1; WP_193769147.1; WP_425674820.1; WP_096945876.1	DNA gyrase; gyrB; gyrB; gyrB; gyrB; gyrB; gyrB; gyrB; gyrB; gyrB; gyrB; gyrB; glutamine--tRNA ligase; gyrB; gyrB; nickel-dependent hydrogenase large subunit; gyrB; gyrB; DNA gyrase subunit B; gyrB; DNA gyrase subunit B; gyrB; gyrB; DUF5405 family protein; DUF5405 family protein; hypothetical protein; gyrB; gyrB; gyrB; gyrB; gyrB; gyrB; DNA gyrase; gyrB; gyrB; nickel-dependent hydrogenase large subunit; gyrB; hypothetical protein; DUF5405 family protein; gyrB; gyrB
E. coli	nucleotide-clustered+hyena+normalized	ampicillin	cluster_27412_embedding_29	104	0.7169	0.811	0.6257	[I/R,S]	[1.5638410534632055e-05,-1.5638410534632082e-05]	cluster_27412	potassium-transporting ATPase subunit C ; potassium-transporting ATPase subunit C ; K(+)-transporting ATPase subunit C ; K(+)-transporting ATPase subunit C ; potassium-transporting ATPase subunit C ; K(+)-transporting ATPase subunit C ; K(+)-transporting ATPase subunit C ; potassium-transporting ATPase subunit C ; potassium-transporting ATPase subunit C ; K(+)-transporting ATPase subunit C ; potassium-transporting ATPase subunit C ; potassium-transporting ATPase subunit C ; K(+)-transporting ATPase subunit C ; K(+)-transporting ATPase subunit C ; potassium-transporting ATPase subunit C ; K(+)-transporting ATPase subunit C ; K(+)-transporting ATPase subunit C ; potassium-transporting ATPase subunit C ; potassium-transporting ATPase subunit C ; K(+)-transporting ATPase subunit C ; potassium-transporting ATPase subunit C ; potassium-transporting ATPase subunit C ; potassium-transporting ATPase subunit C ; potassium-transporting ATPase subunit C ; potassium-transporting ATPase subunit C ; potassium-transporting ATPase subunit C ; K(+)-transporting ATPase subunit C ; K(+)-transporting ATPase subunit C ; potassium-transporting ATPase subunit C ; K(+)-transporting ATPase subunit C ; potassium-transporting ATPase subunit C ; potassium-transporting ATPase subunit C ; K(+)-transporting ATPase subunit C ; K(+)-transporting ATPase subunit C ; potassium-transporting ATPase subunit C ; K(+)-transporting ATPase subunit C ; K(+)-transporting ATPase subunit C ; potassium-transporting ATPase subunit C ; potassium-transporting ATPase subunit C ; K(+)-transporting ATPase subunit C ; potassium-transporting ATPase subunit C ; potassium-transporting ATPase subunit C ; K(+)-transporting ATPase subunit C ; K(+)-transporting ATPase subunit C ; potassium-transporting ATPase subunit C ; potassium-transporting ATPase subunit C ; potassium-transporting ATPase subunit C ; K(+)-transporting ATPase subunit C ; K(+)-transporting ATPase subunit C ; potassium-transporting ATPase subunit C ; potassi...	WP_149020521.1; WP_250322809.1; WP_064771312.1; WP_438428810.1; WP_114137876.1; WP_119149314.1; WP_119158194.1; WP_430992759.1; WP_123004367.1; WP_413177978.1; WP_149020521.1; WP_250322809.1; WP_064771312.1; WP_438428810.1; WP_114137876.1; WP_119149314.1; WP_119158194.1; WP_430992759.1; WP_123004367.1; WP_413177978.1; WP_072095402.1; WP_166696002.1; WP_334394527.1; WP_290385301.1; WP_334394526.1; WP_114145737.1; WP_412172645.1; WP_427155716.1; WP_188155166.1; WP_021499073.1; WP_149020521.1; WP_250322809.1; WP_064771312.1; WP_438428810.1; WP_114137876.1; WP_119149314.1; WP_119158194.1; WP_430992759.1; WP_123004367.1; WP_413177978.1; WP_149020521.1; WP_250322809.1; WP_064771312.1; WP_438428810.1; WP_430992759.1; WP_123004367.1; WP_114137876.1; WP_119149314.1; WP_119158194.1; WP_149020521.1; WP_250322809.1; WP_064771312.1; WP_438428810.1; WP_114137876.1; WP_119149314.1; WP_119158194.1; WP_430992759.1; WP_123004367.1; WP_413177978.1; WP_149020521.1; WP_250322809.1; WP_064771312.1; WP_438428810.1; WP_114137876.1; WP_119149314.1; WP_119158194.1; WP_430992759.1; WP_123004367.1; WP_413177978.1; WP_072095402.1; WP_166696002.1; WP_334394527.1; WP_290385301.1; WP_334394526.1; WP_114145737.1; WP_412172645.1; WP_427155716.1; WP_188155166.1; WP_021499073.1; WP_072095402.1; WP_166696002.1; WP_334394527.1; WP_290385301.1; WP_334394526.1; WP_114145737.1; WP_412172645.1; WP_427155716.1; WP_188155166.1; WP_021499073.1; WP_311001734.1; WP_010380773.1; WP_331328818.1; WP_001515981.1; WP_222656280.1; WP_331320657.1; WP_085448783.1; WP_149020521.1; WP_250322809.1; WP_114137876.1; WP_438428810.1; WP_430992759.1; WP_123004367.1; WP_353628769.1; WP_064771312.1; WP_119158194.1; WP_135523035.1; WP_149020521.1; WP_250322809.1; WP_064771312.1; WP_438428810.1; WP_114137876.1; WP_119149314.1; WP_119158194.1; WP_430992759.1; WP_123004367.1; WP_413177978.1; WP_149020521.1; WP_250322809.1; WP_064771312.1; WP_438428810.1; WP_114137876.1; WP_119149314.1; WP_119158194.1; WP_430992759.1; WP_123004367....	kdpC; kdpC; kdpC; kdpC; kdpC; kdpC; kdpC; potassium-transporting ATPase subunit C; kdpC; kdpC; kdpC; kdpC; kdpC; kdpC; kdpC; TA system toxin CbtA family protein; kdpC; DUF5405 family protein; kdpC; kdpC; host specificity protein J; kdpC; kdpC; DUF5405 family protein; kdpC; kdpC; kdpC; kdpC; kdpC; kdpC; kdpC; kdpC; kdpC; potassium-transporting ATPase subunit C; kdpC; DUF5405 family protein; kdpC; terminase; kdpC; kdpC; kdpC; nickel-dependent hydrogenase large subunit; kdpC; HNH endonuclease; kdpC; DUF5405 family protein; kdpC; kdpC; kdpC; kdpC; kdpC; kdpC; kdpC; kdpC; kdpC; kdpC; kdpC; kdpC; kdpC; TA system toxin CbtA family protein; potassium-transporting ATPase subunit C; kdpC; potassium-transporting ATPase subunit C; kdpC; kdpC; kdpC; kdpC; kdpC; kdpC; kdpC; kdpC; DUF5405 family protein
E. coli	nucleotide-clustered+hyena+normalized	ampicillin	cluster_26733_embedding_30	105	0.7169	0.811	0.6257	[I/R,S]	[1.5621115193107282e-05,-1.5621115193107282e-05]	cluster_26733	hypothetical protein ; alanine transaminase ; aminotransferase class I/II-fold pyridoxal phosphate-dependent enzyme ; aminotransferase class I/II-fold pyridoxal phosphate-dependent enzyme ; aminotransferase class I/II-fold pyridoxal phosphate-dependent enzyme ; aminotransferase class I/II-fold pyridoxal phosphate-dependent enzyme ; aminotransferase class I/II-fold pyridoxal phosphate-dependent enzyme ; aminotransferase class I/II-fold pyridoxal phosphate-dependent enzyme ; aminotransferase class I/II-fold pyridoxal phosphate-dependent enzyme ; aminotransferase class I/II-fold pyridoxal phosphate-dependent enzyme ; alanine transaminase ; hypothetical protein ; alanine transaminase ; aminotransferase class I/II-fold pyridoxal phosphate-dependent enzyme ; aminotransferase class I/II-fold pyridoxal phosphate-dependent enzyme ; aminotransferase class I/II-fold pyridoxal phosphate-dependent enzyme ; aminotransferase class I/II-fold pyridoxal phosphate-dependent enzyme ; aminotransferase class I/II-fold pyridoxal phosphate-dependent enzyme ; aminotransferase class I/II-fold pyridoxal phosphate-dependent enzyme ; aminotransferase class I/II-fold pyridoxal phosphate-dependent enzyme ; aminotransferase class I/II-fold pyridoxal phosphate-dependent enzyme ; hypothetical protein ; alanine transaminase ; aminotransferase class I/II-fold pyridoxal phosphate-dependent enzyme ; aminotransferase class I/II-fold pyridoxal phosphate-dependent enzyme ; aminotransferase class I/II-fold pyridoxal phosphate-dependent enzyme ; aminotransferase class I/II-fold pyridoxal phosphate-dependent enzyme ; aminotransferase class I/II-fold pyridoxal phosphate-dependent enzyme ; aminotransferase class I/II-fold pyridoxal phosphate-dependent enzyme ; aminotransferase class I/II-fold pyridoxal phosphate-dependent enzyme ; aminotransferase class I/II-fold pyridoxal phosphate-dependent enzyme ; hypothetical protein ; alanine transaminase ; aminotransferase class I/II-fold pyridoxal phosphate-dependent...	WP_268638567.1; WP_354693170.1; WP_349356143.1; WP_284497891.1; WP_349355936.1; WP_349304533.1; WP_349304423.1; WP_349356006.1; WP_349304588.1; WP_349356367.1; WP_151328311.1; WP_268638567.1; WP_354693170.1; WP_349356143.1; WP_284497891.1; WP_349355936.1; WP_349304533.1; WP_349304423.1; WP_349356006.1; WP_349304588.1; WP_349356367.1; WP_268638567.1; WP_354693170.1; WP_349356143.1; WP_284497891.1; WP_349355936.1; WP_349304533.1; WP_349304423.1; WP_349356006.1; WP_349304588.1; WP_349356367.1; WP_268638567.1; WP_354693170.1; WP_349356143.1; WP_284497891.1; WP_349355936.1; WP_349304423.1; WP_349304588.1; WP_349304533.1; WP_349356006.1; WP_349356367.1; WP_268638567.1; WP_354693170.1; WP_349356143.1; WP_284497891.1; WP_349355936.1; WP_349304533.1; WP_349304423.1; WP_349356006.1; WP_349304588.1; WP_349356367.1; WP_268638567.1; WP_354693170.1; WP_349356143.1; WP_284497891.1; WP_349355936.1; WP_349304533.1; WP_349304423.1; WP_349356006.1; WP_349304588.1; WP_349356367.1; WP_268638567.1; WP_354693170.1; WP_349356143.1; WP_284497891.1; WP_349355936.1; WP_349304423.1; WP_349304588.1; WP_349304533.1; WP_349356006.1; WP_349356367.1; WP_268638567.1; WP_354693170.1; WP_349356143.1; WP_284497891.1; WP_349355936.1; WP_349304533.1; WP_349304423.1; WP_349356006.1; WP_349304588.1; WP_349356367.1; WP_268638567.1; WP_354693170.1; WP_349356143.1; WP_284497891.1; WP_349355936.1; WP_349304533.1; WP_349304423.1; WP_349356006.1; WP_349304588.1; WP_349356367.1; WP_268638567.1; WP_354693170.1; WP_349356143.1; WP_284497891.1; WP_349355936.1; WP_349304533.1; WP_349304423.1; WP_349356006.1; WP_349304588.1; WP_349356367.1; WP_268638567.1; WP_354693170.1; WP_249561037.1; WP_024252130.1; WP_284497891.1; WP_349356143.1; WP_349355936.1; WP_349304533.1; WP_349304588.1; WP_349304423.1; WP_268638567.1; WP_354693170.1; WP_017383460.1; WP_249561037.1; WP_405394506.1; WP_220766886.1; WP_024252130.1; WP_174490250.1; WP_096938011.1; WP_268638567.1; WP_354693170.1; WP_349356143.1; WP_349355936.1; WP_349304423....	alaC; alaC; glutamate-pyruvate aminotransferase; alaC; alaC; glutamate-pyruvate aminotransferase; alaC; alaC; toxin YdaT family protein; alaC; alaC; alaC; alaC; yfdZ; alaC; alaC; glutamate-pyruvate aminotransferase; alaC; alaC; toxin YdaT family protein; alanine transaminase; alaC; alaC; toxin YdaT family protein; alanine transaminase; alaC; alaC; alaC; alaC; alaC; alaC; glutamate-pyruvate aminotransferase; alaC; alaC; toxin YdaT family protein; alaC; alaC; alaC; alaC; alaC; alaC; toxin YdaT family protein; alanine transaminase; alaC; DUF5405 family protein; alaC; alaC
E. coli	nucleotide-clustered+hyena+normalized	ampicillin	cluster_3521_embedding_60	106	0.7169	0.811	0.6257	[I/R,S]	[1.426976604703679e-05,-1.42697660470368e-05]	cluster_3521	phosphorylase family protein ; phosphorylase family protein ; phosphorylase family protein ; purine-nucleoside phosphorylase ; purine-nucleoside phosphorylase ; purine-nucleoside phosphorylase ; purine-nucleoside phosphorylase ; purine-nucleoside phosphorylase ; purine-nucleoside phosphorylase ; purine-nucleoside phosphorylase ; phosphorylase family protein ; phosphorylase family protein ; phosphorylase family protein ; purine-nucleoside phosphorylase ; purine-nucleoside phosphorylase ; purine-nucleoside phosphorylase ; purine-nucleoside phosphorylase ; purine-nucleoside phosphorylase ; purine-nucleoside phosphorylase ; purine-nucleoside phosphorylase ; phosphorylase family protein ; phosphorylase family protein ; phosphorylase family protein ; purine-nucleoside phosphorylase ; purine-nucleoside phosphorylase ; purine-nucleoside phosphorylase ; purine-nucleoside phosphorylase ; purine-nucleoside phosphorylase ; purine-nucleoside phosphorylase ; purine-nucleoside phosphorylase ; purine-nucleoside phosphorylase ; phosphorylase family protein ; phosphorylase family protein ; phosphorylase family protein ; purine-nucleoside phosphorylase ; purine-nucleoside phosphorylase ; purine-nucleoside phosphorylase ; purine-nucleoside phosphorylase ; purine-nucleoside phosphorylase ; purine-nucleoside phosphorylase ; purine-nucleoside phosphorylase ; phosphorylase family protein ; phosphorylase family protein ; phosphorylase family protein ; purine-nucleoside phosphorylase ; purine-nucleoside phosphorylase ; purine-nucleoside phosphorylase ; purine-nucleoside phosphorylase ; purine-nucleoside phosphorylase ; purine-nucleoside phosphorylase ; purine-nucleoside phosphorylase ; phosphorylase family protein ; phosphorylase family protein ; phosphorylase family protein ; purine-nucleoside phosphorylase ; purine-nucleoside phosphorylase ; purine-nucleoside phosphorylase ; purine-nucleoside phosphorylase ; purine-nucleoside phosphorylase ; purine-nucleoside phosphorylase ; purine-nucl...	WP_436627159.1; WP_438821924.1; WP_436796739.1; WP_001712246.1; WP_119156196.1; WP_001700034.1; WP_146314381.1; WP_064773640.1; WP_286505453.1; WP_001588619.1; WP_436627159.1; WP_438821924.1; WP_436796739.1; WP_001712246.1; WP_119156196.1; WP_001700034.1; WP_146314381.1; WP_064773640.1; WP_286505453.1; WP_001588619.1; WP_436627159.1; WP_438821924.1; WP_436796739.1; WP_001712246.1; WP_119156196.1; WP_001700034.1; WP_146314381.1; WP_064773640.1; WP_286505453.1; WP_001588619.1; WP_074530102.1; WP_436627159.1; WP_438821924.1; WP_436796739.1; WP_001712246.1; WP_119156196.1; WP_001700034.1; WP_146314381.1; WP_064773640.1; WP_286505453.1; WP_001588619.1; WP_439953150.1; WP_436627159.1; WP_438821924.1; WP_064773640.1; WP_001712246.1; WP_286505453.1; WP_001588619.1; WP_137044449.1; WP_218071083.1; WP_106509957.1; WP_436627159.1; WP_438821924.1; WP_436796739.1; WP_001712246.1; WP_119156196.1; WP_001700034.1; WP_146314381.1; WP_064773640.1; WP_286505453.1; WP_001588619.1; WP_436627159.1; WP_438821924.1; WP_436796739.1; WP_001712246.1; WP_119156196.1; WP_001700034.1; WP_146314381.1; WP_064773640.1; WP_286505453.1; WP_001588619.1; WP_436627159.1; WP_438821924.1; WP_436796739.1; WP_001712246.1; WP_119156196.1; WP_001700034.1; WP_146314381.1; WP_064773640.1; WP_286505453.1; WP_001588619.1; WP_436627159.1; WP_438821924.1; WP_436796739.1; WP_119156196.1; WP_001700034.1; WP_146314381.1; WP_336361827.1; WP_053289167.1; WP_097457955.1; WP_113854177.1; WP_436627159.1; WP_438821924.1; WP_436796739.1; WP_001700034.1; WP_119156196.1; WP_146314381.1; WP_097741256.1; WP_272722085.1; WP_001638769.1; WP_436627159.1; WP_438821924.1; WP_064773640.1; WP_286505453.1; WP_001588619.1; WP_137044449.1; WP_218071083.1; WP_106509957.1; WP_001712246.1; WP_439953150.1	deoD; deoD; deoD; deoD; deoD; deoD; deoD; terminase small subunit; deoD; deoD; deoD; DUF5405 family protein; DUF5405 family protein; deoD; deoD; deoD; deoD; deoD; deoD; deoD; deoD; deoD; deoD; deoD; deoD; phage tail protein; deoD; deoD; deoD; deoD; DUF5405 family protein; DUF5405 family protein; deoD; deoD; deoD; deoD; deoD; deoD; deoD; deoD; deoD; deoD; DUF5405 family protein; DUF5405 family protein; deoD
E. coli	nucleotide-clustered+hyena+normalized	ampicillin	cluster_20360_embedding_24	107	0.7169	0.811	0.6257	[I/R,S]	[-1.3936985746526821e-05,1.3936985746526841e-05]	cluster_20360	ATP-binding cassette domain-containing protein ; ATP-binding cassette domain-containing protein ; ATP-binding cassette domain-containing protein ; glycine betaine/L-proline ABC transporter ATP-binding protein ProV ; glycine betaine/L-proline ABC transporter ATP-binding protein ProV ; glycine betaine/L-proline ABC transporter ATP-binding protein ProV ; glycine betaine/L-proline ABC transporter ATP-binding protein ProV ; ATP-binding cassette domain-containing protein ; glycine betaine/L-proline ABC transporter ATP-binding protein ProV ; glycine betaine/L-proline ABC transporter ATP-binding protein ProV ; ATP-binding cassette domain-containing protein ; ATP-binding cassette domain-containing protein ; ATP-binding cassette domain-containing protein ; glycine betaine/L-proline ABC transporter ATP-binding protein ProV ; glycine betaine/L-proline ABC transporter ATP-binding protein ProV ; glycine betaine/L-proline ABC transporter ATP-binding protein ProV ; glycine betaine/L-proline ABC transporter ATP-binding protein ProV ; ATP-binding cassette domain-containing protein ; glycine betaine/L-proline ABC transporter ATP-binding protein ProV ; glycine betaine/L-proline ABC transporter ATP-binding protein ProV ; ATP-binding cassette domain-containing protein ; ATP-binding cassette domain-containing protein ; ATP-binding cassette domain-containing protein ; glycine betaine/L-proline ABC transporter ATP-binding protein ProV ; glycine betaine/L-proline ABC transporter ATP-binding protein ProV ; glycine betaine/L-proline ABC transporter ATP-binding protein ProV ; glycine betaine/L-proline ABC transporter ATP-binding protein ProV ; ATP-binding cassette domain-containing protein ; glycine betaine/L-proline ABC transporter ATP-binding protein ProV ; glycine betaine/L-proline ABC transporter ATP-binding protein ProV ; glycine betaine/L-proline ABC transporter ATP-binding protein ProV ; glycine betaine/L-proline ABC transporter ATP-binding protein ProV ; glycine betaine/L-proline ABC...	WP_368267878.1; WP_049078553.1; WP_139788191.1; WP_111724567.1; WP_111482131.1; WP_273806741.1; WP_074494197.1; WP_262825984.1; WP_282857161.1; WP_407217507.1; WP_368267878.1; WP_049078553.1; WP_139788191.1; WP_111724567.1; WP_111482131.1; WP_273806741.1; WP_074494197.1; WP_262825984.1; WP_282857161.1; WP_407217507.1; WP_368267878.1; WP_049078553.1; WP_139788191.1; WP_111724567.1; WP_111482131.1; WP_273806741.1; WP_074494197.1; WP_262825984.1; WP_282857161.1; WP_407217507.1; WP_353527985.1; WP_021539289.1; WP_219381638.1; WP_421515659.1; WP_032292421.1; WP_255140148.1; WP_248792937.1; WP_368267878.1; WP_049078553.1; WP_086722654.1; WP_368267878.1; WP_049078553.1; WP_251364412.1; WP_224205593.1; WP_334394637.1; WP_250111687.1; WP_242457096.1; WP_409241192.1; WP_114137997.1; WP_229017290.1; WP_368267878.1; WP_049078553.1; WP_111724567.1; WP_262825984.1; WP_111482131.1; WP_229017290.1; WP_273806741.1; WP_282857161.1; WP_407217507.1; WP_063120816.1; WP_368267878.1; WP_049078553.1; WP_139788191.1; WP_111724567.1; WP_111482131.1; WP_273806741.1; WP_074494197.1; WP_262825984.1; WP_282857161.1; WP_407217507.1; WP_368267878.1; WP_049078553.1; WP_139788191.1; WP_111724567.1; WP_111482131.1; WP_273806741.1; WP_074494197.1; WP_262825984.1; WP_282857161.1; WP_407217507.1; WP_368267878.1; WP_049078553.1; WP_139788191.1; WP_111724567.1; WP_111482131.1; WP_273806741.1; WP_074494197.1; WP_262825984.1; WP_282857161.1; WP_407217507.1; WP_250111687.1; WP_409241192.1; WP_242457096.1; WP_334394637.1; WP_224205593.1; WP_368267878.1; WP_338321644.1; WP_111724567.1; WP_273806741.1; WP_111482131.1; WP_242457096.1; WP_368267878.1; WP_049078553.1; WP_229017290.1; WP_175964714.1; WP_262825984.1; WP_194174615.1; WP_114137997.1; WP_146266788.1; WP_139788191.1; WP_282617987.1; WP_137513666.1; WP_153061566.1; WP_194174615.1; WP_262825984.1; WP_114137997.1; WP_139788191.1; WP_140044651.1; WP_218702465.1; WP_387320232.1	proV; proV; terminase small subunit; proV; proV; DUF5405 family protein; proV; proV; glycine betaine/L-proline ABC transporter ATP-binding protein; proV; proV; proV; proV; proV; tyrA; proV; proV; proV; proV; proV; DUF5405 family protein; proV; proV; proV; proV; proV; proV; proV; proV; glycine betaine/L-proline ABC transporter ATP-binding protein; proV; proV; proV; proV; proV; DUF5405 family protein; proV; proV; proV; proV; proV; proV; DUF5405 family protein; proV; proV
E. coli	nucleotide-clustered+hyena+normalized	ampicillin	cluster_8334_embedding_17	108	0.7169	0.811	0.6257	[I/R,S]	[-1.0486655794310638e-05,1.0486655794310624e-05]	cluster_8334	outer membrane channel protein TolC ; outer membrane channel protein TolC ; outer membrane channel protein TolC ; outer membrane channel protein TolC ; outer membrane channel protein TolC ; outer membrane channel protein TolC ; outer membrane channel protein TolC ; outer membrane channel protein TolC ; outer membrane channel protein TolC ; outer membrane channel protein TolC ; outer membrane channel protein TolC ; outer membrane channel protein TolC ; outer membrane channel protein TolC ; outer membrane channel protein TolC ; outer membrane channel protein TolC ; outer membrane channel protein TolC ; outer membrane channel protein TolC ; outer membrane channel protein TolC ; outer membrane channel protein TolC ; outer membrane channel protein TolC ; outer membrane channel protein TolC ; outer membrane channel protein TolC ; outer membrane channel protein TolC ; outer membrane channel protein TolC ; outer membrane channel protein TolC ; outer membrane channel protein TolC ; outer membrane channel protein TolC ; outer membrane channel protein TolC ; outer membrane channel protein TolC ; outer membrane channel protein TolC ; outer membrane channel protein TolC ; outer membrane channel protein TolC ; outer membrane channel protein TolC ; outer membrane channel protein TolC ; outer membrane channel protein TolC ; outer membrane channel protein TolC ; outer membrane channel protein TolC ; outer membrane channel protein TolC ; outer membrane channel protein TolC ; outer membrane channel protein TolC ; outer membrane channel protein TolC ; outer membrane channel protein TolC ; outer membrane channel protein TolC ; outer membrane channel protein TolC ; outer membrane channel protein TolC ; outer membrane channel protein TolC ; outer membrane channel protein TolC ; outer membrane channel protein TolC ; outer membrane channel protein TolC ; outer membrane channel protein TolC ; outer membrane channel protein TolC ; outer membrane channel protein TolC ; outer membrane channe...	WP_262225749.1; WP_164538672.1; WP_160186366.1; WP_414225941.1; WP_053920562.1; WP_248786306.1; WP_436364135.1; WP_047648643.1; WP_000735293.1; WP_407232563.1; WP_262225749.1; WP_164538672.1; WP_160186366.1; WP_414225941.1; WP_053920562.1; WP_248786306.1; WP_436364135.1; WP_047648643.1; WP_000735293.1; WP_407232563.1; WP_262225749.1; WP_164538672.1; WP_160186366.1; WP_414225941.1; WP_053920562.1; WP_248786306.1; WP_436364135.1; WP_047648643.1; WP_000735293.1; WP_407232563.1; WP_137520024.1; WP_262225749.1; WP_164538672.1; WP_160186366.1; WP_414225941.1; WP_053920562.1; WP_248786306.1; WP_436364135.1; WP_047648643.1; WP_000735293.1; WP_407232563.1; WP_330216638.1; WP_115253805.1; WP_000735292.1; WP_225568203.1; WP_001658914.1; WP_266242378.1; WP_130218208.1; WP_077487241.1; WP_074536018.1; WP_097465084.1; WP_262225749.1; WP_164538672.1; WP_160186366.1; WP_414225941.1; WP_053920562.1; WP_248786306.1; WP_436364135.1; WP_047648643.1; WP_000735293.1; WP_407232563.1; WP_262225749.1; WP_164538672.1; WP_160186366.1; WP_414225941.1; WP_053920562.1; WP_248786306.1; WP_436364135.1; WP_047648643.1; WP_000735293.1; WP_407232563.1; WP_262225749.1; WP_164538672.1; WP_160186366.1; WP_414225941.1; WP_053920562.1; WP_248786306.1; WP_436364135.1; WP_047648643.1; WP_000735293.1; WP_407232563.1; WP_262225749.1; WP_164538672.1; WP_160186366.1; WP_414225941.1; WP_053920562.1; WP_248786306.1; WP_436364135.1; WP_047648643.1; WP_000735293.1; WP_407232563.1; WP_262225749.1; WP_164538672.1; WP_160186366.1; WP_414225941.1; WP_053920562.1; WP_248786306.1; WP_436364135.1; WP_047648643.1; WP_000735293.1; WP_407232563.1; WP_262225749.1; WP_164538672.1; WP_160186366.1; WP_414225941.1; WP_053920562.1; WP_248786306.1; WP_436364135.1; WP_047648643.1; WP_000735293.1; WP_407232563.1; WP_262225749.1; WP_164538672.1; WP_160186366.1; WP_414225941.1; WP_053920562.1; WP_248786306.1; WP_436364135.1; WP_047648643.1; WP_000735293.1; WP_407232563.1; WP_064772195.1; WP_265888702.1; WP_140035522.1; WP_201479373....	tolC; tolC; tolC; DUF5405 family protein; tolC; DUF5405 family protein; tolC; tolC; tolC; tolC; mnmG; tolC; tolC; tolC; tolC; tolC; tolC; tolC; tolC; tolC; phage tail protein; nickel-dependent hydrogenase large subunit; DUF5405 family protein; outer membrane channel protein TolC; tolC; tolC; tolC; tolC; tolC; tolC; toxin YdaT family protein; tolC; tolC; tolC; tolC; tolC; tolC; tolC; tolC; tolC; tolC; tolC; tolC; tolC; tolC; tolC; tolC
E. coli	nucleotide-clustered+hyena+normalized	ampicillin	cluster_4520_embedding_4	109	0.7169	0.811	0.6257	[I/R,S]	[8.418936347115608e-06,-8.418936347115632e-06]	cluster_4520	efflux RND transporter permease subunit ; efflux RND transporter permease subunit ; efflux RND transporter permease subunit ; multidrug efflux RND transporter permease AcrD ; multidrug efflux RND transporter permease AcrD ; multidrug efflux RND transporter permease AcrD ; multidrug efflux RND transporter permease AcrD ; multidrug efflux RND transporter permease AcrD ; multidrug efflux RND transporter permease AcrD ; multidrug efflux RND transporter permease AcrD ; efflux RND transporter permease subunit ; efflux RND transporter permease subunit ; efflux RND transporter permease subunit ; multidrug efflux RND transporter permease AcrD ; multidrug efflux RND transporter permease AcrD ; multidrug efflux RND transporter permease AcrD ; multidrug efflux RND transporter permease AcrD ; multidrug efflux RND transporter permease AcrD ; multidrug efflux RND transporter permease AcrD ; multidrug efflux RND transporter permease AcrD ; efflux RND transporter permease subunit ; efflux RND transporter permease subunit ; efflux RND transporter permease subunit ; multidrug efflux RND transporter permease AcrD ; multidrug efflux RND transporter permease AcrD ; multidrug efflux RND transporter permease AcrD ; multidrug efflux RND transporter permease AcrD ; multidrug efflux RND transporter permease AcrD ; multidrug efflux RND transporter permease AcrD ; multidrug efflux RND transporter permease AcrD ; multidrug efflux RND transporter permease AcrD ; efflux RND transporter permease subunit ; efflux RND transporter permease subunit ; efflux RND transporter permease subunit ; multidrug efflux RND transporter permease AcrD ; multidrug efflux RND transporter permease AcrD ; multidrug efflux RND transporter permease AcrD ; multidrug efflux RND transporter permease AcrD ; multidrug efflux RND transporter permease AcrD ; multidrug efflux RND transporter permease AcrD ; multidrug efflux RND transporter permease AcrD ; multidrug efflux RND transporter permease AcrD ; efflux RND transporter ...	WP_425674975.1; WP_268603948.1; WP_412173262.1; WP_311040602.1; WP_110140640.1; WP_160376932.1; WP_100321346.1; WP_308821767.1; WP_114213228.1; WP_201477729.1; WP_425674975.1; WP_268603948.1; WP_412173262.1; WP_311040602.1; WP_110140640.1; WP_160376932.1; WP_100321346.1; WP_308821767.1; WP_114213228.1; WP_201477729.1; WP_425674975.1; WP_268603948.1; WP_412173262.1; WP_311040602.1; WP_110140640.1; WP_160376932.1; WP_100321346.1; WP_308821767.1; WP_114213228.1; WP_201477729.1; WP_152075636.1; WP_425674975.1; WP_268603948.1; WP_412173262.1; WP_311040602.1; WP_110140640.1; WP_160376932.1; WP_100321346.1; WP_308821767.1; WP_114213228.1; WP_201477729.1; WP_001273130.1; WP_425674975.1; WP_268603948.1; WP_412173262.1; WP_311040602.1; WP_110140640.1; WP_160376932.1; WP_100321346.1; WP_308821767.1; WP_114213228.1; WP_201477729.1; WP_425674975.1; WP_268603948.1; WP_412173262.1; WP_311040602.1; WP_110140640.1; WP_160376932.1; WP_100321346.1; WP_308821767.1; WP_114213228.1; WP_201477729.1; WP_268603948.1; WP_425674975.1; WP_331328372.1; WP_256876528.1; WP_137650920.1; WP_153428992.1; WP_316444227.1; WP_071678532.1; WP_223024977.1; WP_268632217.1; WP_425674975.1; WP_268603948.1; WP_412173262.1; WP_311040602.1; WP_110140640.1; WP_160376932.1; WP_100321346.1; WP_308821767.1; WP_114213228.1; WP_201477729.1; WP_425674975.1; WP_268603948.1; WP_412173262.1; WP_311040602.1; WP_110140640.1; WP_160376932.1; WP_100321346.1; WP_308821767.1; WP_114213228.1; WP_201477729.1; WP_425674975.1; WP_268603948.1; WP_412173262.1; WP_311040602.1; WP_110140640.1; WP_160376932.1; WP_100321346.1; WP_308821767.1; WP_114213228.1; WP_201477729.1; WP_425674975.1; WP_268603948.1; WP_412173262.1; WP_311040602.1; WP_110140640.1; WP_160376932.1; WP_100321346.1; WP_308821767.1; WP_114213228.1; WP_201477729.1; WP_425674975.1; WP_268603948.1; WP_412173262.1; WP_371190856.1; WP_105275141.1; WP_085455463.1; WP_219385993.1; WP_097434165.1; WP_202763977.1; WP_426080764.1; WP_425674975.1; WP_268603948.1; WP_131199645....	DUF5405 family protein; Multidrug efflux pump subunit AcrB; mnmG; DUF5405 family protein; phage tail protein I; acrB_2; acrD; acrB; acrB_4; acrD; acrD; acrD; acrD; multidrug transporter; acrD; acrD; mioC; DUF5405 family protein; Multidrug efflux pump subunit AcrB; mnmG; acrD; mnmG; acrB; acrD; acrD; multidrug transporter; acrD; acrD; acrD; acrD; acrD; acrD; acrD; acrD; acrD; acrD; acrD; acrD; DUF5405 family protein; acrD; acrD; multidrug efflux RND transporter permease subunit; acrD; mioC; DUF5405 family protein; Multidrug efflux pump subunit AcrB; mnmG; multidrug transporter; acrD; multidrug transporter; acrD; acrD; acrD; acrD; acrD; acrD; acrD; acrD; acrD; acrD; acrD; multidrug transporter; acrD; multidrug transporter; acrD; DUF5405 family protein; acrD
E. coli	nucleotide-clustered+hyena+normalized	ampicillin	cluster_19726_embedding_77	110	0.7169	0.811	0.6257	[I/R,S]	[2.921518666438657e-06,-2.9215186664386577e-06]	cluster_19726	hypothetical protein ; hypothetical protein ; hypothetical protein ; DUF2502 domain-containing protein YpeC ; DUF2502 domain-containing protein YpeC ; DUF2502 domain-containing protein YpeC ; DUF2502 domain-containing protein YpeC ; DUF2502 domain-containing protein YpeC ; DUF2502 domain-containing protein YpeC ; DUF2502 domain-containing protein YpeC ; DUF2502 domain-containing protein YpeC ; DUF2502 domain-containing protein YpeC ; DUF2502 domain-containing protein YpeC ; DUF2502 domain-containing protein YpeC ; DUF2502 domain-containing protein YpeC ; DUF2502 domain-containing protein YpeC ; DUF2502 domain-containing protein YpeC ; DUF2502 domain-containing protein YpeC ; DUF2502 domain-containing protein YpeC ; DUF2502 domain-containing protein YpeC ; DUF2502 domain-containing protein YpeC ; DUF2502 domain-containing protein YpeC ; DUF2502 domain-containing protein YpeC	WP_050581902.1; WP_432757455.1; WP_432757455.1; WP_072859481.1; WP_332965566.1; WP_096945018.1; WP_140045587.1; WP_225379672.1; WP_087898421.1; WP_306342570.1; WP_103754988.1; WP_000490085.1; WP_100134447.1; WP_222701878.1; WP_332965566.1; WP_140045587.1; WP_096945018.1; WP_410242230.1; WP_205939300.1; WP_225379672.1; WP_416038617.1; WP_101981500.1; WP_096954829.1	ypeC; ypeC; hypothetical protein; ypeC; ypeC; ypeC; ypeC; ypeC; ypeC; ypeC; ypeC; ypeC; ypeC; DUF5405 family protein; ypeC; DUF5405 family protein; ypeC; ypeC; host specificity protein J; ypeC; hypothetical protein; ypeC; toxin YdaT family protein; DUF2502 domain-containing protein; ypeC; hypothetical protein; mnmG; hypothetical protein; mnmG; ypeC; DUF5405 family protein; DUF2502 domain-containing protein; DUF2502 domain-containing protein; DUF2502 domain-containing protein; DUF2502 domain-containing protein; ypeC; ypeC; ypeC; ypeC; hypothetical protein; ypeC; ypeC; mnmG; ypeC; ypeC; ypeC; ypeC; ypeC; ypeC; ypeC; ypeC; ypeC; hypothetical protein; ypeC; ypeC; ypeC; DUF5405 family protein; ypeC; ypeC; ypeC; hypothetical protein; mnmG; hypothetical protein; mnmG
E. coli	nucleotide-clustered+hyena+normalized	aztreonam	cluster_8612_embedding_77	1	0.8917	0.8949	0.8148	[I/R,S]	[-0.0012151215217796449,0.0012151215217796442]	cluster_8612	hypothetical protein ; TonB-dependent receptor domain-containing protein ; TonB-dependent receptor domain-containing protein ; TonB-dependent receptor domain-containing protein ; TonB-dependent receptor domain-containing protein ; catecholate siderophore receptor CirA ; catecholate siderophore receptor CirA ; TonB-dependent receptor domain-containing protein ; catecholate siderophore receptor CirA ; TonB-dependent receptor domain-containing protein ; hypothetical protein ; TonB-dependent receptor domain-containing protein ; TonB-dependent receptor domain-containing protein ; TonB-dependent receptor domain-containing protein ; TonB-dependent receptor domain-containing protein ; catecholate siderophore receptor CirA ; catecholate siderophore receptor CirA ; TonB-dependent receptor domain-containing protein ; catecholate siderophore receptor CirA ; TonB-dependent receptor domain-containing protein ; hypothetical protein ; TonB-dependent receptor domain-containing protein ; TonB-dependent receptor domain-containing protein ; TonB-dependent receptor domain-containing protein ; TonB-dependent receptor domain-containing protein ; catecholate siderophore receptor CirA ; catecholate siderophore receptor CirA ; TonB-dependent receptor domain-containing protein ; catecholate siderophore receptor CirA ; TonB-dependent receptor domain-containing protein ; hypothetical protein ; TonB-dependent receptor domain-containing protein ; TonB-dependent receptor domain-containing protein ; TonB-dependent receptor domain-containing protein ; TonB-dependent receptor domain-containing protein ; catecholate siderophore receptor CirA ; catecholate siderophore receptor CirA ; TonB-dependent receptor domain-containing protein ; catecholate siderophore receptor CirA ; TonB-dependent receptor domain-containing protein ; hypothetical protein ; TonB-dependent receptor domain-containing protein ; TonB-dependent receptor domain-containing protein ; TonB-dependent receptor domain-containing protein ...	WP_432756615.1; WP_436348667.1; WP_432804413.1; WP_432804410.1; WP_167579833.1; WP_266198621.1; WP_097754441.1; WP_122990052.1; WP_128549064.1; WP_186209843.1; WP_432756615.1; WP_436348667.1; WP_432804413.1; WP_432804410.1; WP_167579833.1; WP_266198621.1; WP_097754441.1; WP_122990052.1; WP_128549064.1; WP_186209843.1; WP_432756615.1; WP_436348667.1; WP_432804413.1; WP_432804410.1; WP_167579833.1; WP_266198621.1; WP_097754441.1; WP_122990052.1; WP_128549064.1; WP_186209843.1; WP_432756615.1; WP_436348667.1; WP_432804413.1; WP_432804410.1; WP_167579833.1; WP_266198621.1; WP_097754441.1; WP_122990052.1; WP_128549064.1; WP_186209843.1; WP_432756615.1; WP_436348667.1; WP_432804413.1; WP_432804410.1; WP_167579833.1; WP_266198621.1; WP_097754441.1; WP_122990052.1; WP_128549064.1; WP_186209843.1; WP_432756615.1; WP_436348667.1; WP_432804413.1; WP_432804410.1; WP_167579833.1; WP_266198621.1; WP_097754441.1; WP_122990052.1; WP_128549064.1; WP_186209843.1; WP_432756615.1; WP_436348667.1; WP_432804413.1; WP_432804410.1; WP_167579833.1; WP_266198621.1; WP_097754441.1; WP_122990052.1; WP_128549064.1; WP_186209843.1; WP_432756615.1; WP_436348667.1; WP_432804413.1; WP_432804410.1; WP_167579833.1; WP_266198621.1; WP_097754441.1; WP_122990052.1; WP_128549064.1; WP_186209843.1; WP_353436436.1; WP_366957020.1; WP_432804413.1; WP_432756615.1; WP_432804410.1; WP_162778129.1; WP_337083113.1; WP_201476649.1; WP_432756615.1; WP_436348667.1; WP_432804413.1; WP_432804410.1; WP_167579833.1; WP_266198621.1; WP_097754441.1; WP_122990052.1; WP_128549064.1; WP_186209843.1; WP_432756615.1; WP_436348667.1; WP_432804413.1; WP_432804410.1; WP_167579833.1; WP_266198621.1; WP_097754441.1; WP_122990052.1; WP_128549064.1; WP_186209843.1; WP_432756615.1; WP_436348667.1; WP_432804413.1; WP_432804410.1; WP_167579833.1; WP_266198621.1; WP_097754441.1; WP_122990052.1; WP_128549064.1; WP_186209843.1; WP_432756615.1; WP_436348667.1; WP_432804413.1; WP_432804410.1; WP_167579833.1; WP_097754441.1; WP_266198621....	catecholate siderophore receptor CirA; cirA; cirA; trg; cirA; cirA; cirA; catecholate siderophore receptor CirA; cirA; phage terminase large subunit family protein; catecholate siderophore receptor CirA; cirA; cirA; cirA; cirA; cirA; minD; cirA; cirA; cirA; cirA; cirA; cirA; catecholate siderophore receptor CirA; cirA; cirA; cirA; catecholate siderophore receptor CirA; cirA; cirA; catecholate siderophore receptor CirA; cirA; cirA; cirA; cirA; cirA; cirA; host specificity protein J; cirA; cirA; catecholate siderophore receptor CirA; cirA; cirA; cirA; catecholate siderophore receptor CirA; cirA; cirA; cirA; catecholate siderophore receptor CirA; cirA; cirA; catecholate siderophore receptor CirA; cirA; cirA; cirA; cirA; catecholate siderophore receptor CirA; cirA; cirA; cirA; cirA; cirA; catecholate siderophore receptor CirA; cirA
E. coli	nucleotide-clustered+hyena+normalized	aztreonam	cluster_20694_embedding_22	2	0.8917	0.8949	0.8148	[I/R,S]	[-0.0008690120709805418,0.0008690120709805426]	cluster_20694	hypothetical protein ; hypothetical protein ; hypothetical protein ; hypothetical protein ; hypothetical protein ; hypothetical protein ; hypothetical protein ; hypothetical protein ; hypothetical protein ; hypothetical protein ; hypothetical protein ; hypothetical protein ; hypothetical protein ; hypothetical protein ; hypothetical protein ; hypothetical protein ; hypothetical protein ; hypothetical protein ; hypothetical protein ; hypothetical protein ; hypothetical protein ; hypothetical protein ; hypothetical protein ; hypothetical protein ; hypothetical protein	WP_212738846.1; WP_268648452.1; WP_212738846.1; WP_268648452.1; WP_212738846.1; WP_212738846.1; WP_268648452.1; WP_212738846.1; WP_212738846.1; WP_212738846.1; WP_212738846.1; WP_429866522.1; WP_212738846.1; WP_429866522.1; WP_429866522.1; WP_429866522.1; WP_268648452.1; WP_268648452.1; WP_268648452.1; WP_429866522.1; WP_429866522.1; WP_268648452.1; WP_429866522.1; WP_429866522.1; WP_429866522.1	antitermination protein Q; antitermination protein Q; antitermination protein Q; transposase; transposase; transposase; mioC; tRNA-Ala; mnmG; DUF5405 family protein; tRNA-Ala; yhjE; yhjE; tRNA-Ala; mnmG; mnmG; terminase small subunit; terminase small subunit; terminase small subunit; tRNA-Ala; thiamine-monophosphate kinase; thiamine-monophosphate kinase; thiamine-monophosphate kinase; tRNA-Ala; tRNA-Ala; tRNA-Ala; tRNA-Ala; tRNA-Ala; tRNA-Ala; tRNA-Ala; tRNA-Ala; tRNA-Ala; tRNA-Ala; tRNA-Ala; tRNA-Ala; tRNA-Ala; tRNA-Ala; host specificity protein J; host specificity protein J; host specificity protein J; tRNA-Ala; tRNA-Ala; tRNA-Ala; alaV; tRNA-Ala; tRNA-Ala; mioC; mioC; tRNA-Ala; mnmG; mnmG; DUF5405 family protein; DUF5405 family protein; yhjE; mnmG; tRNA-Ala; tRNA-Ala; tRNA-Ala; tRNA-Ala; tRNA-Ala; tRNA-Ala; tRNA-Ala; tRNA-Ala; host specificity protein J; host specificity protein J; alaT; tRNA-Ala; tRNA-Ala; tRNA-Ala; tRNA-Ala; host specificity protein J; tRNA-Ala; tRNA-Ala; tRNA-Ala; tRNA-Ala; tRNA-Ala; tRNA-Ala; tRNA-Ala; tRNA-Ala; tRNA-Ala
