## Supplementary material for "FunctionaL Assigning Sequence Homing (FLASH) maps phenotype to sequence with deep and machine learning": Supp. File S5 (part 3 of 3)

### Sheet: E. coli (continued)
dataset	parameters	metadata_category	feature	rank	accuracy	sensitivity	specificity	classes	coefficients	cluster	blastx_anno	NCBI_accessions_blastx	blastn_anno
E. coli	nucleotide-clustered+hyena+normalized	aztreonam	cluster_23330_embedding_30	3	0.8917	0.8949	0.8148	[I/R,S]	[0.0008669034516439058,-0.0008669034516439068]	cluster_23330	glycine betaine/L-proline transporter ProP ; glycine betaine/L-proline transporter ProP ; glycine betaine/L-proline transporter ProP ; glycine betaine/L-proline transporter ProP ; glycine betaine/L-proline transporter ProP ; glycine betaine/L-proline transporter ProP ; glycine betaine/L-proline transporter ProP ; glycine betaine/L-proline transporter ProP ; glycine betaine/L-proline transporter ProP ; glycine betaine/L-proline transporter ProP ; glycine betaine/L-proline transporter ProP ; glycine betaine/L-proline transporter ProP ; glycine betaine/L-proline transporter ProP ; glycine betaine/L-proline transporter ProP ; glycine betaine/L-proline transporter ProP ; glycine betaine/L-proline transporter ProP ; glycine betaine/L-proline transporter ProP ; glycine betaine/L-proline transporter ProP ; glycine betaine/L-proline transporter ProP ; glycine betaine/L-proline transporter ProP ; glycine betaine/L-proline transporter ProP ; glycine betaine/L-proline transporter ProP ; glycine betaine/L-proline transporter ProP ; glycine betaine/L-proline transporter ProP ; glycine betaine/L-proline transporter ProP ; glycine betaine/L-proline transporter ProP ; glycine betaine/L-proline transporter ProP ; glycine betaine/L-proline transporter ProP ; glycine betaine/L-proline transporter ProP ; glycine betaine/L-proline transporter ProP ; glycine betaine/L-proline transporter ProP ; glycine betaine/L-proline transporter ProP ; glycine betaine/L-proline transporter ProP ; glycine betaine/L-proline transporter ProP ; glycine betaine/L-proline transporter ProP ; glycine betaine/L-proline transporter ProP ; glycine betaine/L-proline transporter ProP ; glycine betaine/L-proline transporter ProP ; glycine betaine/L-proline transporter ProP ; glycine betaine/L-proline transporter ProP ; glycine betaine/L-proline transporter ProP ; glycine betaine/L-proline transporter ProP ; glycine betaine/L-proline transporter ProP ; glycine betaine/L-proline transporter ProP ; glycine betaine/L...	WP_336120560.1; WP_411372878.1; WP_311764009.1; WP_140247970.1; WP_438901966.1; WP_049021264.1; WP_000530021.1; WP_282863048.1; WP_000530024.1; WP_039267753.1; WP_336120560.1; WP_411372878.1; WP_311764009.1; WP_140247970.1; WP_438901966.1; WP_049021264.1; WP_000530021.1; WP_282863048.1; WP_000530024.1; WP_039267753.1; WP_336120560.1; WP_411372878.1; WP_311764009.1; WP_140247970.1; WP_438901966.1; WP_049021264.1; WP_000530021.1; WP_282863048.1; WP_000530024.1; WP_039267753.1; WP_336120560.1; WP_411372878.1; WP_311764009.1; WP_140247970.1; WP_438901966.1; WP_049021264.1; WP_000530021.1; WP_282863048.1; WP_000530024.1; WP_039267753.1; WP_336120560.1; WP_411372878.1; WP_311764009.1; WP_140247970.1; WP_438901966.1; WP_049021264.1; WP_000530021.1; WP_282863048.1; WP_000530024.1; WP_039267753.1; WP_112929597.1; WP_336120560.1; WP_411372878.1; WP_311764009.1; WP_140247970.1; WP_438901966.1; WP_049021264.1; WP_000530021.1; WP_282863048.1; WP_000530024.1; WP_039267753.1; WP_336120560.1; WP_411372878.1; WP_311764009.1; WP_140247970.1; WP_438901966.1; WP_049021264.1; WP_000530021.1; WP_282863048.1; WP_000530024.1; WP_039267753.1; WP_336120560.1; WP_411372878.1; WP_311764009.1; WP_140247970.1; WP_438901966.1; WP_049021264.1; WP_000530021.1; WP_282863048.1; WP_000530024.1; WP_039267753.1; WP_336120560.1; WP_411372878.1; WP_311764009.1; WP_140247970.1; WP_438901966.1; WP_049021264.1; WP_000530021.1; WP_282863048.1; WP_000530024.1; WP_039267753.1; WP_354666512.1; WP_338013588.1; WP_336120560.1; WP_049021264.1; WP_311764009.1; WP_438901966.1; WP_411372878.1; WP_140247970.1; WP_194155276.1; WP_039267753.1; WP_336120560.1; WP_411372878.1; WP_311764009.1; WP_140247970.1; WP_438901966.1; WP_049021264.1; WP_000530021.1; WP_282863048.1; WP_000530024.1; WP_039267753.1; WP_336120560.1; WP_411372878.1; WP_311764009.1; WP_140247970.1; WP_438901966.1; WP_049021264.1; WP_000530021.1; WP_282863048.1; WP_000530024.1; WP_039267753.1; WP_336120560.1; WP_411372878.1; WP_311764009.1; WP_140247970....	proP; proP; toxin YdaT family protein; proline/betaine transporter; proP; DUF5405 family protein; proP; proP; proP; proP; proP; proP; proP; proP; DUF5405 family protein; proP; glycine/betaine ABC transporter; proP; proP; proP; proP; toxin YdaT family protein; proP; glycine/betaine ABC transporter; proP; proP; proP; glycine/betaine ABC transporter; proP; proP; proP; proP; proP; proP; proP; proline/glycine betaine transporter ProP; terminase; proP; proP; glycine/betaine ABC transporter; proP; proP; proP; proP; proP; proP; proP; proP; DUF5405 family protein; proP; proP; proP; proP; toxin YdaT family protein; proline/betaine transporter; proP; proP; toxin YdaT family protein; proline/betaine transporter; proP; proP; proP; proP; proP; glycine/betaine ABC transporter; proP; proP; proP; proP; proP; proP; proP; DUF5405 family protein; proP; proP; toxin YdaT family protein; proline/betaine transporter; proP; proP; toxin YdaT family protein; proline/betaine transporter
E. coli	nucleotide-clustered+hyena+normalized	aztreonam	cluster_4642_embedding_106	4	0.8917	0.8949	0.8148	[I/R,S]	[-0.000831951856299403,0.0008319518562994025]	cluster_4642	ATP-dependent 6-phosphofructokinase ; ATP-dependent 6-phosphofructokinase ; ATP-dependent 6-phosphofructokinase ; ATP-dependent 6-phosphofructokinase ; ATP-dependent 6-phosphofructokinase ; ATP-dependent 6-phosphofructokinase ; ATP-dependent 6-phosphofructokinase ; 6-phosphofructokinase ; 6-phosphofructokinase ; 6-phosphofructokinase ; ATP-dependent 6-phosphofructokinase ; ATP-dependent 6-phosphofructokinase ; ATP-dependent 6-phosphofructokinase ; ATP-dependent 6-phosphofructokinase ; ATP-dependent 6-phosphofructokinase ; ATP-dependent 6-phosphofructokinase ; 6-phosphofructokinase ; 6-phosphofructokinase ; 6-phosphofructokinase ; 6-phosphofructokinase ; ATP-dependent 6-phosphofructokinase ; ATP-dependent 6-phosphofructokinase ; ATP-dependent 6-phosphofructokinase ; ATP-dependent 6-phosphofructokinase ; ATP-dependent 6-phosphofructokinase ; ATP-dependent 6-phosphofructokinase ; 6-phosphofructokinase ; 6-phosphofructokinase ; 6-phosphofructokinase ; 6-phosphofructokinase ; ATP-dependent 6-phosphofructokinase ; ATP-dependent 6-phosphofructokinase ; ATP-dependent 6-phosphofructokinase ; ATP-dependent 6-phosphofructokinase ; ATP-dependent 6-phosphofructokinase ; ATP-dependent 6-phosphofructokinase ; 6-phosphofructokinase ; 6-phosphofructokinase ; 6-phosphofructokinase ; 6-phosphofructokinase ; ATP-dependent 6-phosphofructokinase ; ATP-dependent 6-phosphofructokinase ; ATP-dependent 6-phosphofructokinase ; ATP-dependent 6-phosphofructokinase ; ATP-dependent 6-phosphofructokinase ; ATP-dependent 6-phosphofructokinase ; ATP-dependent 6-phosphofructokinase ; ATP-dependent 6-phosphofructokinase ; ATP-dependent 6-phosphofructokinase ; 6-phosphofructokinase ; ATP-dependent 6-phosphofructokinase ; ATP-dependent 6-phosphofructokinase ; ATP-dependent 6-phosphofructokinase ; ATP-dependent 6-phosphofructokinase ; ATP-dependent 6-phosphofructokinase ; ATP-dependent 6-phosphofructokinase ; 6-phosphofructokinase ; 6-phosphofructokinase ; 6-phosphofructokinase ; 6-phosphofructokinase...	WP_000304859.1; WP_063074326.1; WP_032246490.1; WP_218714471.1; WP_250378368.1; WP_074811755.1; WP_063091658.1; WP_224630712.1; WP_224636913.1; WP_044811036.1; WP_000304859.1; WP_063074326.1; WP_218714471.1; WP_074811755.1; WP_032246490.1; WP_250378368.1; WP_224630712.1; WP_224636913.1; WP_252346426.1; WP_044811036.1; WP_000304859.1; WP_063074326.1; WP_218714471.1; WP_074811755.1; WP_032246490.1; WP_250378368.1; WP_224630712.1; WP_224636913.1; WP_252346426.1; WP_044811036.1; WP_000304859.1; WP_063074326.1; WP_218714471.1; WP_074811755.1; WP_032246490.1; WP_250378368.1; WP_224630712.1; WP_224636913.1; WP_252346426.1; WP_044811036.1; WP_000304859.1; WP_063074326.1; WP_218714471.1; WP_214206967.1; WP_074811755.1; WP_032246490.1; WP_063091658.1; WP_065768710.1; WP_250378368.1; WP_224636913.1; WP_000304859.1; WP_063074326.1; WP_218714471.1; WP_074811755.1; WP_032246490.1; WP_250378368.1; WP_224630712.1; WP_224636913.1; WP_252346426.1; WP_044811036.1; WP_000304859.1; WP_063074326.1; WP_218714471.1; WP_074811755.1; WP_032246490.1; WP_250378368.1; WP_224630712.1; WP_224636913.1; WP_252346426.1; WP_044811036.1; WP_000304859.1; WP_063074326.1; WP_218714471.1; WP_074811755.1; WP_032246490.1; WP_250378368.1; WP_224630712.1; WP_224636913.1; WP_252346426.1; WP_044811036.1; WP_000304859.1; WP_063074326.1; WP_218714471.1; WP_214206967.1; WP_074811755.1; WP_032246490.1; WP_063091658.1; WP_065768710.1; WP_250378368.1; WP_224636913.1; WP_000304859.1; WP_063074326.1; WP_218714471.1; WP_074811755.1; WP_032246490.1; WP_250378368.1; WP_224630712.1; WP_224636913.1; WP_252346426.1; WP_044811036.1; WP_000304859.1; WP_063074326.1; WP_218714471.1; WP_074811755.1; WP_032246490.1; WP_250378368.1; WP_224630712.1; WP_224636913.1; WP_252346426.1; WP_044811036.1; WP_000304859.1; WP_063074326.1; WP_032246490.1; WP_224636913.1; WP_224630712.1; WP_252346426.1; WP_044811036.1; WP_171844704.1; WP_423270069.1; WP_252498242.1; WP_000304859.1; WP_063074326.1; WP_218714471.1; WP_074811755.1; WP_032246490....	pfkA; pfkA; ATP-dependent 6-phosphofructokinase; pfkA; pfkA; pfkA; pfkA; ATP-dependent 6-phosphofructokinase; pfkA; pfkA; pfkA; pfkA; pfkA; nickel-dependent hydrogenase large subunit; pfkA; HNH endonuclease; pfkA; DUF5405 family protein; pfkA; pfkA; pfkA; ATP-dependent 6-phosphofructokinase; pfkA; pfkA; ATP-dependent 6-phosphofructokinase; pfkA; pfkA; pfkA; pfkA; ATP-dependent 6-phosphofructokinase; pfkA; pfkA; pfkA; pfkA; ATP-dependent 6-phosphofructokinase; pfkA; pfkA; pfkA; pfkA; pfkA; toxin YdaT family protein; pfkA; ATP-dependent 6-phosphofructokinase; pfkA; pfkA; pfkA; pfkA; pfkA; pfkA; DUF5405 family protein; pfkA; pfkA; pfkA; pfkA; pfkA; ATP-dependent 6-phosphofructokinase; pfkA; pfkA; pfkA; pfkA; ATP-dependent 6-phosphofructokinase; pfkA; pfkA; pfkA
E. coli	nucleotide-clustered+hyena+normalized	aztreonam	cluster_2674_embedding_88	5	0.8917	0.8949	0.8148	[I/R,S]	[-0.0007987390780239645,0.0007987390780239644]	cluster_2674	pirin family protein ; pirin family protein ; pirin family protein ; pirin family protein ; pirin family protein ; pirin family protein ; pirin family protein ; pirin family protein ; pirin family protein ; pirin family protein ; pirin family protein ; pirin family protein ; pirin family protein ; pirin family protein ; pirin family protein ; pirin family protein ; pirin family protein ; pirin family protein ; pirin family protein ; pirin family protein ; pirin family protein ; pirin family protein ; pirin family protein ; pirin family protein ; pirin family protein ; pirin family protein ; pirin family protein ; pirin family protein ; pirin family protein ; pirin family protein ; pirin family protein ; pirin family protein ; pirin family protein ; pirin family protein ; pirin family protein ; pirin family protein ; pirin family protein ; pirin family protein ; pirin family protein ; pirin family protein ; pirin family protein ; pirin family protein ; pirin family protein ; pirin family protein ; pirin family protein ; pirin family protein ; pirin family protein ; pirin family protein ; pirin family protein ; pirin family protein ; pirin family protein ; pirin family protein ; pirin family protein ; pirin family protein ; pirin family protein ; pirin family protein ; pirin family protein ; pirin family protein ; pirin family protein ; pirin family protein ; pirin family protein ; pirin family protein ; pirin family protein ; pirin family protein ; pirin family protein ; pirin family protein ; pirin family protein ; pirin family protein ; pirin family protein ; pirin family protein ; pirin family protein ; pirin family protein ; pirin family protein ; pirin family protein ; pirin family protein ; pirin family protein ; pirin family protein ; pirin family protein ; pirin family protein ; pirin family protein ; pirin family protein ; pirin family protein ; pirin family protein ; pirin family protein ; pirin family protein ; pirin family protein ; pirin family protei...	WP_097293322.1; WP_222670376.1; WP_283676628.1; WP_271390660.1; WP_193328422.1; WP_247103370.1; WP_280267799.1; WP_225103078.1; WP_141094313.1; WP_336809432.1; WP_105466279.1; WP_089573996.1; WP_222670376.1; WP_271390660.1; WP_283676628.1; WP_193328422.1; WP_247103370.1; WP_280267799.1; WP_225103078.1; WP_336809432.1; WP_347029517.1; WP_141094313.1; WP_222670376.1; WP_271390660.1; WP_283676628.1; WP_193328422.1; WP_247103370.1; WP_280267799.1; WP_225103078.1; WP_336809432.1; WP_347029517.1; WP_141094313.1; WP_222670376.1; WP_271390660.1; WP_193328422.1; WP_283676628.1; WP_280267799.1; WP_225103078.1; WP_336809432.1; WP_347029517.1; WP_162861997.1; WP_161527655.1; WP_427807135.1; WP_222670376.1; WP_271390660.1; WP_283676628.1; WP_193328422.1; WP_247103370.1; WP_280267799.1; WP_225103078.1; WP_336809432.1; WP_347029517.1; WP_141094313.1; WP_222670376.1; WP_271390660.1; WP_283676628.1; WP_193328422.1; WP_247103370.1; WP_280267799.1; WP_225103078.1; WP_336809432.1; WP_347029517.1; WP_141094313.1; WP_222670376.1; WP_271390660.1; WP_283676628.1; WP_193328422.1; WP_247103370.1; WP_280267799.1; WP_225103078.1; WP_336809432.1; WP_347029517.1; WP_141094313.1; WP_271390660.1; WP_283676628.1; WP_222670376.1; WP_193328422.1; WP_105466279.1; WP_089573996.1; WP_280267799.1; WP_225103078.1; WP_141094313.1; WP_222670376.1; WP_283676628.1; WP_271390660.1; WP_193328422.1; WP_280267799.1; WP_225103078.1; WP_336809432.1; WP_247103370.1; WP_347029517.1; WP_161527655.1; WP_222670376.1; WP_271390660.1; WP_193328422.1; WP_283676628.1; WP_247103370.1; WP_280267799.1; WP_225103078.1; WP_141094313.1; WP_283676628.1; WP_222670376.1; WP_271390660.1; WP_193328422.1; WP_247103370.1; WP_262018777.1; WP_280267799.1; WP_225103078.1; WP_336809432.1; WP_347029517.1; WP_247103370.1; WP_280333412.1; WP_193328422.1; WP_336809432.1; WP_347029517.1; WP_225103078.1; WP_161527655.1; WP_280267799.1; WP_162861997.1; WP_222670376.1; WP_283676628.1; WP_271390660.1; WP_193328422.1; WP_247103370.1; WP_280267799....	yhaK; yhaK; pirin; yhaK; yhaK; yhaK; yhaK; DUF5405 family protein; pirin family protein; pirin family protein; pirin family protein; yhaK; yhaK; toxin YdaT family protein; pirin-like protein YhaK; yhaK; yhaK; pirin; yhaK; yhaK; yhaK; yhaK; pirin; yhaK; yhaK; yhaK; yhaK; yhaK; pirin; yhaK; yhaK; yhaK; yhaK; yhaK; yhaK; DUF5405 family protein; yhaK; yhaK; DUF5405 family protein; yhaK; yhaK; DUF5405 family protein
E. coli	nucleotide-clustered+hyena+normalized	aztreonam	cluster_10126_embedding_30	6	0.8917	0.8949	0.8148	[I/R,S]	[0.0007073227935120372,-0.0007073227935120391]	cluster_10126	mechanosensitive ion channel YbdG ; mechanosensitive ion channel family protein ; mechanosensitive ion channel YbdG ; mechanosensitive ion channel YbdG ; mechanosensitive ion channel YbdG ; mechanosensitive ion channel YbdG ; mechanosensitive ion channel YbdG ; mechanosensitive ion channel YbdG ; mechanosensitive ion channel YbdG ; mechanosensitive ion channel YbdG ; mechanosensitive ion channel YbdG ; mechanosensitive ion channel family protein ; mechanosensitive ion channel YbdG ; mechanosensitive ion channel YbdG ; mechanosensitive ion channel YbdG ; mechanosensitive ion channel YbdG ; mechanosensitive ion channel YbdG ; mechanosensitive ion channel YbdG ; mechanosensitive ion channel YbdG ; mechanosensitive ion channel YbdG ; mechanosensitive ion channel YbdG ; mechanosensitive ion channel family protein ; mechanosensitive ion channel YbdG ; mechanosensitive ion channel YbdG ; mechanosensitive ion channel YbdG ; mechanosensitive ion channel YbdG ; mechanosensitive ion channel YbdG ; mechanosensitive ion channel YbdG ; mechanosensitive ion channel YbdG ; mechanosensitive ion channel YbdG ; mechanosensitive ion channel family protein ; mechanosensitive ion channel YbdG ; mechanosensitive ion channel YbdG ; mechanosensitive ion channel YbdG ; mechanosensitive ion channel YbdG ; mechanosensitive ion channel YbdG ; mechanosensitive ion channel YbdG ; mechanosensitive ion channel YbdG ; mechanosensitive ion channel YbdG ; mechanosensitive ion channel family protein ; mechanosensitive ion channel YbdG ; mechanosensitive ion channel family protein ; mechanosensitive ion channel YbdG ; mechanosensitive ion channel YbdG ; mechanosensitive ion channel YbdG ; mechanosensitive ion channel YbdG ; mechanosensitive ion channel YbdG ; mechanosensitive ion channel YbdG ; mechanosensitive ion channel YbdG ; mechanosensitive ion channel YbdG ; mechanosensitive ion channel family protein ; mechanosensitive ion channel YbdG ; mechanosensitive ion channel YbdG ; mechanosensitive io...	WP_369072645.1; WP_249441272.1; WP_431525242.1; WP_155954314.1; WP_173002719.1; WP_336484704.1; WP_129741034.1; WP_087604893.1; WP_285081005.1; WP_218334349.1; WP_369072645.1; WP_249441272.1; WP_431525242.1; WP_155954314.1; WP_173002719.1; WP_336484704.1; WP_129741034.1; WP_087604893.1; WP_285081005.1; WP_218334349.1; WP_369072645.1; WP_249441272.1; WP_431525242.1; WP_155954314.1; WP_173002719.1; WP_336484704.1; WP_129741034.1; WP_087604893.1; WP_285081005.1; WP_218334349.1; WP_249441272.1; WP_369072645.1; WP_431525242.1; WP_155954314.1; WP_336484704.1; WP_252382408.1; WP_173002719.1; WP_129741034.1; WP_285081005.1; WP_203795968.1; WP_369072645.1; WP_249441272.1; WP_431525242.1; WP_155954314.1; WP_173002719.1; WP_336484704.1; WP_129741034.1; WP_087604893.1; WP_285081005.1; WP_218334349.1; WP_249441272.1; WP_369072645.1; WP_431525242.1; WP_155954314.1; WP_336484704.1; WP_252382408.1; WP_173002719.1; WP_129741034.1; WP_285081005.1; WP_203795968.1; WP_369072645.1; WP_249441272.1; WP_431525242.1; WP_155954314.1; WP_173002719.1; WP_336484704.1; WP_129741034.1; WP_087604893.1; WP_285081005.1; WP_218334349.1; WP_369072645.1; WP_249441272.1; WP_431525242.1; WP_155954314.1; WP_173002719.1; WP_336484704.1; WP_129741034.1; WP_087604893.1; WP_285081005.1; WP_218334349.1; WP_369072645.1; WP_431525242.1; WP_249441272.1; WP_155954314.1; WP_087604893.1; WP_173002719.1; WP_336484704.1; WP_218334349.1; WP_129741034.1; WP_252382408.1; WP_369072645.1; WP_431525242.1; WP_249441272.1; WP_155954314.1; WP_163505318.1; WP_336484704.1; WP_173002719.1; WP_252382408.1; WP_320759765.1; WP_107236100.1	ybdG; ybdG; miniconductance mechanosensitive channel; ybdG; ybdG; miniconductance mechanosensitive channel; ybdG; ybdG; ybdG; ybdG; mechanosensitive ion channel family protein; mechanosensitive ion channel family protein; mechanosensitive ion channel; mechanosensitive ion channel family protein; DUF5405 family protein; ybdG; miniconductance mechanosensitive channel; ybdG; ybdG; mechanosensitive ion channel family protein; ybdG; ybdG; mnmG; mechanosensitive ion channel family protein; miniconductance mechanosensitive channel; ybdG; ybdG; ybdG; DUF5405 family protein; ybdG; ybdG; ybdG; miniconductance mechanosensitive channel; ybdG; ybdG; miniconductance mechanosensitive channel; ybdG; ybdG
E. coli	nucleotide-clustered+hyena+normalized	aztreonam	cluster_19317_embedding_106	7	0.8917	0.8949	0.8148	[I/R,S]	[-0.0006636311400505519,0.0006636311400505523]	cluster_19317	galactosamine-6-phosphate isomerase ; galactosamine-6-phosphate isomerase ; galactosamine-6-phosphate isomerase ; galactosamine-6-phosphate isomerase ; galactosamine-6-phosphate isomerase ; galactosamine-6-phosphate isomerase ; galactosamine-6-phosphate isomerase ; galactosamine-6-phosphate isomerase ; galactosamine-6-phosphate isomerase ; galactosamine-6-phosphate isomerase ; galactosamine-6-phosphate isomerase ; galactosamine-6-phosphate isomerase ; galactosamine-6-phosphate isomerase ; galactosamine-6-phosphate isomerase ; galactosamine-6-phosphate isomerase ; galactosamine-6-phosphate isomerase ; galactosamine-6-phosphate isomerase ; galactosamine-6-phosphate isomerase ; galactosamine-6-phosphate isomerase ; galactosamine-6-phosphate isomerase ; galactosamine-6-phosphate isomerase ; galactosamine-6-phosphate isomerase ; galactosamine-6-phosphate isomerase ; galactosamine-6-phosphate isomerase ; galactosamine-6-phosphate isomerase ; galactosamine-6-phosphate isomerase ; galactosamine-6-phosphate isomerase ; galactosamine-6-phosphate isomerase ; galactosamine-6-phosphate isomerase ; galactosamine-6-phosphate isomerase ; galactosamine-6-phosphate isomerase ; galactosamine-6-phosphate isomerase ; galactosamine-6-phosphate isomerase ; galactosamine-6-phosphate isomerase ; galactosamine-6-phosphate isomerase ; galactosamine-6-phosphate isomerase ; galactosamine-6-phosphate isomerase ; galactosamine-6-phosphate isomerase ; galactosamine-6-phosphate isomerase ; galactosamine-6-phosphate isomerase ; galactosamine-6-phosphate isomerase ; galactosamine-6-phosphate isomerase ; galactosamine-6-phosphate isomerase ; galactosamine-6-phosphate isomerase ; galactosamine-6-phosphate isomerase ; galactosamine-6-phosphate isomerase ; galactosamine-6-phosphate isomerase ; galactosamine-6-phosphate isomerase ; galactosamine-6-phosphate isomerase ; galactosamine-6-phosphate isomerase ; galactosamine-6-phosphate isomerase ; galactosamine-6-phosphate isomerase ; galactosamine-6-phosp...	WP_324711402.1; WP_251324497.1; WP_097331845.1; WP_414777666.1; WP_089521677.1; WP_241233339.1; WP_425675103.1; WP_137459410.1; WP_438424923.1; WP_267204789.1; WP_072162606.1; WP_324711402.1; WP_251324497.1; WP_097331845.1; WP_414777666.1; WP_089521677.1; WP_241233339.1; WP_425675103.1; WP_137459410.1; WP_438424923.1; WP_267204789.1; WP_324711402.1; WP_251324497.1; WP_097331845.1; WP_414777666.1; WP_089521677.1; WP_241233339.1; WP_425675103.1; WP_137459410.1; WP_438424923.1; WP_267204789.1; WP_324711402.1; WP_251324497.1; WP_097331845.1; WP_414777666.1; WP_089521677.1; WP_241233339.1; WP_425675103.1; WP_137459410.1; WP_438424923.1; WP_267204789.1; WP_324711402.1; WP_251324497.1; WP_089521677.1; WP_097331845.1; WP_241233339.1; WP_414777666.1; WP_146303735.1; WP_137459410.1; WP_097339648.1; WP_137553050.1; WP_324711402.1; WP_251324497.1; WP_097331845.1; WP_414777666.1; WP_089521677.1; WP_241233339.1; WP_425675103.1; WP_137459410.1; WP_438424923.1; WP_267204789.1; WP_324711402.1; WP_251324497.1; WP_097331845.1; WP_414777666.1; WP_089521677.1; WP_241233339.1; WP_425675103.1; WP_137459410.1; WP_438424923.1; WP_267204789.1; WP_324711402.1; WP_251324497.1; WP_097331845.1; WP_414777666.1; WP_089521677.1; WP_241233339.1; WP_425675103.1; WP_137459410.1; WP_438424923.1; WP_267204789.1; WP_097331845.1; WP_251324497.1; WP_324711402.1; WP_137553050.1; WP_414777666.1; WP_137459410.1; WP_438424923.1; WP_089521677.1; WP_267204789.1; WP_251324497.1; WP_324711402.1; WP_097331845.1; WP_414777666.1; WP_089521677.1; WP_268598609.1; WP_241233339.1; WP_106476550.1; WP_187767097.1; WP_438424923.1; WP_324711402.1; WP_251324497.1; WP_268598609.1; WP_097339648.1; WP_425675103.1; WP_272835198.1; WP_414777666.1; WP_279962302.1; WP_074501155.1; WP_146303735.1; WP_251324497.1; WP_097331845.1; WP_324711402.1; WP_414777666.1; WP_101170641.1; WP_136755205.1; WP_438424923.1; WP_267204789.1; WP_137553050.1; WP_272835198.1	agaI; agaI; DUF5405 family protein; galactosamine-6-phosphate isomerase; agaI; EEP domain-containing protein; agaI; agaI; agaI; DUF5405 family protein; agaI; agaI; galactosamine-6-phosphate isomerase; agaI; agaI; agaI; agaI; agaI; galactosamine-6-phosphate isomerase; agaI; DUF5405 family protein; purL; DUF5405 family protein; agaI; agaI; galactosamine-6-phosphate isomerase; agaI; agaI; agaI; galactosamine-6-phosphate isomerase; agaI; agaI; agaI; galactosamine-6-phosphate isomerase; agaI; agaI; agaI; agaI; agaI; galactosamine-6-phosphate isomerase; agaI; agaI; agaI
E. coli	nucleotide-clustered+hyena+normalized	aztreonam	cluster_3820_embedding_61	8	0.8917	0.8949	0.8148	[I/R,S]	[0.000642063038662158,-0.0006420630386621574]	cluster_3820	amidohydrolase family protein ; N-acetylglucosamine-6-phosphate deacetylase ; N-acetylglucosamine-6-phosphate deacetylase ; N-acetylglucosamine-6-phosphate deacetylase ; N-acetylglucosamine-6-phosphate deacetylase ; hypothetical protein ; N-acetylglucosamine-6-phosphate deacetylase ; N-acetylglucosamine-6-phosphate deacetylase ; N-acetylglucosamine-6-phosphate deacetylase ; N-acetylglucosamine-6-phosphate deacetylase ; N-acetylglucosamine-6-phosphate deacetylase ; N-acetylglucosamine-6-phosphate deacetylase ; N-acetylglucosamine-6-phosphate deacetylase ; N-acetylglucosamine-6-phosphate deacetylase ; N-acetylglucosamine-6-phosphate deacetylase ; hypothetical protein ; N-acetylglucosamine-6-phosphate deacetylase ; N-acetylglucosamine-6-phosphate deacetylase ; N-acetylglucosamine-6-phosphate deacetylase ; N-acetylglucosamine-6-phosphate deacetylase ; N-acetylglucosamine-6-phosphate deacetylase ; N-acetylglucosamine-6-phosphate deacetylase ; N-acetylglucosamine-6-phosphate deacetylase ; N-acetylglucosamine-6-phosphate deacetylase ; N-acetylglucosamine-6-phosphate deacetylase ; hypothetical protein ; N-acetylglucosamine-6-phosphate deacetylase ; N-acetylglucosamine-6-phosphate deacetylase ; N-acetylglucosamine-6-phosphate deacetylase ; N-acetylglucosamine-6-phosphate deacetylase ; N-acetylglucosamine-6-phosphate deacetylase ; N-acetylglucosamine-6-phosphate deacetylase ; N-acetylglucosamine-6-phosphate deacetylase ; N-acetylglucosamine-6-phosphate deacetylase ; N-acetylglucosamine-6-phosphate deacetylase ; N-acetylglucosamine-6-phosphate deacetylase ; N-acetylglucosamine-6-phosphate deacetylase ; hypothetical protein ; N-acetylglucosamine-6-phosphate deacetylase ; N-acetylglucosamine-6-phosphate deacetylase ; N-acetylglucosamine-6-phosphate deacetylase ; N-acetylglucosamine-6-phosphate deacetylase ; N-acetylglucosamine-6-phosphate deacetylase ; N-acetylglucosamine-6-phosphate deacetylase ; N-acetylglucosamine-6-phosphate deacetylase ; N-acetylglucosamine-6-phosphate d...	WP_141241986.1; WP_032217686.1; WP_097447637.1; WP_088541040.1; WP_160177565.1; WP_432263977.1; WP_238065822.1; WP_160529886.1; WP_057711659.1; WP_137579827.1; WP_213848518.1; WP_264689606.1; WP_032286045.1; WP_165471906.1; WP_097404902.1; WP_250217610.1; WP_375092556.1; WP_137489091.1; WP_021521957.1; WP_171892386.1; WP_436401875.1; WP_096310395.1; WP_249896213.1; WP_127699571.1; WP_032190048.1; WP_250217610.1; WP_375092556.1; WP_137489091.1; WP_021521957.1; WP_171892386.1; WP_436401875.1; WP_096310395.1; WP_249896213.1; WP_127699571.1; WP_032190048.1; WP_063103970.1; WP_087935146.1; WP_250217610.1; WP_375092556.1; WP_137489091.1; WP_021521957.1; WP_171892386.1; WP_436401875.1; WP_096310395.1; WP_249896213.1; WP_127699571.1; WP_032190048.1; WP_301232623.1; WP_432263977.1; WP_238065822.1; WP_160529886.1; WP_057711659.1; WP_137579827.1; WP_213848518.1; WP_264689606.1; WP_032286045.1; WP_165471906.1; WP_097404902.1; WP_250217610.1; WP_375092556.1; WP_137489091.1; WP_021521957.1; WP_171892386.1; WP_436401875.1; WP_096310395.1; WP_249896213.1; WP_127699571.1; WP_032190048.1; WP_432263977.1; WP_368255035.1; WP_160529886.1; WP_032287498.1; WP_432263977.1; WP_368255035.1; WP_266225066.1; WP_238065822.1; WP_137579827.1; WP_160529886.1; WP_089520577.1; WP_057711659.1; WP_368274223.1; WP_228955741.1; WP_250217610.1; WP_021515820.1; WP_137468234.1; WP_000271166.1; WP_205939538.1; WP_219102295.1; WP_000271165.1; WP_438331620.1; WP_432263977.1; WP_250217610.1; WP_238065822.1; WP_368274223.1; WP_416039574.1; WP_160529886.1; WP_127766566.1; WP_213848518.1; WP_137489091.1; WP_250217610.1	nagA; nagA; DUF5405 family protein; nagA; nagA; zinc-ribbon domain-containing protein; TA system toxin CbtA family protein; nagA; nagA; nagA; nagA; nagA; nagA; N-acetylglucosamine-6-phosphate deacetylase; nagA; nagA; DUF5405 family protein; N-acetylglucosamine-6-phosphate deacetylase; setB; nagA; nagA; nagA; nagA; nagA; N-acetylglucosamine-6-phosphate deacetylase; nagA; nagA; nagA; nagA; nagA; nagA; nagA; nagA; nagA; nagA; DUF5405 family protein; nagA; nagA; nagA; nagA
E. coli	nucleotide-clustered+hyena+normalized	aztreonam	cluster_8387_embedding_4	9	0.8917	0.8949	0.8148	[I/R,S]	[0.0006233676999222666,-0.0006233676999222665]	cluster_8387	SDR family NAD(P)-dependent oxidoreductase ; SDR family NAD(P)-dependent oxidoreductase ; SDR family NAD(P)-dependent oxidoreductase ; sorbitol-6-phosphate dehydrogenase ; sorbitol-6-phosphate dehydrogenase ; SDR family oxidoreductase ; SDR family oxidoreductase ; sorbitol-6-phosphate dehydrogenase ; SDR family oxidoreductase ; SDR family oxidoreductase ; SDR family NAD(P)-dependent oxidoreductase ; SDR family NAD(P)-dependent oxidoreductase ; SDR family NAD(P)-dependent oxidoreductase ; sorbitol-6-phosphate dehydrogenase ; sorbitol-6-phosphate dehydrogenase ; SDR family oxidoreductase ; SDR family oxidoreductase ; sorbitol-6-phosphate dehydrogenase ; SDR family oxidoreductase ; SDR family oxidoreductase ; SDR family NAD(P)-dependent oxidoreductase ; SDR family NAD(P)-dependent oxidoreductase ; SDR family NAD(P)-dependent oxidoreductase ; SDR family oxidoreductase ; SDR family oxidoreductase ; SDR family oxidoreductase ; SDR family oxidoreductase ; SDR family oxidoreductase ; sorbitol-6-phosphate dehydrogenase ; sorbitol-6-phosphate dehydrogenase ; SDR family NAD(P)-dependent oxidoreductase ; SDR family NAD(P)-dependent oxidoreductase ; SDR family NAD(P)-dependent oxidoreductase ; sorbitol-6-phosphate dehydrogenase ; sorbitol-6-phosphate dehydrogenase ; SDR family oxidoreductase ; SDR family oxidoreductase ; sorbitol-6-phosphate dehydrogenase ; SDR family oxidoreductase ; SDR family oxidoreductase ; SDR family NAD(P)-dependent oxidoreductase ; SDR family NAD(P)-dependent oxidoreductase ; SDR family NAD(P)-dependent oxidoreductase ; sorbitol-6-phosphate dehydrogenase ; sorbitol-6-phosphate dehydrogenase ; SDR family oxidoreductase ; SDR family oxidoreductase ; sorbitol-6-phosphate dehydrogenase ; SDR family oxidoreductase ; SDR family oxidoreductase ; SDR family NAD(P)-dependent oxidoreductase ; SDR family NAD(P)-dependent oxidoreductase ; SDR family NAD(P)-dependent oxidoreductase ; sorbitol-6-phosphate dehydrogenase ; sorbitol-6-phosphate dehydrogenase ; SDR fam...	WP_163454425.1; WP_181200723.1; WP_427807654.1; WP_334394482.1; WP_119122893.1; WP_139118420.1; WP_151289134.1; WP_218714744.1; WP_222699976.1; WP_230554691.1; WP_163454425.1; WP_181200723.1; WP_427807654.1; WP_334394482.1; WP_119122893.1; WP_139118420.1; WP_151289134.1; WP_218714744.1; WP_222699976.1; WP_230554691.1; WP_181200723.1; WP_163454425.1; WP_427807654.1; WP_139118420.1; WP_151289134.1; WP_222699976.1; WP_230554691.1; WP_154316290.1; WP_137473088.1; WP_059336822.1; WP_163454425.1; WP_181200723.1; WP_427807654.1; WP_334394482.1; WP_119122893.1; WP_139118420.1; WP_151289134.1; WP_218714744.1; WP_222699976.1; WP_230554691.1; WP_163454425.1; WP_181200723.1; WP_427807654.1; WP_334394482.1; WP_119122893.1; WP_139118420.1; WP_151289134.1; WP_218714744.1; WP_222699976.1; WP_230554691.1; WP_163454425.1; WP_181200723.1; WP_427807654.1; WP_334394482.1; WP_119122893.1; WP_139118420.1; WP_151289134.1; WP_218714744.1; WP_222699976.1; WP_230554691.1; WP_178900178.1; WP_163454425.1; WP_181200723.1; WP_427807654.1; WP_334394482.1; WP_119122893.1; WP_139118420.1; WP_151289134.1; WP_218714744.1; WP_222699976.1; WP_230554691.1; WP_163454425.1; WP_181200723.1; WP_427807654.1; WP_334394482.1; WP_119122893.1; WP_139118420.1; WP_151289134.1; WP_218714744.1; WP_222699976.1; WP_230554691.1; WP_163454425.1; WP_181200723.1; WP_427807654.1; WP_334394482.1; WP_119122893.1; WP_139118420.1; WP_151289134.1; WP_218714744.1; WP_222699976.1; WP_230554691.1; WP_163454425.1; WP_181200723.1; WP_427807654.1; WP_334394482.1; WP_119122893.1; WP_139118420.1; WP_151289134.1; WP_218714744.1; WP_222699976.1; WP_230554691.1; WP_163454425.1; WP_181200723.1; WP_427807654.1; WP_334394482.1; WP_119122893.1; WP_139118420.1; WP_151289134.1; WP_218714744.1; WP_222699976.1; WP_230554691.1; WP_181200723.1; WP_163454425.1; WP_427807654.1; WP_139118420.1; WP_151289134.1; WP_222699976.1; WP_230554691.1; WP_154316290.1; WP_137473088.1; WP_059336822.1; WP_163454425.1; WP_181200723.1; WP_427807654.1; WP_334394482....	sorbitol-6-phosphate dehydrogenase; srlD; srlD; srlD; srlD; srlD; srlD; srlD; toxin YdaT family protein; srlD; srlD; srlD; mioC; srlD; srlD; srlD; DUF5405 family protein; srlD; srlD; toxin YdaT family protein; srlD; srlD; srlD; DUF5405 family protein; srlD; srlD; srlD; toxin YdaT family protein; srlD; sorbitol-6-phosphate 2-dehydrogenase; srlD; srlD; srlD; srlD; srlD; srlD; sorbitol-6-phosphate 2-dehydrogenase; srlD; srlD; sorbitol-6-phosphate 2-dehydrogenase; srlD; srlD; srlD; sorbitol-6-phosphate 2-dehydrogenase; srlD; srlD; srlD; sorbitol-6-phosphate 2-dehydrogenase; srlD; srlD; srlD; srlD; toxin YdaT family protein; srlD; srlD; srlD; sorbitol-6-phosphate 2-dehydrogenase; srlD; srlD; srlD; DUF5405 family protein; srlD; srlD; srlD
E. coli	nucleotide-clustered+hyena+normalized	aztreonam	cluster_11076_embedding_21	10	0.8917	0.8949	0.8148	[I/R,S]	[0.0006041441014337619,-0.0006041441014337626]	cluster_11076	LysM peptidoglycan-binding domain-containing protein ; LysM peptidoglycan-binding domain-containing protein ; LysM peptidoglycan-binding domain-containing protein ; LysM peptidoglycan-binding domain-containing protein ; LysM peptidoglycan-binding domain-containing protein ; LysM peptidoglycan-binding domain-containing protein ; LysM peptidoglycan-binding domain-containing protein ; LysM peptidoglycan-binding domain-containing protein ; LysM peptidoglycan-binding domain-containing protein ; LysM peptidoglycan-binding domain-containing protein ; LysM peptidoglycan-binding domain-containing protein ; LysM peptidoglycan-binding domain-containing protein ; LysM peptidoglycan-binding domain-containing protein ; LysM peptidoglycan-binding domain-containing protein ; LysM peptidoglycan-binding domain-containing protein ; LysM peptidoglycan-binding domain-containing protein ; LysM peptidoglycan-binding domain-containing protein ; LysM peptidoglycan-binding domain-containing protein ; LysM peptidoglycan-binding domain-containing protein ; LysM peptidoglycan-binding domain-containing protein ; LysM peptidoglycan-binding domain-containing protein ; LysM peptidoglycan-binding domain-containing protein ; LysM peptidoglycan-binding domain-containing protein ; LysM peptidoglycan-binding domain-containing protein ; LysM peptidoglycan-binding domain-containing protein ; LysM peptidoglycan-binding domain-containing protein ; LysM peptidoglycan-binding domain-containing protein ; LysM peptidoglycan-binding domain-containing protein ; LysM peptidoglycan-binding domain-containing protein ; LysM peptidoglycan-binding domain-containing protein ; LysM peptidoglycan-binding domain-containing protein ; LysM peptidoglycan-binding domain-containing protein ; LysM peptidoglycan-binding domain-containing protein ; LysM peptidoglycan-binding domain-containing protein ; LysM peptidoglycan-binding domain-containing protein ; LysM peptidoglycan-binding domain-containing protein ; LysM peptidoglyca...	WP_436349479.1; WP_350341254.1; WP_438904860.1; WP_368298926.1; WP_349485254.1; WP_322353639.1; WP_412149729.1; WP_343014895.1; WP_368262502.1; WP_368267235.1; WP_436349479.1; WP_350341254.1; WP_438904860.1; WP_368298926.1; WP_349485254.1; WP_322353639.1; WP_412149729.1; WP_343014895.1; WP_368262502.1; WP_368267235.1; WP_436349479.1; WP_350341254.1; WP_438904860.1; WP_368298926.1; WP_349485254.1; WP_322353639.1; WP_412149729.1; WP_343014895.1; WP_368262502.1; WP_368267235.1; WP_436349479.1; WP_350341254.1; WP_438904860.1; WP_368298926.1; WP_349485254.1; WP_322353639.1; WP_412149729.1; WP_343014895.1; WP_368262502.1; WP_368267235.1; WP_436349479.1; WP_350341254.1; WP_438904860.1; WP_368298926.1; WP_349485254.1; WP_322353639.1; WP_412149729.1; WP_343014895.1; WP_368262502.1; WP_368267235.1; WP_436349479.1; WP_350341254.1; WP_438904860.1; WP_368298926.1; WP_349485254.1; WP_322353639.1; WP_412149729.1; WP_343014895.1; WP_368262502.1; WP_368267235.1; WP_436349479.1; WP_350341254.1; WP_438904860.1; WP_368298926.1; WP_349485254.1; WP_322353639.1; WP_412149729.1; WP_343014895.1; WP_368262502.1; WP_368267235.1; WP_349251467.1; WP_349626756.1; WP_436349479.1; WP_350341254.1; WP_438904860.1; WP_368298926.1; WP_349485254.1; WP_322353639.1; WP_412149729.1; WP_343014895.1; WP_368262502.1; WP_368267235.1; WP_436349479.1; WP_350341254.1; WP_438904860.1; WP_368298926.1; WP_349485254.1; WP_322353639.1; WP_412149729.1; WP_343014895.1; WP_368262502.1; WP_368267235.1; WP_436349479.1; WP_350341254.1; WP_368298926.1; WP_438904860.1; WP_349485254.1; WP_322353639.1; WP_412149729.1; WP_343014895.1; WP_368262502.1; WP_368298926.1; WP_349485254.1; WP_322353639.1; WP_350341254.1; WP_412149729.1; WP_343014895.1; WP_368262502.1; WP_368267235.1; WP_438904860.1; WP_436349479.1; WP_350341254.1; WP_438904860.1; WP_368298926.1; WP_349485254.1; WP_322353639.1; WP_412149729.1; WP_343014895.1; WP_368262502.1; WP_368267235.1	nlpD; nlpD; DNA helicase; nlpD; nlpD; nlpD; DNA helicase; nlpD; nlpD; nlpD; nlpD; nlpD; nlpD; nlpD; nlpD; nlpD; nlpD; toxin YdaT family protein; nlpD; nlpD; nlpD; nlpD; nlpD; nlpD; toxin YdaT family protein; nlpD; nlpD; nlpD; nlpD; nlpD; nlpD; nlpD; toxin YdaT family protein; nlpD; nlpD; nlpD; nlpD; nlpD; nlpD; DUF5405 family protein; nlpD; nlpD; nlpD; toxin YdaT family protein
E. coli	nucleotide-clustered+hyena+normalized	aztreonam	cluster_12746_embedding_91	11	0.8917	0.8949	0.8148	[I/R,S]	[-0.0005851370070692882,0.0005851370070692887]	cluster_12746	glutathione transferase ; glutathione transferase ; glutathione transferase ; glutathione transferase ; glutathione transferase ; glutathione transferase ; glutathione transferase ; glutathione transferase ; glutathione transferase ; glutathione transferase ; glutathione transferase ; glutathione transferase ; glutathione transferase ; glutathione transferase ; glutathione transferase ; glutathione transferase ; glutathione transferase ; glutathione transferase ; glutathione transferase ; glutathione transferase ; glutathione transferase ; glutathione transferase ; glutathione transferase ; glutathione transferase ; glutathione transferase ; glutathione transferase ; glutathione transferase ; glutathione transferase ; glutathione transferase ; glutathione transferase ; glutathione transferase ; glutathione transferase ; glutathione transferase ; glutathione transferase ; glutathione transferase ; glutathione transferase ; glutathione transferase ; glutathione transferase ; glutathione transferase ; glutathione transferase ; glutathione transferase ; glutathione transferase ; glutathione transferase ; glutathione transferase ; glutathione transferase ; glutathione transferase ; glutathione transferase ; glutathione transferase ; glutathione transferase ; glutathione transferase ; glutathione transferase ; glutathione transferase ; glutathione transferase ; glutathione transferase ; glutathione transferase ; glutathione transferase ; glutathione transferase ; glutathione transferase ; glutathione transferase ; glutathione transferase ; glutathione transferase ; glutathione transferase ; glutathione transferase ; glutathione transferase ; glutathione transferase ; glutathione transferase ; glutathione transferase ; glutathione transferase ; glutathione transferase ; glutathione transferase ; glutathione transferase ; glutathione transferase ; glutathione transferase ; glutathione transferase ; glutathione transferase ; glutathione transferase ; glutathione transfera...	WP_436341948.1; WP_289679850.1; WP_251120846.1; WP_284591587.1; WP_119121956.1; WP_304998368.1; WP_009443437.1; WP_244462553.1; WP_244570373.1; WP_309205000.1; WP_115449629.1; WP_024256451.1; WP_115785304.1; WP_001512606.1; WP_207017256.1; WP_000042420.1; WP_063625552.1; WP_137566251.1; WP_115431557.1; WP_000042419.1; WP_115449629.1; WP_024256451.1; WP_115785304.1; WP_001512606.1; WP_207017256.1; WP_000042420.1; WP_063625552.1; WP_137566251.1; WP_115431557.1; WP_000042419.1; WP_436341948.1; WP_289679850.1; WP_251120846.1; WP_284591587.1; WP_119121956.1; WP_304998368.1; WP_009443437.1; WP_244462553.1; WP_244570373.1; WP_309205000.1; WP_436341948.1; WP_289679850.1; WP_251120846.1; WP_284591587.1; WP_119121956.1; WP_304998368.1; WP_009443437.1; WP_244462553.1; WP_244570373.1; WP_309205000.1; WP_053271544.1; WP_072752607.1; WP_021576326.1; WP_085451804.1; WP_000042418.1; WP_174490343.1; WP_436341948.1; WP_289679850.1; WP_251120846.1; WP_284591587.1; WP_119121956.1; WP_304998368.1; WP_009443437.1; WP_244462553.1; WP_244570373.1; WP_309205000.1; WP_436341948.1; WP_289679850.1; WP_251120846.1; WP_284591587.1; WP_119121956.1; WP_304998368.1; WP_009443437.1; WP_244462553.1; WP_244570373.1; WP_309205000.1; WP_349324504.1; WP_436341948.1; WP_289679850.1; WP_251120846.1; WP_284591587.1; WP_119121956.1; WP_304998368.1; WP_009443437.1; WP_244462553.1; WP_244570373.1; WP_309205000.1; WP_187221963.1; WP_228988218.1; WP_000042426.1; WP_105276153.1; WP_016249011.1; WP_436341948.1; WP_289679850.1; WP_251120846.1; WP_284591587.1; WP_119121956.1; WP_304998368.1; WP_009443437.1; WP_244462553.1; WP_244570373.1; WP_309205000.1; WP_000042418.1; WP_174490343.1; WP_289679850.1; WP_436341948.1; WP_251120846.1; WP_284591587.1; WP_119121956.1; WP_304998368.1; WP_009443437.1; WP_244462553.1; WP_000042418.1; WP_174490343.1; WP_289679850.1; WP_436341948.1; WP_251120846.1; WP_284591587.1; WP_119121956.1; WP_304998368.1; WP_009443437.1; WP_244462553.1; WP_309205000.1; WP_073860214.1; WP_201476900....	yfcF; yfcF; yfcF; yfcF; yfcF; yfcF; glutathione S-transferase; yfcF; yfcF; yfcF; DUF5405 family protein; yfcF; yfcF; host specificity protein J; nickel-dependent hydrogenase large subunit; glutathione S-transferase; yfcF; HNH endonuclease; yfcF; yfcF; yfcF; yfcF; yfcF; glutathione S-transferase; yfcF; yfcF; glutathione transferase; yfcF; glutathione transferase; yfcF; glutathione transferase; yfcF; yfcF; yfcF; yfcF; yfcF; glutathione S-transferase; yfcF; yfcF; yfcF; yfcF; yfcF; yfcF; yfcF; DUF5405 family protein; yfcF; yfcF; host specificity protein J; yfcF; yfcF; glutathione S-transferase; yfcF; yfcF; yfcF; glutathione S-transferase; yfcF; yfcF; yfcF; yfcF; yfcF; yfcF; yfcF; glutathione S-transferase; yfcF; yfcF; yfcF; DUF5405 family protein; yfcF; yfcF
E. coli	nucleotide-clustered+hyena+normalized	aztreonam	cluster_1242_embedding_39	12	0.8917	0.8949	0.8148	[I/R,S]	[-0.000545507208498199,0.0005455072084981994]	cluster_1242	hypothetical protein ; glycine betaine/L-proline ABC transporter permease ProW ; glycine betaine/L-proline ABC transporter permease ProW ; glycine betaine/L-proline ABC transporter permease ProW ; glycine betaine/L-proline ABC transporter permease ProW ; glycine betaine/L-proline ABC transporter permease ProW ; glycine betaine/L-proline ABC transporter permease ProW ; glycine betaine/L-proline ABC transporter permease ProW ; glycine betaine/L-proline ABC transporter permease ProW ; glycine betaine/L-proline ABC transporter permease ProW ; glycine betaine/L-proline ABC transporter permease ProW ; glycine betaine/L-proline ABC transporter permease ProW ; glycine betaine/L-proline ABC transporter permease ProW ; glycine betaine/L-proline ABC transporter permease ProW ; hypothetical protein ; glycine betaine/L-proline ABC transporter permease ProW ; glycine betaine/L-proline ABC transporter permease ProW ; glycine betaine/L-proline ABC transporter permease ProW ; glycine betaine/L-proline ABC transporter permease ProW ; glycine betaine/L-proline ABC transporter permease ProW ; glycine betaine/L-proline ABC transporter permease ProW ; glycine betaine/L-proline ABC transporter permease ProW ; glycine betaine/L-proline ABC transporter permease ProW ; glycine betaine/L-proline ABC transporter permease ProW ; hypothetical protein ; glycine betaine/L-proline ABC transporter permease ProW ; glycine betaine/L-proline ABC transporter permease ProW ; glycine betaine/L-proline ABC transporter permease ProW ; glycine betaine/L-proline ABC transporter permease ProW ; glycine betaine/L-proline ABC transporter permease ProW ; glycine betaine/L-proline ABC transporter permease ProW ; glycine betaine/L-proline ABC transporter permease ProW ; glycine betaine/L-proline ABC transporter permease ProW ; glycine betaine/L-proline ABC transporter permease ProW ; hypothetical protein ; glycine betaine/L-proline ABC transporter permease ProW ; glycine betaine/L-proline ABC transporter permeas...	WP_250394061.1; WP_438895694.1; WP_259384703.1; WP_210173501.1; WP_407215804.1; WP_062878377.1; WP_273680003.1; WP_332146334.1; WP_319789835.1; WP_073527646.1; WP_053897569.1; WP_053898107.1; WP_137428227.1; WP_072651408.1; WP_250394061.1; WP_438895694.1; WP_259384703.1; WP_210173501.1; WP_407215804.1; WP_062878377.1; WP_273680003.1; WP_332146334.1; WP_319789835.1; WP_073527646.1; WP_250394061.1; WP_438895694.1; WP_259384703.1; WP_210173501.1; WP_407215804.1; WP_062878377.1; WP_273680003.1; WP_332146334.1; WP_319789835.1; WP_073527646.1; WP_250394061.1; WP_438895694.1; WP_259384703.1; WP_210173501.1; WP_407215804.1; WP_062878377.1; WP_273680003.1; WP_332146334.1; WP_319789835.1; WP_073527646.1; WP_250394061.1; WP_438895694.1; WP_259384703.1; WP_210173501.1; WP_407215804.1; WP_062878377.1; WP_273680003.1; WP_332146334.1; WP_319789835.1; WP_073527646.1; WP_227455824.1; WP_276397227.1; WP_033815154.1; WP_115735157.1; WP_045177008.1; WP_032281478.1; WP_315622837.1; WP_250394061.1; WP_438895694.1; WP_259384703.1; WP_210173501.1; WP_407215804.1; WP_062878377.1; WP_273680003.1; WP_332146334.1; WP_319789835.1; WP_073527646.1; WP_001399267.1; WP_001504630.1; WP_001733244.1; WP_210173501.1; WP_373343565.1; WP_106907387.1; WP_097412664.1; WP_181684507.1; WP_250394061.1; WP_438895694.1; WP_259384703.1; WP_210173501.1; WP_407215804.1; WP_062878377.1; WP_273680003.1; WP_332146334.1; WP_319789835.1; WP_073527646.1; WP_250394061.1; WP_438895694.1; WP_259384703.1; WP_210173501.1; WP_407215804.1; WP_062878377.1; WP_273680003.1; WP_332146334.1; WP_319789835.1; WP_073527646.1; WP_250394061.1; WP_438895694.1; WP_259384703.1; WP_210173501.1; WP_407215804.1; WP_062878377.1; WP_273680003.1; WP_332146334.1; WP_319789835.1; WP_073527646.1; WP_053275947.1; WP_063119804.1; WP_250394061.1; WP_407215804.1; WP_001399267.1; WP_106907387.1; WP_001733244.1; WP_001504630.1; WP_373343565.1; WP_097412664.1; WP_181684507.1; WP_250394061.1; WP_053275947.1; WP_097412664.1; WP_181684507.1; WP_106907387....	DUF5405 family protein; DUF5405 family protein; DUF5405 family protein; glycine betaine/L-proline ABC transporter ATP-binding protein; proV; glycine betaine/L-proline ABC transporter ATP-binding protein; DUF5405 family protein; nickel-dependent hydrogenase large subunit; proV_2; DUF5405 family protein; toxin YdaT family protein; major capsid protein; proV; dsdA; clpP; DUF5405 family protein; proV; toxin YdaT family protein; proV; toxin YdaT family protein; toxin YdaT family protein; proV
E. coli	nucleotide-clustered+hyena+normalized	aztreonam	cluster_21682_embedding_4	13	0.8917	0.8949	0.8148	[I/R,S]	[0.0005209953726970063,-0.0005209953726970066]	cluster_21682	hypothetical protein ; hypothetical protein ; hypothetical protein ; hypothetical protein ; hypothetical protein ; hypothetical protein ; hypothetical protein ; hypothetical protein ; hypothetical protein ; GTPase domain-containing protein ; hypothetical protein ; hypothetical protein ; hypothetical protein ; hypothetical protein ; hypothetical protein ; hypothetical protein ; GTPase domain-containing protein ; hypothetical protein ; hypothetical protein ; hypothetical protein ; hypothetical protein ; hypothetical protein ; hypothetical protein ; hypothetical protein ; GTPase domain-containing protein ; hypothetical protein ; hypothetical protein ; hypothetical protein ; GTPase domain-containing protein ; hypothetical protein ; hypothetical protein ; hypothetical protein ; hypothetical protein ; hypothetical protein ; hypothetical protein ; hypothetical protein ; hypothetical protein ; hypothetical protein ; hypothetical protein ; GTPase domain-containing protein ; hypothetical protein ; hypothetical protein ; hypothetical protein ; hypothetical protein ; hypothetical protein ; hypothetical protein ; hypothetical protein ; hypothetical protein ; hypothetical protein ; hypothetical protein ; hypothetical protein ; hypothetical protein ; hypothetical protein ; hypothetical protein ; hypothetical protein ; hypothetical protein ; GTPase domain-containing protein ; hypothetical protein ; GTPase domain-containing protein ; hypothetical protein ; hypothetical protein ; hypothetical protein ; hypothetical protein ; hypothetical protein ; hypothetical protein ; hypothetical protein ; hypothetical protein ; hypothetical protein ; hypothetical protein ; hypothetical protein ; hypothetical protein ; hypothetical protein ; hypothetical protein ; hypothetical protein ; hypothetical protein ; hypothetical protein ; GTPase domain-containing protein ; hypothetical protein ; GTPase domain-containing protein ; hypothetical protein ; hypothetical protein ; hypothetical protein ; hyp...	WP_059259778.1; WP_038430102.1; WP_249960049.1; WP_000838287.1; WP_103253334.1; WP_105268619.1; WP_000838311.1; WP_000838293.1; WP_000838301.1; WP_249538683.1; WP_000838310.1; WP_318838344.1; WP_000838287.1; WP_249960049.1; WP_000838311.1; WP_000838293.1; WP_249538683.1; WP_000838301.1; WP_038430102.1; WP_000838310.1; WP_105268619.1; WP_000838287.1; WP_249960049.1; WP_000838311.1; WP_249538683.1; WP_000838293.1; WP_316442382.1; WP_249960049.1; WP_249538683.1; WP_000838301.1; WP_038430102.1; WP_000838310.1; WP_105268619.1; WP_000838298.1; WP_103253334.1; WP_123178653.1; WP_272771611.1; WP_318838344.1; WP_249960049.1; WP_249538683.1; WP_000838301.1; WP_038430102.1; WP_000838310.1; WP_105268619.1; WP_000838298.1; WP_103253334.1; WP_123178653.1; WP_318838344.1; WP_038430102.1; WP_249960049.1; WP_000838287.1; WP_103253334.1; WP_105268619.1; WP_000838311.1; WP_000838293.1; WP_000838301.1; WP_249538683.1; WP_249960049.1; WP_249538683.1; WP_000838301.1; WP_038430102.1; WP_000838310.1; WP_105268619.1; WP_000838298.1; WP_103253334.1; WP_123178653.1; WP_318838344.1; WP_000838287.1; WP_000838311.1; WP_000838293.1; WP_249960049.1; WP_112886605.1; WP_206778428.1; WP_000838287.1; WP_249960049.1; WP_000838311.1; WP_249538683.1; WP_249960049.1; WP_249538683.1; WP_000838301.1; WP_038430102.1; WP_000838310.1; WP_105268619.1; WP_000838298.1; WP_103253334.1; WP_123178653.1; WP_272771611.1; WP_249960049.1; WP_249538683.1; WP_000838301.1; WP_038430102.1; WP_000838310.1; WP_105268619.1; WP_000838298.1; WP_103253334.1; WP_123178653.1; WP_249960049.1; WP_249538683.1; WP_000838301.1; WP_038430102.1; WP_000838310.1; WP_105268619.1; WP_000838298.1; WP_103253334.1; WP_123178653.1; WP_272771611.1; WP_318838344.1; WP_249960049.1; WP_249538683.1; WP_000838301.1; WP_038430102.1; WP_000838310.1; WP_105268619.1; WP_000838298.1; WP_103253334.1; WP_123178653.1; WP_249960049.1; WP_249538683.1; WP_000838301.1; WP_038430102.1; WP_000838310.1; WP_105268619.1; WP_000838298.1; WP_103253334.1; WP_123178653....	iolD; toxin YdaT family protein; hypothetical protein; hypothetical protein; hypothetical protein; hypothetical protein; hypothetical protein; toxin YdaT family protein; hypothetical protein; hypothetical protein; hypothetical protein; hypothetical protein; hypothetical protein; hypothetical protein; toxin YdaT family protein; toxin YdaT family protein; hypothetical protein; iolD
E. coli	nucleotide-clustered+hyena+normalized	aztreonam	cluster_7232_embedding_6	14	0.8917	0.8949	0.8148	[I/R,S]	[0.00042668492444213735,-0.00042668492444213713]	cluster_7232	hemolysin III family protein ; hemolysin III family protein ; hemolysin III family protein ; PAQR family membrane homeostasis protein TrhA ; PAQR family membrane homeostasis protein TrhA ; PAQR family membrane homeostasis protein TrhA ; PAQR family membrane homeostasis protein TrhA ; PAQR family membrane homeostasis protein TrhA ; PAQR family membrane homeostasis protein TrhA ; PAQR family membrane homeostasis protein TrhA ; hemolysin III family protein ; hemolysin III family protein ; hemolysin III family protein ; PAQR family membrane homeostasis protein TrhA ; PAQR family membrane homeostasis protein TrhA ; PAQR family membrane homeostasis protein TrhA ; PAQR family membrane homeostasis protein TrhA ; PAQR family membrane homeostasis protein TrhA ; PAQR family membrane homeostasis protein TrhA ; PAQR family membrane homeostasis protein TrhA ; hemolysin III family protein ; hemolysin III family protein ; hemolysin III family protein ; PAQR family membrane homeostasis protein TrhA ; PAQR family membrane homeostasis protein TrhA ; PAQR family membrane homeostasis protein TrhA ; PAQR family membrane homeostasis protein TrhA ; PAQR family membrane homeostasis protein TrhA ; PAQR family membrane homeostasis protein TrhA ; PAQR family membrane homeostasis protein TrhA ; hemolysin III family protein ; hemolysin III family protein ; hemolysin III family protein ; PAQR family membrane homeostasis protein TrhA ; PAQR family membrane homeostasis protein TrhA ; PAQR family membrane homeostasis protein TrhA ; PAQR family membrane homeostasis protein TrhA ; PAQR family membrane homeostasis protein TrhA ; PAQR family membrane homeostasis protein TrhA ; PAQR family membrane homeostasis protein TrhA ; hemolysin III family protein ; hemolysin III family protein ; hemolysin III family protein ; PAQR family membrane homeostasis protein TrhA ; PAQR family membrane homeostasis protein TrhA ; PAQR family membrane homeostasis protein TrhA ; PAQR family membrane homeostasis protein Trh...	WP_256178935.1; WP_181944852.1; WP_202621683.1; WP_208906991.1; WP_367173030.1; WP_204689865.1; WP_353525099.1; WP_032211088.1; WP_197347991.1; WP_229002860.1; WP_256178935.1; WP_181944852.1; WP_202621683.1; WP_208906991.1; WP_367173030.1; WP_204689865.1; WP_032211088.1; WP_353525099.1; WP_197347991.1; WP_229002860.1; WP_256178935.1; WP_181944852.1; WP_202621683.1; WP_208906991.1; WP_367173030.1; WP_204689865.1; WP_032211088.1; WP_353525099.1; WP_197347991.1; WP_229002860.1; WP_256178935.1; WP_181944852.1; WP_202621683.1; WP_208906991.1; WP_367173030.1; WP_204689865.1; WP_032211088.1; WP_353525099.1; WP_197347991.1; WP_229002860.1; WP_256178935.1; WP_181944852.1; WP_202621683.1; WP_208906991.1; WP_367173030.1; WP_204689865.1; WP_032211088.1; WP_353525099.1; WP_197347991.1; WP_229002860.1; WP_256178935.1; WP_181944852.1; WP_202621683.1; WP_208906991.1; WP_367173030.1; WP_204689865.1; WP_032211088.1; WP_353525099.1; WP_197347991.1; WP_229002860.1; WP_160377315.1; WP_077250729.1; WP_116319264.1; WP_171284028.1; WP_256178935.1; WP_202621683.1; WP_181944852.1; WP_199270923.1; WP_337222181.1; WP_208906991.1; WP_367173030.1; WP_204689865.1; WP_256178935.1; WP_181944852.1; WP_202621683.1; WP_208906991.1; WP_367173030.1; WP_204689865.1; WP_032211088.1; WP_353525099.1; WP_197347991.1; WP_229002860.1; WP_001636636.1; WP_256178935.1; WP_202621683.1; WP_181944852.1; WP_199270923.1; WP_337222181.1; WP_208906991.1; WP_204689865.1; WP_367173030.1; WP_032211088.1; WP_229002860.1; WP_256178935.1; WP_181944852.1; WP_202621683.1; WP_208906991.1; WP_367173030.1; WP_204689865.1; WP_032211088.1; WP_353525099.1; WP_197347991.1; WP_229002860.1; WP_256178935.1; WP_181944852.1; WP_202621683.1; WP_208906991.1; WP_367173030.1; WP_204689865.1; WP_032211088.1; WP_353525099.1; WP_197347991.1; WP_229002860.1; WP_256178935.1; WP_181944852.1; WP_202621683.1; WP_208906991.1; WP_367173030.1; WP_204689865.1; WP_032211088.1; WP_353525099.1; WP_197347991.1; WP_229002860.1; WP_256178935.1; WP_181944852....	yqfA; yqfA; yqfA; yqfA; yqfA; yqfA; hemolysin III family protein; channel protein, hemolysin III family; yqfA; DUF5405 family protein; yqfA; prophage tail fiber N-terminal domain-containing protein; DUF5405 family protein; yqfA; DUF5405 family protein; ligand-gated channel protein; yqfA; hemolysin III family protein; yqfA; hemolysin III family protein; hemolysin III family protein; yqfA; hemolysin III family protein; yqfA; yqfA; yqfA; yqfA; DUF5405 family protein; yqfA; yqfA; host specificity protein J; yqfA; yqfA; trhA; yqfA; ileS; hemolysin III family protein; channel protein, hemolysin III family; yqfA; hemolysin III family protein; mnmG; hypothetical protein; hypothetical protein; hemolysin III family protein; hemolysin III family protein; hemolysin III family protein; hemolysin III family protein; yqfA; yqfA; yqfA; hemolysin; integrase; yqfA; yqfA; hemolysin III family protein; yqfA; yqfA; yqfA; yqfA; yqfA; hemolysin III family protein; yqfA; DUF5405 family protein; yqfA; yqfA; host specificity protein J; yqfA; yqfA
E. coli	nucleotide-clustered+hyena+normalized	aztreonam	cluster_25636_embedding_103	15	0.8917	0.8949	0.8148	[I/R,S]	[0.0004124470255527509,-0.00041244702555275086]	cluster_25636	formate hydrogenlyase subunit HycB ; formate hydrogenlyase subunit HycB ; formate hydrogenlyase subunit HycB ; 4Fe-4S dicluster domain-containing protein ; formate hydrogenlyase subunit HycB ; formate hydrogenlyase subunit HycB ; formate hydrogenlyase subunit HycB ; formate hydrogenlyase subunit HycB ; formate hydrogenlyase subunit HycB ; formate hydrogenlyase subunit HycB ; formate hydrogenlyase subunit HycB ; formate hydrogenlyase subunit HycB ; formate hydrogenlyase subunit HycB ; formate hydrogenlyase subunit HycB ; formate hydrogenlyase subunit HycB ; 4Fe-4S dicluster domain-containing protein ; formate hydrogenlyase subunit HycB ; formate hydrogenlyase subunit HycB ; formate hydrogenlyase subunit HycB ; formate hydrogenlyase subunit HycB ; formate hydrogenlyase subunit HycB ; formate hydrogenlyase subunit HycB ; formate hydrogenlyase subunit HycB ; formate hydrogenlyase subunit HycB ; formate hydrogenlyase subunit HycB ; 4Fe-4S dicluster domain-containing protein ; formate hydrogenlyase subunit HycB ; formate hydrogenlyase subunit HycB ; formate hydrogenlyase subunit HycB ; formate hydrogenlyase subunit HycB ; formate hydrogenlyase subunit HycB ; formate hydrogenlyase subunit HycB ; formate hydrogenlyase subunit HycB ; formate hydrogenlyase subunit HycB ; formate hydrogenlyase subunit HycB ; 4Fe-4S dicluster domain-containing protein ; formate hydrogenlyase subunit HycB ; formate hydrogenlyase subunit HycB ; formate hydrogenlyase subunit HycB ; formate hydrogenlyase subunit HycB ; formate hydrogenlyase subunit HycB ; formate hydrogenlyase subunit HycB ; formate hydrogenlyase subunit HycB ; formate hydrogenlyase subunit HycB ; formate hydrogenlyase subunit HycB ; 4Fe-4S dicluster domain-containing protein ; formate hydrogenlyase subunit HycB ; formate hydrogenlyase subunit HycB ; formate hydrogenlyase subunit HycB ; formate hydrogenlyase subunit HycB ; formate hydrogenlyase subunit HycB ; formate hydrogenlyase subunit HycB ; formate hydrogenlyase subunit Hyc...	WP_181211751.1; WP_000330582.1; WP_139505778.1; WP_205539935.1; WP_119156175.1; WP_064771640.1; WP_316423414.1; WP_270825189.1; WP_260570752.1; WP_057780847.1; WP_073464364.1; WP_001079182.1; WP_000330582.1; WP_181211751.1; WP_139505778.1; WP_205539935.1; WP_119156175.1; WP_064771640.1; WP_103783464.1; WP_088537173.1; WP_141030484.1; WP_260570752.1; WP_000330582.1; WP_181211751.1; WP_139505778.1; WP_205539935.1; WP_119156175.1; WP_064771640.1; WP_103783464.1; WP_088537173.1; WP_141030484.1; WP_260570752.1; WP_000330582.1; WP_181211751.1; WP_139505778.1; WP_205539935.1; WP_119156175.1; WP_064771640.1; WP_103783464.1; WP_088537173.1; WP_141030484.1; WP_260570752.1; WP_000330582.1; WP_181211751.1; WP_139505778.1; WP_205539935.1; WP_119156175.1; WP_064771640.1; WP_103783464.1; WP_088537173.1; WP_141030484.1; WP_260570752.1; WP_136686364.1; WP_160452824.1; WP_181667174.1; WP_302787432.1; WP_053289046.1; WP_181211751.1; WP_000330582.1; WP_139505778.1; WP_205539935.1; WP_119156175.1; WP_064771640.1; WP_316423414.1; WP_270825189.1; WP_260570752.1; WP_057780847.1; WP_000330582.1; WP_181211751.1; WP_139505778.1; WP_205539935.1; WP_119156175.1; WP_064771640.1; WP_103783464.1; WP_088537173.1; WP_141030484.1; WP_260570752.1; WP_000330582.1; WP_181211751.1; WP_139505778.1; WP_205539935.1; WP_119156175.1; WP_064771640.1; WP_103783464.1; WP_088537173.1; WP_141030484.1; WP_260570752.1; WP_000330582.1; WP_181211751.1; WP_139505778.1; WP_205539935.1; WP_119156175.1; WP_064771640.1; WP_103783464.1; WP_088537173.1; WP_141030484.1; WP_260570752.1; WP_000330582.1; WP_181211751.1; WP_139505778.1; WP_205539935.1; WP_119156175.1; WP_064771640.1; WP_103783464.1; WP_088537173.1; WP_141030484.1; WP_260570752.1; WP_000330582.1; WP_139505778.1; WP_119156175.1; WP_205539935.1; WP_181211751.1; WP_064771640.1; WP_270825189.1; WP_052928603.1; WP_139578478.1; WP_000330582.1; WP_139505778.1; WP_181211751.1; WP_119156175.1; WP_205539935.1; WP_064771640.1; WP_141030484.1; WP_103783464.1; WP_340078863....	mnmG; hycB; terminase; hypothetical protein; terminase; DUF5405 family protein; DUF5405 family protein; hycB; mnmG; hypothetical protein; hycB; hycB; phage portal protein; hycB; hycB; formate hydrogenlyase; hycB; hycB; hycB; hycB; DUF5405 family protein; DUF5405 family protein; DUF5405 family protein; hycB; hycB; formate hydrogenlyase; hycB; type IV toxin-antitoxin system YeeU family antitoxin; nickel-dependent hydrogenase large subunit; hycB; HNH endonuclease; hycB; DUF5405 family protein; mnmG; hypothetical protein; hyfA_4; mnmG; DUF5405 family protein; hycB; TA system toxin CbtA family protein; hycB; DUF5405 family protein; terminase small subunit; mnmG; hycB; terminase; hypothetical protein; hycB; hycB; formate hydrogenlyase; hycB; mnmG; hycB; terminase; hypothetical protein; formate hydrogenlyase; hycB; hycB; hycB; hycB; formate hydrogenlyase; hycB; hycB; hycB
E. coli	nucleotide-clustered+hyena+normalized	aztreonam	cluster_22151_embedding_61	16	0.8917	0.8949	0.8148	[I/R,S]	[0.0003800505098683637,-0.0003800505098683649]	cluster_22151	alanine/glycine:cation symporter family protein ; alanine/glycine:cation symporter family protein ; alanine/glycine:cation symporter family protein ; alanine/glycine:cation symporter family protein ; alanine/glycine:cation symporter family protein ; alanine/glycine:cation symporter family protein ; alanine/glycine:cation symporter family protein ; alanine/glycine:cation symporter family protein ; alanine/glycine:cation symporter family protein ; alanine/glycine:cation symporter family protein ; alanine/glycine:cation symporter family protein ; alanine/glycine:cation symporter family protein ; alanine/glycine:cation symporter family protein ; alanine/glycine:cation symporter family protein ; alanine/glycine:cation symporter family protein ; alanine/glycine:cation symporter family protein ; alanine/glycine:cation symporter family protein ; alanine:cation symporter family protein ; alanine:cation symporter family protein ; alanine:cation symporter family protein ; alanine:cation symporter family protein ; alanine:cation symporter family protein ; alanine:cation symporter family protein ; alanine:cation symporter family protein ; alanine:cation symporter family protein ; alanine:cation symporter family protein ; alanine/glycine:cation symporter family protein ; alanine/glycine:cation symporter family protein ; alanine/glycine:cation symporter family protein ; alanine:cation symporter family protein ; alanine:cation symporter family protein ; alanine:cation symporter family protein ; alanine:cation symporter family protein ; alanine:cation symporter family protein ; alanine:cation symporter family protein ; alanine:cation symporter family protein ; alanine:cation symporter family protein ; alanine:cation symporter family protein ; alanine/glycine:cation symporter family protein ; alanine/glycine:cation symporter family protein ; alanine/glycine:cation symporter family protein ; alanine/glycine:cation symporter family protein ; alanine/glycine:cation symporter family p...	WP_001112555.1; WP_001112607.1; WP_001112611.1; WP_203091777.1; WP_001716108.1; WP_332999874.1; WP_137986812.1; WP_197331612.1; WP_429870991.1; WP_267996006.1; WP_096322586.1; WP_107148396.1; WP_032241591.1; WP_105464343.1; WP_316426113.1; WP_042347310.1; WP_241184424.1; WP_165851232.1; WP_173678154.1; WP_250561491.1; WP_074514183.1; WP_252390944.1; WP_250389532.1; WP_368270702.1; WP_139934455.1; WP_185172249.1; WP_097333346.1; WP_094283119.1; WP_139513456.1; WP_165851232.1; WP_173678154.1; WP_250561491.1; WP_074514183.1; WP_252390944.1; WP_250389532.1; WP_368270702.1; WP_139934455.1; WP_185172249.1; WP_097333346.1; WP_249859443.1; WP_255401386.1; WP_160521578.1; WP_160420478.1; WP_089574259.1; WP_413182154.1; WP_436334247.1; WP_165851232.1; WP_074514183.1; WP_198510626.1; WP_244599743.1; WP_097333346.1; WP_122632593.1; WP_054401895.1; WP_254199553.1; WP_130221673.1; WP_222903039.1; WP_165851232.1; WP_173678154.1; WP_250561491.1; WP_074514183.1; WP_252390944.1; WP_250389532.1; WP_368270702.1; WP_139934455.1; WP_185172249.1; WP_097333346.1; WP_165851232.1; WP_173678154.1; WP_250561491.1; WP_074514183.1; WP_252390944.1; WP_250389532.1; WP_368270702.1; WP_139934455.1; WP_185172249.1; WP_097333346.1; WP_105464343.1; WP_316426113.1; WP_042347310.1; WP_241184424.1; WP_165851232.1; WP_173678154.1; WP_250561491.1; WP_074514183.1; WP_252390944.1; WP_250389532.1; WP_368270702.1; WP_139934455.1; WP_185172249.1; WP_097333346.1; WP_165851232.1; WP_173678154.1; WP_250561491.1; WP_074514183.1; WP_252390944.1; WP_250389532.1; WP_368270702.1; WP_139934455.1; WP_185172249.1; WP_097333346.1; WP_203091777.1; WP_001716108.1; WP_332999874.1; WP_137986812.1; WP_197331612.1; WP_429870991.1; WP_267996006.1; WP_096322586.1; WP_107148396.1; WP_032241591.1; WP_064530370.1; WP_165851232.1; WP_074514183.1; WP_198510626.1; WP_139934455.1; WP_186449051.1; WP_137648840.1; WP_105228398.1; WP_256879558.1; WP_149452221.1; WP_059249082.1; WP_059235058.1; WP_165851232.1; WP_074514183.1; WP_139934455....	transporter; yaaJ; yaaJ; yaaJ; terminase; hypothetical protein; hypothetical protein; yaaJ; yaaJ; yaaJ; yaaJ; yaaJ; yaaJ; yaaJ; glutamine--tRNA ligase; terminase small subunit; narU; yaaJ; yaaJ; yaaJ; yaaJ; yaaJ; yaaJ; yaaJ; yaaJ; yaaJ; yaaJ; transporter; yaaJ; yaaJ; hypothetical protein; yaaJ; yaaJ; yaaJ; yaaJ; yaaJ; yaaJ; terminase; alsT; spermidine N1-acetyltransferase; yaaJ; yaaJ; yaaJ; yaaJ; yaaJ; yaaJ; yaaJ; yaaJ; yaaJ; yaaJ; yaaJ; yaaJ; yaaJ; yaaJ; yaaJ; yaaJ; yaaJ; yaaJ; yaaJ; yaaJ
E. coli	nucleotide-clustered+hyena+normalized	aztreonam	cluster_1180_embedding_91	17	0.8917	0.8949	0.8148	[I/R,S]	[-0.0003393829083379941,0.00033938290833799407]	cluster_1180	ribosome maturation factor RimM ; ribosome maturation factor RimM ; ribosome maturation factor RimM ; ribosome maturation factor RimM ; ribosome maturation factor RimM ; ribosome maturation factor RimM ; ribosome maturation factor RimM ; ribosome maturation factor RimM ; ribosome maturation factor RimM ; ribosome maturation factor RimM ; ribosome maturation factor RimM ; ribosome maturation factor RimM ; ribosome maturation factor RimM ; ribosome maturation factor RimM ; ribosome maturation factor RimM ; ribosome maturation factor RimM ; ribosome maturation factor RimM ; ribosome maturation factor RimM ; ribosome maturation factor RimM ; ribosome maturation factor RimM ; ribosome maturation factor RimM ; ribosome maturation factor RimM ; ribosome maturation factor RimM ; ribosome maturation factor RimM ; ribosome maturation factor RimM ; ribosome maturation factor RimM ; ribosome maturation factor RimM ; ribosome maturation factor RimM ; ribosome maturation factor RimM ; ribosome maturation factor RimM ; ribosome maturation factor RimM ; ribosome maturation factor RimM ; ribosome maturation factor RimM ; ribosome maturation factor RimM ; ribosome maturation factor RimM ; ribosome maturation factor RimM ; ribosome maturation factor RimM ; ribosome maturation factor RimM ; ribosome maturation factor RimM ; ribosome maturation factor RimM ; ribosome maturation factor RimM ; ribosome maturation factor RimM ; ribosome maturation factor RimM ; ribosome maturation factor RimM ; ribosome maturation factor RimM ; ribosome maturation factor RimM ; ribosome maturation factor RimM ; ribosome maturation factor RimM ; ribosome maturation factor RimM ; ribosome maturation factor RimM ; ribosome maturation factor RimM ; ribosome maturation factor RimM ; ribosome maturation factor RimM ; ribosome maturation factor RimM ; ribosome maturation factor RimM ; ribosome maturation factor RimM ; ribosome maturation factor RimM ; ribosome maturation factor RimM ; ribosome maturation facto...	WP_347046343.1; WP_064755168.1; WP_434063330.1; WP_097742219.1; WP_139349544.1; WP_367169254.1; WP_206461647.1; WP_001696060.1; WP_000043338.1; WP_373381799.1; WP_347046343.1; WP_064755168.1; WP_434063330.1; WP_097742219.1; WP_139349544.1; WP_206461647.1; WP_367169254.1; WP_032257776.1; WP_373381799.1; WP_248911113.1; WP_347046343.1; WP_064755168.1; WP_434063330.1; WP_097742219.1; WP_139349544.1; WP_367169254.1; WP_206461647.1; WP_001696060.1; WP_000043338.1; WP_373381799.1; WP_347046343.1; WP_064755168.1; WP_434063330.1; WP_213222137.1; WP_097742219.1; WP_367169254.1; WP_206461647.1; WP_373381799.1; WP_436327201.1; WP_001696060.1; WP_311018298.1; WP_347046343.1; WP_064755168.1; WP_208491718.1; WP_434063330.1; WP_097742219.1; WP_139349544.1; WP_206461647.1; WP_367169254.1; WP_373381799.1; WP_347046343.1; WP_064755168.1; WP_434063330.1; WP_137515250.1; WP_097742219.1; WP_001696060.1; WP_206461647.1; WP_000043338.1; WP_139349544.1; WP_436327201.1; WP_208491718.1; WP_347046343.1; WP_064755168.1; WP_434063330.1; WP_024255181.1; WP_097742219.1; WP_367169254.1; WP_206461647.1; WP_373381799.1; WP_120150291.1	rimM; DUF5405 family protein; tail fiber domain-containing protein; rimM; rimM; rimM; rimM; rimM; rimM; rimM; rimM; rimM; rimM; rimM; rimM; rimM; rimM; rimM; rimM; rimM; rimM; rimM; rimM; rimM; rimM; rimM; rimM; rimM; rimM; rimM; rimM; rimM; rimM; rimM
E. coli	nucleotide-clustered+hyena+normalized	aztreonam	cluster_18746_embedding_109	18	0.8917	0.8949	0.8148	[I/R,S]	[0.0003314701140298408,-0.0003314701140298408]	cluster_18746	VirK/YbjX family protein ; VirK/YbjX family protein ; VirK/YbjX family protein ; VirK/YbjX family protein ; VirK/YbjX family protein ; VirK/YbjX family protein ; VirK/YbjX family protein ; VirK/YbjX family protein ; VirK/YbjX family protein ; VirK/YbjX family protein ; VirK/YbjX family protein ; VirK/YbjX family protein ; VirK/YbjX family protein ; VirK/YbjX family protein ; VirK/YbjX family protein ; VirK/YbjX family protein ; VirK/YbjX family protein ; VirK/YbjX family protein ; VirK/YbjX family protein ; VirK/YbjX family protein ; VirK/YbjX family protein ; VirK/YbjX family protein ; VirK/YbjX family protein ; VirK/YbjX family protein ; VirK/YbjX family protein ; VirK/YbjX family protein ; VirK/YbjX family protein ; VirK/YbjX family protein ; VirK/YbjX family protein ; VirK/YbjX family protein ; VirK/YbjX family protein ; VirK/YbjX family protein ; VirK/YbjX family protein ; VirK/YbjX family protein ; VirK/YbjX family protein ; VirK/YbjX family protein ; VirK/YbjX family protein ; VirK/YbjX family protein ; VirK/YbjX family protein ; VirK/YbjX family protein ; VirK/YbjX family protein ; VirK/YbjX family protein ; VirK/YbjX family protein ; VirK/YbjX family protein ; VirK/YbjX family protein ; VirK/YbjX family protein ; VirK/YbjX family protein ; VirK/YbjX family protein ; VirK/YbjX family protein ; VirK/YbjX family protein ; VirK/YbjX family protein ; VirK/YbjX family protein ; VirK/YbjX family protein ; VirK/YbjX family protein ; VirK/YbjX family protein ; VirK/YbjX family protein ; VirK/YbjX family protein ; VirK/YbjX family protein ; VirK/YbjX family protein ; VirK/YbjX family protein ; VirK/YbjX family protein ; VirK/YbjX family protein ; VirK/YbjX family protein ; VirK/YbjX family protein ; VirK/YbjX family protein ; VirK/YbjX family protein ; VirK/YbjX family protein ; VirK/YbjX family protein ; VirK/YbjX family protein ; VirK/YbjX family protein ; VirK/YbjX family protein ; VirK/YbjX family protein ; VirK/YbjX family protein ; VirK/YbjX family protein ;...	WP_368273016.1; WP_069199431.1; WP_332376340.1; WP_252147924.1; WP_252147458.1; WP_249924251.1; WP_228996300.1; WP_187795787.1; WP_368303842.1; WP_250219673.1; WP_137468381.1; WP_368273016.1; WP_069199431.1; WP_332376340.1; WP_087902440.1; WP_194173999.1; WP_252147924.1; WP_187795787.1; WP_252147458.1; WP_032233869.1; WP_249924251.1; WP_368273016.1; WP_069199431.1; WP_332376340.1; WP_252147924.1; WP_252147458.1; WP_249924251.1; WP_228996300.1; WP_187795787.1; WP_368303842.1; WP_250219673.1; WP_368273016.1; WP_069199431.1; WP_332376340.1; WP_252147924.1; WP_252147458.1; WP_249924251.1; WP_228996300.1; WP_187795787.1; WP_368303842.1; WP_250219673.1; WP_148718149.1; WP_368273016.1; WP_069199431.1; WP_332376340.1; WP_252147924.1; WP_252147458.1; WP_249924251.1; WP_228996300.1; WP_187795787.1; WP_368303842.1; WP_250219673.1; WP_368273016.1; WP_069199431.1; WP_332376340.1; WP_252147924.1; WP_252147458.1; WP_249924251.1; WP_228996300.1; WP_187795787.1; WP_368303842.1; WP_250219673.1; WP_368273016.1; WP_069199431.1; WP_332376340.1; WP_252147924.1; WP_252147458.1; WP_249924251.1; WP_228996300.1; WP_187795787.1; WP_368303842.1; WP_250219673.1; WP_368273016.1; WP_069199431.1; WP_252147924.1; WP_252147458.1; WP_249924251.1; WP_332376340.1; WP_420900544.1; WP_160524334.1; WP_141069825.1; WP_368273016.1; WP_069199431.1; WP_332376340.1; WP_252147924.1; WP_252147458.1; WP_249924251.1; NP_415398.1; WP_000241063.1; WP_250219673.1; WP_160530894.1; WP_137468381.1; WP_069199431.1; WP_332376340.1; WP_087902440.1; WP_194173999.1; WP_252147924.1; WP_252147458.1; WP_249924251.1; WP_000241063.1; WP_061342123.1; WP_368273016.1; WP_069199431.1; WP_332376340.1; WP_252147924.1; WP_252147458.1; WP_249924251.1; WP_228996300.1; NP_415398.1; WP_000241063.1; WP_134789346.1	ybjX; ybjX; mnmG; ybjX; ybjX; phage N-6-adenine-methyltransferase; ybjX; VirK/YbjX family protein; ybjX; hypothetical protein; ybjX; ybjX; ybjX; dnaA; DUF5405 family protein; uracil phosphoribosyltransferase; ybjX; ybjX; ybjX; ybjX; ybjX; ybjX; hypothetical protein; ybjX; ybjX; ybjX; ybjX; TA system toxin CbtA family protein; ybjX; ybjX; ybjX; ybjX; ybjX; ybjX; ybjX; ybjX; hypothetical protein; ybjX; ybjX; ybjX
E. coli	nucleotide-clustered+hyena+normalized	aztreonam	cluster_8305_embedding_24	19	0.8917	0.8949	0.8148	[I/R,S]	[-0.0003107389135972704,0.00031073891359727034]	cluster_8305			toxin YdaT family protein; phage tail protein
E. coli	nucleotide-clustered+hyena+normalized	aztreonam	cluster_26221_embedding_83	20	0.8917	0.8949	0.8148	[I/R,S]	[-0.00029411490712558005,0.00029411490712558043]	cluster_26221			terminase small subunit; DUF5405 family protein; DUF5405 family protein; DUF5405 family protein; sucA; sucA; sucA; sucA; sucA; sucA; sucA; sucA; sucA; sucA; sucA; sucA; sucA; sucA; sucA; sucA; sucA; sucA; sucA; sucA; sucA; sucA; sucA; sucA; sucA; sucA; sucA; sucA; sucA; sucA; sucA; sucA; sucA; sucA; sucA; sucA; sucA; sucA; sucA; sucA; sucA; sucA; sucA; sucA; sucA; sucA; sucA; sucA; sucA; sucA; sucA; sucA; sucA; sucA; sucA; sucA; sucA; sucA; sucA; sucA; sucA; sucA; sucA; sucA; sucA; sucA; sucA; sucA; sucA; sucA; sucA; sucA; sucA; sucA; sucA; sucA; sucA; sucA; sucA; sucA; sucA; sucA; sucA; sucA; sucA; sucA; sucA; sucA; sucA; sucA; sucA; sucA; sucA; sucA; sucA; sucA; sucA; sucA; sucA; sucA; sucA; sucA; sucA; sucA; sucA; sucA; sucA; sucA; sucA; sucA; sucA; sucA; sucA; sucA; sucA; sucA; sucA; sucA; sucA; sucA; sucA; sucA; sucA; sucA; sucA; sucA; sucA; sucA; sucA; sucA; sucA; sucA; sucA; sucA; sucA; sucA; sucA; sucA; sucA; sucA; sucA; sucA; sucA; sucA; sucA; sucA; sucA; sucA; sucA; sucA; sucA; sucA; sucA; sucA; sucA; sucA; sucA; sucA; sucA; sucA; sucA; sucA; sucA; sucA; sucA; sucA; sucA; sucA; sucA; sucA; sucA; sucA; sucA; sucA; sucA; sucA; sucA; sucA; sucA; sucA; sucA; sucA; sucA; sucA; sucA; sucA; sucA; sucA; sucA; sucA; sucA; sucA; sucA; sucA; sucA; sucA; sucA; sucA; sucA; sucA; sucA; sucA; sucA; sucA; sucA; sucA; sucA; sucA; sucA; sucA; sucA; sucA; sucA; sucA; sucA; sucA; sucA; sucA; sucA; sucA; sucA; sucA; sucA; sucA; sucA; sucA; sucA; sucA; sucA; sucA; sucA; sucA; sucA; sucA; sucA; MFS transporter; pyrD; pyridoxal-phosphate dependent enzyme; TonB-dependent siderophore receptor; TonB-dependent siderophore receptor; TonB-dependent siderophore receptor; TonB-dependent siderophore receptor; TonB-dependent siderophore receptor; TonB-dependent siderophore receptor; TonB-dependent siderophore receptor; TonB-dependent siderophore receptor; TonB-dependent siderophore receptor; TonB-dependent siderophore receptor; TonB-dependent siderophore receptor; TonB-dependent siderop...
E. coli	nucleotide-clustered+hyena+normalized	aztreonam	cluster_3612_embedding_95	21	0.8917	0.8949	0.8148	[I/R,S]	[-0.0002930377723314213,0.0002930377723314215]	cluster_3612	ATPase RavA ; ATPase RavA ; ATPase RavA ; ATPase RavA ; ATPase RavA ; ATPase RavA ; ATPase RavA ; ATPase RavA ; ATPase RavA ; ATPase RavA ; ATPase RavA ; ATPase RavA ; ATPase RavA ; ATPase RavA ; ATPase RavA ; ATPase RavA ; ATPase RavA ; ATPase RavA ; ATPase RavA ; ATPase RavA ; ATPase RavA ; ATPase RavA ; ATPase RavA ; ATPase RavA ; ATPase RavA ; ATPase RavA ; ATPase RavA ; ATPase RavA ; ATPase RavA ; ATPase RavA ; ATPase RavA ; ATPase RavA ; ATPase RavA ; ATPase RavA ; ATPase RavA ; ATPase RavA ; ATPase RavA ; ATPase RavA ; ATPase RavA ; ATPase RavA ; ATPase RavA ; ATPase RavA ; ATPase RavA ; ATPase RavA ; ATPase RavA ; ATPase RavA ; ATPase RavA ; ATPase RavA ; ATPase RavA ; ATPase RavA ; ATPase RavA ; ATPase RavA ; ATPase RavA ; ATPase RavA ; ATPase RavA ; ATPase RavA ; ATPase RavA ; ATPase RavA ; ATPase RavA ; ATPase RavA ; ATPase RavA ; ATPase RavA ; ATPase RavA ; ATPase RavA ; ATPase RavA ; ATPase RavA ; ATPase RavA ; ATPase RavA ; ATPase RavA ; ATPase RavA ; ATPase RavA ; ATPase RavA ; ATPase RavA ; ATPase RavA ; ATPase RavA ; ATPase RavA ; ATPase RavA ; ATPase RavA ; ATPase RavA ; ATPase RavA ; ATPase RavA ; ATPase RavA ; ATPase RavA ; ATPase RavA ; ATPase RavA ; ATPase RavA ; ATPase RavA ; ATPase RavA ; ATPase RavA ; ATPase RavA ; ATPase RavA ; ATPase RavA ; ATPase RavA ; ATPase RavA ; ATPase RavA ; ATPase RavA ; ATPase RavA ; ATPase RavA ; ATPase RavA ; ATPase RavA ; ATPase RavA ; ATPase RavA ; ATPase RavA ; ATPase RavA ; ATPase RavA ; ATPase RavA ; ATPase RavA ; ATPase RavA ; ATPase RavA ; ATPase RavA	WP_046081399.1; WP_223665921.1; WP_338341292.1; WP_000940971.1; WP_181465382.1; WP_222689419.1; WP_248900862.1; WP_104920575.1; WP_046077105.1; WP_125401178.1; WP_438396132.1; WP_062877891.1; WP_114282010.1; WP_136755788.1; WP_267206467.1; WP_322279759.1; WP_107127630.1; WP_332378391.1; WP_244073906.1; WP_072711669.1; WP_044795622.1; WP_247181816.1; WP_213789588.1; WP_114282010.1; WP_438396132.1; WP_267206467.1; WP_062877891.1; WP_332378391.1; WP_438396132.1; WP_062877891.1; WP_114282010.1; WP_136755788.1; WP_267206467.1; WP_322279759.1; WP_107127630.1; WP_332378391.1; WP_244073906.1; WP_072711669.1; WP_438396132.1; WP_062877891.1; WP_114282010.1; WP_136755788.1; WP_267206467.1; WP_322279759.1; WP_107127630.1; WP_332378391.1; WP_244073906.1; WP_072711669.1; WP_438396132.1; WP_062877891.1; WP_114282010.1; WP_136755788.1; WP_267206467.1; WP_322279759.1; WP_107127630.1; WP_332378391.1; WP_244073906.1; WP_072711669.1; WP_046081399.1; WP_223665921.1; WP_338341292.1; WP_000940971.1; WP_181465382.1; WP_222689419.1; WP_248900862.1; WP_104920575.1; WP_046077105.1; WP_125401178.1; WP_023282119.1; WP_001742443.1; WP_240776596.1; WP_185768263.1; WP_255126438.1; WP_062877891.1; WP_114282010.1; WP_438396132.1; WP_107127630.1; WP_136755788.1; WP_267206467.1; WP_332378391.1; WP_244073906.1; WP_322279759.1; WP_255126438.1; WP_062877891.1; WP_114282010.1; WP_438396132.1; WP_107127630.1; WP_136755788.1; WP_267206467.1; WP_332378391.1; WP_244073906.1; WP_322279759.1; WP_062877891.1; WP_114282010.1; WP_438396132.1; WP_332378391.1; WP_136755788.1; WP_267206467.1; WP_107127630.1; WP_322279759.1; WP_244073906.1; WP_072711669.1; WP_438396132.1; WP_114282010.1; WP_062877891.1; WP_262947678.1; WP_267206467.1; WP_136755788.1; WP_322279759.1; WP_107127630.1	ravA; terminase small subunit; DUF5405 family protein; ravA; ravA; dnaA; DUF5405 family protein; uracil phosphoribosyltransferase; DUF5405 family protein; DUF5405 family protein; ravA; ravA; ATPase; ravA; ravA; ATPase; ravA; ravA; yieN; ravA; ravA; ravA; ATPase; ravA; ravA; ravA; nickel-dependent hydrogenase large subunit; ATPase RavA; ravA; HNH endonuclease; ravA; ravA; ravA; ravA; ATPase; ravA; ravA; ATPase; ravA; ravA; yieN
E. coli	nucleotide-clustered+hyena+normalized	aztreonam	cluster_14488_embedding_100	22	0.8917	0.8949	0.8148	[I/R,S]	[-0.00022864134808318028,0.00022864134808318006]	cluster_14488	putative PEP-binding protein ; putative PEP-binding protein ; putative PEP-binding protein ; putative PEP-binding protein ; phosphoenolpyruvate--protein phosphotransferase ; phosphoenolpyruvate--protein phosphotransferase ; phosphoenolpyruvate--protein phosphotransferase ; phosphoenolpyruvate--protein phosphotransferase ; phosphoenolpyruvate--protein phosphotransferase ; phosphoenolpyruvate--protein phosphotransferase ; putative PEP-binding protein ; putative PEP-binding protein ; putative PEP-binding protein ; putative PEP-binding protein ; phosphoenolpyruvate--protein phosphotransferase ; phosphoenolpyruvate--protein phosphotransferase ; phosphoenolpyruvate--protein phosphotransferase ; phosphoenolpyruvate--protein phosphotransferase ; phosphoenolpyruvate--protein phosphotransferase ; phosphoenolpyruvate--protein phosphotransferase ; putative PEP-binding protein ; putative PEP-binding protein ; putative PEP-binding protein ; putative PEP-binding protein ; phosphoenolpyruvate--protein phosphotransferase ; phosphoenolpyruvate--protein phosphotransferase ; phosphoenolpyruvate--protein phosphotransferase ; phosphoenolpyruvate--protein phosphotransferase ; phosphoenolpyruvate--protein phosphotransferase ; phosphoenolpyruvate--protein phosphotransferase ; phosphoenolpyruvate--protein phosphotransferase ; putative PEP-binding protein ; putative PEP-binding protein ; putative PEP-binding protein ; putative PEP-binding protein ; phosphoenolpyruvate--protein phosphotransferase ; phosphoenolpyruvate--protein phosphotransferase ; phosphoenolpyruvate--protein phosphotransferase ; phosphoenolpyruvate--protein phosphotransferase ; phosphoenolpyruvate--protein phosphotransferase ; phosphoenolpyruvate--protein phosphotransferase ; putative PEP-binding protein ; putative PEP-binding protein ; putative PEP-binding protein ; putative PEP-binding protein ; phosphoenolpyruvate--protein phosphotransferase ; phosphoenolpyruvate--protein phosphotransferase ; phosphoenolpyruvate--protei...	WP_044083180.1; WP_349771768.1; WP_349356210.1; WP_349356208.1; WP_427804877.1; WP_167582630.1; WP_262939542.1; WP_094978481.1; WP_369072583.1; WP_045227980.1; WP_044083180.1; WP_349771768.1; WP_349356210.1; WP_349356208.1; WP_427804877.1; WP_167582630.1; WP_262939542.1; WP_094978481.1; WP_369072583.1; WP_045227980.1; WP_044083180.1; WP_349771768.1; WP_349356210.1; WP_349356208.1; WP_222656848.1; WP_016262489.1; WP_105270347.1; WP_105276043.1; WP_277888266.1; WP_373337815.1; WP_224173853.1; WP_044083180.1; WP_349771768.1; WP_349356210.1; WP_349356208.1; WP_427804877.1; WP_167582630.1; WP_262939542.1; WP_094978481.1; WP_369072583.1; WP_045227980.1; WP_044083180.1; WP_349771768.1; WP_349356210.1; WP_349356208.1; WP_427804877.1; WP_167582630.1; WP_262939542.1; WP_094978481.1; WP_369072583.1; WP_045227980.1; WP_044083180.1; WP_349771768.1; WP_349356210.1; WP_349356208.1; WP_222656848.1; WP_016262489.1; WP_105270347.1; WP_105276043.1; WP_277888266.1; WP_373337815.1; WP_044083180.1; WP_349771768.1; WP_349356210.1; WP_349356208.1; WP_427804877.1; WP_167582630.1; WP_262939542.1; WP_094978481.1; WP_369072583.1; WP_045227980.1; WP_023282050.1; WP_044083180.1; WP_349771768.1; WP_349356210.1; WP_349356208.1; WP_427804877.1; WP_167582630.1; WP_262939542.1; WP_094978481.1; WP_369072583.1; WP_045227980.1; WP_044083180.1; WP_044083180.1; WP_349356208.1; WP_349356210.1; WP_369072583.1; WP_263776202.1; WP_222656848.1; WP_309186782.1; WP_309191515.1; WP_250133418.1; WP_349643675.1; WP_119110714.1; WP_044083180.1; WP_349771768.1; WP_349356210.1; WP_349356208.1; WP_263776202.1; WP_161537795.1; WP_196611765.1; WP_262939542.1; WP_059235953.1; WP_044083180.1; WP_044083180.1; WP_349356210.1; WP_349356208.1; WP_044083180.1; WP_349771768.1; WP_262939542.1; WP_094978481.1; WP_349356210.1; WP_250555803.1; WP_369072583.1; WP_167582630.1; WP_262931598.1; WP_349356208.1; WP_044083180.1; WP_044083180.1	ptsP; ptsP; phosphoenolpyruvate--protein phosphotransferase PtsP; DUF5405 family protein; ptsP; phosphoenolpyruvate--protein phosphotransferase; ptsP; ptsP; toxin YdaT family protein; ptsP; ptsP; DUF5405 family protein; ptsP; ptsP; dnaA; DUF5405 family protein; uracil phosphoribosyltransferase; ptsP; phosphoenolpyruvate-protein phosphotransferase PtsP; DUF5405 family protein; terminase small subunit; ptsP; ptsP; ptsP; ptsP; ptsP; ptsP; ptsP; ptsP; ptsP; phosphoenolpyruvate--protein phosphotransferase PtsP; DUF5405 family protein; ptsP; ptsP; ptsP; ptsP; phosphoenolpyruvate--protein phosphotransferase; ptsP; ptsP; toxin YdaT family protein; ptsP; ptsP; ptsP; ptsP; ptsP; toxin YdaT family protein; ptsP; ptsP; ptsP; ptsP; ptsP
E. coli	nucleotide-clustered+hyena+normalized	aztreonam	cluster_9851_embedding_41	23	0.8917	0.8949	0.8148	[I/R,S]	[-0.00021030434879211533,0.00021030434879211487]	cluster_9851			DUF5405 family protein; proW; proW; proW; proW; proW; proW; phage portal protein; proW; proW; proW; DUF5405 family protein; proW; glycine/betaine ABC transporter permease; proW; proW; glycine/betaine ABC transporter permease; proW; proW; toxin YdaT family protein; proW; proW; proW; proW; proW; proW; glycine/betaine ABC transporter permease; proW; proW; glycine/betaine ABC transporter permease; proW; proW; proW; toxin YdaT family protein; proW; proW; proW; proW; proW; proW; proW; proW; proW; proW; proW; proW; proW; glycine/betaine ABC transporter permease; proW; DUF5405 family protein; mnmG; proW; proW; proW
E. coli	nucleotide-clustered+hyena+normalized	aztreonam	cluster_21695_embedding_5	24	0.8917	0.8949	0.8148	[I/R,S]	[0.00018509638846376264,-0.000185096388463763]	cluster_21695	cytidine deaminase ; cytidine deaminase ; cytidine deaminase ; cytidine deaminase ; cytidine deaminase ; cytidine deaminase ; cytidine deaminase ; cytidine deaminase ; cytidine deaminase ; cytidine deaminase ; cytidine deaminase ; cytidine deaminase ; cytidine deaminase ; cytidine deaminase ; cytidine deaminase ; cytidine deaminase ; cytidine deaminase ; cytidine deaminase ; cytidine deaminase ; cytidine deaminase ; cytidine deaminase ; cytidine deaminase ; cytidine deaminase ; cytidine deaminase ; cytidine deaminase ; cytidine deaminase ; cytidine deaminase ; cytidine deaminase ; cytidine deaminase ; cytidine deaminase ; cytidine deaminase ; cytidine deaminase ; cytidine deaminase ; cytidine deaminase ; cytidine deaminase ; cytidine deaminase ; cytidine deaminase ; cytidine deaminase ; cytidine deaminase ; cytidine deaminase ; cytidine deaminase ; cytidine deaminase ; cytidine deaminase ; cytidine deaminase ; cytidine deaminase ; cytidine deaminase ; cytidine deaminase ; cytidine deaminase ; cytidine deaminase ; cytidine deaminase ; cytidine deaminase ; cytidine deaminase ; cytidine deaminase ; cytidine deaminase ; cytidine deaminase ; cytidine deaminase ; cytidine deaminase ; cytidine deaminase ; cytidine deaminase ; cytidine deaminase ; cytidine deaminase ; cytidine deaminase ; cytidine deaminase ; cytidine deaminase ; cytidine deaminase ; cytidine deaminase ; cytidine deaminase ; cytidine deaminase ; cytidine deaminase ; cytidine deaminase ; cytidine deaminase ; cytidine deaminase ; cytidine deaminase ; cytidine deaminase ; cytidine deaminase ; cytidine deaminase ; cytidine deaminase ; cytidine deaminase ; cytidine deaminase ; cytidine deaminase ; cytidine deaminase ; cytidine deaminase ; cytidine deaminase ; cytidine deaminase ; cytidine deaminase ; cytidine deaminase ; cytidine deaminase ; cytidine deaminase ; cytidine deaminase ; cytidine deaminase ; cytidine deaminase ; cytidine deaminase ; cytidine deaminase ; cytidine deaminase ; cytidine deaminase ; cy...	WP_053889148.1; WP_201735913.1; WP_412172359.1; WP_333675546.1; WP_197322605.1; WP_181211678.1; WP_252322694.1; WP_347046441.1; WP_263305548.1; WP_097374745.1; WP_116967657.1; WP_055324031.1; WP_412172359.1; WP_333675546.1; WP_197322605.1; WP_181211678.1; WP_252322694.1; WP_347046441.1; WP_263305548.1; WP_097374745.1; WP_112025282.1; WP_097749663.1; WP_412172359.1; WP_333675546.1; WP_197322605.1; WP_181211678.1; WP_252322694.1; WP_347046441.1; WP_263305548.1; WP_097374745.1; WP_116967657.1; WP_055324031.1; WP_085451771.1; WP_412172359.1; WP_333675546.1; WP_197322605.1; WP_181211678.1; WP_252322694.1; WP_347046441.1; WP_263305548.1; WP_097374745.1; WP_116967657.1; WP_055324031.1; WP_021544504.1; WP_333675546.1; WP_181211678.1; WP_263305548.1; WP_197322605.1; WP_252322694.1; WP_141109320.1; WP_412172359.1; WP_233699982.1; WP_347046441.1; WP_224728474.1; WP_412172359.1; WP_333675546.1; WP_197322605.1; WP_181211678.1; WP_252322694.1; WP_347046441.1; WP_263305548.1; WP_097374745.1; WP_116967657.1; WP_055324031.1; WP_412172359.1; WP_333675546.1; WP_197322605.1; WP_181211678.1; WP_252322694.1; WP_347046441.1; WP_263305548.1; WP_097374745.1; WP_116967657.1; WP_055324031.1; WP_263305548.1; WP_141109320.1; WP_233699982.1; WP_224728474.1; WP_222680282.1; WP_433817937.1; WP_105284987.1; WP_064526848.1; WP_333675546.1; WP_000553574.1; WP_053273838.1; WP_147706037.1; WP_412172359.1; WP_333675546.1; WP_197322605.1; WP_181211678.1; WP_252322694.1; WP_347046441.1; WP_263305548.1; WP_097374745.1; WP_116967657.1; WP_055324031.1; WP_412172359.1; WP_333675546.1; WP_197322605.1; WP_181211678.1; WP_252322694.1; WP_347046441.1; WP_263305548.1; WP_097374745.1; WP_116967657.1; WP_055324031.1; WP_412172359.1; WP_333675546.1; WP_197322605.1; WP_181211678.1; WP_252322694.1; WP_347046441.1; WP_263305548.1; WP_097374745.1; WP_116967657.1; WP_055324031.1; WP_260750085.1; WP_053273838.1; WP_147706037.1; WP_412172359.1; WP_333675546.1; WP_197322605.1; WP_181211678.1; WP_252322694.1; WP_333675546....	cdd; cytidine deaminase; cdd; cdd; DUF5405 family protein; cdd; cdd; cdd; cdd; cytidine deaminase; cdd; cdd; toxin YdaT family protein; cdd; cdd; cytidine deaminase; cdd; DUF5405 family protein; cdd; cytidine deaminase; cdd; cdd; cytidine deaminase; cdd; cdd; toxin YdaT family protein; cdd; cdd; cdd; cdd; toxin YdaT family protein; cdd; cdd; cdd; cytidine deaminase; cdd; cdd; toxin YdaT family protein; cdd; cdd; toxin YdaT family protein; cdd; cdd; cytidine deaminase; cdd; cdd; cytidine deaminase; cdd; cdd; cytidine deaminase; cdd; cdd; cytidine deaminase; cdd; cdd; cytidine deaminase; cdd
E. coli	nucleotide-clustered+hyena+normalized	aztreonam	cluster_22667_embedding_56	25	0.8917	0.8949	0.8148	[I/R,S]	[-0.0001815159970929412,0.0001815159970929407]	cluster_22667	bifunctional aspartate kinase/homoserine dehydrogenase I ; bifunctional aspartate kinase/homoserine dehydrogenase I ; bifunctional aspartate kinase/homoserine dehydrogenase I ; bifunctional aspartate kinase/homoserine dehydrogenase I ; bifunctional aspartate kinase/homoserine dehydrogenase I ; bifunctional aspartate kinase/homoserine dehydrogenase I ; bifunctional aspartate kinase/homoserine dehydrogenase I ; bifunctional aspartate kinase/homoserine dehydrogenase I ; bifunctional aspartate kinase/homoserine dehydrogenase I ; bifunctional aspartate kinase/homoserine dehydrogenase I ; bifunctional aspartate kinase/homoserine dehydrogenase I ; bifunctional aspartate kinase/homoserine dehydrogenase I ; bifunctional aspartate kinase/homoserine dehydrogenase I ; bifunctional aspartate kinase/homoserine dehydrogenase I ; bifunctional aspartate kinase/homoserine dehydrogenase I ; bifunctional aspartate kinase/homoserine dehydrogenase I ; bifunctional aspartate kinase/homoserine dehydrogenase I ; bifunctional aspartate kinase/homoserine dehydrogenase I ; bifunctional aspartate kinase/homoserine dehydrogenase I ; bifunctional aspartate kinase/homoserine dehydrogenase I ; bifunctional aspartate kinase/homoserine dehydrogenase I ; bifunctional aspartate kinase/homoserine dehydrogenase I ; bifunctional aspartate kinase/homoserine dehydrogenase I ; bifunctional aspartate kinase/homoserine dehydrogenase I ; bifunctional aspartate kinase/homoserine dehydrogenase I ; bifunctional aspartate kinase/homoserine dehydrogenase I ; bifunctional aspartate kinase/homoserine dehydrogenase I ; bifunctional aspartate kinase/homoserine dehydrogenase I ; bifunctional aspartate kinase/homoserine dehydrogenase I ; bifunctional aspartate kinase/homoserine dehydrogenase I ; bifunctional aspartate kinase/homoserine dehydrogenase I ; bifunctional aspartate kinase/homoserine dehydrogenase I ; bifunctional aspartate kinase/homoserine dehydrogenase I ; bifunctional aspartate kinase/homoserine dehydroge...	WP_273782430.1; WP_269695747.1; WP_059222127.1; WP_113649458.1; WP_273764996.1; WP_049595591.1; WP_113640874.1; WP_059218529.1; WP_113305145.1; WP_273823527.1; WP_103818744.1; WP_046657068.1; WP_284564439.1; WP_322181959.1; WP_001753208.1; WP_284497354.1; WP_113918666.1; WP_024167150.1; WP_024197774.1; WP_024197951.1; WP_149542115.1; WP_065228181.1; WP_160438191.1; WP_135301646.1; WP_322205650.1; WP_218074425.1; WP_064670474.1; WP_349395510.1; WP_273782430.1; WP_269695747.1; WP_059222127.1; WP_113649458.1; WP_273764996.1; WP_049595591.1; WP_113640874.1; WP_059218529.1; WP_113305145.1; WP_273823527.1; WP_273782430.1; WP_269695747.1; WP_059222127.1; WP_113649458.1; WP_273764996.1; WP_049595591.1; WP_113640874.1; WP_059218529.1; WP_113305145.1; WP_273823527.1; WP_273782430.1; WP_269695747.1; WP_059222127.1; WP_113649458.1; WP_273764996.1; WP_049595591.1; WP_113640874.1; WP_059218529.1; WP_113305145.1; WP_273823527.1; WP_162859011.1; WP_149542115.1; WP_065228181.1; WP_160438191.1; WP_135301646.1; WP_322205650.1; WP_218074425.1; WP_064670474.1; WP_349395510.1; WP_149992877.1; WP_097734137.1; WP_120495099.1; WP_032251824.1; WP_032344887.1; WP_273782430.1; WP_269695747.1; WP_059222127.1; WP_113649458.1; WP_273764996.1; WP_049595591.1; WP_113640874.1; WP_059218529.1; WP_113305145.1; WP_273823527.1; WP_273782430.1; WP_269695747.1; WP_059222127.1; WP_113649458.1; WP_273764996.1; WP_049595591.1; WP_113640874.1; WP_059218529.1; WP_113305145.1; WP_273823527.1; WP_273782430.1; WP_269695747.1; WP_059222127.1; WP_113649458.1; WP_273764996.1; WP_049595591.1; WP_113640874.1; WP_059218529.1; WP_113305145.1; WP_273823527.1; WP_273782430.1; WP_059222127.1; WP_113649458.1; WP_113640874.1; WP_269695747.1; WP_059216556.1; WP_273764996.1; WP_049595591.1; WP_113305145.1; WP_442494298.1; WP_113649458.1; WP_113640874.1; WP_235639921.1; WP_113305145.1; WP_059235060.1; WP_255082929.1; WP_269695747.1; WP_438895437.1; WP_049595591.1; WP_273782430.1; WP_250320884.1; WP_162859011.1; WP_442494298....	toxin YdaT family protein; recD; thrA; thrA; thrA; thrA; thrA; thrA; thrA; DUF5405 family protein; thrA; thrA; thrA; thrA; thrA; DUF5405 family protein; thrA; bifunctional aspartokinase I/homoserine dehydrogenase I; dnaA; DUF5405 family protein; uracil phosphoribosyltransferase; ompC; thrA; thrA; thrA; thrA; thrA; thrA; bifunctional aspartate kinase/homoserine dehydrogenase I; thrA; thrA; thrA; terminase small subunit; terminase small subunit; thrA; thrA; thrA; thrA; thrA; thrA; thrA; thrA; thrA; DUF5405 family protein; thrA; thrA; thrA; thrA; thrA; thrA; thrA; thrA; thrA; thrA
E. coli	nucleotide-clustered+hyena+normalized	aztreonam	cluster_17601_embedding_41	26	0.8917	0.8949	0.8148	[I/R,S]	[-0.00015517005762767205,0.00015517005762767194]	cluster_17601	aminodeoxychorismate synthase component 1 ; hypothetical protein ; hypothetical protein ; hypothetical protein ; aminodeoxychorismate synthase component 1 ; aminodeoxychorismate synthase component 1 ; aminodeoxychorismate synthase component 1 ; aminodeoxychorismate synthase component 1 ; aminodeoxychorismate synthase component 1 ; aminodeoxychorismate synthase component 1 ; aminodeoxychorismate synthase component 1 ; aminodeoxychorismate synthase component 1 ; aminodeoxychorismate synthase component 1 ; aminodeoxychorismate synthase component 1 ; aminodeoxychorismate synthase component 1 ; aminodeoxychorismate synthase component 1 ; aminodeoxychorismate synthase component 1 ; aminodeoxychorismate synthase component 1 ; aminodeoxychorismate synthase component 1 ; hypothetical protein ; hypothetical protein ; hypothetical protein ; aminodeoxychorismate synthase component 1 ; aminodeoxychorismate synthase component 1 ; aminodeoxychorismate synthase component 1 ; aminodeoxychorismate synthase component 1 ; aminodeoxychorismate synthase component 1 ; aminodeoxychorismate synthase component 1 ; aminodeoxychorismate synthase component 1 ; aminodeoxychorismate synthase component 1 ; aminodeoxychorismate synthase component 1 ; aminodeoxychorismate synthase component 1 ; aminodeoxychorismate synthase component 1 ; aminodeoxychorismate synthase component 1 ; aminodeoxychorismate synthase component 1 ; aminodeoxychorismate synthase component 1 ; aminodeoxychorismate synthase component 1 ; aminodeoxychorismate synthase component 1 ; aminodeoxychorismate synthase component 1 ; hypothetical protein ; hypothetical protein ; hypothetical protein ; aminodeoxychorismate synthase component 1 ; aminodeoxychorismate synthase component 1 ; aminodeoxychorismate synthase component 1 ; aminodeoxychorismate synthase component 1 ; aminodeoxychorismate synthase component 1 ; aminodeoxychorismate synthase component 1 ; aminodeoxychorismate synthase component 1 ; hypothetical protein ; hypothe...	WP_085704094.1; WP_249528160.1; WP_244469646.1; WP_252384098.1; WP_105266214.1; WP_222656140.1; WP_038355625.1; WP_001516272.1; WP_115775121.1; WP_331328412.1; WP_016248636.1; WP_104154336.1; WP_137511426.1; WP_000855031.1; WP_241372109.1; WP_302324532.1; WP_000855032.1; WP_113444948.1; WP_256270024.1; WP_249528160.1; WP_244469646.1; WP_252384098.1; WP_222656140.1; WP_331328412.1; WP_105266214.1; WP_180562803.1; WP_038355625.1; WP_001516272.1; WP_016261954.1; WP_436403800.1; WP_343119716.1; WP_289488150.1; WP_113519351.1; WP_249477963.1; WP_048961677.1; WP_340078636.1; WP_289412839.1; WP_431713442.1; WP_233296243.1; WP_249528160.1; WP_244469646.1; WP_252384098.1; WP_105266214.1; WP_222656140.1; WP_038355625.1; WP_001516272.1; WP_115775121.1; WP_331328412.1; WP_016248636.1; WP_249528160.1; WP_244469646.1; WP_252384098.1; WP_105266214.1; WP_222656140.1; WP_038355625.1; WP_001516272.1; WP_115775121.1; WP_331328412.1; WP_016248636.1; WP_249528160.1; WP_244469646.1; WP_252384098.1; WP_105266214.1; WP_222656140.1; WP_038355625.1; WP_001516272.1; WP_115775121.1; WP_331328412.1; WP_016248636.1; WP_249528160.1; WP_244469646.1; WP_252384098.1; WP_222656140.1; WP_331328412.1; WP_105266214.1; WP_180562803.1; WP_038355625.1; WP_001516272.1; WP_016261954.1; WP_436403800.1; WP_343119716.1; WP_289488150.1; WP_113519351.1; WP_249477963.1; WP_048961677.1; WP_340078636.1; WP_289412839.1; WP_431713442.1; WP_233296243.1; WP_249528160.1; WP_244469646.1; WP_252384098.1; WP_105266214.1; WP_222656140.1; WP_038355625.1; WP_001516272.1; WP_115775121.1; WP_331328412.1; WP_016248636.1; WP_244469646.1; WP_249528160.1; WP_252384098.1; WP_331328412.1; WP_222656140.1; WP_105266214.1; WP_135559492.1; WP_135383280.1; WP_130208428.1; WP_249528160.1; WP_244469646.1; WP_252384098.1; WP_331328412.1; WP_001516272.1; WP_038355625.1; WP_222656140.1; WP_105266214.1; WP_181474671.1; WP_249528160.1; WP_244469646.1; WP_252384098.1; WP_038355625.1; WP_222656140.1; WP_105266214.1; WP_001516272.1; WP_249528160....	pabB; DUF5405 family protein; nickel-dependent hydrogenase large subunit; pabB; pabB; pabB; host specificity protein J; pabB; terminase small subunit; pabB; pabB; pabB; DUF5405 family protein; pabB; pabB; pabB; pabB; pabB; DUF5405 family protein; pabB; pabB; pabB; pabB; toxin YdaT family protein; aminodeoxychorismate synthase component 1; pabB; pabB; DUF5405 family protein; pabB; TA system toxin CbtA family protein; pabB; pabB; DUF5405 family protein; pabB; pabB; pabB; pabB; pabB; host specificity protein J; pabB; terminase small subunit; pabB; pabB; pabB; pabB; toxin YdaT family protein; aminodeoxychorismate synthase component 1; pabB; pabB; host specificity protein J; pabB; pabB
E. coli	nucleotide-clustered+hyena+normalized	aztreonam	cluster_770_embedding_62	27	0.8917	0.8949	0.8148	[I/R,S]	[0.00015322419118881205,-0.00015322419118881194]	cluster_770	50S ribosomal protein L10 ; 50S ribosomal protein L10 ; 50S ribosomal protein L10 ; 50S ribosomal protein L10 ; 50S ribosomal protein L10 ; 50S ribosomal protein L10 ; 50S ribosomal protein L10 ; 50S ribosomal protein L10 ; 50S ribosomal protein L10 ; 50S ribosomal protein L10 ; 50S ribosomal protein L10 ; 50S ribosomal protein L10 ; 50S ribosomal protein L10 ; 50S ribosomal protein L10 ; 50S ribosomal protein L10 ; 50S ribosomal protein L10 ; 50S ribosomal protein L10 ; 50S ribosomal protein L10 ; 50S ribosomal protein L10 ; 50S ribosomal protein L10 ; 50S ribosomal protein L10 ; 50S ribosomal protein L10 ; 50S ribosomal protein L10 ; 50S ribosomal protein L10 ; 50S ribosomal protein L10 ; 50S ribosomal protein L10 ; 50S ribosomal protein L10 ; 50S ribosomal protein L10 ; 50S ribosomal protein L10 ; 50S ribosomal protein L10 ; 50S ribosomal protein L10 ; 50S ribosomal protein L10 ; 50S ribosomal protein L10 ; 50S ribosomal protein L10 ; 50S ribosomal protein L10 ; 50S ribosomal protein L10 ; 50S ribosomal protein L10 ; 50S ribosomal protein L10 ; 50S ribosomal protein L10 ; 50S ribosomal protein L10 ; 50S ribosomal protein L10 ; 50S ribosomal protein L10 ; 50S ribosomal protein L10 ; 50S ribosomal protein L10 ; 50S ribosomal protein L10 ; 50S ribosomal protein L10 ; 50S ribosomal protein L10 ; 50S ribosomal protein L10 ; 50S ribosomal protein L10 ; 50S ribosomal protein L10 ; 50S ribosomal protein L10 ; 50S ribosomal protein L10 ; 50S ribosomal protein L10 ; 50S ribosomal protein L10 ; 50S ribosomal protein L10 ; 50S ribosomal protein L10 ; 50S ribosomal protein L10 ; 50S ribosomal protein L10 ; 50S ribosomal protein L10 ; 50S ribosomal protein L10 ; 50S ribosomal protein L10 ; 50S ribosomal protein L10 ; 50S ribosomal protein L10 ; 50S ribosomal protein L10 ; 50S ribosomal protein L10 ; 50S ribosomal protein L10 ; 50S ribosomal protein L10 ; 50S ribosomal protein L10 ; 50S ribosomal protein L10 ; 50S ribosomal protein L10	WP_436349381.1; WP_032261287.1; WP_097764585.1; WP_001656146.1; WP_171935304.1; WP_235411722.1; WP_369086561.1; WP_222902399.1; WP_338297328.1; WP_096957591.1; WP_436349381.1; WP_068921070.1; WP_001656146.1; WP_205899869.1; WP_396069002.1; WP_222902399.1; WP_338297328.1; WP_261632982.1; WP_171935304.1; WP_152061351.1; WP_436349381.1; WP_228995687.1; WP_171935304.1; WP_235411722.1; WP_001656146.1; WP_003923800.1; WP_103736552.1; WP_001649569.1; WP_436359277.1; WP_089645762.1; WP_004097644.1; WP_275059393.1; WP_436349381.1; WP_032261287.1; WP_097764585.1; WP_001656146.1; WP_171935304.1; WP_235411722.1; WP_369086561.1; WP_222902399.1; WP_338297328.1; WP_096957591.1; WP_436349381.1; WP_032261287.1; WP_097764585.1; WP_001656146.1; WP_171935304.1; WP_235411722.1; WP_369086561.1; WP_222902399.1; WP_338297328.1; WP_096957591.1; WP_436349550.1; WP_369086561.1; WP_436349381.1; WP_171935304.1; WP_112017355.1; WP_032261287.1; WP_097764585.1; WP_235411722.1; WP_261632982.1; WP_181041282.1; WP_436349381.1; WP_228995687.1; WP_032084055.1; WP_306138836.1; WP_001416982.1; WP_250382747.1; WP_241372112.1; WP_044059675.1	rplJ; rplJ; rplJ; rplJ; rplJ; rplJ; DUF5405 family protein; rplJ; 50S ribosomal protein L10; DUF5405 family protein; nickel-dependent hydrogenase large subunit; rplJ; rplJ; rplJ; rplJ; rplJ; rplJ; rplJ; DUF5405 family protein; rplJ; rplJ
E. coli	nucleotide-clustered+hyena+normalized	aztreonam	cluster_15380_embedding_16	28	0.8917	0.8949	0.8148	[I/R,S]	[0.00015162943363008008,-0.00015162943363008027]	cluster_15380	hypothetical protein ; hypothetical protein ; hypothetical protein ; hypothetical protein ; hypothetical protein ; hypothetical protein ; hypothetical protein ; hypothetical protein ; hypothetical protein ; hypothetical protein ; hypothetical protein ; hypothetical protein ; hypothetical protein ; hypothetical protein ; hypothetical protein ; hypothetical protein ; hypothetical protein ; hypothetical protein ; hypothetical protein ; hypothetical protein ; chromosome partition protein MukB ; chromosome partition protein MukB ; chromosome partition protein MukB ; hypothetical protein ; hypothetical protein ; hypothetical protein ; hypothetical protein ; hypothetical protein ; hypothetical protein ; hypothetical protein ; hypothetical protein ; hypothetical protein ; hypothetical protein ; hypothetical protein ; hypothetical protein ; hypothetical protein ; hypothetical protein ; hypothetical protein ; hypothetical protein ; hypothetical protein ; hypothetical protein ; hypothetical protein ; hypothetical protein ; hypothetical protein ; hypothetical protein ; hypothetical protein ; hypothetical protein ; hypothetical protein ; hypothetical protein ; hypothetical protein ; hypothetical protein ; hypothetical protein ; hypothetical protein ; hypothetical protein ; hypothetical protein ; chromosome partition protein MukB ; chromosome partition protein MukB ; chromosome partition protein MukB ; hypothetical protein ; hypothetical protein ; hypothetical protein ; hypothetical protein ; hypothetical protein ; hypothetical protein ; hypothetical protein ; hypothetical protein ; hypothetical protein	WP_337444940.1; WP_247167866.1; WP_201475633.1; WP_205894558.1; WP_337444940.1; WP_247167866.1; WP_201475633.1; WP_205894558.1; WP_337444940.1; WP_247167866.1; WP_205894558.1; WP_201475633.1; WP_337444940.1; WP_247167866.1; WP_201475633.1; WP_205894558.1; WP_337444940.1; WP_247167866.1; WP_201475633.1; WP_205894558.1; WP_281611807.1; WP_096122027.1; WP_116835055.1; WP_337444940.1; WP_247167866.1; WP_201475633.1; WP_205894558.1; WP_337444940.1; WP_247167866.1; WP_201475633.1; WP_205894558.1; WP_337444940.1; WP_247167866.1; WP_201475633.1; WP_205894558.1; WP_337444940.1; WP_247167866.1; WP_205894558.1; WP_201475633.1; WP_337444940.1; WP_247167866.1; WP_201475633.1; WP_205894558.1; WP_337444940.1; WP_247167866.1; WP_201475633.1; WP_205894558.1; WP_337444940.1; WP_247167866.1; WP_201475633.1; WP_205894558.1; WP_337444940.1; WP_247167866.1; WP_201475633.1; WP_205894558.1; WP_262035903.1; WP_181672398.1; WP_152782712.1; WP_247167866.1; WP_337444940.1; WP_201475633.1; WP_205894558.1; WP_337444940.1; WP_337444940.1; WP_247167866.1; WP_201475633.1; WP_205894558.1	mukB; mukB; mukB; mukB; mukB; mukB; mukB; mukB; ligand-gated channel protein; mukB; DUF5405 family protein; mukB; mukB; DUF5405 family protein; DUF5405 family protein; DUF5405 family protein; mukB; mukB; DUF5405 family protein; mukB; mukB; dnaA; DUF5405 family protein; uracil phosphoribosyltransferase; ompC; mukB; mukB; mukB; mukB; mukB; mukB; mukB; mukB; mukB; mukB; mukB; mukB; mukB; mukB; mukB; mukB; mukB; mukB; mukB; mukB; mukB; mukB; mukB; mukB; mukB; mukB; mukB; mukB; mukB; mukB; mukB
E. coli	nucleotide-clustered+hyena+normalized	aztreonam	cluster_7022_embedding_102	29	0.8917	0.8949	0.8148	[I/R,S]	[0.00014579907996060566,-0.00014579907996060577]	cluster_7022	formate dehydrogenase-N subunit alpha ; formate dehydrogenase-N subunit alpha ; formate dehydrogenase-N subunit alpha ; formate dehydrogenase-N subunit alpha ; formate dehydrogenase-N subunit alpha ; formate dehydrogenase-N subunit alpha ; formate dehydrogenase-N subunit alpha ; formate dehydrogenase-N subunit alpha ; formate dehydrogenase-N subunit alpha ; formate dehydrogenase-N subunit alpha ; formate dehydrogenase-N subunit alpha ; formate dehydrogenase-N subunit alpha ; formate dehydrogenase-N subunit alpha ; formate dehydrogenase-N subunit alpha ; formate dehydrogenase-N subunit alpha ; formate dehydrogenase-N subunit alpha ; formate dehydrogenase-N subunit alpha ; formate dehydrogenase-N subunit alpha ; formate dehydrogenase-N subunit alpha ; formate dehydrogenase-N subunit alpha ; molybdopterin dinucleotide binding domain-containing protein ; hypothetical protein ; formate dehydrogenase-N subunit alpha ; formate dehydrogenase-N subunit alpha ; formate dehydrogenase-N subunit alpha ; formate dehydrogenase-N subunit alpha ; formate dehydrogenase-N subunit alpha ; formate dehydrogenase-N subunit alpha ; formate dehydrogenase-N subunit alpha ; formate dehydrogenase-N subunit alpha ; formate dehydrogenase-N subunit alpha ; formate dehydrogenase-N subunit alpha ; formate dehydrogenase-N subunit alpha ; formate dehydrogenase-N subunit alpha ; formate dehydrogenase-N subunit alpha ; formate dehydrogenase-N subunit alpha ; formate dehydrogenase-N subunit alpha ; formate dehydrogenase-N subunit alpha ; formate dehydrogenase-N subunit alpha ; formate dehydrogenase-N subunit alpha ; formate dehydrogenase-N subunit alpha ; formate dehydrogenase-N subunit alpha ; formate dehydrogenase-N subunit alpha ; formate dehydrogenase-N subunit alpha ; formate dehydrogenase-N subunit alpha ; formate dehydrogenase-N subunit alpha ; formate dehydrogenase-N subunit alpha ; formate dehydrogenase-N subunit alpha ; formate dehydrogenase-N subunit alpha ; formate dehydrogenase-N subunit...	WP_436341933.1; WP_438428267.1; WP_219115401.1; WP_166758489.1; WP_347944593.1; WP_415797434.1; WP_394627289.1; WP_157905558.1; WP_119918834.1; WP_077790311.1; WP_436341933.1; WP_438428267.1; WP_219115401.1; WP_166758489.1; WP_347944593.1; WP_415797434.1; WP_394627289.1; WP_157905558.1; WP_119918834.1; WP_077790311.1; WP_001708870.1; WP_223116555.1; WP_436341933.1; WP_415797434.1; WP_438428267.1; WP_219115401.1; WP_394627289.1; WP_166758489.1; WP_347944593.1; WP_157905558.1; WP_436341933.1; WP_438428267.1; WP_219115401.1; WP_166758489.1; WP_347944593.1; WP_415797434.1; WP_394627289.1; WP_157905558.1; WP_119918834.1; WP_077790311.1; WP_436341933.1; WP_438428267.1; WP_219115401.1; WP_166758489.1; WP_347944593.1; WP_415797434.1; WP_394627289.1; WP_157905558.1; WP_119918834.1; WP_077790311.1; WP_436341933.1; WP_438428267.1; WP_219115401.1; WP_166758489.1; WP_347944593.1; WP_415797434.1; WP_394627289.1; WP_157905558.1; WP_119918834.1; WP_077790311.1; WP_436341933.1; WP_438428267.1; WP_219115401.1; WP_166758489.1; WP_347944593.1; WP_415797434.1; WP_394627289.1; WP_157905558.1; WP_119918834.1; WP_077790311.1; WP_001708870.1; WP_223116555.1; WP_436341933.1; WP_415797434.1; WP_438428267.1; WP_219115401.1; WP_394627289.1; WP_166758489.1; WP_347944593.1; WP_157905558.1; WP_436341933.1; WP_415797434.1; WP_157905558.1; WP_166758489.1; WP_162756566.1; WP_141223488.1; WP_148936008.1; WP_281107351.1; WP_347944593.1; WP_140038941.1; WP_436341933.1; WP_438428267.1; WP_219115401.1; WP_166758489.1; WP_347944593.1; WP_415797434.1; WP_394627289.1; WP_157905558.1; WP_119918834.1; WP_077790311.1; WP_436341933.1; WP_438428267.1; WP_219115401.1; WP_166758489.1; WP_347944593.1; WP_415797434.1; WP_394627289.1; WP_157905558.1; WP_119918834.1; WP_077790311.1; WP_436341933.1; WP_438428267.1; WP_219115401.1; WP_166758489.1; WP_347944593.1; WP_415797434.1; WP_394627289.1; WP_157905558.1; WP_119918834.1; WP_077790311.1; WP_436341933.1; WP_438428267.1; WP_219115401.1; WP_166758489.1; WP_347944593....	fdnG; DUF5405 family protein; fdnG; fdnG; dnaA; DUF5405 family protein; uracil phosphoribosyltransferase; fdoG; fdnG; fdnG; fdnG; fdnG; fdnG; toxin YdaT family protein; DUF5405 family protein; fdnG; DUF5405 family protein; nickel-dependent hydrogenase large subunit; HNH endonuclease; fdnG; fdnG; fdnG; host specificity protein J; fdnG; fdnG; formate dehydrogenase; fdnG; fdnG; fdnG; DUF5405 family protein; fdnG; fdnG; dnaA; DUF5405 family protein; uracil phosphoribosyltransferase; fdnG; fdoG; fdnG; DUF5405 family protein; DUF5405 family protein; fdoG; fdnG; fdnG; fdnG; DUF5405 family protein; fdnG; fdnG; formate dehydrogenase; fdnG; fdnG; fdnG; fdnG; fdnG; toxin YdaT family protein; fdnG; fdnG; formate dehydrogenase; fdnG; fdnG; formate dehydrogenase; fdnG; fdnG; fdoG; fdnG; uracil phosphoribosyltransferase
E. coli	nucleotide-clustered+hyena+normalized	aztreonam	cluster_18772_embedding_116	30	0.8917	0.8949	0.8148	[I/R,S]	[0.0001429299716682575,-0.0001429299716682576]	cluster_18772	hypothetical protein ; hypothetical protein ; hypothetical protein ; hypothetical protein ; hypothetical protein ; hypothetical protein ; hypothetical protein ; hypothetical protein ; hypothetical protein ; hypothetical protein ; hypothetical protein ; hypothetical protein ; hypothetical protein ; hypothetical protein ; hypothetical protein ; hypothetical protein ; hypothetical protein ; hypothetical protein ; hypothetical protein ; hypothetical protein ; hypothetical protein ; hypothetical protein ; hypothetical protein	WP_212736761.1; WP_212736761.1; WP_212736761.1; WP_212736761.1; WP_212736761.1; WP_212736761.1; WP_212736761.1; WP_212736761.1; WP_212736761.1; WP_212736761.1; WP_212736761.1; WP_212736761.1; WP_212736761.1; WP_212736761.1; WP_212736761.1; WP_212736761.1; WP_212736761.1; WP_212736761.1; WP_212736761.1; WP_212736761.1; WP_212736761.1; WP_212736761.1; WP_212736761.1	DUF5405 family protein; DUF5405 family protein; ethanolamine utilization protein EutN; ethanolamine utilization protein EutN; eutN; TA system toxin CbtA family protein; eutN; DUF5405 family protein; terminase small subunit; eutN; ethanolamine utilization protein EutN; hypothetical protein; mioC; eutN; DUF5405 family protein; eutN; DUF5405 family protein; eutN; eutN; mnmG; eutN; eutN; eutN; DUF262 domain-containing protein; eutN; galR; eutN; edd; eutN; eutN; tail fiber domain-containing protein; DUF805 domain-containing protein; eutN; eutN; TA system toxin CbtA family protein; eutN; DUF5405 family protein; terminase small subunit; toxin YdaT family protein; ethanolamine utilization protein EutN; ethanolamine utilization protein EutN; toxin YdaT family protein; ethanolamine utilization protein EutN
E. coli	nucleotide-clustered+hyena+normalized	aztreonam	cluster_12942_embedding_72	31	0.8917	0.8949	0.8148	[I/R,S]	[-0.00012041322534180881,0.00012041322534180883]	cluster_12942			tyrosine transporter TyrP; tyrP; tyrP; tyrP; tyrP; tyrP
E. coli	nucleotide-clustered+hyena+normalized	aztreonam	cluster_8139_embedding_107	32	0.8917	0.8949	0.8148	[I/R,S]	[7.882809531374562e-05,-7.882809531374575e-05]	cluster_8139	30S ribosomal protein S2 ; 30S ribosomal protein S2 ; 30S ribosomal protein S2 ; 30S ribosomal protein S2 ; 30S ribosomal protein S2 ; 30S ribosomal protein S2 ; 30S ribosomal protein S2 ; 30S ribosomal protein S2 ; 30S ribosomal protein S2 ; 30S ribosomal protein S2 ; 30S ribosomal protein S2 ; 30S ribosomal protein S2 ; 30S ribosomal protein S2 ; 30S ribosomal protein S2 ; 30S ribosomal protein S2 ; 30S ribosomal protein S2 ; 30S ribosomal protein S2 ; 30S ribosomal protein S2 ; 30S ribosomal protein S2 ; 30S ribosomal protein S2 ; 30S ribosomal protein S2 ; 30S ribosomal protein S2 ; 30S ribosomal protein S2 ; 30S ribosomal protein S2 ; 30S ribosomal protein S2 ; 30S ribosomal protein S2 ; 30S ribosomal protein S2 ; 30S ribosomal protein S2 ; 30S ribosomal protein S2 ; 30S ribosomal protein S2 ; 30S ribosomal protein S2 ; 30S ribosomal protein S2 ; 30S ribosomal protein S2 ; 30S ribosomal protein S2 ; 30S ribosomal protein S2 ; 30S ribosomal protein S2 ; 30S ribosomal protein S2 ; 30S ribosomal protein S2 ; 30S ribosomal protein S2 ; 30S ribosomal protein S2 ; 30S ribosomal protein S2 ; 30S ribosomal protein S2 ; 30S ribosomal protein S2 ; 30S ribosomal protein S2 ; 30S ribosomal protein S2 ; 30S ribosomal protein S2 ; 30S ribosomal protein S2 ; 30S ribosomal protein S2 ; 30S ribosomal protein S2 ; 30S ribosomal protein S2 ; 30S ribosomal protein S2 ; 30S ribosomal protein S2 ; 30S ribosomal protein S2 ; 30S ribosomal protein S2 ; 30S ribosomal protein S2 ; 30S ribosomal protein S2 ; 30S ribosomal protein S2 ; 30S ribosomal protein S2 ; 30S ribosomal protein S2 ; 30S ribosomal protein S2 ; 30S ribosomal protein S2 ; 30S ribosomal protein S2 ; 30S ribosomal protein S2 ; 30S ribosomal protein S2 ; 30S ribosomal protein S2 ; 30S ribosomal protein S2 ; 30S ribosomal protein S2 ; 30S ribosomal protein S2 ; 30S ribosomal protein S2 ; 30S ribosomal protein S2 ; 30S ribosomal protein S2 ; 30S ribosomal protein S2 ; 30S ribosomal protein S2 ; 30S ribosomal protein S2 ;...	WP_163452158.1; WP_275251219.1; WP_368273508.1; WP_159195463.1; WP_250561527.1; WP_437461909.1; WP_024173182.1; WP_151321358.1; WP_413178735.1; WP_001693766.1; WP_163452158.1; WP_275251219.1; WP_368273508.1; WP_159195463.1; WP_250561527.1; WP_437461909.1; WP_024173182.1; WP_151321358.1; WP_413178735.1; WP_001693766.1; WP_163452158.1; WP_275251219.1; WP_368273508.1; WP_159195463.1; WP_250561527.1; WP_437461909.1; WP_024173182.1; WP_151321358.1; WP_413178735.1; WP_001693766.1; WP_289395039.1; WP_438429607.1; WP_367172609.1; WP_001484248.1; WP_088545509.1; WP_255071866.1; WP_096963870.1; WP_040061468.1; WP_420979789.1; WP_060659559.1; WP_163452158.1; WP_275251219.1; WP_368273508.1; WP_159195463.1; WP_250561527.1; WP_437461909.1; WP_024173182.1; WP_151321358.1; WP_413178735.1; WP_001693766.1; WP_163452158.1; WP_275251219.1; WP_368273508.1; WP_159195463.1; WP_250561527.1; WP_437461909.1; WP_024173182.1; WP_151321358.1; WP_413178735.1; WP_001693766.1; WP_289395039.1; WP_438429607.1; WP_367172609.1; WP_001484248.1; WP_088545509.1; WP_255071866.1; WP_096963870.1; WP_040061468.1; WP_420979789.1; WP_060659559.1; WP_163452158.1; WP_159195463.1; WP_368273508.1; WP_180278105.1; WP_125073490.1; WP_151321358.1; WP_103820648.1; WP_139506340.1; WP_115189827.1; WP_024209240.1	rpsB; rpsB; rpsB; rpsB; rpsB; rpsB; rpsB; rpsB; rpsB; rpsB; rpsB; rpsB; rpsB; rpsB; rpsB; rpsB; rpsB; rpsB; rpsB; rpsB; rpsB; rpsB
E. coli	nucleotide-clustered+hyena+normalized	aztreonam	cluster_15634_embedding_63	33	0.8917	0.8949	0.8148	[I/R,S]	[6.955047248698305e-05,-6.955047248698303e-05]	cluster_15634			host specificity protein J; terminase small subunit; mnmG; host specificity protein J; terminase small subunit; mnmG; mnmG; SLC13 family permease
E. coli	nucleotide-clustered+hyena+normalized	aztreonam	cluster_20897_embedding_98	34	0.8917	0.8949	0.8148	[I/R,S]	[-6.219612573777479e-05,6.219612573777472e-05]	cluster_20897			tail fiber domain-containing protein; fimE; uvrC; yceF; yceF; FMN-dependent NADH-azoreductase; yceF; yceF; yceF; yceF
E. coli	nucleotide-clustered+hyena+normalized	cefalotin	cluster_1755_embedding_5	1	0.6733	0.8857	0.5606	[I/R,S]	[0.005091289541832922,-0.005091289541832916]	cluster_1755	hypothetical protein ; DNA polymerase III subunit alpha ; DNA polymerase III subunit alpha ; DNA polymerase III subunit alpha ; DNA polymerase III subunit alpha ; DNA polymerase III subunit alpha ; DNA polymerase III subunit alpha ; DNA polymerase III subunit alpha ; DNA polymerase III subunit alpha ; DNA polymerase III subunit alpha ; DNA polymerase III subunit alpha ; hypothetical protein ; DNA polymerase III subunit alpha ; DNA polymerase III subunit alpha ; DNA polymerase III subunit alpha ; DNA polymerase III subunit alpha ; DNA polymerase III subunit alpha ; DNA polymerase III subunit alpha ; DNA polymerase III subunit alpha ; DNA polymerase III subunit alpha ; DNA polymerase III subunit alpha ; hypothetical protein ; DNA polymerase III subunit alpha ; DNA polymerase III subunit alpha ; DNA polymerase III subunit alpha ; DNA polymerase III subunit alpha ; DNA polymerase III subunit alpha ; DNA polymerase III subunit alpha ; DNA polymerase III subunit alpha ; DNA polymerase III subunit alpha ; DNA polymerase III subunit alpha ; hypothetical protein ; DNA polymerase III subunit alpha ; DNA polymerase III subunit alpha ; DNA polymerase III subunit alpha ; DNA polymerase III subunit alpha ; DNA polymerase III subunit alpha ; DNA polymerase III subunit alpha ; DNA polymerase III subunit alpha ; DNA polymerase III subunit alpha ; DNA polymerase III subunit alpha ; hypothetical protein ; DNA polymerase III subunit alpha ; DNA polymerase III subunit alpha ; DNA polymerase III subunit alpha ; DNA polymerase III subunit alpha ; DNA polymerase III subunit alpha ; DNA polymerase III subunit alpha ; DNA polymerase III subunit alpha ; DNA polymerase III subunit alpha ; DNA polymerase III subunit alpha ; hypothetical protein ; DNA polymerase III subunit alpha ; DNA polymerase III subunit alpha ; DNA polymerase III subunit alpha ; DNA polymerase III subunit alpha ; DNA polymerase III subunit alpha ; DNA polymerase III subunit alpha ; DNA polymerase III subunit alpha ; DNA ...	WP_287167784.1; WP_421640474.1; WP_096950804.1; WP_174575893.1; WP_394744219.1; WP_208595543.1; WP_024167961.1; WP_136802866.1; WP_136755041.1; WP_192959559.1; WP_024216856.1; WP_287167784.1; WP_421640474.1; WP_096950804.1; WP_174575893.1; WP_394744219.1; WP_208595543.1; WP_024167961.1; WP_136802866.1; WP_136755041.1; WP_192959559.1; WP_287167784.1; WP_421640474.1; WP_096950804.1; WP_174575893.1; WP_394744219.1; WP_208595543.1; WP_024167961.1; WP_136802866.1; WP_136755041.1; WP_192959559.1; WP_287167784.1; WP_421640474.1; WP_096950804.1; WP_174575893.1; WP_394744219.1; WP_208595543.1; WP_024167961.1; WP_136802866.1; WP_136755041.1; WP_192959559.1; WP_287167784.1; WP_421640474.1; WP_096950804.1; WP_174575893.1; WP_394744219.1; WP_208595543.1; WP_024167961.1; WP_136802866.1; WP_136755041.1; WP_192959559.1; WP_287167784.1; WP_421640474.1; WP_096950804.1; WP_174575893.1; WP_394744219.1; WP_208595543.1; WP_024167961.1; WP_136802866.1; WP_136755041.1; WP_192959559.1; WP_268581539.1; WP_287167784.1; WP_421640474.1; WP_096950804.1; WP_174575893.1; WP_394744219.1; WP_208595543.1; WP_024167961.1; WP_136802866.1; WP_136755041.1; WP_192959559.1; WP_113350097.1; WP_287167784.1; WP_072294590.1; WP_249536132.1; WP_252500562.1; WP_252385453.1; WP_421640474.1; WP_222701047.1; WP_042095964.1; WP_001736869.1; WP_287167784.1; WP_134440058.1; WP_421640474.1; WP_394744219.1; WP_136755041.1; WP_100035527.1; WP_096950804.1; WP_174575893.1	dnaE; DUF5405 family protein; gltS; dnaE; dnaE; dnaE; dnaE; dnaE; dnaE; dnaE; dnaE; dnaE; dnaE; dnaE; dnaE; phage tail protein; DUF5405 family protein; dnaE; dnaE; dnaE; dnaE; dnaE; dnaE; dnaE; dnaE; dnaE; dnaE; dnaE; dnaE; dnaE; dnaE; dnaE; dnaE; dnaE; dnaE
E. coli	nucleotide-clustered+hyena+normalized	cefalotin	cluster_26836_embedding_29	2	0.6733	0.8857	0.5606	[I/R,S]	[-0.0016983769292588924,0.0016983769292588918]	cluster_26836	family 10 glycosylhydrolase ; family 10 glycosylhydrolase ; family 10 glycosylhydrolase ; family 10 glycosylhydrolase ; family 10 glycosylhydrolase ; family 10 glycosylhydrolase ; family 10 glycosylhydrolase ; family 10 glycosylhydrolase ; family 10 glycosylhydrolase ; family 10 glycosylhydrolase ; family 10 glycosylhydrolase ; family 10 glycosylhydrolase ; family 10 glycosylhydrolase ; family 10 glycosylhydrolase ; family 10 glycosylhydrolase ; family 10 glycosylhydrolase ; family 10 glycosylhydrolase ; family 10 glycosylhydrolase ; family 10 glycosylhydrolase ; family 10 glycosylhydrolase ; family 10 glycosylhydrolase ; family 10 glycosylhydrolase ; family 10 glycosylhydrolase ; family 10 glycosylhydrolase ; family 10 glycosylhydrolase ; family 10 glycosylhydrolase ; family 10 glycosylhydrolase ; family 10 glycosylhydrolase ; glycoside hydrolase family 10 protein ; family 10 glycosylhydrolase ; family 10 glycosylhydrolase ; family 10 glycosylhydrolase ; family 10 glycosylhydrolase ; family 10 glycosylhydrolase ; family 10 glycosylhydrolase ; family 10 glycosylhydrolase ; family 10 glycosylhydrolase ; family 10 glycosylhydrolase ; family 10 glycosylhydrolase ; family 10 glycosylhydrolase ; family 10 glycosylhydrolase ; glycoside hydrolase family 10 protein ; family 10 glycosylhydrolase ; family 10 glycosylhydrolase ; family 10 glycosylhydrolase ; family 10 glycosylhydrolase ; family 10 glycosylhydrolase ; family 10 glycosylhydrolase ; family 10 glycosylhydrolase ; glycoside hydrolase family 10 protein ; family 10 glycosylhydrolase ; family 10 glycosylhydrolase ; family 10 glycosylhydrolase ; family 10 glycosylhydrolase ; family 10 glycosylhydrolase ; family 10 glycosylhydrolase ; family 10 glycosylhydrolase ; family 10 glycosylhydrolase ; glycoside hydrolase family 10 protein ; family 10 glycosylhydrolase ; family 10 glycosylhydrolase ; family 10 glycosylhydrolase ; family 10 glycosylhydrolase ; family 10 glycosylhydrolase ; family 10 glycosylhydrolase ; family ...	WP_413180261.1; WP_276398746.1; WP_072128792.1; WP_428893810.1; WP_100013450.1; WP_160445941.1; WP_146359452.1; WP_105270115.1; WP_171942339.1; WP_228937216.1; WP_413180261.1; WP_276398746.1; WP_072128792.1; WP_428893810.1; WP_100013450.1; WP_160445941.1; WP_146359452.1; WP_105270115.1; WP_171942339.1; WP_228937216.1; WP_413180261.1; WP_276398746.1; WP_072128792.1; WP_100013450.1; WP_146359452.1; WP_160445941.1; WP_428893810.1; WP_244445879.1; WP_367008273.1; WP_171942339.1; WP_180193547.1; WP_097728593.1; WP_112918158.1; WP_413180261.1; WP_276398746.1; WP_072128792.1; WP_100013450.1; WP_146359452.1; WP_160445941.1; WP_428893810.1; WP_244445879.1; WP_367008273.1; WP_171942339.1; WP_137489328.1; WP_077779126.1; WP_074404240.1; WP_137547971.1; WP_072133455.1; WP_234262627.1; WP_334612012.1; WP_413180261.1; WP_276398746.1; WP_072128792.1; WP_100013450.1; WP_146359452.1; WP_160445941.1; WP_428893810.1; WP_244445879.1; WP_367008273.1; WP_171942339.1; WP_176262932.1; WP_105907352.1; WP_115738392.1; WP_074171264.1; WP_413180261.1; WP_276398746.1; WP_072128792.1; WP_428893810.1; WP_100013450.1; WP_160445941.1; WP_146359452.1; WP_105270115.1; WP_171942339.1; WP_228937216.1; WP_413180261.1; WP_276398746.1; WP_072128792.1; WP_100013450.1; WP_146359452.1; WP_160445941.1; WP_428893810.1; WP_244445879.1; WP_367008273.1; WP_171942339.1; WP_413180261.1; WP_276398746.1; WP_072128792.1; WP_100013450.1; WP_146359452.1; WP_160445941.1; WP_428893810.1; WP_244445879.1; WP_367008273.1; WP_171942339.1; WP_255783363.1; WP_280333861.1; WP_127824129.1; WP_413158211.1; WP_105277748.1; WP_322282781.1; WP_218703530.1; WP_413180261.1; WP_229017055.1; WP_413180261.1; WP_276398746.1; WP_072128792.1; WP_185188914.1; WP_257244316.1; WP_420900273.1; WP_100013450.1; WP_136761541.1; WP_428893810.1; WP_240755076.1; WP_413180261.1; WP_280333861.1; WP_072128792.1; WP_276398746.1; WP_185188914.1; WP_021580111.1; WP_257244316.1; WP_105272218.1; WP_280333861.1; WP_413180261.1; WP_105273040.1; WP_329807870....	digH; TA system toxin CbtA family protein; digH; digH; digH; DUF5405 family protein; digH; digH; DUF5405 family protein; digH; digH; DUF5405 family protein; digH; digH; digH; digH; hypothetical protein; digH; digH; yddW; digH; digH; DUF5405 family protein; digH; tail fiber domain-containing protein; digH; digH; digH; digH; digH; digH; hypothetical protein; digH; digH; yddW; digH; hypothetical protein; digH; digH; yddW; digH; DUF5405 family protein; digH; tail fiber domain-containing protein; digH; hypothetical protein; digH; digH; yddW; digH; digH; digH; digH; digH; hypothetical protein; digH; digH; yddW; digH; digH; digH; digH; digH; digH; hypothetical protein; digH; digH; yddW; digH; DUF5405 family protein
E. coli	nucleotide-clustered+hyena+normalized	cefalotin	cluster_27553_embedding_15	3	0.6733	0.8857	0.5606	[I/R,S]	[0.0011290381479057657,-0.001129038147905764]	cluster_27553	protease SohB ; protease SohB ; protease SohB ; protease SohB ; protease SohB ; protease SohB ; protease SohB ; protease SohB ; protease SohB ; protease SohB ; protease SohB ; protease SohB ; protease SohB ; protease SohB ; protease SohB ; protease SohB ; protease SohB ; protease SohB ; protease SohB ; protease SohB ; protease SohB ; protease SohB ; protease SohB ; protease SohB ; protease SohB ; protease SohB ; protease SohB ; protease SohB ; protease SohB ; protease SohB ; protease SohB ; protease SohB ; protease SohB ; protease SohB ; protease SohB ; protease SohB ; protease SohB ; protease SohB ; protease SohB ; protease SohB ; protease SohB ; protease SohB ; protease SohB ; protease SohB ; protease SohB ; protease SohB ; protease SohB ; protease SohB ; protease SohB ; protease SohB ; protease SohB ; protease SohB ; protease SohB ; protease SohB ; protease SohB ; protease SohB ; protease SohB ; protease SohB ; protease SohB ; protease SohB ; protease SohB ; protease SohB ; protease SohB ; protease SohB ; protease SohB ; protease SohB ; protease SohB ; protease SohB ; protease SohB ; protease SohB ; protease SohB ; protease SohB ; protease SohB ; protease SohB ; protease SohB ; protease SohB ; protease SohB ; protease SohB ; protease SohB ; protease SohB ; protease SohB ; protease SohB ; protease SohB ; protease SohB ; protease SohB ; protease SohB ; protease SohB ; protease SohB ; protease SohB ; protease SohB ; protease SohB ; protease SohB ; protease SohB ; protease SohB ; protease SohB ; protease SohB ; protease SohB ; protease SohB ; protease SohB ; protease SohB ; protease SohB ; protease SohB ; protease SohB ; protease SohB ; protease SohB ; protease SohB ; protease SohB ; protease SohB ; protease SohB ; protease SohB ; protease SohB ; protease SohB ; protease SohB ; protease SohB ; protease SohB ; protease SohB ; protease SohB ; protease SohB ; protease SohB ; protease SohB ; protease SohB ; protease SohB ; protease SohB ; protease SohB ; protease SohB...	WP_249561342.1; WP_222692449.1; WP_222656821.1; WP_137518407.1; WP_000422073.1; WP_181236692.1; WP_433818217.1; WP_187221813.1; WP_222693219.1; WP_117016107.1; WP_333643374.1; WP_113640305.1; WP_050492531.1; WP_000422036.1; WP_202850879.1; WP_050487716.1; WP_000422053.1; WP_127766998.1; WP_420978428.1; WP_219899253.1; WP_069905026.1; WP_333643374.1; WP_113640305.1; WP_050492531.1; WP_000422036.1; WP_202850879.1; WP_050487716.1; WP_000422053.1; WP_127766998.1; WP_420978428.1; WP_219899253.1; WP_187221813.1; WP_094276310.1; WP_222692449.1; WP_433818217.1; WP_137518407.1; WP_249561342.1; WP_139471228.1; WP_222656821.1; WP_032328792.1; WP_222693219.1; WP_333643374.1; WP_050492531.1; WP_127766998.1; WP_420978428.1; WP_106708540.1; WP_113640305.1; WP_115747161.1; WP_103753333.1; WP_042854008.1; WP_000422036.1; WP_222656821.1; WP_249561342.1; WP_433818217.1; WP_222692449.1; WP_222693219.1; WP_000422073.1; WP_181236692.1; WP_096252011.1; WP_187221813.1; WP_105272671.1; WP_333643374.1; WP_113640305.1; WP_050492531.1; WP_000422036.1; WP_202850879.1; WP_050487716.1; WP_000422053.1; WP_127766998.1; WP_420978428.1; WP_219899253.1; WP_187221813.1; WP_094276310.1; WP_222692449.1; WP_433818217.1; WP_137518407.1; WP_249561342.1; WP_139471228.1; WP_222656821.1; WP_032328792.1; WP_222693219.1; WP_187221813.1; WP_094276310.1; WP_222692449.1; WP_433818217.1; WP_137518407.1; WP_249561342.1; WP_139471228.1; WP_222656821.1; WP_032328792.1; WP_222693219.1; WP_333643374.1; WP_113640305.1; WP_050492531.1; WP_000422036.1; WP_202850879.1; WP_050487716.1; WP_000422053.1; WP_127766998.1; WP_420978428.1; WP_219899253.1; WP_187221813.1; WP_094276310.1; WP_222692449.1; WP_433818217.1; WP_137518407.1; WP_249561342.1; WP_139471228.1; WP_222656821.1; WP_032328792.1; WP_222693219.1; WP_187221813.1; WP_094276310.1; WP_222692449.1; WP_433818217.1; WP_137518407.1; WP_249561342.1; WP_139471228.1; WP_222656821.1; WP_032328792.1; WP_222693219.1; WP_333643374.1; WP_113640305.1; WP_050492531.1; WP_000422036....	sohB; DUF5405 family protein; sohB; sohB; DUF5405 family protein; protease; sohB; sohB; peptidase; sohB; sohB; sohB; sohB; sohB; sohB; peptidase; sohB; sohB; sohB; DUF5405 family protein; sohB; sohB; peptidase; sohB; sohB; toxin YdaT family protein; nickel-dependent hydrogenase large subunit; protease SohB; sohB; HNH endonuclease; sohB; sohB; edd; sohB; sohB; sohB; DUF5405 family protein; sohB; sohB; sohB; sohB; sohB; sohB; sohB; sohB; sohB; sohB; sohB; sohB; sohB; peptidase; sohB; sohB; sohB; DUF5405 family protein; sohB; sohB; DUF5405 family protein; sohB
E. coli	nucleotide-clustered+hyena+normalized	cefalotin	cluster_18878_embedding_73	4	0.6733	0.8857	0.5606	[I/R,S]	[0.0010305952246283173,-0.0010305952246283177]	cluster_18878	2Fe-2S iron-sulfur cluster-binding protein ; 2Fe-2S iron-sulfur cluster-binding protein ; NADH-quinone oxidoreductase subunit NuoG ; NADH-quinone oxidoreductase subunit NuoG ; NADH-quinone oxidoreductase subunit NuoG ; NADH-quinone oxidoreductase subunit NuoG ; NADH-quinone oxidoreductase subunit NuoG ; NADH-quinone oxidoreductase subunit NuoG ; NADH-quinone oxidoreductase subunit NuoG ; NADH-quinone oxidoreductase subunit NuoG ; 2Fe-2S iron-sulfur cluster-binding protein ; 2Fe-2S iron-sulfur cluster-binding protein ; NADH-quinone oxidoreductase subunit NuoG ; NADH-quinone oxidoreductase subunit NuoG ; NADH-quinone oxidoreductase subunit NuoG ; NADH-quinone oxidoreductase subunit NuoG ; NADH-quinone oxidoreductase subunit NuoG ; NADH-quinone oxidoreductase subunit NuoG ; NADH-quinone oxidoreductase subunit NuoG ; NADH-quinone oxidoreductase subunit NuoG ; NADH-quinone oxidoreductase subunit NuoG ; 2Fe-2S iron-sulfur cluster-binding protein ; 2Fe-2S iron-sulfur cluster-binding protein ; NADH-quinone oxidoreductase subunit NuoG ; NADH-quinone oxidoreductase subunit NuoG ; NADH-quinone oxidoreductase subunit NuoG ; NADH-quinone oxidoreductase subunit NuoG ; NADH-quinone oxidoreductase subunit NuoG ; NADH-quinone oxidoreductase subunit NuoG ; NADH-quinone oxidoreductase subunit NuoG ; NADH-quinone oxidoreductase subunit NuoG ; NADH-quinone oxidoreductase subunit NuoG ; 2Fe-2S iron-sulfur cluster-binding protein ; 2Fe-2S iron-sulfur cluster-binding protein ; NADH-quinone oxidoreductase subunit NuoG ; NADH-quinone oxidoreductase subunit NuoG ; NADH-quinone oxidoreductase subunit NuoG ; NADH-quinone oxidoreductase subunit NuoG ; NADH-quinone oxidoreductase subunit NuoG ; NADH-quinone oxidoreductase subunit NuoG ; NADH-quinone oxidoreductase subunit NuoG ; NADH-quinone oxidoreductase subunit NuoG ; NADH-quinone oxidoreductase subunit NuoG ; 2Fe-2S iron-sulfur cluster-binding protein ; 2Fe-2S iron-sulfur cluster-binding protein ; 2Fe-2S iron-sulfur cluster-binding protein...	WP_032227104.1; WP_044863838.1; WP_077889867.1; WP_354648458.1; WP_126750157.1; WP_248890454.1; WP_097511158.1; WP_417654423.1; WP_096852641.1; WP_262930739.1; WP_032227104.1; WP_044863838.1; WP_077889867.1; WP_354648458.1; WP_126750157.1; WP_248890454.1; WP_097511158.1; WP_417654423.1; WP_096852641.1; WP_262930739.1; WP_393947025.1; WP_032227104.1; WP_044863838.1; WP_077889867.1; WP_354648458.1; WP_126750157.1; WP_248890454.1; WP_097511158.1; WP_417654423.1; WP_096852641.1; WP_262930739.1; WP_302307869.1; WP_032227104.1; WP_044863838.1; WP_077889867.1; WP_354648458.1; WP_126750157.1; WP_248890454.1; WP_097511158.1; WP_417654423.1; WP_096852641.1; WP_262930739.1; WP_196067057.1; WP_032227104.1; WP_436336384.1; WP_179341759.1; WP_077889867.1; WP_354648458.1; WP_126750157.1; WP_248890454.1; WP_097511158.1; WP_417654423.1; WP_096852641.1; WP_032227104.1; WP_436336384.1; WP_179341759.1; WP_077889867.1; WP_354648458.1; WP_126750157.1; WP_248890454.1; WP_097511158.1; WP_417654423.1; WP_096852641.1; WP_032227104.1; WP_044863838.1; WP_077889867.1; WP_354648458.1; WP_126750157.1; WP_248890454.1; WP_097511158.1; WP_417654423.1; WP_096852641.1; WP_262930739.1; WP_032227104.1; WP_044863838.1; WP_077889867.1; WP_354648458.1; WP_126750157.1; WP_248890454.1; WP_097511158.1; WP_417654423.1; WP_096852641.1; WP_262930739.1; WP_032227104.1; WP_077889867.1; WP_354648458.1; WP_126750157.1; WP_248890454.1; WP_097511158.1; WP_417654423.1; WP_096852641.1; WP_262930739.1; WP_074497104.1; WP_032227104.1; WP_044863838.1; WP_077889867.1; WP_354648458.1; WP_126750157.1; WP_248890454.1; WP_097511158.1; WP_417654423.1; WP_096852641.1; WP_262930739.1; WP_032227104.1; WP_044863838.1; WP_436336384.1; WP_077889867.1; WP_354648458.1; WP_126750157.1; WP_248890454.1; WP_097511158.1; WP_417654423.1; WP_032227104.1; WP_077889867.1; WP_354648458.1; WP_126750157.1; WP_248890454.1; WP_097511158.1; WP_417654423.1; WP_096852641.1; WP_262930739.1; WP_074497104.1; WP_032227104.1; WP_077889867.1; WP_354648458....	nuoG; nuoG; nuoG; nuoG; nuoG; nuoG; nuoG; nuoG; nuoG; nuoG; nuoG; nuoG; nuoG; nuoG; nuoG; nuoG; nuoG; nuoG; nuoG; NADH-quinone oxidoreductase subunit G; nuoG; nuoG; nuoG; nuoG; host specificity protein J; nuoG; nuoG; NADH-quinone oxidoreductase subunit G; nuoG; nuoG; nuoG; nuoG; NADH-quinone oxidoreductase subunit G; nuoG; nuoG; nuoG; nuoG; nuoG; NADH-quinone oxidoreductase subunit G; nuoG; nuoG; nuoG; NADH-quinone oxidoreductase subunit G; nuoG; nuoG; nuoG; nuoG; nuoG; nuoG; nuoG; nuoG
E. coli	nucleotide-clustered+hyena+normalized	cefalotin	cluster_15535_embedding_4	5	0.6733	0.8857	0.5606	[I/R,S]	[-0.0008810433275387155,0.0008810433275387153]	cluster_15535	hypothetical protein ; hypothetical protein ; hypothetical protein ; hypothetical protein ; hypothetical protein ; hypothetical protein ; hypothetical protein ; hypothetical protein ; hypothetical protein	WP_215252680.1; WP_077887649.1; WP_215252680.1; WP_215252680.1; WP_215252680.1; WP_077887649.1; WP_077887649.1; WP_077887649.1; WP_215252680.1
E. coli	nucleotide-clustered+hyena+normalized	cefalotin	cluster_18664_embedding_57	6	0.6733	0.8857	0.5606	[I/R,S]	[-0.0006894681987236818,0.0006894681987236807]	cluster_18664	molecular chaperone TorD ; molecular chaperone TorD ; molecular chaperone TorD ; molecular chaperone TorD family protein ; molecular chaperone TorD family protein ; molecular chaperone TorD ; molecular chaperone TorD ; molecular chaperone TorD ; molecular chaperone TorD ; molecular chaperone TorD ; molecular chaperone TorD ; molecular chaperone TorD ; molecular chaperone TorD ; molecular chaperone TorD ; molecular chaperone TorD ; molecular chaperone TorD ; molecular chaperone TorD ; molecular chaperone TorD family protein ; molecular chaperone TorD family protein ; molecular chaperone TorD ; molecular chaperone TorD ; molecular chaperone TorD ; molecular chaperone TorD ; molecular chaperone TorD ; molecular chaperone TorD ; molecular chaperone TorD ; molecular chaperone TorD ; molecular chaperone TorD ; molecular chaperone TorD ; molecular chaperone TorD ; molecular chaperone TorD ; molecular chaperone TorD ; molecular chaperone TorD ; molecular chaperone TorD ; molecular chaperone TorD ; molecular chaperone TorD ; molecular chaperone TorD ; molecular chaperone TorD ; molecular chaperone TorD ; molecular chaperone TorD ; molecular chaperone TorD ; molecular chaperone TorD ; molecular chaperone TorD ; molecular chaperone TorD family protein ; molecular chaperone TorD family protein ; molecular chaperone TorD ; molecular chaperone TorD ; molecular chaperone TorD ; molecular chaperone TorD ; molecular chaperone TorD ; molecular chaperone TorD ; molecular chaperone TorD ; molecular chaperone TorD ; molecular chaperone TorD family protein ; molecular chaperone TorD family protein ; molecular chaperone TorD ; molecular chaperone TorD ; molecular chaperone TorD ; molecular chaperone TorD ; molecular chaperone TorD ; molecular chaperone TorD ; molecular chaperone TorD ; molecular chaperone TorD ; molecular chaperone TorD ; molecular chaperone TorD ; molecular chaperone TorD ; molecular chaperone TorD ; molecular chaperone TorD ; molecular chaperone TorD ; molecular chap...	WP_001538537.1; WP_042067145.1; WP_413961454.1; WP_250386368.1; WP_250386399.1; WP_250219398.1; WP_252184542.1; WP_252397715.1; WP_139553007.1; WP_119149416.1; WP_421520842.1; WP_231828760.1; WP_337455346.1; WP_140243719.1; WP_089568195.1; WP_001558941.1; WP_063085234.1; WP_250386399.1; WP_250386368.1; WP_250219398.1; WP_252184542.1; WP_252397715.1; WP_139553007.1; WP_119149416.1; WP_250389073.1; WP_250387343.1; WP_252185441.1; WP_421520842.1; WP_231828760.1; WP_337455346.1; WP_140243719.1; WP_096965910.1; WP_089568195.1; WP_136794951.1; WP_001558941.1; WP_107317032.1; WP_160190300.1; WP_343021172.1; WP_343121434.1; WP_218069662.1; WP_201481230.1; WP_097422446.1; WP_062883676.1; WP_250386399.1; WP_250386368.1; WP_250219398.1; WP_252184542.1; WP_252397715.1; WP_139553007.1; WP_119149416.1; WP_250389073.1; WP_250387343.1; WP_252185441.1; WP_250386399.1; WP_250386368.1; WP_250219398.1; WP_252184542.1; WP_252397715.1; WP_139553007.1; WP_119149416.1; WP_250389073.1; WP_250387343.1; WP_252185441.1; WP_421520842.1; WP_231828760.1; WP_337455346.1; WP_140243719.1; WP_096965910.1; WP_089568195.1; WP_136794951.1; WP_001558941.1; WP_107317032.1; WP_160190300.1; WP_421520842.1; WP_231828760.1; WP_337455346.1; WP_140243719.1; WP_096965910.1; WP_089568195.1; WP_136794951.1; WP_001558941.1; WP_107317032.1; WP_160190300.1; WP_421520842.1; WP_231828760.1; WP_337455346.1; WP_140243719.1; WP_096965910.1; WP_089568195.1; WP_136794951.1; WP_001558941.1; WP_107317032.1; WP_160190300.1; WP_250386368.1; WP_250386399.1; WP_252184542.1; WP_250219398.1; WP_252397715.1; WP_139553007.1; WP_119149416.1; WP_250389073.1; WP_250387343.1; WP_139498773.1; WP_109545223.1; WP_000209913.1; WP_250386399.1; WP_250386368.1; WP_250219398.1; WP_252184542.1; WP_252397715.1; WP_139553007.1; WP_119149416.1; WP_250389073.1; WP_250387343.1; WP_252185441.1; WP_250386368.1; WP_250386399.1; WP_252184542.1; WP_250219398.1; WP_252397715.1; WP_139553007.1; WP_119149416.1; WP_250389073.1; WP_250387343.1; WP_139498773....	torD; molecular chaperone TorD; molecular chaperone TorD; torD; molecular chaperone TorD; torD; toxin YdaT family protein; torD; torD; torD; torD; DUF5405 family protein; torD; torD; torD; DUF5405 family protein; torD; torD; torD; torD; torD; torD; DUF5405 family protein; torD; torD; torD; torD; torD; torD; torD; DUF5405 family protein; DUF5405 family protein; torD; chaperone protein TorD; torD; torD; DUF5405 family protein; DUF5405 family protein; fhuB; torD; hypothetical protein; torD; hypothetical protein; hypothetical protein; hypothetical protein; hypothetical protein; hypothetical protein; hypothetical protein; hypothetical protein; hypothetical protein; hypothetical protein; hypothetical protein; hypothetical protein; hypothetical protein; hypothetical protein; hypothetical protein; hypothetical protein; hypothetical protein; hypothetical protein; hypothetical protein; hypothetical protein; hypothetical protein; hypothetical protein; hypothetical protein; hypothetical protein; hypothetical protein; hypothetical protein; hypothetical protein; hypothetical protein; hypothetical protein; hypothetical protein; hypothetical protein; hypothetical protein; hypothetical protein; hypothetical protein; hypothetical protein; hypothetical protein; hypothetical protein; hypothetical protein; hypothetical protein; hypothetical protein; hypothetical protein; hypothetical protein; hypothetical protein; hypothetical protein; hypothetical protein; hypothetical protein; hypothetical protein; hypothetical protein; hypothetical protein; hypothetical protein; hypothetical protein; hypothetical protein; hypothetical protein; hypothetical protein; hypothetical protein; hypothetical protein; hypothetical protein; hypothetical protein; hypothetical protein; hypothetical protein; hypothetical protein; hypothetical protein; hypothetical protein; hypothetical protein; hypothetical protein; hypothetical protein; hypothetical protein; hypothetical protein; hypothetical protein; hypothet...
E. coli	nucleotide-clustered+hyena+normalized	cefalotin	cluster_27460_embedding_30	7	0.6733	0.8857	0.5606	[I/R,S]	[0.0006798340868175703,-0.0006798340868175707]	cluster_27460	thioesterase domain-containing protein ; hypothetical protein ; thioesterase domain-containing protein ; thioesterase domain-containing protein ; thioesterase domain-containing protein ; thioesterase domain-containing protein ; thioesterase domain-containing protein ; thioesterase domain-containing protein ; thioesterase domain-containing protein ; thioesterase domain-containing protein ; thioesterase domain-containing protein ; hypothetical protein ; thioesterase domain-containing protein ; thioesterase domain-containing protein ; thioesterase domain-containing protein ; thioesterase domain-containing protein ; thioesterase domain-containing protein ; thioesterase domain-containing protein ; thioesterase domain-containing protein ; thioesterase domain-containing protein ; enterobactin non-ribosomal peptide synthetase EntF ; enterobactin non-ribosomal peptide synthetase EntF ; enterobactin non-ribosomal peptide synthetase EntF ; enterobactin non-ribosomal peptide synthetase EntF ; enterobactin non-ribosomal peptide synthetase EntF ; enterobactin non-ribosomal peptide synthetase EntF ; enterobactin non-ribosomal peptide synthetase EntF ; enterobactin non-ribosomal peptide synthetase EntF ; enterobactin non-ribosomal peptide synthetase EntF ; hypothetical protein ; thioesterase domain-containing protein ; thioesterase domain-containing protein ; thioesterase domain-containing protein ; thioesterase domain-containing protein ; amino acid adenylation domain-containing protein ; amino acid adenylation domain-containing protein ; amino acid adenylation domain-containing protein ; amino acid adenylation domain-containing protein ; amino acid adenylation domain-containing protein ; amino acid adenylation domain-containing protein ; enterobactin non-ribosomal peptide synthetase EntF ; thioesterase domain-containing protein ; hypothetical protein ; thioesterase domain-containing protein ; thioesterase domain-containing protein ; thioesterase domain-containing protein ; thi...	WP_171867487.1; WP_228337797.1; WP_203423439.1; WP_157942372.1; WP_228337796.1; WP_155954191.1; WP_179293327.1; WP_249561678.1; WP_252500420.1; WP_251001273.1; WP_171867487.1; WP_228337797.1; WP_203423439.1; WP_157942372.1; WP_228337796.1; WP_155954191.1; WP_179293327.1; WP_249561678.1; WP_252500420.1; WP_251001273.1; WP_000077756.1; WP_033554947.1; WP_201475080.1; WP_081570166.1; WP_105477192.1; WP_423271873.1; WP_400213564.1; WP_106832694.1; WP_407229135.1; WP_228337797.1; WP_164906674.1; WP_150174516.1; WP_250142912.1; WP_139309660.1; WP_117016010.1; WP_151199643.1; WP_185172295.1; WP_369062609.1; WP_250381397.1; WP_113465831.1; WP_109545200.1; WP_171867487.1; WP_228337797.1; WP_203423439.1; WP_157942372.1; WP_228337796.1; WP_155954191.1; WP_179293327.1; WP_249561678.1; WP_252500420.1; WP_251001273.1; WP_171867487.1; WP_228337797.1; WP_203423439.1; WP_157942372.1; WP_228337796.1; WP_155954191.1; WP_179293327.1; WP_249561678.1; WP_252500420.1; WP_251001273.1; WP_157705877.1; WP_150174516.1; WP_164906674.1; WP_228337796.1; WP_203423439.1; WP_171867487.1; WP_139309660.1; WP_252500420.1; WP_251001273.1; WP_426879782.1; WP_202794250.1; WP_181201017.1; WP_139550735.1; WP_261785033.1; WP_000077685.1; WP_160524482.1; WP_105287434.1; WP_353525498.1; WP_059337209.1; WP_096986933.1; WP_164906674.1; WP_250142912.1; WP_150174516.1; WP_250561316.1; WP_151199643.1; WP_185172295.1; WP_369062609.1; WP_113465831.1; WP_252185209.1; WP_117016010.1; WP_411908726.1; WP_228337796.1; WP_164906674.1; WP_250142912.1; WP_150174516.1; WP_250561316.1; WP_151199643.1; WP_185172295.1; WP_369062609.1; WP_113465831.1; WP_252185209.1; WP_117016010.1; WP_413179476.1; WP_250384871.1; WP_228337796.1; WP_228337797.1; WP_059331076.1; WP_089709352.1; WP_414777671.1; WP_329803573.1; WP_250998090.1; WP_442493741.1; WP_181201017.1; WP_139550735.1; WP_202794250.1; WP_000077685.1; WP_105287434.1; WP_160524482.1; WP_059337209.1; WP_096986933.1; WP_102765380.1; WP_353525498.1; WP_248782186.1; WP_413179476....	entF; host specificity protein J; fadD_1; terminase small subunit; entF; entF; DUF5405 family protein; entF; DUF5405 family protein; entF; entF; entF; entF; entF; entF; entF; entF; entF; entF; mnmG; entF; ISAs1 family transposase; entF; entF; DUF5405 family protein; entF; entF; entF; entF; rpsG; entF; rcsD; entF; entF; entF; entF; entF; entF; entF; entF; entF; entF; entF; entF; entF; entF; entF; entF; entF; entF; entF; entF; entF; entF; entF; DUF5405 family protein; entF; entF; entF; entF; entF; entF; entF; entF; entF; toxin YdaT family protein; enterobactin synthase component F; entF; entF; entF; entF; entF; entF; entF; entF; entF; entF; entF; entF; entF; entF; entF; entF; entF; entF; entF
E. coli	nucleotide-clustered+hyena+normalized	cefalotin	cluster_3616_embedding_80	8	0.6733	0.8857	0.5606	[I/R,S]	[0.0006793559949496882,-0.0006793559949496893]	cluster_3616			prkB; TA system toxin CbtA family protein; prkB; DUF5405 family protein; terminase small subunit; DUF5405 family protein; phosphoribulokinase; prkB; prkB; DUF5405 family protein; phosphoribulokinase; prkB; phosphoribulokinase; prkB; prkB; DUF5405 family protein; prkB; prkB; host specificity protein J; phosphoribulokinase; prkB; prkB; prkB; phosphoribulokinase; prkB; prkB; prkB; prkB; DUF5405 family protein; phosphoribulokinase
E. coli	nucleotide-clustered+hyena+normalized	cefalotin	cluster_5915_embedding_46	9	0.6733	0.8857	0.5606	[I/R,S]	[0.0005512604397585428,-0.0005512604397585438]	cluster_5915	hypothetical protein ; hypothetical protein ; hypothetical protein ; hypothetical protein ; hypothetical protein ; hypothetical protein ; hypothetical protein ; hypothetical protein ; hypothetical protein ; hypothetical protein ; hypothetical protein ; hypothetical protein ; hypothetical protein ; hypothetical protein ; hypothetical protein ; hypothetical protein ; hypothetical protein ; hypothetical protein ; hypothetical protein ; hypothetical protein ; hypothetical protein ; hypothetical protein ; hypothetical protein ; hypothetical protein ; hypothetical protein ; hypothetical protein ; hypothetical protein ; hypothetical protein ; hypothetical protein ; hypothetical protein ; hypothetical protein ; hypothetical protein ; hypothetical protein ; hypothetical protein ; hypothetical protein ; hypothetical protein ; hypothetical protein ; hypothetical protein ; TcfC E-set like domain-containing protein ; carbohydrate-specific porin BglH	WP_104182447.1; WP_087674084.1; WP_104182447.1; WP_087674084.1; WP_087674084.1; WP_104182447.1; WP_104182447.1; WP_104182447.1; WP_104182447.1; WP_104182447.1; WP_087674084.1; WP_104182447.1; WP_087674084.1; WP_104182447.1; WP_104182447.1; WP_087674084.1; WP_104182447.1; WP_087674084.1; WP_087674084.1; WP_087674084.1; WP_104182447.1; WP_087674084.1; WP_087674084.1; WP_104182447.1; WP_087674084.1; WP_087674084.1; WP_104182447.1; WP_104182447.1; WP_104182447.1; WP_104182447.1; WP_087674084.1; WP_087674084.1; WP_104182447.1; WP_087674084.1; WP_087674084.1; WP_087674084.1; WP_087674084.1; WP_087674084.1; WP_249534466.1; WP_247157680.1	terminase small subunit; terminase small subunit; terminase small subunit; terminase small subunit; terminase small subunit; terminase small subunit; IS1 family transposase; IS1 family transposase; hypothetical protein; hypothetical protein; csrD; IS1 family transposase; IS1 family transposase; IS1 family transposase; IS1 family transposase; IS1 family transposase; IS1 family transposase; IS1 family transposase; IS1 family transposase; DUF2770 family protein; IS1 family transposase; IS1 family transposase; IS1 family transposase; IS1 family transposase; MFS transporter; IS1 family transposase; IS1 family transposase; IS1 family transposase; DUF898 family protein; metallophosphoesterase; IS1 family transposase; IS1-like element IS1A family transposase; IS1-like element IS1A family transposase; IS1-like element IS1A family transposase; IS1-like element IS1A family transposase; IS1-like element IS1A family transposase; IS1-like element IS1A family transposase; IS1-like element IS1A family transposase; hypothetical protein; hypothetical protein; transposase; hypothetical protein; hypothetical protein; hypothetical protein; hypothetical protein; hypothetical protein; hypothetical protein; hypothetical protein; PerC family transcriptional regulator; tetratricopeptide repeat family protein; tetratricopeptide repeat protein; hypothetical protein; hypothetical protein; hypothetical protein; hypothetical protein; IS1 family transposase; MFS transporter; DUF4049 domain-containing protein; YdfR family protein; IS91 family transposase; IS91 family transposase; IS91 family transposase; IS2 transposase Orf2; hypothetical protein; integrase; hypothetical protein; hypothetical protein; insD1; IS3 family transposase; transposase; transposase; transposase; transposase; phage tail tape measure protein; fimbrial protein; tsf; hypothetical protein; hypothetical protein; hypothetical protein; hypothetical protein; tetratricopeptide repeat family protein; tetratricopeptide repeat protei...
E. coli	nucleotide-clustered+hyena+normalized	cefalotin	cluster_8444_embedding_106	10	0.6733	0.8857	0.5606	[I/R,S]	[-0.0005449216087090598,0.0005449216087090596]	cluster_8444	uracil phosphoribosyltransferase ; uracil phosphoribosyltransferase ; uracil phosphoribosyltransferase ; uracil phosphoribosyltransferase ; uracil phosphoribosyltransferase ; uracil phosphoribosyltransferase ; uracil phosphoribosyltransferase ; uracil phosphoribosyltransferase ; uracil phosphoribosyltransferase ; uracil phosphoribosyltransferase ; uracil phosphoribosyltransferase ; uracil phosphoribosyltransferase ; uracil phosphoribosyltransferase ; uracil phosphoribosyltransferase ; uracil phosphoribosyltransferase ; uracil phosphoribosyltransferase ; uracil phosphoribosyltransferase ; uracil phosphoribosyltransferase ; uracil phosphoribosyltransferase ; uracil phosphoribosyltransferase ; uracil phosphoribosyltransferase ; uracil phosphoribosyltransferase ; uracil phosphoribosyltransferase ; uracil phosphoribosyltransferase ; uracil phosphoribosyltransferase ; uracil phosphoribosyltransferase ; uracil phosphoribosyltransferase ; uracil phosphoribosyltransferase ; uracil phosphoribosyltransferase ; uracil phosphoribosyltransferase ; uracil phosphoribosyltransferase ; uracil phosphoribosyltransferase ; uracil phosphoribosyltransferase ; uracil phosphoribosyltransferase ; uracil phosphoribosyltransferase ; uracil phosphoribosyltransferase ; uracil phosphoribosyltransferase ; uracil phosphoribosyltransferase ; uracil phosphoribosyltransferase ; uracil phosphoribosyltransferase ; uracil phosphoribosyltransferase ; uracil phosphoribosyltransferase ; uracil phosphoribosyltransferase ; uracil phosphoribosyltransferase ; uracil phosphoribosyltransferase ; uracil phosphoribosyltransferase ; uracil phosphoribosyltransferase ; uracil phosphoribosyltransferase ; uracil phosphoribosyltransferase ; uracil phosphoribosyltransferase ; uracil phosphoribosyltransferase ; uracil phosphoribosyltransferase ; uracil phosphoribosyltransferase ; uracil phosphoribosyltransferase ; uracil phosphoribosyltransferase ; uracil phosphoribosyltransferase ; uracil phosphoribosyltransferase ; ur...	WP_408628430.1; WP_343016276.1; WP_343016597.1; WP_024167368.1; WP_119122034.1; WP_347075538.1; WP_069192276.1; WP_224205582.1; WP_329807882.1; WP_069190991.1; WP_408628430.1; WP_343016276.1; WP_329807882.1; WP_347075538.1; WP_343016597.1; WP_224205582.1; WP_119122034.1; WP_024167368.1; WP_069192276.1; WP_137596516.1; WP_408628430.1; WP_343016276.1; WP_343016597.1; WP_024167368.1; WP_119122034.1; WP_347075538.1; WP_069192276.1; WP_224205582.1; WP_329807882.1; WP_069190991.1; WP_408628430.1; WP_343016276.1; WP_343016597.1; WP_024167368.1; WP_119122034.1; WP_347075538.1; WP_069192276.1; WP_224205582.1; WP_329807882.1; WP_069190991.1; WP_408628430.1; WP_343016276.1; WP_343016597.1; WP_024167368.1; WP_119122034.1; WP_347075538.1; WP_069192276.1; WP_224205582.1; WP_329807882.1; WP_069190991.1; WP_408628430.1; WP_343016276.1; WP_343016597.1; WP_024167368.1; WP_119122034.1; WP_347075538.1; WP_069192276.1; WP_224205582.1; WP_329807882.1; WP_069190991.1; WP_408628430.1; WP_343016276.1; WP_343016597.1; WP_024167368.1; WP_119122034.1; WP_347075538.1; WP_069192276.1; WP_224205582.1; WP_329807882.1; WP_069190991.1; WP_408628430.1; WP_343016276.1; WP_343016597.1; WP_024167368.1; WP_119122034.1; WP_347075538.1; WP_069192276.1; WP_224205582.1; WP_329807882.1; WP_069190991.1; WP_408628430.1; WP_343016276.1; WP_343016597.1; WP_024167368.1; WP_119122034.1; WP_347075538.1; WP_069192276.1; WP_224205582.1; WP_329807882.1; WP_069190991.1; WP_408628430.1; WP_343016597.1; WP_343016276.1; WP_024167368.1; WP_119122034.1; WP_069192276.1; WP_069190991.1; WP_137596516.1; WP_137498554.1; WP_329807882.1; WP_408628430.1; WP_343016597.1; WP_343016276.1; WP_024167368.1; WP_119122034.1; WP_224205582.1; WP_069192276.1; WP_137596516.1; WP_329807882.1; WP_137498554.1	upp; upp; upp; upp; upp; upp; upp; dsdA; mnmG; upp; upp; DUF5405 family protein; upp; iolD; upp; upp; upp; host specificity protein J; upp; mnmG; upp; upp; upp; DUF5405 family protein; tail fiber domain-containing protein; upp; upp; upp; upp; upp; upp; upp; upp; uracil phosphoribosyltransferase; upp; upp; major capsid protein; upp; uracil phosphoribosyltransferase; upp; upp; major capsid protein; upp; upp; toxin YdaT family protein; uracil phosphoribosyltransferase; upp; upp; upp; upp; upp; upp
E. coli	nucleotide-clustered+hyena+normalized	cefalotin	cluster_1200_embedding_88	11	0.6733	0.8857	0.5606	[I/R,S]	[-0.0004957738172574969,0.0004957738172574965]	cluster_1200	hypothetical protein ; hypothetical protein ; hypothetical protein ; hypothetical protein ; hypothetical protein	WP_215415459.1; WP_215415459.1; WP_215415459.1; WP_215415459.1; WP_215415459.1	DUF5405 family protein; host specificity protein J; tail fiber domain-containing protein; hypothetical protein; hypothetical protein; hypothetical protein; hypothetical protein; hypothetical protein; hypothetical protein; hypothetical protein; hypothetical protein
E. coli	nucleotide-clustered+hyena+normalized	cefalotin	cluster_3981_embedding_116	12	0.6733	0.8857	0.5606	[I/R,S]	[0.00047344141112194216,-0.00047344141112194173]	cluster_3981	cell division protein FtsZ ; cell division protein FtsZ ; cell division protein FtsZ ; cell division protein FtsZ ; cell division protein FtsZ ; cell division protein FtsZ ; cell division protein FtsZ ; cell division protein FtsZ ; cell division protein FtsZ ; cell division protein FtsZ ; cell division protein FtsZ ; cell division protein FtsZ ; cell division protein FtsZ ; cell division protein FtsZ ; cell division protein FtsZ ; cell division protein FtsZ ; cell division protein FtsZ ; cell division protein FtsZ ; cell division protein FtsZ ; cell division protein FtsZ ; cell division protein FtsZ ; cell division protein FtsZ ; cell division protein FtsZ ; cell division protein FtsZ ; cell division protein FtsZ ; cell division protein FtsZ ; cell division protein FtsZ ; cell division protein FtsZ ; cell division protein FtsZ ; cell division protein FtsZ ; cell division protein FtsZ ; cell division protein FtsZ ; cell division protein FtsZ ; cell division protein FtsZ ; cell division protein FtsZ ; cell division protein FtsZ ; cell division protein FtsZ ; cell division protein FtsZ ; cell division protein FtsZ ; cell division protein FtsZ ; cell division protein FtsZ ; cell division protein FtsZ ; cell division protein FtsZ ; cell division protein FtsZ ; cell division protein FtsZ ; cell division protein FtsZ ; cell division protein FtsZ ; cell division protein FtsZ ; cell division protein FtsZ ; cell division protein FtsZ ; cell division protein FtsZ ; cell division protein FtsZ ; cell division protein FtsZ ; cell division protein FtsZ ; cell division protein FtsZ ; cell division protein FtsZ ; cell division protein FtsZ ; cell division protein FtsZ ; cell division protein FtsZ ; cell division protein FtsZ ; cell division protein FtsZ ; cell division protein FtsZ ; cell division protein FtsZ ; cell division protein FtsZ ; cell division protein FtsZ ; cell division protein FtsZ ; cell division protein FtsZ ; cell division protein FtsZ ; cell division protein Fts...	WP_368315656.1; WP_252369531.1; WP_113416584.1; WP_096841248.1; WP_369904208.1; WP_265741610.1; WP_104919973.1; WP_308051877.1; WP_353528143.1; WP_000462770.1; WP_368315656.1; WP_252369531.1; WP_113416584.1; WP_096841248.1; WP_369904208.1; WP_265741610.1; WP_104919973.1; WP_308051877.1; WP_353528143.1; WP_000462770.1; WP_368315656.1; WP_252369531.1; WP_113416584.1; WP_096841248.1; WP_369904208.1; WP_265741610.1; WP_104919973.1; WP_308051877.1; WP_353528143.1; WP_000462770.1; WP_368315656.1; WP_252369531.1; WP_113416584.1; WP_096841248.1; WP_369904208.1; WP_265741610.1; WP_104919973.1; WP_308051877.1; WP_353528143.1; WP_000462770.1; WP_368315656.1; WP_252369531.1; WP_113416584.1; WP_096841248.1; WP_369904208.1; WP_265741610.1; WP_104919973.1; WP_308051877.1; WP_353528143.1; WP_000462770.1; WP_211668285.1; WP_434475643.1; WP_435890028.1; WP_275970874.1; WP_078165239.1; WP_264864755.1; WP_085018369.1; WP_435890287.1; WP_211668285.1; WP_434475643.1; WP_435890028.1; WP_275970874.1; WP_078165239.1; WP_264864755.1; WP_085018369.1; WP_435890287.1; WP_211668285.1; WP_434475643.1; WP_435890028.1; WP_275970874.1; WP_078165239.1; WP_264864755.1; WP_085018369.1; WP_435890287.1; WP_368315656.1; WP_252369531.1; WP_113416584.1; WP_096841248.1; WP_369904208.1; WP_265741610.1; WP_104919973.1; WP_308051877.1; WP_353528143.1; WP_000462770.1; WP_368315656.1; WP_252369531.1; WP_113416584.1; WP_096841248.1; WP_369904208.1; WP_265741610.1; WP_104919973.1; WP_308051877.1; WP_353528143.1; WP_000462770.1; WP_368315656.1; WP_252369531.1; WP_113416584.1; WP_096841248.1; WP_369904208.1; WP_265741610.1; WP_104919973.1; WP_308051877.1; WP_353528143.1; WP_000462770.1; WP_236942119.1; WP_096929912.1; WP_236942119.1; WP_096929912.1; WP_236942119.1; WP_096929912.1	cell division protein FtsZ; ftsZ; ftsZ; ftsZ; ftsZ; ftsZ; ftsZ; ftsZ; ftsZ; ftsZ; TA system toxin CbtA family protein; ABC transporter ATP-binding protein/permease; DUF5405 family protein; dnaA; DUF5405 family protein; uracil phosphoribosyltransferase; ftsZ; ftsZ; DUF5405 family protein; ftsZ; glutamine--tRNA ligase; ftsZ; TA system toxin CbtA family protein; ftsZ; DUF5405 family protein; terminase small subunit; ftsZ; cell division protein FtsZ; ftsZ; ftsZ; cell division protein FtsZ; ftsZ; ftsZ; cell division protein FtsZ; ftsZ; ftsZ; cell division protein FtsZ; ftsZ
E. coli	nucleotide-clustered+hyena+normalized	cefalotin	cluster_11818_embedding_24	13	0.6733	0.8857	0.5606	[I/R,S]	[-0.0004432465622563678,0.00044324656225636815]	cluster_11818	peroxidase family protein ; catalase/peroxidase HPI ; peroxidase family protein ; peroxidase family protein ; catalase/peroxidase HPI ; peroxidase family protein ; catalase/peroxidase HPI ; catalase/peroxidase HPI ; catalase/peroxidase HPI ; catalase/peroxidase HPI ; peroxidase family protein ; catalase/peroxidase HPI ; peroxidase family protein ; peroxidase family protein ; catalase/peroxidase HPI ; peroxidase family protein ; catalase/peroxidase HPI ; catalase/peroxidase HPI ; catalase/peroxidase HPI ; catalase/peroxidase HPI ; peroxidase family protein ; catalase/peroxidase HPI ; peroxidase family protein ; peroxidase family protein ; catalase/peroxidase HPI ; peroxidase family protein ; catalase/peroxidase HPI ; catalase/peroxidase HPI ; catalase/peroxidase HPI ; catalase/peroxidase HPI ; peroxidase family protein ; catalase/peroxidase HPI ; peroxidase family protein ; peroxidase family protein ; catalase/peroxidase HPI ; peroxidase family protein ; catalase/peroxidase HPI ; catalase/peroxidase HPI ; catalase/peroxidase HPI ; catalase/peroxidase HPI ; peroxidase family protein ; catalase/peroxidase HPI ; peroxidase family protein ; peroxidase family protein ; catalase/peroxidase HPI ; peroxidase family protein ; catalase/peroxidase HPI ; catalase/peroxidase HPI ; catalase/peroxidase HPI ; catalase/peroxidase HPI ; peroxidase family protein ; catalase/peroxidase HPI ; peroxidase family protein ; peroxidase family protein ; catalase/peroxidase HPI ; peroxidase family protein ; catalase/peroxidase HPI ; catalase/peroxidase HPI ; catalase/peroxidase HPI ; catalase/peroxidase HPI ; peroxidase family protein ; catalase/peroxidase HPI ; peroxidase family protein ; peroxidase family protein ; catalase/peroxidase HPI ; peroxidase family protein ; catalase/peroxidase HPI ; catalase/peroxidase HPI ; catalase/peroxidase HPI ; catalase/peroxidase HPI ; peroxidase family protein ; catalase/peroxidase HPI ; peroxidase family protein ; peroxidase family protein ; catalase/pe...	WP_354664942.1; WP_336151110.1; WP_349496014.1; WP_023142984.1; WP_140237352.1; WP_436335618.1; WP_197344307.1; WP_218723969.1; WP_250112675.1; WP_347071192.1; WP_354664942.1; WP_336151110.1; WP_349496014.1; WP_023142984.1; WP_140237352.1; WP_436335618.1; WP_197344307.1; WP_218723969.1; WP_250112675.1; WP_347071192.1; WP_354664942.1; WP_336151110.1; WP_349496014.1; WP_023142984.1; WP_140237352.1; WP_436335618.1; WP_197344307.1; WP_218723969.1; WP_250112675.1; WP_347071192.1; WP_354664942.1; WP_336151110.1; WP_349496014.1; WP_023142984.1; WP_140237352.1; WP_436335618.1; WP_197344307.1; WP_218723969.1; WP_250112675.1; WP_347071192.1; WP_354664942.1; WP_336151110.1; WP_349496014.1; WP_023142984.1; WP_140237352.1; WP_436335618.1; WP_197344307.1; WP_218723969.1; WP_250112675.1; WP_347071192.1; WP_354664942.1; WP_336151110.1; WP_349496014.1; WP_023142984.1; WP_140237352.1; WP_436335618.1; WP_197344307.1; WP_218723969.1; WP_250112675.1; WP_347071192.1; WP_354664942.1; WP_336151110.1; WP_349496014.1; WP_023142984.1; WP_140237352.1; WP_436335618.1; WP_197344307.1; WP_218723969.1; WP_250112675.1; WP_347071192.1; WP_354664942.1; WP_336151110.1; WP_349496014.1; WP_023142984.1; WP_140237352.1; WP_436335618.1; WP_197344307.1; WP_218723969.1; WP_250112675.1; WP_347071192.1; WP_354664942.1; WP_336151110.1; WP_349496014.1; WP_023142984.1; WP_140237352.1; WP_436335618.1; WP_197344307.1; WP_218723969.1; WP_250112675.1; WP_347071192.1	katG; katG; katG; katG; katG; katG; katG; DUF5405 family protein; katG; katG; nickel-dependent hydrogenase large subunit; katG; katG; HNH endonuclease; katG; katG; katG; katG; katG; katG; peroxidase; katG; katG; katG; DUF5405 family protein; katG; TA system toxin CbtA family protein; katG; katG; toxin YdaT family protein
E. coli	nucleotide-clustered+hyena+normalized	cefalotin	cluster_11671_embedding_78	14	0.6733	0.8857	0.5606	[I/R,S]	[-0.00041558050829132307,0.00041558050829132334]	cluster_11671	GNAT family N-acetyltransferase ; GNAT family N-acetyltransferase ; GNAT family N-acetyltransferase ; GNAT family N-acetyltransferase ; GNAT family N-acetyltransferase ; GNAT family N-acetyltransferase ; GNAT family N-acetyltransferase ; GNAT family N-acetyltransferase ; amino-acid N-acetyltransferase ; amino-acid N-acetyltransferase ; GNAT family N-acetyltransferase ; GNAT family N-acetyltransferase ; GNAT family N-acetyltransferase ; GNAT family N-acetyltransferase ; GNAT family N-acetyltransferase ; GNAT family N-acetyltransferase ; GNAT family N-acetyltransferase ; GNAT family N-acetyltransferase ; amino-acid N-acetyltransferase ; amino-acid N-acetyltransferase ; GNAT family N-acetyltransferase ; GNAT family N-acetyltransferase ; GNAT family N-acetyltransferase ; GNAT family N-acetyltransferase ; GNAT family N-acetyltransferase ; GNAT family N-acetyltransferase ; GNAT family N-acetyltransferase ; GNAT family N-acetyltransferase ; amino-acid N-acetyltransferase ; amino-acid N-acetyltransferase ; GNAT family N-acetyltransferase ; GNAT family N-acetyltransferase ; GNAT family N-acetyltransferase ; GNAT family N-acetyltransferase ; GNAT family N-acetyltransferase ; GNAT family N-acetyltransferase ; GNAT family N-acetyltransferase ; GNAT family N-acetyltransferase ; GNAT family N-acetyltransferase ; amino-acid N-acetyltransferase ; GNAT family N-acetyltransferase ; GNAT family N-acetyltransferase ; GNAT family N-acetyltransferase ; GNAT family N-acetyltransferase ; GNAT family N-acetyltransferase ; GNAT family N-acetyltransferase ; GNAT family N-acetyltransferase ; GNAT family N-acetyltransferase ; amino-acid N-acetyltransferase ; amino-acid N-acetyltransferase ; GNAT family N-acetyltransferase ; GNAT family N-acetyltransferase ; GNAT family N-acetyltransferase ; GNAT family N-acetyltransferase ; GNAT family N-acetyltransferase ; GNAT family N-acetyltransferase ; GNAT family N-acetyltransferase ; GNAT family N-acetyltransferase ; amino-acid N-acetyltransferase ; a...	WP_284650120.1; WP_413180802.1; WP_406314813.1; WP_436336602.1; WP_224482258.1; WP_140429868.1; WP_248421073.1; WP_001498046.1; WP_137465730.1; WP_229016695.1; WP_284650120.1; WP_413180802.1; WP_406314813.1; WP_436336602.1; WP_224482258.1; WP_140429868.1; WP_248421073.1; WP_001498046.1; WP_137465730.1; WP_229016695.1; WP_284650120.1; WP_413180802.1; WP_406314813.1; WP_436336602.1; WP_224482258.1; WP_140429868.1; WP_248421073.1; WP_001498046.1; WP_137465730.1; WP_229016695.1; WP_284650120.1; WP_436336602.1; WP_413180802.1; WP_406314813.1; WP_224482258.1; WP_140429868.1; WP_248421073.1; WP_001498046.1; WP_074458154.1; WP_368315600.1; WP_284650120.1; WP_413180802.1; WP_406314813.1; WP_436336602.1; WP_224482258.1; WP_140429868.1; WP_248421073.1; WP_001498046.1; WP_137465730.1; WP_229016695.1; WP_284650120.1; WP_413180802.1; WP_406314813.1; WP_436336602.1; WP_224482258.1; WP_140429868.1; WP_248421073.1; WP_001498046.1; WP_137465730.1; WP_229016695.1; WP_284650120.1; WP_413180802.1; WP_406314813.1; WP_436336602.1; WP_224482258.1; WP_140429868.1; WP_248421073.1; WP_001498046.1; WP_137465730.1; WP_229016695.1; WP_097314728.1; WP_284650120.1; WP_413180802.1; WP_406314813.1; WP_436336602.1; WP_224482258.1; WP_140429868.1; WP_248421073.1; WP_001498046.1; WP_137465730.1; WP_229016695.1; WP_284650120.1; WP_413180802.1; WP_406314813.1; WP_436336602.1; WP_224482258.1; WP_140429868.1; WP_248421073.1; WP_001498046.1; WP_137465730.1; WP_229016695.1; WP_284650120.1; WP_413180802.1; WP_406314813.1; WP_436336602.1; WP_224482258.1; WP_140429868.1; WP_248421073.1; WP_001498046.1; WP_137465730.1; WP_229016695.1; WP_284650120.1; WP_406314813.1; WP_436336602.1; WP_413180802.1; WP_224482258.1; WP_140429868.1; WP_248421073.1; WP_001498046.1; WP_074458154.1; WP_368315600.1; WP_413180802.1; WP_284650120.1; WP_406314813.1; WP_436336602.1; WP_224482258.1; WP_248421073.1; WP_140429868.1; WP_001498046.1; WP_137465730.1; WP_229016695.1; WP_284650120.1; WP_406314813.1; WP_436336602.1; WP_413180802....	argA; argA; DUF5405 family protein; dnaN; argA; argA; N-acetylglutamate synthase; argA; argA; argA; argA; N-acetylglutamate synthase; argA; argA; amino-acid N-acetyltransferase; argA; DUF5405 family protein; argA; argA; argA; DUF5405 family protein; argAB; argA; argA; N-acetylglutamate synthase; argA; argA; argA; argA; DUF5405 family protein; argA; argA; argA; argA; argA; argA; host specificity protein J; argA; argA; argA; argA; argA; argA; argA; argA; argA; argA; N-acetylglutamate synthase; argA; argA; argA
E. coli	nucleotide-clustered+hyena+normalized	cefalotin	cluster_23681_embedding_32	15	0.6733	0.8857	0.5606	[I/R,S]	[-0.00040953781790514234,0.00040953781790514234]	cluster_23681	murein tripeptide ABC transporter substrate-binding protein MppA ; murein tripeptide ABC transporter substrate-binding protein MppA ; murein tripeptide ABC transporter substrate-binding protein MppA ; murein tripeptide ABC transporter substrate-binding protein MppA ; murein tripeptide ABC transporter substrate-binding protein MppA ; murein tripeptide ABC transporter substrate-binding protein MppA ; murein tripeptide ABC transporter substrate-binding protein MppA ; murein tripeptide ABC transporter substrate-binding protein MppA ; murein tripeptide ABC transporter substrate-binding protein MppA ; murein tripeptide ABC transporter substrate-binding protein MppA ; murein tripeptide ABC transporter substrate-binding protein MppA ; murein tripeptide ABC transporter substrate-binding protein MppA ; murein tripeptide ABC transporter substrate-binding protein MppA ; murein tripeptide ABC transporter substrate-binding protein MppA ; murein tripeptide ABC transporter substrate-binding protein MppA ; murein tripeptide ABC transporter substrate-binding protein MppA ; murein tripeptide ABC transporter substrate-binding protein MppA ; murein tripeptide ABC transporter substrate-binding protein MppA ; murein tripeptide ABC transporter substrate-binding protein MppA ; murein tripeptide ABC transporter substrate-binding protein MppA ; murein tripeptide ABC transporter substrate-binding protein MppA ; murein tripeptide ABC transporter substrate-binding protein MppA ; murein tripeptide ABC transporter substrate-binding protein MppA ; murein tripeptide ABC transporter substrate-binding protein MppA ; murein tripeptide ABC transporter substrate-binding protein MppA ; murein tripeptide ABC transporter substrate-binding protein MppA ; murein tripeptide ABC transporter substrate-binding protein MppA ; murein tripeptide ABC transporter substrate-binding protein MppA ; murein tripeptide ABC transporter substrate-binding protein MppA ; murein tripeptide ABC transporter substrate-binding pr...	WP_250550903.1; WP_250542826.1; WP_250251244.1; WP_340544120.1; WP_416534103.1; WP_421644913.1; WP_032225098.1; WP_048982184.1; WP_366979896.1; WP_042028475.1; WP_250550903.1; WP_250542826.1; WP_250251244.1; WP_340544120.1; WP_416534103.1; WP_421644913.1; WP_032225098.1; WP_048982184.1; WP_366979896.1; WP_042028475.1; WP_250550903.1; WP_250542826.1; WP_250251244.1; WP_340544120.1; WP_416534103.1; WP_421644913.1; WP_032225098.1; WP_048982184.1; WP_366979896.1; WP_042028475.1; WP_105282157.1; WP_000683001.1; WP_105277406.1; WP_047596402.1; WP_103026153.1; WP_333664462.1; WP_087601590.1; WP_250251244.1; WP_225762577.1; WP_001578240.1; WP_133265684.1; WP_032255148.1; WP_059341188.1; WP_255401731.1; WP_105282157.1; WP_000683001.1; WP_105277406.1; WP_047596402.1; WP_137447343.1; WP_112035787.1; WP_042091888.1; WP_103004359.1; WP_226428169.1; WP_420977893.1; WP_103026153.1; WP_333664462.1; WP_087601590.1; WP_250251244.1; WP_225762577.1; WP_001578240.1; WP_133265684.1; WP_032255148.1; WP_059341188.1; WP_255401731.1; WP_250560535.1; WP_032328809.1; WP_343285580.1; WP_096843114.1; WP_243043866.1; WP_250553984.1; WP_227903742.1; WP_069722289.1; WP_021529341.1; WP_407255202.1; WP_250550903.1; WP_250542826.1; WP_250251244.1; WP_340544120.1; WP_416534103.1; WP_421644913.1; WP_032225098.1; WP_048982184.1; WP_366979896.1; WP_042028475.1; WP_137447343.1; WP_112035787.1; WP_042091888.1; WP_103004359.1; WP_226428169.1; WP_420977893.1; WP_113419093.1; WP_250550903.1; WP_250542826.1; WP_250251244.1; WP_340544120.1; WP_416534103.1; WP_421644913.1; WP_032225098.1; WP_048982184.1; WP_366979896.1; WP_042028475.1; WP_105282157.1; WP_000683001.1; WP_105277406.1; WP_047596402.1; WP_000682994.1; WP_250560535.1; WP_096930224.1; WP_096843114.1; WP_032328809.1; WP_243043866.1; WP_343285580.1; WP_227903742.1; WP_281993838.1; WP_250560535.1; WP_032328809.1; WP_343285580.1; WP_096843114.1; WP_243043866.1; WP_250553984.1; WP_227903742.1; WP_069722289.1; WP_021529341.1; WP_407255202.1; WP_250560535....	mppA; mppA; mppA; FMN-binding protein MioC; mppA; peptide ABC transporter substrate-binding protein; mppA; mnmG; peptide ABC transporter substrate-binding protein; hypothetical protein; peptide ABC transporter substrate-binding protein; mppA; mppA; mppA; mppA; peptide ABC transporter substrate-binding protein; mppA; toxin YdaT family protein; DUF5405 family protein; mppA; DUF5405 family protein; peptide ABC transporter substrate-binding protein; mppA; mppA; DUF5405 family protein; mppA; mppA; peptide ABC transporter substrate-binding protein; mppA; mppA; mppA; peptide ABC transporter substrate-binding protein; mppA; mppA; mppA; mppA; mppA; host specificity protein J; mppA; mppA; DUF5405 family protein; mppA; mppA; mppA; mppA; peptide ABC transporter substrate-binding protein; mppA; mnmG; peptide ABC transporter substrate-binding protein; hypothetical protein; DUF5405 family protein; peptide ABC transporter substrate-binding protein; mppA; mppA; mppA; mppA; mppA; mppA; peptide ABC transporter substrate-binding protein; mppA; mppA; mppA; mppA; mppA; mppA; zinc-ribbon domain-containing protein; mppA; DUF5405 family protein; mppA; peptide ABC transporter substrate-binding protein; mppA; toxin YdaT family protein; DUF5405 family protein; mppA; mppA; mppA; mppA; DUF5405 family protein; tail fiber domain-containing protein; mppA; mppA; mppA; mppA; peptide ABC transporter substrate-binding protein; mppA; mppA; mppA; mppA; DUF5405 family protein; mppA; mppA; mppA; host specificity protein J; mppA; mppA; mppA; mppA; mppA; peptide ABC transporter substrate-binding protein; mppA; mppA; mppA; mppA; DUF5405 family protein; mppA; mppA; peptide ABC transporter substrate-binding protein; mppA
E. coli	nucleotide-clustered+hyena+normalized	cefalotin	cluster_18377_embedding_15	16	0.6733	0.8857	0.5606	[I/R,S]	[0.00038107833754557675,-0.00038107833754557686]	cluster_18377	SDR family oxidoreductase ; SDR family oxidoreductase ; SDR family oxidoreductase ; SDR family oxidoreductase ; SDR family oxidoreductase ; SDR family oxidoreductase ; SDR family oxidoreductase ; SDR family oxidoreductase ; SDR family oxidoreductase ; SDR family oxidoreductase ; SDR family oxidoreductase ; SDR family oxidoreductase ; SDR family oxidoreductase ; SDR family oxidoreductase ; SDR family oxidoreductase ; SDR family oxidoreductase ; SDR family oxidoreductase ; SDR family oxidoreductase ; SDR family oxidoreductase ; SDR family oxidoreductase ; SDR family oxidoreductase ; SDR family oxidoreductase ; SDR family oxidoreductase ; SDR family oxidoreductase ; SDR family oxidoreductase ; SDR family oxidoreductase ; SDR family oxidoreductase ; SDR family oxidoreductase ; SDR family oxidoreductase ; SDR family oxidoreductase ; enoyl-ACP reductase FabI ; SDR family oxidoreductase ; SDR family oxidoreductase ; SDR family oxidoreductase ; SDR family oxidoreductase ; SDR family oxidoreductase ; SDR family oxidoreductase ; SDR family oxidoreductase ; SDR family oxidoreductase ; SDR family oxidoreductase ; SDR family oxidoreductase ; SDR family oxidoreductase ; SDR family oxidoreductase ; SDR family oxidoreductase ; SDR family oxidoreductase ; SDR family oxidoreductase ; SDR family oxidoreductase ; SDR family oxidoreductase ; SDR family oxidoreductase ; SDR family oxidoreductase ; SDR family oxidoreductase ; SDR family oxidoreductase ; SDR family oxidoreductase ; SDR family oxidoreductase ; SDR family oxidoreductase ; SDR family oxidoreductase ; SDR family oxidoreductase ; SDR family oxidoreductase ; SDR family oxidoreductase ; SDR family oxidoreductase ; SDR family oxidoreductase ; SDR family oxidoreductase ; SDR family oxidoreductase ; SDR family oxidoreductase ; SDR family oxidoreductase ; SDR family oxidoreductase ; SDR family oxidoreductase ; SDR family oxidoreductase ; SDR family oxidoreductase ; SDR family oxidoreductase ; SDR family oxidoreductase ; SDR family...	WP_137915793.1; WP_137915708.1; WP_167404324.1; WP_223873520.1; WP_409447132.1; WP_343020059.1; WP_049094438.1; WP_194162869.1; WP_286043125.1; WP_119123829.1; WP_137915793.1; WP_137915708.1; WP_167404324.1; WP_223873520.1; WP_409447132.1; WP_343020059.1; WP_194162869.1; WP_049094438.1; WP_286043125.1; WP_119123829.1; WP_137915793.1; WP_137915708.1; WP_167404324.1; WP_223873520.1; WP_409447132.1; WP_343020059.1; WP_049094438.1; WP_194162869.1; WP_286043125.1; WP_119123829.1; WP_139504970.1; WP_137915793.1; WP_137915708.1; WP_167404324.1; WP_223873520.1; WP_409447132.1; WP_343020059.1; WP_049094438.1; WP_194162869.1; WP_286043125.1; WP_119123829.1; WP_137915793.1; WP_137915708.1; WP_167404324.1; WP_223873520.1; WP_409447132.1; WP_343020059.1; WP_194162869.1; WP_286043125.1; WP_049094438.1; WP_119123829.1; WP_137915793.1; WP_137915708.1; WP_167404324.1; WP_223873520.1; WP_409447132.1; WP_343020059.1; WP_194162869.1; WP_049094438.1; WP_286043125.1; WP_119123829.1; WP_137915793.1; WP_137915708.1; WP_167404324.1; WP_223873520.1; WP_409447132.1; WP_343020059.1; WP_049094438.1; WP_194162869.1; WP_286043125.1; WP_119123829.1; WP_137915793.1; WP_137915708.1; WP_167404324.1; WP_223873520.1; WP_409447132.1; WP_343020059.1; WP_049094438.1; WP_194162869.1; WP_286043125.1; WP_119123829.1; WP_022645055.1; WP_137915793.1; WP_137915708.1; WP_167404324.1; WP_223873520.1; WP_409447132.1; WP_343020059.1; WP_194162869.1; WP_049094438.1; WP_286043125.1; WP_137915793.1; WP_137915708.1; WP_223873520.1; WP_167404324.1; WP_343020059.1; WP_409447132.1; WP_194162869.1; WP_049094438.1; WP_286043125.1; WP_119123829.1; WP_137915793.1; WP_137915708.1; WP_167404324.1; WP_223873520.1; WP_409447132.1; WP_343020059.1; WP_049094438.1; WP_194162869.1; WP_286043125.1; WP_119123829.1; WP_137915793.1; WP_137915708.1; WP_167404324.1; WP_223873520.1; WP_409447132.1; WP_194162869.1; WP_139504970.1; WP_032238159.1; WP_262018957.1; WP_137915793.1; WP_137915708.1; WP_167404324.1; WP_223873520.1; WP_343020059....	fabI; fabI; fabI; DUF5405 family protein; fabI; DUF5405 family protein; nickel-dependent hydrogenase large subunit; enoyl-ACP reductase FabI; fabI; fabI; fabI; fabI; DUF5405 family protein; fabI; enoyl-ACP reductase; fabI; fabI; fabI; fabI; fabI; fabI; fabI; fabI; fabI; fabI; fabI; fabI; DUF5405 family protein; fabI; fabI; fabI; fabI; fabI; fabI; fabI; fabI; DUF5405 family protein; fabI; enoyl-ACP reductase; fabI; fabI; fabI; fabI; enoyl-ACP reductase; fabI; fabI; fabI; fabI; fabI; fabI; DUF5405 family protein
E. coli	nucleotide-clustered+hyena+normalized	cefalotin	cluster_23423_embedding_6	17	0.6733	0.8857	0.5606	[I/R,S]	[0.0003706273151581882,-0.00037062731515818834]	cluster_23423	RNA polymerase-associated protein RapA ; RNA polymerase-associated protein RapA ; RNA polymerase-associated protein RapA ; RNA polymerase-associated protein RapA ; RNA polymerase-associated protein RapA ; RNA polymerase-associated protein RapA ; RNA polymerase-associated protein RapA ; RNA polymerase-associated protein RapA ; RNA polymerase-associated protein RapA ; RNA polymerase-associated protein RapA ; RNA polymerase-associated protein RapA ; RNA polymerase-associated protein RapA ; RNA polymerase-associated protein RapA ; RNA polymerase-associated protein RapA ; RNA polymerase-associated protein RapA ; RNA polymerase-associated protein RapA ; RNA polymerase-associated protein RapA ; RNA polymerase-associated protein RapA ; RNA polymerase-associated protein RapA ; RNA polymerase-associated protein RapA ; RNA polymerase-associated protein RapA ; RNA polymerase-associated protein RapA ; RNA polymerase-associated protein RapA ; RNA polymerase-associated protein RapA ; RNA polymerase-associated protein RapA ; RNA polymerase-associated protein RapA ; RNA polymerase-associated protein RapA ; RNA polymerase-associated protein RapA ; RNA polymerase-associated protein RapA ; RNA polymerase-associated protein RapA ; RNA polymerase-associated protein RapA ; RNA polymerase-associated protein RapA ; RNA polymerase-associated protein RapA ; RNA polymerase-associated protein RapA ; RNA polymerase-associated protein RapA ; RNA polymerase-associated protein RapA ; RNA polymerase-associated protein RapA ; RNA polymerase-associated protein RapA ; RNA polymerase-associated protein RapA ; RNA polymerase-associated protein RapA ; RNA polymerase-associated protein RapA ; RNA polymerase-associated protein RapA ; RNA polymerase-associated protein RapA ; RNA polymerase-associated protein RapA ; RNA polymerase-associated protein RapA ; RNA polymerase-associated protein RapA ; RNA polymerase-associated protein RapA ; RNA polymerase-associated protein RapA ; RNA polymerase-associated pro...	WP_064755289.1; WP_077890510.1; WP_163426569.1; WP_137513861.1; WP_236936884.1; WP_233991457.1; WP_267197936.1; WP_240078656.1; WP_203373415.1; WP_226473984.1; WP_064755289.1; WP_128472608.1; WP_135409460.1; WP_024203033.1; WP_016245648.1; WP_003909592.1; WP_137564667.1; WP_023352284.1; WP_242561940.1; WP_024208132.1; WP_001117029.1; WP_064755289.1; WP_128472608.1; WP_135409460.1; WP_024203033.1; WP_016245648.1; WP_003909592.1; WP_137564667.1; WP_023352284.1; WP_242561940.1; WP_024208132.1; WP_064755289.1; WP_135409460.1; WP_024203033.1; WP_003909592.1; WP_128472608.1; WP_016245648.1; WP_137564667.1; WP_023352284.1; WP_242561940.1; WP_338386259.1; WP_064755289.1; WP_128472608.1; WP_135409460.1; WP_024203033.1; WP_016245648.1; WP_003909592.1; WP_137564667.1; WP_023352284.1; WP_242561940.1; WP_024208132.1; WP_064755289.1; WP_128472608.1; WP_135409460.1; WP_024203033.1; WP_016245648.1; WP_003909592.1; WP_137564667.1; WP_023352284.1; WP_242561940.1; WP_024208132.1; WP_064755289.1; WP_128472608.1; WP_135409460.1; WP_024203033.1; WP_016245648.1; WP_003909592.1; WP_137564667.1; WP_023352284.1; WP_242561940.1; WP_024208132.1; WP_064755289.1; WP_024203033.1; WP_003909592.1; WP_135409460.1; WP_024203781.1; WP_128472608.1; WP_024197599.1; WP_024208132.1; WP_024209183.1; WP_064755289.1; WP_128472608.1; WP_135409460.1; WP_016245648.1; WP_242561940.1; WP_137564667.1; WP_024203033.1; WP_032290288.1; WP_023352284.1; WP_003909592.1; WP_262202494.1; WP_284149697.1; WP_024213447.1; WP_064755289.1; WP_077890510.1; WP_267197936.1; WP_240078656.1; WP_226473984.1; WP_187227482.1; WP_247186849.1	rapA; rapA; rapA; rapA; RNA polymerase-associated protein RapA; rapA; hepA; DUF5405 family protein; DUF5405 family protein; rapA; rapA; tail fiber domain-containing protein; rapA; rapA; rapA; rapA; rapA; rapA; mnmG; rapA; rapA; rapA; host specificity protein J; rapA; tail fiber domain-containing protein; rapA; rapA; rapA; rapA; rapA; rapA; rapA; host specificity protein J; rapA; rapA; RNA polymerase-associated protein RapA; rapA
E. coli	nucleotide-clustered+hyena+normalized	cefalotin	cluster_12996_embedding_42	18	0.6733	0.8857	0.5606	[I/R,S]	[-0.00036434846029772936,0.00036434846029772806]	cluster_12996	primosomal replication protein N ; primosomal replication protein N ; primosomal replication protein N ; primosomal replication protein N ; primosomal replication protein N ; primosomal replication protein N ; primosomal replication protein N ; primosomal replication protein N ; primosomal replication protein N ; primosomal replication protein N ; primosomal replication protein N ; primosomal replication protein N ; primosomal replication protein N ; primosomal replication protein N ; primosomal replication protein N ; primosomal replication protein N ; primosomal replication protein N ; primosomal replication protein N ; primosomal replication protein N ; primosomal replication protein N ; primosomal replication protein N ; primosomal replication protein N ; primosomal replication protein N ; primosomal replication protein N ; primosomal replication protein N ; primosomal replication protein N ; primosomal replication protein N ; primosomal replication protein N ; primosomal replication protein N ; primosomal replication protein N ; primosomal replication protein N ; primosomal replication protein N ; primosomal replication protein N ; primosomal replication protein N ; primosomal replication protein N ; primosomal replication protein N ; primosomal replication protein N ; primosomal replication protein N ; primosomal replication protein N ; primosomal replication protein N ; primosomal replication protein N ; primosomal replication protein N ; primosomal replication protein N ; primosomal replication protein N ; primosomal replication protein N ; primosomal replication protein N ; primosomal replication protein N ; primosomal replication protein N ; primosomal replication protein N ; primosomal replication protein N ; primosomal replication protein N ; primosomal replication protein N ; primosomal replication protein N ; primosomal replication protein N ; primosomal replication protein N ; primosomal replication protein N ; primosomal replication protein N ; pr...	WP_146272773.1; WP_001320225.1; WP_112156479.1; WP_264718083.1; WP_069067247.1; WP_410779428.1; WP_052925170.1; WP_252404730.1; WP_286040155.1; WP_024168484.1; WP_146272773.1; WP_001320225.1; WP_112156479.1; WP_264718083.1; WP_069067247.1; WP_410779428.1; WP_052925170.1; WP_252404730.1; WP_286040155.1; WP_024168484.1; WP_024173966.1; WP_089600384.1; WP_146272773.1; WP_001320225.1; WP_112156479.1; WP_264718083.1; WP_069067247.1; WP_410779428.1; WP_052925170.1; WP_252404730.1; WP_286040155.1; WP_024168484.1; WP_146272773.1; WP_001320225.1; WP_112156479.1; WP_264718083.1; WP_069067247.1; WP_410779428.1; WP_052925170.1; WP_252404730.1; WP_286040155.1; WP_024168484.1; WP_146272773.1; WP_001320225.1; WP_112156479.1; WP_264718083.1; WP_069067247.1; WP_410779428.1; WP_052925170.1; WP_252404730.1; WP_286040155.1; WP_024168484.1; WP_146272773.1; WP_001320225.1; WP_112156479.1; WP_264718083.1; WP_069067247.1; WP_410779428.1; WP_052925170.1; WP_252404730.1; WP_286040155.1; WP_024168484.1; WP_146272773.1; WP_001320225.1; WP_112156479.1; WP_252404730.1; WP_069067247.1; WP_286040155.1; WP_024168484.1; WP_155954837.1; WP_024255358.1; WP_024203851.1; WP_146272773.1; WP_001320225.1; WP_112156479.1; WP_286040155.1; WP_069067247.1; WP_264718083.1; WP_252404730.1; WP_410779428.1; WP_052925170.1; WP_155954837.1; WP_146272773.1; WP_001320225.1; WP_112156479.1; WP_264718083.1; WP_069067247.1; WP_410779428.1; WP_052925170.1; WP_252404730.1; WP_286040155.1; WP_024168484.1; WP_146272773.1; WP_069067247.1; WP_155954837.1; WP_042109798.1; WP_024168484.1; WP_024203851.1; WP_001320225.1; WP_128491189.1; WP_146272773.1; WP_001320225.1; WP_112156479.1; WP_252404730.1; WP_286040155.1; WP_128491189.1; WP_097744501.1; WP_264718083.1; WP_069067247.1; WP_024255358.1; WP_146272773.1; WP_286040155.1; WP_252404730.1; WP_024168484.1; WP_024203851.1; WP_069067247.1; WP_264718083.1; WP_347056634.1; WP_024254071.1; WP_410779428.1	RHS repeat-associated core domain-containing protein; replication protein B; priB; priB; priB; primosomal replication protein N; priB; priB; priB; primosomal replication protein N; priB; priB; primosomal replication protein N; priB; priB; primosomal replication protein N; priB; priB; priB; priB; priB; priB; toxin YdaT family protein; yhhT; miniconductance mechanosensitive channel MscM; priB; priB; priB; priB; prophage tail fiber N-terminal domain-containing protein; priB; priB; priB; priB; priB; priB; priB; priB; priB; priB; primosomal replication protein N; priB; priB; priB; priB; priB; priB
E. coli	nucleotide-clustered+hyena+normalized	cefalotin	cluster_4022_embedding_40	19	0.6733	0.8857	0.5606	[I/R,S]	[-0.0003562690872917069,0.00035626908729170705]	cluster_4022			phage terminase large subunit family protein; asnC; hypothetical protein; phage terminase large subunit family protein; DUF5405 family protein; DUF5405 family protein; cobalamin biosynthesis protein; cobalamin biosynthesis protein; cobalamin biosynthesis protein; cobalamin biosynthesis protein; cobalamin biosynthesis protein; cobalamin biosynthesis protein; cobalamin biosynthesis protein; helicase RepA family protein; FMN-binding protein MioC; toxin YdaT family protein; cobalamin biosynthesis protein; toxin YdaT family protein; toxin YdaT family protein; asnC; hypothetical protein
E. coli	nucleotide-clustered+hyena+normalized	cefalotin	cluster_19967_embedding_55	20	0.6733	0.8857	0.5606	[I/R,S]	[-0.00035385121369375065,0.00035385121369375054]	cluster_19967	substrate-binding domain-containing protein ; substrate-binding domain-containing protein ; substrate-binding domain-containing protein ; substrate-binding domain-containing protein ; substrate-binding domain-containing protein ; substrate-binding domain-containing protein ; substrate-binding domain-containing protein ; substrate-binding domain-containing protein ; substrate-binding domain-containing protein ; substrate-binding domain-containing protein ; substrate-binding domain-containing protein ; substrate-binding domain-containing protein ; substrate-binding domain-containing protein ; substrate-binding domain-containing protein ; substrate-binding domain-containing protein ; substrate-binding domain-containing protein ; substrate-binding domain-containing protein ; substrate-binding domain-containing protein ; substrate-binding domain-containing protein ; substrate-binding domain-containing protein ; D-xylose ABC transporter substrate-binding protein ; D-xylose ABC transporter substrate-binding protein ; substrate-binding domain-containing protein ; substrate-binding domain-containing protein ; substrate-binding domain-containing protein ; substrate-binding domain-containing protein ; substrate-binding domain-containing protein ; substrate-binding domain-containing protein ; substrate-binding domain-containing protein ; substrate-binding domain-containing protein ; substrate-binding domain-containing protein ; substrate-binding domain-containing protein ; substrate-binding domain-containing protein ; substrate-binding domain-containing protein ; substrate-binding domain-containing protein ; substrate-binding domain-containing protein ; substrate-binding domain-containing protein ; substrate-binding domain-containing protein ; substrate-binding domain-containing protein ; substrate-binding domain-containing protein ; substrate-binding domain-containing protein ; substrate-binding domain-containing protein ; substrate-binding domain-containing protein ; subst...	WP_252185924.1; WP_280334116.1; WP_252391187.1; WP_250560106.1; WP_252185603.1; WP_250379263.1; WP_250377974.1; WP_139509532.1; WP_187254311.1; WP_268603836.1; WP_252185924.1; WP_280334116.1; WP_252391187.1; WP_250560106.1; WP_252185603.1; WP_250379263.1; WP_250377974.1; WP_139509532.1; WP_187254311.1; WP_268603836.1; WP_435390678.1; WP_061158015.1; WP_252185924.1; WP_252391187.1; WP_280334116.1; WP_252185603.1; WP_250377974.1; WP_250560106.1; WP_250379263.1; WP_139509532.1; WP_187254311.1; WP_268603836.1; WP_252185924.1; WP_280334116.1; WP_252391187.1; WP_250560106.1; WP_252185603.1; WP_250379263.1; WP_250377974.1; WP_139509532.1; WP_187254311.1; WP_268603836.1; WP_204689856.1; WP_336151786.1; WP_206316514.1; WP_033870431.1; WP_277198690.1; WP_029400254.1; WP_369872278.1; WP_348924000.1; WP_142435137.1; WP_366962552.1; WP_155058387.1; WP_094188872.1; WP_032302357.1; WP_426932818.1; WP_252185924.1; WP_252391187.1; WP_252185603.1; WP_250560106.1; WP_280334116.1; WP_250377974.1; WP_250379263.1; WP_139509532.1; WP_187254311.1; WP_268603836.1; WP_252185924.1; WP_252391187.1; WP_252185603.1; WP_250560106.1; WP_280334116.1; WP_250377974.1; WP_250379263.1; WP_139509532.1; WP_187254311.1; WP_268603836.1; WP_252185924.1; WP_280334116.1; WP_250377974.1; WP_252391187.1; WP_252185603.1; WP_250379263.1; WP_250560106.1; WP_117035005.1; WP_139509532.1; WP_252391187.1; WP_252185924.1; WP_252185603.1; WP_250379263.1; WP_280334116.1; WP_250560106.1; WP_250377974.1; WP_139509532.1; WP_187254311.1; WP_252185924.1; WP_252391187.1; WP_252185603.1; WP_250560106.1; WP_280334116.1; WP_250377974.1	xylF; xylF; xylF; D-xylose ABC transporter substrate-binding protein; substrate-binding domain-containing protein; xylF; xylF; xylF; xylF; xylF; xylF; xylF; xylF; xylF; xylF; ABC transporter permease; xylF; xylF; xylF; xylF; xylF; xylF; xylF; xylF; xylF; toxin YdaT family protein; xylF; D-xylose ABC transporter substrate-binding protein; xylF; xylF; xylF; xylF; xylF; xylF; xylF; xylF; xylF
E. coli	nucleotide-clustered+hyena+normalized	cefalotin	cluster_14455_embedding_49	21	0.6733	0.8857	0.5606	[I/R,S]	[-0.00035218930093399814,0.000352189300933999]	cluster_14455	voltage-gated potassium channel protein ; voltage-gated potassium channel protein ; voltage-gated potassium channel protein ; voltage-gated potassium channel protein ; voltage-gated potassium channel protein ; voltage-gated potassium channel protein ; voltage-gated potassium channel protein ; voltage-gated potassium channel protein ; voltage-gated potassium channel protein ; voltage-gated potassium channel protein ; voltage-gated potassium channel protein ; voltage-gated potassium channel protein ; voltage-gated potassium channel protein ; voltage-gated potassium channel protein ; voltage-gated potassium channel protein ; voltage-gated potassium channel protein ; voltage-gated potassium channel protein ; voltage-gated potassium channel protein ; voltage-gated potassium channel protein ; voltage-gated potassium channel protein ; voltage-gated potassium channel protein ; voltage-gated potassium channel protein ; voltage-gated potassium channel protein ; voltage-gated potassium channel protein ; voltage-gated potassium channel protein ; voltage-gated potassium channel protein ; voltage-gated potassium channel protein ; voltage-gated potassium channel protein ; voltage-gated potassium channel protein ; voltage-gated potassium channel protein ; voltage-gated potassium channel protein ; voltage-gated potassium channel protein ; voltage-gated potassium channel protein ; voltage-gated potassium channel protein ; voltage-gated potassium channel protein ; voltage-gated potassium channel protein ; voltage-gated potassium channel protein ; voltage-gated potassium channel protein ; voltage-gated potassium channel protein ; voltage-gated potassium channel protein ; voltage-gated potassium channel protein ; voltage-gated potassium channel protein ; voltage-gated potassium channel protein ; voltage-gated potassium channel protein ; voltage-gated potassium channel protein ; voltage-gated potassium channel protein ; voltage-gated potassium channel protein ; voltage-gated potassium...	WP_087906950.1; WP_191646252.1; WP_077167635.1; WP_267203527.1; WP_156836960.1; WP_192959040.1; WP_337086075.1; WP_064986985.1; WP_057735686.1; WP_289488207.1; WP_087906950.1; WP_191646252.1; WP_077167635.1; WP_267203527.1; WP_156836960.1; WP_192959040.1; WP_337086075.1; WP_064986985.1; WP_057735686.1; WP_289488207.1; WP_264723537.1; WP_021569232.1; WP_096179981.1; WP_438121057.1; WP_064986985.1; WP_057735686.1; WP_337086075.1; WP_077167635.1; WP_192959040.1; WP_156836960.1; WP_267203527.1; WP_096959256.1; WP_264723537.1; WP_021569232.1; WP_087906950.1; WP_191646252.1; WP_077167635.1; WP_267203527.1; WP_156836960.1; WP_192959040.1; WP_337086075.1; WP_064986985.1; WP_057735686.1; WP_289488207.1; WP_087906950.1; WP_191646252.1; WP_077167635.1; WP_267203527.1; WP_156836960.1; WP_192959040.1; WP_337086075.1; WP_064986985.1; WP_057735686.1; WP_289488207.1; WP_191646252.1; WP_077167635.1; WP_267203527.1; WP_156836960.1; WP_192959040.1; WP_337086075.1; WP_438121057.1; WP_064986985.1; WP_087906950.1; WP_191646252.1; WP_077167635.1; WP_267203527.1; WP_156836960.1; WP_192959040.1; WP_337086075.1; WP_064986985.1; WP_057735686.1; WP_289488207.1; WP_087906950.1; WP_191646252.1; WP_077167635.1; WP_267203527.1; WP_156836960.1; WP_192959040.1; WP_337086075.1; WP_064986985.1; WP_057735686.1; WP_289488207.1; WP_087906950.1; WP_191646252.1; WP_077167635.1; WP_267203527.1; WP_156836960.1; WP_192959040.1; WP_337086075.1; WP_064986985.1; WP_057735686.1; WP_289488207.1; WP_087906950.1; WP_191646252.1; WP_077167635.1; WP_267203527.1; WP_156836960.1; WP_192959040.1; WP_337086075.1; WP_064986985.1; WP_057735686.1; WP_289488207.1; WP_087906950.1; WP_135489379.1; WP_087906950.1; WP_135489379.1; WP_089616139.1; WP_087906950.1; WP_135489379.1; WP_089616139.1; WP_348918912.1; WP_087906950.1; WP_135489379.1; WP_087906950.1; WP_135489379.1; WP_089616139.1; WP_087906950.1; WP_135489379.1; WP_087906950.1; WP_135489379.1; WP_089616139.1; WP_348918912.1; WP_087906950.1; WP_135489379.1; WP_089616139....	kch; voltage-gated potassium channel; kch; kch; toxin YdaT family protein; kch; voltage-gated potassium channel protein; kch; kch; kch; kch; kch; voltage-gated potassium channel; kch; kch; toxin YdaT family protein; kch; kch; voltage-gated potassium channel; kch; kch; kch; kch; kch; voltage-gated potassium channel; kch; DUF5405 family protein; kch; kch; kch; kch; kch; kch; kch; voltage-gated potassium channel; kch; kch; kch; kch; kch; kch; kch; kch; kch; kch; kch; kch; kch; kch; kch; kch; kch; voltage-gated potassium channel; kch; kch; kch; DUF5405 family protein; kch; kch; kch; kch; kch
E. coli	nucleotide-clustered+hyena+normalized	cefalotin	cluster_25288_embedding_50	22	0.6733	0.8857	0.5606	[I/R,S]	[-0.0003451338228654267,0.0003451338228654268]	cluster_25288	YcbJ family phosphotransferase ; YcbJ family phosphotransferase ; YcbJ family phosphotransferase ; YcbJ family phosphotransferase ; YcbJ family phosphotransferase ; YcbJ family phosphotransferase ; YcbJ family phosphotransferase ; YcbJ family phosphotransferase ; YcbJ family phosphotransferase ; YcbJ family phosphotransferase ; YcbJ family phosphotransferase ; YcbJ family phosphotransferase ; YcbJ family phosphotransferase ; YcbJ family phosphotransferase ; YcbJ family phosphotransferase ; YcbJ family phosphotransferase ; YcbJ family phosphotransferase ; YcbJ family phosphotransferase ; YcbJ family phosphotransferase ; YcbJ family phosphotransferase ; YcbJ family phosphotransferase ; YcbJ family phosphotransferase ; YcbJ family phosphotransferase ; YcbJ family phosphotransferase ; YcbJ family phosphotransferase ; YcbJ family phosphotransferase ; YcbJ family phosphotransferase ; YcbJ family phosphotransferase ; YcbJ family phosphotransferase ; YcbJ family phosphotransferase ; YcbJ family phosphotransferase ; YcbJ family phosphotransferase ; YcbJ family phosphotransferase ; YcbJ family phosphotransferase ; YcbJ family phosphotransferase ; YcbJ family phosphotransferase ; YcbJ family phosphotransferase ; YcbJ family phosphotransferase ; YcbJ family phosphotransferase ; YcbJ family phosphotransferase ; YcbJ family phosphotransferase ; YcbJ family phosphotransferase ; YcbJ family phosphotransferase ; YcbJ family phosphotransferase ; YcbJ family phosphotransferase ; YcbJ family phosphotransferase ; YcbJ family phosphotransferase ; YcbJ family phosphotransferase ; YcbJ family phosphotransferase ; YcbJ family phosphotransferase ; YcbJ family phosphotransferase ; YcbJ family phosphotransferase ; YcbJ family phosphotransferase ; YcbJ family phosphotransferase ; YcbJ family phosphotransferase ; YcbJ family phosphotransferase ; YcbJ family phosphotransferase ; YcbJ family phosphotransferase ; YcbJ family phosphotransferase ; YcbJ family phosphotransferase ; YcbJ family phosp...	WP_138274187.1; WP_096112232.1; WP_373401545.1; WP_136763237.1; WP_196315406.1; WP_096997085.1; WP_227452031.1; WP_063081923.1; WP_109553844.1; WP_286519593.1; WP_138274187.1; WP_096112232.1; WP_136763237.1; WP_196315406.1; WP_096997085.1; WP_227452031.1; WP_373401545.1; WP_063081923.1; WP_109553844.1; WP_286519593.1; WP_138274187.1; WP_096112232.1; WP_373401545.1; WP_136763237.1; WP_196315406.1; WP_096997085.1; WP_227452031.1; WP_063081923.1; WP_109553844.1; WP_286519593.1; WP_105459257.1; WP_000436905.1; WP_243045973.1; WP_152079143.1; WP_193125939.1; WP_024223922.1; WP_000436899.1; WP_087602422.1; WP_021554693.1; WP_094249003.1; WP_097475861.1; WP_000436901.1; WP_265935424.1; WP_138274187.1; WP_096112232.1; WP_373401545.1; WP_136763237.1; WP_196315406.1; WP_096997085.1; WP_227452031.1; WP_063081923.1; WP_109553844.1; WP_286519593.1; WP_138274187.1; WP_096112232.1; WP_373401545.1; WP_136763237.1; WP_196315406.1; WP_096997085.1; WP_227452031.1; WP_063081923.1; WP_109553844.1; WP_286519593.1; WP_238921966.1; WP_243045973.1; WP_152079143.1; WP_193125939.1; WP_024223922.1; WP_000436899.1; WP_087602422.1; WP_021554693.1; WP_094249003.1; WP_097475861.1; WP_000436901.1; WP_243045973.1; WP_152079143.1; WP_193125939.1; WP_024223922.1; WP_000436899.1; WP_087602422.1; WP_001552692.1; WP_052896447.1; WP_096859426.1; WP_097475861.1; WP_193125939.1; WP_243045973.1; WP_152079143.1; WP_024223922.1; WP_000436899.1; WP_087602422.1; WP_001552692.1; WP_052896447.1; WP_096859426.1; WP_097475861.1; WP_096112232.1; WP_138274187.1; WP_136763237.1; WP_196315406.1; WP_096997085.1; WP_227452031.1; WP_373401545.1; WP_063081923.1; WP_109553844.1; WP_057109772.1; WP_059276097.1; WP_059279231.1; WP_137466429.1; WP_057698863.1; WP_138274187.1; WP_326930391.1; WP_094250025.1; WP_272829292.1; WP_138274187.1; WP_096112232.1; WP_136763237.1; WP_196315406.1; WP_096997085.1; WP_227452031.1; WP_106404556.1; WP_063081923.1; WP_109553844.1; WP_138274187.1; WP_136763237.1; WP_196315406.1; WP_096997085....	ycbJ; ycbJ; ycbJ; ycbJ; hypothetical protein; ycbJ; ycbJ; ycbJ; toxin YdaT family protein; Uncharacterised protein; YcbJ family phosphotransferase; YcbJ family phosphotransferase; ycbJ; ycbJ; ycbJ; ycbJ; ycbJ; toxin YdaT family protein; ycbJ; ycbJ; ycbJ; ycbJ; DUF5405 family protein; ycbJ; ycbJ; DUF5405 family protein; ycbJ; ycbJ; hypothetical protein; ycbJ; ycbJ; ycbJ; hypothetical protein; ycbJ; ycbJ; ycbJ; toxin YdaT family protein; ycbJ; ycbJ; toxin YdaT family protein; ycbJ; ycbJ; ycbJ; ycbJ; ycbJ; hypothetical protein; ycbJ; ycbJ; hypothetical protein; ycbJ; ycbJ; ycbJ; ycbJ; ycbJ; ycbJ; toxin YdaT family protein
E. coli	nucleotide-clustered+hyena+normalized	cefalotin	cluster_3891_embedding_128	23	0.6733	0.8857	0.5606	[I/R,S]	[-0.00034398300930325285,0.00034398300930325274]	cluster_3891	MFS transporter TsgA ; MFS transporter TsgA ; MFS transporter TsgA ; MFS transporter TsgA ; MFS transporter TsgA ; MFS transporter TsgA ; MFS transporter TsgA ; MFS transporter TsgA ; MFS transporter TsgA ; MFS transporter TsgA ; MFS transporter TsgA ; MFS transporter TsgA ; MFS transporter TsgA ; MFS transporter TsgA ; MFS transporter TsgA ; MFS transporter TsgA ; MFS transporter TsgA ; MFS transporter TsgA ; MFS transporter TsgA ; MFS transporter TsgA ; MFS transporter TsgA ; MFS transporter TsgA ; MFS transporter TsgA ; MFS transporter TsgA ; MFS transporter TsgA ; MFS transporter TsgA ; MFS transporter TsgA ; MFS transporter TsgA ; MFS transporter TsgA ; MFS transporter TsgA ; MFS transporter TsgA ; MFS transporter TsgA ; MFS transporter TsgA ; MFS transporter TsgA ; MFS transporter TsgA ; MFS transporter TsgA ; MFS transporter TsgA ; MFS transporter TsgA ; MFS transporter TsgA ; MFS transporter TsgA ; MFS transporter TsgA ; MFS transporter TsgA ; MFS transporter TsgA ; MFS transporter TsgA ; MFS transporter TsgA ; MFS transporter TsgA ; MFS transporter TsgA ; MFS transporter TsgA ; MFS transporter TsgA ; MFS transporter TsgA ; MFS transporter TsgA ; MFS transporter TsgA ; MFS transporter TsgA ; MFS transporter TsgA ; MFS transporter TsgA ; MFS transporter TsgA ; MFS transporter TsgA ; MFS transporter TsgA ; MFS transporter TsgA ; MFS transporter TsgA ; MFS transporter TsgA ; MFS transporter TsgA ; MFS transporter TsgA ; MFS transporter TsgA ; MFS transporter TsgA ; MFS transporter TsgA ; MFS transporter TsgA ; MFS transporter TsgA ; MFS transporter TsgA ; MFS transporter TsgA ; MFS transporter TsgA ; MFS transporter TsgA ; MFS transporter TsgA ; MFS transporter TsgA ; MFS transporter TsgA ; MFS transporter TsgA ; MFS transporter TsgA ; MFS transporter TsgA ; MFS transporter TsgA ; MFS transporter TsgA ; MFS transporter TsgA ; MFS transporter TsgA ; MFS transporter TsgA ; MFS transporter TsgA ; MFS transporter TsgA ; MFS transporter TsgA ; MFS transporter Tsg...	WP_235634928.1; WP_046834466.1; WP_430501828.1; WP_347055306.1; WP_087898287.1; WP_339145350.1; WP_104774009.1; WP_106022925.1; WP_115740066.1; WP_247165830.1; WP_100190629.1; WP_046834466.1; WP_347055306.1; WP_430501828.1; WP_087898287.1; WP_339145350.1; WP_179306978.1; WP_205940447.1; WP_060877488.1; WP_137498124.1; WP_441660337.1; WP_046834466.1; WP_430501828.1; WP_347055306.1; WP_087898287.1; WP_339145350.1; WP_104774009.1; WP_106022925.1; WP_115740066.1; WP_247165830.1; WP_100190629.1; WP_235634928.1; WP_046834466.1; WP_430501828.1; WP_347055306.1; WP_087898287.1; WP_339145350.1; WP_060877488.1; WP_161525036.1; WP_286042721.1; WP_412172669.1; WP_269399407.1; WP_046834466.1; WP_347055306.1; WP_430501828.1; WP_087898287.1; WP_339145350.1; WP_179306978.1; WP_205940447.1; WP_060877488.1; WP_137498124.1; WP_441660337.1; WP_046834466.1; WP_347055306.1; WP_430501828.1; WP_087898287.1; WP_339145350.1; WP_179306978.1; WP_205940447.1; WP_060877488.1; WP_137498124.1; WP_441660337.1; WP_046834466.1; WP_347055306.1; WP_430501828.1; WP_087898287.1; WP_339145350.1; WP_179306978.1; WP_205940447.1; WP_060877488.1; WP_137498124.1; WP_441660337.1; WP_064527559.1; WP_273782828.1; WP_430501828.1; WP_024172275.1; WP_059259103.1; WP_126772602.1; WP_001631853.1; WP_155555786.1; WP_001610180.1; WP_269695775.1; WP_046834466.1; WP_347055306.1; WP_087898287.1; WP_339145350.1; WP_430501828.1; WP_168784344.1; WP_087934665.1; WP_196050794.1; WP_286042721.1; WP_046834466.1; WP_430501828.1; WP_347055306.1; WP_087898287.1; WP_339145350.1; WP_060877488.1; WP_161525036.1; WP_001603911.1; WP_099145159.1; WP_115740066.1; WP_046834466.1; WP_347055306.1; WP_087898287.1; WP_339145350.1; WP_430501828.1; WP_168784344.1; WP_087934665.1; WP_196050794.1; WP_286042721.1	tsgA; tsgA; transporter; tsgA; tsgA; tsgA; tsgA; tsgA; DUF5405 family protein; tsgA; tsgA; tsgA; transporter; tsgA; tsgA; tsgA; tsgA; transporter; tsgA; tsgA; tsgA; tsgA; tsgA; tsgA; transporter; tsgA; tsgA; tsgA; tsgA; transporter; tsgA; tsgA; tsgA; tsgA; transporter; tsgA; tsgA; tsgA; tsgA; terminase
E. coli	nucleotide-clustered+hyena+normalized	cefalotin	cluster_5892_embedding_104	24	0.6733	0.8857	0.5606	[I/R,S]	[-0.0003359522989544439,0.00033595229895444436]	cluster_5892			DUF5405 family protein; DUF5405 family protein; DUF5405 family protein; DUF5405 family protein; nickel-dependent hydrogenase large subunit; mnmG; hypothetical protein; toxin YdaT family protein; toxin YdaT family protein
E. coli	nucleotide-clustered+hyena+normalized	cefalotin	cluster_17981_embedding_122	25	0.6733	0.8857	0.5606	[I/R,S]	[-0.00033120812670604436,0.0003312081267060433]	cluster_17981	lipoyl synthase ; lipoyl synthase ; lipoyl synthase ; lipoyl synthase ; lipoyl synthase ; lipoyl synthase ; lipoyl synthase ; lipoyl synthase ; lipoyl synthase ; lipoyl synthase ; lipoyl synthase ; lipoyl synthase ; lipoyl synthase ; lipoyl synthase ; lipoyl synthase ; lipoyl synthase ; lipoyl synthase ; lipoyl synthase ; lipoyl synthase ; lipoyl synthase ; lipoyl synthase ; lipoyl synthase ; lipoyl synthase ; lipoyl synthase ; lipoyl synthase ; lipoyl synthase ; lipoyl synthase ; lipoyl synthase ; lipoyl synthase ; lipoyl synthase ; lipoyl synthase ; lipoyl synthase ; lipoyl synthase ; lipoyl synthase ; lipoyl synthase ; lipoyl synthase ; lipoyl synthase ; lipoyl synthase ; lipoyl synthase ; lipoyl synthase ; lipoyl synthase ; lipoyl synthase ; lipoyl synthase ; lipoyl synthase ; lipoyl synthase ; lipoyl synthase ; lipoyl synthase ; lipoyl synthase ; lipoyl synthase ; lipoyl synthase ; lipoyl synthase ; lipoyl synthase ; lipoyl synthase ; lipoyl synthase ; lipoyl synthase ; lipoyl synthase ; lipoyl synthase ; lipoyl synthase ; lipoyl synthase ; lipoyl synthase ; lipoyl synthase ; lipoyl synthase ; lipoyl synthase ; lipoyl synthase ; lipoyl synthase ; lipoyl synthase ; lipoyl synthase ; lipoyl synthase ; lipoyl synthase ; lipoyl synthase ; lipoyl synthase ; lipoyl synthase ; lipoyl synthase ; lipoyl synthase ; lipoyl synthase ; lipoyl synthase ; lipoyl synthase ; lipoyl synthase ; lipoyl synthase ; lipoyl synthase ; lipoyl synthase ; lipoyl synthase ; lipoyl synthase ; lipoyl synthase ; lipoyl synthase ; lipoyl synthase ; lipoyl synthase ; lipoyl synthase ; lipoyl synthase ; lipoyl synthase ; lipoyl synthase ; lipoyl synthase ; lipoyl synthase ; lipoyl synthase ; lipoyl synthase ; lipoyl synthase ; lipoyl synthase ; lipoyl synthase ; lipoyl synthase ; lipoyl synthase ; lipoyl synthase ; lipoyl synthase ; lipoyl synthase ; lipoyl synthase ; lipoyl synthase ; lipoyl synthase ; lipoyl synthase ; lipoyl synthase ; lipoyl synthase ; lipoyl synthase ; lipoyl synthase ;...	WP_069191954.1; WP_069192414.1; WP_049036892.1; WP_059338943.1; WP_000042629.1; WP_427804356.1; WP_032101997.1; WP_231838023.1; WP_087604173.1; WP_436342562.1; WP_069191954.1; WP_069192414.1; WP_049036892.1; WP_059338943.1; WP_000042629.1; WP_427804356.1; WP_032101997.1; WP_231838023.1; WP_087604173.1; WP_436342562.1; WP_069191954.1; WP_069192414.1; WP_049036892.1; WP_059338943.1; WP_000042629.1; WP_427804356.1; WP_032101997.1; WP_231838023.1; WP_087604173.1; WP_436342562.1; WP_000042629.1; WP_069192414.1; WP_049036892.1; WP_059338943.1; WP_231838023.1; WP_032101997.1; WP_069191954.1; WP_427804356.1; WP_087604173.1; WP_436342562.1; WP_317743020.1; WP_069191954.1; WP_069192414.1; WP_049036892.1; WP_059338943.1; WP_000042629.1; WP_427804356.1; WP_032101997.1; WP_231838023.1; WP_087604173.1; WP_436342562.1; WP_069191954.1; WP_069192414.1; WP_049036892.1; WP_059338943.1; WP_000042629.1; WP_427804356.1; WP_032101997.1; WP_231838023.1; WP_087604173.1; WP_436342562.1; WP_069192414.1; WP_069191954.1; WP_427804356.1; WP_087604173.1; WP_231838023.1; WP_069198803.1; WP_229021629.1; WP_263109124.1; WP_049036892.1; WP_032101997.1; WP_069192414.1; WP_069191954.1; WP_427804356.1; WP_087604173.1; WP_231838023.1; WP_069198803.1; WP_229021629.1; WP_263109124.1; WP_049036892.1; WP_032101997.1; WP_049036892.1; WP_059338943.1; WP_000042629.1; WP_032101997.1; WP_436342562.1; WP_119682382.1; WP_413814844.1; WP_069192414.1; WP_069191954.1; WP_427804356.1; WP_333675463.1; WP_001697972.1; WP_409402367.1; WP_047644028.1; WP_032302023.1; WP_263109124.1; WP_229021629.1; WP_059338943.1; WP_069191954.1; WP_049036892.1; WP_059338943.1; WP_069191954.1; WP_049036892.1; WP_069192414.1; WP_427804356.1; WP_087604173.1; WP_000042629.1; WP_231838023.1; WP_436342562.1; WP_032101997.1; WP_069191954.1; WP_069192414.1; WP_229021629.1; WP_427804356.1; WP_069198803.1; WP_087604173.1; WP_436342562.1; WP_000042629.1; WP_231838023.1	lipA; lipA; lipoyl synthase; lipA; lipA; lipA; lipA; DUF5405 family protein; lipA; lipA; lipoyl synthase; lipA; lipA; nickel-dependent hydrogenase large subunit; lipA; lipA; HNH endonuclease; lipA; lipA; lipA; lipA; lipoyl synthase; lipA; lipA; lipA; lipA; lipoyl synthase; lipA; lipA; lipA; lipA; lipA; lipoyl synthase; lipA; lipA; lipA; lipA; lipA; lipA; lipA; lipA; lipA; lipA; lipA; lipoyl synthase; lipA; lipA
E. coli	nucleotide-clustered+hyena+normalized	cefalotin	cluster_4470_embedding_43	26	0.6733	0.8857	0.5606	[I/R,S]	[-0.0003190579679112685,0.0003190579679112692]	cluster_4470	hypothetical protein ; hypothetical protein	WP_335886768.1; WP_335886768.1	papG-III; dsdA; toxin YdaT family protein; hypothetical protein
E. coli	nucleotide-clustered+hyena+normalized	cefalotin	cluster_18595_embedding_21	27	0.6733	0.8857	0.5606	[I/R,S]	[-0.00030663728559779635,0.0003066372855977962]	cluster_18595	RNA polymerase sigma factor RpoE ; RNA polymerase sigma factor RpoE ; RNA polymerase sigma factor RpoE ; RNA polymerase sigma factor RpoE ; RNA polymerase sigma factor RpoE ; RNA polymerase sigma factor RpoE ; RNA polymerase sigma factor RpoE ; RNA polymerase sigma factor RpoE ; RNA polymerase sigma factor RpoE ; RNA polymerase sigma factor RpoE ; RNA polymerase sigma factor RpoE ; RNA polymerase sigma factor RpoE ; RNA polymerase sigma factor RpoE ; RNA polymerase sigma factor RpoE ; RNA polymerase sigma factor RpoE ; RNA polymerase sigma factor RpoE ; RNA polymerase sigma factor RpoE ; RNA polymerase sigma factor RpoE ; RNA polymerase sigma factor RpoE ; RNA polymerase sigma factor RpoE ; RNA polymerase sigma factor RpoE ; RNA polymerase sigma factor RpoE ; RNA polymerase sigma factor RpoE ; RNA polymerase sigma factor RpoE ; RNA polymerase sigma factor RpoE ; RNA polymerase sigma factor RpoE ; RNA polymerase sigma factor RpoE ; RNA polymerase sigma factor RpoE ; RNA polymerase sigma factor RpoE ; RNA polymerase sigma factor RpoE ; RNA polymerase sigma factor RpoE ; RNA polymerase sigma factor RpoE ; RNA polymerase sigma factor RpoE ; RNA polymerase sigma factor RpoE ; RNA polymerase sigma factor RpoE ; RNA polymerase sigma factor RpoE ; RNA polymerase sigma factor RpoE ; RNA polymerase sigma factor RpoE ; RNA polymerase sigma factor RpoE ; RNA polymerase sigma factor RpoE ; RNA polymerase sigma factor RpoE ; RNA polymerase sigma factor RpoE ; RNA polymerase sigma factor RpoE ; RNA polymerase sigma factor RpoE ; RNA polymerase sigma factor RpoE ; RNA polymerase sigma factor RpoE ; RNA polymerase sigma factor RpoE ; RNA polymerase sigma factor RpoE ; RNA polymerase sigma factor RpoE ; RNA polymerase sigma factor RpoE ; RNA polymerase sigma factor RpoE ; RNA polymerase sigma factor RpoE ; RNA polymerase sigma factor RpoE ; RNA polymerase sigma factor RpoE ; RNA polymerase sigma factor RpoE ; RNA polymerase sigma factor RpoE ; RNA polymerase sigma factor RpoE ; RN...	WP_161537962.1; WP_367174177.1; WP_247181150.1; WP_436359498.1; WP_074568540.1; WP_021527915.1; WP_136158402.1; WP_181474473.1; WP_040079490.1; WP_061356821.1; WP_161537962.1; WP_367174177.1; WP_247181150.1; WP_436359498.1; WP_074568540.1; WP_021527915.1; WP_136158402.1; WP_181474473.1; WP_040079490.1; WP_061356821.1; WP_248422793.1; WP_197342561.1; WP_247181150.1; WP_353458787.1; WP_161537962.1; WP_137468351.1; WP_436359498.1; WP_181474473.1; WP_367174177.1; WP_191111761.1; WP_201491665.1; WP_161537962.1; WP_367174177.1; WP_247181150.1; WP_436359498.1; WP_074568540.1; WP_021527915.1; WP_136158402.1; WP_181474473.1; WP_040079490.1; WP_061356821.1; WP_247208795.1; WP_161537962.1; WP_353458787.1; WP_263305569.1; WP_032205587.1; WP_438428932.1; WP_282503987.1; WP_206045209.1; WP_213855601.1; WP_274657252.1; WP_089633710.1; WP_182573088.1; WP_247181150.1; WP_201491665.1; WP_097558583.1; WP_196326139.1; WP_424701601.1; WP_021500875.1; WP_097766776.1; WP_236486666.1; WP_161537962.1; WP_367174177.1; WP_247181150.1; WP_436359498.1; WP_074568540.1; WP_021527915.1; WP_136158402.1; WP_181474473.1; WP_040079490.1; WP_061356821.1; WP_161537962.1; WP_367174177.1; WP_247181150.1; WP_436359498.1; WP_074568540.1; WP_021527915.1; WP_136158402.1; WP_181474473.1; WP_040079490.1; WP_061356821.1; WP_161537962.1; WP_367174177.1; WP_247181150.1; WP_436359498.1; WP_074568540.1; WP_021527915.1; WP_136158402.1; WP_181474473.1; WP_040079490.1; WP_061356821.1; WP_197342561.1; WP_438428932.1; WP_161537962.1; WP_137468351.1; WP_367174177.1; WP_326383353.1; WP_097558583.1; WP_241216499.1; WP_149476935.1; WP_074542066.1; WP_426620348.1; WP_220401627.1; WP_012421474.1; WP_247181150.1; WP_265208454.1; WP_367174177.1; WP_263305569.1; WP_089633710.1; WP_136158402.1; WP_247181150.1; WP_161537962.1; WP_436359498.1; WP_023147004.1; WP_097558583.1; WP_181474473.1; WP_137468351.1; WP_438428932.1; WP_217293873.1; WP_130570037.1	rpoE; rpoE; RNA polymerase sigma factor RpoE; rpoE; rpoE; rpoE; rpoE; rpoE; rpoE; rpoE; DUF5405 family protein; rpoE; rpoE; rpoE; rpoE; rpoE; rpoE; rpoE; rpoE; rpoE; rpoE; rpoE; rpoE; rpoE; rpoE; rpoE; rpoE; rpoE; rpoE; rpoE; rpoE; rpoE
E. coli	nucleotide-clustered+hyena+normalized	cefalotin	cluster_1644_embedding_102	28	0.6733	0.8857	0.5606	[I/R,S]	[0.00029012430931859234,-0.00029012430931859255]	cluster_1644	DNA-binding transcriptional regulator CytR ; DNA-binding transcriptional regulator CytR ; DNA-binding transcriptional regulator CytR ; DNA-binding transcriptional regulator CytR ; DNA-binding transcriptional regulator CytR ; DNA-binding transcriptional regulator CytR ; DNA-binding transcriptional regulator CytR ; DNA-binding transcriptional regulator CytR ; DNA-binding transcriptional regulator CytR ; DNA-binding transcriptional regulator CytR ; DNA-binding transcriptional regulator CytR ; DNA-binding transcriptional regulator CytR ; DNA-binding transcriptional regulator CytR ; DNA-binding transcriptional regulator CytR ; DNA-binding transcriptional regulator CytR ; DNA-binding transcriptional regulator CytR ; DNA-binding transcriptional regulator CytR ; DNA-binding transcriptional regulator CytR ; DNA-binding transcriptional regulator CytR ; DNA-binding transcriptional regulator CytR ; DNA-binding transcriptional regulator CytR ; DNA-binding transcriptional regulator CytR ; DNA-binding transcriptional regulator CytR ; DNA-binding transcriptional regulator CytR ; DNA-binding transcriptional regulator CytR ; DNA-binding transcriptional regulator CytR ; DNA-binding transcriptional regulator CytR ; DNA-binding transcriptional regulator CytR ; DNA-binding transcriptional regulator CytR ; DNA-binding transcriptional regulator CytR ; DNA-binding transcriptional regulator CytR ; DNA-binding transcriptional regulator CytR ; DNA-binding transcriptional regulator CytR ; DNA-binding transcriptional regulator CytR ; DNA-binding transcriptional regulator CytR ; DNA-binding transcriptional regulator CytR ; DNA-binding transcriptional regulator CytR ; DNA-binding transcriptional regulator CytR ; DNA-binding transcriptional regulator CytR ; DNA-binding transcriptional regulator CytR ; DNA-binding transcriptional regulator CytR ; DNA-binding transcriptional regulator CytR ; DNA-binding transcriptional regulator CytR ; DNA-binding transcriptional regulator CytR ; DNA-binding trans...	WP_194849219.1; WP_044863913.1; WP_427048159.1; WP_000644884.1; WP_000644885.1; WP_000644886.1; WP_130206604.1; WP_135523445.1; WP_135487050.1; WP_000644887.1; WP_194849219.1; WP_044863913.1; WP_427048159.1; WP_000644884.1; WP_000644885.1; WP_000644886.1; WP_130206604.1; WP_135523445.1; WP_135487050.1; WP_000644887.1; WP_162522203.1; WP_032325904.1; WP_137493077.1; WP_000644895.1; WP_194849219.1; WP_044863913.1; WP_427048159.1; WP_000644884.1; WP_000644885.1; WP_000644886.1; WP_130206604.1; WP_135523445.1; WP_135487050.1; WP_000644887.1; WP_194849219.1; WP_044863913.1; WP_161537475.1; WP_427048159.1; WP_113639845.1; WP_059225073.1; WP_105198324.1; WP_262939771.1; WP_248894437.1; WP_396017190.1; WP_194849219.1; WP_044863913.1; WP_427048159.1; WP_000644884.1; WP_000644885.1; WP_000644886.1; WP_130206604.1; WP_135523445.1; WP_135487050.1; WP_000644887.1; WP_194849219.1; WP_044863913.1; WP_427048159.1; WP_000644884.1; WP_000644885.1; WP_000644886.1; WP_130206604.1; WP_135523445.1; WP_135487050.1; WP_000644887.1; WP_194849219.1; WP_044863913.1; WP_427048159.1; WP_000644884.1; WP_000644885.1; WP_000644886.1; WP_130206604.1; WP_135523445.1; WP_135487050.1; WP_000644887.1; WP_194849219.1; WP_044863913.1; WP_427048159.1; WP_000644884.1; WP_000644885.1; WP_000644886.1; WP_130206604.1; WP_135523445.1; WP_135487050.1; WP_000644887.1; WP_194849219.1; WP_044863913.1; WP_427048159.1; WP_130206604.1; WP_135523445.1; WP_000644884.1; WP_135487050.1; WP_117002751.1; WP_000644885.1; WP_194849219.1; WP_396017190.1; WP_161537475.1; WP_059225073.1; WP_427048159.1; WP_137654345.1; WP_113639845.1; WP_340494478.1; WP_059251590.1; WP_059278609.1; WP_162522203.1; WP_427048159.1; WP_105269119.1; WP_000644802.1; WP_266188907.1; WP_000644885.1; WP_396017190.1; WP_427048159.1; WP_000644885.1; WP_396017190.1; WP_000644886.1; WP_000644889.1; WP_130206604.1; WP_099587835.1; WP_113639845.1; WP_059225073.1; WP_340494478.1; WP_000644910.1; WP_201475519.1; WP_000644885.1; WP_396017190.1; WP_000644886....	cytR; cytR; coaBC; cytR; cytR; toxin YdaT family protein; cytR; cytR; cytR; cytR; cytR; cytR; cytR; cytR; cytR; toxin YdaT family protein; cytR; cytR; cytR; cytR; major capsid protein; cytR; cytR; cytR; cytR; DUF5405 family protein; cytR; transcriptional regulator; cytR; cytR; transcriptional regulator; cytR; cytR; cytR; cytR; cytR; cytR; DUF5405 family protein; cytR; transcriptional regulator; cytR; cytR; transcriptional regulator; cytR; cytR; cytR; cytR; toxin YdaT family protein; cytR; cytR; DUF5405 family protein; cytR
E. coli	nucleotide-clustered+hyena+normalized	cefalotin	cluster_17802_embedding_78	29	0.6733	0.8857	0.5606	[I/R,S]	[-0.00027611234401996645,0.0002761123440199661]	cluster_17802	lipoprotein YgdR ; lipoprotein YgdR ; lipoprotein YgdR ; lipoprotein YgdR ; lipoprotein YgdR ; lipoprotein YgdR ; YgdI/YgdR family lipoprotein ; lipoprotein YgdR ; YgdI/YgdR family lipoprotein ; lipoprotein YgdR ; lipoprotein YgdR ; lipoprotein YgdR ; lipoprotein YgdR ; lipoprotein YgdR ; lipoprotein YgdR ; lipoprotein YgdR ; YgdI/YgdR family lipoprotein ; lipoprotein YgdR ; YgdI/YgdR family lipoprotein ; lipoprotein YgdR ; lipoprotein YgdR ; lipoprotein YgdR ; lipoprotein YgdR ; lipoprotein YgdR ; lipoprotein YgdR ; YgdI/YgdR family lipoprotein ; lipoprotein YgdR ; YgdI/YgdR family lipoprotein ; lipoprotein YgdR ; lipoprotein YgdR ; lipoprotein YgdR ; lipoprotein YgdR ; lipoprotein YgdR ; lipoprotein YgdR ; YgdI/YgdR family lipoprotein ; lipoprotein YgdR ; YgdI/YgdR family lipoprotein ; lipoprotein YgdR ; lipoprotein YgdR ; lipoprotein YgdR ; lipoprotein YgdR ; lipoprotein YgdR ; lipoprotein YgdR ; lipoprotein YgdR ; lipoprotein YgdR ; YgdI/YgdR family lipoprotein ; lipoprotein YgdR ; YgdI/YgdR family lipoprotein ; lipoprotein YgdR ; lipoprotein YgdR ; lipoprotein YgdR ; lipoprotein YgdR ; lipoprotein YgdR ; lipoprotein YgdR ; lipoprotein YgdR ; YgdI/YgdR family lipoprotein ; lipoprotein YgdR ; YgdI/YgdR family lipoprotein ; lipoprotein YgdR ; lipoprotein YgdR ; YgdI/YgdR family lipoprotein ; YgdI/YgdR family lipoprotein ; YgdI/YgdR family lipoprotein ; lipoprotein YgdR ; lipoprotein YgdR ; lipoprotein YgdR ; lipoprotein YgdR ; YgdI/YgdR family lipoprotein ; lipoprotein YgdR ; lipoprotein YgdR ; lipoprotein YgdR ; YgdI/YgdR family lipoprotein ; YgdI/YgdR family lipoprotein	WP_135387087.1; WP_222680427.1; WP_153682533.1; WP_334603868.1; WP_001587920.1; WP_031321914.1; WP_215421205.1; WP_413942485.1; WP_215259596.1; WP_115785282.1; WP_135387087.1; WP_222680427.1; WP_153682533.1; WP_334603868.1; WP_001587920.1; WP_031321914.1; WP_215421205.1; WP_413942485.1; WP_215259596.1; WP_135387087.1; WP_222680427.1; WP_153682533.1; WP_334603868.1; WP_001587920.1; WP_031321914.1; WP_215421205.1; WP_413942485.1; WP_215259596.1; WP_135387087.1; WP_222680427.1; WP_153682533.1; WP_334603868.1; WP_001587920.1; WP_031321914.1; WP_215421205.1; WP_413942485.1; WP_215259596.1; WP_115189339.1; WP_062875008.1; WP_135387087.1; WP_222680427.1; WP_153682533.1; WP_334603868.1; WP_001587920.1; WP_031321914.1; WP_215421205.1; WP_413942485.1; WP_215259596.1; WP_115785282.1; WP_135387087.1; WP_222680427.1; WP_153682533.1; WP_334603868.1; WP_001587920.1; WP_031321914.1; WP_215421205.1; WP_413942485.1; WP_215259596.1; WP_115785282.1; WP_000758656.1; WP_261246075.1; WP_261246075.1; WP_261246075.1; WP_135387087.1; WP_334603868.1; WP_153682533.1; WP_222680427.1; WP_215421205.1; WP_031321914.1; WP_001587920.1; WP_256879877.1; WP_261246075.1; WP_261246075.1	ygdR; ygdR; ygdR; hypothetical protein; hypothetical protein; DUF5405 family protein; ygdR; ygdR; ygdR; ygdR; TA system toxin CbtA family protein; ygdR; ygdR; ygdR; ygdR; hypothetical protein; hypothetical protein; hypothetical protein; hypothetical protein
E. coli	nucleotide-clustered+hyena+normalized	cefalotin	cluster_23232_embedding_86	30	0.6733	0.8857	0.5606	[I/R,S]	[-0.000270612949298452,0.0002706129492984519]	cluster_23232	class I tRNA ligase family protein ; class I tRNA ligase family protein ; class I tRNA ligase family protein ; class I tRNA ligase family protein ; class I tRNA ligase family protein ; class I tRNA ligase family protein ; class I tRNA ligase family protein ; class I tRNA ligase family protein ; cysteine--tRNA ligase ; class I tRNA ligase family protein ; class I tRNA ligase family protein ; class I tRNA ligase family protein ; class I tRNA ligase family protein ; class I tRNA ligase family protein ; class I tRNA ligase family protein ; class I tRNA ligase family protein ; class I tRNA ligase family protein ; class I tRNA ligase family protein ; cysteine--tRNA ligase ; class I tRNA ligase family protein ; class I tRNA ligase family protein ; class I tRNA ligase family protein ; class I tRNA ligase family protein ; class I tRNA ligase family protein ; class I tRNA ligase family protein ; class I tRNA ligase family protein ; class I tRNA ligase family protein ; class I tRNA ligase family protein ; cysteine--tRNA ligase ; class I tRNA ligase family protein ; class I tRNA ligase family protein ; class I tRNA ligase family protein ; class I tRNA ligase family protein ; class I tRNA ligase family protein ; class I tRNA ligase family protein ; class I tRNA ligase family protein ; class I tRNA ligase family protein ; class I tRNA ligase family protein ; class I tRNA ligase family protein ; class I tRNA ligase family protein ; class I tRNA ligase family protein ; class I tRNA ligase family protein ; class I tRNA ligase family protein ; class I tRNA ligase family protein ; class I tRNA ligase family protein ; cysteine--tRNA ligase ; cysteine--tRNA ligase ; cysteine--tRNA ligase ; cysteine--tRNA ligase ; cysteine--tRNA ligase	WP_284069215.1; WP_143367465.1; WP_250219354.1; WP_208746994.1; WP_146693415.1; WP_000912338.1; WP_042101806.1; WP_275970901.1; WP_105078085.1; WP_200534305.1; WP_284069215.1; WP_143367465.1; WP_250219354.1; WP_208746994.1; WP_146693415.1; WP_000912338.1; WP_042101806.1; WP_275970901.1; WP_105078085.1; WP_200534305.1; WP_284069215.1; WP_143367465.1; WP_250219354.1; WP_208746994.1; WP_146693415.1; WP_000912338.1; WP_042101806.1; WP_275970901.1; WP_105078085.1; WP_200534305.1; WP_284069215.1; WP_146693415.1; WP_042101806.1; WP_169300718.1; WP_143367465.1; WP_250219354.1; WP_208746994.1; WP_200534305.1; WP_000912338.1; WP_275970901.1; WP_284069215.1; WP_143367465.1; WP_250219354.1; WP_208746994.1; WP_000912338.1; WP_407222698.1; WP_171878049.1; WP_423719636.1; WP_000912353.1; WP_001736951.1	cysS; cysS; cysS; cysS; cysS; cysS; cysS; cysS; cysS; cysS; hypothetical protein; hypothetical protein; hypothetical protein; hypothetical protein; hypothetical protein; hypothetical protein; hypothetical protein; hypothetical protein; hypothetical protein; hypothetical protein; hypothetical protein; hypothetical protein; hypothetical protein; hypothetical protein; hypothetical protein; hypothetical protein; hypothetical protein; hypothetical protein; hypothetical protein; hypothetical protein; hypothetical protein; hypothetical protein; hypothetical protein; hypothetical protein; hypothetical protein; hypothetical protein; hypothetical protein; hypothetical protein; hypothetical protein; hypothetical protein; hypothetical protein; hypothetical protein; hypothetical protein; hypothetical protein; hypothetical protein; hypothetical protein; hypothetical protein; hypothetical protein; hypothetical protein; hypothetical protein; hypothetical protein; hypothetical protein; hypothetical protein; hypothetical protein; hypothetical protein; hypothetical protein; hypothetical protein; hypothetical protein; hypothetical protein; hypothetical protein; hypothetical protein; hypothetical protein; hypothetical protein; hypothetical protein; hypothetical protein; hypothetical protein; hypothetical protein; hypothetical protein; hypothetical protein; hypothetical protein; hypothetical protein; hypothetical protein; hypothetical protein; hypothetical protein; hypothetical protein; hypothetical protein; hypothetical protein; hypothetical protein; hypothetical protein; hypothetical protein; hypothetical protein; hypothetical protein; hypothetical protein; hypothetical protein; hypothetical protein; hypothetical protein; hypothetical protein; hypothetical protein; hypothetical protein; hypothetical protein; hypothetical protein; hypothetical protein; hypothetical protein; hypothetical protein; hypothetical protein; hypothetical protein; hypothetical protein; hypothetical protein; h...
E. coli	nucleotide-clustered+hyena+normalized	cefalotin	cluster_9548_embedding_50	31	0.6733	0.8857	0.5606	[I/R,S]	[0.0002529281348610957,-0.0002529281348610956]	cluster_9548	argininosuccinate synthase domain-containing protein ; argininosuccinate synthase domain-containing protein ; argininosuccinate synthase domain-containing protein ; argininosuccinate synthase domain-containing protein ; argininosuccinate synthase domain-containing protein ; argininosuccinate synthase domain-containing protein ; argininosuccinate synthase domain-containing protein ; argininosuccinate synthase domain-containing protein ; argininosuccinate synthase domain-containing protein ; hypothetical protein ; argininosuccinate synthase domain-containing protein ; argininosuccinate synthase domain-containing protein ; argininosuccinate synthase domain-containing protein ; argininosuccinate synthase domain-containing protein ; argininosuccinate synthase domain-containing protein ; argininosuccinate synthase domain-containing protein ; argininosuccinate synthase domain-containing protein ; argininosuccinate synthase domain-containing protein ; argininosuccinate synthase domain-containing protein ; hypothetical protein ; argininosuccinate synthase domain-containing protein ; argininosuccinate synthase domain-containing protein ; argininosuccinate synthase domain-containing protein ; argininosuccinate synthase domain-containing protein ; argininosuccinate synthase domain-containing protein ; argininosuccinate synthase domain-containing protein ; argininosuccinate synthase domain-containing protein ; argininosuccinate synthase domain-containing protein ; argininosuccinate synthase domain-containing protein ; hypothetical protein ; hypothetical protein ; hypothetical protein ; hypothetical protein ; hypothetical protein ; argininosuccinate synthase domain-containing protein ; argininosuccinate synthase ; hypothetical protein ; argininosuccinate synthase ; argininosuccinate synthase ; argininosuccinate synthase domain-containing protein ; argininosuccinate synthase domain-containing protein ; argininosuccinate synthase domain-containing protein ; argininosuccinate syn...	WP_001697450.1; WP_001598795.1; WP_172714620.1; WP_001491478.1; WP_001691812.1; WP_001720474.1; WP_208324329.1; WP_001693736.1; WP_175566671.1; WP_249818324.1; WP_001697450.1; WP_001598795.1; WP_172714620.1; WP_001491478.1; WP_001691812.1; WP_001720474.1; WP_208324329.1; WP_001693736.1; WP_175566671.1; WP_249818324.1; WP_001697450.1; WP_172714620.1; WP_001598795.1; WP_001720474.1; WP_001491478.1; WP_001691812.1; WP_001693736.1; WP_208324329.1; WP_175566671.1; WP_001394719.1; WP_249818324.1; WP_252355561.1; WP_001394719.1; WP_252497334.1; WP_001697450.1; WP_071336385.1; WP_411909533.1; WP_109548345.1; WP_001712404.1; WP_001697450.1; WP_001598795.1; WP_172714620.1; WP_001491478.1; WP_001691812.1; WP_001720474.1; WP_208324329.1; WP_001693736.1; WP_175566671.1; WP_249818324.1; WP_001697450.1; WP_001598795.1; WP_172714620.1; WP_001491478.1; WP_001691812.1; WP_001720474.1; WP_208324329.1; WP_001693736.1; WP_175566671.1; WP_249818324.1; WP_172714620.1; WP_001720474.1; WP_001697450.1; WP_001598795.1; WP_001491478.1; WP_001691812.1; WP_208324329.1; WP_001693736.1; WP_175566671.1; WP_001394719.1; WP_411362859.1	argG; argG; hypothetical protein; argG; argG; argG; argininosuccinate synthase; argG; argG; argG; argG; argG; argG; argG; toxin YdaT family protein; argG; argG; argininosuccinate synthase; argG; argG; argininosuccinate synthase; argG; argG; argininosuccinate synthase; argG; argG; argG
E. coli	nucleotide-clustered+hyena+normalized	cefalotin	cluster_19338_embedding_88	32	0.6733	0.8857	0.5606	[I/R,S]	[0.00025173903780322687,-0.0002517390378032271]	cluster_19338	16S rRNA (cytosine(1402)-N(4))-methyltransferase ; 16S rRNA (cytosine(1402)-N(4))-methyltransferase RsmH ; 16S rRNA (cytosine(1402)-N(4))-methyltransferase RsmH ; 16S rRNA (cytosine(1402)-N(4))-methyltransferase RsmH ; 16S rRNA (cytosine(1402)-N(4))-methyltransferase RsmH ; 16S rRNA (cytosine(1402)-N(4))-methyltransferase ; 16S rRNA (cytosine(1402)-N(4))-methyltransferase RsmH ; 16S rRNA (cytosine(1402)-N(4))-methyltransferase RsmH ; 16S rRNA (cytosine(1402)-N(4))-methyltransferase RsmH ; 16S rRNA (cytosine(1402)-N(4))-methyltransferase RsmH ; 16S rRNA (cytosine(1402)-N(4))-methyltransferase ; 16S rRNA (cytosine(1402)-N(4))-methyltransferase RsmH ; 16S rRNA (cytosine(1402)-N(4))-methyltransferase RsmH ; 16S rRNA (cytosine(1402)-N(4))-methyltransferase RsmH ; 16S rRNA (cytosine(1402)-N(4))-methyltransferase RsmH ; 16S rRNA (cytosine(1402)-N(4))-methyltransferase ; 16S rRNA (cytosine(1402)-N(4))-methyltransferase RsmH ; 16S rRNA (cytosine(1402)-N(4))-methyltransferase RsmH ; 16S rRNA (cytosine(1402)-N(4))-methyltransferase RsmH ; 16S rRNA (cytosine(1402)-N(4))-methyltransferase RsmH ; 16S rRNA (cytosine(1402)-N(4))-methyltransferase ; 16S rRNA (cytosine(1402)-N(4))-methyltransferase RsmH ; 16S rRNA (cytosine(1402)-N(4))-methyltransferase RsmH ; 16S rRNA (cytosine(1402)-N(4))-methyltransferase RsmH ; 16S rRNA (cytosine(1402)-N(4))-methyltransferase RsmH ; 16S rRNA (cytosine(1402)-N(4))-methyltransferase ; 16S rRNA (cytosine(1402)-N(4))-methyltransferase RsmH ; 16S rRNA (cytosine(1402)-N(4))-methyltransferase RsmH ; 16S rRNA (cytosine(1402)-N(4))-methyltransferase RsmH ; 16S rRNA (cytosine(1402)-N(4))-methyltransferase RsmH ; 16S rRNA (cytosine(1402)-N(4))-methyltransferase ; 16S rRNA (cytosine(1402)-N(4))-methyltransferase RsmH ; 16S rRNA (cytosine(1402)-N(4))-methyltransferase RsmH ; 16S rRNA (cytosine(1402)-N(4))-methyltransferase RsmH ; 16S rRNA (cytosine(1402)-N(4))-methyltransferase RsmH ; 16S rRNA (cytosine(1402)-N(4))-methyltransferase ; 16S rRNA (cytosine(14...	WP_262156623.1; WP_032326372.1; WP_064758990.1; WP_064758680.1; WP_000970474.1; WP_268631342.1; WP_194174419.1; WP_119160041.1; WP_149994590.1; WP_104693169.1; WP_262156623.1; WP_032326372.1; WP_064758990.1; WP_064758680.1; WP_000970474.1; WP_268631342.1; WP_194174419.1; WP_119160041.1; WP_149994590.1; WP_104693169.1; WP_262156623.1; WP_032326372.1; WP_064758990.1; WP_064758680.1; WP_000970474.1; WP_268631342.1; WP_194174419.1; WP_119160041.1; WP_149994590.1; WP_104693169.1; WP_262156623.1; WP_032326372.1; WP_064758990.1; WP_064758680.1; WP_000970474.1; WP_268631342.1; WP_194174419.1; WP_119160041.1; WP_149994590.1; WP_104693169.1; WP_262156623.1; WP_032326372.1; WP_064758990.1; WP_064758680.1; WP_000970474.1; WP_268631342.1; WP_194174419.1; WP_119160041.1; WP_149994590.1; WP_104693169.1; WP_127070526.1; WP_219086630.1; WP_000970461.1; WP_096926953.1; WP_220423580.1; WP_162655259.1; WP_194446048.1; WP_113846762.1; WP_256178926.1; WP_262156623.1; WP_241719726.1; WP_048967446.1; WP_256878692.1; WP_064525204.1; WP_119160041.1; WP_059216524.1; WP_135491909.1; WP_247108857.1; WP_210179835.1; WP_368303344.1; WP_032197303.1; WP_025237656.1; WP_059237990.1; WP_135112673.1; WP_262156623.1; WP_032326372.1; WP_064758990.1; WP_064758680.1; WP_000970474.1; WP_194174419.1; WP_119160041.1; WP_149994590.1; WP_104693169.1; WP_048967446.1; WP_262156623.1; WP_032326372.1; WP_064758990.1; WP_064758680.1; WP_000970474.1; WP_268631342.1; WP_194174419.1; WP_119160041.1; WP_149994590.1; WP_104693169.1; WP_262156623.1; WP_032326372.1; WP_064758990.1; WP_064758680.1; WP_000970474.1; WP_268631342.1; WP_194174419.1; WP_119160041.1; WP_149994590.1; WP_104693169.1; WP_262156623.1; WP_032326372.1; WP_064758990.1; WP_064758680.1; WP_000970474.1; WP_268631342.1; WP_194174419.1; WP_119160041.1; WP_149994590.1; WP_104693169.1; WP_262156623.1; WP_032326372.1; WP_064758990.1; WP_064758680.1; WP_000970474.1; WP_268631342.1; WP_194174419.1; WP_119160041.1; WP_149994590.1; WP_104693169.1; WP_262156623....	rsmH; rsmH; rsmH; rsmH; ribosomal RNA small subunit methyltransferase H; rsmH; rsmH; rsmH; rsmH; rsmH; rsmH; rsmH; toxin YdaT family protein; rsmH; rsmH; rsmH; rsmH; rsmH; ribosomal RNA small subunit methyltransferase H; rsmH; rsmH; rsmH; 16S rRNA methyltransferase; DUF5405 family protein; DUF5405 family protein; rsmH; mraW; rsmH; rsmH; rsmH; rsmH; host specificity protein J; DUF805 domain-containing protein; rsmH; rsmH; rsmH; rsmH; rsmH; rsmH; rsmH; rsmH; rsmH; rsmH; rsmH; rsmH; rsmH; rsmH; rsmH; rsmH; rsmH; ribosomal RNA small subunit methyltransferase H; rsmH; rsmH; rsmH; rsmH; rsmH; rsmH; rsmH; rsmH; rsmH; toxin YdaT family protein; rsmH
E. coli	nucleotide-clustered+hyena+normalized	cefalotin	cluster_27875_embedding_30	33	0.6733	0.8857	0.5606	[I/R,S]	[0.0002364000719646514,-0.00023640007196465147]	cluster_27875	YdiH family protein ; YdiH family protein ; YdiH family protein ; YdiH family protein ; YdiH family protein ; YdiH family protein ; YdiH family protein ; YdiH family protein ; YdiH family protein ; YdiH family protein ; YdiH family protein ; YdiH family protein ; YdiH family protein ; YdiH family protein ; YdiH family protein ; YdiH family protein ; YdiH family protein ; YdiH family protein ; YdiH family protein ; YdiH family protein ; YdiH family protein ; YdiH family protein ; YdiH family protein ; YdiH family protein ; YdiH family protein ; YdiH family protein ; YdiH family protein ; YdiH family protein ; YdiH family protein ; YdiH family protein ; YdiH family protein ; YdiH family protein ; YdiH family protein ; YdiH family protein ; YdiH family protein ; YdiH family protein ; YdiH family protein ; YdiH family protein ; YdiH family protein ; YdiH family protein ; YdiH family protein ; YdiH family protein ; YdiH family protein ; YdiH family protein ; YdiH family protein ; YdiH family protein ; YdiH family protein ; YdiH family protein ; YdiH family protein ; YdiH family protein ; YdiH family protein ; YdiH family protein ; YdiH family protein ; YdiH family protein ; YdiH family protein ; YdiH family protein ; YdiH family protein ; YdiH family protein ; YdiH family protein ; YdiH family protein ; YdiH family protein ; YdiH family protein ; YdiH family protein ; YdiH family protein ; YdiH family protein ; YdiH family protein ; YdiH family protein ; YdiH family protein ; YdiH family protein ; YdiH family protein ; YdiH family protein ; YdiH family protein ; YdiH family protein ; YdiH family protein ; YdiH family protein ; YdiH family protein ; YdiH family protein ; YdiH family protein ; YdiH family protein ; YdiH family protein ; YdiH family protein ; YdiH family protein ; YdiH family protein ; YdiH family protein ; YdiH family protein ; YdiH family protein ; YdiH family protein ; YdiH family protein ; YdiH family protein ; YdiH family protein ; YdiH family prote...	WP_115969925.1; WP_001682019.1; WP_003857766.1; WP_074554481.1; WP_249527554.1; WP_077902215.1; WP_264706872.1; WP_280333844.1; WP_338267278.1; WP_213090445.1; WP_115969925.1; WP_001682019.1; WP_003857766.1; WP_074554481.1; WP_249527554.1; WP_077902215.1; WP_264706872.1; WP_280333844.1; WP_338267278.1; WP_213090445.1; WP_264706872.1; WP_016247261.1; WP_226210981.1; WP_332104373.1; WP_332153197.1; WP_129547349.1; WP_016244658.1; WP_262162132.1; WP_123057821.1; WP_226120113.1; WP_115969925.1; WP_001682019.1; WP_003857766.1; WP_074554481.1; WP_249527554.1; WP_077902215.1; WP_264706872.1; WP_280333844.1; WP_338267278.1; WP_213090445.1; WP_115969925.1; WP_001682019.1; WP_003857766.1; WP_074554481.1; WP_249527554.1; WP_077902215.1; WP_264706872.1; WP_280333844.1; WP_338267278.1; WP_213090445.1; WP_115969925.1; WP_001682019.1; WP_003857766.1; WP_074554481.1; WP_249527554.1; WP_077902215.1; WP_264706872.1; WP_280333844.1; WP_338267278.1; WP_213090445.1; WP_115969925.1; WP_001682019.1; WP_003857766.1; WP_074554481.1; WP_249527554.1; WP_077902215.1; WP_264706872.1; WP_280333844.1; WP_338267278.1; WP_213090445.1; WP_264706872.1; WP_016247261.1; WP_226210981.1; WP_332153197.1; WP_332104373.1; WP_123057821.1; WP_226120113.1; WP_311123834.1; WP_129547349.1; WP_016244658.1; WP_115969925.1; WP_001682019.1; WP_003857766.1; WP_074554481.1; WP_249527554.1; WP_077902215.1; WP_264706872.1; WP_280333844.1; WP_338267278.1; WP_213090445.1; WP_115969925.1; WP_001682019.1; WP_003857766.1; WP_074554481.1; WP_249527554.1; WP_077902215.1; WP_264706872.1; WP_280333844.1; WP_338267278.1; WP_213090445.1; WP_115969925.1; WP_001682019.1; WP_003857766.1; WP_074554481.1; WP_249527554.1; WP_077902215.1; WP_264706872.1; WP_280333844.1; WP_338267278.1; WP_213090445.1; WP_115969925.1; WP_001682019.1; WP_003857766.1; WP_074554481.1; WP_249527554.1; WP_077902215.1; WP_264706872.1; WP_280333844.1; WP_338267278.1; WP_213090445.1; WP_115969925.1; WP_001682019.1; WP_003857766.1; WP_074554481.1; WP_249527554....	ydiH; ydiH; host specificity protein J; ydiH; terminase small subunit; ydiH; DUF5405 family protein; ydiH; ydiH; hypothetical protein; ydiH; hypothetical protein; ydiH; hypothetical protein; ydiH; ydiH; hypothetical protein; ydiH; ydiH; toxin YdaT family protein; ydiH; hypothetical protein; ydiH; ydiH; DUF5405 family protein; tail fiber domain-containing protein; ydiH; ydiH; ydiH; DUF5405 family protein; ydiH; DUF5405 family protein; ydiH; DUF5405 family protein; ydiH; DUF5405 family protein; ydiH; hypothetical protein; ydiH; ydiH; hypothetical protein; ydiH; ydiH; hypothetical protein; ydiH
E. coli	nucleotide-clustered+hyena+normalized	cefalotin	cluster_2862_embedding_105	34	0.6733	0.8857	0.5606	[I/R,S]	[-0.00023258743374113483,0.00023258743374113519]	cluster_2862	cell envelope integrity protein CreD ; cell envelope integrity protein CreD ; cell envelope integrity protein CreD ; cell envelope integrity protein CreD ; cell envelope integrity protein CreD ; cell envelope integrity protein CreD ; cell envelope integrity protein CreD ; cell envelope integrity protein CreD ; cell envelope integrity protein CreD ; cell envelope integrity protein CreD ; cell envelope integrity protein CreD ; cell envelope integrity protein CreD ; cell envelope integrity protein CreD ; cell envelope integrity protein CreD ; cell envelope integrity protein CreD ; cell envelope integrity protein CreD ; cell envelope integrity protein CreD ; cell envelope integrity protein CreD ; cell envelope integrity protein CreD ; cell envelope integrity protein CreD ; cell envelope integrity protein CreD ; cell envelope integrity protein CreD ; cell envelope integrity protein CreD ; cell envelope integrity protein CreD ; cell envelope integrity protein CreD ; cell envelope integrity protein CreD ; cell envelope integrity protein CreD ; cell envelope integrity protein CreD ; cell envelope integrity protein CreD ; cell envelope integrity protein CreD ; cell envelope integrity protein CreD ; cell envelope integrity protein CreD ; cell envelope integrity protein CreD ; cell envelope integrity protein CreD ; cell envelope integrity protein CreD ; cell envelope integrity protein CreD ; cell envelope integrity protein CreD ; cell envelope integrity protein CreD ; cell envelope integrity protein CreD ; cell envelope integrity protein CreD ; cell envelope integrity protein CreD ; cell envelope integrity protein CreD ; cell envelope integrity protein CreD ; cell envelope integrity protein CreD ; cell envelope integrity protein CreD ; cell envelope integrity protein CreD ; cell envelope integrity protein CreD ; cell envelope integrity protein CreD ; cell envelope integrity protein CreD ; cell envelope integrity protein CreD ; cell envelope integrity protein CreD ; cell env...	WP_220752790.1; WP_192847632.1; WP_338388698.1; WP_142440707.1; WP_126738196.1; WP_032239381.1; WP_028132525.1; WP_426372967.1; WP_021540518.1; WP_044189286.1; WP_187181712.1; WP_089627452.1; WP_409241258.1; WP_115444375.1; WP_123178843.1; WP_264717622.1; WP_217825435.1; WP_171284460.1; WP_272725220.1; WP_369511830.1; WP_209192725.1; WP_187227473.1; WP_135512697.1; WP_085458463.1; WP_409024143.1; WP_105457254.1; WP_096310475.1; WP_139471869.1; WP_107236233.1; WP_063086519.1; WP_192297447.1; WP_220752790.1; WP_192847632.1; WP_338388698.1; WP_142440707.1; WP_126738196.1; WP_032239381.1; WP_028132525.1; WP_426372967.1; WP_021540518.1; WP_044189286.1; WP_220752790.1; WP_192847632.1; WP_338388698.1; WP_142440707.1; WP_126738196.1; WP_032239381.1; WP_028132525.1; WP_426372967.1; WP_021540518.1; WP_044189286.1; WP_220752790.1; WP_192847632.1; WP_338388698.1; WP_142440707.1; WP_126738196.1; WP_032239381.1; WP_028132525.1; WP_426372967.1; WP_021540518.1; WP_044189286.1; WP_220752790.1; WP_192847632.1; WP_338388698.1; WP_142440707.1; WP_126738196.1; WP_032239381.1; WP_028132525.1; WP_426372967.1; WP_021540518.1; WP_044189286.1; WP_220752790.1; WP_192847632.1; WP_338388698.1; WP_142440707.1; WP_126738196.1; WP_032239381.1; WP_028132525.1; WP_426372967.1; WP_021540518.1; WP_044189286.1; WP_220752790.1; WP_192847632.1; WP_338388698.1; WP_142440707.1; WP_126738196.1; WP_032239381.1; WP_028132525.1; WP_426372967.1; WP_021540518.1; WP_044189286.1; WP_000920297.1; WP_032183159.1; WP_422112293.1; WP_103253531.1; WP_000920348.1; WP_266225707.1; WP_074505402.1; WP_427038277.1; WP_000920296.1; WP_311022340.1; WP_220752790.1; WP_192847632.1; WP_338388698.1; WP_142440707.1; WP_126738196.1; WP_032239381.1; WP_028132525.1; WP_426372967.1; WP_021540518.1; WP_044189286.1; WP_272480218.1; WP_064484921.1; WP_097346570.1; WP_222663788.1; WP_273663558.1; WP_097484707.1; WP_215268797.1; WP_113449121.1; WP_095374135.1; WP_407219379.1; WP_272480218.1; WP_097346570.1; WP_064484921.1; WP_236127231....	terminase small subunit; DUF5405 family protein; creD; creD; hypothetical protein; creD; creD; phage portal protein; creD; creD; creD; DUF5405 family protein; creD; creD; creD; yhjE; creD; DUF5405 family protein; creD; host specificity protein J; tail fiber domain-containing protein; creD; creD; DUF5405 family protein; creD; host specificity protein J; tail fiber domain-containing protein; creD; SLC13 family permease; creD; creD; creD; creD; hypothetical protein; creD; creD; creD; creD; creD; hypothetical protein; creD; creD; creD; DUF5405 family protein; creD; creD; hypothetical protein; creD; creD; creD; hypothetical protein; creD; creD; creD; hypothetical protein; creD; creD; creD; creD; creD; hypothetical protein; creD; creD; creD; creD; hypothetical protein; creD; creD
E. coli	nucleotide-clustered+hyena+normalized	cefalotin	cluster_1231_embedding_1	35	0.6733	0.8857	0.5606	[I/R,S]	[0.00021311973507442015,-0.00021311973507442066]	cluster_1231	biotin/lipoyl-binding protein ; biotin/lipoyl-binding protein ; biotin/lipoyl-binding protein ; HlyD family secretion protein ; HlyD family secretion protein ; HlyD family secretion protein ; biotin/lipoyl-binding protein ; HlyD family secretion protein ; biotin/lipoyl-binding protein ; HlyD family secretion protein ; biotin/lipoyl-binding protein ; biotin/lipoyl-binding protein ; biotin/lipoyl-binding protein ; HlyD family secretion protein ; HlyD family secretion protein ; HlyD family secretion protein ; biotin/lipoyl-binding protein ; HlyD family secretion protein ; biotin/lipoyl-binding protein ; HlyD family secretion protein ; biotin/lipoyl-binding protein ; biotin/lipoyl-binding protein ; HlyD family secretion protein ; HlyD family secretion protein ; HlyD family secretion protein ; biotin/lipoyl-binding protein ; HlyD family secretion protein ; biotin/lipoyl-binding protein ; HlyD family secretion protein ; biotin/lipoyl-binding protein ; HlyD family secretion protein ; biotin/lipoyl-binding protein ; biotin/lipoyl-binding protein ; biotin/lipoyl-binding protein ; HlyD family secretion protein ; HlyD family secretion protein ; HlyD family secretion protein ; biotin/lipoyl-binding protein ; HlyD family secretion protein ; biotin/lipoyl-binding protein ; HlyD family secretion protein ; biotin/lipoyl-binding protein ; biotin/lipoyl-binding protein ; biotin/lipoyl-binding protein ; HlyD family secretion protein ; HlyD family secretion protein ; HlyD family secretion protein ; biotin/lipoyl-binding protein ; HlyD family secretion protein ; biotin/lipoyl-binding protein ; HlyD family secretion protein ; biotin/lipoyl-binding protein ; biotin/lipoyl-binding protein ; biotin/lipoyl-binding protein ; HlyD family secretion protein ; HlyD family secretion protein ; HlyD family secretion protein ; biotin/lipoyl-binding protein ; HlyD family secretion protein ; biotin/lipoyl-binding protein ; HlyD family secretion protein ; biotin/lipoyl-binding protein ; biotin/lipoyl...	WP_280333554.1; WP_119640464.1; WP_413180437.1; WP_158662132.1; WP_072019932.1; WP_024214176.1; WP_312721601.1; WP_072187147.1; WP_247167582.1; WP_322967882.1; WP_280333554.1; WP_119640464.1; WP_413180437.1; WP_158662132.1; WP_072019932.1; WP_024214176.1; WP_312721601.1; WP_072187147.1; WP_247167582.1; WP_322967882.1; WP_280333554.1; WP_119640464.1; WP_158662132.1; WP_024214176.1; WP_072187147.1; WP_247167582.1; WP_072019932.1; WP_413180437.1; WP_322967882.1; WP_312721601.1; WP_097744809.1; WP_280333554.1; WP_119640464.1; WP_413180437.1; WP_158662132.1; WP_072019932.1; WP_024214176.1; WP_312721601.1; WP_072187147.1; WP_247167582.1; WP_322967882.1; WP_280333554.1; WP_119640464.1; WP_413180437.1; WP_158662132.1; WP_072019932.1; WP_024214176.1; WP_312721601.1; WP_072187147.1; WP_247167582.1; WP_322967882.1; WP_280333554.1; WP_119640464.1; WP_413180437.1; WP_158662132.1; WP_072019932.1; WP_024214176.1; WP_312721601.1; WP_072187147.1; WP_247167582.1; WP_322967882.1; WP_280333554.1; WP_119640464.1; WP_413180437.1; WP_158662132.1; WP_072019932.1; WP_024214176.1; WP_312721601.1; WP_072187147.1; WP_247167582.1; WP_322967882.1; WP_369764034.1; WP_044068636.1; WP_346709844.1; WP_263816859.1; WP_280333554.1; WP_119640464.1; WP_413180437.1; WP_158662132.1; WP_072019932.1; WP_024214176.1; WP_312721601.1; WP_072187147.1; WP_247167582.1; WP_322967882.1; WP_119640464.1; WP_280333554.1; WP_158662132.1; WP_072187147.1; WP_024214176.1; WP_322967882.1; WP_072019932.1; WP_423701387.1; WP_250555339.1; WP_280333554.1; WP_119640464.1; WP_312721601.1; WP_413180437.1; WP_247167582.1; WP_277543941.1; WP_268601021.1; WP_191649979.1; WP_280333554.1; WP_119640464.1; WP_413180437.1; WP_312721601.1; WP_158662132.1; WP_247167582.1; WP_322967882.1; WP_072019932.1; WP_024214176.1; WP_072187147.1; WP_280333554.1; WP_119640464.1; WP_348821998.1; WP_312721601.1; WP_413180437.1; WP_072019932.1; WP_158662132.1; WP_024214176.1	hypothetical protein; yibH; yibH; DUF5405 family protein; HlyD family secretion protein; yibH; HlyD family secretion protein; HlyD family secretion protein; yibH; yibH; mnmG; yibH; yibH; Inner membrane protein YibH; HlyD family secretion protein; yibH; yibH; DUF5405 family protein; yibH; yibH; HlyD family secretion protein; DUF5405 family protein; yibH; yibH; mnmG; yibH; yibH; yibH; yibH; yibH; yibH; yibH; yibH; hypothetical protein; yibH; yibH; toxin YdaT family protein; yibH; yibH; yibH; mnmG; yibH; yibH; yibH; yibH; mnmG; yibH; yibH; yibH; yibH; mnmG; yibH; yibH
E. coli	nucleotide-clustered+hyena+normalized	cefalotin	cluster_6166_embedding_63	36	0.6733	0.8857	0.5606	[I/R,S]	[-0.00020814688547714672,0.0002081468854771465]	cluster_6166	LuxR C-terminal-related transcriptional regulator ; LuxR C-terminal-related transcriptional regulator ; LuxR C-terminal-related transcriptional regulator ; LuxR C-terminal-related transcriptional regulator ; LuxR C-terminal-related transcriptional regulator ; LuxR C-terminal-related transcriptional regulator ; response regulator ; LuxR C-terminal-related transcriptional regulator ; LuxR C-terminal-related transcriptional regulator ; LuxR C-terminal-related transcriptional regulator ; UvrY/SirA/GacA family response regulator transcription factor ; LuxR C-terminal-related transcriptional regulator ; LuxR C-terminal-related transcriptional regulator ; LuxR C-terminal-related transcriptional regulator ; LuxR C-terminal-related transcriptional regulator ; LuxR C-terminal-related transcriptional regulator ; LuxR C-terminal-related transcriptional regulator ; response regulator ; LuxR C-terminal-related transcriptional regulator ; LuxR C-terminal-related transcriptional regulator ; LuxR C-terminal-related transcriptional regulator ; LuxR C-terminal-related transcriptional regulator ; LuxR C-terminal-related transcriptional regulator ; LuxR C-terminal-related transcriptional regulator ; LuxR C-terminal-related transcriptional regulator ; LuxR C-terminal-related transcriptional regulator ; LuxR C-terminal-related transcriptional regulator ; response regulator ; LuxR C-terminal-related transcriptional regulator ; LuxR C-terminal-related transcriptional regulator ; LuxR C-terminal-related transcriptional regulator ; LuxR C-terminal-related transcriptional regulator ; LuxR C-terminal-related transcriptional regulator ; LuxR C-terminal-related transcriptional regulator ; LuxR C-terminal-related transcriptional regulator ; LuxR C-terminal-related transcriptional regulator ; LuxR C-terminal-related transcriptional regulator ; response regulator ; LuxR C-terminal-related transcriptional regulator ; LuxR C-terminal-related transcriptional regulator ; LuxR C-terminal-related trans...	WP_312671186.1; WP_215252654.1; WP_373452373.1; WP_290388953.1; WP_215491568.1; WP_368249104.1; WP_152932937.1; WP_075827184.1; WP_000629426.1; WP_072141052.1; WP_178906409.1; WP_312671186.1; WP_215252654.1; WP_373452373.1; WP_290388953.1; WP_215491568.1; WP_368249104.1; WP_152932937.1; WP_075827184.1; WP_000629426.1; WP_072141052.1; WP_312671186.1; WP_215252654.1; WP_373452373.1; WP_290388953.1; WP_215491568.1; WP_368249104.1; WP_152932937.1; WP_075827184.1; WP_000629426.1; WP_072141052.1; WP_312671186.1; WP_215252654.1; WP_373452373.1; WP_290388953.1; WP_215491568.1; WP_368249104.1; WP_152932937.1; WP_075827184.1; WP_000629426.1; WP_072141052.1; WP_312671186.1; WP_215252654.1; WP_373452373.1; WP_290388953.1; WP_215491568.1; WP_368249104.1; WP_152932937.1; WP_075827184.1; WP_000629426.1; WP_072141052.1; WP_289689723.1; WP_229465741.1; WP_414467087.1; WP_022645829.1; WP_260835829.1; WP_169781138.1; WP_312671186.1; WP_215252654.1; WP_373452373.1; WP_290388953.1; WP_215491568.1; WP_152932937.1; WP_075827184.1; WP_368249104.1; WP_000629426.1; WP_072141052.1; WP_312671186.1; WP_215252654.1; WP_290388953.1; WP_215491568.1; WP_373452373.1; WP_075827184.1; WP_072141052.1; WP_368249104.1; WP_000629426.1; WP_312671186.1; WP_373452373.1; WP_215252654.1; WP_290388953.1; WP_152932937.1; WP_215491568.1; WP_201474753.1; WP_368249104.1; WP_075827184.1; WP_174634286.1; WP_272480802.1; WP_312671186.1; WP_215252654.1; WP_373452373.1; WP_290388953.1; WP_215491568.1; WP_075827184.1; WP_368249104.1; WP_152932937.1; WP_174634286.1; WP_373452373.1; WP_312671186.1; WP_215252654.1; WP_290388953.1	DUF5405 family protein; uvrY; uvrY; uvrY; sirA; uvrY; mioC; uvrY; uvrY; sirA; toxin YdaT family protein; uvrY; uvrY; uvrY; sirA; uvrY; uvrY; IS1-like element IS1A family transposase; IS1-like element IS1A family transposase; ISAs1 family transposase; uvrY; IS1-like element IS1A family transposase; sirA; uvrY; uvrY; uvrY; sirA; uvrY; uvrY; uvrY; sirA; uvrY; uvrY; uvrY; uvrY; mnmG; uvrY; toxin YdaT family protein; uvrY; uvrY; uvrY; sirA; uvrY; uvrY; toxin YdaT family protein; uvrY; uvrY; uvrY; toxin YdaT family protein; uvrY; toxin YdaT family protein; uvrY; toxin YdaT family protein; toxin YdaT family protein; uvrY; uvrY; uvrY; sirA; uvrY; uvrY
E. coli	nucleotide-clustered+hyena+normalized	cefalotin	cluster_1052_embedding_78	37	0.6733	0.8857	0.5606	[I/R,S]	[-0.0002064023926934938,0.0002064023926934941]	cluster_1052			toxin YdaT family protein; DUF5405 family protein; DUF5405 family protein; uracil phosphoribosyltransferase; DUF5405 family protein; paaA; hypothetical protein; yfiR; yfiR; yfiR; hypothetical protein; iolD; yfiR; ccmF; EEP domain-containing protein; yfiR; DUF4154 domain-containing protein; hypothetical protein; yfiR; hypothetical protein; hypothetical protein; yfiR; yfiR; yfiR; yfiR; yfiR; yfiR
E. coli	nucleotide-clustered+hyena+normalized	cefalotin	cluster_76_embedding_24	38	0.6733	0.8857	0.5606	[I/R,S]	[0.00019876831549603112,-0.00019876831549603088]	cluster_76	50S ribosomal protein L28 ; 50S ribosomal protein L28 ; 50S ribosomal protein L28 ; 50S ribosomal protein L28 ; 50S ribosomal protein L28 ; 50S ribosomal protein L28 ; 50S ribosomal protein L28 ; 50S ribosomal protein L28 ; 50S ribosomal protein L28 ; 50S ribosomal protein L28 ; 50S ribosomal protein L28 ; 50S ribosomal protein L28 ; 50S ribosomal protein L28 ; 50S ribosomal protein L28 ; 50S ribosomal protein L28 ; 50S ribosomal protein L28 ; 50S ribosomal protein L28 ; 50S ribosomal protein L28 ; 50S ribosomal protein L28 ; 50S ribosomal protein L28 ; 50S ribosomal protein L28 ; 50S ribosomal protein L28 ; 50S ribosomal protein L28 ; 50S ribosomal protein L28 ; 50S ribosomal protein L28 ; 50S ribosomal protein L28 ; 50S ribosomal protein L28 ; 50S ribosomal protein L28 ; 50S ribosomal protein L28 ; 50S ribosomal protein L28 ; 50S ribosomal protein L28 ; 50S ribosomal protein L28 ; 50S ribosomal protein L28 ; 50S ribosomal protein L28 ; 50S ribosomal protein L28 ; 50S ribosomal protein L28 ; 50S ribosomal protein L28 ; 50S ribosomal protein L28 ; 50S ribosomal protein L28 ; 50S ribosomal protein L28 ; 50S ribosomal protein L28 ; 50S ribosomal protein L28 ; 50S ribosomal protein L28 ; 50S ribosomal protein L28 ; 50S ribosomal protein L28 ; 50S ribosomal protein L28 ; 50S ribosomal protein L28 ; 50S ribosomal protein L28 ; 50S ribosomal protein L28 ; 50S ribosomal protein L28 ; 50S ribosomal protein L28 ; 50S ribosomal protein L28 ; 50S ribosomal protein L28 ; 50S ribosomal protein L28 ; 50S ribosomal protein L28 ; 50S ribosomal protein L28 ; 50S ribosomal protein L28 ; 50S ribosomal protein L28 ; 50S ribosomal protein L28 ; 50S ribosomal protein L28 ; 50S ribosomal protein L28 ; 50S ribosomal protein L28 ; 50S ribosomal protein L28 ; 50S ribosomal protein L28 ; 50S ribosomal protein L28 ; 50S ribosomal protein L28 ; 50S ribosomal protein L28 ; 50S ribosomal protein L28 ; 50S ribosomal protein L28 ; 50S ribosomal protein L28 ; 50S ribosomal protein L28 ; 50S ribos...	WP_150174457.1; WP_024255432.1; WP_169552519.1; WP_001464776.1; WP_103809321.1; WP_033561360.1; WP_225375996.1; WP_105275888.1; WP_045967846.1; WP_032198225.1; WP_150174457.1; WP_024255432.1; WP_103809321.1; WP_033561360.1; WP_169552519.1; WP_225375996.1; WP_097740337.1; WP_374099568.1; WP_001464776.1; WP_105275888.1; WP_150174457.1; WP_024255432.1; WP_169552519.1; WP_001464776.1; WP_103809321.1; WP_033561360.1; WP_225375996.1; WP_105275888.1; WP_045967846.1; WP_032198225.1; WP_150174457.1; WP_024255432.1; WP_169552519.1; WP_001464776.1; WP_103809321.1; WP_033561360.1; WP_225375996.1; WP_105275888.1; WP_045967846.1; WP_032198225.1; WP_150174457.1; WP_024255432.1; WP_169552519.1; WP_001464776.1; WP_103809321.1; WP_033561360.1; WP_225375996.1; WP_105275888.1; WP_045967846.1; WP_032198225.1; WP_150174457.1; WP_024255432.1; WP_169552519.1; WP_001464776.1; WP_103809321.1; WP_033561360.1; WP_225375996.1; WP_105275888.1; WP_045967846.1; WP_032198225.1; WP_150174457.1; WP_024255432.1; WP_169552519.1; WP_001464776.1; WP_103809321.1; WP_033561360.1; WP_225375996.1; WP_105275888.1; WP_045967846.1; WP_032198225.1; WP_150174457.1; WP_411509777.1; WP_024255432.1; WP_103809321.1; WP_033561360.1; WP_003912475.1; WP_225375996.1; WP_169552519.1; WP_045967846.1; WP_032198225.1	rpmB; rpmB; 50S ribosomal protein L28; rpmB; rpmB; rpmB; rpmB; rpmB; rpmB; rpmB; rpmB; rpmB; rpmB; rpmB; rpmB; rpmB; rpmB; rpmB; rpmB; rpmB; rpmB; rpmB; rpmB; rpmB; rpmB; rpmB; rpmB; rpmB; rpmB; phage tail protein; DUF5405 family protein; rpmB; rpmB
E. coli	nucleotide-clustered+hyena+normalized	cefalotin	cluster_23485_embedding_5	39	0.6733	0.8857	0.5606	[I/R,S]	[0.00019004488129487892,-0.00019004488129487887]	cluster_23485	FtsX-like permease family protein ; FtsX-like permease family protein ; FtsX-like permease family protein ; FtsX-like permease family protein ; FtsX-like permease family protein ; FtsX-like permease family protein ; FtsX-like permease family protein ; lipoprotein-releasing ABC transporter permease subunit LolE ; lipoprotein-releasing ABC transporter permease subunit LolE ; lipoprotein-releasing ABC transporter permease subunit LolE ; FtsX-like permease family protein ; FtsX-like permease family protein ; FtsX-like permease family protein ; FtsX-like permease family protein ; FtsX-like permease family protein ; FtsX-like permease family protein ; FtsX-like permease family protein ; lipoprotein-releasing ABC transporter permease subunit LolE ; lipoprotein-releasing ABC transporter permease subunit LolE ; FtsX-like permease family protein ; FtsX-like permease family protein ; FtsX-like permease family protein ; FtsX-like permease family protein ; FtsX-like permease family protein ; FtsX-like permease family protein ; FtsX-like permease family protein ; FtsX-like permease family protein ; lipoprotein-releasing ABC transporter permease subunit LolE ; lipoprotein-releasing ABC transporter permease subunit LolE ; FtsX-like permease family protein ; FtsX-like permease family protein ; FtsX-like permease family protein ; FtsX-like permease family protein ; FtsX-like permease family protein ; FtsX-like permease family protein ; FtsX-like permease family protein ; FtsX-like permease family protein ; lipoprotein-releasing ABC transporter permease subunit LolE ; lipoprotein-releasing ABC transporter permease subunit LolE ; FtsX-like permease family protein ; FtsX-like permease family protein ; FtsX-like permease family protein ; FtsX-like permease family protein ; FtsX-like permease family protein ; FtsX-like permease family protein ; FtsX-like permease family protein ; FtsX-like permease family protein ; lipoprotein-releasing ABC transporter permease subunit LolE ; lipoprote...	WP_332376414.1; WP_241372189.1; WP_146333669.1; WP_336120513.1; WP_438425455.1; WP_074460524.1; WP_180759424.1; WP_229500374.1; WP_273782199.1; WP_105175825.1; WP_332376414.1; WP_146333669.1; WP_241372189.1; WP_336120513.1; WP_438425455.1; WP_074460524.1; WP_180759424.1; WP_229500374.1; WP_249562622.1; WP_222694659.1; WP_332376414.1; WP_146333669.1; WP_241372189.1; WP_336120513.1; WP_438425455.1; WP_074460524.1; WP_180759424.1; WP_229500374.1; WP_249562622.1; WP_222694659.1; WP_332376414.1; WP_146333669.1; WP_241372189.1; WP_336120513.1; WP_438425455.1; WP_074460524.1; WP_180759424.1; WP_229500374.1; WP_249562622.1; WP_222694659.1; WP_332376414.1; WP_146333669.1; WP_241372189.1; WP_336120513.1; WP_438425455.1; WP_074460524.1; WP_180759424.1; WP_229500374.1; WP_249562622.1; WP_222694659.1; WP_332376414.1; WP_146333669.1; WP_241372189.1; WP_336120513.1; WP_438425455.1; WP_074460524.1; WP_180759424.1; WP_229500374.1; WP_249562622.1; WP_222694659.1; WP_332376414.1; WP_336120513.1; WP_146333669.1; WP_241372189.1; WP_074460524.1; WP_438425455.1; WP_180759424.1; WP_229023527.1; WP_024193566.1; WP_107179590.1; WP_332376414.1; WP_146333669.1; WP_241372189.1; WP_336120513.1; WP_438425455.1; WP_074460524.1; WP_180759424.1; WP_229500374.1; WP_249562622.1; WP_222694659.1; WP_332376414.1; WP_146333669.1; WP_241372189.1; WP_336120513.1; WP_438425455.1; WP_074460524.1; WP_180759424.1; WP_229500374.1; WP_249562622.1; WP_222694659.1; WP_332376414.1; WP_146333669.1; WP_241372189.1; WP_336120513.1; WP_438425455.1; WP_074460524.1; WP_180759424.1; WP_229500374.1; WP_249562622.1; WP_222694659.1; WP_124035557.1; WP_146333669.1; WP_332376414.1; WP_241372189.1; WP_336120513.1; WP_249562622.1; WP_252186666.1; WP_249574346.1; WP_085447492.1; WP_059332319.1; WP_124035557.1; WP_332376414.1; WP_336120513.1; WP_241372189.1; WP_146333669.1; WP_074460524.1; WP_180759424.1; WP_438425455.1; WP_229500374.1; WP_413178168.1; WP_249562622.1; WP_252186666.1; WP_249574346.1; WP_085447492.1; WP_124035557....	lolE; lolE; toxin YdaT family protein; lolE; outer membrane-specific lipoprotein transporter subunit LolE; lolE; lolE; lolE; lolE; lolE; host specificity protein J; lolE; TA system toxin CbtA family protein; lolE; DUF5405 family protein; terminase small subunit; lolE; lolE; lolE; lipoprotein-releasing ABC transporter permease subunit LolE; outer membrane-specific lipoprotein transporter subunit LolE; lolE; lolE; lolE; lolE; lolE; outer membrane-specific lipoprotein transporter subunit LolE; lolE; lolE; lolE; lolE; mnmG; lolE; lolE; lolE; toxin YdaT family protein; lolE; lolE; toxin YdaT family protein; lolE; outer membrane-specific lipoprotein transporter subunit LolE; lolE; lolE; lolE; outer membrane-specific lipoprotein transporter subunit LolE; lolE; lolE; lolE; outer membrane-specific lipoprotein transporter subunit LolE; lolE; lolE; outer membrane-specific lipoprotein transporter subunit LolE; lolE; lolE
E. coli	nucleotide-clustered+hyena+normalized	cefalotin	cluster_28192_embedding_32	40	0.6733	0.8857	0.5606	[I/R,S]	[0.0001885637427026406,-0.00018856374270264037]	cluster_28192	co-chaperone HscB ; Fe-S protein assembly co-chaperone HscB ; Fe-S protein assembly co-chaperone HscB ; Fe-S protein assembly co-chaperone HscB ; co-chaperone HscB ; Fe-S protein assembly co-chaperone HscB ; Fe-S protein assembly co-chaperone HscB ; co-chaperone HscB ; co-chaperone HscB ; co-chaperone HscB ; co-chaperone HscB ; co-chaperone HscB ; Fe-S protein assembly co-chaperone HscB ; Fe-S protein assembly co-chaperone HscB ; Fe-S protein assembly co-chaperone HscB ; co-chaperone HscB ; Fe-S protein assembly co-chaperone HscB ; Fe-S protein assembly co-chaperone HscB ; Fe-S protein assembly co-chaperone HscB ; co-chaperone HscB ; Fe-S protein assembly co-chaperone HscB ; Fe-S protein assembly co-chaperone HscB ; co-chaperone HscB ; co-chaperone HscB ; co-chaperone HscB ; co-chaperone HscB ; Fe-S protein assembly co-chaperone HscB ; Fe-S protein assembly co-chaperone HscB ; Fe-S protein assembly co-chaperone HscB ; co-chaperone HscB ; Fe-S protein assembly co-chaperone HscB ; Fe-S protein assembly co-chaperone HscB ; co-chaperone HscB ; co-chaperone HscB ; co-chaperone HscB ; co-chaperone HscB ; Fe-S protein assembly co-chaperone HscB ; Fe-S protein assembly co-chaperone HscB ; Fe-S protein assembly co-chaperone HscB ; co-chaperone HscB ; Fe-S protein assembly co-chaperone HscB ; Fe-S protein assembly co-chaperone HscB ; co-chaperone HscB ; co-chaperone HscB ; co-chaperone HscB ; co-chaperone HscB ; co-chaperone HscB ; Fe-S protein assembly co-chaperone HscB ; Fe-S protein assembly co-chaperone HscB ; Fe-S protein assembly co-chaperone HscB ; co-chaperone HscB ; Fe-S protein assembly co-chaperone HscB ; Fe-S protein assembly co-chaperone HscB ; co-chaperone HscB ; co-chaperone HscB ; co-chaperone HscB ; co-chaperone HscB ; Fe-S protein assembly co-chaperone HscB ; Fe-S protein assembly co-chaperone HscB ; Fe-S protein assembly co-chaperone HscB ; co-chaperone HscB ; Fe-S protein assembly co-chaperone HscB ; Fe-S protein assembly co-chaperone HscB ; co-chaperon...	WP_094317658.1; WP_430985212.1; WP_218723878.1; WP_089709207.1; WP_218714877.1; WP_146303778.1; WP_406308681.1; WP_060621296.1; WP_427804335.1; WP_214234532.1; WP_106508671.1; WP_100039411.1; WP_250552018.1; WP_218723878.1; WP_089709207.1; WP_060621296.1; WP_430985212.1; WP_218723878.1; WP_089709207.1; WP_218714877.1; WP_146303778.1; WP_406308681.1; WP_060621296.1; WP_427804335.1; WP_214234532.1; WP_106508671.1; WP_430985212.1; WP_218723878.1; WP_089709207.1; WP_218714877.1; WP_146303778.1; WP_406308681.1; WP_060621296.1; WP_427804335.1; WP_214234532.1; WP_106508671.1; WP_430985212.1; WP_218723878.1; WP_089709207.1; WP_218714877.1; WP_146303778.1; WP_406308681.1; WP_060621296.1; WP_427804335.1; WP_214234532.1; WP_106508671.1; WP_281962744.1; WP_430985212.1; WP_218723878.1; WP_089709207.1; WP_218714877.1; WP_146303778.1; WP_406308681.1; WP_060621296.1; WP_427804335.1; WP_214234532.1; WP_106508671.1; WP_430985212.1; WP_218723878.1; WP_089709207.1; WP_218714877.1; WP_146303778.1; WP_406308681.1; WP_060621296.1; WP_427804335.1; WP_214234532.1; WP_106508671.1; WP_430985212.1; WP_218723878.1; WP_089709207.1; WP_218714877.1; WP_146303778.1; WP_406308681.1; WP_060621296.1; WP_427804335.1; WP_214234532.1; WP_106508671.1; WP_000384408.1; WP_110459177.1; WP_430985212.1; WP_218723878.1; WP_089709207.1; WP_218714877.1; WP_146303778.1; WP_406308681.1; WP_060621296.1; WP_427804335.1; WP_214234532.1; WP_106508671.1; WP_430985212.1; WP_218723878.1; WP_218714877.1; WP_089709207.1; WP_146303778.1; WP_406308681.1; WP_060621296.1; WP_427804335.1; WP_214234532.1; WP_222687605.1; WP_430985212.1; WP_146303778.1; WP_406308681.1; WP_097422608.1; WP_430985212.1; WP_218723878.1; WP_218714877.1; WP_089709207.1; WP_406308681.1; WP_060621296.1; WP_427804335.1; WP_146303778.1; WP_106508671.1; WP_430985212.1; WP_218723878.1; WP_146303778.1; WP_218714877.1; WP_406308681.1; WP_427804335.1; WP_060621296.1; WP_089709207.1; WP_214234532.1; WP_106508671.1; WP_430985212.1; WP_218723878.1; WP_089709207....	hscB; DUF5405 family protein; DUF5405 family protein; hscB; hscB; DUF5405 family protein; hscB; hscB; hscB; hscB; hscB; hscB; hscB; mnmG; hscB; hscB; hscB; hscB; hscB; hscB; hscB; toxin YdaT family protein; hscB; co-chaperone protein HscB; hscB; hscB; hscB; hscB; DUF5405 family protein; hscB; mnmG; hscB; hscB; DUF5405 family protein; hscB; hscB; hscB; hscB; toxin YdaT family protein; hscB; co-chaperone protein HscB; hscB; hscB; toxin YdaT family protein; co-chaperone protein HscB; hscB; hscB; hscB; toxin YdaT family protein; hscB
E. coli	nucleotide-clustered+hyena+normalized	cefalotin	cluster_27162_embedding_72	41	0.6733	0.8857	0.5606	[I/R,S]	[-0.00017590497381203126,0.00017590497381203137]	cluster_27162	EF-Tu/IF-2/RF-3 family GTPase ; EF-Tu/IF-2/RF-3 family GTPase ; EF-Tu/IF-2/RF-3 family GTPase ; peptide chain release factor 3 ; peptide chain release factor 3 ; peptide chain release factor 3 ; peptide chain release factor 3 ; hypothetical protein ; peptide chain release factor 3 ; peptide chain release factor 3 ; EF-Tu/IF-2/RF-3 family GTPase ; EF-Tu/IF-2/RF-3 family GTPase ; peptide chain release factor 3 ; peptide chain release factor 3 ; peptide chain release factor 3 ; peptide chain release factor 3 ; peptide chain release factor 3 ; peptide chain release factor 3 ; peptide chain release factor 3 ; peptide chain release factor 3 ; EF-Tu/IF-2/RF-3 family GTPase ; EF-Tu/IF-2/RF-3 family GTPase ; peptide chain release factor 3 ; peptide chain release factor 3 ; peptide chain release factor 3 ; peptide chain release factor 3 ; peptide chain release factor 3 ; peptide chain release factor 3 ; peptide chain release factor 3 ; peptide chain release factor 3 ; EF-Tu/IF-2/RF-3 family GTPase ; EF-Tu/IF-2/RF-3 family GTPase ; peptide chain release factor 3 ; peptide chain release factor 3 ; peptide chain release factor 3 ; peptide chain release factor 3 ; peptide chain release factor 3 ; peptide chain release factor 3 ; peptide chain release factor 3 ; peptide chain release factor 3 ; EF-Tu/IF-2/RF-3 family GTPase ; EF-Tu/IF-2/RF-3 family GTPase ; peptide chain release factor 3 ; peptide chain release factor 3 ; peptide chain release factor 3 ; peptide chain release factor 3 ; peptide chain release factor 3 ; peptide chain release factor 3 ; peptide chain release factor 3 ; peptide chain release factor 3 ; EF-Tu/IF-2/RF-3 family GTPase ; EF-Tu/IF-2/RF-3 family GTPase ; peptide chain release factor 3 ; peptide chain release factor 3 ; peptide chain release factor 3 ; peptide chain release factor 3 ; peptide chain release factor 3 ; peptide chain release factor 3 ; peptide chain release factor 3 ; peptide chain release factor 3 ; EF-Tu/IF-2/RF-3 family GTPase ; EF-Tu/IF...	WP_251120758.1; WP_250146608.1; WP_413146660.1; WP_193792402.1; WP_052920827.1; WP_318746164.1; WP_426932491.1; WP_349355965.1; WP_052906725.1; WP_438393441.1; WP_251120758.1; WP_250146608.1; WP_318746164.1; WP_193792402.1; WP_193114846.1; WP_426932491.1; WP_228337571.1; WP_052906725.1; WP_052920827.1; WP_050867040.1; WP_251120758.1; WP_250146608.1; WP_318746164.1; WP_193792402.1; WP_193114846.1; WP_426932491.1; WP_228337571.1; WP_052906725.1; WP_052920827.1; WP_050867040.1; WP_251120758.1; WP_250146608.1; WP_318746164.1; WP_193792402.1; WP_193114846.1; WP_426932491.1; WP_228337571.1; WP_052906725.1; WP_052920827.1; WP_050867040.1; WP_251120758.1; WP_250146608.1; WP_318746164.1; WP_193792402.1; WP_193114846.1; WP_426932491.1; WP_228337571.1; WP_052906725.1; WP_052920827.1; WP_050867040.1; WP_251120758.1; WP_250146608.1; WP_318746164.1; WP_193792402.1; WP_193114846.1; WP_426932491.1; WP_228337571.1; WP_052906725.1; WP_052920827.1; WP_050867040.1; WP_251120758.1; WP_250146608.1; WP_318746164.1; WP_193792402.1; WP_193114846.1; WP_426932491.1; WP_228337571.1; WP_052906725.1; WP_052920827.1; WP_050867040.1; WP_346714590.1; WP_261785987.1; WP_248786695.1; WP_268604428.1; WP_413146660.1; WP_410201554.1; WP_250146608.1; WP_349355965.1; WP_251120758.1; WP_270609387.1; WP_251120758.1; WP_250146608.1; WP_318746164.1; WP_193792402.1; WP_193114846.1; WP_426932491.1; WP_228337571.1; WP_052906725.1; WP_052920827.1; WP_050867040.1; WP_251120758.1; WP_250146608.1; WP_318746164.1; WP_193792402.1; WP_193114846.1; WP_426932491.1; WP_228337571.1; WP_052906725.1; WP_052920827.1; WP_050867040.1; WP_250146608.1; WP_251120758.1; WP_318746164.1; WP_193792402.1; WP_193114846.1; WP_426932491.1; WP_228337571.1; WP_052920827.1; WP_103743609.1; WP_044806892.1; WP_251120758.1; WP_250146608.1; WP_318746164.1; WP_193792402.1; WP_193114846.1; WP_426932491.1; WP_228337571.1; WP_052906725.1; WP_052920827.1; WP_050867040.1; WP_251120758.1; WP_250146608.1; WP_318746164.1; WP_193792402.1; WP_193114846....	prfC; prfC; prfC; prfC; prfC; prfC; nickel-dependent hydrogenase large subunit; prfC; HNH endonuclease; prfC; DUF5405 family protein; prfC; prfC; mioC; ligand-gated channel protein; prfC; prfC; DUF5405 family protein; prfC; prfC; prfC; prfC; prfC; prfC; prfC; prfC; prfC; prfC; prfC; prfC; DUF5405 family protein; terminase small subunit; prfC; toxin YdaT family protein; prfC; prfC; prfC; prfC; prfC; prfC; phage tail protein; prfC; prfC; prfC; prfC; prfC; prfC; phage tail protein; prfC; prfC; prfC; prfC; prfC; prfC; prfC; prfC; prfC; prfC; DUF5405 family protein; prfC; prfC; prfC; DUF5405 family protein; prfC; prfC
E. coli	nucleotide-clustered+hyena+normalized	cefalotin	cluster_27689_embedding_56	42	0.6733	0.8857	0.5606	[I/R,S]	[-0.0001692576695618608,0.0001692576695618606]	cluster_27689	serine hydrolase ; serine hydrolase ; serine hydrolase ; serine hydrolase ; serine hydrolase ; serine hydrolase ; serine-type D-Ala-D-Ala carboxypeptidase ; serine-type D-Ala-D-Ala carboxypeptidase ; serine-type D-Ala-D-Ala carboxypeptidase ; serine-type D-Ala-D-Ala carboxypeptidase ; serine hydrolase ; serine hydrolase ; serine hydrolase ; serine hydrolase ; serine hydrolase ; serine hydrolase ; serine-type D-Ala-D-Ala carboxypeptidase ; serine-type D-Ala-D-Ala carboxypeptidase ; serine-type D-Ala-D-Ala carboxypeptidase ; serine-type D-Ala-D-Ala carboxypeptidase ; serine hydrolase ; serine hydrolase ; serine hydrolase ; serine hydrolase ; serine hydrolase ; serine hydrolase ; serine-type D-Ala-D-Ala carboxypeptidase ; serine-type D-Ala-D-Ala carboxypeptidase ; serine-type D-Ala-D-Ala carboxypeptidase ; serine-type D-Ala-D-Ala carboxypeptidase ; serine hydrolase ; serine hydrolase ; serine hydrolase ; serine hydrolase ; serine hydrolase ; serine hydrolase ; serine-type D-Ala-D-Ala carboxypeptidase ; serine-type D-Ala-D-Ala carboxypeptidase ; serine-type D-Ala-D-Ala carboxypeptidase ; serine-type D-Ala-D-Ala carboxypeptidase ; serine hydrolase ; serine hydrolase ; serine hydrolase ; serine hydrolase ; serine hydrolase ; serine hydrolase ; serine-type D-Ala-D-Ala carboxypeptidase ; serine-type D-Ala-D-Ala carboxypeptidase ; serine-type D-Ala-D-Ala carboxypeptidase ; serine-type D-Ala-D-Ala carboxypeptidase ; serine hydrolase ; serine hydrolase ; serine hydrolase ; serine hydrolase ; serine hydrolase ; serine hydrolase ; serine-type D-Ala-D-Ala carboxypeptidase ; serine-type D-Ala-D-Ala carboxypeptidase ; serine-type D-Ala-D-Ala carboxypeptidase ; serine-type D-Ala-D-Ala carboxypeptidase ; serine hydrolase ; serine hydrolase ; serine hydrolase ; serine hydrolase ; serine hydrolase ; serine hydrolase ; serine-type D-Ala-D-Ala carboxypeptidase ; serine-type D-Ala-D-Ala carboxypeptidase ; serine-type D-Ala-D-Ala carboxypeptidase ; serine-type D-Ala-D-Ala carboxypeptida...	WP_032352850.1; WP_317986815.1; WP_336149372.1; WP_181427163.1; WP_005101365.1; WP_170815308.1; WP_140045661.1; WP_198777267.1; WP_335095461.1; WP_089597344.1; WP_032352850.1; WP_317986815.1; WP_336149372.1; WP_181427163.1; WP_005101365.1; WP_170815308.1; WP_000195961.1; WP_089515783.1; WP_054494923.1; WP_167791418.1; WP_032352850.1; WP_317986815.1; WP_336149372.1; WP_181427163.1; WP_005101365.1; WP_170815308.1; WP_231372463.1; WP_431651359.1; WP_238046967.1; WP_094308422.1; WP_032352850.1; WP_317986815.1; WP_336149372.1; WP_181427163.1; WP_005101365.1; WP_170815308.1; WP_231372463.1; WP_431651359.1; WP_238046967.1; WP_094308422.1; WP_032352850.1; WP_317986815.1; WP_336149372.1; WP_181427163.1; WP_005101365.1; WP_170815308.1; WP_231372463.1; WP_431651359.1; WP_238046967.1; WP_094308422.1; WP_032352850.1; WP_317986815.1; WP_336149372.1; WP_181427163.1; WP_005101365.1; WP_170815308.1; WP_231372463.1; WP_431651359.1; WP_238046967.1; WP_094308422.1; WP_032352850.1; WP_317986815.1; WP_336149372.1; WP_181427163.1; WP_005101365.1; WP_170815308.1; WP_231372463.1; WP_431651359.1; WP_238046967.1; WP_094308422.1; WP_032352850.1; WP_317986815.1; WP_336149372.1; WP_181427163.1; WP_005101365.1; WP_170815308.1; WP_231372463.1; WP_431651359.1; WP_238046967.1; WP_094308422.1; WP_032352850.1; WP_317986815.1; WP_336149372.1; WP_181427163.1; WP_366948619.1; WP_097437923.1; WP_089636592.1; WP_071686701.1; WP_097724460.1; WP_163434916.1	dacC; dacC; peptidase M15; dacC; dacC; dacC; peptidase M15; dacC; dacC; peptidase M15; dacC; dacC; dacC; dacC; dacC; dacC; host specificity protein J; HNH endonuclease; dacC; DUF5405 family protein; dacC; dacC; dacC; dacC; dacC; host specificity protein J; dacC; peptidase M15; dacC; dacC; dacC; dacC; peptidase M15; dacC; dacC; dacC; dacC; peptidase M15; dacC
E. coli	nucleotide-clustered+hyena+normalized	cefalotin	cluster_18099_embedding_30	43	0.6733	0.8857	0.5606	[I/R,S]	[-0.00016863849687122107,0.00016863849687122096]	cluster_18099	hypothetical protein ; MFS transporter ; MFS transporter ; MFS transporter ; MFS transporter ; MFS transporter ; MFS transporter ; MFS transporter ; MFS transporter ; MFS transporter ; hypothetical protein ; MFS transporter ; MFS transporter ; MFS transporter ; MFS transporter ; MFS transporter ; MFS transporter ; MFS transporter ; MFS transporter ; MFS transporter ; hypothetical protein ; MFS transporter ; MFS transporter ; MFS transporter ; MFS transporter ; MFS transporter ; MFS transporter ; MFS transporter ; MFS transporter ; MFS transporter ; hypothetical protein ; MFS transporter ; MFS transporter ; MFS transporter ; MFS transporter ; MFS transporter ; MFS transporter ; MFS transporter ; MFS transporter ; MFS transporter ; hypothetical protein ; MFS transporter ; MFS transporter ; MFS transporter ; MFS transporter ; MFS transporter ; MFS transporter ; MFS transporter ; MFS transporter ; MFS transporter ; hypothetical protein ; MFS transporter ; MFS transporter ; MFS transporter ; MFS transporter ; MFS transporter ; MFS transporter ; MFS transporter ; MFS transporter ; MFS transporter ; glycerol-3-phosphate transporter ; hypothetical protein ; MFS transporter ; MFS transporter ; MFS transporter ; MFS transporter ; MFS transporter ; MFS transporter ; MFS transporter ; MFS transporter ; MFS transporter ; hypothetical protein ; MFS transporter ; MFS transporter ; MFS transporter ; MFS transporter ; MFS transporter ; MFS transporter ; MFS transporter ; MFS transporter ; MFS transporter ; hypothetical protein ; glycerol-3-phosphate transporter ; MFS transporter ; MFS transporter ; MFS transporter ; MFS transporter ; MFS transporter ; MFS transporter ; MFS transporter ; hypothetical protein ; MFS transporter ; MFS transporter ; MFS transporter ; MFS transporter ; MFS transporter ; MFS transporter ; MFS transporter ; MFS transporter ; MFS transporter	WP_074458088.1; WP_305965214.1; WP_154354476.1; WP_337444937.1; WP_250219382.1; WP_048967443.1; WP_139595275.1; WP_174634215.1; WP_174633567.1; WP_327751261.1; WP_074458088.1; WP_305965214.1; WP_154354476.1; WP_337444937.1; WP_250219382.1; WP_048967443.1; WP_139595275.1; WP_174634215.1; WP_174633567.1; WP_327751261.1; WP_074458088.1; WP_305965214.1; WP_154354476.1; WP_337444937.1; WP_250219382.1; WP_048967443.1; WP_139595275.1; WP_174634215.1; WP_174633567.1; WP_327751261.1; WP_074458088.1; WP_305965214.1; WP_154354476.1; WP_337444937.1; WP_250219382.1; WP_048967443.1; WP_139595275.1; WP_174634215.1; WP_174633567.1; WP_327751261.1; WP_074458088.1; WP_305965214.1; WP_154354476.1; WP_337444937.1; WP_250219382.1; WP_048967443.1; WP_139595275.1; WP_174634215.1; WP_174633567.1; WP_327751261.1; WP_074458088.1; WP_305965214.1; WP_154354476.1; WP_337444937.1; WP_250219382.1; WP_048967443.1; WP_139595275.1; WP_174634215.1; WP_174633567.1; WP_327751261.1; WP_057695335.1; WP_074458088.1; WP_305965214.1; WP_154354476.1; WP_337444937.1; WP_250219382.1; WP_048967443.1; WP_139595275.1; WP_174634215.1; WP_174633567.1; WP_327751261.1; WP_074458088.1; WP_305965214.1; WP_154354476.1; WP_337444937.1; WP_250219382.1; WP_048967443.1; WP_139595275.1; WP_174634215.1; WP_174633567.1; WP_327751261.1; WP_074458088.1; WP_052916190.1; WP_305965214.1; WP_250219382.1; WP_154354476.1; WP_337444937.1; WP_048967443.1; WP_139595275.1; WP_174634215.1; WP_074458088.1; WP_305965214.1; WP_154354476.1; WP_337444937.1; WP_048967443.1; WP_174634215.1; WP_250219382.1; WP_139595275.1; WP_174633567.1; WP_327751261.1	glpT; DUF5405 family protein; glpT; glpT; glpT; glpT; glpT; DUF5405 family protein; dnaA; glpT; spermidine N1-acetyltransferase; glpT; glpT; glpT; glpT; glpT; glpT; glpT; glpT; toxin YdaT family protein; glpT; glpT; DUF5405 family protein; glpT; glpT; glycerol-3-phosphate transporter; glpT; DUF805 domain-containing protein; glpT; type VI secretion system tip protein VgrG; Glycerol-3-phosphate transporter; glpT; glpT
E. coli	nucleotide-clustered+hyena+normalized	cefalotin	cluster_496_embedding_73	44	0.6733	0.8857	0.5606	[I/R,S]	[0.0001674964592245705,-0.00016749645922457031]	cluster_496	ATP synthase F1 subunit delta ; ATP synthase F1 subunit delta ; ATP synthase F1 subunit delta ; ATP synthase F1 subunit delta ; ATP synthase F1 subunit delta ; ATP synthase F1 subunit delta ; ATP synthase F1 subunit delta ; ATP synthase F1 subunit delta ; ATP synthase F1 subunit delta ; ATP synthase F1 subunit delta ; ATP synthase F1 subunit delta ; ATP synthase F1 subunit delta ; ATP synthase F1 subunit delta ; ATP synthase F1 subunit delta ; ATP synthase F1 subunit delta ; ATP synthase F1 subunit delta ; ATP synthase F1 subunit delta ; ATP synthase F1 subunit delta ; ATP synthase F1 subunit delta ; ATP synthase F1 subunit delta ; ATP synthase F1 subunit delta ; ATP synthase F1 subunit delta ; ATP synthase F1 subunit delta ; ATP synthase F1 subunit delta ; ATP synthase F1 subunit delta ; ATP synthase F1 subunit delta ; F0F1 ATP synthase subunit delta ; F0F1 ATP synthase subunit delta ; F0F1 ATP synthase subunit delta ; F0F1 ATP synthase subunit delta ; ATP synthase F1 subunit delta ; ATP synthase F1 subunit delta ; ATP synthase F1 subunit delta ; ATP synthase F1 subunit delta ; ATP synthase F1 subunit delta ; ATP synthase F1 subunit delta ; ATP synthase F1 subunit delta ; ATP synthase F1 subunit delta ; ATP synthase F1 subunit delta ; ATP synthase F1 subunit delta ; ATP synthase F1 subunit delta ; ATP synthase F1 subunit delta ; ATP synthase F1 subunit delta ; ATP synthase F1 subunit delta ; ATP synthase F1 subunit delta ; ATP synthase F1 subunit delta ; ATP synthase F1 subunit delta ; ATP synthase F1 subunit delta ; ATP synthase F1 subunit delta ; ATP synthase F1 subunit delta	WP_238090080.1; WP_129754364.1; WP_134359960.1; WP_119120803.1; WP_127772252.1; WP_238090080.1; WP_129754364.1; WP_134359960.1; WP_119120803.1; WP_127772252.1; WP_238090080.1; WP_129754364.1; WP_134359960.1; WP_119120803.1; WP_127772252.1; WP_238090080.1; WP_129754364.1; WP_134359960.1; WP_119120803.1; WP_127772252.1; WP_129754364.1; WP_238090080.1; WP_134359960.1; WP_119120803.1; WP_127772252.1; WP_119121816.1; WP_205247724.1; WP_251300671.1; WP_097450624.1; WP_337225521.1; WP_238090080.1; WP_129754364.1; WP_134359960.1; WP_119120803.1; WP_127772252.1; WP_238090080.1; WP_129754364.1; WP_134359960.1; WP_119120803.1; WP_127772252.1; WP_238090080.1; WP_129754364.1; WP_134359960.1; WP_119120803.1; WP_127772252.1; WP_238090080.1; WP_129754364.1; WP_134359960.1; WP_119120803.1; WP_127772252.1	atpH; ATP F0F1 synthase subunit delta; atpH; atpH; atpH; atpH; atpH; atpH; atpH; atpH; atpH; ATP synthase subunit delta; atpH; DUF5405 family protein; atpH; atpH; atpH; ATP F0F1 synthase subunit delta; atpH; nickel-dependent hydrogenase large subunit; F0F1 ATP synthase subunit delta; atpH; HNH endonuclease; atpH; atpH; ATP F0F1 synthase subunit delta; atpH; atpH; atpH; DUF5405 family protein; uracil phosphoribosyltransferase; atpH; yjcS; atpH; atpH; ATP F0F1 synthase subunit delta; atpH; atpH; atpH; atpH; ATP F0F1 synthase subunit delta; atpH; atpH; atpH; atpH; DUF5405 family protein; atpH; atpH; ATP F0F1 synthase subunit delta; atpH
E. coli	nucleotide-clustered+hyena+normalized	cefalotin	cluster_4709_embedding_75	45	0.6733	0.8857	0.5606	[I/R,S]	[0.00016028596859908142,-0.00016028596859908167]	cluster_4709	bile acid:sodium symporter ; bile acid:sodium symporter ; bile acid:sodium symporter ; bile acid:sodium symporter ; bile acid:sodium symporter family protein ; bile acid:sodium symporter family protein ; bile acid:sodium symporter family protein ; bile acid:sodium symporter family protein ; bile acid:sodium symporter family protein ; bile acid:sodium symporter family protein ; bile acid:sodium symporter ; bile acid:sodium symporter ; bile acid:sodium symporter ; bile acid:sodium symporter ; bile acid:sodium symporter family protein ; bile acid:sodium symporter family protein ; bile acid:sodium symporter family protein ; bile acid:sodium symporter family protein ; bile acid:sodium symporter family protein ; bile acid:sodium symporter family protein ; bile acid:sodium symporter ; bile acid:sodium symporter ; bile acid:sodium symporter ; bile acid:sodium symporter ; bile acid:sodium symporter family protein ; bile acid:sodium symporter family protein ; bile acid:sodium symporter family protein ; bile acid:sodium symporter family protein ; bile acid:sodium symporter family protein ; bile acid:sodium symporter family protein ; bile acid:sodium symporter ; bile acid:sodium symporter ; bile acid:sodium symporter ; bile acid:sodium symporter ; bile acid:sodium symporter family protein ; bile acid:sodium symporter family protein ; bile acid:sodium symporter family protein ; bile acid:sodium symporter family protein ; bile acid:sodium symporter family protein ; bile acid:sodium symporter family protein ; bile acid:sodium symporter ; bile acid:sodium symporter ; bile acid:sodium symporter ; bile acid:sodium symporter ; bile acid:sodium symporter family protein ; bile acid:sodium symporter family protein ; bile acid:sodium symporter family protein ; bile acid:sodium symporter family protein ; bile acid:sodium symporter family protein ; bile acid:sodium symporter family protein ; bile acid:sodium symporter ; bile acid:sodium symporter ; bile acid:sodium symporter ; bile acid:...	WP_193328396.1; WP_160462318.1; WP_149001215.1; WP_198248336.1; WP_205940850.1; WP_343104071.1; WP_000304065.1; WP_130091190.1; WP_249399549.1; WP_410401963.1; WP_193328396.1; WP_160462318.1; WP_149001215.1; WP_198248336.1; WP_205940850.1; WP_343104071.1; WP_000304065.1; WP_130091190.1; WP_249399549.1; WP_410401963.1; WP_193328396.1; WP_160462318.1; WP_149001215.1; WP_198248336.1; WP_205940850.1; WP_343104071.1; WP_000304065.1; WP_130091190.1; WP_249399549.1; WP_410401963.1; WP_193328396.1; WP_160462318.1; WP_149001215.1; WP_198248336.1; WP_205940850.1; WP_343104071.1; WP_000304065.1; WP_130091190.1; WP_249399549.1; WP_410401963.1; WP_193328396.1; WP_160462318.1; WP_149001215.1; WP_198248336.1; WP_205940850.1; WP_343104071.1; WP_000304065.1; WP_130091190.1; WP_249399549.1; WP_410401963.1; WP_193328396.1; WP_160462318.1; WP_149001215.1; WP_198248336.1; WP_205940850.1; WP_343104071.1; WP_000304065.1; WP_130091190.1; WP_249399549.1; WP_410401963.1; WP_160462318.1; WP_193328396.1; WP_149001215.1; WP_198248336.1; WP_205940850.1; WP_000304065.1; WP_343104071.1; WP_249399549.1; WP_130091190.1; WP_436351441.1; WP_193328396.1; WP_160462318.1; WP_149001215.1; WP_198248336.1; WP_205940850.1; WP_343104071.1; WP_000304065.1; WP_130091190.1; WP_249399549.1; WP_410401963.1; WP_193328396.1; WP_160462318.1; WP_149001215.1; WP_198248336.1; WP_205940850.1; WP_343104071.1; WP_000304065.1; WP_130091190.1; WP_249399549.1; WP_410401963.1; WP_193328396.1; WP_160462318.1; WP_149001215.1; WP_198248336.1; WP_205940850.1; WP_343104071.1; WP_000304065.1; WP_130091190.1; WP_249399549.1; WP_410401963.1; WP_193328396.1; WP_160462318.1; WP_149001215.1; WP_198248336.1; WP_205940850.1; WP_343104071.1; WP_000304065.1; WP_130091190.1; WP_249399549.1; WP_410401963.1	yfeH; narU; yfeH; yfeH; hypothetical protein; Contact-dependent inhibitor A; hypothetical protein; hypothetical protein; hypothetical protein; yfeH; yfeH; hypothetical protein; yfeH; yfeH; yfeH; DUF5405 family protein; yfeH; DUF5405 family protein; yfeH; yfeH; hypothetical protein; yfeH; yfeH; yfeH; mnmG; yfeH; yfeH; hypothetical protein; yfeH; yfeH; yfeH; yfeH; hypothetical protein; yfeH; yfeH; DUF5405 family protein; yfeH; yfeH; hypothetical protein; yfeH; yfeH
E. coli	nucleotide-clustered+hyena+normalized	cefalotin	cluster_7606_embedding_19	46	0.6733	0.8857	0.5606	[I/R,S]	[0.0001395017584150388,-0.000139501758415039]	cluster_7606	ROK family protein ; ROK family protein ; ROK family protein ; ROK family protein ; ROK family protein ; ROK family protein ; ROK family protein ; ROK family protein ; ROK family protein ; ROK family protein ; ROK family protein ; ROK family protein ; ROK family protein ; ROK family protein ; ROK family protein ; ROK family protein ; ROK family protein ; ROK family protein ; ROK family protein ; ROK family protein ; ROK family protein ; ROK family protein ; ROK family protein ; ROK family protein ; ROK family protein ; ROK family protein ; ROK family protein ; ROK family protein ; ROK family protein ; ROK family protein ; ROK family protein ; ROK family protein ; ROK family protein ; ROK family protein ; ROK family protein ; ROK family protein ; ROK family protein ; ROK family protein ; ROK family protein ; ROK family protein ; fructokinase ; ROK family protein ; ROK family protein ; ROK family protein ; ROK family protein ; ROK family protein ; ROK family protein ; ROK family protein ; ROK family protein ; ROK family protein ; ROK family protein ; ROK family protein ; ROK family protein ; ROK family protein ; ROK family protein ; ROK family protein ; ROK family protein ; ROK family protein ; ROK family protein ; ROK family protein ; ROK family protein ; ROK family protein ; ROK family protein ; ROK family protein ; ROK family protein ; ROK family protein ; ROK family protein ; ROK family protein ; ROK family protein ; ROK family protein ; ROK family protein ; ROK family protein ; ROK family protein ; ROK family protein ; ROK family protein ; ROK family protein ; ROK family protein ; ROK family protein ; ROK family protein ; ROK family protein ; ROK family protein ; ROK family protein ; ROK family protein ; ROK family protein ; ROK family protein ; ROK family protein ; ROK family protein ; ROK family protein ; ROK family protein ; ROK family protein ; ROK family protein ; fructokinase ; fructokinase ; ROK family protein ; ROK family protein ; ROK family protein ;...	WP_249959294.1; WP_160372244.1; WP_113914748.1; WP_024203512.1; WP_141115844.1; WP_001429551.1; WP_252184589.1; WP_119127537.1; WP_343016739.1; WP_032222660.1; WP_249959294.1; WP_160372244.1; WP_113914748.1; WP_024203512.1; WP_141115844.1; WP_001429551.1; WP_252184589.1; WP_119127537.1; WP_343016739.1; WP_032222660.1; WP_249959294.1; WP_160372244.1; WP_113914748.1; WP_024203512.1; WP_141115844.1; WP_001429551.1; WP_252184589.1; WP_119127537.1; WP_343016739.1; WP_032222660.1; WP_249959294.1; WP_160372244.1; WP_113914748.1; WP_024203512.1; WP_141115844.1; WP_001429551.1; WP_252184589.1; WP_119127537.1; WP_343016739.1; WP_032222660.1; WP_220400992.1; WP_249959294.1; WP_160372244.1; WP_113914748.1; WP_024203512.1; WP_141115844.1; WP_001429551.1; WP_252184589.1; WP_119127537.1; WP_343016739.1; WP_032222660.1; WP_249959294.1; WP_160372244.1; WP_113914748.1; WP_024203512.1; WP_141115844.1; WP_001429551.1; WP_252184589.1; WP_119127537.1; WP_343016739.1; WP_032222660.1; WP_249959294.1; WP_160372244.1; WP_113914748.1; WP_024203512.1; WP_141115844.1; WP_001429551.1; WP_252184589.1; WP_119127537.1; WP_343016739.1; WP_032222660.1; WP_249959294.1; WP_160372244.1; WP_113914748.1; WP_024203512.1; WP_141115844.1; WP_001429551.1; WP_252184589.1; WP_119127537.1; WP_343016739.1; WP_032222660.1; WP_249959294.1; WP_160372244.1; WP_113914748.1; WP_141115844.1; WP_119127537.1; WP_252184589.1; WP_024203512.1; WP_001429551.1; WP_186465819.1; WP_198487821.1; WP_044721089.1; WP_112027389.1; WP_249959294.1; WP_160372244.1; WP_001429551.1; WP_113914748.1; WP_024203512.1; WP_188003554.1; WP_252184589.1; WP_198488029.1; WP_141115844.1; WP_032222660.1; WP_249959294.1; WP_160372244.1; WP_113914748.1; WP_141115844.1; WP_024203512.1; WP_001429551.1; WP_252184589.1; WP_119127537.1; WP_343016739.1; WP_024173315.1; WP_249959294.1; WP_160372244.1; WP_024203512.1; WP_113914748.1; WP_141115844.1; WP_001429551.1; WP_119127537.1; WP_252184589.1; WP_032222660.1; WP_249959294.1; WP_160372244.1; WP_113914748....	mak; mak; mak; DUF5405 family protein; mak; mak; host specificity protein J; mak; mak; fructokinase; DUF5405 family protein; mak; nickel-dependent hydrogenase large subunit; mak; mak; mak; fructokinase; mak; mak; mak; fructokinase; mak; mak; DUF5405 family protein; mak; mak; mak; mak; mak; mak; mak; fructokinase; mak; mak; mak; fructokinase; mak; mak; mak; mak; mak; fructokinase; mak; mak; mak; mak; fructokinase; mak; DUF5405 family protein; mak; mak; host specificity protein J; mak; DUF5405 family protein; mak; mak; host specificity protein J; mak; DUF5405 family protein; mak; mak; host specificity protein J; mak; mak; fructokinase; mak; mak; nickel-dependent hydrogenase large subunit; fructokinase; mak; HNH endonuclease; mak; mak; fructokinase; mak; mak; mak; fructokinase; mak; mak
E. coli	nucleotide-clustered+hyena+normalized	cefalotin	cluster_12156_embedding_87	47	0.6733	0.8857	0.5606	[I/R,S]	[0.00013493037860575133,-0.0001349303786057513]	cluster_12156	transporter substrate-binding domain-containing protein ; transporter substrate-binding domain-containing protein ; transporter substrate-binding domain-containing protein ; arginine ABC transporter substrate-binding protein ; arginine ABC transporter substrate-binding protein ; ABC transporter substrate-binding protein ArtJ ; transporter substrate-binding domain-containing protein ; ABC transporter substrate-binding protein ArtJ ; ABC transporter substrate-binding protein ArtJ ; arginine ABC transporter substrate-binding protein ArtJ ; arginine ABC transporter substrate-binding protein ArtJ ; arginine ABC transporter substrate-binding protein ArtJ ; arginine ABC transporter substrate-binding protein ArtJ ; arginine ABC transporter substrate-binding protein ArtJ ; arginine ABC transporter substrate-binding protein ArtJ ; arginine ABC transporter substrate-binding protein ArtJ ; arginine ABC transporter substrate-binding protein ArtJ ; arginine ABC transporter substrate-binding protein ArtJ ; arginine ABC transporter substrate-binding protein ArtJ ; arginine ABC transporter substrate-binding protein ArtJ ; arginine ABC transporter substrate-binding protein ArtJ ; arginine ABC transporter substrate-binding protein ArtJ ; arginine ABC transporter substrate-binding protein ArtJ ; arginine ABC transporter substrate-binding protein ArtJ ; arginine ABC transporter substrate-binding protein ArtJ ; arginine ABC transporter substrate-binding protein ArtJ ; arginine ABC transporter substrate-binding protein ArtJ ; arginine ABC transporter substrate-binding protein ArtJ ; arginine ABC transporter substrate-binding protein ArtJ ; arginine ABC transporter substrate-binding protein ArtJ ; arginine ABC transporter substrate-binding protein ArtJ ; arginine ABC transporter substrate-binding protein ArtJ ; arginine ABC transporter substrate-binding protein ArtJ ; transporter substrate-binding domain-containing protein ; transporter substrate-binding domain-containing protein ; tran...	WP_129741824.1; WP_367174614.1; WP_146314414.1; WP_411372869.1; WP_059326893.1; WP_001563841.1; WP_250189790.1; WP_042108466.1; WP_031935579.1; WP_135493610.1; WP_021577179.1; WP_105273388.1; WP_001301968.1; WP_064530163.1; WP_069912805.1; WP_171888501.1; WP_047643668.1; WP_130222142.1; WP_059321453.1; WP_135493610.1; WP_021577179.1; WP_105273388.1; WP_001301968.1; WP_064530163.1; WP_069912805.1; WP_047643668.1; WP_130222142.1; WP_059321453.1; WP_171888501.1; WP_016246993.1; WP_112019181.1; WP_241136163.1; WP_016246993.1; WP_367174614.1; WP_247166772.1; WP_129741824.1; WP_146314414.1; WP_411372869.1; WP_059326893.1; WP_001563841.1; WP_250189790.1; WP_031935579.1; WP_160470374.1; WP_024257829.1; WP_054627209.1; WP_097430471.1; WP_129741824.1; WP_367174614.1; WP_146314414.1; WP_411372869.1; WP_059326893.1; WP_001563841.1; WP_250189790.1; WP_042108466.1; WP_031935579.1; WP_367174614.1; WP_247166772.1; WP_129741824.1; WP_146314414.1; WP_411372869.1; WP_059326893.1; WP_001563841.1; WP_250189790.1; WP_031935579.1; WP_160470374.1; WP_319860316.1; WP_115429910.1; WP_133301847.1; WP_244598503.1; WP_096841564.1; WP_021546368.1; WP_308642713.1; WP_174403223.1; WP_001467833.1; WP_242924122.1; WP_085446416.1; WP_148983644.1; WP_115738754.1; WP_311022494.1; WP_105277060.1; WP_001354873.1; WP_039020449.1; WP_335095480.1; WP_012311741.1; WP_247166772.1; WP_129741824.1; WP_367174614.1; WP_146314414.1; WP_411372869.1; WP_059326893.1; WP_024257829.1; WP_001563841.1; WP_250189790.1; WP_258047593.1; WP_133301847.1; WP_129741824.1; WP_367174614.1; WP_146314414.1; WP_411372869.1; WP_059326893.1; WP_244598503.1; WP_148983644.1; WP_367174614.1; WP_411372869.1; WP_059326893.1; WP_129741824.1; WP_146314414.1; WP_258047593.1; WP_194846303.1; WP_234284473.1; WP_133301847.1; WP_129741824.1; WP_367174614.1; WP_146314414.1; WP_411372869.1; WP_059326893.1; WP_244598503.1; WP_148983644.1; WP_129741824.1; WP_367174614.1; WP_146314414.1; WP_411372869.1; WP_059326893.1; WP_250189790.1; WP_001563841....	artJ; artJ; artJ; artJ; arginine ABC transporter substrate-binding protein; artJ; artJ; artJ; zinc-ribbon domain-containing protein; DUF5405 family protein; artJ; DUF5405 family protein; dsdA; artJ; phage integrase Arm DNA-binding domain-containing protein; ShlB/FhaC/HecB family hemolysin secretion/activation protein; DUF5405 family protein; artJ; artJ; DUF5405 family protein; artJ; ABC transporter arginine-binding protein 1; DUF5405 family protein; artJ; artJ; DUF5405 family protein; nickel-dependent hydrogenase large subunit; DUF5405 family protein; dsdA; artJ; phage integrase Arm DNA-binding domain-containing protein; ShlB/FhaC/HecB family hemolysin secretion/activation protein; artJ; arginine ABC transporter substrate-binding protein; ABC transporter arginine-binding protein 1; arginine ABC transporter substrate-binding protein; artJ; artJ; artJ; arginine ABC transporter substrate-binding protein; artJ; arginine ABC transporter substrate-binding protein; artJ; arginine ABC transporter substrate-binding protein; artJ; arginine ABC transporter substrate-binding protein; artJ; artJ; ABC transporter arginine-binding protein 1; arginine ABC transporter substrate-binding protein; phage terminase large subunit family protein; DUF5405 family protein; DUF5405 family protein; artJ; arginine ABC transporter substrate-binding protein; artJ; artJ; artJ; DUF5405 family protein; artJ; artJ; artJ; arginine ABC transporter substrate-binding protein; major capsid protein; artJ; artJ; artJ; arginine ABC transporter substrate-binding protein; artJ; artJ; artJ; arginine ABC transporter substrate-binding protein; artJ; artJ; artJ; artJ; artJ; arginine ABC transporter substrate-binding protein; artJ; artJ; artJ
E. coli	nucleotide-clustered+hyena+normalized	cefalotin	cluster_17609_embedding_62	48	0.6733	0.8857	0.5606	[I/R,S]	[0.00013492068419292645,-0.00013492068419292623]	cluster_17609	peptidoglycan glycosyltransferase/peptidoglycan DD-transpeptidase MrcA ; peptidoglycan glycosyltransferase/peptidoglycan DD-transpeptidase MrcA ; peptidoglycan glycosyltransferase/peptidoglycan DD-transpeptidase MrcA ; peptidoglycan glycosyltransferase/peptidoglycan DD-transpeptidase MrcA ; peptidoglycan glycosyltransferase/peptidoglycan DD-transpeptidase MrcA ; peptidoglycan glycosyltransferase/peptidoglycan DD-transpeptidase MrcA ; peptidoglycan glycosyltransferase/peptidoglycan DD-transpeptidase MrcA ; peptidoglycan glycosyltransferase/peptidoglycan DD-transpeptidase MrcA ; peptidoglycan glycosyltransferase/peptidoglycan DD-transpeptidase MrcA ; peptidoglycan glycosyltransferase/peptidoglycan DD-transpeptidase MrcA ; peptidoglycan glycosyltransferase/peptidoglycan DD-transpeptidase MrcA ; peptidoglycan glycosyltransferase/peptidoglycan DD-transpeptidase MrcA ; peptidoglycan glycosyltransferase/peptidoglycan DD-transpeptidase MrcA ; peptidoglycan glycosyltransferase/peptidoglycan DD-transpeptidase MrcA ; peptidoglycan glycosyltransferase/peptidoglycan DD-transpeptidase MrcA ; peptidoglycan glycosyltransferase/peptidoglycan DD-transpeptidase MrcA ; peptidoglycan glycosyltransferase/peptidoglycan DD-transpeptidase MrcA ; peptidoglycan glycosyltransferase/peptidoglycan DD-transpeptidase MrcA ; peptidoglycan glycosyltransferase/peptidoglycan DD-transpeptidase MrcA ; peptidoglycan glycosyltransferase/peptidoglycan DD-transpeptidase MrcA ; peptidoglycan glycosyltransferase/peptidoglycan DD-transpeptidase MrcA ; peptidoglycan glycosyltransferase/peptidoglycan DD-transpeptidase MrcA ; peptidoglycan glycosyltransferase/peptidoglycan DD-transpeptidase MrcA ; peptidoglycan glycosyltransferase/peptidoglycan DD-transpeptidase MrcA ; peptidoglycan glycosyltransferase/peptidoglycan DD-transpeptidase MrcA ; peptidoglycan glycosyltransferase/peptidoglycan DD-transpeptidase MrcA ; peptidoglycan glycosyltransferase/peptidoglycan DD-transpeptidase MrcA ; peptidoglycan glycosyltran...	WP_032198746.1; WP_021572974.1; WP_225090486.1; WP_105268145.1; WP_200146164.1; WP_001517225.1; WP_308066008.1; WP_135522506.1; WP_038355349.1; WP_233679580.1; WP_309188807.1; WP_016262610.1; WP_064527600.1; WP_210764669.1; WP_086812893.1; WP_264715368.1; WP_001411453.1; WP_024197408.1; WP_032198746.1; WP_021572974.1; WP_225090486.1; WP_105268145.1; WP_200146164.1; WP_001517225.1; WP_308066008.1; WP_135522506.1; WP_038355349.1; WP_233679580.1; WP_309188807.1; WP_016262610.1; WP_064527600.1; WP_105268145.1; WP_200146164.1; WP_001517225.1; WP_308066008.1; WP_135522506.1; WP_038355349.1; WP_233679580.1; WP_309188807.1; WP_016262610.1; WP_064527600.1; WP_105268145.1; WP_200146164.1; WP_001517225.1; WP_308066008.1; WP_135522506.1; WP_038355349.1; WP_233679580.1; WP_309188807.1; WP_016262610.1; WP_064527600.1; WP_436549665.1; WP_105268145.1; WP_200146164.1; WP_001517225.1; WP_308066008.1; WP_135522506.1; WP_038355349.1; WP_233679580.1; WP_309188807.1; WP_016262610.1; WP_064527600.1; WP_075861589.1; WP_097729232.1; WP_050939099.1; WP_135522506.1; WP_105268145.1; WP_001517225.1; WP_308066008.1; WP_200146164.1; WP_233679580.1; WP_309188807.1; WP_038355349.1; WP_064527600.1; WP_275364443.1; WP_105268145.1; WP_200146164.1; WP_001517225.1; WP_308066008.1; WP_135522506.1; WP_038355349.1; WP_233679580.1; WP_309188807.1; WP_016262610.1; WP_064527600.1; WP_105268145.1; WP_200146164.1; WP_001517225.1; WP_308066008.1; WP_135522506.1; WP_038355349.1; WP_233679580.1; WP_309188807.1; WP_016262610.1; WP_064527600.1; WP_105268145.1; WP_200146164.1; WP_001517225.1; WP_308066008.1; WP_135522506.1; WP_038355349.1; WP_233679580.1; WP_309188807.1; WP_016262610.1; WP_064527600.1; WP_270518166.1; WP_170871989.1; WP_105268145.1; WP_001517225.1; WP_200146164.1; WP_308066008.1; WP_135522506.1; WP_436549665.1; WP_001517225.1; WP_105268145.1; WP_308066008.1; WP_416264997.1; WP_270518166.1; WP_170871989.1; WP_105268145.1; WP_001517225.1; WP_200146164.1; WP_308066008.1; WP_135522506.1; WP_086812893....	mrcA; mrcA; mrcA; iolD; mrcA; mrcA; mrcA; mrcA; mrcA; mrcA; mrcA; mrcA; mrcA; mrcA; mrcA; mrcA; mrcA; mrcA; mrcA; mrcA; mrcA; mrcA; mrcA; mrcA; mrcA; mrcA; mrcA; mrcA; phage portal protein; mrcA; mrcA; mrcA; mrcA; penicillin-binding transpeptidase domain-containing protein; mrcA; DUF5405 family protein; mrcA; DUF5405 family protein; mrcA; mrcA; mrcA; mrcA; mrcA; mrcA; mrcA; mrcA; mrcA; mrcA; mrcA; mrcA; mrcA; mrcA; mrcA
E. coli	nucleotide-clustered+hyena+normalized	cefalotin	cluster_9044_embedding_89	49	0.6733	0.8857	0.5606	[I/R,S]	[-0.0001301046236227076,0.00013010462362270746]	cluster_9044	hypothetical protein ; hypothetical protein ; hypothetical protein ; hypothetical protein ; hypothetical protein ; hypothetical protein ; hypothetical protein ; hypothetical protein ; hypothetical protein ; hypothetical protein ; hypothetical protein ; hypothetical protein ; hypothetical protein ; hypothetical protein ; hypothetical protein ; hypothetical protein ; hypothetical protein ; hypothetical protein ; hypothetical protein ; hypothetical protein ; hypothetical protein ; hypothetical protein ; hypothetical protein ; hypothetical protein ; hypothetical protein ; hypothetical protein ; hypothetical protein ; hypothetical protein ; hypothetical protein ; hypothetical protein ; hypothetical protein ; hypothetical protein ; hypothetical protein ; hypothetical protein ; hypothetical protein ; hypothetical protein ; hypothetical protein ; hypothetical protein ; hypothetical protein ; hypothetical protein ; hypothetical protein ; hypothetical protein ; hypothetical protein ; hypothetical protein ; hypothetical protein ; hypothetical protein ; hypothetical protein ; hypothetical protein ; hypothetical protein ; hypothetical protein ; hypothetical protein ; hypothetical protein ; hypothetical protein ; hypothetical protein ; hypothetical protein ; hypothetical protein ; hypothetical protein ; hypothetical protein ; hypothetical protein ; hypothetical protein ; hypothetical protein ; hypothetical protein ; hypothetical protein ; hypothetical protein ; hypothetical protein ; hypothetical protein ; hypothetical protein ; hypothetical protein ; hypothetical protein ; hypothetical protein ; hypothetical protein ; hypothetical protein ; hypothetical protein ; hypothetical protein ; hypothetical protein ; hypothetical protein ; hypothetical protein ; hypothetical protein ; hypothetical protein ; hypothetical protein ; hypothetical protein ; hypothetical protein ; hypothetical protein ; hypothetical protein ; hypothetical protein ; hypothetical protein ; hypothetical protei...	WP_187439456.1; WP_212735995.1; WP_072020635.1; WP_001486819.1; WP_343103033.1; WP_001402910.1; WP_072072387.1; WP_333956199.1; WP_343091603.1; WP_072020635.1; WP_212735995.1; WP_001486819.1; WP_343103033.1; WP_072072387.1; WP_001402910.1; WP_343091603.1; WP_333956199.1; WP_187439456.1; WP_212735995.1; WP_072020635.1; WP_001486819.1; WP_343103033.1; WP_001402910.1; WP_072072387.1; WP_333956199.1; WP_343091603.1; WP_187439456.1; WP_212735995.1; WP_072020635.1; WP_001486819.1; WP_343103033.1; WP_001402910.1; WP_072072387.1; WP_333956199.1; WP_343091603.1; WP_187439456.1; WP_212735995.1; WP_072020635.1; WP_001486819.1; WP_343103033.1; WP_001402910.1; WP_072072387.1; WP_333956199.1; WP_343091603.1; WP_187439456.1; WP_212735995.1; WP_072020635.1; WP_001486819.1; WP_343103033.1; WP_001402910.1; WP_072072387.1; WP_333956199.1; WP_343091603.1; WP_187439456.1; WP_212735995.1; WP_072020635.1; WP_001486819.1; WP_343103033.1; WP_001402910.1; WP_072072387.1; WP_333956199.1; WP_343091603.1; WP_187439456.1; WP_072020635.1; WP_212735995.1; WP_001486819.1; WP_343103033.1; WP_333956199.1; WP_001402910.1; WP_072072387.1; WP_343091603.1; WP_187439456.1; WP_212735995.1; WP_072020635.1; WP_001486819.1; WP_343103033.1; WP_001402910.1; WP_072072387.1; WP_333956199.1; WP_343091603.1; WP_001438653.1; WP_215063865.1; WP_187439456.1; WP_187439456.1; WP_187439456.1; WP_001438653.1; WP_187439456.1; WP_001438653.1; WP_001438653.1; WP_001438653.1; WP_001438653.1; WP_072020635.1; WP_212735995.1; WP_343103033.1; WP_001486819.1; WP_072072387.1; WP_001402910.1; WP_343091603.1; WP_333956199.1; WP_215063865.1; WP_001438653.1; WP_187439456.1; WP_212735995.1; WP_072020635.1; WP_001486819.1; WP_072072387.1; WP_001402910.1; WP_343103033.1; WP_343091603.1; WP_333956199.1; WP_212735995.1; WP_072020635.1; WP_001486819.1; WP_001402910.1; WP_343103033.1; WP_333956199.1; WP_072072387.1; WP_343091603.1; WP_001438653.1; WP_001438653.1; WP_001438653.1; WP_072020635.1; WP_212735995.1; WP_001486819.1; WP_001402910....	DUF5405 family protein; hypothetical protein; DUF5405 family protein; DUF5405 family protein; nickel-dependent hydrogenase large subunit; DUF5405 family protein
E. coli	nucleotide-clustered+hyena+normalized	cefalotin	cluster_7614_embedding_126	50	0.6733	0.8857	0.5606	[I/R,S]	[0.0001275651650912788,-0.00012756516509127878]	cluster_7614	hypothetical protein ; hypothetical protein ; hypothetical protein ; hypothetical protein ; hypothetical protein ; hypothetical protein ; hypothetical protein ; hypothetical protein ; hypothetical protein ; hypothetical protein ; hypothetical protein ; hypothetical protein ; hypothetical protein ; hypothetical protein ; hypothetical protein ; hypothetical protein ; hypothetical protein ; hypothetical protein ; hypothetical protein ; hypothetical protein ; hypothetical protein ; hypothetical protein ; hypothetical protein ; hypothetical protein ; hypothetical protein ; hypothetical protein ; hypothetical protein ; hypothetical protein ; hypothetical protein ; hypothetical protein ; hypothetical protein ; hypothetical protein ; hypothetical protein ; hypothetical protein ; hypothetical protein ; hypothetical protein ; hypothetical protein ; hypothetical protein ; hypothetical protein ; hypothetical protein ; hypothetical protein ; hypothetical protein ; hypothetical protein ; hypothetical protein ; hypothetical protein ; hypothetical protein ; hypothetical protein ; hypothetical protein	WP_266105555.1; WP_212510783.1; WP_182913089.1; WP_204902373.1; WP_266105555.1; WP_212510783.1; WP_182913089.1; WP_204902373.1; WP_266105555.1; WP_212510783.1; WP_182913089.1; WP_204902373.1; WP_266105555.1; WP_212510783.1; WP_182913089.1; WP_204902373.1; WP_266105555.1; WP_212510783.1; WP_182913089.1; WP_204902373.1; WP_266105555.1; WP_212510783.1; WP_182913089.1; WP_204902373.1; WP_266105555.1; WP_212510783.1; WP_182913089.1; WP_204902373.1; WP_266105555.1; WP_212510783.1; WP_182913089.1; WP_204902373.1; WP_266105555.1; WP_212510783.1; WP_182913089.1; WP_204902373.1; WP_266105555.1; WP_182913089.1; WP_204902373.1; WP_212510783.1; WP_266105555.1; WP_212510783.1; WP_182913089.1; WP_204902373.1; WP_266105555.1; WP_212510783.1; WP_182913089.1; WP_204902373.1	toxin YdaT family protein; DUF5405 family protein; DUF5405 family protein; DUF5405 family protein; terminase small subunit
E. coli	nucleotide-clustered+hyena+normalized	cefalotin	cluster_23533_embedding_95	51	0.6733	0.8857	0.5606	[I/R,S]	[0.0001239556743333063,-0.00012395567433330683]	cluster_23533	nucleoside transporter C-terminal domain-containing protein ; nucleoside transporter C-terminal domain-containing protein ; nucleoside transporter C-terminal domain-containing protein ; nucleoside permease NupC ; nucleoside transporter C-terminal domain-containing protein ; nucleoside permease NupC ; nucleoside permease NupC ; nucleoside permease NupC ; nucleoside permease NupC ; nucleoside permease NupC ; nucleoside transporter C-terminal domain-containing protein ; nucleoside transporter C-terminal domain-containing protein ; nucleoside transporter C-terminal domain-containing protein ; nucleoside permease NupC ; nucleoside transporter C-terminal domain-containing protein ; nucleoside permease NupC ; nucleoside permease NupC ; nucleoside permease NupC ; nucleoside permease NupC ; nucleoside permease NupC ; nucleoside transporter C-terminal domain-containing protein ; nucleoside transporter C-terminal domain-containing protein ; nucleoside transporter C-terminal domain-containing protein ; nucleoside permease NupC ; nucleoside transporter C-terminal domain-containing protein ; nucleoside permease NupC ; nucleoside permease NupC ; nucleoside permease NupC ; nucleoside permease NupC ; nucleoside permease NupC ; nucleoside transporter C-terminal domain-containing protein ; nucleoside transporter C-terminal domain-containing protein ; nucleoside transporter C-terminal domain-containing protein ; nucleoside permease NupC ; nucleoside transporter C-terminal domain-containing protein ; nucleoside permease NupC ; nucleoside permease NupC ; nucleoside permease NupC ; nucleoside permease NupC ; nucleoside permease NupC ; nucleoside transporter C-terminal domain-containing protein ; nucleoside transporter C-terminal domain-containing protein ; nucleoside transporter C-terminal domain-containing protein ; nucleoside permease NupC ; nucleoside transporter C-terminal domain-containing protein ; nucleoside permease NupC ; nucleoside permease NupC ; nucleoside permease NupC ; n...	WP_284146995.1; WP_077882323.1; WP_284150825.1; WP_393007257.1; WP_312735035.1; WP_213850632.1; WP_255080246.1; WP_192857426.1; WP_192855562.1; WP_192856356.1; WP_284146995.1; WP_077882323.1; WP_284150825.1; WP_393007257.1; WP_312735035.1; WP_213850632.1; WP_255080246.1; WP_192857426.1; WP_192855562.1; WP_192856356.1; WP_284146995.1; WP_077882323.1; WP_284150825.1; WP_393007257.1; WP_312735035.1; WP_213850632.1; WP_255080246.1; WP_192857426.1; WP_192855562.1; WP_192856356.1; WP_284146995.1; WP_077882323.1; WP_284150825.1; WP_393007257.1; WP_312735035.1; WP_213850632.1; WP_255080246.1; WP_192857426.1; WP_192855562.1; WP_192856356.1; WP_284146995.1; WP_077882323.1; WP_284150825.1; WP_393007257.1; WP_312735035.1; WP_213850632.1; WP_255080246.1; WP_192857426.1; WP_192855562.1; WP_192856356.1; WP_284146995.1; WP_077882323.1; WP_284150825.1; WP_393007257.1; WP_312735035.1; WP_213850632.1; WP_255080246.1; WP_192857426.1; WP_192855562.1; WP_192856356.1; WP_284146995.1; WP_077882323.1; WP_284150825.1; WP_393007257.1; WP_312735035.1; WP_213850632.1; WP_255080246.1; WP_192857426.1; WP_192855562.1; WP_192856356.1; WP_012601653.1; WP_284146995.1; WP_077882323.1; WP_284150825.1; WP_393007257.1; WP_312735035.1; WP_213850632.1; WP_255080246.1; WP_192857426.1; WP_192855562.1; WP_192856356.1; WP_284150825.1; WP_312735035.1; WP_393007257.1; WP_213850632.1; WP_255080246.1; WP_192857426.1; WP_135121845.1; WP_192855562.1; WP_395225838.1; WP_192856356.1; WP_284146995.1; WP_077882323.1; WP_284150825.1; WP_393007257.1; WP_312735035.1; WP_213850632.1; WP_255080246.1; WP_192857426.1; WP_192855562.1; WP_192856356.1; WP_284146995.1; WP_077882323.1; WP_284150825.1; WP_393007257.1; WP_312735035.1; WP_213850632.1; WP_255080246.1; WP_192857426.1; WP_192855562.1; WP_192856356.1; WP_284146995.1; WP_077882323.1; WP_284150825.1; WP_393007257.1; WP_312735035.1; WP_213850632.1; WP_255080246.1; WP_192857426.1; WP_192855562.1; WP_192856356.1; WP_284146995.1; WP_077882323.1; WP_284150825.1; WP_393007257....	DUF5405 family protein; Nucleoside permease NupC; terminase small subunit; DUF5405 family protein; nupC; nucleoside permease; nupC; nupC; nupC; nupC; nupC; nupC; nupC; DUF5405 family protein; nupC; nupC; DUF5405 family protein; nucleoside permease NupC; nupC; host specificity protein J; DUF5405 family protein; nucleoside permease; terminase small subunit; nucleoside permease; nupC; nupC; nickel-dependent hydrogenase large subunit; NupC/NupG family nucleoside CNT transporter; nupC; nupC; DUF5405 family protein; HNH endonuclease; DUF5405 family protein; nupC; nupC; nupC; nucleoside permease; nupC; nupC; toxin YdaT family protein; nucleoside permease; nupC; nupC; nupC; nupC; DUF5405 family protein; nupC; nupC; host specificity protein J; nupC; nupC; nupC; nupC; nupC; nupC; nucleoside permease; nupC; nupC; nupC; nupC; nucleoside permease; NupC/NupG family nucleoside CNT transporter; DUF5405 family protein; nupC; nickel-dependent hydrogenase large subunit; nupC; nupC; nupC; toxin YdaT family protein
E. coli	nucleotide-clustered+hyena+normalized	cefalotin	cluster_14633_embedding_73	52	0.6733	0.8857	0.5606	[I/R,S]	[-0.00011675190831056098,0.0001167519083105608]	cluster_14633	hypothetical protein ; hypothetical protein ; hypothetical protein ; catecholate siderophore receptor Fiu ; hypothetical protein ; hypothetical protein ; hypothetical protein ; hypothetical protein ; hypothetical protein ; hypothetical protein ; hypothetical protein ; hypothetical protein ; hypothetical protein ; catecholate siderophore receptor Fiu ; hypothetical protein ; hypothetical protein ; hypothetical protein ; hypothetical protein ; hypothetical protein ; hypothetical protein ; hypothetical protein ; hypothetical protein ; hypothetical protein ; catecholate siderophore receptor Fiu ; hypothetical protein ; hypothetical protein ; hypothetical protein ; hypothetical protein ; hypothetical protein ; hypothetical protein ; mechanosensitive channel protein ; mechanosensitive channel protein ; mechanosensitive channel protein ; mechanosensitive channel protein ; mechanosensitive channel protein ; mechanosensitive channel protein ; mechanosensitive channel protein ; hypothetical protein ; hypothetical protein ; hypothetical protein ; catecholate siderophore receptor Fiu ; hypothetical protein ; hypothetical protein ; hypothetical protein ; hypothetical protein ; hypothetical protein ; hypothetical protein ; hypothetical protein ; hypothetical protein ; hypothetical protein ; catecholate siderophore receptor Fiu ; hypothetical protein ; hypothetical protein ; hypothetical protein ; hypothetical protein ; hypothetical protein ; hypothetical protein ; mechanosensitive channel protein ; hypothetical protein ; hypothetical protein ; hypothetical protein ; catecholate siderophore receptor Fiu ; hypothetical protein ; hypothetical protein ; hypothetical protein ; hypothetical protein ; hypothetical protein ; hypothetical protein ; hypothetical protein ; hypothetical protein ; hypothetical protein ; catecholate siderophore receptor Fiu ; hypothetical protein ; hypothetical protein ; hypothetical protein ; hypothetical protein ; hypothetical protein ; hypothetical prote...	WP_024255823.1; WP_032262941.1; WP_167751630.1; WP_107182721.1; WP_250390824.1; WP_187439351.1; WP_250997183.1; WP_042096912.1; WP_180360110.1; WP_434087255.1; WP_024255823.1; WP_032262941.1; WP_167751630.1; WP_107182721.1; WP_250390824.1; WP_187439351.1; WP_042096912.1; WP_250997183.1; WP_336152000.1; WP_434087255.1; WP_024255823.1; WP_032262941.1; WP_167751630.1; WP_107182721.1; WP_250390824.1; WP_187439351.1; WP_250997183.1; WP_042096912.1; WP_180360110.1; WP_434087255.1; WP_096979921.1; WP_247825056.1; WP_115768740.1; WP_001267277.1; WP_021520609.1; WP_021560724.1; WP_033548288.1; WP_024255823.1; WP_032262941.1; WP_167751630.1; WP_107182721.1; WP_250390824.1; WP_187439351.1; WP_250997183.1; WP_042096912.1; WP_180360110.1; WP_434087255.1; WP_024255823.1; WP_032262941.1; WP_167751630.1; WP_107182721.1; WP_250390824.1; WP_187439351.1; WP_250997183.1; WP_042096912.1; WP_180360110.1; WP_434087255.1; WP_394978297.1; WP_024255823.1; WP_032262941.1; WP_167751630.1; WP_107182721.1; WP_250390824.1; WP_187439351.1; WP_250997183.1; WP_042096912.1; WP_180360110.1; WP_434087255.1; WP_024255823.1; WP_032262941.1; WP_167751630.1; WP_107182721.1; WP_250390824.1; WP_187439351.1; WP_250997183.1; WP_042096912.1; WP_180360110.1; WP_434087255.1; WP_024255823.1; WP_032262941.1; WP_167751630.1; WP_107182721.1; WP_250390824.1; WP_187439351.1; WP_250997183.1; WP_042096912.1; WP_180360110.1; WP_434087255.1; WP_024255823.1; WP_032262941.1; WP_167751630.1; WP_107182721.1; WP_250390824.1; WP_187439351.1; WP_042096912.1; WP_250997183.1; WP_336152000.1; WP_434087255.1; WP_024255823.1; WP_032262941.1; WP_167751630.1; WP_107182721.1; WP_250390824.1; WP_187439351.1; WP_250997183.1; WP_042096912.1; WP_180360110.1; WP_434087255.1; WP_024255823.1; WP_032262941.1; WP_167751630.1; WP_107182721.1; WP_250390824.1; WP_187439351.1; WP_042096912.1; WP_250997183.1; WP_336152000.1; WP_434087255.1; WP_024255823.1; WP_032262941.1; WP_167751630.1; WP_107182721.1; WP_250390824.1; WP_187439351.1; WP_250997183....	ybiO; ybiO; DUF5405 family protein; ybiO; ybiO; DUF5405 family protein; ybiO; ybiO; ybiO; ybiO; mechanosensitive channel protein; ybiO; ybiO; ybiO; ybiO; ybiO; DUF5405 family protein; ybiO; mechanosensitive channel protein; ybiO; ybiO; ybiO; ybiO; ybiO; DUF5405 family protein; ybiO; DUF5405 family protein; ybiO; ybiO; ybiO; ybiO; ybiO; mechanosensitive channel protein; ybiO; ybiO; ybiO; mechanosensitive channel protein; ybiO; ybiO; ybiO; ybiO; mechanosensitive channel protein; ybiO; ybiO; ybiO; mechanosensitive channel protein; ybiO; ybiO; ybiO; DUF5405 family protein; ybiO; ybiO; ybiO; ybiO; ybiO; toxin YdaT family protein
E. coli	nucleotide-clustered+hyena+normalized	cefalotin	cluster_1873_embedding_92	53	0.6733	0.8857	0.5606	[I/R,S]	[0.0001097667224429066,-0.00010976672244290664]	cluster_1873	erythrose-4-phosphate dehydrogenase ; erythrose-4-phosphate dehydrogenase ; erythrose-4-phosphate dehydrogenase ; erythrose-4-phosphate dehydrogenase ; erythrose-4-phosphate dehydrogenase ; erythrose-4-phosphate dehydrogenase ; erythrose-4-phosphate dehydrogenase ; erythrose-4-phosphate dehydrogenase ; erythrose-4-phosphate dehydrogenase ; erythrose-4-phosphate dehydrogenase ; erythrose-4-phosphate dehydrogenase ; erythrose-4-phosphate dehydrogenase ; erythrose-4-phosphate dehydrogenase ; erythrose-4-phosphate dehydrogenase ; erythrose-4-phosphate dehydrogenase ; erythrose-4-phosphate dehydrogenase ; erythrose-4-phosphate dehydrogenase ; erythrose-4-phosphate dehydrogenase ; erythrose-4-phosphate dehydrogenase ; erythrose-4-phosphate dehydrogenase ; erythrose-4-phosphate dehydrogenase ; erythrose-4-phosphate dehydrogenase ; erythrose-4-phosphate dehydrogenase ; erythrose-4-phosphate dehydrogenase ; erythrose-4-phosphate dehydrogenase ; erythrose-4-phosphate dehydrogenase ; erythrose-4-phosphate dehydrogenase ; erythrose-4-phosphate dehydrogenase ; erythrose-4-phosphate dehydrogenase ; erythrose-4-phosphate dehydrogenase ; erythrose-4-phosphate dehydrogenase ; erythrose-4-phosphate dehydrogenase ; erythrose-4-phosphate dehydrogenase ; erythrose-4-phosphate dehydrogenase ; erythrose-4-phosphate dehydrogenase ; erythrose-4-phosphate dehydrogenase ; erythrose-4-phosphate dehydrogenase ; erythrose-4-phosphate dehydrogenase ; erythrose-4-phosphate dehydrogenase ; erythrose-4-phosphate dehydrogenase ; erythrose-4-phosphate dehydrogenase ; erythrose-4-phosphate dehydrogenase ; erythrose-4-phosphate dehydrogenase ; erythrose-4-phosphate dehydrogenase ; glyceraldehyde-3-phosphate dehydrogenase ; glyceraldehyde 3-phosphate dehydrogenase NAD-binding domain-containing protein ; erythrose-4-phosphate dehydrogenase ; erythrose-4-phosphate dehydrogenase ; erythrose-4-phosphate dehydrogenase ; erythrose-4-phosphate dehydrogenase ; erythrose-4-phosphate dehydrogenase ; erythrose-4...	WP_239807889.1; WP_107183037.1; WP_136697016.1; WP_032152496.1; WP_109545509.1; WP_228598366.1; WP_109010252.1; WP_438403140.1; WP_097450891.1; WP_001320885.1; WP_239807889.1; WP_107183037.1; WP_136697016.1; WP_032152496.1; WP_109545509.1; WP_228598366.1; WP_109010252.1; WP_438403140.1; WP_097450891.1; WP_001320885.1; WP_239807889.1; WP_107183037.1; WP_136697016.1; WP_032152496.1; WP_109545509.1; WP_228598366.1; WP_109010252.1; WP_438403140.1; WP_097450891.1; WP_001320885.1; WP_239807889.1; WP_107183037.1; WP_136697016.1; WP_032152496.1; WP_109545509.1; WP_228598366.1; WP_109010252.1; WP_438403140.1; WP_097450891.1; WP_001320885.1; WP_438904875.1; WP_179341720.1; WP_065768847.1; WP_117002610.1; WP_044812338.1; WP_001446969.1; WP_024218213.1; WP_089529647.1; WP_088536931.1; WP_131109263.1; WP_239807889.1; WP_107183037.1; WP_136697016.1; WP_032152496.1; WP_109545509.1; WP_228598366.1; WP_109010252.1; WP_438403140.1; WP_097450891.1; WP_001320885.1; WP_315647437.1; WP_181678582.1; WP_260756518.1; WP_097488616.1; WP_282994036.1; WP_109545509.1; WP_230041559.1; WP_096885142.1; WP_335096361.1; WP_107183037.1; WP_239807889.1; WP_107183037.1; WP_136697016.1; WP_032152496.1; WP_109545509.1; WP_228598366.1; WP_109010252.1; WP_438403140.1; WP_097450891.1; WP_001320885.1; WP_438904875.1; WP_179341720.1; WP_065768847.1; WP_117002610.1; WP_044812338.1; WP_001446969.1; WP_024218213.1; WP_089529647.1; WP_088536931.1; WP_131109263.1	erythrose-4-phosphate dehydrogenase; DUF5405 family protein; epd; epd; epd; gapA; epd; epd; epd; DUF5405 family protein; epd; epd; gapA; epd; epd; gapA; epd; epd; toxin YdaT family protein; epd; epd; DUF5405 family protein; epd; epd; gapA; epd; epd; epd; gapA; epd; epd; epd; gapA
E. coli	nucleotide-clustered+hyena+normalized	cefalotin	cluster_12198_embedding_31	54	0.6733	0.8857	0.5606	[I/R,S]	[0.00010411643454934333,-0.0001041164345493434]	cluster_12198	osmotic shock tolerance protein YggT ; osmotic shock tolerance protein YggT ; osmotic shock tolerance protein YggT ; YggT family protein ; YggT family protein ; osmotic shock tolerance protein YggT ; osmotic shock tolerance protein YggT ; osmotic shock tolerance protein YggT ; osmotic shock tolerance protein YggT ; osmotic shock tolerance protein YggT ; osmotic shock tolerance protein YggT ; osmotic shock tolerance protein YggT ; osmotic shock tolerance protein YggT ; YggT family protein ; YggT family protein ; osmotic shock tolerance protein YggT ; osmotic shock tolerance protein YggT ; osmotic shock tolerance protein YggT ; osmotic shock tolerance protein YggT ; osmotic shock tolerance protein YggT ; osmotic shock tolerance protein YggT ; YggT family protein ; osmotic shock tolerance protein YggT ; YggT family protein ; osmotic shock tolerance protein YggT ; osmotic shock tolerance protein YggT ; osmotic shock tolerance protein YggT ; YggT family protein ; YggT family protein ; osmotic shock tolerance protein YggT ; osmotic shock tolerance protein YggT ; osmotic shock tolerance protein YggT ; osmotic shock tolerance protein YggT ; osmotic shock tolerance protein YggT ; osmotic shock tolerance protein YggT ; osmotic shock tolerance protein YggT ; osmotic shock tolerance protein YggT ; YggT family protein ; YggT family protein ; osmotic shock tolerance protein YggT ; osmotic shock tolerance protein YggT ; osmotic shock tolerance protein YggT ; osmotic shock tolerance protein YggT ; osmotic shock tolerance protein YggT ; YggT family protein ; YggT family protein ; YggT family protein ; osmotic shock tolerance protein YggT ; osmotic shock tolerance protein YggT ; osmotic shock tolerance protein YggT ; osmotic shock tolerance protein YggT ; osmotic shock tolerance protein YggT ; osmotic shock tolerance protein YggT ; osmotic shock tolerance protein YggT ; YggT family protein ; osmotic shock tolerance protein YggT ; osmotic shock tolerance protein YggT ; YggT family ...	WP_074516758.1; WP_033557923.1; WP_096838073.1; WP_125083837.1; WP_073520921.1; WP_136140073.1; WP_089600463.1; WP_135403308.1; WP_064221885.1; WP_238020652.1; WP_074516758.1; WP_033557923.1; WP_096838073.1; WP_125083837.1; WP_073520921.1; WP_136140073.1; WP_089600463.1; WP_135403308.1; WP_064221885.1; WP_238020652.1; WP_024229086.1; WP_173671797.1; WP_057695825.1; WP_173671797.1; WP_074516758.1; WP_033557923.1; WP_096838073.1; WP_125083837.1; WP_073520921.1; WP_136140073.1; WP_089600463.1; WP_135403308.1; WP_064221885.1; WP_238020652.1; WP_074516758.1; WP_033557923.1; WP_096838073.1; WP_125083837.1; WP_073520921.1; WP_136140073.1; WP_089600463.1; WP_135403308.1; WP_064221885.1; WP_238020652.1; WP_125083837.1; WP_001094821.1; WP_073520921.1; WP_074516758.1; WP_033557923.1; WP_096838073.1; WP_057695825.1; WP_146351169.1; WP_074516758.1; WP_033557923.1; WP_125083837.1; WP_024229086.1; WP_096838073.1; WP_073520921.1; WP_001094821.1; WP_136140073.1; WP_074516758.1; WP_033557923.1; WP_096838073.1; WP_125083837.1; WP_073520921.1; WP_136140073.1; WP_089600463.1; WP_135403308.1; WP_064221885.1; WP_238020652.1	yggT; yggT; yggT; yggT; yggT; yggT; yggT; nickel-dependent hydrogenase large subunit; nickel-dependent hydrogenase large subunit; DUF5405 family protein; yggT; DUF5405 family protein; yggT; yggT; yggT; hypothetical protein; yggT; yggT; hypothetical protein; yggT; hypothetical protein; yggT
E. coli	nucleotide-clustered+hyena+normalized	cefalotin	cluster_12148_embedding_61	55	0.6733	0.8857	0.5606	[I/R,S]	[9.628153442091079e-05,-9.628153442091125e-05]	cluster_12148	alpha-xylosidase ; alpha-xylosidase ; alpha-xylosidase ; alpha-xylosidase ; alpha-xylosidase ; alpha-xylosidase ; alpha-xylosidase ; alpha-xylosidase ; alpha-xylosidase ; alpha-xylosidase ; alpha-xylosidase ; alpha-xylosidase ; alpha-xylosidase ; alpha-xylosidase ; alpha-xylosidase ; alpha-xylosidase ; alpha-xylosidase ; alpha-xylosidase ; alpha-xylosidase ; alpha-xylosidase ; alpha-xylosidase ; alpha-xylosidase ; alpha-xylosidase ; alpha-xylosidase ; alpha-xylosidase ; alpha-xylosidase ; alpha-xylosidase ; alpha-xylosidase ; alpha-xylosidase ; alpha-xylosidase ; alpha-xylosidase ; alpha-xylosidase ; alpha-xylosidase ; alpha-xylosidase ; alpha-xylosidase ; alpha-xylosidase ; alpha-xylosidase ; alpha-xylosidase ; alpha-xylosidase ; alpha-xylosidase ; alpha-xylosidase ; alpha-xylosidase ; alpha-xylosidase ; alpha-xylosidase ; alpha-xylosidase ; alpha-xylosidase ; alpha-xylosidase ; alpha-xylosidase ; alpha-xylosidase ; alpha-xylosidase ; alpha-xylosidase ; alpha-xylosidase ; alpha-xylosidase ; alpha-xylosidase ; alpha-xylosidase ; alpha-xylosidase ; alpha-xylosidase ; alpha-xylosidase ; alpha-xylosidase ; alpha-xylosidase ; alpha-xylosidase ; alpha-xylosidase ; alpha-xylosidase ; alpha-xylosidase ; alpha-xylosidase ; alpha-xylosidase ; alpha-xylosidase ; alpha-xylosidase ; alpha-xylosidase ; alpha-xylosidase ; alpha-xylosidase ; alpha-xylosidase ; alpha-xylosidase ; alpha-xylosidase ; alpha-xylosidase ; alpha-xylosidase ; alpha-xylosidase ; alpha-xylosidase ; alpha-xylosidase ; alpha-xylosidase ; alpha-xylosidase ; alpha-xylosidase ; alpha-xylosidase ; alpha-xylosidase ; alpha-xylosidase ; alpha-xylosidase ; alpha-xylosidase ; alpha-xylosidase ; alpha-xylosidase ; alpha-xylosidase ; alpha-xylosidase ; alpha-xylosidase ; alpha-xylosidase ; alpha-xylosidase ; alpha-xylosidase ; alpha-xylosidase ; alpha-xylosidase ; alpha-xylosidase ; alpha-xylosidase ; alpha-xylosidase ; alpha-xylosidase ; alpha-xylosidase ; alpha-xylosidase ; alpha-xylosidase ; alpha-xylosidase ; al...	WP_206296351.1; WP_016159937.1; WP_394776038.1; WP_161396959.1; WP_241233916.1; WP_424703151.1; WP_206355173.1; WP_113415907.1; WP_222673058.1; WP_181679958.1; WP_206296351.1; WP_016159937.1; WP_394776038.1; WP_161396959.1; WP_241233916.1; WP_424703151.1; WP_206355173.1; WP_113415907.1; WP_222673058.1; WP_181679958.1; WP_206296351.1; WP_016159937.1; WP_394776038.1; WP_161396959.1; WP_241233916.1; WP_424703151.1; WP_206355173.1; WP_113415907.1; WP_222673058.1; WP_181679958.1; WP_016159937.1; WP_222673058.1; WP_206296351.1; WP_394776038.1; WP_161396959.1; WP_241233916.1; WP_105285025.1; WP_063100067.1; WP_228193585.1; WP_335882897.1; WP_206296351.1; WP_016159937.1; WP_394776038.1; WP_161396959.1; WP_241233916.1; WP_424703151.1; WP_206355173.1; WP_113415907.1; WP_222673058.1; WP_181679958.1; WP_077462087.1; WP_225089103.1; WP_016159937.1; WP_222673058.1; WP_394776038.1; WP_206296351.1; WP_161396959.1; WP_302782818.1; WP_335882897.1; WP_257856425.1; WP_206296351.1; WP_016159937.1; WP_394776038.1; WP_161396959.1; WP_241233916.1; WP_424703151.1; WP_206355173.1; WP_113415907.1; WP_222673058.1; WP_181679958.1; WP_206296351.1; WP_016159937.1; WP_394776038.1; WP_161396959.1; WP_241233916.1; WP_424703151.1; WP_206355173.1; WP_113415907.1; WP_222673058.1; WP_181679958.1; WP_206296351.1; WP_016159937.1; WP_394776038.1; WP_161396959.1; WP_241233916.1; WP_424703151.1; WP_206355173.1; WP_113415907.1; WP_222673058.1; WP_181679958.1; WP_077462087.1; WP_225089103.1; WP_016159937.1; WP_222673058.1; WP_394776038.1; WP_206296351.1; WP_161396959.1; WP_302782818.1; WP_335882897.1; WP_257856425.1; WP_016159937.1; WP_222673058.1; WP_206296351.1; WP_394776038.1; WP_161396959.1; WP_241233916.1; WP_105285025.1; WP_063100067.1; WP_228193585.1; WP_335882897.1; WP_206296351.1; WP_016159937.1; WP_394776038.1; WP_161396959.1; WP_241233916.1; WP_424703151.1; WP_206355173.1; WP_113415907.1; WP_222673058.1; WP_181679958.1; WP_034173653.1; WP_096932023.1; WP_394776038.1; WP_206296351.1; WP_001481901....	yicI; alpha-xylosidase; yicI; yicI; yicI; alpha-glucosidase; mnmG; yicI; yicI; yicI; yicI; yicI; yicI; yicI; yicI; yicI; yicI; yicI; yicI; yicI; DUF5405 family protein; yicI; DUF5405 family protein; yicI; yicI; yicI; yicI; alpha-xylosidase; yicI; yicI; yicI; yicI; DUF5405 family protein; yicI; toxin YdaT family protein; alpha-xylosidase; yicI; yicI; yicI; yicI; alpha-xylosidase; yicI; yicI; yicI; yicI; yicI; yicI
E. coli	nucleotide-clustered+hyena+normalized	cefalotin	cluster_11124_embedding_34	56	0.6733	0.8857	0.5606	[I/R,S]	[-8.773710577651776e-05,8.773710577651776e-05]	cluster_11124	DUF3053 family protein ; DUF3053 family protein ; DUF3053 family protein ; DUF3053 family protein ; DUF3053 family protein ; DUF3053 family protein ; DUF3053 family protein ; DUF3053 family protein ; DUF3053 family protein ; DUF3053 family protein	WP_435817081.1; WP_435817081.1; WP_435817081.1; WP_435817081.1; WP_435817081.1; WP_435817081.1; WP_435817081.1; WP_435817081.1; WP_435817081.1; WP_435817081.1	DUF5405 family protein; DUF5405 family protein; host specificity protein J; terminase small subunit; TA system toxin CbtA family protein; DUF5405 family protein; terminase small subunit; DUF5405 family protein; DUF5405 family protein; DUF5405 family protein; DUF5405 family protein
E. coli	nucleotide-clustered+hyena+normalized	cefalotin	cluster_11104_embedding_61	57	0.6733	0.8857	0.5606	[I/R,S]	[-8.410895191768373e-05,8.41089519176838e-05]	cluster_11104	FAD-dependent oxidoreductase ; Si-specific NAD(P)(+) transhydrogenase ; FAD-dependent oxidoreductase ; Si-specific NAD(P)(+) transhydrogenase ; Si-specific NAD(P)(+) transhydrogenase ; Si-specific NAD(P)(+) transhydrogenase ; Si-specific NAD(P)(+) transhydrogenase ; Si-specific NAD(P)(+) transhydrogenase ; FAD-dependent oxidoreductase ; FAD-dependent oxidoreductase ; FAD-dependent oxidoreductase ; Si-specific NAD(P)(+) transhydrogenase ; FAD-dependent oxidoreductase ; Si-specific NAD(P)(+) transhydrogenase ; Si-specific NAD(P)(+) transhydrogenase ; Si-specific NAD(P)(+) transhydrogenase ; Si-specific NAD(P)(+) transhydrogenase ; Si-specific NAD(P)(+) transhydrogenase ; FAD-dependent oxidoreductase ; FAD-dependent oxidoreductase ; Si-specific NAD(P)(+) transhydrogenase ; FAD-dependent oxidoreductase ; Si-specific NAD(P)(+) transhydrogenase ; FAD-dependent oxidoreductase ; Si-specific NAD(P)(+) transhydrogenase ; Si-specific NAD(P)(+) transhydrogenase ; Si-specific NAD(P)(+) transhydrogenase ; Si-specific NAD(P)(+) transhydrogenase ; Si-specific NAD(P)(+) transhydrogenase ; FAD-dependent oxidoreductase ; FAD-dependent oxidoreductase ; FAD-dependent oxidoreductase ; Si-specific NAD(P)(+) transhydrogenase ; FAD-dependent oxidoreductase ; Si-specific NAD(P)(+) transhydrogenase ; Si-specific NAD(P)(+) transhydrogenase ; Si-specific NAD(P)(+) transhydrogenase ; Si-specific NAD(P)(+) transhydrogenase ; Si-specific NAD(P)(+) transhydrogenase ; FAD-dependent oxidoreductase ; FAD-dependent oxidoreductase ; FAD-dependent oxidoreductase ; Si-specific NAD(P)(+) transhydrogenase ; FAD-dependent oxidoreductase ; Si-specific NAD(P)(+) transhydrogenase ; Si-specific NAD(P)(+) transhydrogenase ; Si-specific NAD(P)(+) transhydrogenase ; Si-specific NAD(P)(+) transhydrogenase ; Si-specific NAD(P)(+) transhydrogenase ; FAD-dependent oxidoreductase ; FAD-dependent oxidoreductase ; FAD-dependent oxidoreductase ; Si-specific NAD(P)(+) transhydrogenase ; FAD-dependent oxidoreductase ; Si-...	WP_001120799.1; WP_032331771.1; WP_373657439.1; WP_309520028.1; WP_115969472.1; WP_204689942.1; WP_208729011.1; WP_347055289.1; WP_393968141.1; WP_427048111.1; WP_001120799.1; WP_032331771.1; WP_373657439.1; WP_309520028.1; WP_115969472.1; WP_204689942.1; WP_208729011.1; WP_347055289.1; WP_393968141.1; WP_427048111.1; WP_001688134.1; WP_001120799.1; WP_032331771.1; WP_373657439.1; WP_309520028.1; WP_115969472.1; WP_204689942.1; WP_208729011.1; WP_347055289.1; WP_393968141.1; WP_427048111.1; WP_001120799.1; WP_032331771.1; WP_373657439.1; WP_309520028.1; WP_115969472.1; WP_204689942.1; WP_208729011.1; WP_347055289.1; WP_393968141.1; WP_427048111.1; WP_001120799.1; WP_032331771.1; WP_373657439.1; WP_309520028.1; WP_115969472.1; WP_204689942.1; WP_208729011.1; WP_347055289.1; WP_393968141.1; WP_427048111.1; WP_001120799.1; WP_032331771.1; WP_373657439.1; WP_309520028.1; WP_115969472.1; WP_204689942.1; WP_208729011.1; WP_347055289.1; WP_393968141.1; WP_427048111.1; WP_001120799.1; WP_229015156.1; WP_436351443.1; WP_162543488.1; WP_427046497.1; WP_414771701.1; WP_122990973.1; WP_115969472.1; WP_032331771.1; WP_204689942.1; WP_347055289.1; WP_032331771.1; WP_115969472.1; WP_204689942.1; WP_208729011.1; WP_427048111.1; WP_309520028.1; WP_072049499.1; WP_393968141.1	sthA; pyridine nucleotide transhydrogenase; sthA; sthA; sthA; pyridine nucleotide transhydrogenase; sthA; sthA; sthA; sthA; pyridine nucleotide transhydrogenase; sthA; sthA; sthA; pyridine nucleotide transhydrogenase; sthA; sthA; sthA; pyridine nucleotide transhydrogenase; sthA; sthA; sthA; pyridine nucleotide transhydrogenase; sthA; sthA; sthA; sthA; sthA
E. coli	nucleotide-clustered+hyena+normalized	cefalotin	cluster_26562_embedding_29	58	0.6733	0.8857	0.5606	[I/R,S]	[-8.279833398083607e-05,8.279833398083602e-05]	cluster_26562	aldehyde dehydrogenase family protein ; aldehyde dehydrogenase family protein ; aldehyde dehydrogenase family protein ; aldehyde dehydrogenase family protein ; aldehyde dehydrogenase family protein ; aldehyde dehydrogenase family protein ; aldehyde dehydrogenase family protein ; aldehyde dehydrogenase family protein ; aldehyde dehydrogenase family protein ; aldehyde dehydrogenase ; aldehyde dehydrogenase family protein ; aldehyde dehydrogenase family protein ; aldehyde dehydrogenase family protein ; aldehyde dehydrogenase family protein ; aldehyde dehydrogenase family protein ; aldehyde dehydrogenase family protein ; aldehyde dehydrogenase family protein ; aldehyde dehydrogenase family protein ; aldehyde dehydrogenase family protein ; aldehyde dehydrogenase family protein ; aldehyde dehydrogenase family protein ; aldehyde dehydrogenase family protein ; aldehyde dehydrogenase family protein ; aldehyde dehydrogenase family protein ; aldehyde dehydrogenase family protein ; aldehyde dehydrogenase family protein ; aldehyde dehydrogenase family protein ; aldehyde dehydrogenase family protein ; aldehyde dehydrogenase family protein ; aldehyde dehydrogenase family protein ; aldehyde dehydrogenase family protein ; aldehyde dehydrogenase family protein ; aldehyde dehydrogenase family protein ; aldehyde dehydrogenase family protein ; aldehyde dehydrogenase family protein ; aldehyde dehydrogenase family protein ; aldehyde dehydrogenase family protein ; aldehyde dehydrogenase family protein ; aldehyde dehydrogenase family protein ; aldehyde dehydrogenase family protein ; aldehyde dehydrogenase family protein ; aldehyde dehydrogenase family protein ; aldehyde dehydrogenase family protein ; aldehyde dehydrogenase family protein ; aldehyde dehydrogenase family protein ; aldehyde dehydrogenase family protein ; aldehyde dehydrogenase family protein ; aldehyde dehydrogenase family protein ; aldehyde dehydrogenase ; aldehyde dehydrogenase family protein ; aldehyde dehydrogenase fami...	WP_136828691.1; WP_410201711.1; WP_250321589.1; WP_044864489.1; WP_249565797.1; WP_250176097.1; WP_160341019.1; WP_250217486.1; WP_409407160.1; WP_191665648.1; WP_119123236.1; WP_336478778.1; WP_433220468.1; WP_074523391.1; WP_111372406.1; WP_176258352.1; WP_236510740.1; WP_167579795.1; WP_219265481.1; WP_331415508.1; WP_115747034.1; WP_119123236.1; WP_336478778.1; WP_433220468.1; WP_074523391.1; WP_111372406.1; WP_176258352.1; WP_236510740.1; WP_167579795.1; WP_219265481.1; WP_331415508.1; WP_119123236.1; WP_336478778.1; WP_433220468.1; WP_074523391.1; WP_111372406.1; WP_176258352.1; WP_236510740.1; WP_167579795.1; WP_219265481.1; WP_331415508.1; WP_196084884.1; WP_136828691.1; WP_410201711.1; WP_044864489.1; WP_249565797.1; WP_250321589.1; WP_250176097.1; WP_072258476.1; WP_368472438.1; WP_119123236.1; WP_336478778.1; WP_433220468.1; WP_074523391.1; WP_111372406.1; WP_176258352.1; WP_236510740.1; WP_167579795.1; WP_219265481.1; WP_331415508.1; WP_115736815.1; WP_250953660.1; WP_001075724.1; WP_137506686.1; WP_247162049.1; WP_140045206.1; WP_252391206.1; WP_136759838.1; WP_119123236.1; WP_336478778.1; WP_433220468.1; WP_074523391.1; WP_111372406.1; WP_176258352.1; WP_236510740.1; WP_167579795.1; WP_219265481.1; WP_331415508.1; WP_119123236.1; WP_336478778.1; WP_433220468.1; WP_074523391.1; WP_111372406.1; WP_176258352.1; WP_236510740.1; WP_167579795.1; WP_219265481.1; WP_331415508.1; WP_266188735.1; WP_136828691.1; WP_410201711.1; WP_250321589.1; WP_044864489.1; WP_249565797.1; WP_250176097.1; WP_160341019.1; WP_250217486.1; WP_409407160.1; WP_191665648.1; WP_119123236.1; WP_074523391.1; WP_336478778.1; WP_236510740.1; WP_111372406.1; WP_433220468.1; WP_331415508.1; WP_219265481.1; WP_167579795.1; WP_119123236.1; WP_074523391.1; WP_331415508.1; WP_176258352.1; WP_336478778.1; WP_219265481.1; WP_236510740.1; WP_167579795.1; WP_433220468.1; WP_111372406.1; WP_367174243.1; WP_266226277.1; WP_074523391.1; WP_433220468.1; WP_336478778.1; WP_236510740.1; WP_111372406....	eutE; DUF805 domain-containing protein; eutE; terminase; eutE; aldehyde dehydrogenase EutE; eutE; eutE; eutE; DUF5405 family protein; terminase; terminase; aldehyde dehydrogenase EutE; EEP domain-containing protein; DUF5405 family protein; eutE; eutE; DUF805 domain-containing protein; eutE; terminase; eutJ; eutE; aldehyde dehydrogenase EutE; eutE; eutE; eutE; aldehyde dehydrogenase EutE; eutE; eutE; DUF5405 family protein; eutE; aldehyde dehydrogenase EutE; eutE; eutE; aldehyde dehydrogenase EutE; eutE; eutE; eutE; eutE; eutE; trg; DUF5405 family protein; aldehyde dehydrogenase EutE; eutE; eutE; eutE; aldehyde dehydrogenase EutE; tkt; eutE; aldehyde dehydrogenase EutE; eutE; eutE; eutE; aldehyde dehydrogenase EutE; aldehyde dehydrogenase EutE; eutE; aldehyde dehydrogenase EutE; eutE; aldehyde dehydrogenase EutE; eutE; eutE; aldehyde dehydrogenase EutE; eutE; eutE; aldehyde dehydrogenase EutE; eutE; eutE; eutE; aldehyde dehydrogenase EutE; eutE; eutE; aldehyde dehydrogenase EutE; eutE; eutE; aldehyde dehydrogenase EutE; eutE; aldehyde dehydrogenase EutE; DUF5405 family protein; aldehyde dehydrogenase EutE; eutE; aldehyde dehydrogenase EutE; eutE
E. coli	nucleotide-clustered+hyena+normalized	cefalotin	cluster_16765_embedding_4	59	0.6733	0.8857	0.5606	[I/R,S]	[8.217340838143764e-05,-8.217340838143761e-05]	cluster_16765	amino acid permease ; amino acid permease ; amino acid permease ; amino acid permease ; bifunctional threonine/serine APC transporter ThrP ; bifunctional threonine/serine APC transporter ThrP ; bifunctional threonine/serine APC transporter ThrP ; amino acid permease ; bifunctional threonine/serine APC transporter ThrP ; bifunctional threonine/serine APC transporter ThrP ; amino acid permease ; amino acid permease ; amino acid permease ; amino acid permease ; bifunctional threonine/serine APC transporter ThrP ; bifunctional threonine/serine APC transporter ThrP ; amino acid permease ; amino acid permease ; bifunctional threonine/serine APC transporter ThrP ; bifunctional threonine/serine APC transporter ThrP ; amino acid permease ; amino acid permease ; amino acid permease ; amino acid permease ; bifunctional threonine/serine APC transporter ThrP ; bifunctional threonine/serine APC transporter ThrP ; bifunctional threonine/serine APC transporter ThrP ; amino acid permease ; bifunctional threonine/serine APC transporter ThrP ; bifunctional threonine/serine APC transporter ThrP ; amino acid permease ; amino acid permease ; amino acid permease ; amino acid permease ; bifunctional threonine/serine APC transporter ThrP ; bifunctional threonine/serine APC transporter ThrP ; bifunctional threonine/serine APC transporter ThrP ; amino acid permease ; bifunctional threonine/serine APC transporter ThrP ; bifunctional threonine/serine APC transporter ThrP ; amino acid permease ; amino acid permease ; amino acid permease ; amino acid permease ; bifunctional threonine/serine APC transporter ThrP ; bifunctional threonine/serine APC transporter ThrP ; bifunctional threonine/serine APC transporter ThrP ; amino acid permease ; bifunctional threonine/serine APC transporter ThrP ; bifunctional threonine/serine APC transporter ThrP ; amino acid permease ; amino acid permease ; amino acid permease ; amino acid permease ; bifunctional threonine/serine APC transporter ThrP ; bifunctional...	WP_427805122.1; WP_280334757.1; WP_137484983.1; WP_229021538.1; WP_032170502.1; WP_032224318.1; WP_216270242.1; WP_074582103.1; WP_204608564.1; WP_000774747.1; WP_427805122.1; WP_280334757.1; WP_137484983.1; WP_229021538.1; WP_032170502.1; WP_032224318.1; WP_074499689.1; WP_417967950.1; WP_130258643.1; WP_074504027.1; WP_427805122.1; WP_280334757.1; WP_137484983.1; WP_229021538.1; WP_032170502.1; WP_032224318.1; WP_216270242.1; WP_074582103.1; WP_204608564.1; WP_000774747.1; WP_427805122.1; WP_280334757.1; WP_137484983.1; WP_229021538.1; WP_032170502.1; WP_032224318.1; WP_216270242.1; WP_074582103.1; WP_204608564.1; WP_000774747.1; WP_427805122.1; WP_280334757.1; WP_137484983.1; WP_229021538.1; WP_032170502.1; WP_032224318.1; WP_216270242.1; WP_074582103.1; WP_204608564.1; WP_000774747.1; WP_427805122.1; WP_280334757.1; WP_137484983.1; WP_229021538.1; WP_032170502.1; WP_032224318.1; WP_216270242.1; WP_074582103.1; WP_204608564.1; WP_000774747.1; WP_427805122.1; WP_280334757.1; WP_137484983.1; WP_229021538.1; WP_032170502.1; WP_032224318.1; WP_216270242.1; WP_074582103.1; WP_204608564.1; WP_000774747.1; WP_427805122.1; WP_280334757.1; WP_137484983.1; WP_229021538.1; WP_216579233.1; WP_032170502.1; WP_032224318.1; WP_074582103.1; WP_180490441.1; WP_032331761.1; WP_235225428.1; WP_427805122.1; WP_032331761.1; WP_032224318.1; WP_216579233.1; WP_180490441.1; WP_032170502.1; WP_213842154.1; WP_074582103.1; WP_301988053.1; WP_380111846.1; WP_427805122.1; WP_280334757.1; WP_137484983.1; WP_229021538.1; WP_032170502.1; WP_032224318.1; WP_216270242.1; WP_074582103.1; WP_204608564.1; WP_000774747.1; WP_427805122.1; WP_280334757.1; WP_137484983.1; WP_229021538.1; WP_032170502.1; WP_032224318.1; WP_216270242.1; WP_074582103.1; WP_204608564.1; WP_000774747.1; WP_427805122.1; WP_162535664.1; WP_274056848.1; WP_162535574.1; WP_250220899.1; WP_268602093.1; WP_431650622.1; WP_032224318.1; WP_137651502.1; WP_427805122.1; WP_162535664.1; WP_289421928.1; WP_219103109.1; WP_136503863....	yifK; transporter; yifK; yifK; amino acid permease; intS; terminase small subunit; phage tail protein; yifK; D-alanine/D-serine/glycine permease; yifK; amino acid permease; D-alanine/D-serine/glycine permease; yifK; TA system toxin CbtA family protein; yifK; yifK; yifK; terminase small subunit; yifK; D-alanine/D-serine/glycine permease; yifK; AHH domain-containing protein; yifK; yifK; D-alanine/D-serine/glycine permease; yifK; yifK; wzxE; yifK; wzxE; D-alanine/D-serine/glycine permease; O-antigen translocase; yifK; wzxE; yifK; yifK; yifK; D-alanine/D-serine/glycine permease; yifK; D-alanine/D-serine/glycine permease; yifK; yifK; yifK; yifK; D-alanine/D-serine/glycine permease; yifK; D-alanine/D-serine/glycine permease; yifK; yifK; yifK; yifK; D-alanine/D-serine/glycine permease; yifK; thrP; amino acid permease; thrP; terminase small subunit
E. coli	nucleotide-clustered+hyena+normalized	cefalotin	cluster_23220_embedding_126	60	0.6733	0.8857	0.5606	[I/R,S]	[-7.41702214976712e-05,7.417022149767108e-05]	cluster_23220	YcbJ family phosphotransferase ; YcbJ family phosphotransferase ; YcbJ family phosphotransferase ; YcbJ family phosphotransferase ; YcbJ family phosphotransferase ; YcbJ family phosphotransferase ; YcbJ family phosphotransferase ; YcbJ family phosphotransferase ; YcbJ family phosphotransferase ; YcbJ family phosphotransferase ; YcbJ family phosphotransferase ; YcbJ family phosphotransferase ; YcbJ family phosphotransferase ; YcbJ family phosphotransferase ; YcbJ family phosphotransferase ; YcbJ family phosphotransferase ; YcbJ family phosphotransferase ; YcbJ family phosphotransferase ; YcbJ family phosphotransferase ; YcbJ family phosphotransferase ; YcbJ family phosphotransferase ; YcbJ family phosphotransferase ; YcbJ family phosphotransferase ; YcbJ family phosphotransferase ; YcbJ family phosphotransferase ; YcbJ family phosphotransferase ; YcbJ family phosphotransferase ; hypothetical protein ; YcbJ family phosphotransferase ; YcbJ family phosphotransferase ; YcbJ family phosphotransferase ; YcbJ family phosphotransferase ; YcbJ family phosphotransferase ; YcbJ family phosphotransferase ; YcbJ family phosphotransferase ; YcbJ family phosphotransferase ; YcbJ family phosphotransferase ; YcbJ family phosphotransferase ; YcbJ family phosphotransferase ; YcbJ family phosphotransferase ; hypothetical protein ; YcbJ family phosphotransferase ; YcbJ family phosphotransferase ; YcbJ family phosphotransferase ; YcbJ family phosphotransferase ; YcbJ family phosphotransferase ; YcbJ family phosphotransferase ; YcbJ family phosphotransferase ; YcbJ family phosphotransferase ; YcbJ family phosphotransferase ; YcbJ family phosphotransferase ; YcbJ family phosphotransferase ; YcbJ family phosphotransferase ; YcbJ family phosphotransferase ; YcbJ family phosphotransferase ; YcbJ family phosphotransferase ; YcbJ family phosphotransferase ; YcbJ family phosphotransferase ; YcbJ family phosphotransferase ; YcbJ family phosphotransferase ; YcbJ family phosphotransferase ; YcbJ...	WP_150317388.1; WP_053884829.1; WP_149450386.1; WP_125059702.1; WP_159386330.1; WP_266118790.1; WP_263775812.1; WP_059257718.1; WP_149476813.1; WP_103053440.1; WP_233945848.1; WP_059218552.1; WP_149450386.1; WP_125059702.1; WP_159386330.1; WP_266118790.1; WP_263775812.1; WP_059257718.1; WP_149476813.1; WP_103053440.1; WP_233945848.1; WP_059218552.1; WP_149450386.1; WP_125059702.1; WP_159386330.1; WP_263775812.1; WP_266118790.1; WP_302784846.1; WP_059257718.1; WP_149476813.1; WP_103053440.1; WP_059218552.1; WP_150317388.1; WP_053884829.1; WP_089550681.1; WP_149450386.1; WP_125059702.1; WP_159386330.1; WP_263775812.1; WP_266118790.1; WP_302784846.1; WP_059257718.1; WP_149476813.1; WP_103053440.1; WP_059218552.1; WP_149450386.1; WP_125059702.1; WP_159386330.1; WP_266118790.1; WP_263775812.1; WP_059257718.1; WP_149476813.1; WP_103053440.1; WP_233945848.1; WP_059218552.1; WP_149450386.1; WP_125059702.1; WP_159386330.1; WP_266118790.1; WP_263775812.1; WP_059257718.1; WP_149476813.1; WP_103053440.1; WP_233945848.1; WP_059218552.1; WP_149450386.1; WP_125059702.1; WP_059257718.1; WP_263775812.1; WP_302784846.1; WP_159386330.1; WP_233945848.1; WP_266118790.1; WP_000436933.1; WP_103053440.1; WP_286104137.1; WP_149450386.1; WP_263775812.1; WP_249565681.1; WP_059257718.1; WP_149476813.1; WP_141115023.1; WP_125059702.1; WP_125059702.1; WP_149450386.1; WP_159386330.1; WP_266118790.1; WP_059257718.1; WP_059276097.1; WP_103053440.1; WP_149476813.1; WP_059218552.1; WP_233945848.1; WP_150317388.1; WP_053884829.1; WP_409387426.1; WP_112933878.1; WP_202209323.1; WP_032271967.1; WP_241371988.1; WP_302784846.1; WP_065553061.1; WP_063100544.1; WP_052977502.1; WP_224083455.1; WP_063074585.1; WP_063073176.1; WP_032271967.1; WP_202209323.1; WP_302784846.1; WP_063074585.1; WP_181474595.1; WP_085448892.1; WP_052896447.1; WP_065553061.1; WP_072652363.1; WP_001552692.1; WP_286104137.1; WP_149450386.1; WP_263775812.1; WP_249565681.1; WP_059257718.1; WP_149476813.1; WP_141115023.1; WP_125059702....	YcbJ family phosphotransferase; ycbJ; hypothetical protein; ycbJ; ycbJ; hypothetical protein; ycbJ; ycbJ; ycbJ; hypothetical protein; ycbJ; ycbJ; ycbJ; hypothetical protein; ycbJ; ycbJ; ycbJ; ycbJ; ycbJ; YcbJ family phosphotransferase; YcbJ family phosphotransferase; mioC; ycbJ; hypothetical protein; ycbJ; ycbJ; ycbJ; hypothetical protein; ycbJ; ycbJ; ycbJ; hypothetical protein; ycbJ; ycbJ; ycbJ; ycbJ; ycbJ; ycbJ; hypothetical protein; ycbJ; ycbJ; ycbJ; hypothetical protein; ycbJ; ycbJ; ycbJ; hypothetical protein; ycbJ; ycbJ
E. coli	nucleotide-clustered+hyena+normalized	cefalotin	cluster_9595_embedding_117	61	0.6733	0.8857	0.5606	[I/R,S]	[-7.387418025408408e-05,7.387418025408412e-05]	cluster_9595	potassium transporter TrkG ; potassium transporter TrkG ; potassium transporter TrkG ; potassium transporter TrkG ; potassium transporter TrkG ; potassium transporter TrkG ; potassium transporter TrkG ; potassium transporter TrkG ; potassium transporter TrkG ; potassium transporter TrkG ; potassium transporter TrkG ; potassium transporter TrkG ; potassium transporter TrkG ; potassium transporter TrkG ; potassium transporter TrkG ; potassium transporter TrkG ; potassium transporter TrkG ; potassium transporter TrkG ; potassium transporter TrkG ; potassium transporter TrkG ; potassium transporter TrkG ; potassium transporter TrkG ; potassium transporter TrkG ; potassium transporter TrkG ; potassium transporter TrkG ; potassium transporter TrkG ; potassium transporter TrkG ; potassium transporter TrkG ; potassium transporter TrkG ; potassium transporter TrkG ; Trk system potassium transporter TrkH ; Trk system potassium transporter TrkH ; potassium transporter TrkG ; potassium transporter TrkG ; potassium transporter TrkG ; potassium transporter TrkG ; potassium transporter TrkG ; potassium transporter TrkG ; potassium transporter TrkG ; potassium transporter TrkG ; potassium transporter TrkG ; potassium transporter TrkG ; potassium transporter TrkG ; potassium transporter TrkG ; potassium transporter TrkG ; potassium transporter TrkG ; potassium transporter TrkG ; potassium transporter TrkG ; potassium transporter TrkG ; potassium transporter TrkG ; potassium transporter TrkG ; potassium transporter TrkG ; potassium transporter TrkG ; potassium transporter TrkG ; potassium transporter TrkG ; potassium transporter TrkG ; potassium transporter TrkG ; potassium transporter TrkG ; potassium transporter TrkG ; potassium transporter TrkG ; potassium transporter TrkG ; Trk system potassium transporter TrkH ; potassium transporter TrkG ; potassium transporter TrkG ; potassium transporter TrkG ; potassium transporter TrkG ; potassium transporter TrkG ; potassium transporter...	WP_286087869.1; WP_413464561.1; WP_151225772.1; WP_289237527.1; WP_283571350.1; WP_289627253.1; WP_308461424.1; WP_307726185.1; WP_283774228.1; WP_289306193.1; WP_286087869.1; WP_413464561.1; WP_151225772.1; WP_289237527.1; WP_283571350.1; WP_289627253.1; WP_308461424.1; WP_307726185.1; WP_283774228.1; WP_289306193.1; WP_286087869.1; WP_413464561.1; WP_151225772.1; WP_289237527.1; WP_283571350.1; WP_308461424.1; WP_289627253.1; WP_307726185.1; WP_283774228.1; WP_289306193.1; WP_113220551.1; WP_411670602.1; WP_286087869.1; WP_413464561.1; WP_151225772.1; WP_289237527.1; WP_283571350.1; WP_289627253.1; WP_308461424.1; WP_307726185.1; WP_283774228.1; WP_289306193.1; WP_286087869.1; WP_413464561.1; WP_151225772.1; WP_289237527.1; WP_283571350.1; WP_308461424.1; WP_289627253.1; WP_307726185.1; WP_283774228.1; WP_289306193.1; WP_283571350.1; WP_289627253.1; WP_308461424.1; WP_307726185.1; WP_283774228.1; WP_289306193.1; WP_020240845.1; WP_282565936.1; WP_283393259.1; WP_426064984.1; WP_283571350.1; WP_289627253.1; WP_308461424.1; WP_307726185.1; WP_283774228.1; WP_289306193.1; WP_020240845.1; WP_282565936.1; WP_283393259.1; WP_426064984.1; WP_286087869.1; WP_413464561.1; WP_151225772.1; WP_289237527.1; WP_283571350.1; WP_289627253.1; WP_308461424.1; WP_307726185.1; WP_283774228.1; WP_289306193.1; WP_369075940.1; WP_286087869.1; WP_413464561.1; WP_151225772.1; WP_289237527.1; WP_283571350.1; WP_308461424.1; WP_289627253.1; WP_307726185.1; WP_283774228.1; WP_057688473.1; WP_001662151.1; WP_025202793.1; WP_436342496.1; WP_400377898.1; WP_103821767.1; WP_229016889.1; WP_247102056.1; WP_111339593.1; WP_111351827.1; WP_286087869.1; WP_283571350.1; WP_413464561.1; WP_289237527.1; WP_151225772.1; WP_289627253.1; WP_307726185.1; WP_283774228.1; WP_289306193.1; WP_047090694.1; WP_369075940.1; WP_286087869.1; WP_413464561.1; WP_151225772.1; WP_289237527.1; WP_308461424.1; WP_283571350.1; WP_289627253.1; WP_307726185.1; WP_369075940.1; WP_057688473.1; WP_198794355.1; WP_001662151....	trkH; trkH; trkH; potassium transporter; trkH; trkH; trkH; potassium transporter; trkH; trkH; trkH; trkH; trkH; mnmG; trkH; trkH; potassium transporter; trkH; trkH; trkH; potassium transporter; trkH; trkH; trkH; trkH; Trk system potassium transporter TrkH; trkH; trkH; trkH; potassium transporter; trkH; trkH; trkH; potassium transporter; trkH; trkH; potassium transporter; trkH; trkH; trkH; potassium transporter; trkH; trkH; trkH; trkH; trkH; potassium transporter; trkH; trkH; trkH; trkH; potassium transporter; trkH; trkH; trkH; potassium transporter; trkH; trkH; potassium transporter; trkH; trkH; trkH; trkH; trkH; potassium transporter; trkH
E. coli	nucleotide-clustered+hyena+normalized	cefalotin	cluster_24184_embedding_28	62	0.6733	0.8857	0.5606	[I/R,S]	[-6.476928798009348e-05,6.476928798009339e-05]	cluster_24184			yebG; damage-inducible protein YebG; yebG; nickel-dependent hydrogenase large subunit; HNH endonuclease; mioC; yebG; damage-inducible protein YebG; yebG; yebG; yebG
E. coli	nucleotide-clustered+hyena+normalized	cefalotin	cluster_8073_embedding_7	63	0.6733	0.8857	0.5606	[I/R,S]	[-5.572090637619841e-05,5.572090637619831e-05]	cluster_8073			toxin YdaT family protein; DUF5405 family protein; toxin YdaT family protein; rsmI; 16S rRNA methyltransferase; rsmI; toxin YdaT family protein; toxin YdaT family protein; toxin YdaT family protein
E. coli	nucleotide-clustered+hyena+normalized	cefalotin	cluster_1985_embedding_78	64	0.6733	0.8857	0.5606	[I/R,S]	[5.027372373122292e-05,-5.027372373122287e-05]	cluster_1985	hypothetical protein ; hypothetical protein ; phospho-N-acetylmuramoyl-pentapeptide-transferase ; phospho-N-acetylmuramoyl-pentapeptide-transferase ; phospho-N-acetylmuramoyl-pentapeptide-transferase ; phospho-N-acetylmuramoyl-pentapeptide-transferase ; phospho-N-acetylmuramoyl-pentapeptide-transferase ; phospho-N-acetylmuramoyl-pentapeptide-transferase ; phospho-N-acetylmuramoyl-pentapeptide-transferase ; phospho-N-acetylmuramoyl-pentapeptide-transferase ; hypothetical protein ; hypothetical protein ; phospho-N-acetylmuramoyl-pentapeptide-transferase ; phospho-N-acetylmuramoyl-pentapeptide-transferase ; phospho-N-acetylmuramoyl-pentapeptide-transferase ; phospho-N-acetylmuramoyl-pentapeptide-transferase ; phospho-N-acetylmuramoyl-pentapeptide-transferase ; phospho-N-acetylmuramoyl-pentapeptide-transferase ; phospho-N-acetylmuramoyl-pentapeptide-transferase ; phospho-N-acetylmuramoyl-pentapeptide-transferase ; hypothetical protein ; hypothetical protein ; phospho-N-acetylmuramoyl-pentapeptide-transferase ; phospho-N-acetylmuramoyl-pentapeptide-transferase ; phospho-N-acetylmuramoyl-pentapeptide-transferase ; phospho-N-acetylmuramoyl-pentapeptide-transferase ; phospho-N-acetylmuramoyl-pentapeptide-transferase ; phospho-N-acetylmuramoyl-pentapeptide-transferase ; phospho-N-acetylmuramoyl-pentapeptide-transferase ; phospho-N-acetylmuramoyl-pentapeptide-transferase ; hypothetical protein ; hypothetical protein ; phospho-N-acetylmuramoyl-pentapeptide-transferase ; phospho-N-acetylmuramoyl-pentapeptide-transferase ; phospho-N-acetylmuramoyl-pentapeptide-transferase ; phospho-N-acetylmuramoyl-pentapeptide-transferase ; phospho-N-acetylmuramoyl-pentapeptide-transferase ; phospho-N-acetylmuramoyl-pentapeptide-transferase ; phospho-N-acetylmuramoyl-pentapeptide-transferase ; phospho-N-acetylmuramoyl-pentapeptide-transferase ; phospho-N-acetylmuramoyl-pentapeptide-transferase ; hypothetical protein ; hypothetical protein ; phospho-N-acetylmuramoyl-pentapeptide-transferase ;...	WP_250879663.1; WP_244572466.1; WP_335807591.1; WP_001732519.1; WP_001412482.1; WP_109553016.1; WP_103900148.1; WP_077492823.1; WP_001479028.1; WP_032353689.1; WP_250879663.1; WP_244572466.1; WP_335807591.1; WP_001732519.1; WP_001412482.1; WP_109553016.1; WP_103900148.1; WP_077492823.1; WP_001479028.1; WP_032353689.1; WP_250879663.1; WP_244572466.1; WP_335807591.1; WP_001732519.1; WP_001412482.1; WP_109553016.1; WP_103900148.1; WP_077492823.1; WP_001479028.1; WP_032353689.1; WP_250879663.1; WP_244572466.1; WP_335807591.1; WP_001732519.1; WP_001412482.1; WP_109553016.1; WP_103900148.1; WP_077492823.1; WP_001479028.1; WP_032353689.1; WP_064670471.1; WP_250879663.1; WP_244572466.1; WP_163394486.1; WP_001412482.1; WP_094304559.1; WP_347084334.1; WP_327746135.1; WP_097729133.1; WP_374100040.1; WP_423742805.1; WP_250879663.1; WP_244572466.1; WP_335807591.1; WP_001732519.1; WP_001412482.1; WP_109553016.1; WP_103900148.1; WP_077492823.1; WP_001479028.1; WP_032353689.1; WP_250879663.1; WP_244572466.1; WP_335807591.1; WP_001732519.1; WP_001412482.1; WP_109553016.1; WP_103900148.1; WP_077492823.1; WP_001479028.1; WP_032353689.1; WP_250879663.1; WP_244572466.1; WP_064670471.1; WP_128879934.1; WP_432356020.1; WP_023147048.1; WP_181668893.1; WP_094337176.1; WP_174491802.1; WP_124062417.1; WP_250879663.1; WP_244572466.1; WP_032353689.1; WP_335807591.1; WP_001498141.1; WP_047088640.1; WP_032329412.1; WP_113403630.1; WP_111962837.1; WP_077492823.1; WP_250879663.1; WP_244572466.1; WP_032353689.1; WP_335807591.1; WP_001498141.1; WP_047088640.1; WP_032329412.1; WP_113403630.1; WP_111962837.1; WP_250879663.1; WP_244572466.1; WP_103053248.1; WP_032353689.1; WP_050876066.1; WP_210635948.1; WP_247161521.1; WP_219381576.1; WP_086353196.1; WP_001732519.1	mraY; mraY; mraY; mraY; mraY; mraY; mraY; mraY; mraY; mraY; mraY; mraY; mraY; mraY; DUF5405 family protein; mraY; mraY; mraY; DUF5405 family protein; mraY; mraY; mraY; mraY; mraY; mraY; mraY; mraY; mraY; DUF5405 family protein; mraY; mraY; mraY; mraY; mraY; mraY; mraY; mraY; mraY; mraY; mraY; mraY; mraY; mraY; mraY; mraY; mraY; mraY; mraY
E. coli	nucleotide-clustered+hyena+normalized	cefalotin	cluster_11983_embedding_29	65	0.6733	0.8857	0.5606	[I/R,S]	[-4.3603635851772726e-05,4.360363585177268e-05]	cluster_11983	hypothetical protein ; hypothetical protein ; hypothetical protein ; hypothetical protein ; hypothetical protein ; hypothetical protein ; hypothetical protein ; hypothetical protein ; hypothetical protein ; hypothetical protein ; hypothetical protein ; hypothetical protein ; hypothetical protein ; hypothetical protein ; hypothetical protein ; hypothetical protein ; hypothetical protein ; hypothetical protein ; hypothetical protein ; hypothetical protein ; hypothetical protein ; hypothetical protein ; hypothetical protein ; hypothetical protein ; hypothetical protein ; hypothetical protein ; hypothetical protein ; hypothetical protein ; hypothetical protein ; hypothetical protein ; hypothetical protein ; hypothetical protein ; hypothetical protein ; hypothetical protein ; hypothetical protein ; hypothetical protein ; hypothetical protein ; hypothetical protein ; hypothetical protein ; hypothetical protein ; hypothetical protein ; hypothetical protein ; hypothetical protein ; hypothetical protein ; hypothetical protein ; hypothetical protein ; hypothetical protein ; hypothetical protein ; hypothetical protein ; hypothetical protein ; hypothetical protein ; hypothetical protein ; hypothetical protein ; hypothetical protein ; hypothetical protein ; hypothetical protein ; hypothetical protein ; hypothetical protein ; hypothetical protein ; hypothetical protein ; hypothetical protein ; hypothetical protein ; hypothetical protein ; hypothetical protein ; hypothetical protein ; hypothetical protein ; hypothetical protein ; hypothetical protein ; hypothetical protein ; hypothetical protein	WP_213060594.1; WP_207231433.1; WP_342089755.1; WP_207231433.1; WP_213060594.1; WP_213060594.1; WP_207231433.1; WP_342089755.1; WP_213060594.1; WP_213060594.1; WP_213060594.1; WP_342089755.1; WP_207231433.1; WP_213060594.1; WP_342089755.1; WP_213060594.1; WP_213060594.1; WP_207231433.1; WP_342089755.1; WP_207231433.1; WP_213060594.1; WP_213060594.1; WP_207231433.1; WP_213060594.1; WP_213060594.1; WP_213060594.1; WP_207231433.1; WP_213060594.1; WP_207231433.1; WP_342089755.1; WP_342089755.1; WP_213060594.1; WP_207231433.1; WP_207231433.1; WP_207231433.1; WP_213060594.1; WP_207231433.1; WP_213060594.1; WP_207231433.1; WP_213060594.1; WP_207231433.1; WP_213060594.1; WP_207231433.1; WP_213060594.1; WP_207231433.1; WP_213060594.1; WP_213060594.1; WP_207231433.1; WP_342089755.1; WP_213060594.1; WP_207231433.1; WP_207231433.1; WP_342089755.1; WP_342089755.1; WP_342089755.1; WP_342089755.1; WP_342089755.1; WP_342089755.1; WP_342089755.1; WP_342089755.1; WP_342089755.1; WP_342089755.1; WP_342089755.1; WP_342089755.1; WP_342089755.1; WP_342089755.1; WP_213060594.1; WP_207231433.1; WP_213060594.1; WP_207231433.1	DUF5405 family protein; DUF5405 family protein; phage tail fiber C-terminal domain-containing protein; phage tail protein; DUF5405 family protein; toxin YdaT family protein; DUF5405 family protein; DUF5405 family protein; hypothetical protein; toxin YdaT family protein; mnmG; DUF5405 family protein; mioC; toxin YdaT family protein
E. coli	nucleotide-clustered+hyena+normalized	cefalotin	cluster_927_embedding_73	66	0.6733	0.8857	0.5606	[I/R,S]	[4.23411385036101e-05,-4.23411385036101e-05]	cluster_927	hypothetical protein ; hypothetical protein ; hypothetical protein ; hypothetical protein ; hypothetical protein ; hypothetical protein ; MFS transporter ; MFS transporter ; MFS transporter ; MFS transporter ; hypothetical protein ; hypothetical protein ; hypothetical protein ; hypothetical protein ; hypothetical protein ; hypothetical protein ; MFS transporter ; MFS transporter ; MFS transporter ; MFS transporter ; hypothetical protein ; hypothetical protein ; hypothetical protein ; hypothetical protein ; hypothetical protein ; hypothetical protein ; MFS transporter ; MFS transporter ; MFS transporter ; MFS transporter ; hypothetical protein ; hypothetical protein ; hypothetical protein ; hypothetical protein ; hypothetical protein ; hypothetical protein ; MFS transporter ; MFS transporter ; MFS transporter ; MFS transporter ; hypothetical protein ; hypothetical protein ; hypothetical protein ; hypothetical protein ; hypothetical protein ; hypothetical protein ; MFS transporter ; MFS transporter ; MFS transporter ; MFS transporter ; hypothetical protein ; hypothetical protein ; hypothetical protein ; hypothetical protein ; hypothetical protein ; hypothetical protein ; MFS transporter ; MFS transporter ; MFS transporter ; MFS transporter ; hypothetical protein ; hypothetical protein ; hypothetical protein ; hypothetical protein ; hypothetical protein ; hypothetical protein ; MFS transporter ; MFS transporter ; MFS transporter ; MFS transporter ; hypothetical protein ; hypothetical protein ; hypothetical protein ; hypothetical protein ; hypothetical protein ; hypothetical protein ; MFS transporter ; MFS transporter ; MFS transporter ; MFS transporter ; hypothetical protein ; hypothetical protein ; hypothetical protein ; hypothetical protein ; hypothetical protein ; hypothetical protein ; MFS transporter ; MFS transporter ; MFS transporter ; MFS transporter ; multidrug efflux MFS transporter permease subunit EmrB ; multidrug efflux MFS transporter permease subunit ...	WP_171257232.1; WP_436334240.1; WP_251990714.1; WP_180335503.1; WP_267256078.1; WP_434542892.1; WP_213848034.1; WP_042344338.1; WP_309520023.1; WP_139815668.1; WP_171257232.1; WP_436334240.1; WP_251990714.1; WP_180335503.1; WP_267256078.1; WP_434542892.1; WP_213848034.1; WP_042344338.1; WP_309520023.1; WP_139815668.1; WP_171257232.1; WP_436334240.1; WP_251990714.1; WP_180335503.1; WP_267256078.1; WP_434542892.1; WP_213848034.1; WP_042344338.1; WP_309520023.1; WP_139815668.1; WP_171257232.1; WP_436334240.1; WP_251990714.1; WP_180335503.1; WP_267256078.1; WP_434542892.1; WP_213848034.1; WP_042344338.1; WP_309520023.1; WP_139815668.1; WP_171257232.1; WP_436334240.1; WP_251990714.1; WP_180335503.1; WP_267256078.1; WP_434542892.1; WP_213848034.1; WP_042344338.1; WP_309520023.1; WP_139815668.1; WP_171257232.1; WP_436334240.1; WP_251990714.1; WP_180335503.1; WP_267256078.1; WP_434542892.1; WP_213848034.1; WP_042344338.1; WP_309520023.1; WP_139815668.1; WP_171257232.1; WP_436334240.1; WP_251990714.1; WP_180335503.1; WP_267256078.1; WP_434542892.1; WP_213848034.1; WP_042344338.1; WP_309520023.1; WP_139815668.1; WP_171257232.1; WP_436334240.1; WP_251990714.1; WP_180335503.1; WP_267256078.1; WP_434542892.1; WP_213848034.1; WP_042344338.1; WP_309520023.1; WP_139815668.1; WP_171257232.1; WP_436334240.1; WP_251990714.1; WP_180335503.1; WP_267256078.1; WP_434542892.1; WP_213848034.1; WP_042344338.1; WP_309520023.1; WP_139815668.1; WP_033813162.1; WP_249827237.1; WP_029393125.1; WP_249827220.1; WP_029395875.1; WP_105484804.1; WP_249923391.1; WP_249922110.1; WP_033811500.1; WP_033806782.1; WP_033813162.1; WP_249827237.1; WP_029393125.1; WP_249827220.1; WP_029395875.1; WP_105484804.1; WP_249923391.1; WP_249922110.1; WP_033811500.1; WP_033806782.1	DUF5405 family protein; nickel-dependent hydrogenase large subunit; emrB; emrB; mioC; toxin YdaT family protein; emrB; emrB; emrB; emrB; emrB
E. coli	nucleotide-clustered+hyena+normalized	cefalotin	cluster_18542_embedding_113	67	0.6733	0.8857	0.5606	[I/R,S]	[-3.8722152001557004e-05,3.872215200155697e-05]	cluster_18542			mioC; glgB; DUF5405 family protein; mioC; DUF5405 family protein; major capsid protein; dsdA; phage integrase Arm DNA-binding domain-containing protein; mnmG; mioC
E. coli	nucleotide-clustered+hyena+normalized	cefalotin	cluster_24204_embedding_108	68	0.6733	0.8857	0.5606	[I/R,S]	[-2.9241831002075417e-05,2.92418310020754e-05]	cluster_24204	hypothetical protein ; glutathione ABC transporter substrate-binding protein GsiB ; hypothetical protein ; glutathione ABC transporter substrate-binding protein GsiB ; hypothetical protein ; hypothetical protein ; glutathione ABC transporter substrate-binding protein GsiB ; hypothetical protein ; hypothetical protein ; glutathione ABC transporter substrate-binding protein GsiB ; hypothetical protein ; hypothetical protein ; glutathione ABC transporter substrate-binding protein GsiB ; hypothetical protein ; hypothetical protein ; glutathione ABC transporter permease GsiC ; glutathione ABC transporter permease GsiC ; ABC transporter permease subunit ; ABC transporter permease subunit ; glutathione ABC transporter permease GsiC ; glutathione ABC transporter permease GsiC ; ABC transporter permease subunit ; ABC transporter permease subunit ; glutathione ABC transporter substrate-binding protein GsiB ; glutathione ABC transporter substrate-binding protein GsiB ; hypothetical protein ; glutathione ABC transporter substrate-binding protein GsiB ; hypothetical protein ; hypothetical protein ; glutathione ABC transporter substrate-binding protein GsiB ; hypothetical protein ; hypothetical protein ; hypothetical protein ; hypothetical protein ; hypothetical protein ; hypothetical protein	WP_250551998.1; WP_103253277.1; WP_250551998.1; WP_103253277.1; WP_250551998.1; WP_250551998.1; WP_103253277.1; WP_250551998.1; WP_250551998.1; WP_103253277.1; WP_250551998.1; WP_250551998.1; WP_103253277.1; WP_250551998.1; WP_425293303.1; WP_000936027.1; WP_105267123.1; WP_247161502.1; WP_249565672.1; WP_394627134.1; WP_343019948.1; WP_373359510.1; WP_069198610.1; WP_103253277.1; WP_103253277.1; WP_250551998.1; WP_103253277.1; WP_250551998.1; WP_250551998.1; WP_103253277.1; WP_250551998.1; WP_250551998.1; WP_250551998.1; WP_250551998.1; WP_250551998.1; WP_250551998.1	glutathione ABC transporter permease; mnmG; gsiC; glutathione ABC transporter permease; gsiC; glutathione ABC transporter permease; glutathione ABC transporter permease; DUF5405 family protein; nickel-dependent hydrogenase large subunit; gsiC; HNH endonuclease; gsiC; DUF5405 family protein; gsiC; glutathione ABC transporter permease; yliC; gsiC; gsiC; gsiC; Glutathione transport system permease protein GsiC; gsiC; gsiC; gsiC; gsiC; gsiC; DUF5405 family protein; gsiC; glutathione ABC transporter permease; gsiC; gsiC; gsiC; yliC; gsiC; gsiC; gsiC; gsiC; gsiC; TA system toxin CbtA family protein; gsiC; gsiC; DUF5405 family protein; gsiC; gsiC; gsiC; gsiC; nickel-dependent hydrogenase large subunit; gsiC; gsiC
E. coli	nucleotide-clustered+hyena+normalized	cefalotin	cluster_15856_embedding_19	69	0.6733	0.8857	0.5606	[I/R,S]	[2.7008311866297052e-05,-2.7008311866297072e-05]	cluster_15856	Mur ligase domain-containing protein ; Mur ligase domain-containing protein ; Mur ligase domain-containing protein ; Mur ligase domain-containing protein ; Mur ligase domain-containing protein ; Mur ligase domain-containing protein ; Mur ligase domain-containing protein ; Mur ligase domain-containing protein ; Mur ligase domain-containing protein ; Mur ligase domain-containing protein ; Mur ligase domain-containing protein ; Mur ligase domain-containing protein ; Mur ligase domain-containing protein ; Mur ligase domain-containing protein ; Mur ligase domain-containing protein ; Mur ligase domain-containing protein ; Mur ligase domain-containing protein ; Mur ligase domain-containing protein ; Mur ligase domain-containing protein ; Mur ligase domain-containing protein ; Mur ligase domain-containing protein ; Mur ligase domain-containing protein ; Mur ligase domain-containing protein ; Mur ligase domain-containing protein ; Mur ligase domain-containing protein ; Mur ligase domain-containing protein ; Mur ligase domain-containing protein ; Mur ligase domain-containing protein ; Mur ligase domain-containing protein ; Mur ligase domain-containing protein ; UDP-N-acetylmuramoyl-L-alanyl-D-glutamate--2,6-diaminopimelate ligase ; Mur ligase domain-containing protein ; Mur ligase domain-containing protein ; Mur ligase domain-containing protein ; Mur ligase domain-containing protein ; Mur ligase domain-containing protein ; Mur ligase domain-containing protein ; Mur ligase domain-containing protein ; Mur ligase domain-containing protein ; Mur ligase domain-containing protein ; Mur ligase domain-containing protein ; Mur ligase domain-containing protein ; Mur ligase domain-containing protein ; Mur ligase domain-containing protein ; Mur ligase domain-containing protein ; Mur ligase domain-containing protein ; Mur ligase domain-containing protein ; Mur ligase domain-containing protein ; Mur ligase domain-containing protein ; Mur ligase domain-containing protein ; Mur ligase dom...	WP_252187432.1; WP_250389664.1; WP_000775095.1; WP_252390884.1; WP_249565844.1; WP_252149086.1; WP_251301050.1; WP_368297246.1; WP_249933955.1; WP_236942149.1; WP_252187432.1; WP_250389664.1; WP_000775095.1; WP_252390884.1; WP_249565844.1; WP_252149086.1; WP_251301050.1; WP_368297246.1; WP_249933955.1; WP_236942149.1; WP_252187432.1; WP_250389664.1; WP_000775095.1; WP_252390884.1; WP_249565844.1; WP_252149086.1; WP_251301050.1; WP_368297246.1; WP_249933955.1; WP_236942149.1; WP_243043880.1; WP_252390884.1; WP_249565844.1; WP_236942149.1; WP_251301050.1; WP_309476393.1; WP_236941924.1; WP_252187432.1; WP_233403811.1; WP_250221225.1; WP_252187432.1; WP_250389664.1; WP_000775095.1; WP_252390884.1; WP_249565844.1; WP_252149086.1; WP_251301050.1; WP_368297246.1; WP_249933955.1; WP_236942149.1; WP_252187432.1; WP_250389664.1; WP_000775095.1; WP_252390884.1; WP_249565844.1; WP_252149086.1; WP_251301050.1; WP_368297246.1; WP_249933955.1; WP_236942149.1; WP_252187432.1; WP_252149086.1; WP_252390884.1; WP_249565844.1; WP_251301050.1; WP_249573837.1; WP_236942149.1; WP_137325529.1; WP_101983415.1; WP_016159385.1; WP_252187432.1; WP_252149086.1; WP_252390884.1; WP_249565844.1; WP_251301050.1; WP_309476393.1; WP_249573837.1; WP_236941924.1; WP_236942149.1; WP_233403811.1	murE; DUF5405 family protein; DUF5405 family protein; TA system toxin CbtA family protein; murE; murE; murE; murE; murE; murE; mnmG; murE; murE; murE; murE; murE; murE; murE; cra; murE; cra; murE; cra; murE; cra; murE; murE; yejO; yejO; murE; yejO; murE; autotransporter outer membrane beta-barrel domain-containing protein; murE; yejO; murE; murE; murE; murE; murE; DUF5405 family protein; DUF5405 family protein; TA system toxin CbtA family protein; murE; murE; murE; murE; murE
E. coli	nucleotide-clustered+hyena+normalized	cefalotin	cluster_19331_embedding_1	70	0.6733	0.8857	0.5606	[I/R,S]	[-2.3703699381665272e-05,2.3703699381665272e-05]	cluster_19331	arginine--tRNA ligase ; arginine--tRNA ligase ; arginine--tRNA ligase ; arginine--tRNA ligase ; arginine--tRNA ligase ; arginine--tRNA ligase ; arginine--tRNA ligase ; arginine--tRNA ligase ; arginine--tRNA ligase ; arginine--tRNA ligase ; arginine--tRNA ligase ; arginine--tRNA ligase ; arginine--tRNA ligase ; arginine--tRNA ligase ; arginine--tRNA ligase ; arginine--tRNA ligase ; arginine--tRNA ligase ; arginine--tRNA ligase ; arginine--tRNA ligase ; arginine--tRNA ligase ; arginine--tRNA ligase ; arginine--tRNA ligase ; arginine--tRNA ligase ; arginine--tRNA ligase ; arginine--tRNA ligase ; arginine--tRNA ligase ; arginine--tRNA ligase ; arginine--tRNA ligase ; arginine--tRNA ligase ; arginine--tRNA ligase ; arginine--tRNA ligase ; arginine--tRNA ligase ; arginine--tRNA ligase ; arginine--tRNA ligase ; arginine--tRNA ligase ; arginine--tRNA ligase ; arginine--tRNA ligase ; arginine--tRNA ligase ; arginine--tRNA ligase ; arginine--tRNA ligase ; arginine--tRNA ligase ; arginine--tRNA ligase ; arginine--tRNA ligase ; arginine--tRNA ligase ; arginine--tRNA ligase ; arginine--tRNA ligase ; arginine--tRNA ligase ; arginine--tRNA ligase ; arginine--tRNA ligase ; arginine--tRNA ligase ; arginine--tRNA ligase ; arginine--tRNA ligase ; arginine--tRNA ligase ; arginine--tRNA ligase ; arginine--tRNA ligase ; arginine--tRNA ligase ; arginine--tRNA ligase ; arginine--tRNA ligase ; arginine--tRNA ligase ; arginine--tRNA ligase ; arginine--tRNA ligase ; arginine--tRNA ligase ; arginine--tRNA ligase ; arginine--tRNA ligase ; arginine--tRNA ligase ; arginine--tRNA ligase ; arginine--tRNA ligase ; arginine--tRNA ligase ; arginine--tRNA ligase ; arginine--tRNA ligase ; arginine--tRNA ligase ; arginine--tRNA ligase ; arginine--tRNA ligase ; arginine--tRNA ligase ; arginine--tRNA ligase ; arginine--tRNA ligase ; arginine--tRNA ligase ; arginine--tRNA ligase ; arginine--tRNA ligase ; arginine--tRNA ligase ; arginine--tRNA ligase ; arginine--tRNA ligase ; arginine--tRNA ligase ; argin...	WP_250551706.1; WP_181816960.1; WP_309520160.1; WP_367173144.1; WP_393968120.1; WP_423701354.1; WP_348821672.1; WP_338341526.1; WP_333007825.1; WP_025263429.1; WP_250551706.1; WP_181816960.1; WP_309520160.1; WP_367173144.1; WP_393968120.1; WP_423701354.1; WP_348821672.1; WP_338341526.1; WP_333007825.1; WP_025263429.1; WP_250551706.1; WP_181816960.1; WP_309520160.1; WP_367173144.1; WP_393968120.1; WP_423701354.1; WP_348821672.1; WP_338341526.1; WP_333007825.1; WP_025263429.1; WP_250551706.1; WP_181816960.1; WP_309520160.1; WP_367173144.1; WP_393968120.1; WP_423701354.1; WP_348821672.1; WP_338341526.1; WP_333007825.1; WP_025263429.1; WP_137456340.1; WP_250551706.1; WP_181816960.1; WP_309520160.1; WP_367173144.1; WP_393968120.1; WP_423701354.1; WP_348821672.1; WP_338341526.1; WP_333007825.1; WP_025263429.1; WP_250551706.1; WP_181816960.1; WP_309520160.1; WP_367173144.1; WP_393968120.1; WP_423701354.1; WP_348821672.1; WP_338341526.1; WP_333007825.1; WP_025263429.1; WP_250551706.1; WP_181816960.1; WP_309520160.1; WP_367173144.1; WP_393968120.1; WP_423701354.1; WP_348821672.1; WP_338341526.1; WP_333007825.1; WP_025263429.1; WP_103819290.1; WP_130218684.1; WP_097325499.1; WP_410405018.1; WP_348821672.1; WP_089563969.1; WP_407984308.1; WP_309186747.1; WP_223684522.1; WP_105289037.1; WP_367173144.1; WP_032281049.1; WP_348821672.1; WP_423701354.1; WP_309520160.1; WP_096307904.1; WP_250551706.1; WP_000486031.1; WP_137431838.1	arginine--tRNA ligase; argS; DUF5405 family protein; nickel-dependent hydrogenase large subunit; argS; argS; cutC; argS; cutC; argS; argS; host specificity protein J; argS; terminase small subunit; argS; argS; argS; argS; arginine--tRNA ligase; argS; argS; argS; argS; arginine--tRNA ligase; argS; argS; argS; argS; arginine--tRNA ligase; argS; argS; argS; argS; argS; argS; argS
E. coli	nucleotide-clustered+hyena+normalized	cefalotin	cluster_25482_embedding_10	71	0.6733	0.8857	0.5606	[I/R,S]	[-2.3216374695468374e-05,2.3216374695468347e-05]	cluster_25482	ABC transporter substrate-binding protein SapA ; ABC transporter substrate-binding protein SapA ; ABC transporter substrate-binding protein SapA ; ABC transporter substrate-binding protein SapA ; ABC transporter substrate-binding protein SapA ; ABC transporter substrate-binding protein SapA ; ABC transporter substrate-binding protein SapA ; ABC transporter substrate-binding protein SapA ; ABC transporter substrate-binding protein SapA ; ABC transporter substrate-binding protein SapA ; ABC transporter substrate-binding protein SapA ; ABC transporter substrate-binding protein SapA ; ABC transporter substrate-binding protein SapA ; ABC transporter substrate-binding protein SapA ; ABC transporter substrate-binding protein SapA ; ABC transporter substrate-binding protein SapA ; ABC transporter substrate-binding protein SapA ; ABC transporter substrate-binding protein SapA ; ABC transporter substrate-binding protein ; ABC transporter substrate-binding protein SapA ; ABC transporter substrate-binding protein SapA ; ABC transporter substrate-binding protein SapA ; ABC transporter substrate-binding protein SapA ; ABC transporter substrate-binding protein SapA ; ABC transporter substrate-binding protein ; ABC transporter substrate-binding protein ; ABC transporter substrate-binding protein SapA ; ABC transporter substrate-binding protein SapA ; ABC transporter substrate-binding protein SapA ; ABC transporter substrate-binding protein SapA ; ABC transporter substrate-binding protein SapA ; ABC transporter substrate-binding protein SapA ; ABC transporter substrate-binding protein SapA ; ABC transporter substrate-binding protein SapA ; ABC transporter substrate-binding protein ; ABC transporter substrate-binding protein ; ABC transporter substrate-binding protein ; ABC transporter substrate-binding protein SapA ; ABC transporter substrate-binding protein SapA ; ABC transporter substrate-binding protein SapA ; ABC transporter substrate-binding protein ; ABC transporter substra...	WP_119164926.1; WP_124846167.1; WP_096848216.1; WP_124072001.1; WP_124056313.1; WP_089574144.1; WP_115994229.1; WP_198818573.1; WP_096972553.1; WP_024203865.1; WP_215282217.1; WP_016237968.1; WP_340515415.1; WP_329448580.1; WP_340515415.1; WP_329448580.1; WP_097476545.1; WP_097408803.1; WP_320388247.1; WP_097476545.1; WP_097408803.1; WP_105263569.1; WP_215282217.1; WP_016237968.1; WP_233377205.1; WP_233396810.1; WP_215282217.1; WP_016237968.1; WP_032280807.1; WP_097476545.1; WP_097408803.1; WP_266184753.1; WP_274446670.1; WP_105273836.1; WP_233377205.1; WP_233396810.1; WP_233397897.1; WP_215282217.1; WP_016237968.1; WP_032280807.1; WP_233377205.1; WP_233396810.1; WP_233397897.1; WP_032280807.1; WP_097476545.1; WP_097408803.1; WP_266184753.1; WP_233377205.1; WP_233397897.1; WP_215282217.1; WP_016237968.1; WP_032280807.1; WP_266184753.1; WP_233377205.1; WP_233396810.1; WP_233397897.1; WP_032280807.1; WP_097476545.1; WP_097408803.1; WP_266184753.1	sapA; sapA; peptide ABC transporter substrate-binding protein; sapA; sapA; sapA; DUF5405 family protein; sapA; sapA; sapA; sapA; DUF5405 family protein; sapA; sapA; sapA; sapA; peptide ABC transporter substrate-binding protein; sapA; sapA; toxin YdaT family protein; sapA; peptide ABC transporter substrate-binding protein; sapA; sapA; toxin YdaT family protein; sapA; sapA; sapA; peptide ABC transporter substrate-binding protein; sapA; sapA; sapA; sapA; sapA; sapA; peptide ABC transporter substrate-binding protein; sapA; sapA; sapA; sapA; peptide ABC transporter substrate-binding protein; sapA; sapA; sapA; sapA; sapA; sapA; peptide ABC transporter substrate-binding protein; sapA; sapA; sapA; sapA; sapA; sapA; sapA; sapA; sapA; sapA; peptide ABC transporter substrate-binding protein; sapA; sapA; sapA; sapA; peptide ABC transporter substrate-binding protein; sapA; sapA; sapA; sapA; sapA; sapA; sapA; sapA; sapA; sapA
E. coli	nucleotide-clustered+hyena+normalized	cefalotin	cluster_15143_embedding_92	72	0.6733	0.8857	0.5606	[I/R,S]	[2.2314725853196806e-05,-2.2314725853196796e-05]	cluster_15143	methylglyoxal reductase YeaE ; methylglyoxal reductase YeaE ; methylglyoxal reductase YeaE ; methylglyoxal reductase YeaE ; methylglyoxal reductase YeaE ; methylglyoxal reductase YeaE ; methylglyoxal reductase YeaE ; methylglyoxal reductase YeaE ; methylglyoxal reductase YeaE ; methylglyoxal reductase YeaE ; methylglyoxal reductase YeaE ; methylglyoxal reductase YeaE ; methylglyoxal reductase YeaE ; methylglyoxal reductase YeaE ; methylglyoxal reductase YeaE ; methylglyoxal reductase YeaE ; methylglyoxal reductase YeaE ; methylglyoxal reductase YeaE ; methylglyoxal reductase YeaE ; aldo/keto reductase ; methylglyoxal reductase YeaE ; methylglyoxal reductase YeaE ; methylglyoxal reductase YeaE ; methylglyoxal reductase YeaE ; methylglyoxal reductase YeaE ; methylglyoxal reductase YeaE ; methylglyoxal reductase YeaE ; aldo/keto reductase ; aldo/keto reductase ; aldo/keto reductase ; methylglyoxal reductase YeaE ; aldo/keto reductase ; aldo/keto reductase ; methylglyoxal reductase YeaE ; aldo/keto reductase ; methylglyoxal reductase YeaE ; aldo/keto reductase ; aldo/keto reductase ; methylglyoxal reductase YeaE ; methylglyoxal reductase YeaE ; methylglyoxal reductase YeaE ; methylglyoxal reductase YeaE ; methylglyoxal reductase YeaE ; methylglyoxal reductase YeaE ; methylglyoxal reductase YeaE ; aldo/keto reductase ; methylglyoxal reductase YeaE ; methylglyoxal reductase YeaE ; methylglyoxal reductase YeaE ; methylglyoxal reductase YeaE ; methylglyoxal reductase YeaE ; methylglyoxal reductase YeaE ; methylglyoxal reductase YeaE ; methylglyoxal reductase YeaE ; methylglyoxal reductase YeaE ; aldo/keto reductase ; methylglyoxal reductase YeaE ; methylglyoxal reductase YeaE ; methylglyoxal reductase YeaE ; methylglyoxal reductase YeaE ; methylglyoxal reductase YeaE ; methylglyoxal reductase YeaE ; methylglyoxal reductase YeaE ; aldo/keto reductase ; methylglyoxal reductase YeaE ; methylglyoxal reductase YeaE ; methylglyoxal reductase YeaE ; methylglyoxal reductase YeaE...	WP_023356434.1; WP_270342807.1; WP_334393780.1; WP_413941977.1; WP_407232347.1; WP_264863307.1; WP_069192885.1; WP_236918630.1; WP_302324245.1; WP_096261138.1; WP_270342807.1; WP_334393780.1; WP_413941977.1; WP_407232347.1; WP_264863307.1; WP_069192885.1; WP_236918630.1; WP_302324245.1; WP_096261138.1; WP_139354453.1; WP_366990293.1; WP_063086366.1; WP_089558670.1; WP_302300770.1; WP_097309976.1; WP_063118653.1; WP_102804567.1; WP_263108656.1; WP_394764874.1; WP_252409185.1; WP_137557802.1; WP_248900738.1; WP_182211885.1; WP_137587649.1; WP_001170128.1; WP_124783529.1; WP_219393737.1; WP_139354453.1; WP_366990293.1; WP_063086366.1; WP_089558670.1; WP_302300770.1; WP_097309976.1; WP_063118653.1; WP_102804567.1; WP_139354453.1; WP_089558670.1; WP_302300770.1; WP_366990293.1; WP_063086366.1; WP_102804567.1; WP_063118653.1; WP_135424347.1; WP_097309976.1; WP_248899549.1; WP_139354453.1; WP_366990293.1; WP_063086366.1; WP_089558670.1; WP_302300770.1; WP_097309976.1; WP_063118653.1; WP_102804567.1; WP_139354453.1; WP_366990293.1; WP_063086366.1; WP_089558670.1; WP_302300770.1; WP_097309976.1; WP_063118653.1; WP_102804567.1; WP_096777939.1; WP_263108656.1; WP_394764874.1; WP_252409185.1; WP_137557802.1; WP_248900738.1; WP_182211885.1; WP_137587649.1; WP_001170128.1; WP_124783529.1; WP_219393737.1; WP_263108656.1; WP_394764874.1; WP_252409185.1; WP_137557802.1; WP_248900738.1; WP_182211885.1; WP_137587649.1; WP_001170128.1; WP_124783529.1; WP_219393737.1; WP_263108656.1; WP_394764874.1; WP_252409185.1; WP_137557802.1; WP_248900738.1; WP_182211885.1; WP_137587649.1; WP_001170128.1; WP_124783529.1; WP_219393737.1; WP_139354453.1; WP_366990293.1; WP_063086366.1; WP_089558670.1; WP_302300770.1; WP_097309976.1; WP_063118653.1; WP_102804567.1; WP_263108656.1; WP_394764874.1; WP_252409185.1; WP_248900738.1; WP_182211885.1; WP_001170128.1; WP_181202544.1; WP_219393737.1; WP_436679459.1; WP_337444302.1; WP_337444302.1; WP_263108656.1; WP_394764874.1; WP_139354453.1; WP_263108656....	DUF5405 family protein; yeaE; yeaE; yeaE; yeaE; yeaE; yeaE; yeaE; yeaE; yeaE; yeaE; yeaE; yeaE; host specificity protein J; tail fiber domain-containing protein; yeaE; yeaE; yeaE; yeaE; yeaE; hypothetical protein; yeaE; yeaE; yeaE; DUF5405 family protein; DUF5405 family protein; yeaE; yeaE; yeaE; mioC; yeaE; hypothetical protein; yeaE; yeaE; yeaE; yeaE; ligand-gated channel protein; yeaE; yeaE; yeaE; yeaE; yeaE; toxin YdaT family protein; yeaE; yeaE; toxin YdaT family protein; yeaE; aldo/keto reductase; yeaE; yeaE; yeaE; yeaE; DUF5405 family protein; yeaE; yeaE; yeaE; yeaE; yeaE; yeaE; yeaE; yeaE; yeaE; yeaE; yeaE; yeaE
E. coli	nucleotide-clustered+hyena+normalized	cefalotin	cluster_27671_embedding_38	73	0.6733	0.8857	0.5606	[I/R,S]	[-1.9591783080344725e-05,1.9591783080344756e-05]	cluster_27671	putative PEP-binding protein ; putative PEP-binding protein ; putative PEP-binding protein ; putative PEP-binding protein ; putative PEP-binding protein ; putative PEP-binding protein ; putative PEP-binding protein ; phosphoenolpyruvate synthase ; phosphoenolpyruvate synthase ; phosphoenolpyruvate synthase ; putative PEP-binding protein ; putative PEP-binding protein ; phosphoenolpyruvate synthase ; putative PEP-binding protein ; phosphoenolpyruvate synthase ; phosphoenolpyruvate synthase ; phosphoenolpyruvate synthase ; phosphoenolpyruvate synthase ; phosphoenolpyruvate synthase ; putative PEP-binding protein ; putative PEP-binding protein ; putative PEP-binding protein ; putative PEP-binding protein ; putative PEP-binding protein ; putative PEP-binding protein ; putative PEP-binding protein ; phosphoenolpyruvate synthase ; phosphoenolpyruvate synthase ; phosphoenolpyruvate synthase ; putative PEP-binding protein ; putative PEP-binding protein ; putative PEP-binding protein ; putative PEP-binding protein ; putative PEP-binding protein ; putative PEP-binding protein ; putative PEP-binding protein ; putative PEP-binding protein ; putative PEP-binding protein ; putative PEP-binding protein ; putative PEP-binding protein ; putative PEP-binding protein ; putative PEP-binding protein ; putative PEP-binding protein ; putative PEP-binding protein ; putative PEP-binding protein ; putative PEP-binding protein ; putative PEP-binding protein ; putative PEP-binding protein ; phosphoenolpyruvate synthase ; putative PEP-binding protein ; putative PEP-binding protein ; phosphoenolpyruvate synthase ; phosphoenolpyruvate synthase ; phosphoenolpyruvate synthase ; phosphoenolpyruvate synthase ; phosphoenolpyruvate synthase ; phosphoenolpyruvate synthase ; phosphoenolpyruvate synthase ; phosphoenolpyruvate synthase ; putative PEP-binding protein ; putative PEP-binding protein ; putative PEP-binding protein ; putative PEP-binding protein ; putative PEP-binding protein ; putative PEP-...	WP_311236210.1; WP_305775367.1; WP_309461000.1; WP_413179076.1; WP_353652007.1; WP_349809137.1; WP_032282303.1; WP_325912972.1; WP_182245620.1; WP_148048338.1; WP_350223158.1; WP_311236210.1; WP_285816293.1; WP_305775367.1; WP_325912972.1; WP_181503310.1; WP_182245620.1; WP_255146205.1; WP_148048338.1; WP_311236210.1; WP_305775367.1; WP_309461000.1; WP_413179076.1; WP_353652007.1; WP_349809137.1; WP_032282303.1; WP_325912972.1; WP_182245620.1; WP_148048338.1; WP_305775367.1; WP_311236210.1; WP_309461000.1; WP_353652007.1; WP_413179076.1; WP_349809137.1; WP_322353590.1; WP_373384311.1; WP_032282303.1; WP_262232983.1; WP_305775367.1; WP_311236210.1; WP_309461000.1; WP_353652007.1; WP_373384311.1; WP_413179076.1; WP_322353590.1; WP_349809137.1; WP_032282303.1; WP_325912972.1; WP_394948717.1; WP_410201749.1; WP_155104796.1; WP_249818947.1; WP_375030739.1; WP_200997205.1; WP_160379471.1; WP_277888995.1; WP_208729301.1; WP_230937395.1; WP_311236210.1; WP_305775367.1; WP_309461000.1; WP_413179076.1; WP_353652007.1; WP_349809137.1; WP_032282303.1; WP_325912972.1; WP_182245620.1; WP_148048338.1; WP_311236210.1; WP_305775367.1; WP_309461000.1; WP_413179076.1; WP_353652007.1; WP_349809137.1; WP_032282303.1; WP_325912972.1; WP_182245620.1; WP_148048338.1; WP_350223158.1; WP_311236210.1; WP_305775367.1; WP_309461000.1; WP_349809137.1; WP_329807827.1; WP_353652007.1; WP_413179076.1; WP_311236210.1; WP_305775367.1; WP_309461000.1; WP_413179076.1; WP_353652007.1; WP_349809137.1; WP_032282303.1; WP_325912972.1; WP_182245620.1; WP_148048338.1; WP_126658336.1; WP_350223158.1; WP_311236210.1; WP_305775367.1; WP_309461000.1; WP_349809137.1; WP_329807827.1; WP_353652007.1; WP_413179076.1; WP_226160385.1; WP_103821097.1; WP_325912972.1; WP_182245620.1; WP_148048338.1; WP_000069327.1; WP_000069343.1; WP_046077514.1; WP_279284409.1; WP_181669765.1; WP_000069344.1; WP_311236210.1; WP_305775367.1; WP_309461000.1; WP_413179076.1; WP_353652007.1; WP_349809137.1; WP_032282303.1; WP_325912972....	ppsA; ppsA; ppsA; ppsA; DUF5405 family protein; ppsA; phosphoenolpyruvate synthase; ppsA; ppsA; phosphoenolpyruvate synthase; ppsA; spermidine/putrescine ABC transporter substrate-binding protein; ppsA; ppsA; DUF5405 family protein; ppsA; ppsA; toxin YdaT family protein; pps; DUF5405 family protein; pps; ppsA; ppsA; ppsA; toxin YdaT family protein; pps; DUF5405 family protein; Phosphoenolpyruvate synthase; ppsA; mnmG; ppsA; DUF5405 family protein; ppsA; pps; ppsA; ppsA; DUF5405 family protein; ppsA; terminase; ppsA; ppsA; phosphoenolpyruvate synthase; ppsA; phosphoenolpyruvate synthase; ppsA; ppsA; phosphoenolpyruvate synthase; ppsA; phosphoenolpyruvate synthase; ppsA; ppsA; phosphoenolpyruvate synthase; ppsA; ppsA; ppsA; ppsA; ppsA; nickel-dependent hydrogenase large subunit; phosphoenolpyruvate synthase; ppsA; DUF5405 family protein; ppsA; ppsA; pps; ppsA; ppsA; ppsA; mioC; ppsA; phosphoenolpyruvate synthase; ppsA; ppsA; ppsA; ppsA; phosphoenolpyruvate synthase; ppsA; phosphoenolpyruvate synthase; ppsA; mnmG; ppsA; phosphoenolpyruvate synthase; ppsA; ppsA; phosphoenolpyruvate synthase; ppsA; ppsA; ppsA; ppsA; ppsA; phosphoenolpyruvate synthase; ppsA; ppsA; phosphoenolpyruvate synthase; ppsA; phosphoenolpyruvate synthase; ppsA; ppsA; phosphoenolpyruvate synthase; ppsA; phosphoenolpyruvate synthase; ppsA; ppsA; phosphoenolpyruvate synthase; ppsA; ppsA; ppsA; ppsA; ppsA; ppsA; ppsA; phosphoenolpyruvate synthase; ppsA; ppsA; ppsA; ppsA; ppsA
E. coli	nucleotide-clustered+hyena+normalized	cefalotin	cluster_10573_embedding_30	74	0.6733	0.8857	0.5606	[I/R,S]	[2.7057862528019895e-06,-2.705786252801988e-06]	cluster_10573	RNA polymerase sigma factor RpoE ; RNA polymerase sigma factor RpoE ; RNA polymerase sigma factor RpoE ; RNA polymerase sigma factor RpoE ; RNA polymerase sigma factor RpoE ; RNA polymerase sigma factor RpoE ; RNA polymerase sigma factor RpoE ; RNA polymerase sigma factor RpoE ; RNA polymerase sigma factor RpoE ; RNA polymerase sigma factor RpoE ; RNA polymerase sigma factor RpoE ; RNA polymerase sigma factor RpoE ; RNA polymerase sigma factor RpoE ; RNA polymerase sigma factor RpoE ; RNA polymerase sigma factor RpoE ; RNA polymerase sigma factor RpoE ; RNA polymerase sigma factor RpoE ; RNA polymerase sigma factor RpoE ; RNA polymerase sigma factor RpoE ; RNA polymerase sigma factor RpoE ; RNA polymerase sigma factor RpoE ; RNA polymerase sigma factor RpoE ; RNA polymerase sigma factor RpoE ; RNA polymerase sigma factor RpoE ; RNA polymerase sigma factor RpoE ; RNA polymerase sigma factor RpoE ; RNA polymerase sigma factor RpoE ; RNA polymerase sigma factor RpoE ; RNA polymerase sigma factor RpoE ; RNA polymerase sigma factor RpoE ; RNA polymerase sigma factor RpoE ; RNA polymerase sigma factor RpoE ; RNA polymerase sigma factor RpoE ; RNA polymerase sigma factor RpoE ; RNA polymerase sigma factor RpoE ; RNA polymerase sigma factor RpoE ; RNA polymerase sigma factor RpoE ; RNA polymerase sigma factor RpoE ; RNA polymerase sigma factor RpoE ; RNA polymerase sigma factor RpoE ; RNA polymerase sigma factor RpoE ; RNA polymerase sigma factor RpoE ; RNA polymerase sigma factor RpoE ; RNA polymerase sigma factor RpoE ; RNA polymerase sigma factor RpoE ; RNA polymerase sigma factor RpoE ; RNA polymerase sigma factor RpoE ; RNA polymerase sigma factor RpoE ; RNA polymerase sigma factor RpoE ; RNA polymerase sigma factor RpoE ; RNA polymerase sigma factor RpoE ; RNA polymerase sigma factor RpoE ; RNA polymerase sigma factor RpoE ; RNA polymerase sigma factor RpoE ; RNA polymerase sigma factor RpoE ; RNA polymerase sigma factor RpoE ; RNA polymerase sigma factor RpoE ; RN...	WP_241333604.1; WP_339593495.1; WP_316443619.1; WP_367174177.1; WP_353458787.1; WP_263305569.1; WP_001653292.1; WP_407238732.1; WP_196108857.1; WP_241333604.1; WP_339593495.1; WP_316443619.1; WP_367174177.1; WP_353458787.1; WP_263305569.1; WP_001653292.1; WP_407238732.1; WP_196108857.1; WP_241333604.1; WP_339593495.1; WP_316443619.1; WP_137468351.1; WP_263305569.1; WP_367174177.1; WP_001653292.1; WP_001694144.1; WP_134698028.1; WP_096963820.1; WP_241333604.1; WP_339593495.1; WP_316443619.1; WP_353458787.1; WP_196108857.1; WP_175964646.1; WP_334398561.1; WP_001407493.1; WP_240247791.1; WP_241333604.1; WP_339593495.1; WP_316443619.1; WP_367174177.1; WP_353458787.1; WP_263305569.1; WP_001653292.1; WP_407238732.1; WP_196108857.1; WP_241333604.1; WP_339593495.1; WP_316443619.1; WP_367174177.1; WP_353458787.1; WP_263305569.1; WP_001653292.1; WP_407238732.1; WP_196108857.1; WP_241333604.1; WP_339593495.1; WP_316443619.1; WP_367174177.1; WP_353458787.1; WP_263305569.1; WP_001653292.1; WP_407238732.1; WP_196108857.1; WP_241333604.1; WP_137468351.1; WP_353458787.1; WP_339593495.1; WP_263305569.1; WP_218714845.1; WP_436359498.1; WP_023147004.1; WP_326383353.1; WP_282503987.1; WP_163355561.1; WP_163355561.1; WP_163355561.1; WP_367174177.1; WP_001653292.1; WP_001694144.1; WP_134698028.1; WP_001474529.1; WP_367776670.1; WP_001407493.1; WP_337112624.1; WP_175964646.1; WP_334398561.1; WP_339593495.1; WP_241333604.1; WP_316443619.1; WP_367174177.1; WP_001653292.1; WP_001694144.1; WP_134698028.1; WP_001474529.1; WP_367776670.1; WP_175964646.1; WP_241333604.1; WP_339593495.1; WP_316443619.1; WP_367174177.1; WP_001653292.1; WP_407238732.1; WP_001694144.1; WP_134698028.1; WP_001474529.1; WP_241333604.1; WP_339593495.1; WP_316443619.1; WP_353458787.1; WP_001653292.1; WP_001694144.1; WP_134698028.1; WP_367174177.1; WP_001474529.1; WP_001407493.1; WP_163355561.1; WP_163355561.1; WP_163355561.1; WP_163355561.1	RNA polymerase sigma factor RpoE; rpoE; rpoE; rpoE; phage minor tail protein L; rpoE; rpoE; rpoE; rpoE; rpoE; rpoE; rpoE; rpoE; rpoE; rpoE; DUF5405 family protein; rpoE; rpoE; rpoE; rpoE; lepA; RNA polymerase sigma factor RpoE; elongation factor 4; rpoE; lepA; rpoE; lepA; rpoE; lepA; rpoE; rpoE; rpoE; rpoE; DUF5405 family protein; nickel-dependent hydrogenase large subunit; rpoE; HNH endonuclease; rpoE; DUF5405 family protein; rpoE; rpoE; rpoE; mntH; rpoE; rpoE; rpoE; rpoE; rpoE; DUF5405 family protein; rpoE; rpoE; rpoE; rpoE; DUF5405 family protein; rpoE; rpoE; rpoE; rpoE; DUF5405 family protein; RNA polymerase sigma factor RpoE; rpoE; rpoE; rpoE
E. coli	nucleotide-clustered+hyena+normalized	cefepime	cluster_19580_embedding_19	1	0.8649	0.8741	0.7222	[I/R,S]	[-0.003049467123665466,0.0030494671236654647]	cluster_19580			DUF5405 family protein; lamB; lamB; terminase small subunit; lamB; lamB; lamB; lamB; lamB; DUF5405 family protein; lamB; lamB; lamB; lamB; lamB; lamB; lamB; lamB; lamB; lamB; DUF5405 family protein; lamB; lamB; lamB; lamB; lamB; lamB; lamB; toxin YdaT family protein; lamB; host specificity protein J; lamB; DUF5405 family protein; lamB; tail fiber domain-containing protein; lamB; lamB; lamB; lamB; lamB; lamB; lamB; lamB; lamB; lamB; lamB; lamB; lamB; lamB; lamB; lamB; lamB; lamB; lamB; lamB; lamB; lamB; lamB; host specificity protein J; DUF5405 family protein; lamB; lamB; terminase small subunit; lamB; lamB; lamB; lamB
E. coli	nucleotide-clustered+hyena+normalized	cefepime	cluster_19766_embedding_1	2	0.8649	0.8741	0.7222	[I/R,S]	[-0.0016088507057929397,0.0016088507057929393]	cluster_19766	ComEC family protein ; ComEC family protein ; ComEC family protein ; ComEC family protein ; ComEC family protein ; ComEC family protein ; ComEC family protein ; DNA internalization-related competence protein ComEC/Rec2 ; DNA internalization-related competence protein ComEC/Rec2 ; DNA internalization-related competence protein ComEC/Rec2 ; ComEC family protein ; ComEC family protein ; ComEC family protein ; ComEC family protein ; ComEC family protein ; ComEC family protein ; ComEC family protein ; DNA internalization-related competence protein ComEC/Rec2 ; DNA internalization-related competence protein ComEC/Rec2 ; DNA internalization-related competence protein ComEC/Rec2 ; ComEC family protein ; ComEC family protein ; ComEC family protein ; ComEC family protein ; ComEC family protein ; ComEC family protein ; ComEC family protein ; DNA internalization-related competence protein ComEC/Rec2 ; DNA internalization-related competence protein ComEC/Rec2 ; DNA internalization-related competence protein ComEC/Rec2 ; ComEC family protein ; ComEC family protein ; ComEC family protein ; ComEC family protein ; ComEC family protein ; ComEC family protein ; ComEC family protein ; DNA internalization-related competence protein ComEC/Rec2 ; DNA internalization-related competence protein ComEC/Rec2 ; DNA internalization-related competence protein ComEC/Rec2 ; ComEC family protein ; ComEC family protein ; ComEC family protein ; ComEC family protein ; ComEC family protein ; ComEC family protein ; ComEC family protein ; DNA internalization-related competence protein ComEC/Rec2 ; DNA internalization-related competence protein ComEC/Rec2 ; DNA internalization-related competence protein ComEC/Rec2 ; ComEC family protein ; ComEC family protein ; ComEC family protein ; ComEC family protein ; ComEC family protein ; ComEC family protein ; ComEC family protein ; DNA internalization-related competence protein ComEC/Rec2 ; DNA internalization-related competence protein ComEC/Rec2 ; DNA interna...	WP_410404170.1; WP_252495421.1; WP_340078572.1; WP_192516676.1; WP_127790680.1; WP_219104147.1; WP_442493478.1; WP_250134707.1; WP_442490625.1; WP_262042351.1; WP_410404170.1; WP_252495421.1; WP_340078572.1; WP_192516676.1; WP_127790680.1; WP_219104147.1; WP_442493478.1; WP_250134707.1; WP_442490625.1; WP_262042351.1; WP_410404170.1; WP_252495421.1; WP_340078572.1; WP_192516676.1; WP_127790680.1; WP_219104147.1; WP_442493478.1; WP_250134707.1; WP_442490625.1; WP_262042351.1; WP_410404170.1; WP_252495421.1; WP_340078572.1; WP_192516676.1; WP_127790680.1; WP_219104147.1; WP_442493478.1; WP_250134707.1; WP_442490625.1; WP_262042351.1; WP_410404170.1; WP_252495421.1; WP_340078572.1; WP_192516676.1; WP_127790680.1; WP_219104147.1; WP_442493478.1; WP_250134707.1; WP_442490625.1; WP_262042351.1; WP_410404170.1; WP_252495421.1; WP_340078572.1; WP_192516676.1; WP_127790680.1; WP_219104147.1; WP_442493478.1; WP_250134707.1; WP_442490625.1; WP_262042351.1; WP_410404170.1; WP_252495421.1; WP_340078572.1; WP_192516676.1; WP_127790680.1; WP_219104147.1; WP_442493478.1; WP_250134707.1; WP_442490625.1; WP_262042351.1; WP_410404170.1; WP_252495421.1; WP_340078572.1; WP_192516676.1; WP_127790680.1; WP_219104147.1; WP_442493478.1; WP_250134707.1; WP_442490625.1; WP_262042351.1; WP_252491505.1; WP_338388508.1; WP_074500146.1; WP_087548837.1; WP_106918538.1; WP_164913048.1; WP_174596309.1; WP_149518870.1; WP_166431823.1; WP_439910156.1; WP_252491505.1; WP_338388508.1; WP_074500146.1; WP_087548837.1; WP_106918538.1; WP_164913048.1; WP_174596309.1; WP_149518870.1; WP_166431823.1; WP_439910156.1; WP_410404170.1; WP_252495421.1; WP_340078572.1; WP_192516676.1; WP_127790680.1; WP_219104147.1; WP_442493478.1; WP_250134707.1; WP_442490625.1; WP_262042351.1; WP_410404170.1; WP_252495421.1; WP_340078572.1; WP_192516676.1; WP_127790680.1; WP_219104147.1; WP_442493478.1; WP_250134707.1; WP_442490625.1; WP_262042351.1; WP_410404170.1; WP_252495421.1; WP_340078572.1; WP_192516676.1; WP_127790680....	ligand-gated channel protein; ycaI; ycaI; phage tail protein; ComE operon protein 3; ycaI; ycaI; ComEC family protein; host specificity protein J; ycaI; ycaI; ycaI; ycaI; transposase; ComEC family protein; ycaI; ycaI; ycaI; ycaI; ycaI; ycaI; ycaI; ycaI; ycaI; competence protein ComEC; ycaI; ycaI; ycaI; DUF5405 family protein; DUF2635 domain-containing protein; ycaI; cytoplasmic protein; ComEC family protein; ycaI; ycaI; ycaI; ycaI; ycaI; mnmG; competence protein ComEC; ycaI; ycaI; ycaI; ycaI; ycaI; ycaI; ycaI; ycaI; ycaI; competence protein ComEC; ycaI; ycaI; ycaI; ycaI; ycaI; ycaI; ycaI; ycaI; TA system toxin CbtA family protein; ycaI; ycaI; DUF5405 family protein
E. coli	nucleotide-clustered+hyena+normalized	cefepime	cluster_6291_embedding_107	3	0.8649	0.8741	0.7222	[I/R,S]	[-0.0008952223433866152,0.0008952223433866142]	cluster_6291	glycerol kinase GlpK ; glycerol kinase GlpK ; glycerol kinase GlpK ; glycerol kinase GlpK ; glycerol kinase GlpK ; glycerol kinase GlpK ; glycerol kinase GlpK ; glycerol kinase GlpK ; glycerol kinase GlpK ; glycerol kinase GlpK ; glycerol kinase GlpK ; glycerol kinase GlpK ; glycerol kinase GlpK ; glycerol kinase GlpK ; glycerol kinase GlpK ; glycerol kinase GlpK ; glycerol kinase GlpK ; glycerol kinase GlpK ; glycerol kinase GlpK ; glycerol kinase GlpK ; glycerol kinase GlpK ; glycerol kinase GlpK ; glycerol kinase GlpK ; glycerol kinase GlpK ; glycerol kinase GlpK ; glycerol kinase GlpK ; glycerol kinase GlpK ; glycerol kinase GlpK ; glycerol kinase GlpK ; glycerol kinase GlpK ; glycerol kinase GlpK ; glycerol kinase GlpK ; glycerol kinase GlpK ; glycerol kinase GlpK ; glycerol kinase GlpK ; glycerol kinase GlpK ; glycerol kinase GlpK ; glycerol kinase GlpK ; glycerol kinase GlpK ; glycerol kinase GlpK ; glycerol kinase GlpK ; glycerol kinase GlpK ; glycerol kinase GlpK ; glycerol kinase GlpK ; glycerol kinase GlpK ; glycerol kinase GlpK ; glycerol kinase GlpK ; glycerol kinase GlpK ; glycerol kinase GlpK ; glycerol kinase GlpK ; glycerol kinase GlpK ; glycerol kinase GlpK ; glycerol kinase GlpK ; glycerol kinase GlpK ; glycerol kinase GlpK ; glycerol kinase GlpK ; glycerol kinase GlpK ; glycerol kinase GlpK ; glycerol kinase GlpK ; glycerol kinase GlpK ; glycerol kinase GlpK ; glycerol kinase GlpK ; glycerol kinase GlpK ; glycerol kinase GlpK ; glycerol kinase GlpK ; glycerol kinase GlpK ; glycerol kinase GlpK ; glycerol kinase GlpK ; glycerol kinase GlpK ; glycerol kinase GlpK ; glycerol kinase GlpK ; glycerol kinase GlpK ; glycerol kinase GlpK ; FGGY family carbohydrate kinase ; glycerol kinase GlpK ; glycerol kinase GlpK ; glycerol kinase GlpK ; glycerol kinase GlpK ; glycerol kinase GlpK ; glycerol kinase GlpK ; glycerol kinase GlpK ; glycerol kinase GlpK ; glycerol kinase GlpK ; glycerol kinase GlpK ; FGGY family carbohydrate kinase ; FGGY family carbohyd...	WP_434322807.1; WP_436334109.1; WP_024199670.1; WP_077520836.1; WP_130215262.1; WP_135385239.1; WP_231830986.1; WP_130222372.1; WP_167586069.1; WP_434322807.1; WP_436334109.1; WP_024199670.1; WP_077520836.1; WP_130215262.1; WP_135385239.1; WP_231830986.1; WP_130222372.1; WP_167586069.1; WP_137591866.1; WP_434322807.1; WP_436334109.1; WP_231830986.1; WP_077520836.1; WP_137572845.1; WP_130215262.1; WP_024199670.1; WP_130222372.1; WP_223931535.1; WP_434322807.1; WP_436334109.1; WP_024199670.1; WP_077520836.1; WP_130215262.1; WP_135385239.1; WP_231830986.1; WP_130222372.1; WP_167586069.1; WP_434322807.1; WP_436334109.1; WP_024199670.1; WP_077520836.1; WP_130215262.1; WP_135385239.1; WP_231830986.1; WP_130222372.1; WP_167586069.1; WP_434322807.1; WP_436334109.1; WP_024199670.1; WP_077520836.1; WP_130215262.1; WP_135385239.1; WP_231830986.1; WP_130222372.1; WP_167586069.1; WP_436334109.1; WP_434322807.1; WP_130215262.1; WP_130222372.1; WP_077520836.1; WP_135523443.1; WP_167586069.1; WP_135385239.1; WP_024199670.1; WP_434322807.1; WP_436334109.1; WP_024199670.1; WP_077520836.1; WP_130215262.1; WP_135385239.1; WP_231830986.1; WP_130222372.1; WP_167586069.1; WP_442494999.1; WP_024199670.1; WP_434322807.1; WP_130215262.1; WP_135385239.1; WP_436334109.1; WP_130222372.1; WP_077520836.1; WP_135523443.1; WP_137572845.1; WP_331328741.1; WP_442494999.1; WP_442494999.1; WP_024199670.1; WP_436334109.1; WP_434322807.1; WP_130215262.1; WP_135385239.1; WP_167586069.1; WP_130222372.1; WP_077520836.1; WP_130206616.1; WP_000136816.1; WP_434322807.1; WP_135385239.1; WP_436334109.1; WP_130215262.1; WP_130222372.1; WP_024199670.1; WP_077520836.1; WP_135523443.1; WP_167586069.1; WP_001455606.1; WP_436334109.1; WP_434322807.1; WP_024199670.1; WP_077520836.1; WP_130215262.1; WP_135385239.1; WP_130222372.1; WP_167586069.1; WP_130206616.1; WP_442494999.1; WP_442494999.1; WP_442494999.1; WP_442494999.1; WP_442494999.1	glpK; glpK; glpK; TA system toxin CbtA family protein; glpK; DUF5405 family protein; terminase small subunit; glpK; glpK; glpK; glpK; glpK; glpK; glpK; DUF5405 family protein; glpK; glpK; glpK; glpK; DUF5405 family protein; host specificity protein J; tail fiber domain-containing protein; glpK; glpK; glpK; TA system toxin CbtA family protein; glpK; DUF5405 family protein; terminase small subunit; glpK; glpK; DUF5405 family protein; glpK; glpK; DUF5405 family protein; host specificity protein J; glpK; glpK; DUF5405 family protein; glpK; glpK; TA system toxin CbtA family protein; glpK; DUF5405 family protein; terminase small subunit
E. coli	nucleotide-clustered+hyena+normalized	cefepime	cluster_11343_embedding_102	4	0.8649	0.8741	0.7222	[I/R,S]	[0.0005621360250688116,-0.0005621360250688106]	cluster_11343			mnmG; ISAs1 family transposase; secM; secM; secM; SecA regulator SecM; secM; secM; secM; secM; secM; secM; DUF5405 family protein; secM; secM; secM; ABC transporter ATP-binding protein/permease; secM; secM; secM; secM; TA system toxin CbtA family protein; secM; secM; DUF5405 family protein; secM; secM; secM; secM; secM; secM; DUF5405 family protein; secM; secM; SecA regulator SecM; secM; secM; SecA regulator SecM; secM; secM; secM; secM; secM; DUF5405 family protein; secM
E. coli	nucleotide-clustered+hyena+normalized	cefepime	cluster_9740_embedding_40	5	0.8649	0.8741	0.7222	[I/R,S]	[0.0004974322154390319,-0.0004974322154390333]	cluster_9740	iron chelate uptake ABC transporter family permease subunit ; iron chelate uptake ABC transporter family permease subunit ; iron chelate uptake ABC transporter family permease subunit ; iron chelate uptake ABC transporter family permease subunit ; iron chelate uptake ABC transporter family permease subunit ; iron chelate uptake ABC transporter family permease subunit ; iron chelate uptake ABC transporter family permease subunit ; iron chelate uptake ABC transporter family permease subunit ; iron chelate uptake ABC transporter family permease subunit ; iron chelate uptake ABC transporter family permease subunit ; iron chelate uptake ABC transporter family permease subunit ; iron chelate uptake ABC transporter family permease subunit ; iron chelate uptake ABC transporter family permease subunit ; iron chelate uptake ABC transporter family permease subunit ; iron chelate uptake ABC transporter family permease subunit ; iron chelate uptake ABC transporter family permease subunit ; iron chelate uptake ABC transporter family permease subunit ; iron chelate uptake ABC transporter family permease subunit ; iron chelate uptake ABC transporter family permease subunit ; iron chelate uptake ABC transporter family permease subunit ; iron chelate uptake ABC transporter family permease subunit ; iron chelate uptake ABC transporter family permease subunit ; iron chelate uptake ABC transporter family permease subunit ; iron chelate uptake ABC transporter family permease subunit ; iron chelate uptake ABC transporter family permease subunit ; iron chelate uptake ABC transporter family permease subunit ; iron chelate uptake ABC transporter family permease subunit ; iron chelate uptake ABC transporter family permease subunit ; iron chelate uptake ABC transporter family permease subunit ; iron chelate uptake ABC transporter family permease subunit ; iron chelate uptake ABC transporter family permease subunit ; iron chelate uptake ABC transporter family permease subunit ; iron chelate ...	WP_434476294.1; WP_042844522.1; WP_181208065.1; WP_208729138.1; WP_139550894.1; WP_032287721.1; WP_077636189.1; WP_001506766.1; WP_368472479.1; WP_434476294.1; WP_042844522.1; WP_181208065.1; WP_208729138.1; WP_139550894.1; WP_032287721.1; WP_077636189.1; WP_001506766.1; WP_368472479.1; WP_042844522.1; WP_208729138.1; WP_032287721.1; WP_181208065.1; WP_001506766.1; WP_139550894.1; WP_077636189.1; WP_368472479.1; WP_434476294.1; WP_042844522.1; WP_181208065.1; WP_208729138.1; WP_139550894.1; WP_032287721.1; WP_077636189.1; WP_001506766.1; WP_368472479.1; WP_049036279.1; WP_130081032.1; WP_247151465.1; WP_407233839.1; WP_163425601.1; WP_434476294.1; WP_042844522.1; WP_181208065.1; WP_208729138.1; WP_139550894.1; WP_032287721.1; WP_077636189.1; WP_001506766.1; WP_368472479.1; WP_219423633.1; WP_134692168.1; WP_114213811.1; WP_097476128.1; WP_040079150.1; WP_097754912.1; WP_436928208.1; WP_073507459.1; WP_434476294.1; WP_205846683.1; WP_042844522.1; WP_181208065.1; WP_434476294.1; WP_042844522.1; WP_181208065.1; WP_208729138.1; WP_139550894.1; WP_032287721.1; WP_077636189.1; WP_001506766.1; WP_368472479.1; WP_434476294.1; WP_042844522.1; WP_181208065.1; WP_208729138.1; WP_139550894.1; WP_032287721.1; WP_077636189.1; WP_001506766.1; WP_368472479.1; WP_434476294.1; WP_042844522.1; WP_181208065.1; WP_208729138.1; WP_139550894.1; WP_032287721.1; WP_077636189.1; WP_001506766.1; WP_368472479.1; WP_434476294.1; WP_042844522.1; WP_181208065.1; WP_032287721.1; WP_208729138.1; WP_077636189.1; WP_139550894.1; WP_001506766.1; WP_042108055.1; WP_434476294.1; WP_042844522.1; WP_181208065.1; WP_208729138.1; WP_139550894.1; WP_032287721.1; WP_077636189.1; WP_001506766.1; WP_368472479.1; WP_434476294.1; WP_042844522.1; WP_181208065.1; WP_208729138.1; WP_139550894.1; WP_032287721.1; WP_077636189.1; WP_001506766.1; WP_368472479.1; WP_206067799.1; WP_434476294.1; WP_042844522.1; WP_208729138.1; WP_032287721.1; WP_001506766.1; WP_181208065.1; WP_139550894.1; WP_273818168.1; WP_368472479....	fhuB; fhuB; fhuB; DUF5405 family protein; fhuB; fhuB; hypothetical protein; fhuB; fhuB; DUF5405 family protein; fhuB; fhuB; host specificity protein J; fhuB; DUF5405 family protein; fhuB; fhuB; host specificity protein J; fhuB; DUF5405 family protein; fhuB; fhuB; DUF5405 family protein; fhuB; fhuB; fhuB; hypothetical protein; fhuB; fhuB; fhuB; fhuB; DUF5405 family protein; fhuB; hypothetical protein; fhuB; fhuB; hypothetical protein; fhuB; DUF5405 family protein; fhuB; fhuB; host specificity protein J; fhuB; fhuB; hypothetical protein; fhuB; fhuB; fhuB; fhuB; DUF5405 family protein; fhuB; fhuB; host specificity protein J; fhuB; hypothetical protein; fhuB; fhuB; fhuB; hypothetical protein; fhuB; fhuB; fhuB; fhuB; hypothetical protein; fhuB; fhuB; fhuB; fhuB; hypothetical protein; fhuB; fhuB; fhuB; DUF5405 family protein; fhuB; fhuB; host specificity protein J; fhuB; DUF5405 family protein; fhuB; fhuB; host specificity protein J; fhuB; DUF5405 family protein; fhuB; fhuB; host specificity protein J
E. coli	nucleotide-clustered+hyena+normalized	cefepime	cluster_23339_embedding_87	6	0.8649	0.8741	0.7222	[I/R,S]	[-0.00048054277629451357,0.0004805427762945139]	cluster_23339	division/cell wall cluster transcriptional repressor MraZ ; division/cell wall cluster transcriptional repressor MraZ ; division/cell wall cluster transcriptional repressor MraZ ; division/cell wall cluster transcriptional repressor MraZ ; division/cell wall cluster transcriptional repressor MraZ ; division/cell wall cluster transcriptional repressor MraZ ; division/cell wall cluster transcriptional repressor MraZ ; division/cell wall cluster transcriptional repressor MraZ ; division/cell wall cluster transcriptional repressor MraZ ; division/cell wall cluster transcriptional repressor MraZ ; division/cell wall cluster transcriptional repressor MraZ ; division/cell wall cluster transcriptional repressor MraZ ; division/cell wall cluster transcriptional repressor MraZ ; division/cell wall cluster transcriptional repressor MraZ ; division/cell wall cluster transcriptional repressor MraZ ; division/cell wall cluster transcriptional repressor MraZ ; division/cell wall cluster transcriptional repressor MraZ ; division/cell wall cluster transcriptional repressor MraZ ; division/cell wall cluster transcriptional repressor MraZ ; division/cell wall cluster transcriptional repressor MraZ ; division/cell wall cluster transcriptional repressor MraZ ; division/cell wall cluster transcriptional repressor MraZ ; division/cell wall cluster transcriptional repressor MraZ ; division/cell wall cluster transcriptional repressor MraZ ; division/cell wall cluster transcriptional repressor MraZ ; division/cell wall cluster transcriptional repressor MraZ ; division/cell wall cluster transcriptional repressor MraZ ; division/cell wall cluster transcriptional repressor MraZ ; division/cell wall cluster transcriptional repressor MraZ ; division/cell wall cluster transcriptional repressor MraZ ; division/cell wall cluster transcriptional repressor MraZ ; division/cell wall cluster transcriptional repressor MraZ ; division/cell wall cluster transcriptional repressor MraZ ; division/cell wal...	WP_409224363.1; WP_128543748.1; WP_213994305.1; WP_040079085.1; WP_000488286.1; WP_135171840.1; WP_000488289.1; WP_273815526.1; WP_000488288.1; WP_021580469.1; WP_409224363.1; WP_128543748.1; WP_227903767.1; WP_072663571.1; WP_089591829.1; WP_289245821.1; WP_438378446.1; WP_213994305.1; WP_273815526.1; WP_000488289.1; WP_409224363.1; WP_128543748.1; WP_227903767.1; WP_072663571.1; WP_089591829.1; WP_289245821.1; WP_438378446.1; WP_213994305.1; WP_273815526.1; WP_000488289.1; WP_016238259.1; WP_409224363.1; WP_128543748.1; WP_227903767.1; WP_072663571.1; WP_089591829.1; WP_289245821.1; WP_438378446.1; WP_213994305.1; WP_273815526.1; WP_000488289.1; WP_409224363.1; WP_128543748.1; WP_227903767.1; WP_072663571.1; WP_089591829.1; WP_289245821.1; WP_438378446.1; WP_213994305.1; WP_273815526.1; WP_000488289.1; WP_061350607.1; WP_409224363.1; WP_273815526.1; WP_128543748.1; WP_213994305.1; WP_040079085.1; WP_000488289.1; WP_000488286.1; WP_135171840.1; WP_000488288.1; WP_021580469.1; WP_409224363.1; WP_273815526.1; WP_128543748.1; WP_213994305.1; WP_040079085.1; WP_000488289.1; WP_000488286.1; WP_135171840.1; WP_000488288.1; WP_021580469.1; WP_438898979.1; WP_235639289.1; WP_097308619.1; WP_016240336.1; WP_272715820.1; WP_407981874.1; WP_282043683.1; WP_217800671.1; WP_232210695.1; WP_284632816.1; WP_407981874.1; WP_262242903.1; WP_282043683.1; WP_016240336.1; WP_235639289.1; WP_097308619.1; WP_224434059.1; WP_232210695.1; WP_202789524.1; WP_284632816.1; WP_074530160.1; WP_042390438.1; WP_409224363.1; WP_128543748.1; WP_436902246.1; WP_213994305.1; WP_040079085.1; WP_000488286.1; WP_273815526.1; WP_227903767.1; WP_072663571.1; WP_089591829.1; WP_420899595.1; WP_000488289.1; WP_000488287.1; WP_128543748.1; WP_064525207.1; WP_289245821.1; WP_182258469.1; WP_046076771.1; WP_097497583.1; WP_115254306.1; WP_016240336.1; WP_282043683.1; WP_217800671.1; WP_438898979.1; WP_407981874.1; WP_235639289.1; WP_240094759.1; WP_289245821.1; WP_227903767.1; WP_072663571.1; WP_089591829....	mraZ; division/cell wall cluster transcriptional repressor MraZ; mraZ; dsdA; ShlB/FhaC/HecB family hemolysin secretion/activation protein; phage tail tape measure protein; mraZ; mraZ; division/cell wall cluster transcriptional repressor MraZ; mraZ; mraZ; mraZ; mraZ; mraZ; mraZ; mraZ; division/cell wall cluster transcriptional repressor MraZ; mraZ; mraZ; mraZ; mraZ; mraZ; division/cell wall cluster transcriptional repressor MraZ; mraZ; mraZ; division/cell wall cluster transcriptional repressor MraZ; mraZ; mraZ; mraZ; mraZ; division/cell wall cluster transcriptional repressor MraZ; mraZ; mraZ; division/cell wall cluster transcriptional repressor MraZ; mraZ; mraZ; mraZ; mraZ; mraZ; division/cell wall cluster transcriptional repressor MraZ; mraZ; mraZ; mraZ; toxin YdaT family protein; mraZ; mraZ
E. coli	nucleotide-clustered+hyena+normalized	cefepime	cluster_27246_embedding_88	7	0.8649	0.8741	0.7222	[I/R,S]	[0.0004005600021048677,-0.0004005600021048675]	cluster_27246	alcohol dehydrogenase ; alcohol dehydrogenase ; alcohol dehydrogenase ; alcohol dehydrogenase ; alcohol dehydrogenase ; alcohol dehydrogenase ; alcohol dehydrogenase ; iron-containing alcohol dehydrogenase ; alcohol dehydrogenase ; alcohol dehydrogenase ; alcohol dehydrogenase ; iron-containing alcohol dehydrogenase ; iron-containing alcohol dehydrogenase ; iron-containing alcohol dehydrogenase ; iron-containing alcohol dehydrogenase ; iron-containing alcohol dehydrogenase ; alcohol dehydrogenase ; alcohol dehydrogenase ; alcohol dehydrogenase ; alcohol dehydrogenase ; alcohol dehydrogenase ; iron-containing alcohol dehydrogenase ; iron-containing alcohol dehydrogenase ; iron-containing alcohol dehydrogenase ; iron-containing alcohol dehydrogenase ; iron-containing alcohol dehydrogenase ; alcohol dehydrogenase ; alcohol dehydrogenase ; alcohol dehydrogenase ; alcohol dehydrogenase ; alcohol dehydrogenase ; iron-containing alcohol dehydrogenase ; iron-containing alcohol dehydrogenase ; iron-containing alcohol dehydrogenase ; iron-containing alcohol dehydrogenase ; iron-containing alcohol dehydrogenase ; alcohol dehydrogenase ; alcohol dehydrogenase ; alcohol dehydrogenase ; alcohol dehydrogenase ; alcohol dehydrogenase ; iron-containing alcohol dehydrogenase ; alcohol dehydrogenase ; alcohol dehydrogenase ; alcohol dehydrogenase ; alcohol dehydrogenase ; alcohol dehydrogenase ; iron-containing alcohol dehydrogenase ; alcohol dehydrogenase ; alcohol dehydrogenase ; alcohol dehydrogenase ; alcohol dehydrogenase ; iron-containing alcohol dehydrogenase ; iron-containing alcohol dehydrogenase ; iron-containing alcohol dehydrogenase ; iron-containing alcohol dehydrogenase ; alcohol dehydrogenase ; alcohol dehydrogenase ; alcohol dehydrogenase ; alcohol dehydrogenase ; alcohol dehydrogenase ; iron-containing alcohol dehydrogenase ; iron-containing alcohol dehydrogenase ; iron-containing alcohol dehydrogenase ; iron-containing alcohol dehydrogenase ; iron-containing alcoh...	WP_414225962.1; WP_208474229.1; WP_087894056.1; WP_136736619.1; WP_160390948.1; WP_106919081.1; WP_001058809.1; WP_130085724.1; WP_281220896.1; WP_134265717.1; WP_328124428.1; WP_119158206.1; WP_275285650.1; WP_119158206.1; WP_140008841.1; WP_219102412.1; WP_251286616.1; WP_250844292.1; WP_414022479.1; WP_247172338.1; WP_187209628.1; WP_146883055.1; WP_275285650.1; WP_119158206.1; WP_140008841.1; WP_219102412.1; WP_251286616.1; WP_250844292.1; WP_414022479.1; WP_247172338.1; WP_187209628.1; WP_146883055.1; WP_275285650.1; WP_119158206.1; WP_140008841.1; WP_219102412.1; WP_251286616.1; WP_250844292.1; WP_414022479.1; WP_247172338.1; WP_187209628.1; WP_146883055.1; WP_021574774.1; WP_334603788.1; WP_124036235.1; WP_439906894.1; WP_032177592.1; WP_275285650.1; WP_136736619.1; WP_001058809.1; WP_106919081.1; WP_347947928.1; WP_275285650.1; WP_119158206.1; WP_140008841.1; WP_219102412.1; WP_251286616.1; WP_250844292.1; WP_414022479.1; WP_247172338.1; WP_187209628.1; WP_146883055.1; WP_275285650.1; WP_119158206.1; WP_140008841.1; WP_219102412.1; WP_251286616.1; WP_250844292.1; WP_414022479.1; WP_247172338.1; WP_187209628.1; WP_146883055.1; WP_275285650.1; WP_119158206.1; WP_140008841.1; WP_219102412.1; WP_251286616.1; WP_250844292.1; WP_414022479.1; WP_247172338.1; WP_187209628.1; WP_146883055.1; WP_275285650.1; WP_119158206.1; WP_140008841.1; WP_219102412.1; WP_251286616.1; WP_250844292.1; WP_414022479.1; WP_247172338.1; WP_187209628.1; WP_146883055.1; WP_394734166.1; WP_275285650.1; WP_119158206.1; WP_140008841.1; WP_219102412.1; WP_251286616.1; WP_250844292.1; WP_414022479.1; WP_247172338.1; WP_187209628.1; WP_146883055.1; WP_394734166.1; WP_275285650.1; WP_119158206.1; WP_140008841.1; WP_219102412.1; WP_251286616.1; WP_250844292.1; WP_414022479.1; WP_247172338.1; WP_187209628.1; WP_146883055.1; WP_394734166.1; WP_394734166.1; WP_394734166.1; WP_334603788.1; WP_124036235.1; WP_439906894.1; WP_032177592.1; WP_275285650.1; WP_136736619.1; WP_001058809.1; WP_106919081....	yqhD; yqhD; aldehyde reductase; yqhD; yqhD; yqhD; mnmG; yqhD; yqhD; yqhD; yqhD; yqhD; yqhD; Alcohol dehydrogenase YqhD; yqhD; yqhD; yqhD; aldehyde reductase; yqhD; yqhD; yqhD; aldehyde reductase; yqhD; Alcohol dehydrogenase YqhD; mnmG; gcvP; yqhD; yqhD; glutamine--tRNA ligase; yqhD; yqhD; yqhD; yqhD; aldehyde reductase; yqhD; yqhD; DUF5405 family protein; yqhD; DUF5405 family protein; DUF5405 family protein; yqhD; yqhD; mnmG; yqhD; yqhD; yqhD; yqhD; yqhD; yqhD; aldehyde reductase; yqhD; yqhD; aldehyde reductase; yqhD; yqhD; yqhD; yqhD; yqhD; aldehyde reductase; yqhD; yqhD; yqhD; aldehyde reductase; yqhD; yqhD; yqhD; yqhD; aldehyde reductase; yqhD; yqhD; yqhD; Alcohol dehydrogenase YqhD; yqhD; yqhD; yqhD; aldehyde reductase; yqhD; yqhD; yqhD; aldehyde reductase; yqhD; yqhD; aldehyde reductase; yqhD; yqhD; yqhD; yqhD; yqhD; glutamine--tRNA ligase; yqhD; yqhD; yqhD; yqhD; yqhD; mnmG; yqhD; yqhD; yqhD; yqhD; aldehyde reductase; yqhD; yqhD; yqhD; aldehyde reductase; yqhD; yqhD; yqhD; aldehyde reductase; yqhD; yqhD; yqhD; aldehyde reductase; yqhD; yqhD; yqhD; aldehyde reductase; yqhD; yqhD; aldehyde reductase; yqhD; yqhD; aldehyde reductase; yqhD; yqhD; yqhD; yqhD; yqhD; aldehyde reductase; yqhD; yqhD; yqhD; yqhD; yqhD; yqhD; yqhD; yqhD; aldehyde reductase; yqhD; yqhD; yqhD; yqhD; aldehyde reductase; yqhD; yqhD; yqhD; yqhD; yqhD; aldehyde reductase; yqhD; yqhD; yqhD; yqhD; yqhD; aldehyde reductase; yqhD; yqhD; yqhD; yqhD; aldehyde reductase; yqhD; yqhD; yqhD; yqhD; yqhD; yqhD; aldehyde reductase; yqhD; yqhD; aldehyde reductase; yqhD; yqhD; yqhD; aldehyde reductase
E. coli	nucleotide-clustered+hyena+normalized	cefepime	cluster_21117_embedding_73	8	0.8649	0.8741	0.7222	[I/R,S]	[0.0003519267399653117,-0.0003519267399653122]	cluster_21117	peptidylprolyl isomerase ; peptidylprolyl isomerase ; peptidylprolyl isomerase ; peptidylprolyl isomerase ; peptidylprolyl isomerase ; peptidylprolyl isomerase ; peptidylprolyl isomerase ; peptidylprolyl isomerase ; peptidylprolyl isomerase ; peptidylprolyl isomerase ; peptidylprolyl isomerase ; peptidylprolyl isomerase ; peptidylprolyl isomerase ; peptidylprolyl isomerase ; peptidylprolyl isomerase ; peptidylprolyl isomerase ; peptidylprolyl isomerase ; peptidylprolyl isomerase ; peptidylprolyl isomerase ; peptidylprolyl isomerase ; peptidylprolyl isomerase ; peptidylprolyl isomerase ; peptidylprolyl isomerase ; peptidylprolyl isomerase ; peptidylprolyl isomerase ; peptidylprolyl isomerase ; peptidylprolyl isomerase ; peptidylprolyl isomerase ; peptidylprolyl isomerase ; peptidylprolyl isomerase ; peptidylprolyl isomerase ; peptidylprolyl isomerase ; peptidylprolyl isomerase ; peptidylprolyl isomerase ; peptidylprolyl isomerase ; peptidylprolyl isomerase ; peptidylprolyl isomerase ; peptidylprolyl isomerase ; peptidylprolyl isomerase ; peptidylprolyl isomerase ; peptidylprolyl isomerase ; peptidylprolyl isomerase ; peptidylprolyl isomerase ; peptidylprolyl isomerase ; peptidylprolyl isomerase ; peptidylprolyl isomerase ; peptidylprolyl isomerase ; peptidylprolyl isomerase ; peptidylprolyl isomerase ; peptidylprolyl isomerase ; peptidylprolyl isomerase ; peptidylprolyl isomerase ; peptidylprolyl isomerase ; peptidylprolyl isomerase ; peptidylprolyl isomerase ; peptidylprolyl isomerase ; peptidylprolyl isomerase ; peptidylprolyl isomerase ; peptidylprolyl isomerase ; peptidylprolyl isomerase ; peptidyl-prolyl cis-trans isomerase ; peptidylprolyl isomerase ; peptidylprolyl isomerase ; peptidylprolyl isomerase ; peptidylprolyl isomerase ; peptidylprolyl isomerase ; peptidylprolyl isomerase ; peptidylprolyl isomerase ; peptidylprolyl isomerase ; peptidylprolyl isomerase ; peptidylprolyl isomerase ; peptidylprolyl isomerase ; peptidylprolyl isomerase ; peptidylprolyl ...	WP_097367421.1; WP_238090096.1; WP_139951650.1; WP_436334310.1; WP_249542063.1; WP_117010933.1; WP_368303924.1; WP_426644082.1; WP_150387456.1; WP_130091118.1; WP_251005440.1; WP_098734244.1; WP_097367421.1; WP_436334310.1; WP_249542063.1; WP_238090096.1; WP_139951650.1; WP_117010933.1; WP_368303924.1; WP_150387456.1; WP_097367421.1; WP_238090096.1; WP_139951650.1; WP_436334310.1; WP_249542063.1; WP_117010933.1; WP_368303924.1; WP_426644082.1; WP_150387456.1; WP_130091118.1; WP_201490247.1; WP_097367421.1; WP_238090096.1; WP_436334310.1; WP_249542063.1; WP_139951650.1; WP_117010933.1; WP_368303924.1; WP_069198520.1; WP_252185501.1; WP_412171807.1; WP_097367421.1; WP_238090096.1; WP_139951650.1; WP_436334310.1; WP_249542063.1; WP_117010933.1; WP_368303924.1; WP_426644082.1; WP_150387456.1; WP_130091118.1; WP_097367421.1; WP_436334310.1; WP_249542063.1; WP_238090096.1; WP_139951650.1; WP_117010933.1; WP_368303924.1; WP_426644082.1; WP_150387456.1; WP_000001518.1; WP_097367421.1; WP_238090096.1; WP_139951650.1; WP_436334310.1; WP_249542063.1; WP_117010933.1; WP_368303924.1; WP_426644082.1; WP_150387456.1; WP_130091118.1; WP_083575692.1; WP_023281025.1; WP_096930660.1; WP_097367421.1; WP_238090096.1; WP_139951650.1; WP_436334310.1; WP_249542063.1; WP_117010933.1; WP_368303924.1; WP_426644082.1; WP_150387456.1; WP_130091118.1; WP_097367421.1; WP_238090096.1; WP_139951650.1; WP_436334310.1; WP_249542063.1; WP_117010933.1; WP_368303924.1; WP_426644082.1; WP_150387456.1; WP_130091118.1; WP_097367421.1; WP_238090096.1; WP_139951650.1; WP_436334310.1; WP_249542063.1; WP_117010933.1; WP_368303924.1; WP_426644082.1; WP_150387456.1; WP_130091118.1; WP_097367421.1; WP_238090096.1; WP_139951650.1; WP_436334310.1; WP_249542063.1; WP_117010933.1; WP_368303924.1; WP_426644082.1; WP_150387456.1; WP_119123999.1; WP_097367421.1; WP_238090096.1; WP_139951650.1; WP_436334310.1; WP_249542063.1; WP_117010933.1; WP_368303924.1; WP_426644082.1; WP_150387456.1; WP_130091118.1; WP_097367421....	molecular chaperone; ppiD; ppiD; mnmG; hypothetical protein; ppiD; ppiD; host specificity protein J; ppiD; terminase small subunit; molecular chaperone; ppiD; ppiD; ppiD; ppiD; ppiD; ppiD; ppiD; ppiD; ppiD; ppiD; ppiD; ppiD; ppiD; mioC; ppiD; DUF5405 family protein; DUF5405 family protein; DUF5405 family protein; ppiD; ppiD; ppiD; ppiD; ppiD; ppiD; ppiD; ppiD; ppiD; ppiD; DUF5405 family protein; molecular chaperone; ppiD; ppiD; mnmG; hypothetical protein; ppiD; ppiD; ppiD; peptidylprolyl isomerase; ppiD; ppiD; ppiD; mnmG; phage tail protein; host specificity protein J; terminase small subunit; ppiD; ppiD; ppiD; ppiD; ppiD; ppiD; ppiD; ppiD; ppiD; ppiD; ppiD; ppiD; ppiD; ppiD; ppiD; ppiD; ppiD; ppiD; ppiD; ppiD; ppiD; ppiD; ppiD; ppiD; ppiD; DUF5405 family protein; ppiD; ppiD; ppiD; ppiD; ppiD; ppiD; ppiD; ppiD; ppiD; ppiD; ppiD; ppiD; ppiD; DUF5405 family protein; peptidylprolyl isomerase; ppiD; molecular chaperone; ppiD; ppiD; mnmG; hypothetical protein; ppiD; molecular chaperone; ppiD; ppiD; ppiD; ppiD; ppiD; ppiD; ppiD; ppiD; ppiD; ppiD; ppiD; ppiD; ppiD; ppiD; ppiD; ppiD; ppiD; ppiD; molecular chaperone; ppiD; ppiD; mnmG; hypothetical protein; ppiD; ppiD; ppiD; molecular chaperone; ppiD; ppiD; molecular chaperone; ppiD; ppiD; molecular chaperone; ppiD; ppiD; ppiD; molecular chaperone; ppiD; ppiD; mnmG; ppiD; ppiD; ppiD; ppiD
E. coli	nucleotide-clustered+hyena+normalized	cefepime	cluster_15826_embedding_65	9	0.8649	0.8741	0.7222	[I/R,S]	[-0.0003513391201275081,0.00035133912012750857]	cluster_15826	hypothetical protein ; hypothetical protein ; 2-dehydro-3-deoxyglucarate aldolase ; 2-dehydro-3-deoxyglucarate aldolase ; 2-dehydro-3-deoxyglucarate aldolase ; 2-dehydro-3-deoxyglucarate aldolase ; aldolase/citrate lyase family protein ; aldolase/citrate lyase family protein ; hypothetical protein ; aldolase/citrate lyase family protein ; aldolase/citrate lyase family protein ; aldolase/citrate lyase family protein ; aldolase/citrate lyase family protein ; aldolase/citrate lyase family protein ; aldolase/citrate lyase family protein ; aldolase/citrate lyase family protein ; aldolase/citrate lyase family protein ; aldolase/citrate lyase family protein ; hypothetical protein ; aldolase/citrate lyase family protein ; aldolase/citrate lyase family protein ; aldolase/citrate lyase family protein ; aldolase/citrate lyase family protein ; aldolase/citrate lyase family protein ; aldolase/citrate lyase family protein ; aldolase/citrate lyase family protein ; aldolase/citrate lyase family protein ; aldolase/citrate lyase family protein ; hypothetical protein ; aldolase/citrate lyase family protein ; aldolase/citrate lyase family protein ; aldolase/citrate lyase family protein ; aldolase/citrate lyase family protein ; aldolase/citrate lyase family protein ; aldolase/citrate lyase family protein ; aldolase/citrate lyase family protein ; aldolase/citrate lyase family protein ; aldolase/citrate lyase family protein ; 2-dehydro-3-deoxyglucarate aldolase ; 2-dehydro-3-deoxyglucarate aldolase ; 2-dehydro-3-deoxyglucarate aldolase ; 2-dehydro-3-deoxyglucarate aldolase ; hypothetical protein ; aldolase/citrate lyase family protein ; aldolase/citrate lyase family protein ; aldolase/citrate lyase family protein ; aldolase/citrate lyase family protein ; aldolase/citrate lyase family protein ; aldolase/citrate lyase family protein ; aldolase/citrate lyase family protein ; aldolase/citrate lyase family protein ; aldolase/citrate lyase family protein ; hypothetical protein ; aldolase/cit...	WP_250389452.1; WP_250221885.1; WP_096952628.1; WP_096964907.1; WP_096952921.1; WP_089601373.1; WP_250204001.1; WP_032343139.1; WP_250389452.1; WP_250204001.1; WP_032343139.1; WP_250852471.1; WP_252369402.1; WP_337444292.1; WP_434925326.1; WP_251299978.1; WP_261631226.1; WP_238076522.1; WP_250389452.1; WP_250204001.1; WP_032343139.1; WP_250852471.1; WP_252369402.1; WP_337444292.1; WP_434925326.1; WP_251299978.1; WP_261631226.1; WP_238076522.1; WP_250389452.1; WP_250204001.1; WP_032343139.1; WP_250852471.1; WP_252369402.1; WP_337444292.1; WP_434925326.1; WP_251299978.1; WP_261631226.1; WP_238076522.1; WP_085449303.1; WP_309187717.1; WP_105224983.1; WP_001058055.1; WP_250389452.1; WP_250204001.1; WP_032343139.1; WP_250852471.1; WP_252369402.1; WP_337444292.1; WP_434925326.1; WP_251299978.1; WP_261631226.1; WP_238076522.1; WP_250389452.1; WP_250204001.1; WP_032343139.1; WP_250852471.1; WP_252369402.1; WP_337444292.1; WP_434925326.1; WP_251299978.1; WP_261631226.1; WP_238076522.1; WP_250389452.1; WP_250204001.1; WP_032343139.1; WP_250852471.1; WP_252369402.1; WP_337444292.1; WP_434925326.1; WP_251299978.1; WP_261631226.1; WP_238076522.1; WP_085449303.1; WP_309187717.1; WP_105224983.1; WP_001058055.1; WP_250389452.1; WP_250204001.1; WP_032343139.1; WP_250852471.1; WP_252369402.1; WP_337444292.1; WP_434925326.1; WP_251299978.1; WP_261631226.1; WP_238076522.1; WP_250389452.1; WP_250204001.1; WP_032343139.1; WP_250852471.1; WP_252369402.1; WP_337444292.1; WP_434925326.1; WP_251299978.1; WP_261631226.1; WP_238076522.1; WP_250389452.1; WP_250221885.1; WP_250204001.1; WP_032343139.1; WP_250852471.1; WP_252369402.1; WP_337444292.1; WP_251299978.1; WP_434925326.1; WP_261631226.1; WP_250389452.1; WP_250204001.1; WP_032343139.1; WP_250852471.1; WP_252369402.1; WP_337444292.1; WP_434925326.1; WP_251299978.1; WP_261631226.1; WP_238076522.1; WP_250389452.1; WP_250204001.1; WP_032343139.1; WP_250852471.1; WP_252369402.1; WP_337444292.1; WP_434925326.1; WP_251299978.1; WP_261631226....	5-keto-4-deoxy-D-glucarate aldolase; garL; garL; garL; garL; toxin YdaT family protein; 5-keto-4-deoxy-D-glucarate aldolase; garL; garL; garL; garL; garL; garL; garL; toxin YdaT family protein; garL; garL; garL; 5-keto-4-deoxy-D-glucarate aldolase; garL; garL; garL; garL; garL; 5-keto-4-deoxy-D-glucarate aldolase; garL; 5-keto-4-deoxy-D-glucarate aldolase; garL; garL; garL; garL; garL; garL; garL; garL; garL; garL; DUF5405 family protein; major capsid protein; garL; garL; garL; garL; garL; 5-keto-4-deoxy-D-glucarate aldolase; garL; garL; mnmG; hypothetical protein; 5-keto-4-deoxy-D-glucarate aldolase; garL; garL; garL; garL; garL; garL; 5-keto-4-deoxy-D-glucarate aldolase; garL; garL; garL; garL; garL; DUF5405 family protein; garL; garL; toxin YdaT family protein; 5-keto-4-deoxy-D-glucarate aldolase; garL; 5-keto-4-deoxy-D-glucarate aldolase; garL; garL; garL; major capsid protein; garL; dsdA; garL; garL; garL; garL; garL; garL; garL
E. coli	nucleotide-clustered+hyena+normalized	cefepime	cluster_10707_embedding_50	10	0.8649	0.8741	0.7222	[I/R,S]	[-0.00030770079559389117,0.00030770079559389166]	cluster_10707	hypothetical protein ; homoserine O-succinyltransferase ; homoserine O-acetyltransferase/O-succinyltransferase family protein ; hypothetical protein ; homoserine O-acetyltransferase/O-succinyltransferase family protein ; homoserine O-acetyltransferase/O-succinyltransferase family protein ; homoserine O-acetyltransferase/O-succinyltransferase family protein ; homoserine O-acetyltransferase/O-succinyltransferase family protein ; homoserine O-acetyltransferase/O-succinyltransferase family protein ; homoserine O-acetyltransferase/O-succinyltransferase family protein ; hypothetical protein ; homoserine O-succinyltransferase ; homoserine O-acetyltransferase/O-succinyltransferase family protein ; hypothetical protein ; homoserine O-acetyltransferase/O-succinyltransferase family protein ; homoserine O-acetyltransferase/O-succinyltransferase family protein ; homoserine O-acetyltransferase/O-succinyltransferase family protein ; homoserine O-acetyltransferase/O-succinyltransferase family protein ; homoserine O-acetyltransferase/O-succinyltransferase family protein ; homoserine O-acetyltransferase/O-succinyltransferase family protein ; hypothetical protein ; homoserine O-succinyltransferase ; homoserine O-acetyltransferase/O-succinyltransferase family protein ; hypothetical protein ; homoserine O-acetyltransferase/O-succinyltransferase family protein ; homoserine O-acetyltransferase/O-succinyltransferase family protein ; homoserine O-acetyltransferase/O-succinyltransferase family protein ; homoserine O-acetyltransferase/O-succinyltransferase family protein ; homoserine O-acetyltransferase/O-succinyltransferase family protein ; homoserine O-acetyltransferase/O-succinyltransferase family protein ; hypothetical protein ; homoserine O-succinyltransferase ; homoserine O-acetyltransferase/O-succinyltransferase family protein ; hypothetical protein ; homoserine O-acetyltransferase/O-succinyltransferase family protein ; homoserine O-acetyltransferase/O-succinyltransferase family pro...	WP_250696640.1; WP_137489616.1; WP_181263355.1; WP_250695401.1; WP_338268259.1; WP_198661862.1; WP_186449059.1; WP_040085367.1; WP_176373216.1; WP_173676169.1; WP_250696640.1; WP_137489616.1; WP_181263355.1; WP_250695401.1; WP_338268259.1; WP_198661862.1; WP_186449059.1; WP_040085367.1; WP_176373216.1; WP_173676169.1; WP_250696640.1; WP_137489616.1; WP_181263355.1; WP_250695401.1; WP_338268259.1; WP_198661862.1; WP_186449059.1; WP_040085367.1; WP_176373216.1; WP_173676169.1; WP_250696640.1; WP_137489616.1; WP_181263355.1; WP_250695401.1; WP_338268259.1; WP_198661862.1; WP_186449059.1; WP_040085367.1; WP_176373216.1; WP_173676169.1; WP_250696640.1; WP_137489616.1; WP_442494203.1; WP_338268259.1; WP_210434723.1; WP_040085367.1; WP_198661862.1; WP_186449059.1; WP_176373216.1; WP_173676169.1; WP_250696640.1; WP_137489616.1; WP_181263355.1; WP_250695401.1; WP_338268259.1; WP_198661862.1; WP_186449059.1; WP_040085367.1; WP_176373216.1; WP_173676169.1; WP_250696640.1; WP_137489616.1; WP_181263355.1; WP_250695401.1; WP_338268259.1; WP_198661862.1; WP_186449059.1; WP_040085367.1; WP_176373216.1; WP_173676169.1; WP_250696640.1; WP_137489616.1; WP_181263355.1; WP_250695401.1; WP_338268259.1; WP_198661862.1; WP_186449059.1; WP_040085367.1; WP_176373216.1; WP_173676169.1; WP_250696640.1; WP_137489616.1; WP_181263355.1; WP_250695401.1; WP_338268259.1; WP_198661862.1; WP_186449059.1; WP_040085367.1; WP_176373216.1; WP_173676169.1; WP_250696640.1; WP_137489616.1; WP_181263355.1; WP_250695401.1; WP_338268259.1; WP_198661862.1; WP_186449059.1; WP_040085367.1; WP_176373216.1; WP_173676169.1; WP_250696640.1; WP_137489616.1; WP_181263355.1; WP_250695401.1; WP_338268259.1; WP_198661862.1; WP_186449059.1; WP_040085367.1; WP_176373216.1; WP_173676169.1; WP_250696640.1; WP_137489616.1; WP_181263355.1; WP_250695401.1; WP_338268259.1; WP_198661862.1; WP_186449059.1; WP_040085367.1; WP_176373216.1; WP_173676169.1; WP_250696640.1; WP_137489616.1; WP_181263355.1; WP_250695401.1; WP_338268259....	metA; metA; metA; metA; nickel-dependent hydrogenase large subunit; homoserine O-succinyltransferase; metA; HNH endonuclease; metA; metA; metA; metA; metA; metA; metA; toxin YdaT family protein; homoserine O-succinyltransferase; metA; metA; metA; terminase small subunit; mnmG; metA; homoserine O-succinyltransferase; metA; metA; metA; metA; metA; metA; metAS; metA; metA; metA; toxin YdaT family protein; metA; metA; rhsB; metA; metA; metA; homoserine O-succinyltransferase; metA; metA; metA; metA; metA; metA; nickel-dependent hydrogenase large subunit; homoserine O-succinyltransferase; metA; HNH endonuclease; metA; rhsB
E. coli	nucleotide-clustered+hyena+normalized	cefepime	cluster_2478_embedding_20	11	0.8649	0.8741	0.7222	[I/R,S]	[0.00030170520859335004,-0.0003017052085933503]	cluster_2478	molybdopterin dinucleotide binding domain-containing protein ; universal stress protein ; universal stress protein ; universal stress protein ; universal stress protein ; universal stress protein ; universal stress protein ; universal stress protein ; universal stress protein ; universal stress protein ; universal stress protein UspD ; molybdopterin dinucleotide binding domain-containing protein ; universal stress protein ; universal stress protein ; universal stress protein ; universal stress protein ; universal stress protein ; universal stress protein ; universal stress protein ; universal stress protein ; universal stress protein ; universal stress protein UspD ; universal stress protein UspD ; molybdopterin dinucleotide binding domain-containing protein ; universal stress protein ; universal stress protein ; universal stress protein ; universal stress protein ; universal stress protein ; universal stress protein ; universal stress protein ; universal stress protein ; universal stress protein ; universal stress protein UspD ; universal stress protein UspD ; molybdopterin dinucleotide binding domain-containing protein ; universal stress protein ; universal stress protein ; universal stress protein ; universal stress protein ; universal stress protein ; universal stress protein ; universal stress protein ; universal stress protein ; universal stress protein ; molybdopterin dinucleotide binding domain-containing protein ; universal stress protein ; universal stress protein ; universal stress protein ; universal stress protein ; universal stress protein ; universal stress protein ; universal stress protein ; universal stress protein ; universal stress protein ; molybdopterin dinucleotide binding domain-containing protein ; universal stress protein ; universal stress protein ; universal stress protein ; universal stress protein ; universal stress protein ; universal stress protein ; universal stress protein ; universal stress protein ; universal stress protein ; m...	WP_258042618.1; WP_187649190.1; WP_194162821.1; WP_176559161.1; WP_032308320.1; WP_219115292.1; WP_412149755.1; WP_375293698.1; WP_001503230.1; WP_416264955.1; WP_213836518.1; WP_258042618.1; WP_187649190.1; WP_194162821.1; WP_176559161.1; WP_032308320.1; WP_219115292.1; WP_412149755.1; WP_375293698.1; WP_001503230.1; WP_416264955.1; WP_139947090.1; WP_021537683.1; WP_258042618.1; WP_187649190.1; WP_194162821.1; WP_176559161.1; WP_032308320.1; WP_219115292.1; WP_412149755.1; WP_375293698.1; WP_001503230.1; WP_416264955.1; WP_096947538.1; WP_001581239.1; WP_258042618.1; WP_187649190.1; WP_194162821.1; WP_176559161.1; WP_032308320.1; WP_219115292.1; WP_412149755.1; WP_375293698.1; WP_001503230.1; WP_416264955.1; WP_258042618.1; WP_187649190.1; WP_194162821.1; WP_176559161.1; WP_032308320.1; WP_219115292.1; WP_412149755.1; WP_375293698.1; WP_001503230.1; WP_416264955.1; WP_258042618.1; WP_187649190.1; WP_194162821.1; WP_176559161.1; WP_032308320.1; WP_219115292.1; WP_412149755.1; WP_375293698.1; WP_001503230.1; WP_416264955.1; WP_258042618.1; WP_187649190.1; WP_194162821.1; WP_176559161.1; WP_032308320.1; WP_219115292.1; WP_412149755.1; WP_375293698.1; WP_001503230.1; WP_416264955.1; WP_194162821.1; WP_176559161.1; WP_032308320.1; WP_187649190.1; WP_219115292.1; WP_412149755.1; WP_375293698.1; WP_001503230.1; WP_165298077.1; WP_416264955.1; WP_130206622.1; WP_420901076.1; WP_130215258.1; WP_194162821.1; WP_176559161.1; WP_032308320.1; WP_187649190.1; WP_219115292.1; WP_412149755.1; WP_375293698.1; WP_001503230.1; WP_165298077.1; WP_416264955.1; WP_187649190.1; WP_194162821.1; WP_258042618.1; WP_176559161.1; WP_032308320.1; WP_412149755.1; WP_219115292.1; WP_375293698.1; WP_001503230.1; WP_187649190.1; WP_258042618.1; WP_194162821.1; WP_176559161.1; WP_412149755.1; WP_219115292.1; WP_032308320.1; WP_001503230.1; WP_258042618.1; WP_187649190.1; WP_071997348.1; WP_194162821.1; WP_375293698.1; WP_219115292.1; WP_032308320.1; WP_412149755.1; WP_258042618.1; WP_187649190....	DUF5405 family protein; uspD; DUF5405 family protein; fhuB; uspD; uspD; uspD; uspD; uspD; uspD; uspD; uspD; DUF5405 family protein; uspD; DUF5405 family protein; nickel-dependent hydrogenase large subunit; universal stress protein UspD; uspD; uspD; terminase small subunit; uspD; uspD; uspD; uspD; uspD; uspD; uspD; uspD; uspD; uspD; uspD; uspD; uspD; uspD; uspD
E. coli	nucleotide-clustered+hyena+normalized	cefepime	cluster_11479_embedding_14	12	0.8649	0.8741	0.7222	[I/R,S]	[0.000247061656624657,-0.0002470616566246577]	cluster_11479			uup; ABC transporter ATP-binding protein; uup; ABC transporter ATP-binding protein; uup; uup; mnmG; uup; uup; uup; ABC transporter ATP-binding protein; mnmG; uup; uup; ABC transporter ATP-binding protein; uup; uup; uup; ABC transporter ATP-binding protein; uup; uup; ABC transporter ATP-binding protein
E. coli	nucleotide-clustered+hyena+normalized	cefepime	cluster_22856_embedding_55	13	0.8649	0.8741	0.7222	[I/R,S]	[-0.00023109263040866463,0.00023109263040866482]	cluster_22856			DUF5405 family protein; DUF5405 family protein; clpP; DUF5405 family protein; DUF5405 family protein; mnmG; DUF5405 family protein
E. coli	nucleotide-clustered+hyena+normalized	cefepime	cluster_23160_embedding_91	14	0.8649	0.8741	0.7222	[I/R,S]	[-0.00017724415822190385,0.00017724415822190377]	cluster_23160	transcriptional regulator RcsA ; transcriptional regulator RcsA ; transcriptional regulator RcsA ; transcriptional regulator RcsA ; transcriptional regulator RcsA ; transcriptional regulator RcsA ; transcriptional regulator RcsA ; transcriptional regulator RcsA ; transcriptional regulator RcsA ; transcriptional regulator RcsA ; transcriptional regulator RcsA ; transcriptional regulator RcsA ; transcriptional regulator RcsA ; transcriptional regulator RcsA ; transcriptional regulator RcsA ; transcriptional regulator RcsA ; transcriptional regulator RcsA ; transcriptional regulator RcsA ; transcriptional regulator RcsA ; transcriptional regulator RcsA ; transcriptional regulator RcsA ; transcriptional regulator RcsA ; transcriptional regulator RcsA ; transcriptional regulator RcsA ; transcriptional regulator RcsA ; transcriptional regulator RcsA ; transcriptional regulator RcsA ; transcriptional regulator RcsA ; transcriptional regulator RcsA ; transcriptional regulator RcsA ; transcriptional regulator RcsA ; transcriptional regulator RcsA ; transcriptional regulator RcsA ; transcriptional regulator RcsA ; transcriptional regulator RcsA ; transcriptional regulator RcsA ; transcriptional regulator RcsA ; transcriptional regulator RcsA ; transcriptional regulator RcsA ; transcriptional regulator RcsA ; transcriptional regulator RcsA ; transcriptional regulator RcsA ; transcriptional regulator RcsA ; transcriptional regulator RcsA ; transcriptional regulator RcsA ; transcriptional regulator RcsA ; transcriptional regulator RcsA ; transcriptional regulator RcsA ; transcriptional regulator RcsA ; transcriptional regulator RcsA ; transcriptional regulator RcsA ; transcriptional regulator RcsA ; LuxR C-terminal-related transcriptional regulator ; LuxR C-terminal-related transcriptional regulator ; LuxR C-terminal-related transcriptional regulator ; LuxR C-terminal-related transcriptional regulator ; LuxR C-terminal-related transcriptional regulator ; transcriptional regul...	WP_244583218.1; WP_264783914.1; WP_329821307.1; WP_095374731.1; WP_251000951.1; WP_057728906.1; WP_429867207.1; WP_224154770.1; WP_335806213.1; WP_052933356.1; WP_244583218.1; WP_264783914.1; WP_329821307.1; WP_095374731.1; WP_251000951.1; WP_057728906.1; WP_429867207.1; WP_224154770.1; WP_335806213.1; WP_052933356.1; WP_244583218.1; WP_264783914.1; WP_329821307.1; WP_095374731.1; WP_251000951.1; WP_057728906.1; WP_429867207.1; WP_224154770.1; WP_335806213.1; WP_052933356.1; WP_244583218.1; WP_264783914.1; WP_329821307.1; WP_095374731.1; WP_251000951.1; WP_057728906.1; WP_429867207.1; WP_224154770.1; WP_335806213.1; WP_052933356.1; WP_244583218.1; WP_264783914.1; WP_329821307.1; WP_095374731.1; WP_251000951.1; WP_057728906.1; WP_429867207.1; WP_224154770.1; WP_335806213.1; WP_052933356.1; WP_063116502.1; WP_244583218.1; WP_225385382.1; WP_250392158.1; WP_029364602.1; WP_215832502.1; WP_250553237.1; WP_264783914.1; WP_137513379.1; WP_249518276.1; WP_267216156.1; WP_053290006.1; WP_115951933.1; WP_244583218.1; WP_264783914.1; WP_329821307.1; WP_095374731.1; WP_251000951.1; WP_057728906.1; WP_429867207.1; WP_224154770.1; WP_335806213.1; WP_052933356.1; WP_244583218.1; WP_225385382.1; WP_250392158.1; WP_029364602.1; WP_215832502.1; WP_250553237.1; WP_264783914.1; WP_137513379.1; WP_249518276.1; WP_267216156.1; WP_244583218.1; WP_264783914.1; WP_329821307.1; WP_095374731.1; WP_251000951.1; WP_057728906.1; WP_429867207.1; WP_224154770.1; WP_335806213.1; WP_052933356.1; WP_264783914.1; WP_046077346.1; WP_244583218.1; WP_180489914.1; WP_225385382.1; WP_423116630.1; WP_001416508.1; WP_318342191.1; WP_046081861.1; WP_139506584.1; WP_244583218.1; WP_264783914.1; WP_329821307.1; WP_095374731.1; WP_251000951.1; WP_057728906.1; WP_429867207.1; WP_224154770.1; WP_335806213.1; WP_052933356.1; WP_244583218.1; WP_264783914.1; WP_329821307.1; WP_095374731.1; WP_251000951.1; WP_057728906.1; WP_429867207.1; WP_224154770.1; WP_335806213.1; WP_052933356.1; WP_414666537.1; WP_235718101....	rcsA; rcsA; rcsA; rcsA; rcsA; rcsA; rcsA; rcsA; DUF5405 family protein; rcsA; DUF5405 family protein; rcsA; rcsA; recD; rcsA; rcsA; alsB; rcsA; rcsA; rcsA; rcsA; rcsA; rcsA; rcsA; terminase; mnmG; rcsA; rcsA; rcsA; rcsA; rcsA; rcsA; rcsA; rcsA; rcsA; rcsA; rcsA; rcsA; rcsA; rcsA; rcsA; rcsA; rcsA; rcsA; rcsA; rcsA; rcsA; rcsA; rcsA; rcsA; rcsA; rcsA; rcsA; rcsA; rcsA; rcsA; rcsA; rcsA; rcsA; rcsA; rcsA; rcsA
E. coli	nucleotide-clustered+hyena+normalized	cefepime	cluster_14907_embedding_20	15	0.8649	0.8741	0.7222	[I/R,S]	[0.00016467436293318976,-0.00016467436293318962]	cluster_14907	LysR family transcriptional regulator ; LysR family transcriptional regulator ; LysR family transcriptional regulator ; LysR substrate-binding domain-containing protein ; DNA-binding transcriptional regulator YafC ; DNA-binding transcriptional regulator YafC ; DNA-binding transcriptional regulator YafC ; DNA-binding transcriptional regulator YafC ; DNA-binding transcriptional regulator YafC ; DNA-binding transcriptional regulator YafC ; LysR family transcriptional regulator ; LysR family transcriptional regulator ; LysR family transcriptional regulator ; LysR family transcriptional regulator ; LysR family transcriptional regulator ; LysR family transcriptional regulator ; LysR family transcriptional regulator ; LysR family transcriptional regulator ; LysR family transcriptional regulator ; LysR substrate-binding domain-containing protein ; DNA-binding transcriptional regulator YafC ; DNA-binding transcriptional regulator YafC ; DNA-binding transcriptional regulator YafC ; DNA-binding transcriptional regulator YafC ; DNA-binding transcriptional regulator YafC ; DNA-binding transcriptional regulator YafC ; LysR family transcriptional regulator ; LysR family transcriptional regulator ; LysR family transcriptional regulator ; LysR family transcriptional regulator ; LysR family transcriptional regulator ; LysR family transcriptional regulator ; LysR family transcriptional regulator ; LysR substrate-binding domain-containing protein ; DNA-binding transcriptional regulator YafC ; DNA-binding transcriptional regulator YafC ; DNA-binding transcriptional regulator YafC ; DNA-binding transcriptional regulator YafC ; DNA-binding transcriptional regulator YafC ; DNA-binding transcriptional regulator YafC ; LysR family transcriptional regulator ; LysR family transcriptional regulator ; LysR family transcriptional regulator ; LysR family transcriptional regulator ; LysR family transcriptional regulator ; LysR family transcriptional regulator ; LysR family transcriptional regula...	WP_164844551.1; WP_148990343.1; WP_286039966.1; WP_032284607.1; WP_311219065.1; WP_114401223.1; WP_135420761.1; WP_137582755.1; WP_062895549.1; WP_380110273.1; WP_250696643.1; WP_129754375.1; WP_140016482.1; WP_427818191.1; WP_140045129.1; WP_025297223.1; WP_044325681.1; WP_193095143.1; WP_218725235.1; WP_252344441.1; WP_135518773.1; WP_130260828.1; WP_233396776.1; WP_064530359.1; WP_130209757.1; WP_325902150.1; WP_250696643.1; WP_129754375.1; WP_140016482.1; WP_140045129.1; WP_164844551.1; WP_148990343.1; WP_286039966.1; WP_032284607.1; WP_311219065.1; WP_114401223.1; WP_135420761.1; WP_137582755.1; WP_062895549.1; WP_380110273.1; WP_250696643.1; WP_129754375.1; WP_140016482.1; WP_427818191.1; WP_140045129.1; WP_025297223.1; WP_044325681.1; WP_193095143.1; WP_218725235.1; WP_252344441.1; WP_250696643.1; WP_129754375.1; WP_140016482.1; WP_427818191.1; WP_140045129.1; WP_025297223.1; WP_044325681.1; WP_193095143.1; WP_218725235.1; WP_252344441.1; WP_250696643.1; WP_140016482.1; WP_129754375.1; WP_025297223.1; WP_140045129.1; WP_427818191.1; WP_044325681.1; WP_193095143.1; WP_309191085.1; WP_218725235.1	yafC; LysR family transcriptional regulator; LysR family transcriptional regulator; yafC; LysR family transcriptional regulator; yafC; TA system toxin CbtA family protein; zinc-ribbon domain-containing protein; yafC; LysR family transcriptional regulator; yafC; LysR substrate-binding domain-containing protein; yafC; LysR family transcriptional regulator; yafC; yafC; DUF5405 family protein; DUF5405 family protein; DUF5405 family protein; DUF5405 family protein; DUF5405 family protein; DUF5405 family protein; yafC; ynfO; ynfO; ynfO; ynfO; ynfO; ynfO; ynfO; ynfO; yafC; LysR family transcriptional regulator; yafC; yafC; LysR family transcriptional regulator; yafC; yafC; LysR family transcriptional regulator; yafC; yafC; yafC; LysR family transcriptional regulator; yafC; yafC; LysR family transcriptional regulator; yafC
E. coli	nucleotide-clustered+hyena+normalized	cefepime	cluster_4248_embedding_77	16	0.8649	0.8741	0.7222	[I/R,S]	[-0.0001459182639870394,0.0001459182639870394]	cluster_4248
E. coli	nucleotide-clustered+hyena+normalized	cefepime	cluster_20476_embedding_63	17	0.8649	0.8741	0.7222	[I/R,S]	[-0.0001444472508618247,0.0001444472508618246]	cluster_20476	lipopolysaccharide core heptose(II)-phosphate phosphatase Ais ; lipopolysaccharide core heptose(II)-phosphate phosphatase Ais ; lipopolysaccharide core heptose(II)-phosphate phosphatase Ais ; lipopolysaccharide core heptose(II)-phosphate phosphatase Ais ; lipopolysaccharide core heptose(II)-phosphate phosphatase Ais ; lipopolysaccharide core heptose(II)-phosphate phosphatase Ais ; lipopolysaccharide core heptose(II)-phosphate phosphatase Ais ; lipopolysaccharide core heptose(II)-phosphate phosphatase Ais ; lipopolysaccharide core heptose(II)-phosphate phosphatase Ais ; lipopolysaccharide core heptose(II)-phosphate phosphatase Ais ; lipopolysaccharide core heptose(II)-phosphate phosphatase Ais ; lipopolysaccharide core heptose(II)-phosphate phosphatase Ais ; lipopolysaccharide core heptose(II)-phosphate phosphatase Ais ; lipopolysaccharide core heptose(II)-phosphate phosphatase Ais ; lipopolysaccharide core heptose(II)-phosphate phosphatase Ais ; lipopolysaccharide core heptose(II)-phosphate phosphatase Ais ; lipopolysaccharide core heptose(II)-phosphate phosphatase Ais ; lipopolysaccharide core heptose(II)-phosphate phosphatase Ais ; lipopolysaccharide core heptose(II)-phosphate phosphatase Ais ; lipopolysaccharide core heptose(II)-phosphate phosphatase Ais ; lipopolysaccharide core heptose(II)-phosphate phosphatase Ais ; lipopolysaccharide core heptose(II)-phosphate phosphatase Ais ; lipopolysaccharide core heptose(II)-phosphate phosphatase Ais ; lipopolysaccharide core heptose(II)-phosphate phosphatase Ais ; lipopolysaccharide core heptose(II)-phosphate phosphatase Ais ; lipopolysaccharide core heptose(II)-phosphate phosphatase Ais ; lipopolysaccharide core heptose(II)-phosphate phosphatase Ais ; lipopolysaccharide core heptose(II)-phosphate phosphatase Ais ; lipopolysaccharide core heptose(II)-phosphate phosphatase Ais ; lipopolysaccharide core heptose(II)-phosphate phosphatase Ais ; lipopolysaccharide core heptose(II)-phosphate phosphatase Ais ; lipopolysacch...	WP_208923064.1; WP_032263510.1; WP_135562303.1; WP_097429201.1; WP_000055802.1; WP_316944203.1; WP_284344483.1; WP_001490327.1; WP_096841014.1; WP_115449712.1; WP_208923064.1; WP_032263510.1; WP_000055802.1; WP_135562303.1; WP_097429201.1; WP_316944203.1; WP_001490327.1; WP_284344483.1; WP_096841014.1; WP_115449712.1; WP_208923064.1; WP_000055802.1; WP_032263510.1; WP_316944203.1; WP_135562303.1; WP_097429201.1; WP_284344483.1; WP_001490327.1; WP_096841014.1; WP_115449712.1; WP_174144194.1; WP_190996133.1; WP_405073462.1; WP_208923064.1; WP_032263510.1; WP_000055802.1; WP_135562303.1; WP_097429201.1; WP_316944203.1; WP_001490327.1; WP_284344483.1; WP_096841014.1; WP_115449712.1; WP_208923064.1; WP_032263510.1; WP_000055802.1; WP_135562303.1; WP_097429201.1; WP_316944203.1; WP_001490327.1; WP_284344483.1; WP_096841014.1; WP_115449712.1; WP_208923064.1; WP_032263510.1; WP_000055802.1; WP_135562303.1; WP_097429201.1; WP_316944203.1; WP_001490327.1; WP_284344483.1; WP_096841014.1; WP_115449712.1; WP_208923064.1; WP_334416835.1; WP_289689489.1; WP_267199232.1; WP_129774342.1; WP_049143697.1; WP_340046512.1; WP_032304696.1; WP_193792279.1; WP_196047397.1; WP_020240889.1; WP_334416835.1; WP_338322029.1; WP_368281308.1; WP_289689489.1; WP_289412616.1; WP_233367396.1; WP_139524659.1; WP_161648348.1; WP_233073922.1; WP_208923064.1; WP_137325635.1; WP_135562303.1; WP_097429201.1; WP_284344483.1; WP_109996771.1; WP_032263510.1; WP_244464522.1	ais; histidine phosphatase family protein; ais; ais; ais; DUF5405 family protein; ais; histidine phosphatase family protein; ais; ais; ais; ais; ais; ais; ais; histidine phosphatase family protein; ais; ais; ais; ais; histidine phosphatase family protein; ais; ais; ais; ais; DUF805 domain-containing protein; ais; histidine phosphatase family protein; ais; ais; ais; DUF5405 family protein; ais; histidine phosphatase family protein; ais; heptose kinase; DUF5405 family protein; ais; ais; ais; ais; histidine phosphatase family protein; ais; ais; histidine phosphatase family protein; ais; ais; ais; ais
E. coli	nucleotide-clustered+hyena+normalized	cefepime	cluster_2198_embedding_35	18	0.8649	0.8741	0.7222	[I/R,S]	[0.00010823615303748527,-0.00010823615303748579]	cluster_2198	D-alanyl-D-alanine carboxypeptidase DacA ; D-alanyl-D-alanine carboxypeptidase DacA ; D-alanyl-D-alanine carboxypeptidase DacA ; D-alanyl-D-alanine carboxypeptidase DacA ; D-alanyl-D-alanine carboxypeptidase DacA ; D-alanyl-D-alanine carboxypeptidase DacA ; D-alanyl-D-alanine carboxypeptidase DacA ; D-alanyl-D-alanine carboxypeptidase DacA ; D-alanyl-D-alanine carboxypeptidase DacA ; D-alanyl-D-alanine carboxypeptidase DacA ; D-alanyl-D-alanine carboxypeptidase DacA ; D-alanyl-D-alanine carboxypeptidase DacA ; serine hydrolase ; D-alanyl-D-alanine carboxypeptidase DacA ; D-alanyl-D-alanine carboxypeptidase DacA ; D-alanyl-D-alanine carboxypeptidase DacA ; D-alanyl-D-alanine carboxypeptidase DacA ; D-alanyl-D-alanine carboxypeptidase DacA ; D-alanyl-D-alanine carboxypeptidase DacA ; D-alanyl-D-alanine carboxypeptidase DacA ; D-alanyl-D-alanine carboxypeptidase DacA ; D-alanyl-D-alanine carboxypeptidase DacA ; D-alanyl-D-alanine carboxypeptidase DacA ; D-alanyl-D-alanine carboxypeptidase DacA ; D-alanyl-D-alanine carboxypeptidase DacA ; D-alanyl-D-alanine carboxypeptidase DacA ; D-alanyl-D-alanine carboxypeptidase DacA ; D-alanyl-D-alanine carboxypeptidase DacA ; D-alanyl-D-alanine carboxypeptidase DacA ; D-alanyl-D-alanine carboxypeptidase DacA ; D-alanyl-D-alanine carboxypeptidase DacA ; D-alanyl-D-alanine carboxypeptidase DacA ; serine hydrolase ; D-alanyl-D-alanine carboxypeptidase DacA ; D-alanyl-D-alanine carboxypeptidase DacA ; D-alanyl-D-alanine carboxypeptidase DacA ; D-alanyl-D-alanine carboxypeptidase DacA ; D-alanyl-D-alanine carboxypeptidase DacA ; D-alanyl-D-alanine carboxypeptidase DacA ; D-alanyl-D-alanine carboxypeptidase DacA ; D-alanyl-D-alanine carboxypeptidase DacA ; D-alanyl-D-alanine carboxypeptidase DacA ; serine hydrolase ; D-alanyl-D-alanine carboxypeptidase DacA ; D-alanyl-D-alanine carboxypeptidase DacA ; D-alanyl-D-alanine carboxypeptidase DacA ; D-alanyl-D-alanine carboxypeptidase DacA ; D-alanyl-D-alanine carboxypeptidase DacA ; D-ala...	WP_225374152.1; WP_436342232.1; WP_063081618.1; WP_322398828.1; WP_089516134.1; WP_404563602.1; WP_155955652.1; WP_103539245.1; WP_249468725.1; WP_366979633.1; WP_410404355.1; WP_105288613.1; WP_074142544.1; WP_225374152.1; WP_404563602.1; WP_267205266.1; WP_155955652.1; WP_103539245.1; WP_249468725.1; WP_366979633.1; WP_225374152.1; WP_436342232.1; WP_410404355.1; WP_105288613.1; WP_404563602.1; WP_155955652.1; WP_249468725.1; WP_089516134.1; WP_260930993.1; WP_441105209.1; WP_410404355.1; WP_105288613.1; WP_074142544.1; WP_225374152.1; WP_404563602.1; WP_267205266.1; WP_155955652.1; WP_103539245.1; WP_249468725.1; WP_366979633.1; WP_410404355.1; WP_105288613.1; WP_074142544.1; WP_225374152.1; WP_404563602.1; WP_267205266.1; WP_155955652.1; WP_103539245.1; WP_249468725.1; WP_366979633.1; WP_410404355.1; WP_105288613.1; WP_074142544.1; WP_225374152.1; WP_404563602.1; WP_267205266.1; WP_155955652.1; WP_103539245.1; WP_249468725.1; WP_366979633.1; WP_410404355.1; WP_105288613.1; WP_074142544.1; WP_225374152.1; WP_404563602.1; WP_267205266.1; WP_155955652.1; WP_103539245.1; WP_249468725.1; WP_366979633.1; WP_225374152.1; WP_063081618.1; WP_322398828.1; WP_436342232.1; WP_087601849.1; WP_097754260.1; WP_153275938.1; WP_107236092.1; WP_262017809.1; WP_316444415.1; WP_225374152.1; WP_063081618.1; WP_322398828.1; WP_436342232.1; WP_087601849.1; WP_097754260.1; WP_153275938.1; WP_107236092.1; WP_262017809.1; WP_316444415.1; WP_235239139.1; WP_225374152.1; WP_436342232.1; WP_063081618.1; WP_001509660.1; WP_089516134.1; WP_336157676.1; WP_001430129.1; WP_247178068.1; WP_139495504.1; WP_063081618.1; WP_436342232.1; WP_225374152.1; WP_089516134.1; WP_230894377.1; WP_049143886.1; WP_087601849.1; WP_332144258.1; WP_112914294.1; WP_326222388.1	dacA; hda; terminase small subunit; PerC family transcriptional regulator; dacA; D-alanyl-D-alanine carboxypeptidase; dacA; dacA; dacA; dacA; dacA; dacA; D-alanyl-D-alanine carboxypeptidase; dacA; dacA; dacA; dacA; D-alanyl-D-alanine carboxypeptidase; dacA; dacA; dacA; DUF5405 family protein; dacA; dacA; host specificity protein J; dacA; dacA; D-alanyl-D-alanine carboxypeptidase; dacA; dacA; dacA; dacA; dacA; dacA; dacA; dacA; dacA; dacA; dacA; dacA; dacA; dacA
E. coli	nucleotide-clustered+hyena+normalized	cefepime	cluster_4876_embedding_89	19	0.8649	0.8741	0.7222	[I/R,S]	[0.00010512429002086983,-0.00010512429002086982]	cluster_4876	clamp-binding protein CrfC ; clamp-binding protein CrfC ; clamp-binding protein CrfC ; dynamin family protein ; clamp-binding protein CrfC ; clamp-binding protein CrfC ; clamp-binding protein CrfC ; clamp-binding protein CrfC ; clamp-binding protein CrfC ; clamp-binding protein CrfC ; clamp-binding protein CrfC ; clamp-binding protein CrfC ; clamp-binding protein CrfC ; IS1 family transposase ; clamp-binding protein CrfC ; clamp-binding protein CrfC ; clamp-binding protein CrfC ; clamp-binding protein CrfC ; clamp-binding protein CrfC ; clamp-binding protein CrfC ; clamp-binding protein CrfC ; clamp-binding protein CrfC ; clamp-binding protein CrfC ; IS1 family transposase ; clamp-binding protein CrfC ; clamp-binding protein CrfC ; clamp-binding protein CrfC ; clamp-binding protein CrfC ; clamp-binding protein CrfC ; clamp-binding protein CrfC ; clamp-binding protein CrfC ; clamp-binding protein CrfC ; clamp-binding protein CrfC ; IS1 family transposase ; clamp-binding protein CrfC ; clamp-binding protein CrfC ; clamp-binding protein CrfC ; clamp-binding protein CrfC ; clamp-binding protein CrfC ; clamp-binding protein CrfC ; clamp-binding protein CrfC ; clamp-binding protein CrfC ; clamp-binding protein CrfC ; clamp-binding protein CrfC ; clamp-binding protein CrfC ; clamp-binding protein CrfC ; clamp-binding protein CrfC ; clamp-binding protein CrfC ; dynamin family protein ; IS1 family transposase ; clamp-binding protein CrfC ; clamp-binding protein CrfC ; clamp-binding protein CrfC ; clamp-binding protein CrfC ; clamp-binding protein CrfC ; clamp-binding protein CrfC ; clamp-binding protein CrfC ; clamp-binding protein CrfC ; clamp-binding protein CrfC ; clamp-binding protein CrfC ; clamp-binding protein CrfC ; clamp-binding protein CrfC ; clamp-binding protein CrfC ; clamp-binding protein CrfC ; clamp-binding protein CrfC ; IS1 family transposase ; clamp-binding protein CrfC ; clamp-binding protein CrfC ; clamp-binding protein CrfC ; clamp-binding protein Cr...	WP_260576179.1; WP_050008912.1; WP_248889755.1; WP_206524895.1; WP_112017191.1; WP_166498417.1; WP_096901700.1; WP_032314467.1; WP_097416930.1; WP_000288581.1; WP_410994813.1; WP_208923560.1; WP_135527916.1; WP_252496437.1; WP_077695598.1; WP_215411858.1; WP_072651192.1; WP_434781746.1; WP_112016542.1; WP_409998151.1; WP_088144621.1; WP_072301699.1; WP_097317131.1; WP_252496437.1; WP_077695598.1; WP_215411858.1; WP_072651192.1; WP_434781746.1; WP_112016542.1; WP_409998151.1; WP_088144621.1; WP_072301699.1; WP_097317131.1; WP_252496437.1; WP_077695598.1; WP_215411858.1; WP_072651192.1; WP_434781746.1; WP_112016542.1; WP_409998151.1; WP_088144621.1; WP_072301699.1; WP_097317131.1; WP_222896317.1; WP_332382858.1; WP_260576179.1; WP_050008912.1; WP_248889755.1; WP_206524895.1; WP_252496437.1; WP_077695598.1; WP_215411858.1; WP_434781746.1; WP_409998151.1; WP_072651192.1; WP_112016542.1; WP_414226361.1; WP_072301699.1; WP_124047487.1; WP_247149877.1; WP_431106328.1; WP_072648153.1; WP_244079726.1; WP_096132606.1; WP_201482569.1; WP_252496437.1; WP_077695598.1; WP_215411858.1; WP_434781746.1; WP_409998151.1; WP_072651192.1; WP_112016542.1; WP_072301699.1; WP_097317131.1; WP_088144621.1; WP_338788334.1; WP_000288563.1; WP_252496437.1; WP_077695598.1; WP_215411858.1; WP_072651192.1; WP_434781746.1; WP_112016542.1; WP_409998151.1; WP_088144621.1; WP_072301699.1; WP_097317131.1; WP_252496437.1; WP_077695598.1; WP_215411858.1; WP_072651192.1; WP_434781746.1; WP_112016542.1; WP_409998151.1; WP_088144621.1; WP_072301699.1; WP_097317131.1; WP_252496437.1; WP_252496437.1; WP_215411858.1; WP_252496437.1; WP_252496437.1; WP_252496437.1; WP_077695598.1; WP_252496437.1; WP_215411858.1; WP_072651192.1; WP_112016542.1; WP_085455655.1; WP_088144621.1; WP_097317131.1; WP_414226361.1; WP_252496437.1; WP_077695598.1; WP_215411858.1; WP_252496437.1; WP_077695598.1; WP_215411858.1; WP_072651192.1; WP_434781746.1; WP_409998151.1; WP_252496437.1; WP_064525692.1; WP_135560209.1; WP_138211886....	crfC; crfC; crfC; crfC; crfC; hypothetical protein; crfC; crfC; crfC; crfC; hypothetical protein; crfC; crfC; mnmG; crfC; crfC; hypothetical protein; crfC; crfC; crfC; hypothetical protein; crfC; crfC; DUF5405 family protein; DUF5405 family protein; crfC; crfC; crfC; crfC; hypothetical protein; crfC; crfC; ligand-gated channel protein; host specificity protein J; crfC; crfC; crfC; DUF5405 family protein; crfC; crfC; host specificity protein J; crfC; crfC; crfC; crfC; hypothetical protein; crfC; crfC; hypothetical protein; crfC; crfC; crfC; crfC; hypothetical protein; crfC; crfC; hypothetical protein; crfC; crfC; crfC; hypothetical protein; crfC; crfC; hypothetical protein; crfC; crfC; crfC; crfC; hypothetical protein; crfC; crfC; crfC; crfC; crfC; crfC; hypothetical protein; crfC; crfC; crfC; DUF5405 family protein; crfC; crfC; host specificity protein J; crfC; crfC; crfC; hypothetical protein; crfC; crfC; crfC; crfC; hypothetical protein; crfC; crfC; crfC; DUF5405 family protein; crfC; crfC; crfC; crfC; hypothetical protein; crfC; crfC; crfC; crfC; hypothetical protein; crfC; crfC; crfC
E. coli	nucleotide-clustered+hyena+normalized	cefepime	cluster_13824_embedding_39	20	0.8649	0.8741	0.7222	[I/R,S]	[-8.451613980186342e-05,8.451613980186333e-05]	cluster_13824	hypothetical protein ; transporter substrate-binding domain-containing protein ; transporter substrate-binding domain-containing protein ; transporter substrate-binding domain-containing protein ; transporter substrate-binding domain-containing protein ; transporter substrate-binding domain-containing protein ; transporter substrate-binding domain-containing protein ; amino acid ABC transporter substrate-binding protein ; transporter substrate-binding domain-containing protein ; transporter substrate-binding domain-containing protein ; hypothetical protein ; transporter substrate-binding domain-containing protein ; transporter substrate-binding domain-containing protein ; transporter substrate-binding domain-containing protein ; transporter substrate-binding domain-containing protein ; transporter substrate-binding domain-containing protein ; transporter substrate-binding domain-containing protein ; amino acid ABC transporter substrate-binding protein ; transporter substrate-binding domain-containing protein ; transporter substrate-binding domain-containing protein ; hypothetical protein ; transporter substrate-binding domain-containing protein ; transporter substrate-binding domain-containing protein ; transporter substrate-binding domain-containing protein ; transporter substrate-binding domain-containing protein ; transporter substrate-binding domain-containing protein ; transporter substrate-binding domain-containing protein ; amino acid ABC transporter substrate-binding protein ; transporter substrate-binding domain-containing protein ; transporter substrate-binding domain-containing protein ; amino acid ABC transporter substrate-binding protein ; amino acid ABC transporter substrate-binding protein ; amino acid ABC transporter substrate-binding protein ; hypothetical protein ; transporter substrate-binding domain-containing protein ; transporter substrate-binding domain-containing protein ; transporter substrate-binding domain-containing protein ; transport...	WP_369072186.1; WP_001687500.1; WP_334288237.1; WP_337221962.1; WP_368270038.1; WP_047399721.1; WP_162774884.1; WP_096948407.1; WP_436336182.1; WP_141038599.1; WP_369072186.1; WP_001687500.1; WP_334288237.1; WP_337221962.1; WP_368270038.1; WP_047399721.1; WP_162774884.1; WP_096948407.1; WP_436336182.1; WP_141038599.1; WP_369072186.1; WP_001687500.1; WP_334288237.1; WP_337221962.1; WP_368270038.1; WP_047399721.1; WP_162774884.1; WP_096948407.1; WP_436336182.1; WP_141038599.1; WP_103767590.1; WP_057777465.1; WP_041329409.1; WP_369072186.1; WP_001687500.1; WP_334288237.1; WP_337221962.1; WP_368270038.1; WP_047399721.1; WP_162774884.1; WP_096948407.1; WP_436336182.1; WP_141038599.1; WP_089615143.1; WP_369072186.1; WP_001687500.1; WP_334288237.1; WP_337221962.1; WP_368270038.1; WP_047399721.1; WP_162774884.1; WP_096948407.1; WP_436336182.1; WP_141038599.1; WP_369072186.1; WP_001687500.1; WP_334288237.1; WP_337221962.1; WP_369072186.1; WP_001687500.1; WP_334288237.1; WP_337221962.1; WP_162774884.1; WP_241344990.1; WP_047399721.1; WP_001401203.1; WP_368270038.1; WP_126716434.1; WP_097495721.1; WP_369072186.1; WP_001687500.1; WP_334288237.1; WP_337221962.1; WP_368270038.1; WP_047399721.1; WP_162774884.1; WP_096948407.1; WP_436336182.1; WP_141038599.1; WP_369072186.1; WP_001687500.1; WP_334288237.1; WP_337221962.1; WP_368270038.1; WP_047399721.1; WP_162774884.1; WP_096948407.1; WP_436336182.1; WP_141038599.1; WP_369072186.1; WP_001687500.1; WP_334288237.1; WP_337221962.1; WP_368270038.1; WP_047399721.1; WP_162774884.1; WP_096948407.1; WP_436336182.1; WP_141038599.1; WP_334264623.1; WP_333502202.1; WP_071702064.1; WP_113931143.1; WP_172696038.1; WP_109544768.1; WP_147699348.1; WP_096948407.1; WP_109544768.1; WP_180207543.1; WP_334264623.1; WP_000922911.1; WP_172696038.1; WP_001654648.1; WP_172604058.1; WP_147699348.1	amino acid ABC transporter substrate-binding protein; amino acid ABC transporter substrate-binding protein; mnmG; amino acid ABC transporter substrate-binding protein; amino acid ABC transporter substrate-binding protein; amino acid ABC transporter substrate-binding protein; amino acid ABC transporter substrate-binding protein; aapJ; yhdW; yhdW; amino acid ABC transporter substrate-binding protein; amino acid ABC transporter periplasmic amino acid-binding protein; terminase small subunit; amino acid ABC transporter substrate-binding protein; phage tail protein; amino acid ABC transporter substrate-binding protein; mdoG; amino acid ABC transporter substrate-binding protein; amino acid ABC transporter substrate-binding protein; amino acid ABC transporter substrate-binding protein; rhsB; amino acid ABC transporter substrate-binding protein; amino acid ABC transporter substrate-binding protein; DUF5405 family protein; amino acid ABC transporter substrate-binding protein; phage tail protein; amino acid ABC transporter substrate-binding protein; mdoG; amino acid ABC transporter substrate-binding protein; amino acid ABC transporter substrate-binding protein; amino acid ABC transporter substrate-binding protein; amino acid ABC transporter substrate-binding protein; DUF5405 family protein; amino acid ABC transporter substrate-binding protein; amino acid ABC transporter substrate-binding protein; amino acid ABC transporter substrate-binding protein; amino acid ABC transporter substrate-binding protein; nickel-dependent hydrogenase large subunit; amino acid ABC transporter substrate-binding protein; gltI; HNH endonuclease; amino acid ABC transporter substrate-binding protein; amino acid ABC transporter substrate-binding protein; mnmG; helicase RepA family protein; amino acid ABC transporter substrate-binding protein; amino acid ABC transporter substrate-binding protein; amino acid ABC transporter substrate-binding protein; amino acid ABC transporter substrate-binding protei...
E. coli	nucleotide-clustered+hyena+normalized	cefepime	cluster_15472_embedding_102	21	0.8649	0.8741	0.7222	[I/R,S]	[8.307759598551881e-05,-8.307759598551885e-05]	cluster_15472	UDP-N-acetylglucosamine 2-epimerase ; UDP-N-acetylglucosamine 2-epimerase ; UDP-N-acetylglucosamine 2-epimerase ; UDP-N-acetylglucosamine 2-epimerase ; UDP-N-acetylglucosamine 2-epimerase ; UDP-N-acetylglucosamine 2-epimerase ; UDP-N-acetylglucosamine 2-epimerase ; UDP-N-acetylglucosamine 2-epimerase ; UDP-N-acetylglucosamine 2-epimerase ; UDP-N-acetylglucosamine 2-epimerase ; non-hydrolyzing UDP-N-acetylglucosamine 2-epimerase ; UDP-N-acetylglucosamine 2-epimerase ; UDP-N-acetylglucosamine 2-epimerase ; UDP-N-acetylglucosamine 2-epimerase ; UDP-N-acetylglucosamine 2-epimerase ; UDP-N-acetylglucosamine 2-epimerase ; UDP-N-acetylglucosamine 2-epimerase ; UDP-N-acetylglucosamine 2-epimerase ; UDP-N-acetylglucosamine 2-epimerase ; UDP-N-acetylglucosamine 2-epimerase ; UDP-N-acetylglucosamine 2-epimerase ; UDP-N-acetylglucosamine 2-epimerase ; UDP-N-acetylglucosamine 2-epimerase ; UDP-N-acetylglucosamine 2-epimerase ; non-hydrolyzing UDP-N-acetylglucosamine 2-epimerase ; UDP-N-acetylglucosamine 2-epimerase ; UDP-N-acetylglucosamine 2-epimerase ; UDP-N-acetylglucosamine 2-epimerase ; UDP-N-acetylglucosamine 2-epimerase ; UDP-N-acetylglucosamine 2-epimerase ; UDP-N-acetylglucosamine 2-epimerase ; UDP-N-acetylglucosamine 2-epimerase ; UDP-N-acetylglucosamine 2-epimerase ; UDP-N-acetylglucosamine 2-epimerase ; UDP-N-acetylglucosamine 2-epimerase ; UDP-N-acetylglucosamine 2-epimerase ; UDP-N-acetylglucosamine 2-epimerase ; UDP-N-acetylglucosamine 2-epimerase ; UDP-N-acetylglucosamine 2-epimerase ; UDP-N-acetylglucosamine 2-epimerase ; UDP-N-acetylglucosamine 2-epimerase ; UDP-N-acetylglucosamine 2-epimerase ; UDP-N-acetylglucosamine 2-epimerase ; UDP-N-acetylglucosamine 2-epimerase ; non-hydrolyzing UDP-N-acetylglucosamine 2-epimerase ; UDP-N-acetylglucosamine 2-epimerase ; UDP-N-acetylglucosamine 2-epimerase ; non-hydrolyzing UDP-N-acetylglucosamine 2-epimerase ; non-hydrolyzing UDP-N-acetylglucosamine 2-epimerase ; non-hydrolyzing UDP-N-acetylglucosamine 2-epimerase ; n...	WP_249571939.1; WP_192824746.1; WP_320511095.1; WP_180358145.1; WP_179342116.1; WP_248421188.1; WP_409365574.1; WP_431521738.1; WP_252497954.1; WP_238090075.1; WP_038341633.1; WP_171868363.1; WP_205247666.1; WP_001682469.1; WP_249571939.1; WP_192824746.1; WP_320511095.1; WP_180358145.1; WP_179342116.1; WP_248421188.1; WP_409365574.1; WP_431521738.1; WP_252497954.1; WP_238090075.1; WP_202848979.1; WP_249571939.1; WP_320511095.1; WP_179342116.1; WP_192824746.1; WP_252497954.1; WP_248421188.1; WP_431521738.1; WP_180358145.1; WP_409365574.1; WP_238090075.1; WP_171868363.1; WP_205247666.1; WP_001682469.1; WP_171868363.1; WP_205247666.1; WP_001682469.1; WP_171868363.1; WP_205247666.1; WP_001682469.1; WP_162521361.1; WP_171868363.1; WP_001682469.1; WP_329463967.1; WP_126298106.1; WP_130063415.1; WP_001401006.1; WP_150363256.1; WP_174563127.1; WP_249571939.1; WP_192824746.1; WP_248421188.1; WP_180358145.1; WP_409365574.1; WP_320511095.1; WP_179342116.1; WP_249571939.1; WP_192824746.1; WP_248421188.1; WP_180358145.1; WP_409365574.1; WP_320511095.1; WP_179342116.1; WP_431521738.1; WP_252497954.1; WP_249571939.1; WP_192824746.1; WP_205247666.1; WP_171868363.1; WP_001682469.1; WP_409365574.1; WP_180358145.1; WP_248421188.1; WP_320511095.1; WP_431521738.1; WP_180358145.1; WP_431521738.1; WP_248421188.1; WP_409365574.1; WP_179342116.1; WP_320511095.1; WP_249571939.1; WP_252497954.1; WP_249571939.1; WP_192824746.1; WP_248421188.1; WP_180358145.1; WP_409365574.1; WP_320511095.1; WP_179342116.1; WP_171868363.1; WP_205247666.1; WP_001682469.1; WP_222903425.1; WP_114474104.1; WP_235635411.1; WP_249571939.1; WP_192824746.1; WP_248421188.1; WP_180358145.1; WP_409365574.1; WP_320511095.1; WP_179342116.1; WP_249571939.1; WP_192824746.1; WP_248421188.1; WP_180358145.1; WP_409365574.1; WP_320511095.1; WP_179342116.1; WP_171868363.1; WP_001682469.1; WP_192824746.1; WP_249571939.1; WP_409365574.1; WP_248421188.1	DUF5405 family protein; wecB; wecB; wecB; wecB; wecB; wecB; wecB; UDP-N-acetyl glucosamine 2-epimerase; wecB; wecB; wecB; UDP-N-acetyl glucosamine 2-epimerase; wecB; wecB; wecB; wecB; DUF5405 family protein; wecB; paaA; wecB; wecB; wecB; wecB; wecB; wecB; hypothetical protein; UDP-N-acetylglucosamine 2-epimerase; wecB; wecB; wecB; wecB; wecB; UDP-N-acetyl glucosamine 2-epimerase; wecB; wecB; wecB; UDP-N-acetyl glucosamine 2-epimerase; wecB; wecB; wecB; wecB; wecB; wecB; wecB; wecB; UDP-N-acetyl glucosamine 2-epimerase; wecB; wecB; wecB; DUF5405 family protein; wecB; wecB; wecB; wecB
E. coli	nucleotide-clustered+hyena+normalized	cefepime	cluster_8917_embedding_78	22	0.8649	0.8741	0.7222	[I/R,S]	[7.954941447085853e-05,-7.95494144708585e-05]	cluster_8917	prepilin peptidase-dependent protein ; prepilin peptidase-dependent protein ; prepilin peptidase-dependent protein ; prepilin peptidase-dependent protein ; prepilin peptidase-dependent protein ; prepilin peptidase-dependent protein ; prepilin peptidase-dependent protein ; prepilin peptidase-dependent protein ; prepilin peptidase-dependent protein ; prepilin peptidase-dependent protein ; prepilin peptidase-dependent protein ; prepilin peptidase-dependent protein ; prepilin peptidase-dependent protein ; prepilin peptidase-dependent protein ; prepilin peptidase-dependent protein ; prepilin peptidase-dependent protein ; prepilin peptidase-dependent protein ; prepilin peptidase-dependent protein ; prepilin peptidase-dependent protein ; prepilin peptidase-dependent protein ; prepilin peptidase-dependent protein ; prepilin peptidase-dependent protein ; prepilin peptidase-dependent protein ; prepilin peptidase-dependent protein ; prepilin peptidase-dependent protein ; prepilin peptidase-dependent protein ; prepilin peptidase-dependent protein ; prepilin peptidase-dependent protein ; prepilin peptidase-dependent protein ; prepilin peptidase-dependent protein ; prepilin peptidase-dependent protein ; prepilin peptidase-dependent protein ; prepilin peptidase-dependent protein ; prepilin peptidase-dependent protein ; prepilin peptidase-dependent protein ; prepilin peptidase-dependent protein ; prepilin peptidase-dependent protein ; prepilin peptidase-dependent protein ; prepilin peptidase-dependent protein ; prepilin peptidase-dependent protein ; prepilin peptidase-dependent protein ; prepilin peptidase-dependent protein ; prepilin peptidase-dependent protein ; prepilin peptidase-dependent protein ; prepilin peptidase-dependent protein ; prepilin peptidase-dependent protein ; prepilin peptidase-dependent protein ; prepilin peptidase-dependent protein ; prepilin peptidase-dependent protein ; prepilin peptidase-dependent protein ; prepilin peptidase-dependent protein ; prepilin...	WP_202794444.1; WP_114138215.1; WP_149013097.1; WP_270855075.1; WP_250221080.1; WP_137518204.1; WP_062881492.1; WP_048969491.1; WP_172708445.1; WP_289189669.1; WP_340543833.1; WP_065227539.1; WP_368494535.1; WP_213836167.1; WP_105276684.1; WP_105278896.1; WP_176262875.1; WP_105271807.1; WP_105287652.1; WP_115738202.1; WP_202794444.1; WP_114138215.1; WP_149013097.1; WP_270855075.1; WP_250221080.1; WP_137518204.1; WP_129741212.1; WP_115423625.1; WP_020232930.1; WP_048969491.1; WP_202794444.1; WP_114138215.1; WP_149013097.1; WP_270855075.1; WP_250221080.1; WP_137518204.1; WP_062881492.1; WP_048969491.1; WP_172708445.1; WP_289189669.1; WP_202794444.1; WP_114138215.1; WP_149013097.1; WP_270855075.1; WP_250221080.1; WP_137518204.1; WP_267236960.1; WP_129741212.1; WP_436396423.1; WP_202837137.1; WP_202794444.1; WP_114138215.1; WP_149013097.1; WP_270855075.1; WP_250221080.1; WP_137518204.1; WP_062881492.1; WP_048969491.1; WP_172708445.1; WP_289189669.1; WP_105276684.1; WP_105278896.1; WP_176262875.1; WP_105271807.1; WP_105287652.1; WP_115738202.1; WP_202794444.1; WP_114138215.1; WP_149013097.1; WP_270855075.1; WP_250221080.1; WP_137518204.1; WP_062881492.1; WP_048969491.1; WP_172708445.1; WP_289189669.1; WP_096839241.1; WP_032303717.1; WP_202794444.1; WP_114138215.1; WP_149013097.1; WP_270855075.1; WP_250221080.1; WP_137518204.1; WP_062881492.1; WP_048969491.1; WP_172708445.1; WP_289189669.1; WP_202794444.1; WP_114138215.1; WP_149013097.1; WP_270855075.1; WP_250221080.1; WP_137518204.1; WP_062881492.1; WP_048969491.1; WP_172708445.1; WP_289189669.1; WP_202794444.1; WP_114138215.1; WP_149013097.1; WP_270855075.1; WP_250221080.1; WP_137518204.1; WP_089629539.1; WP_001144295.1; WP_230003524.1; WP_272480833.1; WP_202794444.1; WP_114138215.1; WP_149013097.1; WP_270855075.1; WP_250221080.1; WP_137518204.1; WP_202794444.1; WP_114138215.1; WP_149013097.1; WP_270855075.1; WP_250221080.1; WP_137518204.1; WP_436396423.1; WP_129741212.1; WP_181200885.1; WP_272480833.1; WP_149013097....	ppdB; ppdB; ppdB; ppdB; hypothetical protein; prepilin peptidase-dependent protein; prepilin peptidase-dependent protein; prepilin peptidase-dependent protein; prepilin peptidase-dependent protein; ppdB; ppdB; hypothetical protein; ppdB; mnmG; ppdB; ppdB; terminase; ppdB; DUF5405 family protein; ppdB; ppdB; hypothetical protein; prepilin peptidase-dependent protein; prepilin peptidase-dependent protein; prepilin peptidase-dependent protein; ppdB; ppdB; hypothetical protein; ppdB; ppdB; ppdB; DUF5405 family protein; dnaN; ppdB; ppdB; ppdB; ppdB; ppdB; ppdB; hypothetical protein; ppdB; ppdB; hypothetical protein; ppdB; ppdB; hypothetical protein; ppdB; ppdB; hypothetical protein; ppdB; ppdB; ppdB; hypothetical protein; ppdB; ppdB; hypothetical protein; ppdB; ppdB; hypothetical protein
E. coli	nucleotide-clustered+hyena+normalized	cefepime	cluster_5415_embedding_126	23	0.8649	0.8741	0.7222	[I/R,S]	[6.970216489078061e-05,-6.970216489078064e-05]	cluster_5415	Na+/H+ antiporter NhaA ; Na+/H+ antiporter NhaA ; Na+/H+ antiporter NhaA ; Na+/H+ antiporter NhaA ; Na+/H+ antiporter NhaA ; Na+/H+ antiporter NhaA ; Na+/H+ antiporter NhaA ; Na+/H+ antiporter NhaA ; Na+/H+ antiporter NhaA ; Na+/H+ antiporter NhaA ; Na+/H+ antiporter NhaA ; Na+/H+ antiporter NhaA ; Na+/H+ antiporter NhaA ; Na+/H+ antiporter NhaA ; Na+/H+ antiporter NhaA ; Na+/H+ antiporter NhaA ; Na+/H+ antiporter NhaA ; Na+/H+ antiporter NhaA ; Na+/H+ antiporter NhaA ; Na+/H+ antiporter NhaA ; Na+/H+ antiporter NhaA ; Na+/H+ antiporter NhaA ; Na+/H+ antiporter NhaA ; Na+/H+ antiporter NhaA ; Na+/H+ antiporter NhaA ; Na+/H+ antiporter NhaA ; Na+/H+ antiporter NhaA ; Na+/H+ antiporter NhaA ; Na+/H+ antiporter NhaA ; Na+/H+ antiporter NhaA ; Na+/H+ antiporter NhaA ; Na+/H+ antiporter NhaA ; Na+/H+ antiporter NhaA ; Na+/H+ antiporter NhaA ; Na+/H+ antiporter NhaA ; Na+/H+ antiporter NhaA ; Na+/H+ antiporter NhaA ; Na+/H+ antiporter NhaA ; Na+/H+ antiporter NhaA ; Na+/H+ antiporter NhaA ; Na+/H+ antiporter NhaA ; Na+/H+ antiporter NhaA ; Na+/H+ antiporter NhaA ; Na+/H+ antiporter NhaA ; Na+/H+ antiporter NhaA ; Na+/H+ antiporter NhaA ; Na+/H+ antiporter NhaA ; Na+/H+ antiporter NhaA ; Na+/H+ antiporter NhaA ; Na+/H+ antiporter NhaA ; Na+/H+ antiporter NhaA ; Na+/H+ antiporter NhaA ; Na+/H+ antiporter NhaA ; Na+/H+ antiporter NhaA ; Na+/H+ antiporter NhaA ; Na+/H+ antiporter NhaA ; Na+/H+ antiporter NhaA ; Na+/H+ antiporter NhaA ; Na+/H+ antiporter NhaA ; Na+/H+ antiporter NhaA ; Na+/H+ antiporter NhaA ; Na+/H+ antiporter NhaA ; Na+/H+ antiporter NhaA ; Na+/H+ antiporter NhaA ; Na+/H+ antiporter NhaA ; Na+/H+ antiporter NhaA ; Na+/H+ antiporter NhaA ; Na+/H+ antiporter NhaA ; Na+/H+ antiporter NhaA ; Na+/H+ antiporter NhaA ; Na+/H+ antiporter NhaA ; Na+/H+ antiporter NhaA ; Na+/H+ antiporter NhaA ; Na+/H+ antiporter NhaA ; Na+/H+ antiporter NhaA ; Na+/H+ antiporter NhaA ; Na+/H+ antiporter NhaA ; Na+/H+ antiporter NhaA ; Na+/H+ antiporter NhaA ; Na+/H+ antiporter NhaA...	WP_413180004.1; WP_038825783.1; WP_024218077.1; WP_173672576.1; WP_276398927.1; WP_173676258.1; WP_176549835.1; WP_172842954.1; WP_423304139.1; WP_410201661.1; WP_413180004.1; WP_038825783.1; WP_024218077.1; WP_173672576.1; WP_276398927.1; WP_173676258.1; WP_176549835.1; WP_172842954.1; WP_423304139.1; WP_410201661.1; WP_373448395.1; WP_416259551.1; WP_097345768.1; WP_235245303.1; WP_089633723.1; WP_097320714.1; WP_241224204.1; WP_216350231.1; WP_003916518.1; WP_001622435.1; WP_173672576.1; WP_413180004.1; WP_173676258.1; WP_276398927.1; WP_176549835.1; WP_423304139.1; WP_413180004.1; WP_038825783.1; WP_276398927.1; WP_024218077.1; WP_173672576.1; WP_173676258.1; WP_176549835.1; WP_423304139.1; WP_024243210.1; WP_267323345.1; WP_413180004.1; WP_038825783.1; WP_024218077.1; WP_173672576.1; WP_276398927.1; WP_173676258.1; WP_176549835.1; WP_172842954.1; WP_423304139.1; WP_410201661.1; WP_413180004.1; WP_038825783.1; WP_024218077.1; WP_173672576.1; WP_276398927.1; WP_173676258.1; WP_176549835.1; WP_172842954.1; WP_423304139.1; WP_410201661.1; WP_222692950.1; WP_413180004.1; WP_024218077.1; WP_038825783.1; WP_173672576.1; WP_276398927.1; WP_173676258.1; WP_176549835.1; WP_423304139.1; WP_410201661.1; WP_249529318.1; WP_413180004.1; WP_276398927.1; WP_024218077.1; WP_038825783.1; WP_173672576.1; WP_173676258.1; WP_423304139.1; WP_413180004.1; WP_038825783.1; WP_024218077.1; WP_173672576.1; WP_276398927.1; WP_173676258.1; WP_176549835.1; WP_172842954.1; WP_423304139.1; WP_410201661.1; WP_413180004.1; WP_038825783.1; WP_024218077.1; WP_173672576.1; WP_276398927.1; WP_173676258.1; WP_176549835.1; WP_172842954.1; WP_423304139.1; WP_410201661.1; WP_038825783.1; WP_024218077.1; WP_410201661.1; WP_248420815.1; WP_248420815.1; WP_410201661.1; WP_038825783.1; WP_024218077.1; WP_413180004.1; WP_276398927.1; WP_172842954.1; WP_339139401.1; WP_368263646.1; WP_413180004.1; WP_038825783.1; WP_024218077.1; WP_173672576.1; WP_276398927.1; WP_173676258.1; WP_176549835.1; WP_423304139....	nhaA; nhaA; nhaA; nhaA; nhaA; nhaA; nhaA; nhaA; nhaA; nhaA; nhaA; nhaA; nhaA; mnmG; nhaA; nhaA; nhaA; nhaA; nhaA; nhaA; nhaA; nhaA; nhaA; nhaA; nhaA; nhaA; nhaA; nhaA; nhaA; DUF5405 family protein; nhaA; nhaA; host specificity protein J; nhaA; nhaA; nhaA; toxin YdaT family protein; nhaA; nhaA; nhaA; nhaA; nhaA; nhaA; nhaA; nhaA; nhaA; nhaA; toxin YdaT family protein; nhaA; nhaA; toxin YdaT family protein; nhaA; nhaA; nhaA; nhaA; nhaA; nhaA; nhaA; nhaA; nhaA; nhaA; toxin YdaT family protein
E. coli	nucleotide-clustered+hyena+normalized	cefepime	cluster_9348_embedding_31	24	0.8649	0.8741	0.7222	[I/R,S]	[-6.683999014306635e-05,6.683999014306646e-05]	cluster_9348	bifunctional diaminohydroxyphosphoribosylaminopyrimidine deaminase/5-amino-6-(5-phosphoribosylamino)uracil reductase RibD ; bifunctional diaminohydroxyphosphoribosylaminopyrimidine deaminase/5-amino-6-(5-phosphoribosylamino)uracil reductase RibD ; bifunctional diaminohydroxyphosphoribosylaminopyrimidine deaminase/5-amino-6-(5-phosphoribosylamino)uracil reductase RibD ; bifunctional diaminohydroxyphosphoribosylaminopyrimidine deaminase/5-amino-6-(5-phosphoribosylamino)uracil reductase RibD ; bifunctional diaminohydroxyphosphoribosylaminopyrimidine deaminase/5-amino-6-(5-phosphoribosylamino)uracil reductase RibD ; bifunctional diaminohydroxyphosphoribosylaminopyrimidine deaminase/5-amino-6-(5-phosphoribosylamino)uracil reductase RibD ; bifunctional diaminohydroxyphosphoribosylaminopyrimidine deaminase/5-amino-6-(5-phosphoribosylamino)uracil reductase RibD ; bifunctional diaminohydroxyphosphoribosylaminopyrimidine deaminase/5-amino-6-(5-phosphoribosylamino)uracil reductase RibD ; bifunctional diaminohydroxyphosphoribosylaminopyrimidine deaminase/5-amino-6-(5-phosphoribosylamino)uracil reductase RibD ; bifunctional diaminohydroxyphosphoribosylaminopyrimidine deaminase/5-amino-6-(5-phosphoribosylamino)uracil reductase RibD ; dihydrofolate reductase family protein ; dihydrofolate reductase family protein ; dihydrofolate reductase family protein ; dihydrofolate reductase family protein ; dihydrofolate reductase family protein ; dihydrofolate reductase family protein ; bifunctional diaminohydroxyphosphoribosylaminopyrimidine deaminase/5-amino-6-(5-phosphoribosylamino)uracil reductase RibD ; bifunctional diaminohydroxyphosphoribosylaminopyrimidine deaminase/5-amino-6-(5-phosphoribosylamino)uracil reductase RibD ; bifunctional diaminohydroxyphosphoribosylaminopyrimidine deaminase/5-amino-6-(5-phosphoribosylamino)uracil reductase RibD ; bifunctional diaminohydroxyphosphoribosylaminopyrimidine deaminase/5-amino-6-(5-phosphoribosylamino)uracil reductase RibD ; dihydrofolate r...	WP_001150454.1; WP_042963741.1; WP_001150473.1; WP_001150451.1; WP_097503125.1; WP_268651198.1; WP_255142518.1; WP_151311519.1; WP_023982807.1; WP_097336997.1; WP_250378410.1; WP_187470943.1; WP_175566251.1; WP_421516203.1; WP_204268754.1; WP_412172215.1; WP_265935171.1; WP_411670316.1; WP_001150482.1; WP_126737810.1; WP_250378410.1; WP_187470943.1; WP_421516203.1; WP_412172215.1; WP_175566251.1; WP_204268754.1; WP_032233967.1; WP_265935171.1; WP_113649569.1; WP_205247661.1; WP_223410179.1; WP_049590199.1; WP_282317772.1; WP_001150463.1; WP_213212448.1; WP_208463032.1; WP_138809919.1; WP_096884762.1; WP_087891217.1; WP_135993319.1; WP_103004519.1; WP_250378410.1; WP_187470943.1; WP_175566251.1; WP_421516203.1; WP_204268754.1; WP_412172215.1; WP_265935171.1; WP_411670316.1; WP_001150482.1; WP_126737810.1; WP_250378410.1; WP_187470943.1; WP_421516203.1; WP_412172215.1; WP_175566251.1; WP_204268754.1; WP_032233967.1; WP_265935171.1; WP_113649569.1; WP_205247661.1; WP_250378410.1; WP_187470943.1; WP_421516203.1; WP_412172215.1; WP_175566251.1; WP_204268754.1; WP_032233967.1; WP_265935171.1; WP_113649569.1; WP_205247661.1; WP_001150454.1; WP_042963741.1; WP_001150473.1; WP_001150451.1; WP_097503125.1; WP_268651198.1; WP_255142518.1; WP_151311519.1; WP_023982807.1; WP_097336997.1; WP_250378410.1; WP_187470943.1; WP_421516203.1; WP_412172215.1; WP_175566251.1; WP_204268754.1; WP_032233967.1; WP_265935171.1; WP_113649569.1; WP_205247661.1; WP_250378410.1; WP_187470943.1; WP_421516203.1; WP_412172215.1; WP_175566251.1; WP_204268754.1; WP_032233967.1; WP_265935171.1; WP_113649569.1; WP_205247661.1; WP_250378410.1; WP_187470943.1; WP_421516203.1; WP_412172215.1; WP_175566251.1; WP_204268754.1; WP_032233967.1; WP_265935171.1; WP_113649569.1; WP_205247661.1; WP_187470943.1; WP_421516203.1; WP_250378410.1; WP_175566251.1; WP_412172215.1; WP_059234362.1; WP_151401992.1; WP_396017651.1; WP_159386478.1; WP_411670316.1; WP_126737810.1; WP_124783000.1; WP_125097135.1; WP_059224558....	ribD; ribD; ribD; ribD; nickel-dependent hydrogenase large subunit; HNH endonuclease; ribD; DUF5405 family protein; ribD; ribD; ribD; mioC; ribD; ribD; ribD; ribD; ribD; ribD; ribD; DUF5405 family protein; ribD; hypothetical protein; ribD; ribD; ribD; ribD; ribD; ribD; DUF5405 family protein; ribD; ribD; DUF5405 family protein; ribD; ribD; mnmG; ribD; ribD; ribD; ribD; ribD; ribD; ribD; ribD; ribD; ribD; ribD; ribD; ribD; mioC; ribD; ribD; ribD; ribD
E. coli	nucleotide-clustered+hyena+normalized	cefepime	cluster_11932_embedding_85	25	0.8649	0.8741	0.7222	[I/R,S]	[6.527634487858756e-05,-6.527634487858765e-05]	cluster_11932	pyruvate formate lyase family protein ; pyruvate formate lyase family protein ; pyruvate formate lyase family protein ; pyruvate formate lyase family protein ; pyruvate formate lyase family protein ; pyruvate formate lyase family protein ; pyruvate formate lyase family protein ; glycyl radical protein ; glycyl radical protein ; glycyl radical protein ; pyruvate formate lyase family protein ; pyruvate formate lyase family protein ; pyruvate formate lyase family protein ; pyruvate formate lyase family protein ; pyruvate formate lyase family protein ; pyruvate formate lyase family protein ; pyruvate formate lyase family protein ; glycyl radical protein ; glycyl radical protein ; glycyl radical protein ; pyruvate formate lyase family protein ; pyruvate formate lyase family protein ; pyruvate formate lyase family protein ; pyruvate formate lyase family protein ; pyruvate formate lyase family protein ; pyruvate formate lyase family protein ; glycyl radical protein ; glycyl radical protein ; glycyl radical protein ; glycyl radical protein ; pyruvate formate lyase family protein ; pyruvate formate lyase family protein ; pyruvate formate lyase family protein ; pyruvate formate lyase family protein ; pyruvate formate lyase family protein ; pyruvate formate lyase family protein ; pyruvate formate lyase family protein ; glycyl radical protein ; glycyl radical protein ; glycyl radical protein ; pyruvate formate lyase family protein ; pyruvate formate lyase family protein ; pyruvate formate lyase family protein ; pyruvate formate lyase family protein ; pyruvate formate lyase family protein ; pyruvate formate lyase family protein ; pyruvate formate lyase family protein ; glycyl radical protein ; glycyl radical protein ; glycyl radical protein ; pyruvate formate lyase family protein ; pyruvate formate lyase family protein ; pyruvate formate lyase family protein ; pyruvate formate lyase family protein ; pyruvate formate lyase family protein ; pyruvate formate lyase family protein...	WP_284150980.1; WP_289508083.1; WP_284149757.1; WP_423258602.1; WP_304655595.1; WP_285800197.1; WP_421521632.1; WP_016236593.1; WP_158121382.1; WP_115439259.1; WP_284150980.1; WP_289508083.1; WP_284149757.1; WP_423258602.1; WP_304655595.1; WP_285800197.1; WP_421521632.1; WP_016236593.1; WP_158121382.1; WP_115439259.1; WP_284150980.1; WP_423258602.1; WP_284149757.1; WP_285800197.1; WP_412173088.1; WP_421521585.1; WP_016236593.1; WP_158121382.1; WP_115439259.1; WP_033561469.1; WP_284150980.1; WP_289508083.1; WP_284149757.1; WP_423258602.1; WP_304655595.1; WP_285800197.1; WP_421521632.1; WP_016236593.1; WP_158121382.1; WP_115439259.1; WP_284150980.1; WP_289508083.1; WP_284149757.1; WP_423258602.1; WP_304655595.1; WP_285800197.1; WP_421521632.1; WP_016236593.1; WP_158121382.1; WP_115439259.1; WP_284150980.1; WP_289508083.1; WP_284149757.1; WP_423258602.1; WP_304655595.1; WP_285800197.1; WP_421521632.1; WP_016236593.1; WP_158121382.1; WP_115439259.1; WP_284150980.1; WP_289508083.1; WP_284149757.1; WP_423258602.1; WP_304655595.1; WP_285800197.1; WP_421521632.1; WP_016236593.1; WP_158121382.1; WP_115439259.1; WP_284150980.1; WP_289508083.1; WP_284149757.1; WP_423258602.1; WP_304655595.1; WP_285800197.1; WP_421521632.1; WP_016236593.1; WP_158121382.1; WP_115439259.1; WP_284150980.1; WP_337457207.1; WP_423258602.1; WP_285800197.1; WP_412173088.1; WP_016236593.1; WP_158121382.1; WP_115439259.1; WP_033561469.1; WP_332832141.1; WP_284150980.1; WP_289508083.1; WP_284149757.1; WP_423258602.1; WP_304655595.1; WP_285800197.1; WP_421521632.1; WP_016236593.1; WP_158121382.1; WP_115439259.1; WP_284150980.1; WP_289508083.1; WP_284149757.1; WP_423258602.1; WP_304655595.1; WP_285800197.1; WP_421521632.1; WP_016236593.1; WP_158121382.1; WP_115439259.1; WP_284150980.1; WP_289508083.1; WP_284149757.1; WP_423258602.1; WP_304655595.1; WP_285800197.1; WP_421521632.1; WP_016236593.1; WP_158121382.1; WP_115439259.1; WP_284150980.1; WP_289508083.1; WP_284149757.1; WP_423258602.1; WP_304655595....	formate C-acetyltransferase/glycerol dehydratase family glycyl radical enzyme; mnmG; ybiW; ybiW; formate C-acetyltransferase/glycerol dehydratase family glycyl radical enzyme; ybiW; DUF5405 family protein; ybiW; ybiW; nickel-dependent hydrogenase large subunit; formate C-acetyltransferase/glycerol dehydratase family glycyl radical enzyme; pflF; HNH endonuclease; glycyl radical protein; ybiW; mnmG; ybiW; ybiW; glycyl radical protein; DUF5405 family protein; ybiW; phage tail protein I; ybiW; ybiW; ybiW; glycyl radical enzyme; ybiW; ybiW; ybiW; formate C-acetyltransferase/glycerol dehydratase family glycyl radical enzyme; mnmG; ybiW; ybiW; formate C-acetyltransferase/glycerol dehydratase family glycyl radical enzyme; type VI secretion system tip protein VgrG; ybiW; ybiW; ybiW; ybiW; uracil phosphoribosyltransferase; ybiW; paaA; transposase; glycyl radical protein; cynX; formate C-acetyltransferase/glycerol dehydratase family glycyl radical enzyme; glycyl radical protein; ybiW; ybiW; DUF5405 family protein; ybiW; ybiW; ybiW; glycyl radical enzyme; ybiW; ybiW; ybiW; ybiW; glycyl radical enzyme; ybiW; ybiW; ybiW; DUF5405 family protein; ybiW; ybiW; ybiW; DUF5405 family protein; ybiW; ybiW
E. coli	nucleotide-clustered+hyena+normalized	cefepime	cluster_12460_embedding_1	26	0.8649	0.8741	0.7222	[I/R,S]	[6.357348241819146e-05,-6.35734824181914e-05]	cluster_12460	6-phosphofructokinase ; 6-phosphofructokinase ; 6-phosphofructokinase ; 6-phosphofructokinase ; 6-phosphofructokinase ; 6-phosphofructokinase ; 6-phosphofructokinase ; 6-phosphofructokinase ; 6-phosphofructokinase ; 6-phosphofructokinase ; 6-phosphofructokinase ; 6-phosphofructokinase ; 6-phosphofructokinase ; 6-phosphofructokinase ; 6-phosphofructokinase ; 6-phosphofructokinase ; 6-phosphofructokinase ; 6-phosphofructokinase ; 6-phosphofructokinase ; 6-phosphofructokinase ; 6-phosphofructokinase ; 6-phosphofructokinase ; 6-phosphofructokinase ; 6-phosphofructokinase ; 6-phosphofructokinase ; 6-phosphofructokinase ; 6-phosphofructokinase ; 6-phosphofructokinase ; 6-phosphofructokinase ; 6-phosphofructokinase ; 6-phosphofructokinase ; 6-phosphofructokinase ; 6-phosphofructokinase ; 6-phosphofructokinase ; 6-phosphofructokinase ; 6-phosphofructokinase ; 6-phosphofructokinase ; 6-phosphofructokinase ; 6-phosphofructokinase ; 6-phosphofructokinase ; 6-phosphofructokinase ; 6-phosphofructokinase ; 6-phosphofructokinase ; 6-phosphofructokinase ; 6-phosphofructokinase ; 6-phosphofructokinase ; 6-phosphofructokinase ; 6-phosphofructokinase ; 6-phosphofructokinase ; 6-phosphofructokinase ; 6-phosphofructokinase ; 6-phosphofructokinase ; 6-phosphofructokinase ; 6-phosphofructokinase ; 6-phosphofructokinase ; 6-phosphofructokinase ; 6-phosphofructokinase ; 6-phosphofructokinase ; 6-phosphofructokinase ; 6-phosphofructokinase ; 6-phosphofructokinase ; 6-phosphofructokinase ; 6-phosphofructokinase ; 6-phosphofructokinase ; 6-phosphofructokinase ; 6-phosphofructokinase ; 6-phosphofructokinase ; 6-phosphofructokinase ; 6-phosphofructokinase ; 6-phosphofructokinase ; 6-phosphofructokinase ; 6-phosphofructokinase ; 6-phosphofructokinase ; 6-phosphofructokinase ; 6-phosphofructokinase ; 6-phosphofructokinase ; 6-phosphofructokinase ; 6-phosphofructokinase ; 6-phosphofructokinase ; 6-phosphofructokinase ; 6-phosphofructokinase ; 6-phosphofructokinase ; 6-phosphofructokinase ; 6-pho...	WP_252346425.1; WP_214209965.1; WP_074151817.1; WP_173677214.1; WP_000591794.1; WP_205247363.1; WP_204277362.1; WP_434087028.1; WP_187441134.1; WP_044811036.1; WP_252346425.1; WP_214209965.1; WP_074151817.1; WP_173677214.1; WP_000591794.1; WP_205247363.1; WP_204277362.1; WP_434087028.1; WP_187441134.1; WP_044811036.1; WP_114503537.1; WP_252346425.1; WP_214209965.1; WP_074151817.1; WP_173677214.1; WP_000591794.1; WP_205247363.1; WP_204277362.1; WP_434087028.1; WP_187441134.1; WP_044811036.1; WP_252346425.1; WP_214209965.1; WP_074151817.1; WP_173677214.1; WP_000591794.1; WP_205247363.1; WP_204277362.1; WP_434087028.1; WP_187441134.1; WP_044811036.1; WP_252346425.1; WP_214209965.1; WP_074151817.1; WP_173677214.1; WP_000591794.1; WP_205247363.1; WP_204277362.1; WP_434087028.1; WP_187441134.1; WP_044811036.1; WP_252346425.1; WP_214209965.1; WP_074151817.1; WP_173677214.1; WP_000591794.1; WP_205247363.1; WP_204277362.1; WP_434087028.1; WP_187441134.1; WP_044811036.1; WP_252346425.1; WP_214209965.1; WP_074151817.1; WP_173677214.1; WP_000591794.1; WP_205247363.1; WP_204277362.1; WP_434087028.1; WP_187441134.1; WP_044811036.1; WP_214209965.1; WP_252346425.1; WP_074151817.1; WP_173677214.1; WP_000591794.1; WP_205247363.1; WP_204277362.1; WP_434087028.1; WP_187441134.1; WP_214209965.1; WP_252346425.1; WP_074151817.1; WP_173677214.1; WP_205247363.1; WP_000591794.1; WP_204277362.1; WP_434087028.1; WP_187441134.1; WP_203090079.1	pfkA; pfkA; pfkA; toxin YdaT family protein; pfkA; RHS repeat protein; RHS repeat protein; pfkA; pfkA; pfkA; pfkA; pfkA; ATP-dependent 6-phosphofructokinase; pfkA; pfkA; pfkA; pfkA; pfkA; ATP-dependent 6-phosphofructokinase; pfkA; pfkA; ATP-dependent 6-phosphofructokinase; pfkA; ATP-dependent 6-phosphofructokinase; pfkA; pfkA; pfkA
E. coli	nucleotide-clustered+hyena+normalized	cefepime	cluster_26375_embedding_115	27	0.8649	0.8741	0.7222	[I/R,S]	[-6.074980997189702e-05,6.074980997189692e-05]	cluster_26375	DNA-cytosine methyltransferase ; DNA-cytosine methyltransferase ; DNA-cytosine methyltransferase ; DNA-cytosine methyltransferase ; DNA-cytosine methyltransferase ; DNA-cytosine methyltransferase ; DNA-cytosine methyltransferase ; DNA-cytosine methyltransferase ; DNA-cytosine methyltransferase ; DNA-cytosine methyltransferase ; DNA-cytosine methyltransferase ; DNA-cytosine methyltransferase ; DNA-cytosine methyltransferase ; DNA-cytosine methyltransferase ; DNA (cytosine-5-)-methyltransferase ; DNA (cytosine-5-)-methyltransferase ; DNA cytosine methyltransferase ; DNA-cytosine methyltransferase ; DNA-cytosine methyltransferase ; DNA-cytosine methyltransferase ; DNA-cytosine methyltransferase ; DNA-cytosine methyltransferase ; DNA-cytosine methyltransferase ; DNA-cytosine methyltransferase ; DNA (cytosine-5-)-methyltransferase ; DNA (cytosine-5-)-methyltransferase ; DNA-cytosine methyltransferase ; DNA-cytosine methyltransferase ; DNA-cytosine methyltransferase ; DNA-cytosine methyltransferase ; DNA-cytosine methyltransferase ; DNA-cytosine methyltransferase ; DNA-cytosine methyltransferase ; DNA-cytosine methyltransferase ; DNA (cytosine-5-)-methyltransferase ; DNA-cytosine methyltransferase ; DNA-cytosine methyltransferase ; DNA-cytosine methyltransferase ; DNA-cytosine methyltransferase ; DNA-cytosine methyltransferase ; DNA-cytosine methyltransferase ; DNA-cytosine methyltransferase ; DNA-cytosine methyltransferase ; DNA-cytosine methyltransferase ; DNA (cytosine-5-)-methyltransferase ; DNA (cytosine-5-)-methyltransferase ; DNA-cytosine methyltransferase ; DNA-cytosine methyltransferase ; DNA-cytosine methyltransferase ; DNA-cytosine methyltransferase ; DNA-cytosine methyltransferase ; DNA-cytosine methyltransferase ; DNA-cytosine methyltransferase ; DNA-cytosine methyltransferase ; DNA (cytosine-5-)-methyltransferase ; DNA (cytosine-5-)-methyltransferase ; DNA-cytosine methyltransferase ; DNA-cytosine methyltransferase ; DNA-cytosine methyltransferase ; DNA-c...	WP_319791133.1; WP_124838095.1; WP_001157264.1; WP_072648524.1; WP_106905886.1; WP_001578532.1; WP_097755781.1; WP_112979304.1; WP_089646905.1; WP_115773926.1; WP_115423535.1; WP_194188975.1; WP_231361524.1; WP_097503440.1; WP_237901772.1; WP_334611129.1; WP_439023424.1; WP_304589468.1; WP_422857550.1; WP_099098222.1; WP_072859433.1; WP_218836171.1; WP_241227105.1; WP_251285601.1; WP_237901772.1; WP_334611129.1; WP_304589468.1; WP_422857550.1; WP_099098222.1; WP_072859433.1; WP_218836171.1; WP_241227105.1; WP_251285601.1; WP_106631487.1; WP_237901772.1; WP_304589468.1; WP_422857550.1; WP_099098222.1; WP_072859433.1; WP_218836171.1; WP_241227105.1; WP_251285601.1; WP_106631487.1; WP_176321023.1; WP_237901772.1; WP_334611129.1; WP_304589468.1; WP_422857550.1; WP_099098222.1; WP_072859433.1; WP_218836171.1; WP_241227105.1; WP_251285601.1; WP_106631487.1; WP_237901772.1; WP_334611129.1; WP_304589468.1; WP_422857550.1; WP_099098222.1; WP_072859433.1; WP_218836171.1; WP_241227105.1; WP_251285601.1; WP_106631487.1; WP_072648524.1; WP_106905886.1; WP_001578532.1; WP_097755781.1; WP_112979304.1; WP_089646905.1; WP_115773926.1; WP_115423535.1; WP_194188975.1; WP_231361524.1; WP_237901772.1; WP_334611129.1; WP_304589468.1; WP_422857550.1; WP_099098222.1; WP_072859433.1; WP_218836171.1; WP_241227105.1; WP_251285601.1; WP_106631487.1; WP_115203839.1; WP_088765785.1; WP_373361652.1; WP_100034375.1; WP_115424420.1; WP_274546226.1; WP_072648524.1; WP_106905886.1; WP_001578532.1; WP_097755781.1; WP_112979304.1; WP_089646905.1; WP_115773926.1; WP_115423535.1; WP_194188975.1; WP_231361524.1; WP_072648524.1; WP_106905886.1; WP_001578532.1; WP_097755781.1; WP_112979304.1; WP_089646905.1; WP_115773926.1; WP_115423535.1; WP_194188975.1; WP_231361524.1; WP_237901772.1; WP_334611129.1; WP_304589468.1; WP_099098222.1; WP_218836171.1; WP_032359785.1; WP_410403253.1; WP_145762930.1; WP_241224736.1; WP_439023424.1; WP_304589468.1; WP_001495185.1; WP_003915572.1; WP_180438240.1; WP_236493691....	dcm; dcm; DNA cytosine methyltransferase; dcm; dcm; dcm; dcm; dcm; uvrC; DUF5405 family protein; dcm; DUF5405 family protein; dcm; dcm; dcm; dcm; dcm; DNA cytosine methyltransferase; dcm; dcm; dcm; dcm; DNA cytosine methyltransferase; dcm; dcm; dcm; dcm; host specificity protein J; tail fiber domain-containing protein; dcm_1; dcm; dcm; dcm; dcm; nickel-dependent hydrogenase large subunit; DNA cytosine methyltransferase; dcm; HNH endonuclease; dcm; dcm; dcm; dcm; DNA cytosine methyltransferase; dcm; dcm; dcm; dcm; host specificity protein J; tail fiber domain-containing protein; dcm_1; DUF5405 family protein; mnmG; dcm; dcm; DNA cytosine methyltransferase; dcm; dcm; dcm; dcm; host specificity protein J; tail fiber domain-containing protein; dcm_1; dcm; dcm; DNA cytosine methyltransferase; dcm; dcm; host specificity protein J; tail fiber domain-containing protein; dcm_1; dcm; DNA cytosine methyltransferase; dcm; dcm; toxin YdaT family protein; dcm; dcm; dcm; DNA cytosine methyltransferase; dcm; dcm; dcm; host specificity protein J; tail fiber domain-containing protein; dcm_1
E. coli	nucleotide-clustered+hyena+normalized	cefepime	cluster_13012_embedding_41	28	0.8649	0.8741	0.7222	[I/R,S]	[4.225431871728938e-05,-4.225431871728937e-05]	cluster_13012	preprotein translocase subunit SecA ; preprotein translocase subunit SecA ; preprotein translocase subunit SecA ; preprotein translocase subunit SecA ; preprotein translocase subunit SecA ; preprotein translocase subunit SecA ; preprotein translocase subunit SecA ; preprotein translocase subunit SecA ; preprotein translocase subunit SecA ; preprotein translocase subunit SecA ; preprotein translocase subunit SecA ; preprotein translocase subunit SecA ; preprotein translocase subunit SecA ; preprotein translocase subunit SecA ; preprotein translocase subunit SecA ; preprotein translocase subunit SecA ; preprotein translocase subunit SecA ; preprotein translocase subunit SecA ; preprotein translocase subunit SecA ; preprotein translocase subunit SecA ; preprotein translocase subunit SecA ; preprotein translocase subunit SecA ; preprotein translocase subunit SecA ; preprotein translocase subunit SecA ; preprotein translocase subunit SecA ; preprotein translocase subunit SecA ; preprotein translocase subunit SecA ; preprotein translocase subunit SecA ; preprotein translocase subunit SecA ; preprotein translocase subunit SecA ; preprotein translocase subunit SecA ; preprotein translocase subunit SecA ; preprotein translocase subunit SecA ; preprotein translocase subunit SecA ; preprotein translocase subunit SecA ; preprotein translocase subunit SecA ; preprotein translocase subunit SecA ; preprotein translocase subunit SecA ; preprotein translocase subunit SecA ; preprotein translocase subunit SecA ; preprotein translocase subunit SecA ; preprotein translocase subunit SecA ; preprotein translocase subunit SecA ; preprotein translocase subunit SecA ; preprotein translocase subunit SecA ; preprotein translocase subunit SecA ; preprotein translocase subunit SecA ; preprotein translocase subunit SecA ; preprotein translocase subunit SecA ; preprotein translocase subunit SecA ; preprotein translocase subunit SecA ; preprotein translocase subunit SecA ; preprotein translocas...	WP_109475742.1; WP_192517548.1; WP_332381913.1; WP_033802701.1; WP_126698989.1; WP_137439650.1; WP_033554689.1; WP_136503310.1; WP_262935185.1; WP_180191704.1; WP_109475742.1; WP_192517548.1; WP_332381913.1; WP_033802701.1; WP_126698989.1; WP_137439650.1; WP_033554689.1; WP_136503310.1; WP_262935185.1; WP_180191704.1; WP_109475742.1; WP_192517548.1; WP_332381913.1; WP_033802701.1; WP_126698989.1; WP_137439650.1; WP_033554689.1; WP_136503310.1; WP_262935185.1; WP_180191704.1; WP_109475742.1; WP_192517548.1; WP_332381913.1; WP_033802701.1; WP_126698989.1; WP_137439650.1; WP_033554689.1; WP_136503310.1; WP_262935185.1; WP_180191704.1; WP_109475742.1; WP_192517548.1; WP_332381913.1; WP_033802701.1; WP_126698989.1; WP_137439650.1; WP_033554689.1; WP_136503310.1; WP_262935185.1; WP_180191704.1; WP_109475742.1; WP_192517548.1; WP_332381913.1; WP_033802701.1; WP_126698989.1; WP_137439650.1; WP_033554689.1; WP_136503310.1; WP_262935185.1; WP_180191704.1; WP_109475742.1; WP_192517548.1; WP_332381913.1; WP_033802701.1; WP_126698989.1; WP_137439650.1; WP_033554689.1; WP_136503310.1; WP_262935185.1; WP_180191704.1; WP_109475742.1; WP_192517548.1; WP_332381913.1; WP_033802701.1; WP_126698989.1; WP_137439650.1; WP_033554689.1; WP_136503310.1; WP_262935185.1; WP_180191704.1; WP_109475742.1; WP_192517548.1; WP_332381913.1; WP_033802701.1; WP_126698989.1; WP_137439650.1; WP_033554689.1; WP_136503310.1; WP_262935185.1; WP_180191704.1; WP_109475742.1; WP_192517548.1; WP_332381913.1; WP_033802701.1; WP_126698989.1; WP_137439650.1; WP_033554689.1; WP_136503310.1; WP_262935185.1; WP_180191704.1; WP_109475742.1; WP_192517548.1; WP_332381913.1; WP_033802701.1; WP_126698989.1; WP_137439650.1; WP_033554689.1; WP_136503310.1; WP_262935185.1; WP_180191704.1; WP_109475742.1; WP_192517548.1; WP_332381913.1; WP_033802701.1; WP_126698989.1; WP_137439650.1; WP_033554689.1; WP_136503310.1; WP_262935185.1; WP_180191704.1; WP_109475742.1; WP_192517548.1; WP_332381913.1; WP_033802701.1; WP_126698989....	secA; DUF5405 family protein; tail fiber domain-containing protein; secA; secA; secA; DUF5405 family protein; tail fiber domain-containing protein; secA; secA; secA; secA; secA; secA; host specificity protein J; nickel-dependent hydrogenase large subunit; HNH endonuclease; secA; DUF5405 family protein; secA; secA; secA; secA; secA; secA; secA; DUF5405 family protein; dnaN; secA; DUF5405 family protein; DUF5405 family protein; secA; mnmG; secA; secA; secA; secA; secA; protein translocase subunit SecA; DUF5405 family protein; secA; DUF5405 family protein; tail fiber domain-containing protein; secA; secA; secA; DUF5405 family protein; tail fiber domain-containing protein; secA; secA; secA; secA; secA; secA; secA; DUF5405 family protein; DUF5405 family protein; secA; secA; secA; secA; secA; secA; secA; secA; secA; secA
E. coli	nucleotide-clustered+hyena+normalized	cefepime	cluster_4428_embedding_89	29	0.8649	0.8741	0.7222	[I/R,S]	[3.967763879766455e-05,-3.967763879766462e-05]	cluster_4428	lipid III flippase WzxE ; lipid III flippase WzxE ; lipid III flippase WzxE ; lipid III flippase WzxE ; lipid III flippase WzxE ; lipid III flippase WzxE ; lipid III flippase WzxE ; lipid III flippase WzxE ; lipid III flippase WzxE ; lipid III flippase WzxE ; lipid III flippase WzxE ; lipid III flippase WzxE ; lipid III flippase WzxE ; lipid III flippase WzxE ; lipid III flippase WzxE ; lipid III flippase WzxE ; lipid III flippase WzxE ; lipid III flippase WzxE ; lipid III flippase WzxE ; lipid III flippase WzxE ; lipid III flippase WzxE ; lipid III flippase WzxE ; lipid III flippase WzxE ; lipid III flippase WzxE ; lipid III flippase WzxE ; lipid III flippase WzxE ; lipid III flippase WzxE ; lipid III flippase WzxE ; lipid III flippase WzxE ; lipid III flippase WzxE ; lipid III flippase WzxE ; lipid III flippase WzxE ; lipid III flippase WzxE ; lipid III flippase WzxE ; lipid III flippase WzxE ; lipid III flippase WzxE ; lipid III flippase WzxE ; lipid III flippase WzxE ; lipid III flippase WzxE ; lipid III flippase WzxE ; lipid III flippase WzxE ; lipid III flippase WzxE ; lipid III flippase WzxE ; lipid III flippase WzxE ; lipid III flippase WzxE ; lipid III flippase WzxE ; lipid III flippase WzxE ; lipid III flippase WzxE ; lipid III flippase WzxE ; lipid III flippase WzxE ; lipid III flippase WzxE ; lipid III flippase WzxE ; lipid III flippase WzxE ; lipid III flippase WzxE ; lipid III flippase WzxE ; lipid III flippase WzxE ; lipid III flippase WzxE ; lipid III flippase WzxE ; lipid III flippase WzxE ; lipid III flippase WzxE ; lipid III flippase WzxE ; lipid III flippase WzxE ; lipid III flippase WzxE ; lipid III flippase WzxE ; lipid III flippase WzxE ; lipid III flippase WzxE ; lipid III flippase WzxE ; lipid III flippase WzxE ; lipid III flippase WzxE ; lipid III flippase WzxE ; lipid III flippase WzxE ; lipid III flippase WzxE ; lipid III flippase WzxE ; lipid III flippase WzxE ; lipid III flippase WzxE ; lipid III flippase WzxE ; lipid III flippase Wz...	WP_252262129.1; WP_180515064.1; WP_124044935.1; WP_375093705.1; WP_413178696.1; WP_001644227.1; WP_001431179.1; WP_097397945.1; WP_096251585.1; WP_105907523.1; WP_161525450.1; WP_124866504.1; WP_098402376.1; WP_059278738.1; WP_273808089.1; WP_273809934.1; WP_149451942.1; WP_025238011.1; WP_059276154.1; WP_273816670.1; WP_059346123.1; WP_000050239.1; WP_311820119.1; WP_169781178.1; WP_049595485.1; WP_160377343.1; WP_096939544.1; WP_243580313.1; WP_169057919.1; WP_347094652.1; WP_252262129.1; WP_180515064.1; WP_000050234.1; WP_021549961.1; WP_413178696.1; WP_024250996.1; WP_337449068.1; WP_097509222.1; WP_096217318.1; WP_130091027.1; WP_020244852.1; WP_218702569.1; WP_050867386.1; WP_113234593.1; WP_192943792.1; WP_137534427.1; WP_058100812.1; WP_198795635.1; WP_169057919.1; WP_243044946.1; WP_097498373.1; WP_252262129.1; WP_180515064.1; WP_124044935.1; WP_375093705.1; WP_413178696.1; WP_001644227.1; WP_001431179.1; WP_097397945.1; WP_096251585.1; WP_105907523.1; WP_059346123.1; WP_000050239.1; WP_311820119.1; WP_169781178.1; WP_049595485.1; WP_160377343.1; WP_096939544.1; WP_243580313.1; WP_169057919.1; WP_347094652.1; WP_112854490.1; WP_169057919.1; WP_129695103.1; WP_157352320.1; WP_000050274.1; WP_049595485.1; WP_085455615.1; WP_042042242.1; WP_096929841.1; WP_106883912.1; WP_053272118.1; WP_000050233.1; WP_059268365.1; WP_273808089.1; WP_124782719.1; WP_059229076.1; WP_054411877.1; WP_204619782.1; WP_059224687.1; WP_161525450.1; WP_273816670.1	DUF5405 family protein; wzxE; wzxE; wzxE; wzxE; DUF5405 family protein; O-antigen translocase; wzxE; wzxE; mnmG; mioC; wzxE; wzxE; wzxE; wzxE; wzxE; DUF5405 family protein; wzxE; rffC; rffC; wzxE; TDP-fucosamine acetyltransferase; O-antigen translocase; wzxE; rffC; wzxE; wzxE; wzxE; wzxE; wzxE; wzxE; O-antigen translocase; wzxE; mnmG; hypothetical protein; Polysaccharide biosynthesis protein; wzxE; wzxE; DUF5405 family protein; wzxE; wzxE; DUF5405 family protein; wzxE; wzxE; DUF5405 family protein
E. coli	nucleotide-clustered+hyena+normalized	cefepime	cluster_1302_embedding_117	30	0.8649	0.8741	0.7222	[I/R,S]	[-2.1552019227612137e-05,2.155201922761217e-05]	cluster_1302	ribosome hibernation promoting factor ; ribosome hibernation promoting factor ; ribosome hibernation promoting factor ; ribosome hibernation promoting factor ; ribosome hibernation promoting factor ; ribosome hibernation promoting factor ; ribosome hibernation promoting factor ; ribosome hibernation promoting factor ; ribosome hibernation promoting factor ; ribosome hibernation promoting factor ; ribosome hibernation promoting factor ; ribosome hibernation promoting factor ; ribosome hibernation promoting factor ; ribosome hibernation promoting factor ; ribosome hibernation promoting factor ; ribosome hibernation promoting factor ; ribosome hibernation promoting factor ; ribosome hibernation promoting factor ; ribosome hibernation promoting factor ; ribosome hibernation promoting factor ; ribosome hibernation promoting factor ; ribosome hibernation promoting factor ; ribosome hibernation promoting factor ; ribosome hibernation promoting factor ; ribosome hibernation promoting factor ; ribosome hibernation promoting factor ; ribosome hibernation promoting factor ; ribosome hibernation promoting factor ; ribosome hibernation promoting factor ; ribosome hibernation promoting factor ; ribosome hibernation promoting factor ; ribosome hibernation promoting factor ; ribosome hibernation promoting factor ; ribosome hibernation promoting factor ; ribosome hibernation promoting factor ; ribosome hibernation promoting factor ; ribosome hibernation promoting factor ; ribosome hibernation promoting factor ; ribosome hibernation promoting factor ; ribosome hibernation promoting factor ; ribosome hibernation promoting factor ; ribosome hibernation promoting factor ; ribosome hibernation promoting factor ; ribosome hibernation promoting factor ; ribosome hibernation promoting factor ; ribosome hibernation promoting factor ; ribosome hibernation promoting factor ; ribosome hibernation promoting factor ; ribosome hibernation promoting factor ; ribosome hibernation promoting factor...	WP_097430567.1; WP_059331375.1; WP_191585457.1; WP_105270452.1; WP_276399039.1; WP_220410720.1; WP_031935871.1; WP_089585748.1; WP_249819696.1; WP_202745702.1; WP_097430567.1; WP_059331375.1; WP_191585457.1; WP_105270452.1; WP_276399039.1; WP_220410720.1; WP_031935871.1; WP_089585748.1; WP_249819696.1; WP_202745702.1; WP_097430567.1; WP_059331375.1; WP_191585457.1; WP_105270452.1; WP_276399039.1; WP_220410720.1; WP_031935871.1; WP_089585748.1; WP_249819696.1; WP_202745702.1; WP_097430567.1; WP_191585457.1; WP_276399039.1; WP_059331375.1; WP_105270452.1; WP_249819696.1; WP_271259276.1; WP_220410720.1; WP_089585748.1; WP_031935871.1; WP_097430567.1; WP_059331375.1; WP_191585457.1; WP_105270452.1; WP_276399039.1; WP_220410720.1; WP_031935871.1; WP_089585748.1; WP_249819696.1; WP_202745702.1; WP_097430567.1; WP_059331375.1; WP_105270452.1; WP_191585457.1; WP_276399039.1; WP_191639155.1; WP_251265372.1; WP_353628781.1; WP_044861032.1; WP_126697249.1	hpf; hpf; hypothetical protein; hpf; DUF5405 family protein; hpf; dnaA; hpf; hpf; hpf; nickel-dependent hydrogenase large subunit; hpf; ribosome hibernation promoting factor; hpf; hpf; hpf; hypothetical protein; hpf; hpf; hpf; DUF5405 family protein; hpf; hpf; hpf; hypothetical protein; hpf
E. coli	nucleotide-clustered+hyena+normalized	cefepime	cluster_16725_embedding_45	31	0.8649	0.8741	0.7222	[I/R,S]	[-9.26057266599679e-06,9.260572665996754e-06]	cluster_16725	glucan biosynthesis protein OpgD ; glucan biosynthesis protein OpgD ; glucan biosynthesis protein OpgD ; glucan biosynthesis protein OpgD ; glucan biosynthesis protein OpgD ; glucan biosynthesis protein OpgD ; glucan biosynthesis protein D ; glucan biosynthesis protein OpgD ; glucan biosynthesis protein OpgD ; glucan biosynthesis protein OpgD ; glucan biosynthesis protein OpgD ; glucan biosynthesis protein OpgD ; glucan biosynthesis protein D ; glucan biosynthesis protein OpgD ; glucan biosynthesis protein OpgD ; glucan biosynthesis protein OpgD ; glucan biosynthesis protein OpgD ; glucan biosynthesis protein OpgD ; glucan biosynthesis protein OpgD ; glucan biosynthesis protein D ; glucan biosynthesis protein OpgD ; glucan biosynthesis protein OpgD ; glucan biosynthesis protein OpgD ; glucan biosynthesis protein OpgD ; glucan biosynthesis protein OpgD ; glucan biosynthesis protein OpgD ; glucan biosynthesis protein OpgD ; glucan biosynthesis protein OpgD ; glucan biosynthesis protein OpgD ; glucan biosynthesis protein OpgD ; glucan biosynthesis protein OpgD ; glucan biosynthesis protein OpgD ; glucan biosynthesis protein D ; glucan biosynthesis protein OpgD ; glucan biosynthesis protein OpgD ; glucan biosynthesis protein OpgD ; glucan biosynthesis protein OpgD ; glucan biosynthesis protein OpgD ; glucan biosynthesis protein OpgD ; glucan biosynthesis protein OpgD ; glucan biosynthesis protein OpgD ; glucan biosynthesis protein OpgD ; glucan biosynthesis protein OpgD ; glucan biosynthesis protein OpgD ; glucan biosynthesis protein OpgD ; glucan biosynthesis protein OpgD ; glucan biosynthesis protein OpgD ; glucan biosynthesis protein OpgD ; glucan biosynthesis protein OpgD ; glucan biosynthesis protein OpgD ; glucan biosynthesis protein OpgD ; glucan biosynthesis protein OpgD ; glucan biosynthesis protein D ; glucan biosynthesis protein OpgD ; glucan biosynthesis protein OpgD ; glucan biosynthesis protein OpgD ; glucan biosynthesis protein OpgD ; glucan biosynthes...	WP_215256397.1; WP_077136071.1; WP_235175276.1; WP_146266721.1; WP_220424616.1; WP_250663983.1; WP_000937737.1; WP_106844656.1; WP_192827329.1; WP_059340671.1; WP_032344079.1; WP_106743336.1; WP_205933673.1; WP_215256397.1; WP_077136071.1; WP_235175276.1; WP_146266721.1; WP_220424616.1; WP_250663983.1; WP_000937737.1; WP_106844656.1; WP_192827329.1; WP_059340671.1; WP_064733014.1; WP_064753839.1; WP_302316073.1; WP_215256397.1; WP_077136071.1; WP_235175276.1; WP_146266721.1; WP_220424616.1; WP_250663983.1; WP_000937737.1; WP_106844656.1; WP_192827329.1; WP_059340671.1; WP_215256397.1; WP_220424616.1; WP_146266721.1; WP_106844656.1; WP_235175276.1; WP_238065943.1; WP_193323932.1; WP_077136071.1; WP_240104708.1; WP_164844527.1; WP_215256397.1; WP_077136071.1; WP_235175276.1; WP_146266721.1; WP_220424616.1; WP_250663983.1; WP_000937737.1; WP_106844656.1; WP_192827329.1; WP_059340671.1; WP_215256397.1; WP_077136071.1; WP_235175276.1; WP_146266721.1; WP_220424616.1; WP_250663983.1; WP_000937737.1; WP_106844656.1; WP_192827329.1; WP_059340671.1; WP_215256397.1; WP_078165667.1; WP_235175276.1; WP_077136071.1; WP_335252072.1; WP_146266721.1; WP_220424616.1; WP_163425002.1; WP_175119456.1; WP_369775398.1; WP_262811977.1; WP_171863525.1; WP_171845843.1; WP_250554165.1; WP_348821602.1; WP_272846189.1; WP_000851489.1; WP_240090432.1; WP_252390682.1; WP_309520406.1; WP_215256397.1; WP_077136071.1; WP_235175276.1; WP_146266721.1; WP_220424616.1; WP_250663983.1; WP_000937737.1; WP_106844656.1; WP_192827329.1; WP_059340671.1; WP_215256397.1; WP_077136071.1; WP_235175276.1; WP_146266721.1; WP_220424616.1; WP_250663983.1; WP_000937737.1; WP_106844656.1; WP_192827329.1; WP_059340671.1; WP_215256397.1; WP_077136071.1; WP_235175276.1; WP_146266721.1; WP_220424616.1; WP_250663983.1; WP_000937737.1; WP_106844656.1; WP_192827329.1; WP_059340671.1; WP_215256397.1; WP_077136071.1; WP_235175276.1; WP_146266721.1; WP_220424616.1; WP_250663983.1; WP_000937737.1; WP_106844656.1; WP_192827329....	glucan biosynthesis protein; glucan biosynthesis protein D; opgD; opgD; opgD; mdoD; opgD; opgD; opgD; DUF5405 family protein; opgD; mdoD; opgD; opgD; DUF5405 family protein; opgD; opgD; opgD; opgD; mdoD; opgD; glucan biosynthesis protein D; opgD; toxin YdaT family protein; DUF5405 family protein; DUF5405 family protein; opgD; opgD; opgD; mdoD; DUF5405 family protein; mnmG; opgD; DUF5405 family protein; mdoD; opgD; mdoD; opgD; opgD; DUF5405 family protein; mdoD; opgD; opgD; opgD; opgD; opgD; mdoD; opgD; opgD; opgD; mdoD; opgD; opgD; mdoD; opgD; opgD; mdoD; opgD; opgD; opgD; opgD; mdoD; opgD; opgD
E. coli	nucleotide-clustered+hyena+normalized	cefepime	cluster_3583_embedding_78	32	0.8649	0.8741	0.7222	[I/R,S]	[2.233168322164063e-06,-2.2331683221640645e-06]	cluster_3583	cell division protein FtsZ ; cell division protein FtsZ ; cell division protein FtsZ ; cell division protein FtsZ ; cell division protein FtsZ ; cell division protein FtsZ ; cell division protein FtsZ ; cell division protein FtsZ ; cell division protein FtsZ ; cell division protein FtsZ ; cell division protein FtsZ ; cell division protein FtsZ ; cell division protein FtsZ ; cell division protein FtsZ ; cell division protein FtsZ ; cell division protein FtsZ ; cell division protein FtsZ ; cell division protein FtsZ ; cell division protein FtsZ ; cell division protein FtsZ ; cell division protein FtsZ ; cell division protein FtsZ ; cell division protein FtsZ ; cell division protein FtsZ ; cell division protein FtsZ ; cell division protein FtsZ ; cell division protein FtsZ ; cell division protein FtsZ ; cell division protein FtsZ ; cell division protein FtsZ ; cell division protein FtsZ ; cell division protein FtsZ ; cell division protein FtsZ ; cell division protein FtsZ ; cell division protein FtsZ ; cell division protein FtsZ ; cell division protein FtsZ ; cell division protein FtsZ ; cell division protein FtsZ ; cell division protein FtsZ ; cell division protein FtsZ ; cell division protein FtsZ ; cell division protein FtsZ ; cell division protein FtsZ ; cell division protein FtsZ ; cell division protein FtsZ ; cell division protein FtsZ ; cell division protein FtsZ ; cell division protein FtsZ ; cell division protein FtsZ ; cell division protein FtsZ ; cell division protein FtsZ ; cell division protein FtsZ ; cell division protein FtsZ ; cell division protein FtsZ ; cell division protein FtsZ ; cell division protein FtsZ ; cell division protein FtsZ ; cell division protein FtsZ ; cell division protein FtsZ ; cell division protein FtsZ ; cell division protein FtsZ ; cell division protein FtsZ ; cell division protein FtsZ ; cell division protein FtsZ ; cell division protein FtsZ ; cell division protein FtsZ ; cell division protein FtsZ ; cell division protein Fts...	WP_047087158.1; WP_113465728.1; WP_063269476.1; WP_343103754.1; WP_336164998.1; WP_229489001.1; WP_366950305.1; WP_137513548.1; WP_001481050.1; WP_001657718.1; WP_113465728.1; WP_047087158.1; WP_063269476.1; WP_001765375.1; WP_113416584.1; WP_096841248.1; WP_407983048.1; WP_059343282.1; WP_137493551.1; WP_208482860.1; WP_113465728.1; WP_047087158.1; WP_063269476.1; WP_001765375.1; WP_113416584.1; WP_096841248.1; WP_407983048.1; WP_059343282.1; WP_137493551.1; WP_208482860.1; WP_220400673.1; WP_308051877.1; WP_142440405.1; WP_113465728.1; WP_047087158.1; WP_063269476.1; WP_001765375.1; WP_113416584.1; WP_096841248.1; WP_407983048.1; WP_059343282.1; WP_137493551.1; WP_208482860.1; WP_097334925.1; WP_113465728.1; WP_047087158.1; WP_063269476.1; WP_001765375.1; WP_113416584.1; WP_096841248.1; WP_407983048.1; WP_059343282.1; WP_137493551.1; WP_208482860.1; WP_113465728.1; WP_047087158.1; WP_063269476.1; WP_001765375.1; WP_113416584.1; WP_096841248.1; WP_407983048.1; WP_059343282.1; WP_137493551.1; WP_208482860.1; WP_113465728.1; WP_047087158.1; WP_063269476.1; WP_001765375.1; WP_113416584.1; WP_096841248.1; WP_407983048.1; WP_059343282.1; WP_137493551.1; WP_208482860.1; WP_113465728.1; WP_047087158.1; WP_063269476.1; WP_001765375.1; WP_113416584.1; WP_096841248.1; WP_407983048.1; WP_059343282.1; WP_137493551.1; WP_208482860.1; WP_047087158.1; WP_113465728.1; WP_252369531.1; WP_001481050.1; WP_027868354.1; WP_366950305.1; WP_001657718.1; WP_411786883.1; WP_208482860.1; WP_113416584.1; WP_113465728.1; WP_063269476.1; WP_027868354.1; WP_001481050.1; WP_208482860.1; WP_218083323.1; WP_040092832.1; WP_431713149.1; WP_170963531.1; WP_431647400.1; WP_170963531.1; WP_027868354.1; WP_137513548.1; WP_047087158.1; WP_097403696.1; WP_113465728.1; WP_063269476.1; WP_024262325.1; WP_001481050.1; WP_170963531.1; WP_027868354.1; WP_047087158.1; WP_113465728.1; WP_411786883.1; WP_208482860.1; WP_113416584.1; WP_096841248.1; WP_209284137.1; WP_218083323.1; WP_024262325.1; WP_063269476....	ftsZ; ftsZ; DUF5405 family protein; ftsZ; ftsZ; ftsZ; ftsZ; DUF5405 family protein; ftsZ; ftsZ; ftsZ; cell division protein FtsZ; ftsZ; ftsZ; ftsZ; Cell division protein FtsZ; mnmG; ftsZ; ftsZ; cell division protein FtsZ; ftsZ; ftsZ; ftsZ; ftsZ; ftsZ; ftsZ; ftsZ; ftsZ; ftsZ; ftsZ; ftsZ; ftsZ; ftsZ; ftsZ; ftsZ
E. coli	nucleotide-clustered+hyena+normalized	cefotaxime	cluster_12026_embedding_14	1	0.837	0.8372	0.8333	[I/R,S]	[-0.0041872863106027095,0.004187286310602718]	cluster_12026	ADP-ribosylglycohydrolase family protein ; ADP-ribosylglycohydrolase family protein ; ADP-ribosylglycohydrolase family protein ; ADP-ribosylglycohydrolase family protein ; ADP-ribosylglycohydrolase family protein ; ADP-ribosylglycohydrolase family protein ; ADP-ribosylglycohydrolase family protein ; ADP-ribosylglycohydrolase family protein ; ADP-ribosylglycohydrolase family protein ; ADP-ribosylglycohydrolase family protein ; ADP-ribosylglycohydrolase family protein ; ADP-ribosylglycohydrolase family protein ; ADP-ribosylglycohydrolase family protein ; ADP-ribosylglycohydrolase family protein ; ADP-ribosylglycohydrolase family protein ; ADP-ribosylglycohydrolase family protein ; ADP-ribosylglycohydrolase family protein ; ADP-ribosylglycohydrolase family protein ; ADP-ribosylglycohydrolase family protein ; ADP-ribosylglycohydrolase family protein ; ADP-ribosylglycohydrolase family protein ; ADP-ribosylglycohydrolase family protein ; ADP-ribosylglycohydrolase family protein ; ADP-ribosylglycohydrolase family protein ; ADP-ribosylglycohydrolase family protein ; ADP-ribosylglycohydrolase family protein ; ADP-ribosylglycohydrolase family protein ; ADP-ribosylglycohydrolase family protein ; ADP-ribosylglycohydrolase family protein ; ADP-ribosylglycohydrolase family protein ; ADP-ribosylglycohydrolase family protein ; ADP-ribosylglycohydrolase family protein ; ADP-ribosylglycohydrolase family protein ; ADP-ribosylglycohydrolase family protein ; ADP-ribosylglycohydrolase family protein ; ADP-ribosylglycohydrolase family protein ; ADP-ribosylglycohydrolase family protein ; ADP-ribosylglycohydrolase family protein ; ADP-ribosylglycohydrolase family protein ; ADP-ribosylglycohydrolase family protein ; ADP-ribosylglycohydrolase family protein ; ADP-ribosylglycohydrolase family protein ; ADP-ribosylglycohydrolase family protein ; ADP-ribosylglycohydrolase family protein ; ADP-ribosylglycohydrolase family protein ; ADP-ribosylglycohydrolase family protein ; ADP-ribosylglycohyd...	WP_432803103.1; WP_433914560.1; WP_161538761.1; WP_273819141.1; WP_059255684.1; WP_185166804.1; WP_329807603.1; WP_149541006.1; WP_222691419.1; WP_000846209.1; WP_432803103.1; WP_433914560.1; WP_161538761.1; WP_273819141.1; WP_059255684.1; WP_185166804.1; WP_329807603.1; WP_149541006.1; WP_222691419.1; WP_000846209.1; WP_432803103.1; WP_433914560.1; WP_161538761.1; WP_273819141.1; WP_059255684.1; WP_185166804.1; WP_329807603.1; WP_149541006.1; WP_222691419.1; WP_000846209.1; WP_432803103.1; WP_433914560.1; WP_161538761.1; WP_273819141.1; WP_059255684.1; WP_185166804.1; WP_329807603.1; WP_149541006.1; WP_222691419.1; WP_000846209.1; WP_432803103.1; WP_433914560.1; WP_161538761.1; WP_273819141.1; WP_059255684.1; WP_185166804.1; WP_329807603.1; WP_149541006.1; WP_222691419.1; WP_000846209.1; WP_329807603.1; WP_161538761.1; WP_273819141.1; WP_059255684.1; WP_202604093.1; WP_149541006.1; WP_222691419.1; WP_000846209.1; WP_059219461.1; WP_273824264.1; WP_412164117.1; WP_096162605.1; WP_136127239.1; WP_086218242.1; WP_087902841.1; WP_432803103.1; WP_433914560.1; WP_161538761.1; WP_273819141.1; WP_059255684.1; WP_185166804.1; WP_329807603.1; WP_149541006.1; WP_222691419.1; WP_000846209.1; WP_432803288.1; WP_432803103.1; WP_433914560.1; WP_161538761.1; WP_273819141.1; WP_059255684.1; WP_185166804.1; WP_329807603.1; WP_149541006.1; WP_222691419.1; WP_000846209.1; WP_432803103.1; WP_433914560.1; WP_161538761.1; WP_273819141.1; WP_059255684.1; WP_185166804.1; WP_329807603.1; WP_149541006.1; WP_222691419.1; WP_000846209.1; WP_432803103.1; WP_433914560.1; WP_161538761.1; WP_273819141.1; WP_059255684.1; WP_185166804.1; WP_329807603.1; WP_149541006.1; WP_222691419.1; WP_000846209.1; WP_433914560.1; WP_432803103.1; WP_432803288.1; WP_185166804.1; WP_329807603.1; WP_337455368.1; WP_048967701.1; WP_186802766.1; WP_044690003.1; WP_410201925.1; WP_329807603.1; WP_024178791.1; WP_432803288.1; WP_185166804.1; WP_433914560.1; WP_024178791.1; WP_161538761.1; WP_273819141.1; WP_059219461....	yegU; tail fiber domain-containing protein; yegU; yegU; DUF5405 family protein; ADP-ribosylglycohydrolase family protein; yegU; yegU; FMN-binding protein MioC; ADP-ribosylglycohydrolase family protein; dnaA; yegU; tail fiber domain-containing protein; yegU; yegU; DUF5405 family protein; yegU; DUF5405 family protein; TA system toxin CbtA family protein; yegU; yegU; yegU; yegU; hypothetical protein; yegU; ADP-ribosylglycohydrolase family protein; yegU; yegU; DUF5405 family protein; DUF5405 family protein; ADP-ribosylglycohydrolase family protein; ADP-ribosylglycohydrolase family protein; ydfT; ISAs1 family transposase; DUF5405 family protein; ADP-ribosylglycohydrolase family protein; DUF5405 family protein; ADP-ribosylglycohydrolase family protein; yegU; yegU; DUF5405 family protein; TA system toxin CbtA family protein; yegU; yegU; yegU; yegU; yegU; DUF5405 family protein; yegU; DUF5405 family protein; TA system toxin CbtA family protein; yegU; yegU; yegU; DUF5405 family protein; TA system toxin CbtA family protein; yegU; yegU
E. coli	nucleotide-clustered+hyena+normalized	cefotaxime	cluster_1470_embedding_77	2	0.837	0.8372	0.8333	[I/R,S]	[-0.0017741354345816728,0.0017741354345816743]	cluster_1470			epd; host specificity protein J; epd; gapA; epd; gapA; epd; epd; toxin YdaT family protein; epd; gapA
E. coli	nucleotide-clustered+hyena+normalized	cefotaxime	cluster_26637_embedding_40	3	0.837	0.8372	0.8333	[I/R,S]	[-0.001449186244279013,0.0014491862442790155]	cluster_26637			spermidine N1-acetyltransferase; phage tail protein; transcriptional regulator SdiA; helix-turn-helix domain-containing protein; sdiA; sdiA; sdiA; sdiA; sdiA; sdiA; DUF5405 family protein; DUF5405 family protein; transcriptional regulator; hypothetical protein; mnmG; sdiA; sdiA; dnaA; DUF5405 family protein; uracil phosphoribosyltransferase; DUF5405 family protein; DUF5405 family protein; sdiA; sdiA; sdiA; DUF5405 family protein; terminase; sdiA; sdiA; DUF5405 family protein; sdiA; sdiA; DUF5405 family protein; dnaN; dnaN; sdiA; transcriptional regulator; hypothetical protein; mnmG; sdiA; sdiA; sdiA; sdiA; sdiA; sdiA; sdiA; sdiA; sdiA; sdiA; sdiA; sdiA; sdiA; transcriptional regulator; transcriptional regulator; sdiA; sdiA; sdiA; sdiA; sdiA; sdiA; sdiA; sdiA
E. coli	nucleotide-clustered+hyena+normalized	cefotaxime	cluster_145_embedding_91	4	0.837	0.8372	0.8333	[I/R,S]	[-0.0013846320811836692,0.0013846320811836733]	cluster_145			hypothetical protein; hypothetical protein; hypothetical protein; DUF5405 family protein; hypothetical protein; hypothetical protein; hypothetical protein; hypothetical protein; hypothetical protein; hypothetical protein; DUF5405 family protein; DUF5405 family protein; hypothetical protein; hypothetical protein; hypothetical protein; hypothetical protein; hypothetical protein; hypothetical protein; hypothetical protein; hypothetical protein; hypothetical protein; hypothetical protein; hypothetical protein
E. coli	nucleotide-clustered+hyena+normalized	cefotaxime	cluster_8082_embedding_88	5	0.837	0.8372	0.8333	[I/R,S]	[0.0012678405750040183,-0.0012678405750040172]	cluster_8082	hemolysin family protein ; hemolysin family protein ; hemolysin family protein ; hemolysin family protein ; hemolysin family protein ; hemolysin family protein ; hemolysin family protein ; hemolysin family protein ; hemolysin family protein ; hemolysin family protein ; hemolysin family protein ; hemolysin family protein ; hemolysin family protein ; hemolysin family protein ; hemolysin family protein ; hemolysin family protein ; hemolysin family protein ; hemolysin family protein ; hemolysin family protein ; hemolysin family protein ; transporter associated domain-containing protein ; transporter associated domain-containing protein ; transporter associated domain-containing protein ; transporter associated domain-containing protein ; transporter associated domain-containing protein ; transporter associated domain-containing protein ; transporter associated domain-containing protein ; transporter associated domain-containing protein ; transporter associated domain-containing protein ; hemolysin family protein ; transporter associated domain-containing protein ; transporter associated domain-containing protein ; transporter associated domain-containing protein ; transporter associated domain-containing protein ; transporter associated domain-containing protein ; transporter associated domain-containing protein ; transporter associated domain-containing protein ; transporter associated domain-containing protein ; transporter associated domain-containing protein ; hemolysin family protein ; transporter associated domain-containing protein ; transporter associated domain-containing protein ; transporter associated domain-containing protein ; transporter associated domain-containing protein ; transporter associated domain-containing protein ; transporter associated domain-containing protein ; transporter associated domain-containing protein ; transporter associated domain-containing protein ; transporter associated domain-containing protein ; hemolysin family protein ;...	WP_262931596.1; WP_059244562.1; WP_161537217.1; WP_000934980.1; WP_059277764.1; WP_273771081.1; WP_125060063.1; WP_141109353.1; WP_000934981.1; WP_113650720.1; WP_262931596.1; WP_059244562.1; WP_161537217.1; WP_000934980.1; WP_059277764.1; WP_273771081.1; WP_125060063.1; WP_141109353.1; WP_000934981.1; WP_113650720.1; WP_289780255.1; WP_284730129.1; WP_320370945.1; WP_427036404.1; WP_014641264.1; WP_427046036.1; WP_302181404.1; WP_414025871.1; WP_000507309.1; WP_410201488.1; WP_289780255.1; WP_284730129.1; WP_320370945.1; WP_427036404.1; WP_014641264.1; WP_427046036.1; WP_302181404.1; WP_414025871.1; WP_000507309.1; WP_410201488.1; WP_289780255.1; WP_284730129.1; WP_320370945.1; WP_427036404.1; WP_014641264.1; WP_427046036.1; WP_302181404.1; WP_414025871.1; WP_000507309.1; WP_410201488.1; WP_289780255.1; WP_284730129.1; WP_320370945.1; WP_427036404.1; WP_014641264.1; WP_427046036.1; WP_302181404.1; WP_414025871.1; WP_000507309.1; WP_410201488.1; WP_289780255.1; WP_284730129.1; WP_320370945.1; WP_427036404.1; WP_014641264.1; WP_427046036.1; WP_302181404.1; WP_414025871.1; WP_000507309.1; WP_410201488.1; WP_262931596.1; WP_059244562.1; WP_161537217.1; WP_000934980.1; WP_059277764.1; WP_273771081.1; WP_125060063.1; WP_141109353.1; WP_000934981.1; WP_113650720.1; WP_289780255.1; WP_284730129.1; WP_320370945.1; WP_427036404.1; WP_014641264.1; WP_427046036.1; WP_302181404.1; WP_414025871.1; WP_000507309.1; WP_410201488.1; WP_289780255.1; WP_284730129.1; WP_320370945.1; WP_427036404.1; WP_014641264.1; WP_427046036.1; WP_302181404.1; WP_414025871.1; WP_000507309.1; WP_410201488.1; WP_320370945.1; WP_284730129.1; WP_289780255.1; WP_014641264.1; WP_427036404.1; WP_427046036.1; WP_302181404.1; WP_414025871.1; WP_275969049.1; WP_000452252.1; WP_413180230.1; WP_009624848.1; WP_000306015.1; WP_139952485.1; WP_290387144.1; WP_410201488.1; WP_336150678.1; WP_162881090.1; WP_412171919.1; WP_167789579.1	paeA; paeA; ytfL; tlyC; paeA; paeA; ytfL; ytfL; toxin YdaT family protein; hemolysin family protein; phage tail protein; DUF5405 family protein; ytfL; paeA; prophage tail fiber N-terminal domain-containing protein; hypothetical protein; paeA; HlyC/CorC family transporter; conserved hypothetical protein; putative inner membrane protein; DUF5405 family protein; paeA; ytfL; ytfL; paeA; mnmG; hypothetical protein; ytfL; ytfL; paeA; paeA; ytfL; ytfL; ytfL; paeA; paeA; paeA; ytfL; ytfL; paeA; paeA; ytfL; paeA; paeA; hypothetical protein; ytfL; corC_3; HlyC/CorC family transporter; paeA; paeA
E. coli	nucleotide-clustered+hyena+normalized	cefotaxime	cluster_19636_embedding_22	6	0.837	0.8372	0.8333	[I/R,S]	[-0.0010730034042602998,0.0010730034042603022]	cluster_19636	PLP-dependent transferase ; PLP-dependent transferase ; PLP-dependent transferase ; PLP-dependent transferase ; cystathionine gamma-synthase ; PLP-dependent transferase ; cystathionine gamma-synthase ; cystathionine gamma-synthase ; cystathionine gamma-synthase ; PLP-dependent transferase ; cystathionine gamma-synthase ; cystathionine gamma-synthase ; cystathionine gamma-synthase ; PLP-dependent transferase ; PLP-dependent transferase ; PLP-dependent transferase ; PLP-dependent transferase ; cystathionine gamma-synthase ; PLP-dependent transferase ; cystathionine gamma-synthase ; cystathionine gamma-synthase ; cystathionine gamma-synthase ; PLP-dependent transferase ; PLP-dependent transferase ; PLP-dependent transferase ; PLP-dependent transferase ; PLP-dependent transferase ; cystathionine gamma-synthase ; cystathionine gamma-synthase ; cystathionine gamma-synthase ; cystathionine gamma-synthase ; cystathionine gamma-synthase ; cystathionine gamma-synthase ; PLP-dependent transferase ; PLP-dependent transferase ; PLP-dependent transferase ; PLP-dependent transferase ; cystathionine gamma-synthase ; cystathionine gamma-synthase ; cystathionine gamma-synthase ; cystathionine gamma-synthase ; cystathionine gamma-synthase ; cystathionine gamma-synthase ; PLP-dependent transferase ; PLP-dependent transferase ; PLP-dependent transferase ; PLP-dependent transferase ; cystathionine gamma-synthase ; PLP-dependent transferase ; cystathionine gamma-synthase ; cystathionine gamma-synthase ; cystathionine gamma-synthase ; PLP-dependent transferase ; PLP-dependent transferase ; PLP-dependent transferase ; PLP-dependent transferase ; PLP-dependent transferase ; cystathionine gamma-synthase ; PLP-dependent transferase ; cystathionine gamma-synthase ; cystathionine gamma-synthase ; cystathionine gamma-synthase ; PLP-dependent transferase ; PLP-dependent transferase ; PLP-dependent transferase ; PLP-dependent transferase ; PLP-dependent transferase ; cystathionine gamma-synthase...	WP_413179523.1; WP_413146489.1; WP_000197199.1; WP_170946194.1; WP_003923727.1; WP_414772630.1; WP_000197225.1; WP_059215762.1; WP_025237939.1; WP_329817052.1; WP_255399223.1; WP_086586271.1; WP_052937897.1; WP_413179523.1; WP_413146489.1; WP_000197199.1; WP_170946194.1; WP_003923727.1; WP_414772630.1; WP_000197225.1; WP_059215762.1; WP_025237939.1; WP_329817052.1; WP_413146489.1; WP_413179523.1; WP_000197199.1; WP_170946194.1; WP_000197225.1; WP_059215762.1; WP_136148974.1; WP_003923727.1; WP_394596599.1; WP_025237939.1; WP_413146489.1; WP_413179523.1; WP_000197199.1; WP_170946194.1; WP_000197225.1; WP_059215762.1; WP_136148974.1; WP_003923727.1; WP_394596599.1; WP_025237939.1; WP_413179523.1; WP_413146489.1; WP_000197199.1; WP_170946194.1; WP_003923727.1; WP_414772630.1; WP_000197225.1; WP_059215762.1; WP_025237939.1; WP_329817052.1; WP_413179523.1; WP_413146489.1; WP_000197199.1; WP_170946194.1; WP_003923727.1; WP_414772630.1; WP_000197225.1; WP_059215762.1; WP_025237939.1; WP_329817052.1; WP_413179523.1; WP_413146489.1; WP_000197199.1; WP_170946194.1; WP_003923727.1; WP_414772630.1; WP_000197225.1; WP_059215762.1; WP_025237939.1; WP_329817052.1; WP_413179523.1; WP_413146489.1; WP_000197199.1; WP_170946194.1; WP_003923727.1; WP_414772630.1; WP_000197225.1; WP_059215762.1; WP_025237939.1; WP_329817052.1; WP_413146489.1; WP_413179523.1; WP_000197199.1; WP_170946194.1; WP_000197225.1; WP_059215762.1; WP_136148974.1; WP_003923727.1; WP_394596599.1; WP_025237939.1; WP_413146489.1; WP_413179523.1; WP_000197199.1; WP_174242872.1; WP_170946194.1; WP_176502022.1; WP_044726602.1; WP_417645682.1; WP_136148974.1; WP_150328060.1; WP_413146489.1; WP_413179523.1; WP_000197199.1; WP_097421030.1; WP_170946194.1; WP_414772630.1; WP_136148974.1; WP_003923727.1; WP_150328060.1; WP_001714603.1; WP_413179523.1; WP_413146489.1; WP_000197199.1; WP_170946194.1; WP_003923727.1; WP_414772630.1; WP_000197225.1; WP_059215762.1; WP_025237939.1; WP_329817052.1; WP_413179523.1; WP_413146489....	DUF5405 family protein; DUF5405 family protein; DUF5405 family protein; metB; DUF5405 family protein; metB; spermidine N1-acetyltransferase; metB; metB; DUF5405 family protein; metB; cystathionine gamma-synthase; metB; metB; metB; metB; metB; mnmG; metB; metB; mnmG; metB; metB; cystathionine gamma-synthase; metB; terminase small subunit; hypothetical protein; metB; toxin YdaT family protein; metB; metB; metB; DUF5405 family protein; DUF5405 family protein; metB; metB; metB; DUF5405 family protein; DUF5405 family protein; metB; metB; metB; metB; mnmG; metB; metB; metB; metB; metB; DUF5405 family protein; DUF5405 family protein; metB; metB; metB; metB; DUF5405 family protein; DUF5405 family protein; metB; spermidine N1-acetyltransferase; metB; metB; DUF5405 family protein; mnmG; mnmG; metB; yhjE; metB; metB; metB; metB; metB; DUF5405 family protein; metB; metB
E. coli	nucleotide-clustered+hyena+normalized	cefotaxime	cluster_7212_embedding_88	7	0.837	0.8372	0.8333	[I/R,S]	[-0.0008632762506396601,0.0008632762506396606]	cluster_7212	D-serine/D-alanine/glycine transporter ; D-serine/D-alanine/glycine transporter ; amino acid permease ; D-serine/D-alanine/glycine transporter ; D-serine/D-alanine/glycine transporter ; D-serine/D-alanine/glycine transporter ; D-serine/D-alanine/glycine transporter ; amino acid permease ; amino acid permease ; D-serine/D-alanine/glycine transporter ; D-serine/D-alanine/glycine transporter ; amino acid permease ; D-serine/D-alanine/glycine transporter ; D-serine/D-alanine/glycine transporter ; D-serine/D-alanine/glycine transporter ; amino acid permease ; amino acid permease ; D-serine/D-alanine/glycine transporter ; D-serine/D-alanine/glycine transporter ; amino acid permease ; D-serine/D-alanine/glycine transporter ; D-serine/D-alanine/glycine transporter ; D-serine/D-alanine/glycine transporter ; D-serine/D-alanine/glycine transporter ; D-serine/D-alanine/glycine transporter ; D-serine/D-alanine/glycine transporter ; D-serine/D-alanine/glycine transporter ; amino acid permease ; amino acid permease ; D-serine/D-alanine/glycine transporter ; D-serine/D-alanine/glycine transporter ; amino acid permease ; D-serine/D-alanine/glycine transporter ; D-serine/D-alanine/glycine transporter ; D-serine/D-alanine/glycine transporter ; D-serine/D-alanine/glycine transporter ; D-serine/D-alanine/glycine transporter ; amino acid permease ; amino acid permease ; D-serine/D-alanine/glycine transporter ; D-serine/D-alanine/glycine transporter ; amino acid permease ; D-serine/D-alanine/glycine transporter ; D-serine/D-alanine/glycine transporter ; D-serine/D-alanine/glycine transporter ; D-serine/D-alanine/glycine transporter ; D-serine/D-alanine/glycine transporter ; amino acid permease ; amino acid permease ; D-serine/D-alanine/glycine transporter ; D-serine/D-alanine/glycine transporter ; amino acid permease ; D-serine/D-alanine/glycine transporter ; D-serine/D-alanine/glycine transporter ; D-serine/D-alanine/glycine transporter ; D-serine/D-alanine/glycine transporter ; D-ser...	WP_436336044.1; WP_032277442.1; WP_032353696.1; WP_097370057.1; WP_109336591.1; WP_436336044.1; WP_044810877.1; WP_347089072.1; WP_172718497.1; WP_032277442.1; WP_182245386.1; WP_069187251.1; WP_368471629.1; WP_094971732.1; WP_097370057.1; WP_353525157.1; WP_069187251.1; WP_032277442.1; WP_097370057.1; WP_250561362.1; WP_032208283.1; WP_308088051.1; WP_152913168.1; WP_089630871.1; WP_368471629.1; WP_436336044.1; WP_044810877.1; WP_347089072.1; WP_172718497.1; WP_032277442.1; WP_182245386.1; WP_069187251.1; WP_368471629.1; WP_094971732.1; WP_097370057.1; WP_436336044.1; WP_044810877.1; WP_347089072.1; WP_172718497.1; WP_032277442.1; WP_182245386.1; WP_069187251.1; WP_368471629.1; WP_094971732.1; WP_097370057.1; WP_436336044.1; WP_044810877.1; WP_347089072.1; WP_172718497.1; WP_032277442.1; WP_182245386.1; WP_069187251.1; WP_368471629.1; WP_094971732.1; WP_097370057.1; WP_436336044.1; WP_044810877.1; WP_347089072.1; WP_172718497.1; WP_032277442.1; WP_182245386.1; WP_069187251.1; WP_368471629.1; WP_094971732.1; WP_097370057.1; WP_001573235.1; WP_001395211.1; WP_001503347.1; WP_001720880.1; WP_001584265.1; WP_001724224.1; WP_353525157.1; WP_032277442.1; WP_436336044.1; WP_069187251.1; WP_368471629.1; WP_097370057.1; WP_032353696.1; WP_171868631.1; WP_250561362.1; WP_436336044.1; WP_097370057.1; WP_032277442.1; WP_032208283.1; WP_308088051.1; WP_044810877.1; WP_103253422.1; WP_182245386.1; WP_368471629.1; WP_152913168.1	cycA; cycA; cycA; cycA; cycA; cycA; cycA; amino acid permease; cycA; cycA; cycA; cycA; cycA; cycA; cycA; cycA; amino acid permease; cycA; cycA; cycA; DUF5405 family protein; cycA; cycA; cycA; cycA; DUF5405 family protein; cycA; cycA; cycA; cycA; cycA
E. coli	nucleotide-clustered+hyena+normalized	cefotaxime	cluster_27727_embedding_113	8	0.837	0.8372	0.8333	[I/R,S]	[-0.0008348048374976695,0.0008348048374976699]	cluster_27727	alpha-glucosidase ; alpha-glucosidase ; alpha-glucosidase ; alpha-glucosidase ; alpha-glucosidase ; hypothetical protein ; hypothetical protein ; hypothetical protein ; hypothetical protein ; alpha-glucosidase ; alpha-glucosidase ; alpha-glucosidase ; alpha-glucosidase ; alpha-glucosidase ; alpha-glucosidase ; hypothetical protein ; hypothetical protein ; hypothetical protein ; hypothetical protein ; alpha-glucosidase ; alpha-glucosidase ; alpha-glucosidase ; alpha-glucosidase ; alpha-glucosidase ; alpha-glucosidase ; alpha-glucosidase ; alpha-glucosidase ; hypothetical protein ; hypothetical protein ; hypothetical protein ; hypothetical protein ; alpha-glucosidase ; alpha-glucosidase ; alpha-glucosidase ; alpha-glucosidase ; alpha-glucosidase ; hypothetical protein ; hypothetical protein ; alpha-glucosidase ; hypothetical protein ; alpha-glucosidase ; alpha-glucosidase ; alpha-glucosidase ; alpha-glucosidase ; alpha-glucosidase ; alpha-glucosidase ; alpha-glucosidase ; hypothetical protein ; hypothetical protein ; hypothetical protein ; hypothetical protein ; alpha-glucosidase ; alpha-glucosidase ; alpha-glucosidase ; alpha-glucosidase ; alpha-glucosidase ; alpha-glucosidase ; hypothetical protein ; hypothetical protein ; hypothetical protein ; hypothetical protein ; alpha-glucosidase ; alpha-glucosidase ; alpha-glucosidase ; alpha-glucosidase ; alpha-glucosidase ; alpha-glucosidase ; hypothetical protein ; hypothetical protein ; hypothetical protein ; hypothetical protein ; alpha-glucosidase ; alpha-glucosidase ; alpha-glucosidase ; alpha-glucosidase ; alpha-glucosidase ; alpha-glucosidase ; hypothetical protein ; hypothetical protein ; hypothetical protein ; hypothetical protein ; alpha-glucosidase ; alpha-glucosidase ; alpha-glucosidase ; alpha-glucosidase ; alpha-glucosidase ; alpha-glucosidase ; hypothetical protein ; hypothetical protein ; hypothetical protein ; hypothetical protein ; alpha-glucosidase ; alpha-glucosidase ; alpha-glucosidase ; alpha-glucos...	WP_095188205.1; WP_061093122.1; WP_182410992.1; WP_104774191.1; WP_047667728.1; WP_000695468.1; WP_338318315.1; WP_201475530.1; WP_146735505.1; WP_097746765.1; WP_281324876.1; WP_071940778.1; WP_112843974.1; WP_001626012.1; WP_047667728.1; WP_000695468.1; WP_338318315.1; WP_201475530.1; WP_146735505.1; WP_097746765.1; WP_281324876.1; WP_071940778.1; WP_112843974.1; WP_001626012.1; WP_096964107.1; WP_222690408.1; WP_047667728.1; WP_000695468.1; WP_338318315.1; WP_201475530.1; WP_146735505.1; WP_097746765.1; WP_281324876.1; WP_071940778.1; WP_112843974.1; WP_001626012.1; WP_436349192.1; WP_238089805.1; WP_047667728.1; WP_201475530.1; WP_192521251.1; WP_021513254.1; WP_427381306.1; WP_113837121.1; WP_096251504.1; WP_137575043.1; WP_047667728.1; WP_000695468.1; WP_338318315.1; WP_201475530.1; WP_146735505.1; WP_097746765.1; WP_281324876.1; WP_071940778.1; WP_112843974.1; WP_001626012.1; WP_047667728.1; WP_000695468.1; WP_338318315.1; WP_201475530.1; WP_146735505.1; WP_097746765.1; WP_281324876.1; WP_071940778.1; WP_112843974.1; WP_001626012.1; WP_047667728.1; WP_000695468.1; WP_338318315.1; WP_201475530.1; WP_146735505.1; WP_097746765.1; WP_281324876.1; WP_071940778.1; WP_112843974.1; WP_001626012.1; WP_047667728.1; WP_000695468.1; WP_338318315.1; WP_201475530.1; WP_146735505.1; WP_097746765.1; WP_281324876.1; WP_071940778.1; WP_112843974.1; WP_001626012.1; WP_047667728.1; WP_000695468.1; WP_338318315.1; WP_201475530.1; WP_146735505.1; WP_097746765.1; WP_281324876.1; WP_071940778.1; WP_112843974.1; WP_001626012.1; WP_047667728.1; WP_000695468.1; WP_338318315.1; WP_201475530.1; WP_146735505.1; WP_097746765.1; WP_281324876.1; WP_071940778.1; WP_112843974.1; WP_001626012.1; WP_160516327.1; WP_347053895.1; WP_053878139.1; WP_105492362.1; WP_001668877.1; WP_181211118.1; WP_261589344.1; WP_001669916.1; WP_175616104.1; WP_001731488.1; WP_404998702.1; WP_096964107.1; WP_222690408.1; WP_047667728.1; WP_146735505.1; WP_201475530.1; WP_119837347.1; WP_097763590.1; WP_273785696....	ygjK; alpha-glucosidase; ygjK; ygjK; ygjK; DUF5405 family protein; dnaN; terminase small subunit; ygjK; ygjK; mnmG; ygjK; ygjK; alpha-glucosidase; ygjK; tail fiber domain-containing protein; ygjK; ygjK; alpha-glucosidase; DUF5405 family protein; ygjK; ygjK; ygjK; DUF5405 family protein; tail fiber domain-containing protein; ygjK; ygjK; ygjK; alpha-glucosidase; ygjK; ygjK; ygjK; DUF5405 family protein; ygjK; ygjK; ygjK; alpha-glucosidase; ygjK; ygjK; ygjK; minD; ygjK; ygjK; ygjK; ygjK; ygjK; alpha-glucosidase; ygjK; ygjK; DUF5405 family protein; ygjK; ygjK; DUF5405 family protein; tail fiber domain-containing protein; ygjK; DUF5405 family protein; ygjK; ygjK; terL; ygjK; ygjK; alpha-glucosidase; DUF5405 family protein; ygjK; ygjK; ygjK; alpha-glucosidase; ygjK; ygjK; ygjK; ygjK; alpha-glucosidase; ygjK; ygjK; ygjK; DUF5405 family protein; ygjK; alpha-glucosidase; ygjK; ygjK; DUF5405 family protein; tail fiber domain-containing protein; ygjK; ygjK; ygjK; DUF5405 family protein; tail fiber domain-containing protein; ygjK; ygjK; alpha-glucosidase; ygjK; ygjK; ygjK; alpha-glucosidase; ygjK; ygjK; ygjK; ygjK; alpha-glucosidase; DUF5405 family protein; ygjK; ygjK; ygjK; DUF5405 family protein; tail fiber domain-containing protein; ygjK; ygjK; alpha-glucosidase; ygjK; ygjK
E. coli	nucleotide-clustered+hyena+normalized	cefotaxime	cluster_17749_embedding_88	9	0.837	0.8372	0.8333	[I/R,S]	[0.0006827376616184034,-0.0006827376616184035]	cluster_17749	methyl-accepting chemotaxis protein ; methyl-accepting chemotaxis protein ; methyl-accepting chemotaxis protein ; methyl-accepting chemotaxis protein ; methyl-accepting chemotaxis protein ; methyl-accepting chemotaxis protein ; methyl-accepting chemotaxis protein ; methyl-accepting chemotaxis protein ; methyl-accepting chemotaxis protein ; methyl-accepting chemotaxis protein ; methyl-accepting chemotaxis protein ; methyl-accepting chemotaxis protein ; methyl-accepting chemotaxis protein ; methyl-accepting chemotaxis protein ; methyl-accepting chemotaxis protein ; methyl-accepting chemotaxis protein ; methyl-accepting chemotaxis protein ; methyl-accepting chemotaxis protein ; methyl-accepting chemotaxis protein ; methyl-accepting chemotaxis protein ; methyl-accepting chemotaxis protein ; methyl-accepting chemotaxis protein ; methyl-accepting chemotaxis protein ; methyl-accepting chemotaxis protein ; methyl-accepting chemotaxis protein ; methyl-accepting chemotaxis protein ; methyl-accepting chemotaxis protein ; methyl-accepting chemotaxis protein ; methyl-accepting chemotaxis protein ; methyl-accepting chemotaxis protein ; methyl-accepting chemotaxis protein ; methyl-accepting chemotaxis protein ; methyl-accepting chemotaxis protein ; methyl-accepting chemotaxis protein ; methyl-accepting chemotaxis protein ; methyl-accepting chemotaxis protein ; methyl-accepting chemotaxis protein ; methyl-accepting chemotaxis protein ; methyl-accepting chemotaxis protein ; methyl-accepting chemotaxis protein ; methyl-accepting chemotaxis protein ; methyl-accepting chemotaxis protein ; methyl-accepting chemotaxis protein ; methyl-accepting chemotaxis protein ; methyl-accepting chemotaxis protein ; methyl-accepting chemotaxis protein ; methyl-accepting chemotaxis protein ; methyl-accepting chemotaxis protein ; methyl-accepting chemotaxis protein ; methyl-accepting chemotaxis protein ; methyl-accepting chemotaxis protein ; methyl-accepting chemotaxis protein ; methyl-accepting chem...	WP_283004298.1; WP_332120712.1; WP_049030399.1; WP_042049144.1; WP_187470934.1; WP_252387979.1; WP_094392512.1; WP_343015043.1; WP_206520706.1; WP_249565647.1; WP_283004298.1; WP_332120712.1; WP_049030399.1; WP_042049144.1; WP_094392512.1; WP_187470934.1; WP_343015043.1; WP_252387979.1; WP_206520706.1; WP_248421348.1; WP_283004298.1; WP_332120712.1; WP_049030399.1; WP_042049144.1; WP_094392512.1; WP_187470934.1; WP_343015043.1; WP_252387979.1; WP_206520706.1; WP_248421348.1; WP_283004298.1; WP_332120712.1; WP_049030399.1; WP_042049144.1; WP_094392512.1; WP_187470934.1; WP_343015043.1; WP_252387979.1; WP_206520706.1; WP_248421348.1; WP_283004298.1; WP_332120712.1; WP_049030399.1; WP_042049144.1; WP_094392512.1; WP_187470934.1; WP_343015043.1; WP_252387979.1; WP_206520706.1; WP_248421348.1; WP_283004298.1; WP_332120712.1; WP_049030399.1; WP_042049144.1; WP_094392512.1; WP_187470934.1; WP_343015043.1; WP_252387979.1; WP_206520706.1; WP_248421348.1; WP_283004298.1; WP_332120712.1; WP_049030399.1; WP_042049144.1; WP_094392512.1; WP_187470934.1; WP_343015043.1; WP_252387979.1; WP_206520706.1; WP_248421348.1; WP_283004298.1; WP_332120712.1; WP_049030399.1; WP_042049144.1; WP_187470934.1; WP_252387979.1; WP_094392512.1; WP_343015043.1; WP_206520706.1; WP_249565647.1; WP_283004298.1; WP_332120712.1; WP_049030399.1; WP_042049144.1; WP_094392512.1; WP_187470934.1; WP_343015043.1; WP_252387979.1; WP_206520706.1; WP_248421348.1; WP_283004298.1; WP_332120712.1; WP_252387979.1; WP_249565647.1; WP_049030399.1; WP_094392512.1; WP_187470934.1; WP_042049144.1; WP_343015043.1; WP_206520706.1; WP_283004298.1; WP_332120712.1; WP_049030399.1; WP_042049144.1; WP_094392512.1; WP_187470934.1; WP_343015043.1; WP_252387979.1; WP_206520706.1; WP_248421348.1; WP_283004298.1; WP_332120712.1; WP_049030399.1; WP_042049144.1; WP_094392512.1; WP_187470934.1; WP_343015043.1; WP_252387979.1; WP_206520706.1; WP_248421348.1; WP_103774636.1; WP_249565647.1; WP_283004298.1; WP_332120712.1; WP_283004298....	tar; tar; tsr; chemotaxis protein; chemotaxis protein; tar; tsr; tar; tsr; tar; tar; tsr; chemotaxis protein; chemotaxis protein; tar; tsr; tar; tsr; tar; tar; tsr; chemotaxis protein; chemotaxis protein; tar; tsr; tar; tsr; tsr; tar; tsr; tar; tsr; tsr; chemotaxis protein; tar; tar; tar; host specificity protein J; tar; terminase small subunit; tar; tsr; chemotaxis protein; tsr; tsr; tar; tar; DUF5405 family protein; tsr; tsr; tar; tar; DUF5405 family protein; tar; tar; host specificity protein J; tar; tar; tar; tar; tar; tar; tar; tar; tar; chemotaxis protein; tar; tar; tar; tar; chemotaxis protein; tar; tar; tar; tar; tar; tar; tar; tar
E. coli	nucleotide-clustered+hyena+normalized	cefotaxime	cluster_9540_embedding_107	10	0.837	0.8372	0.8333	[I/R,S]	[-0.0006395032312235295,0.0006395032312235297]	cluster_9540			zitB; zinc transporter ZitB; zitB; zitB; zitB; zitB; spermidine N1-acetyltransferase; zitB; zitB; zitB; cation diffusion facilitator family transporter; cation diffusion facilitator family transporter; FMN-dependent NADH-azoreductase; clbH; zitB; zitB; toxin YdaT family protein; zinc transporter ZitB; zitB; DUF5405 family protein; zinc transporter ZitB; zitB; zitB; zitB; zitB; zitB; zitB; zitB; zitB; zitB; zinc transporter ZitB; zitB; zitB; zitB; zitB; zitB; zitB; zitB; zitB; toxin YdaT family protein; zinc transporter ZitB; zitB; zitB; cation diffusion facilitator family transporter; zitB; zitB; cation diffusion facilitator family transporter; zitB; zitB; toxin YdaT family protein; zinc transporter ZitB; zitB; zitB; zitB; toxin YdaT family protein; zinc transporter ZitB; zitB; zitB; zitB; zitB; zitB; toxin YdaT family protein; zinc transporter ZitB; zitB; zitB; zitB; zitB; zitB; zitB; zitB; zitB; toxin YdaT family protein
E. coli	nucleotide-clustered+hyena+normalized	cefotaxime	cluster_18162_embedding_78	11	0.837	0.8372	0.8333	[I/R,S]	[-0.0005312993303763235,0.0005312993303763235]	cluster_18162			DUF5405 family protein; DUF5405 family protein; ABC transporter ATP-binding protein/permease; mnmG; toxin YdaT family protein; DUF5405 family protein; transposase; toxin YdaT family protein; toxin YdaT family protein; toxin YdaT family protein; toxin YdaT family protein; toxin YdaT family protein; toxin YdaT family protein; toxin YdaT family protein; toxin YdaT family protein; toxin YdaT family protein; toxin YdaT family protein; toxin YdaT family protein; ABC transporter ATP-binding protein/permease; mnmG; DUF5405 family protein; toxin YdaT family protein; toxin YdaT family protein
E. coli	nucleotide-clustered+hyena+normalized	cefotaxime	cluster_23478_embedding_4	12	0.837	0.8372	0.8333	[I/R,S]	[0.00046687919493781303,-0.00046687919493781276]	cluster_23478	L-fuculose-phosphate aldolase ; L-fuculose-phosphate aldolase ; class II aldolase/adducin family protein ; class II aldolase/adducin family protein ; class II aldolase/adducin family protein ; class II aldolase/adducin family protein ; L-fuculose-phosphate aldolase ; class II aldolase/adducin family protein ; class II aldolase/adducin family protein ; class II aldolase/adducin family protein ; L-fuculose-phosphate aldolase ; L-fuculose-phosphate aldolase ; class II aldolase/adducin family protein ; class II aldolase/adducin family protein ; class II aldolase/adducin family protein ; class II aldolase/adducin family protein ; L-fuculose-phosphate aldolase ; class II aldolase/adducin family protein ; class II aldolase/adducin family protein ; class II aldolase/adducin family protein ; L-fuculose-phosphate aldolase ; L-fuculose-phosphate aldolase ; class II aldolase/adducin family protein ; class II aldolase/adducin family protein ; class II aldolase/adducin family protein ; class II aldolase/adducin family protein ; L-fuculose-phosphate aldolase ; class II aldolase/adducin family protein ; class II aldolase/adducin family protein ; class II aldolase/adducin family protein ; L-fuculose-phosphate aldolase ; L-fuculose-phosphate aldolase ; class II aldolase/adducin family protein ; class II aldolase/adducin family protein ; class II aldolase/adducin family protein ; class II aldolase/adducin family protein ; L-fuculose-phosphate aldolase ; class II aldolase/adducin family protein ; class II aldolase/adducin family protein ; class II aldolase/adducin family protein ; L-fuculose-phosphate aldolase ; L-fuculose-phosphate aldolase ; class II aldolase/adducin family protein ; class II aldolase/adducin family protein ; L-fuculose-phosphate aldolase ; class II aldolase/adducin family protein ; L-fuculose-phosphate aldolase ; class II aldolase/adducin family protein ; L-fuculose-phosphate aldolase ; class II aldolase/adducin family protein ; L-fuculose-phosphate aldolase ; L-...	WP_000440765.1; WP_000440766.1; WP_049043596.1; WP_250551547.1; WP_198444302.1; WP_193562510.1; WP_001438425.1; WP_171003127.1; WP_353459465.1; WP_172436393.1; WP_250389409.1; WP_286048029.1; WP_049043596.1; WP_250551547.1; WP_198444302.1; WP_193562510.1; WP_001438425.1; WP_171003127.1; WP_353459465.1; WP_172436393.1; WP_250389409.1; WP_286048029.1; WP_049043596.1; WP_250551547.1; WP_198444302.1; WP_193562510.1; WP_001438425.1; WP_171003127.1; WP_353459465.1; WP_172436393.1; WP_250389409.1; WP_286048029.1; WP_049043596.1; WP_250551547.1; WP_198444302.1; WP_193562510.1; WP_001438425.1; WP_171003127.1; WP_353459465.1; WP_172436393.1; WP_250389409.1; WP_286048029.1; WP_049043596.1; WP_250551547.1; WP_429868043.1; WP_198444302.1; WP_046834416.1; WP_353459465.1; WP_001438425.1; WP_171003127.1; WP_250389409.1; WP_286048029.1; WP_049043596.1; WP_250551547.1; WP_198444302.1; WP_193562510.1; WP_001438425.1; WP_171003127.1; WP_353459465.1; WP_172436393.1; WP_250389409.1; WP_286048029.1; WP_193562510.1; WP_198444302.1; WP_171003127.1; WP_353459465.1; WP_172436393.1; WP_001438425.1; WP_438428655.1; WP_193564814.1; WP_309487591.1; WP_286048029.1; WP_169781413.1; WP_049043596.1; WP_250551547.1; WP_198444302.1; WP_193562510.1; WP_001438425.1; WP_171003127.1; WP_353459465.1; WP_172436393.1; WP_250389409.1; WP_286048029.1; WP_049043596.1; WP_250551547.1; WP_198444302.1; WP_193562510.1; WP_001438425.1; WP_171003127.1; WP_353459465.1; WP_172436393.1; WP_250389409.1; WP_286048029.1; WP_049043596.1; WP_250551547.1; WP_193562510.1; WP_353459465.1; WP_001438425.1; WP_198444302.1; WP_250389409.1; WP_286048029.1; WP_024044933.1; WP_334394110.1; WP_198444302.1; WP_172436393.1; WP_193564814.1; WP_193562510.1; WP_353459465.1; WP_250551547.1; WP_049043596.1; WP_201294225.1; WP_427032131.1; WP_173673381.1; WP_174244373.1; WP_176454039.1; WP_176558118.1; WP_409241170.1; WP_181206624.1; WP_201294225.1; WP_202211110.1; WP_193562510.1; WP_049043596.1; WP_198444302.1; WP_174244373.1; WP_250551547....	fucA; pinE; fucA; fucA; fucA; fucA; fucA; fucA; spermidine N1-acetyltransferase; DUF5405 family protein; fucA; fucA; fucA; L-fuculose phosphate aldolase; fucA; fucA; toxin YdaT family protein; fucA; phage tail protein; DUF5405 family protein; fucA; fucA; fucA; fucA; hda; fucA; fucA; fucA; fucA; host specificity protein J; fucA; fucA; fucA; fucA; fucA; fucA; fucA; fucA; fucA; fucA; toxin YdaT family protein; fucA; fucA
E. coli	nucleotide-clustered+hyena+normalized	cefotaxime	cluster_185_embedding_53	13	0.837	0.8372	0.8333	[I/R,S]	[0.0004435472602857555,-0.0004435472602857553]	cluster_185	murein hydrolase activator EnvC ; murein hydrolase activator EnvC ; murein hydrolase activator EnvC ; murein hydrolase activator EnvC ; murein hydrolase activator EnvC ; murein hydrolase activator EnvC ; murein hydrolase activator EnvC ; murein hydrolase activator EnvC ; hypothetical protein ; murein hydrolase activator EnvC ; hypothetical protein ; hypothetical protein ; murein hydrolase activator EnvC ; hypothetical protein ; murein hydrolase activator EnvC ; murein hydrolase activator EnvC ; murein hydrolase activator EnvC ; murein hydrolase activator EnvC ; murein hydrolase activator EnvC ; murein hydrolase activator EnvC ; murein hydrolase activator EnvC ; murein hydrolase activator EnvC ; murein hydrolase activator EnvC ; murein hydrolase activator EnvC ; hypothetical protein ; murein hydrolase activator EnvC ; hypothetical protein ; murein hydrolase activator EnvC ; murein hydrolase activator EnvC ; murein hydrolase activator EnvC ; murein hydrolase activator EnvC ; murein hydrolase activator EnvC ; murein hydrolase activator EnvC ; murein hydrolase activator EnvC ; murein hydrolase activator EnvC ; murein hydrolase activator EnvC ; murein hydrolase activator EnvC ; murein hydrolase activator EnvC ; murein hydrolase activator EnvC ; murein hydrolase activator EnvC ; murein hydrolase activator EnvC ; murein hydrolase activator EnvC ; murein hydrolase activator EnvC ; murein hydrolase activator EnvC ; murein hydrolase activator EnvC ; murein hydrolase activator EnvC ; murein hydrolase activator EnvC ; murein hydrolase activator EnvC ; murein hydrolase activator EnvC ; murein hydrolase activator EnvC ; murein hydrolase activator EnvC ; murein hydrolase activator EnvC ; murein hydrolase activator EnvC ; murein hydrolase activator EnvC ; murein hydrolase activator EnvC ; murein hydrolase activator EnvC ; murein hydrolase activator EnvC ; murein hydrolase activator EnvC ; murein hydrolase activator EnvC ; murein hydrolase activator EnvC ; murein hydrolase activa...	WP_251989236.1; WP_413146273.1; WP_244468545.1; WP_249405543.1; WP_250145179.1; WP_256876561.1; WP_426649766.1; WP_001642375.1; WP_250696162.1; WP_251989236.1; WP_247166904.1; WP_250696162.1; WP_251989236.1; WP_247166904.1; WP_244588790.1; WP_021558509.1; WP_261631082.1; WP_263943732.1; WP_242399338.1; WP_244588790.1; WP_021558509.1; WP_261631082.1; WP_263943732.1; WP_242399338.1; WP_250696162.1; WP_251989236.1; WP_247166904.1; WP_249437293.1; WP_426098345.1; WP_244565649.1; WP_266144296.1; WP_240727774.1; WP_001626259.1; WP_309208168.1; WP_233461549.1; WP_426098345.1; WP_244565649.1; WP_266144296.1; WP_240727774.1; WP_001626259.1; WP_309208168.1; WP_233461549.1; WP_269718524.1; WP_256876561.1; WP_262985050.1; WP_256879589.1; WP_001642375.1; WP_269718524.1; WP_256876561.1; WP_262985050.1; WP_256879589.1; WP_001642375.1; WP_426098345.1; WP_244565649.1; WP_266144296.1; WP_240727774.1; WP_001626259.1; WP_309208168.1; WP_233461549.1; WP_426098345.1; WP_244565649.1; WP_001615358.1; WP_249531676.1; WP_001399503.1; WP_248785239.1; WP_001461748.1; WP_251989236.1; WP_256876561.1; WP_248782192.1; WP_256879589.1	envC; AmiB activator; mnmG; envC; envC; envC; envC; AmiB activator; envC; envC; SLC13 family permease; envC; yfbU; envC; envC; envC; envC; envC; AmiB activator; envC; envC; envC; AmiB activator; envC; envC; envC; envC; envC; envC; envC; AmiB activator; envC; envC
E. coli	nucleotide-clustered+hyena+normalized	cefotaxime	cluster_27567_embedding_127	14	0.837	0.8372	0.8333	[I/R,S]	[-0.00038230968608859127,0.00038230968608859116]	cluster_27567	MFS transporter ; MFS transporter ; MFS transporter ; MFS transporter ; MFS transporter ; MFS transporter ; MFS transporter ; MFS transporter ; MFS transporter ; MFS transporter ; hypothetical protein ; MFS transporter ; MFS transporter ; MFS transporter ; MFS transporter ; MFS transporter ; MFS transporter ; arabinose transporter ; MFS transporter ; arabinose transporter ; MFS transporter ; MFS transporter ; MFS transporter ; hypothetical protein ; MFS transporter ; MFS transporter ; MFS transporter ; MFS transporter ; MFS transporter ; MFS transporter ; arabinose transporter ; MFS transporter ; arabinose transporter ; hypothetical protein ; MFS transporter ; MFS transporter ; MFS transporter ; MFS transporter ; MFS transporter ; MFS transporter ; arabinose transporter ; MFS transporter ; arabinose transporter ; hypothetical protein ; MFS transporter ; MFS transporter ; MFS transporter ; MFS transporter ; MFS transporter ; MFS transporter ; arabinose transporter ; MFS transporter ; arabinose transporter ; hypothetical protein ; MFS transporter ; MFS transporter ; MFS transporter ; MFS transporter ; MFS transporter ; MFS transporter ; arabinose transporter ; MFS transporter ; arabinose transporter ; hypothetical protein ; MFS transporter ; MFS transporter ; MFS transporter ; MFS transporter ; MFS transporter ; MFS transporter ; MFS transporter ; MFS transporter ; MFS transporter ; hypothetical protein ; MFS transporter ; MFS transporter ; MFS transporter ; MFS transporter ; MFS transporter ; MFS transporter ; arabinose transporter ; MFS transporter ; arabinose transporter ; MFS transporter ; MFS transporter ; MFS transporter ; MFS transporter ; MFS transporter ; MFS transporter ; MFS transporter ; MFS transporter ; MFS transporter ; MFS transporter ; hypothetical protein ; MFS transporter ; MFS transporter ; MFS transporter ; MFS transporter ; MFS transporter ; MFS transporter ; arabinose transporter ; MFS transporter ; arabinose transporter ; hypothetical protei...	WP_057109278.1; WP_220412803.1; WP_001557102.1; WP_001539238.1; WP_000127768.1; WP_216803777.1; WP_193579347.1; WP_074534495.1; WP_137493891.1; WP_204148086.1; WP_251001398.1; WP_250218049.1; WP_238016277.1; WP_343016448.1; WP_368318519.1; WP_032256342.1; WP_343104507.1; WP_149017202.1; WP_186263459.1; WP_115939841.1; WP_319789041.1; WP_000127763.1; WP_001578714.1; WP_251001398.1; WP_250218049.1; WP_238016277.1; WP_343016448.1; WP_368318519.1; WP_032256342.1; WP_343104507.1; WP_149017202.1; WP_186263459.1; WP_115939841.1; WP_251001398.1; WP_250218049.1; WP_238016277.1; WP_343016448.1; WP_368318519.1; WP_032256342.1; WP_343104507.1; WP_149017202.1; WP_186263459.1; WP_115939841.1; WP_251001398.1; WP_250218049.1; WP_238016277.1; WP_343016448.1; WP_368318519.1; WP_032256342.1; WP_343104507.1; WP_149017202.1; WP_186263459.1; WP_115939841.1; WP_251001398.1; WP_250218049.1; WP_238016277.1; WP_343016448.1; WP_368318519.1; WP_032256342.1; WP_343104507.1; WP_149017202.1; WP_186263459.1; WP_115939841.1; WP_251001398.1; WP_205845587.1; WP_413462315.1; WP_442669735.1; WP_250218049.1; WP_238016277.1; WP_343016448.1; WP_368318519.1; WP_343104507.1; WP_032256342.1; WP_251001398.1; WP_250218049.1; WP_238016277.1; WP_343016448.1; WP_368318519.1; WP_032256342.1; WP_343104507.1; WP_149017202.1; WP_186263459.1; WP_115939841.1; WP_216803777.1; WP_414027817.1; WP_178278504.1; WP_113495814.1; WP_220412803.1; WP_021517634.1; WP_023151031.1; WP_407585275.1; WP_369011990.1; WP_021541942.1; WP_251001398.1; WP_250218049.1; WP_238016277.1; WP_343016448.1; WP_368318519.1; WP_032256342.1; WP_343104507.1; WP_149017202.1; WP_186263459.1; WP_115939841.1; WP_251001398.1; WP_250218049.1; WP_238016277.1; WP_343016448.1; WP_368318519.1; WP_032256342.1; WP_343104507.1; WP_149017202.1; WP_186263459.1; WP_115939841.1; WP_319789041.1; WP_032225804.1; WP_333643274.1; WP_308064376.1; WP_335276080.1; WP_000127793.1; WP_333949109.1; WP_309194847.1; WP_228936069.1; WP_222692542.1; WP_000127795.1; WP_251001398....	yfcJ; yfcJ; yfcJ; DUF5405 family protein; MFS transporter; yfcJ; yfcJ; transporter; yfcJ; yfcJ; transporter; yfcJ; yfcJ; yfcJ; yfcJ; yfcJ; transporter; yfcJ; arabinose transporter; DUF5405 family protein; MFS transporter; DUF5405 family protein; nickel-dependent hydrogenase large subunit; MFS transporter; yfcJ; MFS transporter; yfcJ; yfcJ; yfcJ; transporter; yfcJ; yfcJ; yfcJ; transporter; yfcJ; yfcJ; yfcJ; yfcJ; DUF5405 family protein; MFS transporter; yfcJ; yfcJ; transporter; yfcJ; MFS transporter; yfcJ; MFS transporter; yfcJ; yfcJ; transporter; yfcJ; yfcJ; yfcJ; yfcJ; DUF5405 family protein; MFS transporter; yfcJ; yfcJ; yfcJ; DUF5405 family protein; MFS transporter; MFS transporter; yfcJ; MFS transporter; MFS transporter; yfcJ; MFS transporter; MFS transporter; yfcJ; MFS transporter; MFS transporter; yfcJ; MFS transporter; yfcJ; yfcJ; transporter; yfcJ; MFS transporter; yfcJ; MFS transporter; yfcJ; yfcJ; transporter; yfcJ; MFS transporter; MFS transporter; yfcJ
E. coli	nucleotide-clustered+hyena+normalized	cefotaxime	cluster_8794_embedding_45	15	0.837	0.8372	0.8333	[I/R,S]	[0.00037649931268183233,-0.00037649931268183266]	cluster_8794	glucosamine-6-phosphate deaminase ; glucosamine-6-phosphate deaminase ; glucosamine-6-phosphate deaminase ; glucosamine-6-phosphate deaminase ; glucosamine-6-phosphate deaminase ; glucosamine-6-phosphate deaminase ; glucosamine-6-phosphate deaminase ; glucosamine-6-phosphate deaminase ; glucosamine-6-phosphate deaminase ; glucosamine-6-phosphate deaminase ; glucosamine-6-phosphate deaminase ; glucosamine-6-phosphate deaminase ; glucosamine-6-phosphate deaminase ; glucosamine-6-phosphate deaminase ; glucosamine-6-phosphate deaminase ; glucosamine-6-phosphate deaminase ; glucosamine-6-phosphate deaminase ; glucosamine-6-phosphate deaminase ; glucosamine-6-phosphate deaminase ; glucosamine-6-phosphate deaminase ; glucosamine-6-phosphate deaminase ; glucosamine-6-phosphate deaminase ; glucosamine-6-phosphate deaminase ; glucosamine-6-phosphate deaminase ; glucosamine-6-phosphate deaminase ; glucosamine-6-phosphate deaminase ; glucosamine-6-phosphate deaminase ; glucosamine-6-phosphate deaminase ; glucosamine-6-phosphate deaminase ; glucosamine-6-phosphate deaminase ; glucosamine-6-phosphate deaminase ; glucosamine-6-phosphate deaminase ; glucosamine-6-phosphate deaminase ; glucosamine-6-phosphate deaminase ; glucosamine-6-phosphate deaminase ; glucosamine-6-phosphate deaminase ; glucosamine-6-phosphate deaminase ; glucosamine-6-phosphate deaminase ; glucosamine-6-phosphate deaminase ; glucosamine-6-phosphate deaminase ; glucosamine-6-phosphate deaminase ; glucosamine-6-phosphate deaminase ; glucosamine-6-phosphate deaminase ; glucosamine-6-phosphate deaminase ; glucosamine-6-phosphate deaminase ; glucosamine-6-phosphate deaminase ; glucosamine-6-phosphate deaminase ; glucosamine-6-phosphate deaminase ; glucosamine-6-phosphate deaminase ; glucosamine-6-phosphate deaminase ; glucosamine-6-phosphate deaminase ; glucosamine-6-phosphate deaminase ; glucosamine-6-phosphate deaminase ; glucosamine-6-phosphate deaminase ; glucosamine-6-phosphate deaminase ; glucosamine-6-pho...	WP_001427115.1; WP_001729687.1; WP_001462281.1; WP_114042022.1; WP_032181007.1; WP_413945090.1; WP_393968902.1; WP_097430502.1; WP_001538456.1; WP_032328760.1; WP_001427115.1; WP_001729687.1; WP_001462281.1; WP_114042022.1; WP_032181007.1; WP_413945090.1; WP_393968902.1; WP_097430502.1; WP_001538456.1; WP_032328760.1; WP_001427115.1; WP_001729687.1; WP_001462281.1; WP_114042022.1; WP_032181007.1; WP_413945090.1; WP_393968902.1; WP_097430502.1; WP_001538456.1; WP_032328760.1; WP_001427115.1; WP_001729687.1; WP_001462281.1; WP_114042022.1; WP_032181007.1; WP_413945090.1; WP_393968902.1; WP_097430502.1; WP_001538456.1; WP_032328760.1; WP_114042022.1; WP_393968902.1; WP_032181007.1; WP_413945090.1; WP_097430502.1; WP_086546335.1; WP_348969659.1; WP_001538456.1; WP_032328760.1; WP_238908458.1; WP_114042022.1; WP_097430502.1; WP_393968902.1; WP_032181007.1; WP_413945090.1; WP_046082842.1; WP_261635875.1; WP_114042022.1; WP_393968902.1; WP_032181007.1; WP_413945090.1; WP_097430502.1; WP_086546335.1; WP_348969659.1; WP_001538456.1; WP_032328760.1; WP_238908458.1; WP_114042022.1; WP_393968902.1; WP_032181007.1; WP_413945090.1; WP_097430502.1; WP_086546335.1; WP_348969659.1; WP_001538456.1; WP_032328760.1; WP_238908458.1; WP_114042022.1; WP_393968902.1; WP_032181007.1; WP_413945090.1; WP_097430502.1; WP_086546335.1; WP_348969659.1; WP_001538456.1; WP_032328760.1; WP_238908458.1; WP_114042022.1; WP_393968902.1; WP_032181007.1; WP_413945090.1; WP_097430502.1; WP_086546335.1; WP_348969659.1; WP_001538456.1; WP_032328760.1; WP_238908458.1; WP_114042022.1; WP_393968902.1; WP_032181007.1; WP_413945090.1; WP_086546335.1; WP_348969659.1; WP_001538456.1; WP_032328760.1; WP_238908458.1; WP_046082842.1; WP_114042022.1; WP_393968902.1; WP_032181007.1; WP_413945090.1; WP_097430502.1; WP_086546335.1; WP_001538456.1; WP_032328760.1; WP_046082842.1; WP_069916206.1; WP_114042022.1; WP_097430502.1; WP_393968902.1; WP_086546335.1; WP_032181007.1; WP_413945090.1; WP_348969659.1; WP_001538456....	nagB; nagB; nagB; nagB; nagB; nagB; nagB; nagB; nagB; nagB; nagB; nagB; nagB; nagB; nagB; DUF5405 family protein; dnaN; terminase small subunit; nagB; nagB; nagB; nagB; nagB; nagB; mnmG; hypothetical protein; mnmG; nagB; nagB; nagB; nagB; DUF5405 family protein; ligand-gated channel protein; nagB; nagB; nagB; nagB; nagB; nagB; nagB; nagB; nagB; nagB; nagB; nagB; nagB; nagB; nagB; nagB; nagB; nagB; nagB; nagB; nagB; nagB; nagB; nagB; nagB; nagB; nagB; nagB; nagB; nagB; nagB; nagB; nagB; nagB; nagB; nagB; nagB
E. coli	nucleotide-clustered+hyena+normalized	cefotaxime	cluster_5447_embedding_24	16	0.837	0.8372	0.8333	[I/R,S]	[-0.00034006097066126897,0.0003400609706612692]	cluster_5447	arabinose-proton symporter AraE ; MFS transporter ; MFS transporter ; MFS transporter ; MFS transporter ; MFS transporter ; arabinose-proton symporter AraE ; arabinose-proton symporter AraE ; arabinose-proton symporter AraE ; MFS transporter ; MFS transporter ; MFS transporter ; MFS transporter ; MFS transporter ; arabinose-proton symporter AraE ; arabinose-proton symporter AraE ; arabinose-proton symporter AraE ; MFS transporter ; MFS transporter ; MFS transporter ; MFS transporter ; MFS transporter ; arabinose-proton symporter AraE ; arabinose-proton symporter AraE ; arabinose-proton symporter AraE ; arabinose-proton symporter AraE ; MFS transporter ; MFS transporter ; MFS transporter ; MFS transporter ; MFS transporter ; arabinose-proton symporter AraE ; arabinose-proton symporter AraE ; arabinose-proton symporter AraE ; MFS transporter ; MFS transporter ; MFS transporter ; MFS transporter ; MFS transporter ; arabinose-proton symporter AraE ; arabinose-proton symporter AraE ; arabinose-proton symporter AraE ; arabinose-proton symporter AraE ; arabinose-proton symporter AraE ; MFS transporter ; MFS transporter ; MFS transporter ; MFS transporter ; MFS transporter ; arabinose-proton symporter AraE ; arabinose-proton symporter AraE ; arabinose-proton symporter AraE ; MFS transporter ; MFS transporter ; MFS transporter ; MFS transporter ; MFS transporter ; arabinose-proton symporter AraE ; arabinose-proton symporter AraE ; arabinose-proton symporter AraE ; MFS transporter ; MFS transporter ; MFS transporter ; MFS transporter ; MFS transporter ; arabinose-proton symporter AraE ; arabinose-proton symporter AraE ; arabinose-proton symporter AraE ; MFS transporter ; MFS transporter ; MFS transporter ; MFS transporter ; MFS transporter ; arabinose-proton symporter AraE ; arabinose-proton symporter AraE ; arabinose-proton symporter AraE ; MFS transporter ; MFS transporter ; MFS transporter ; MFS transporter ; MFS transporter ; arabinose-proton symporter AraE ; arabinose...	WP_219383160.1; WP_143403611.1; WP_284092088.1; WP_304480113.1; WP_224680164.1; WP_192535098.1; WP_368298951.1; WP_161661804.1; WP_108935032.1; WP_143403611.1; WP_284092088.1; WP_304480113.1; WP_224680164.1; WP_192535098.1; WP_368298951.1; WP_161661804.1; WP_108935032.1; WP_143403611.1; WP_284092088.1; WP_304480113.1; WP_224680164.1; WP_192535098.1; WP_368298951.1; WP_161661804.1; WP_108935032.1; WP_021581010.1; WP_143403611.1; WP_284092088.1; WP_304480113.1; WP_224680164.1; WP_192535098.1; WP_368298951.1; WP_161661804.1; WP_108935032.1; WP_143403611.1; WP_304480113.1; WP_284092088.1; WP_224680164.1; WP_192535098.1; WP_368298951.1; WP_427804863.1; WP_108935032.1; WP_436381356.1; WP_063080605.1; WP_143403611.1; WP_284092088.1; WP_304480113.1; WP_224680164.1; WP_192535098.1; WP_368298951.1; WP_161661804.1; WP_108935032.1; WP_143403611.1; WP_304480113.1; WP_284092088.1; WP_224680164.1; WP_192535098.1; WP_000256420.1; WP_146823531.1; WP_368298951.1; WP_143403611.1; WP_284092088.1; WP_304480113.1; WP_224680164.1; WP_192535098.1; WP_368298951.1; WP_161661804.1; WP_108935032.1; WP_143403611.1; WP_284092088.1; WP_304480113.1; WP_224680164.1; WP_192535098.1; WP_368298951.1; WP_108935032.1; WP_438425381.1; WP_143403611.1; WP_284092088.1; WP_304480113.1; WP_224680164.1; WP_192535098.1; WP_368298951.1; WP_161661804.1; WP_108935032.1; WP_312826414.1; WP_206054814.1; WP_312826414.1; WP_206054814.1; WP_143403611.1; WP_304480113.1; WP_284092088.1; WP_057108252.1; WP_112046429.1; WP_192535098.1; WP_224680164.1; WP_261175586.1; WP_143403611.1; WP_304480113.1; WP_284092088.1; WP_224680164.1; WP_192535098.1; WP_249924030.1; WP_249923788.1; WP_240766992.1; WP_312826414.1; WP_206054814.1; WP_312826414.1; WP_206054814.1; WP_312826414.1; WP_206054814.1; WP_284092088.1; WP_143403611.1; WP_224680164.1; WP_304480113.1; WP_192535098.1; WP_130091277.1; WP_225381397.1; WP_097508903.1; WP_249924030.1; WP_312826414.1; WP_206054814.1; WP_143403611.1; WP_284092088.1; WP_304480113.1; WP_224680164....	araE; araE; araE; araE; araE; araE; DUF5405 family protein; transposase; araE; araE; araE; araE; DUF5405 family protein; araE; araE; araE; araE; araE; araE; araE; araE; toxin YdaT family protein; arabinose-proton symporter; araE; araE; toxin YdaT family protein; arabinose-proton symporter; araE; araE; araE; araE; araE; araE; araE; araE; araE; araE; araE
E. coli	nucleotide-clustered+hyena+normalized	cefotaxime	cluster_11987_embedding_6	17	0.837	0.8372	0.8333	[I/R,S]	[0.00033348102920826444,-0.00033348102920826455]	cluster_11987	L-fucose:H+ symporter permease ; L-fucose:H+ symporter permease ; L-fucose:H+ symporter permease ; L-fucose:H+ symporter permease ; L-fucose:H+ symporter permease ; L-fucose:H+ symporter permease ; L-fucose:H+ symporter permease ; L-fucose:H+ symporter permease ; L-fucose:H+ symporter permease ; L-fucose:H+ symporter permease ; L-fucose:H+ symporter permease ; L-fucose:H+ symporter permease ; L-fucose:H+ symporter permease ; L-fucose:H+ symporter permease ; L-fucose:H+ symporter permease ; L-fucose:H+ symporter permease ; L-fucose:H+ symporter permease ; L-fucose:H+ symporter permease ; L-fucose:H+ symporter permease ; L-fucose:H+ symporter permease ; L-fucose:H+ symporter permease ; L-fucose:H+ symporter permease ; L-fucose:H+ symporter permease ; L-fucose:H+ symporter permease ; L-fucose:H+ symporter permease ; L-fucose:H+ symporter permease ; L-fucose:H+ symporter permease ; L-fucose:H+ symporter permease ; L-fucose:H+ symporter permease ; L-fucose:H+ symporter permease ; L-fucose:H+ symporter permease ; L-fucose:H+ symporter permease ; L-fucose:H+ symporter permease ; L-fucose:H+ symporter permease ; L-fucose:H+ symporter permease ; L-fucose:H+ symporter permease ; L-fucose:H+ symporter permease ; L-fucose:H+ symporter permease ; L-fucose:H+ symporter permease ; L-fucose:H+ symporter permease ; L-fucose:H+ symporter permease ; L-fucose:H+ symporter permease ; L-fucose:H+ symporter permease ; L-fucose:H+ symporter permease ; L-fucose:H+ symporter permease ; L-fucose:H+ symporter permease ; L-fucose:H+ symporter permease ; L-fucose:H+ symporter permease ; L-fucose:H+ symporter permease ; L-fucose:H+ symporter permease ; L-fucose:H+ symporter permease ; L-fucose:H+ symporter permease ; L-fucose:H+ symporter permease ; L-fucose:H+ symporter permease ; L-fucose:H+ symporter permease ; L-fucose:H+ symporter permease ; L-fucose:H+ symporter permease ; L-fucose:H+ symporter permease ; L-fucose:H+ symporter permease ; L-fucose:H+ symporter permease ; L-fucose:H+ sympo...	WP_085449198.1; WP_433841148.1; WP_160462454.1; WP_309188971.1; WP_000528585.1; WP_123383897.1; WP_343217533.1; WP_097419789.1; WP_105279657.1; WP_000528583.1; WP_085449198.1; WP_433841148.1; WP_160462454.1; WP_309188971.1; WP_000528585.1; WP_123383897.1; WP_343217533.1; WP_097419789.1; WP_105279657.1; WP_000528583.1; WP_085449198.1; WP_433841148.1; WP_160462454.1; WP_309188971.1; WP_000528585.1; WP_123383897.1; WP_343217533.1; WP_097419789.1; WP_105279657.1; WP_000528583.1; WP_028985179.1; WP_085449198.1; WP_433841148.1; WP_160462454.1; WP_309188971.1; WP_000528585.1; WP_123383897.1; WP_343217533.1; WP_097419789.1; WP_105279657.1; WP_000528583.1; WP_085449198.1; WP_433841148.1; WP_160462454.1; WP_309188971.1; WP_000528585.1; WP_123383897.1; WP_343217533.1; WP_097419789.1; WP_105279657.1; WP_000528583.1; WP_106470545.1; WP_160422096.1; WP_085449198.1; WP_433841148.1; WP_181208458.1; WP_309188971.1; WP_123383897.1; WP_000528585.1; WP_114475847.1; WP_343217533.1; WP_309188971.1; WP_000528585.1; WP_123383897.1; WP_094132677.1; WP_085449198.1; WP_433841148.1; WP_114475847.1; WP_105266685.1; WP_135111040.1; WP_343217533.1; WP_085449198.1; WP_433841148.1; WP_000528585.1; WP_333950099.1; WP_135111040.1; WP_160462454.1; WP_094132677.1; WP_268557649.1; WP_097419789.1	fucP; host specificity protein J; fucP; fucP_1; fucP; fucP; fucP; fucP; fucP; toxin YdaT family protein; fucP; DUF5405 family protein; fucP; fucP; fucP; fucP; toxin YdaT family protein; fucP; terminase small subunit; fucP; fucP; L-fucose transporter; fucP; fucP; fucP; L-fucose transporter; fucP; fucP
E. coli	nucleotide-clustered+hyena+normalized	cefotaxime	cluster_294_embedding_30	18	0.837	0.8372	0.8333	[I/R,S]	[-0.0002820553328081561,0.0002820553328081564]	cluster_294	hypothetical protein ; hypothetical protein ; hypothetical protein ; hypothetical protein ; hypothetical protein ; hypothetical protein ; hypothetical protein ; hypothetical protein ; hypothetical protein ; hypothetical protein ; hypothetical protein ; hypothetical protein ; hypothetical protein ; hypothetical protein ; hypothetical protein ; hypothetical protein ; hypothetical protein ; hypothetical protein ; hypothetical protein ; hypothetical protein ; hypothetical protein ; hypothetical protein ; hypothetical protein ; hypothetical protein ; hypothetical protein ; hypothetical protein ; hypothetical protein ; hypothetical protein ; hypothetical protein ; hypothetical protein ; hypothetical protein ; hypothetical protein ; hypothetical protein ; hypothetical protein ; hypothetical protein ; hypothetical protein ; hypothetical protein ; hypothetical protein ; hypothetical protein ; hypothetical protein ; hypothetical protein ; hypothetical protein ; hypothetical protein ; hypothetical protein ; hypothetical protein ; hypothetical protein ; hypothetical protein ; hypothetical protein ; hypothetical protein ; glycerol-3-phosphate 1-O-acyltransferase PlsB ; hypothetical protein ; hypothetical protein ; hypothetical protein ; hypothetical protein ; hypothetical protein ; hypothetical protein ; hypothetical protein ; hypothetical protein ; hypothetical protein ; hypothetical protein ; hypothetical protein ; hypothetical protein ; hypothetical protein ; hypothetical protein ; hypothetical protein ; hypothetical protein ; hypothetical protein ; hypothetical protein ; hypothetical protein ; hypothetical protein ; hypothetical protein ; hypothetical protein ; hypothetical protein ; hypothetical protein ; hypothetical protein ; hypothetical protein ; hypothetical protein ; hypothetical protein ; hypothetical protein ; hypothetical protein ; hypothetical protein ; hypothetical protein ; hypothetical protein ; hypothetical protein ; hypothetical protein ; hypothetical prot...	WP_373926711.1; WP_249532620.1; WP_249451737.1; WP_251005285.1; WP_186794405.1; WP_431082949.1; WP_194154126.1; WP_368274394.1; WP_173671292.1; WP_373926711.1; WP_249532620.1; WP_249451737.1; WP_251005285.1; WP_186794405.1; WP_431082949.1; WP_194154126.1; WP_173671292.1; WP_368274394.1; WP_413179549.1; WP_373926711.1; WP_249532620.1; WP_249451737.1; WP_251005285.1; WP_431082949.1; WP_186794405.1; WP_194154126.1; WP_173671292.1; WP_368274394.1; WP_413179549.1; WP_373926711.1; WP_249532620.1; WP_249451737.1; WP_251005285.1; WP_431082949.1; WP_186794405.1; WP_194154126.1; WP_173671292.1; WP_368274394.1; WP_413179549.1; WP_373926711.1; WP_249532620.1; WP_249451737.1; WP_251005285.1; WP_431082949.1; WP_186794405.1; WP_194154126.1; WP_173671292.1; WP_368274394.1; WP_413179549.1; WP_135560248.1; WP_373926711.1; WP_249532620.1; WP_249451737.1; WP_251005285.1; WP_431082949.1; WP_186794405.1; WP_194154126.1; WP_173671292.1; WP_368274394.1; WP_413179549.1; WP_373926711.1; WP_249532620.1; WP_249451737.1; WP_251005285.1; WP_431082949.1; WP_186794405.1; WP_194154126.1; WP_173671292.1; WP_368274394.1; WP_413179549.1; WP_373926711.1; WP_249532620.1; WP_249451737.1; WP_251005285.1; WP_431082949.1; WP_186794405.1; WP_194154126.1; WP_173671292.1; WP_368274394.1; WP_413179549.1; WP_373926711.1; WP_249532620.1; WP_249451737.1; WP_251005285.1; WP_431082949.1; WP_186794405.1; WP_194154126.1; WP_173671292.1; WP_368274394.1; WP_413179549.1; WP_373926711.1; WP_249532620.1; WP_249451737.1; WP_251005285.1; WP_431082949.1; WP_186794405.1; WP_194154126.1; WP_173671292.1; WP_368274394.1; WP_413179549.1; WP_413179549.1; WP_373926711.1; WP_249532620.1; WP_251005285.1; WP_249451737.1; WP_186794405.1; WP_431082949.1; WP_194154126.1; WP_173671292.1; WP_368274394.1; WP_373926711.1; WP_249532620.1; WP_251005285.1; WP_249451737.1; WP_186794405.1; WP_431082949.1; WP_194154126.1; WP_173671292.1; WP_368274394.1; WP_413179549.1; WP_373926711.1; WP_249532620.1; WP_249451737.1; WP_251005285.1; WP_431082949....	plsB; glycerol-3-phosphate 1-O-acyltransferase; plsB; plsB; plsB; plsB; glycerol-3-phosphate 1-O-acyltransferase; plsB; plsB; plsB; plsB; plsB; plsB; plsB; DUF5405 family protein; DUF5405 family protein; DUF5405 family protein; terminase small subunit; DUF5405 family protein; plsB; glycerol-3-phosphate 1-O-acyltransferase; plsB; plsB; plsB; plsB; plsB; plsB; host specificity protein J; plsB; plsB; plsB; plsB; plsB; host specificity protein J; plsB; plsB; plsB; plsB; plsB; plsB; plsB; plsB; plsB; plsB; host specificity protein J; plsB; plsB
E. coli	nucleotide-clustered+hyena+normalized	cefotaxime	cluster_14106_embedding_73	19	0.837	0.8372	0.8333	[I/R,S]	[0.00026290821752093395,-0.0002629082175209337]	cluster_14106	L-fuculokinase ; L-fuculokinase ; L-fuculokinase ; L-fuculokinase ; L-fuculokinase ; L-fuculokinase ; L-fuculokinase ; L-fuculokinase ; L-fuculokinase ; L-fuculokinase ; L-fuculokinase ; L-fuculokinase ; L-fuculokinase ; L-fuculokinase ; L-fuculokinase ; L-fuculokinase ; L-fuculokinase ; L-fuculokinase ; L-fuculokinase ; L-fuculokinase ; L-fuculokinase ; L-fuculokinase ; L-fuculokinase ; L-fuculokinase ; L-fuculokinase ; L-fuculokinase ; L-fuculokinase ; L-fuculokinase ; L-fuculokinase ; L-fuculokinase ; L-fuculokinase ; L-fuculokinase ; L-fuculokinase ; L-fuculokinase ; L-fuculokinase ; L-fuculokinase ; L-fuculokinase ; L-fuculokinase ; L-fuculokinase ; L-fuculokinase ; L-fuculokinase ; FGGY family carbohydrate kinase ; L-fuculokinase ; L-fuculokinase ; L-fuculokinase ; L-fuculokinase ; L-fuculokinase ; L-fuculokinase ; L-fuculokinase ; L-fuculokinase ; L-fuculokinase ; L-fuculokinase ; L-fuculokinase ; L-fuculokinase ; L-fuculokinase ; L-fuculokinase ; L-fuculokinase ; L-fuculokinase ; L-fuculokinase ; L-fuculokinase ; L-fuculokinase ; L-fuculokinase ; L-fuculokinase ; L-fuculokinase ; L-fuculokinase ; L-fuculokinase ; L-fuculokinase ; L-fuculokinase ; L-fuculokinase ; L-fuculokinase ; L-fuculokinase ; L-fuculokinase ; L-fuculokinase ; L-fuculokinase ; L-fuculokinase ; L-fuculokinase ; L-fuculokinase ; L-fuculokinase ; L-fuculokinase ; L-fuculokinase ; L-fuculokinase ; L-fuculokinase ; L-fuculokinase ; L-fuculokinase ; L-fuculokinase ; L-fuculokinase ; L-fuculokinase ; L-fuculokinase ; L-fuculokinase ; L-fuculokinase ; L-fuculokinase ; L-fuculokinase ; L-fuculokinase ; L-fuculokinase ; L-fuculokinase ; L-fuculokinase ; L-fuculokinase ; L-fuculokinase ; L-fuculokinase ; L-fuculokinase ; L-fuculokinase ; L-fuculokinase ; L-fuculokinase ; L-fuculokinase ; L-fuculokinase ; L-fuculokinase ; L-fuculokinase ; L-fuculokinase ; L-fuculokinase ; L-fuculokinase ; L-fuculokinase ; L-fuculokinase ; L-fuculokinase ; L-fuculokinase ; L-fuculokinase ; L-fuculokinase ; L-fuculo...	WP_416264990.1; WP_206352960.1; WP_113519556.1; WP_152916419.1; WP_130053313.1; WP_097315977.1; WP_233332164.1; WP_240206801.1; WP_112933559.1; WP_062878376.1; WP_416264990.1; WP_206352960.1; WP_113519556.1; WP_152916419.1; WP_130053313.1; WP_097315977.1; WP_233332164.1; WP_240206801.1; WP_112933559.1; WP_062878376.1; WP_416264990.1; WP_206352960.1; WP_113519556.1; WP_152916419.1; WP_130053313.1; WP_097315977.1; WP_233332164.1; WP_240206801.1; WP_112933559.1; WP_062878376.1; WP_416264990.1; WP_206352960.1; WP_113519556.1; WP_152916419.1; WP_130053313.1; WP_097315977.1; WP_233332164.1; WP_240206801.1; WP_112933559.1; WP_062878376.1; WP_286103658.1; WP_265414510.1; WP_033546085.1; WP_263515492.1; WP_130085544.1; WP_097415855.1; WP_160520316.1; WP_230133131.1; WP_042091686.1; WP_441104587.1; WP_137474562.1; WP_094308507.1; WP_167777408.1; WP_309803643.1; WP_135527820.1; WP_087891071.1; WP_247804740.1; WP_366959837.1; WP_222679037.1; WP_025210810.1; WP_094353636.1; WP_033546085.1; WP_263515492.1; WP_130085544.1; WP_097415855.1; WP_160520316.1; WP_230133131.1; WP_042091686.1; WP_441104587.1; WP_254203711.1; WP_187210753.1; WP_318591658.1; WP_420982927.1; WP_231841109.1; WP_033546085.1; WP_263515492.1; WP_130085544.1; WP_097415855.1; WP_160520316.1; WP_230133131.1; WP_042091686.1; WP_441104587.1; WP_254203711.1; WP_187210753.1; WP_217817316.1; WP_139510773.1; WP_033546085.1; WP_263515492.1; WP_130085544.1; WP_097415855.1; WP_160520316.1; WP_230133131.1; WP_042091686.1; WP_441104587.1; WP_033546085.1; WP_263515492.1; WP_130085544.1; WP_097415855.1; WP_160520316.1; WP_230133131.1; WP_042091686.1; WP_441104587.1; WP_254203711.1; WP_187210753.1; WP_094308507.1; WP_167777408.1; WP_309803643.1; WP_135527820.1; WP_087891071.1; WP_247804740.1; WP_366959837.1; WP_222679037.1; WP_025210810.1; WP_094353636.1; WP_033546085.1; WP_263515492.1; WP_130085544.1; WP_097415855.1; WP_160520316.1; WP_230133131.1; WP_042091686.1; WP_441104587.1; WP_254203711.1; WP_187210753.1; WP_033546085....	fucK; fucK; fucK; fucK; fucK; fucK; fucK; fucK; host specificity protein J; fucK; DUF5405 family protein; major capsid protein; fucK; fucK; fucK; DUF5405 family protein; major capsid protein; fucK; fucK; fucK; fucK; fucK; fucK; fucK; fucK; fucK; fucK; fucK; fucK; DUF5405 family protein; fucK; L-fuculose kinase; fucK; fucK; fucK; fucK; fimbrial biogenesis outer membrane usher protein; fucK; fucK; fucK; fucK; fucK; fucK; fucK; fucK; fucK; fucK; fucK; host specificity protein J; fucK; fucK; fucK; fucK; fucK; fucK; fucK; fucK; L-fuculose kinase; fucK; fucK; fucK
E. coli	nucleotide-clustered+hyena+normalized	cefotaxime	cluster_1583_embedding_40	20	0.837	0.8372	0.8333	[I/R,S]	[-0.00024546650418987454,0.0002454665041898745]	cluster_1583	DNA-directed RNA polymerase subunit beta' ; DNA-directed RNA polymerase subunit beta' ; DNA-directed RNA polymerase subunit beta' ; DNA-directed RNA polymerase subunit beta' ; DNA-directed RNA polymerase subunit beta' ; DNA-directed RNA polymerase subunit beta' ; DNA-directed RNA polymerase subunit beta' ; DNA-directed RNA polymerase subunit beta' ; DNA-directed RNA polymerase subunit beta' ; DNA-directed RNA polymerase subunit beta' ; DNA-directed RNA polymerase subunit beta' ; DNA-directed RNA polymerase subunit beta' ; DNA-directed RNA polymerase subunit beta' ; DNA-directed RNA polymerase subunit beta' ; DNA-directed RNA polymerase subunit beta' ; DNA-directed RNA polymerase subunit beta' ; DNA-directed RNA polymerase subunit beta' ; DNA-directed RNA polymerase subunit beta' ; DNA-directed RNA polymerase subunit beta' ; DNA-directed RNA polymerase subunit beta' ; DNA-directed RNA polymerase subunit beta' ; DNA-directed RNA polymerase subunit beta' ; DNA-directed RNA polymerase subunit beta' ; DNA-directed RNA polymerase subunit beta' ; DNA-directed RNA polymerase subunit beta' ; DNA-directed RNA polymerase subunit beta' ; DNA-directed RNA polymerase subunit beta' ; DNA-directed RNA polymerase subunit beta' ; DNA-directed RNA polymerase subunit beta' ; DNA-directed RNA polymerase subunit beta' ; DNA-directed RNA polymerase subunit beta' ; DNA-directed RNA polymerase subunit beta' ; DNA-directed RNA polymerase subunit beta' ; DNA-directed RNA polymerase subunit beta' ; DNA-directed RNA polymerase subunit beta' ; DNA-directed RNA polymerase subunit beta' ; DNA-directed RNA polymerase subunit beta' ; DNA-directed RNA polymerase subunit beta' ; DNA-directed RNA polymerase subunit beta' ; DNA-directed RNA polymerase subunit beta' ; DNA-directed RNA polymerase subunit beta' ; DNA-directed RNA polymerase subunit beta' ; DNA-directed RNA polymerase subunit beta' ; DNA-directed RNA polymerase subunit beta' ; DNA-directed RNA polymerase subunit beta' ; DNA-directed RNA ...	WP_427804469.1; WP_003781824.1; WP_119121313.1; WP_086555893.1; WP_100038615.1; WP_044726419.1; WP_044691353.1; WP_063096997.1; WP_308966062.1; WP_044785019.1; WP_427804469.1; WP_003781824.1; WP_119121313.1; WP_086555893.1; WP_100038615.1; WP_044726419.1; WP_044691353.1; WP_063096997.1; WP_308966062.1; WP_044785019.1; WP_427804469.1; WP_003781824.1; WP_119121313.1; WP_086555893.1; WP_100038615.1; WP_044726419.1; WP_044691353.1; WP_063096997.1; WP_308966062.1; WP_044785019.1; WP_427804469.1; WP_003781824.1; WP_119121313.1; WP_086555893.1; WP_100038615.1; WP_044726419.1; WP_044691353.1; WP_063096997.1; WP_308966062.1; WP_044785019.1; WP_427804469.1; WP_003781824.1; WP_119121313.1; WP_086555893.1; WP_100038615.1; WP_044726419.1; WP_044691353.1; WP_063096997.1; WP_308966062.1; WP_044785019.1; WP_427804469.1; WP_003781824.1; WP_119121313.1; WP_086555893.1; WP_100038615.1; WP_044726419.1; WP_044691353.1; WP_063096997.1; WP_308966062.1; WP_044785019.1; WP_427804469.1; WP_003781824.1; WP_119121313.1; WP_086555893.1; WP_100038615.1; WP_044726419.1; WP_044691353.1; WP_063096997.1; WP_308966062.1; WP_044785019.1; WP_427804469.1; WP_003781824.1; WP_119121313.1; WP_086555893.1; WP_100038615.1; WP_044726419.1; WP_044691353.1; WP_063096997.1; WP_308966062.1; WP_044785019.1; WP_427804469.1; WP_003781824.1; WP_119121313.1; WP_086555893.1; WP_100038615.1; WP_044726419.1; WP_044691353.1; WP_063096997.1; WP_308966062.1; WP_044785019.1; WP_427804469.1; WP_003781824.1; WP_119121313.1; WP_086555893.1; WP_100038615.1; WP_044726419.1; WP_044691353.1; WP_063096997.1; WP_308966062.1; WP_044785019.1; WP_427804469.1; WP_003781824.1; WP_119121313.1; WP_044691353.1; WP_100038615.1; WP_063096997.1; WP_044726419.1; WP_086555893.1; WP_308966062.1; WP_049036490.1	rpoC; rpoC; rpoC; rpoC; rpoC; rpoC; DUF5405 family protein; rpoC; mnmG; rpoC; rpoC; rpoC; rpoC; rpoC; rpoC; inovirus Gp2 family protein; nickel-dependent hydrogenase large subunit; rpoC; HNH endonuclease; rpoC; DUF5405 family protein; rpoC; rpoC; rpoC; rpoC; rpoC; rpoC; rpoC; rpoC; rpoC; rpoC; rpoC; rpoC; rpoC; rpoC; rpoC; rpoC
E. coli	nucleotide-clustered+hyena+normalized	cefotaxime	cluster_18621_embedding_122	21	0.837	0.8372	0.8333	[I/R,S]	[-0.00023755626601907633,0.00023755626601907655]	cluster_18621	class II aldolase/adducin family protein ; class II aldolase/adducin family protein ; class II aldolase/adducin family protein ; class II aldolase/adducin family protein ; class II aldolase/adducin family protein ; class II aldolase/adducin family protein ; class II aldolase/adducin family protein ; L-ribulose-5-phosphate 4-epimerase UlaF ; L-ribulose-5-phosphate 4-epimerase UlaF ; L-ribulose-5-phosphate 4-epimerase UlaF ; class II aldolase/adducin family protein ; class II aldolase/adducin family protein ; class II aldolase/adducin family protein ; class II aldolase/adducin family protein ; class II aldolase/adducin family protein ; class II aldolase/adducin family protein ; class II aldolase/adducin family protein ; L-ribulose-5-phosphate 4-epimerase ; class II aldolase/adducin family protein ; L-ribulose-5-phosphate 4-epimerase UlaF ; L-ribulose-5-phosphate 4-epimerase UlaF ; class II aldolase/adducin family protein ; class II aldolase/adducin family protein ; class II aldolase/adducin family protein ; class II aldolase/adducin family protein ; class II aldolase/adducin family protein ; class II aldolase/adducin family protein ; class II aldolase/adducin family protein ; L-ribulose-5-phosphate 4-epimerase ; class II aldolase/adducin family protein ; L-ribulose-5-phosphate 4-epimerase UlaF ; L-ribulose-5-phosphate 4-epimerase ; L-ribulose-5-phosphate 4-epimerase UlaF ; L-ribulose-5-phosphate 4-epimerase UlaF ; L-ribulose-5-phosphate 4-epimerase UlaF ; L-ribulose-5-phosphate 4-epimerase ; L-ribulose-5-phosphate 4-epimerase UlaF ; L-ribulose-5-phosphate 4-epimerase UlaF ; L-ribulose-5-phosphate 4-epimerase UlaF ; class II aldolase/adducin family protein ; class II aldolase/adducin family protein ; class II aldolase/adducin family protein ; class II aldolase/adducin family protein ; class II aldolase/adducin family protein ; class II aldolase/adducin family protein ; class II aldolase/adducin family protein ; L-ribulose-5-phosphate 4-epimerase ; class II aldolase/...	WP_276382860.1; WP_248420693.1; WP_072107851.1; WP_423257037.1; WP_190318132.1; WP_032211773.1; WP_421521300.1; WP_095574509.1; WP_137522945.1; WP_219386896.1; WP_276382860.1; WP_248420693.1; WP_072107851.1; WP_423257037.1; WP_190318132.1; WP_032211773.1; WP_421521300.1; WP_062874263.1; WP_193562922.1; WP_001170817.1; WP_053895235.1; WP_276382860.1; WP_248420693.1; WP_072107851.1; WP_423257037.1; WP_190318132.1; WP_032211773.1; WP_421521300.1; WP_062874263.1; WP_193562922.1; WP_001170817.1; WP_222693335.1; WP_069916360.1; WP_137520167.1; WP_001170840.1; WP_206974652.1; WP_404572483.1; WP_427043450.1; WP_180491059.1; WP_276382860.1; WP_248420693.1; WP_072107851.1; WP_423257037.1; WP_190318132.1; WP_032211773.1; WP_421521300.1; WP_062874263.1; WP_193562922.1; WP_001170817.1; WP_276382860.1; WP_248420693.1; WP_072107851.1; WP_423257037.1; WP_190318132.1; WP_032211773.1; WP_421521300.1; WP_095574509.1; WP_137522945.1; WP_219386896.1; WP_276382860.1; WP_248420693.1; WP_072107851.1; WP_423257037.1; WP_190318132.1; WP_032211773.1; WP_421521300.1; WP_062874263.1; WP_193562922.1; WP_001170817.1; WP_276382860.1; WP_248420693.1; WP_072107851.1; WP_423257037.1; WP_190318132.1; WP_032211773.1; WP_421521300.1; WP_062874263.1; WP_193562922.1; WP_001170817.1; WP_276382860.1; WP_248420693.1; WP_072107851.1; WP_423257037.1; WP_190318132.1; WP_032211773.1; WP_421521300.1; WP_062874263.1; WP_193562922.1; WP_001170817.1; WP_001577594.1; WP_206288912.1; WP_104919882.1; WP_160193814.1; WP_276382860.1; WP_248420693.1; WP_072107851.1; WP_423257037.1; WP_190318132.1; WP_032211773.1; WP_421521300.1; WP_062874263.1; WP_193562922.1; WP_001170817.1; WP_196107117.1; WP_096096349.1; WP_001170835.1; WP_096953559.1; WP_264724647.1; WP_144106019.1; WP_137561616.1; WP_248784944.1; WP_413177932.1; WP_276382860.1; WP_248420693.1; WP_072107851.1; WP_423257037.1; WP_190318132.1; WP_032211773.1; WP_421521300.1; WP_062874263.1; WP_193562922.1; WP_001170817.1; WP_276382860.1; WP_248420693.1; WP_072107851....	hypothetical protein; ulaF; ulaF; mercuric transporter MerT family protein; ulaF; two-component sensor histidine kinase; ulaF; glycosyltransferase; ulaF; hypothetical protein; sgaE; ulaF; araD; ulaF; ulaF; ulaF; ulaF; ulaF; DUF5405 family protein; tail fiber domain-containing protein; ulaF; ulaF; ulaF; TA system toxin CbtA family protein; ulaF; DUF5405 family protein; terminase small subunit; ulaF; ulaF; DUF5405 family protein; ulaF; ulaF; araD; ulaF; ulaF; ulaF; ulaF; ulaF; ulaF; DUF5405 family protein; DUF5405 family protein; DUF5405 family protein; yghW; ulaF; ulaF; ulaF; ulaF; glycosyltransferase; ulaF; DUF5405 family protein; ulaF; nickel-dependent hydrogenase large subunit; araD; HNH endonuclease; ulaF; DUF5405 family protein; ulaF; toxin YdaT family protein; ulaF; ulaF; araD; ulaF; ulaF; ulaF; DUF5405 family protein; DUF5405 family protein; DUF5405 family protein; yghW; ulaF; ulaF; araD; ulaF; ulaF; ulaF; ulaF; araD; ulaF; ulaF; ulaF; ulaF; ulaF; DUF5405 family protein; DUF5405 family protein; araD; ulaF; ulaF; ulaF; DUF5405 family protein; DUF5405 family protein; DUF5405 family protein; DUF5405 family protein; yghW; ulaF; ulaF; ulaF; DUF5405 family protein; tail fiber domain-containing protein; ulaF; ulaF; two-component sensor histidine kinase; araD; ulaF; ulaF; ulaF; ulaF; ulaF; ulaF; ulaF
E. coli	nucleotide-clustered+hyena+normalized	cefotaxime	cluster_1998_embedding_119	22	0.837	0.8372	0.8333	[I/R,S]	[-0.00022556271218696078,0.00022556271218696024]	cluster_1998	50S ribosomal protein L1 ; 50S ribosomal protein L1 ; 50S ribosomal protein L1 ; 50S ribosomal protein L1 ; 50S ribosomal protein L1 ; 50S ribosomal protein L1 ; 50S ribosomal protein L1 ; 50S ribosomal protein L1 ; 50S ribosomal protein L1 ; 50S ribosomal protein L1 ; 50S ribosomal protein L1 ; 50S ribosomal protein L1 ; 50S ribosomal protein L1 ; 50S ribosomal protein L1 ; 50S ribosomal protein L1 ; 50S ribosomal protein L1 ; 50S ribosomal protein L1 ; 50S ribosomal protein L1 ; 50S ribosomal protein L1 ; 50S ribosomal protein L1 ; 50S ribosomal protein L1 ; 50S ribosomal protein L1 ; 50S ribosomal protein L1 ; 50S ribosomal protein L1 ; 50S ribosomal protein L1 ; 50S ribosomal protein L1 ; 50S ribosomal protein L1 ; 50S ribosomal protein L1 ; 50S ribosomal protein L1 ; 50S ribosomal protein L1 ; 50S ribosomal protein L1 ; 50S ribosomal protein L1 ; 50S ribosomal protein L1 ; 50S ribosomal protein L1 ; 50S ribosomal protein L1 ; 50S ribosomal protein L1 ; 50S ribosomal protein L1 ; 50S ribosomal protein L1 ; 50S ribosomal protein L1 ; 50S ribosomal protein L1 ; 50S ribosomal protein L1 ; 50S ribosomal protein L1 ; 50S ribosomal protein L1 ; 50S ribosomal protein L1 ; 50S ribosomal protein L1 ; 50S ribosomal protein L1 ; 50S ribosomal protein L1 ; 50S ribosomal protein L1 ; 50S ribosomal protein L1 ; 50S ribosomal protein L1 ; 50S ribosomal protein L1 ; 50S ribosomal protein L1 ; 50S ribosomal protein L1 ; 50S ribosomal protein L1 ; 50S ribosomal protein L1 ; 50S ribosomal protein L1 ; 50S ribosomal protein L1 ; 50S ribosomal protein L1 ; 50S ribosomal protein L1 ; 50S ribosomal protein L1 ; 50S ribosomal protein L1 ; 50S ribosomal protein L1 ; 50S ribosomal protein L1 ; 50S ribosomal protein L1 ; 50S ribosomal protein L1 ; 50S ribosomal protein L1 ; 50S ribosomal protein L1 ; 50S ribosomal protein L1 ; 50S ribosomal protein L1 ; 50S ribosomal protein L1 ; 50S ribosomal protein L1 ; 50S ribosomal protein L1 ; 50S ribosomal protein L1 ; 50S ribosomal protein L1 ;...	WP_004246903.1; WP_195364416.1; WP_000308140.1; WP_169751579.1; WP_170673038.1; WP_286040564.1; WP_063081970.1; WP_074448991.1; WP_112886776.1; WP_001385035.1; WP_004246903.1; WP_195364416.1; WP_000308140.1; WP_169751579.1; WP_170673038.1; WP_286040564.1; WP_063081970.1; WP_074448991.1; WP_112886776.1; WP_001385035.1; WP_004246903.1; WP_195364416.1; WP_000308140.1; WP_169751579.1; WP_170673038.1; WP_286040564.1; WP_063081970.1; WP_074448991.1; WP_112886776.1; WP_001385035.1; WP_004246903.1; WP_195364416.1; WP_000308140.1; WP_169751579.1; WP_170673038.1; WP_286040564.1; WP_063081970.1; WP_074448991.1; WP_112886776.1; WP_001385035.1; WP_004246903.1; WP_195364416.1; WP_000308140.1; WP_169751579.1; WP_170673038.1; WP_286040564.1; WP_063081970.1; WP_074448991.1; WP_112886776.1; WP_001385035.1; WP_004246903.1; WP_195364416.1; WP_000308140.1; WP_169751579.1; WP_170673038.1; WP_286040564.1; WP_074448991.1; WP_112886776.1; WP_201474244.1; WP_109148280.1; WP_004246903.1; WP_195364416.1; WP_000308140.1; WP_169751579.1; WP_170673038.1; WP_286040564.1; WP_063081970.1; WP_074448991.1; WP_112886776.1; WP_001385035.1; WP_000308140.1; WP_169751579.1; WP_170673038.1; WP_112886776.1; WP_074448991.1; WP_063081970.1; WP_272696253.1; WP_136767014.1; WP_136148532.1; WP_181671811.1; WP_004246903.1; WP_195364416.1; WP_000308140.1; WP_169751579.1; WP_170673038.1; WP_286040564.1; WP_063081970.1; WP_074448991.1; WP_112886776.1; WP_001385035.1; WP_001096679.1; WP_146877692.1; WP_192291981.1; WP_274489007.1; WP_250777543.1; WP_086255152.1; WP_032306815.1; WP_001096680.1; WP_220409106.1; WP_047657276.1; WP_004246903.1; WP_195364416.1; WP_000308140.1; WP_169751579.1; WP_286040564.1; WP_170673038.1; WP_063081970.1; WP_074448991.1; WP_112886776.1; WP_001385035.1	rplA; rplA; 50S ribosomal protein L1; rplA; rplA; rplA; rplA; rplA; rplA; rplA; rplA; rplA; 50S ribosomal protein L1; rplA; rplA; rplA; rplA; rplA; rplA; rplA; rplA; 50S ribosomal protein L1; rplA; rplA; DUF5405 family protein; rplA; rplA; rplA; rplA; rplA; 50S ribosomal protein L1; rplA; rplA; rplA; rplA; host specificity protein J; rplA; rplA; 50S ribosomal protein L1; rplA; rplA
E. coli	nucleotide-clustered+hyena+normalized	cefotaxime	cluster_2552_embedding_19	23	0.837	0.8372	0.8333	[I/R,S]	[-0.00021321471096161142,0.00021321471096161172]	cluster_2552			phage tail tape measure protein; tsf; helix-turn-helix domain-containing protein; phage tail protein; DUF5405 family protein; toxin YdaT family protein
E. coli	nucleotide-clustered+hyena+normalized	cefotaxime	cluster_24640_embedding_50	24	0.837	0.8372	0.8333	[I/R,S]	[-0.00021103808001726563,0.0002110380800172659]	cluster_24640	alanine--tRNA ligase-related protein ; alanine--tRNA ligase ; alanine--tRNA ligase ; alanine--tRNA ligase ; alanine--tRNA ligase ; alanine--tRNA ligase ; alanine--tRNA ligase ; alanine--tRNA ligase ; alanine--tRNA ligase ; alanine--tRNA ligase ; alanine--tRNA ligase-related protein ; alanine--tRNA ligase ; alanine--tRNA ligase ; alanine--tRNA ligase ; alanine--tRNA ligase ; alanine--tRNA ligase ; alanine--tRNA ligase ; alanine--tRNA ligase ; alanine--tRNA ligase ; alanine--tRNA ligase ; alanine--tRNA ligase-related protein ; alanine--tRNA ligase ; alanine--tRNA ligase ; alanine--tRNA ligase ; alanine--tRNA ligase ; alanine--tRNA ligase ; alanine--tRNA ligase ; alanine--tRNA ligase ; alanine--tRNA ligase ; alanine--tRNA ligase ; alanine--tRNA ligase-related protein ; alanine--tRNA ligase ; alanine--tRNA ligase ; alanine--tRNA ligase ; alanine--tRNA ligase ; alanine--tRNA ligase ; alanine--tRNA ligase ; alanine--tRNA ligase ; alanine--tRNA ligase ; alanine--tRNA ligase ; alanine--tRNA ligase ; alanine--tRNA ligase ; alanine--tRNA ligase-related protein ; alanine--tRNA ligase ; alanine--tRNA ligase ; alanine--tRNA ligase ; alanine--tRNA ligase ; alanine--tRNA ligase ; alanine--tRNA ligase ; alanine--tRNA ligase ; alanine--tRNA ligase ; alanine--tRNA ligase ; alanine--tRNA ligase-related protein ; alanine--tRNA ligase ; alanine--tRNA ligase ; alanine--tRNA ligase ; alanine--tRNA ligase ; alanine--tRNA ligase ; alanine--tRNA ligase ; alanine--tRNA ligase ; alanine--tRNA ligase ; alanine--tRNA ligase ; alanine--tRNA ligase ; alanine--tRNA ligase ; alanine--tRNA ligase ; alanine--tRNA ligase ; alanine--tRNA ligase ; alanine--tRNA ligase ; alanine--tRNA ligase ; alanine--tRNA ligase ; alanine--tRNA ligase ; alanine--tRNA ligase-related protein ; alanine--tRNA ligase-related protein ; alanine--tRNA ligase ; alanine--tRNA ligase ; alanine--tRNA ligase ; alanine--tRNA ligase ; alanine--tRNA ligase ; alanine--tRNA ligase ; alanine--tRNA ligase ; alanine--tRNA ligase-related ...	WP_280334215.1; WP_064765734.1; WP_064773659.1; WP_193333029.1; WP_116967724.1; WP_411372348.1; WP_411372052.1; WP_249574034.1; WP_228996326.1; WP_417967176.1; WP_251005279.1; WP_096098014.1; WP_411361254.1; WP_042054912.1; WP_124063063.1; WP_063097034.1; WP_427046239.1; WP_347035664.1; WP_119127441.1; WP_175283183.1; WP_251005279.1; WP_096098014.1; WP_175283183.1; WP_124063063.1; WP_411361254.1; WP_347035664.1; WP_063097034.1; WP_044728392.1; WP_042054912.1; WP_146324965.1; WP_251005279.1; WP_096098014.1; WP_175283183.1; WP_124063063.1; WP_411361254.1; WP_347035664.1; WP_063097034.1; WP_044728392.1; WP_042054912.1; WP_146324965.1; WP_064669519.1; WP_115760084.1; WP_280334215.1; WP_064765734.1; WP_064773659.1; WP_193333029.1; WP_116967724.1; WP_411372348.1; WP_411372052.1; WP_249574034.1; WP_228996326.1; WP_417967176.1; WP_251005279.1; WP_096098014.1; WP_175283183.1; WP_124063063.1; WP_411361254.1; WP_347035664.1; WP_063097034.1; WP_044728392.1; WP_042054912.1; WP_146324965.1; WP_096098014.1; WP_411361254.1; WP_175283183.1; WP_042054912.1; WP_096097715.1; WP_146324965.1; WP_347035664.1; WP_063097034.1; WP_119123790.1; WP_251005279.1; WP_251005279.1; WP_096098014.1; WP_096097715.1; WP_272839866.1; WP_124063063.1; WP_347035664.1; WP_146324965.1; WP_063097034.1; WP_280334215.1; WP_193333029.1; WP_064773659.1; WP_116967724.1; WP_064765734.1; WP_411372348.1; WP_411372052.1; WP_152633571.1; WP_105467668.1; WP_225386246.1	alaS; alaS; DUF5405 family protein; mnmG; tail fiber domain-containing protein; alaS; alanine--tRNA ligase; alaS; alaS; alanine--tRNA ligase; alaS; alaS; alaS; alanine--tRNA ligase; alaS; alaS; alaS; alaS; alaS; host specificity protein J; alaS; alaS; host specificity protein J; alaS; terminase small subunit; alaS; alanine--tRNA ligase; alaS; DUF5405 family protein; alaS; alanine--tRNA ligase; alaS; DUF5405 family protein; alaS; alanine--tRNA ligase; alaS; alaS
E. coli	nucleotide-clustered+hyena+normalized	cefotaxime	cluster_9508_embedding_127	25	0.837	0.8372	0.8333	[I/R,S]	[-0.00018941843823609578,0.0001894184382360952]	cluster_9508	FAD-binding protein ; FAD-binding protein ; FAD-binding protein ; FAD-binding protein ; FAD-binding protein ; FAD-binding protein ; FAD-binding protein ; FAD-binding protein ; FAD-binding protein ; FAD-binding protein ; FAD-binding protein ; FAD-binding protein ; FAD-binding protein ; FAD-binding protein ; FAD-binding protein ; FAD-binding protein ; FAD-binding protein ; FAD-binding protein ; FAD-binding protein ; FAD-binding protein ; FAD-binding protein ; FAD-binding protein ; FAD-binding protein ; FAD-binding protein ; FAD-binding protein ; FAD-binding protein ; FAD-binding protein ; FAD-binding protein ; FAD-binding protein ; FAD-binding protein ; FAD-binding protein ; FAD-binding protein ; FAD-binding protein ; FAD-binding protein ; FAD-binding protein ; FAD-binding protein ; FAD-binding protein ; FAD-binding protein ; FAD-binding protein ; FAD-binding protein ; FAD-binding protein ; FAD-binding protein ; FAD-binding protein ; FAD-binding protein ; FAD-binding protein ; FAD-binding protein ; FAD-binding protein ; FAD-binding protein ; FAD-binding protein ; fumarate reductase (quinol) flavoprotein subunit ; FAD-binding protein ; FAD-binding protein ; FAD-binding protein ; FAD-binding protein ; FAD-binding protein ; FAD-binding protein ; FAD-binding protein ; FAD-binding protein ; FAD-binding protein ; FAD-binding protein ; FAD-binding protein ; FAD-binding protein ; FAD-binding protein ; FAD-binding protein ; FAD-binding protein ; FAD-binding protein ; FAD-binding protein ; FAD-binding protein ; FAD-binding protein ; FAD-binding protein ; FAD-binding protein ; FAD-binding protein ; FAD-binding protein ; FAD-binding protein ; FAD-binding protein ; FAD-binding protein ; FAD-binding protein ; FAD-binding protein ; FAD-binding protein ; FAD-binding protein ; FAD-binding protein ; FAD-binding protein ; FAD-binding protein ; FAD-binding protein ; FAD-binding protein ; FAD-binding protein ; FAD-binding protein ; FAD-binding protein ; FAD-binding protein ; FAD-bindin...	WP_049035674.1; WP_413177856.1; WP_412149578.1; WP_044795578.1; WP_044688814.1; WP_001192966.1; WP_249920451.1; WP_343016727.1; WP_139120145.1; WP_213209677.1; WP_049035674.1; WP_413177856.1; WP_412149578.1; WP_044795578.1; WP_044688814.1; WP_001192966.1; WP_249920451.1; WP_343016727.1; WP_139120145.1; WP_213209677.1; WP_049035674.1; WP_413177856.1; WP_412149578.1; WP_044795578.1; WP_044688814.1; WP_001192966.1; WP_249920451.1; WP_343016727.1; WP_139120145.1; WP_213209677.1; WP_049035674.1; WP_413177856.1; WP_412149578.1; WP_044795578.1; WP_044688814.1; WP_001192966.1; WP_249920451.1; WP_343016727.1; WP_139120145.1; WP_213209677.1; WP_049035674.1; WP_412149578.1; WP_413177856.1; WP_044688814.1; WP_044795578.1; WP_001192966.1; WP_249920451.1; WP_343016727.1; WP_213209677.1; WP_137447011.1; WP_049035674.1; WP_413177856.1; WP_412149578.1; WP_044795578.1; WP_044688814.1; WP_001192966.1; WP_249920451.1; WP_343016727.1; WP_139120145.1; WP_213209677.1; WP_049035674.1; WP_413177856.1; WP_412149578.1; WP_044795578.1; WP_044688814.1; WP_001192966.1; WP_249920451.1; WP_343016727.1; WP_139120145.1; WP_213209677.1; WP_049035674.1; WP_413177856.1; WP_412149578.1; WP_044795578.1; WP_044688814.1; WP_001192966.1; WP_249920451.1; WP_343016727.1; WP_139120145.1; WP_213209677.1; WP_049035674.1; WP_413177856.1; WP_412149578.1; WP_044795578.1; WP_044688814.1; WP_001192966.1; WP_249920451.1; WP_343016727.1; WP_139120145.1; WP_213209677.1; WP_044795578.1; WP_412149578.1; WP_049035674.1; WP_413177856.1; WP_343016727.1; WP_044688814.1; WP_001192966.1; WP_249920451.1; WP_153071427.1; WP_139120246.1; WP_049035674.1; WP_412149578.1; WP_413177856.1; WP_044795578.1; WP_044688814.1; WP_343016727.1; WP_249920451.1; WP_001192966.1; WP_139120145.1; WP_213209677.1; WP_412149578.1; WP_049035674.1; WP_413177856.1; WP_044795578.1; WP_044688814.1; WP_343016727.1; WP_001192966.1; WP_249920451.1; WP_213209677.1; WP_139120145.1; WP_412149578.1; WP_049035674.1; WP_413177856.1; WP_044795578.1; WP_343016727....	frdA; fumarate reductase; frdA; frdA; frdA; frdA; frdA; DUF5405 family protein; frdA; frdA; DUF5405 family protein; frdA; frdA; frdA; frdA; fumarate reductase flavoprotein subunit; frdA; frdA; frdA; phage tail protein; frdA; frdA; frdA; toxin YdaT family protein; frdA; phage tail protein; DUF5405 family protein; frdA; frdA; frdA; frdA; frdA; frdA; frdA; DUF5405 family protein; frdA; frdA; DUF5405 family protein; frdA; frdA; fumarate reductase; frdA; frdA; frdA; frdA; frdA; frdA; frdA; frdA; frdA; frdA; DUF5405 family protein; frdA; frdA; frdA; frdA; frdA; frdA; frdA; frdA; DUF5405 family protein; frdA; frdA
E. coli	nucleotide-clustered+hyena+normalized	cefotaxime	cluster_18580_embedding_116	26	0.837	0.8372	0.8333	[I/R,S]	[-0.00018441767614635435,0.0001844176761463545]	cluster_18580	DNA polymerase III subunit gamma/tau ; DNA polymerase III subunit gamma/tau ; DNA polymerase III subunit gamma/tau ; DNA polymerase III subunit gamma/tau ; DNA polymerase III subunit gamma/tau ; DNA polymerase III subunit gamma/tau ; DNA polymerase III subunit gamma/tau ; DNA polymerase III subunit gamma/tau ; DNA polymerase III subunit gamma/tau ; DNA polymerase III subunit gamma/tau ; DNA polymerase III subunit gamma/tau ; DNA polymerase III subunit gamma/tau ; DNA polymerase III subunit gamma/tau ; DNA polymerase III subunit gamma/tau ; DNA polymerase III subunit gamma/tau ; DNA polymerase III subunit gamma/tau ; DNA polymerase III subunit gamma/tau ; DNA polymerase III subunit gamma/tau ; DNA polymerase III subunit gamma/tau ; DNA polymerase III subunit gamma/tau ; DNA polymerase III subunit gamma/tau ; DNA polymerase III subunit gamma/tau ; DNA polymerase III subunit gamma/tau ; DNA polymerase III subunit gamma/tau ; DNA polymerase III subunit gamma/tau ; DNA polymerase III subunit gamma/tau ; DNA polymerase III subunit gamma/tau ; DNA polymerase III subunit gamma/tau ; DNA polymerase III subunit gamma/tau ; DNA polymerase III subunit gamma/tau ; DNA polymerase III subunit gamma/tau ; DNA polymerase III subunit gamma/tau ; DNA polymerase III subunit gamma/tau ; DNA polymerase III subunit gamma/tau ; DNA polymerase III subunit gamma/tau ; DNA polymerase III subunit gamma/tau ; DNA polymerase III subunit gamma/tau ; DNA polymerase III subunit gamma/tau ; DNA polymerase III subunit gamma/tau ; DNA polymerase III subunit gamma/tau ; DNA polymerase III subunit gamma/tau ; DNA polymerase III subunit gamma/tau ; DNA polymerase III subunit gamma/tau ; DNA polymerase III subunit gamma/tau ; DNA polymerase III subunit gamma/tau ; DNA polymerase III subunit gamma/tau ; DNA polymerase III subunit gamma/tau ; DNA polymerase III subunit gamma/tau ; DNA polymerase III subunit gamma/tau ; DNA polymerase III subunit gamma/tau ; DNA polymerase III subunit gamma/tau ; DNA poly...	WP_250854601.1; WP_024209056.1; WP_001381795.1; WP_024231565.1; WP_024209636.1; WP_370609697.1; WP_003909928.1; WP_096984464.1; WP_136360437.1; WP_097335107.1; WP_250854601.1; WP_024209056.1; WP_001381795.1; WP_024231565.1; WP_024209636.1; WP_370609697.1; WP_003909928.1; WP_096984464.1; WP_136360437.1; WP_097335107.1; WP_250854601.1; WP_024209056.1; WP_001381795.1; WP_024231565.1; WP_024209636.1; WP_370609697.1; WP_003909928.1; WP_096984464.1; WP_136360437.1; WP_097335107.1; WP_250854601.1; WP_024209056.1; WP_001381795.1; WP_024231565.1; WP_024209636.1; WP_370609697.1; WP_003909928.1; WP_096984464.1; WP_136360437.1; WP_097335107.1; WP_148900212.1; WP_100029399.1; WP_414226847.1; WP_366970543.1; WP_407237218.1; WP_135403871.1; WP_158177403.1; WP_222695357.1; WP_407861840.1; WP_094317737.1; WP_229989292.1; WP_000122043.1; WP_089521545.1; WP_160340341.1; WP_137427200.1; WP_250854601.1; WP_024209056.1; WP_001381795.1; WP_024231565.1; WP_024209636.1; WP_370609697.1; WP_003909928.1; WP_096984464.1; WP_136360437.1; WP_097335107.1; WP_000122042.1; WP_000122040.1; WP_222679936.1; WP_000122041.1; WP_032224802.1; WP_021550354.1; WP_176251654.1; WP_105282753.1; WP_016231608.1; WP_108188741.1; WP_250854601.1; WP_024209056.1; WP_024231565.1; WP_370609697.1; WP_001381795.1; WP_024209636.1; WP_124788787.1; WP_003909928.1; WP_096984464.1; WP_204084499.1; WP_250854601.1; WP_024209056.1; WP_001381795.1; WP_024231565.1; WP_024209636.1; WP_370609697.1; WP_003909928.1; WP_096984464.1; WP_136360437.1; WP_097335107.1; WP_200141988.1; WP_042068748.1; WP_137484635.1; WP_262938122.1; WP_346672950.1; WP_260654013.1; WP_000122044.1; WP_137468247.1; WP_103755897.1; WP_290309054.1; WP_250854601.1; WP_024209056.1; WP_001381795.1; WP_024231565.1; WP_024209636.1; WP_370609697.1; WP_003909928.1; WP_096984464.1; WP_136360437.1; WP_097335107.1; WP_250854601.1; WP_024209056.1; WP_001381795.1; WP_024231565.1; WP_024209636.1; WP_370609697.1; WP_003909928.1; WP_096984464.1; WP_136360437.1; WP_097335107....	dnaX; dnaX; DUF5405 family protein; dnaX; dnaX; dnaX; host specificity protein J; dnaX; dnaX; DUF5405 family protein; dnaX; DUF5405 family protein; dnaX; DUF5405 family protein; dnaX; DNA polymerase III subunit gamma/tau; DUF5405 family protein; DNA polymerase III subunit tau; dnaX; dnaX; mnmG; hypothetical protein; dnaX; DUF5405 family protein; DNA polymerase III subunit gamma/tau; dnaX; DUF5405 family protein; dnaX; dnaX; DNA polymerase III subunit tau; DNA polymerase III subunit gamma/tau; ISAs1 family transposase; dnaX; dnaX; dnaX; DUF5405 family protein; dnaX; DUF5405 family protein; dnaX; DUF5405 family protein; dnaX; dnaX; DUF5405 family protein; dnaX; DUF5405 family protein; dnaX; dnaX; dnaX; DNA polymerase III subunit tau; dnaX; dnaX; dnaX; DUF5405 family protein; dnaX; dnaX; dnaX; DUF5405 family protein; dnaX; dnaX
E. coli	nucleotide-clustered+hyena+normalized	cefotaxime	cluster_6150_embedding_72	27	0.837	0.8372	0.8333	[I/R,S]	[-0.0001652956849129032,0.0001652956849129028]	cluster_6150	PspA/IM30 family protein ; PspA/IM30 family protein ; PspA/IM30 family protein ; PspA/IM30 family protein ; PspA/IM30 family protein ; PspA/IM30 family protein ; PspA/IM30 family protein ; PspA/IM30 family protein ; PspA/IM30 family protein ; PspA/IM30 family protein ; PspA/IM30 family protein ; PspA/IM30 family protein ; PspA/IM30 family protein ; PspA/IM30 family protein ; PspA/IM30 family protein ; PspA/IM30 family protein ; PspA/IM30 family protein ; PspA/IM30 family protein ; PspA/IM30 family protein ; PspA/IM30 family protein ; PspA/IM30 family protein ; PspA/IM30 family protein ; PspA/IM30 family protein ; PspA/IM30 family protein ; PspA/IM30 family protein ; PspA/IM30 family protein ; PspA/IM30 family protein ; PspA/IM30 family protein ; PspA/IM30 family protein ; PspA/IM30 family protein ; PspA/IM30 family protein ; PspA/IM30 family protein ; PspA/IM30 family protein ; PspA/IM30 family protein ; PspA/IM30 family protein ; PspA/IM30 family protein ; PspA/IM30 family protein ; PspA/IM30 family protein ; PspA/IM30 family protein ; PspA/IM30 family protein ; PspA/IM30 family protein ; PspA/IM30 family protein ; PspA/IM30 family protein ; PspA/IM30 family protein ; PspA/IM30 family protein ; PspA/IM30 family protein ; PspA/IM30 family protein ; PspA/IM30 family protein ; PspA/IM30 family protein ; PspA/IM30 family protein ; PspA/IM30 family protein ; PspA/IM30 family protein ; PspA/IM30 family protein ; PspA/IM30 family protein ; PspA/IM30 family protein ; PspA/IM30 family protein ; PspA/IM30 family protein ; PspA/IM30 family protein ; PspA/IM30 family protein ; PspA/IM30 family protein ; PspA/IM30 family protein ; PspA/IM30 family protein ; PspA/IM30 family protein ; PspA/IM30 family protein ; PspA/IM30 family protein ; PspA/IM30 family protein ; PspA/IM30 family protein ; PspA/IM30 family protein ; PspA/IM30 family protein ; PspA/IM30 family protein ; PspA/IM30 family protein ; PspA/IM30 family protein ; PspA/IM30 family protein ; PspA/IM30 family protein ;...	WP_214674720.1; WP_032304363.1; WP_105279048.1; WP_000511992.1; WP_135519098.1; WP_000511940.1; WP_130216723.1; WP_130221771.1; WP_176241488.1; WP_103253419.1; WP_174593701.1; WP_220766961.1; WP_241719324.1; WP_044795851.1; WP_249543118.1; WP_250390420.1; WP_119682541.1; WP_250553791.1; WP_097737853.1; WP_230069274.1; WP_174593701.1; WP_220766961.1; WP_241719324.1; WP_044795851.1; WP_249543118.1; WP_250390420.1; WP_119682541.1; WP_250553791.1; WP_097737853.1; WP_230069274.1; WP_004019749.1; WP_032301143.1; WP_174593701.1; WP_250553791.1; WP_230069274.1; WP_218734678.1; WP_249543118.1; WP_220766961.1; WP_241719324.1; WP_281986221.1; WP_204608530.1; WP_250390420.1; WP_032199977.1; WP_175126473.1; WP_174593701.1; WP_220766961.1; WP_241719324.1; WP_044795851.1; WP_249543118.1; WP_250390420.1; WP_119682541.1; WP_250553791.1; WP_097737853.1; WP_230069274.1; WP_174593701.1; WP_250553791.1; WP_230069274.1; WP_218734678.1; WP_249543118.1; WP_220766961.1; WP_241719324.1; WP_281986221.1; WP_204608530.1; WP_250390420.1; WP_174593701.1; WP_220766961.1; WP_241719324.1; WP_044795851.1; WP_249543118.1; WP_250390420.1; WP_119682541.1; WP_250553791.1; WP_097737853.1; WP_230069274.1; WP_174593701.1; WP_250553791.1; WP_230069274.1; WP_218734678.1; WP_249543118.1; WP_220766961.1; WP_241719324.1; WP_281986221.1; WP_204608530.1; WP_250390420.1; WP_174593701.1; WP_220766961.1; WP_241719324.1; WP_044795851.1; WP_249543118.1; WP_250390420.1; WP_119682541.1; WP_250553791.1; WP_097737853.1; WP_230069274.1; WP_174593701.1; WP_250553791.1; WP_230069274.1; WP_218734678.1; WP_249543118.1; WP_220766961.1; WP_241719324.1; WP_281986221.1; WP_204608530.1; WP_250390420.1; WP_174593701.1; WP_250553791.1; WP_230069274.1; WP_218734678.1; WP_249543118.1; WP_220766961.1; WP_241719324.1; WP_281986221.1; WP_204608530.1; WP_250390420.1; WP_220766961.1; WP_281986221.1; WP_241719324.1; WP_250390420.1; WP_374205489.1; WP_249543118.1; WP_203030663.1; WP_112918685.1; WP_338387876.1; WP_174593701.1; WP_208490805....	yjfJ; yjfJ; DUF5405 family protein; tail fiber domain-containing protein; yjfJ; yjfJ; yjfJ; host specificity protein J; yjfJ; yjfJ; yjfJ; yjfJ; yjfJ; yjfJ; host specificity protein J; yjfJ; terminase small subunit; rlmJ; yjfJ; rlmJ; yjfJ; rlmJ; yjfJ; yjfJ; yjfJ; hypothetical protein; yjfJ; yjfJ; yjfJ; terminase small subunit; yjfJ; PspA/IM30 family protein; phage tail protein; yjfJ; spermidine N1-acetyltransferase; yjfJ; yjfJ; PspA/IM30 family protein; hypothetical protein; yjfJ; hypothetical protein; YgeY family selenium metabolism-linked hydrolase; YgeY family selenium metabolism-linked hydrolase; YgeY family selenium metabolism-linked hydrolase; YgeY family selenium metabolism-linked hydrolase; YgeY family selenium metabolism-linked hydrolase; YgeY family selenium metabolism-linked hydrolase; YgeY family selenium metabolism-linked hydrolase; YgeY family selenium metabolism-linked hydrolase; YgeY family selenium metabolism-linked hydrolase; YgeY family selenium metabolism-linked hydrolase; YgeY family selenium metabolism-linked hydrolase; YgeY family selenium metabolism-linked hydrolase; YgeY family selenium metabolism-linked hydrolase; YgeY family selenium metabolism-linked hydrolase; YgeY family selenium metabolism-linked hydrolase; YgeY family selenium metabolism-linked hydrolase; YgeY family selenium metabolism-linked hydrolase; YgeY family selenium metabolism-linked hydrolase; YgeY family selenium metabolism-linked hydrolase; YgeY family selenium metabolism-linked hydrolase; YgeY family selenium metabolism-linked hydrolase; YgeY family selenium metabolism-linked hydrolase; YgeY family selenium metabolism-linked hydrolase; YgeY family selenium metabolism-linked hydrolase; hypothetical protein; hypothetical protein; hypothetical protein; hypothetical protein; hypothetical protein; hypothetical protein; hypothetical protein; hypothetical protein; hypothetical protein; hypothetical protein; hypothetical protein; hypothetical protein; hypothetical protein; hypo...
E. coli	nucleotide-clustered+hyena+normalized	cefotaxime	cluster_19770_embedding_89	28	0.837	0.8372	0.8333	[I/R,S]	[-0.00016457944214782132,0.00016457944214782143]	cluster_19770	IMP dehydrogenase ; IMP dehydrogenase ; GMP reductase ; IMP dehydrogenase ; IMP dehydrogenase ; GMP reductase ; GMP reductase ; IMP dehydrogenase ; IMP dehydrogenase ; GMP reductase ; IMP dehydrogenase ; GMP reductase ; IMP dehydrogenase ; IMP dehydrogenase ; GMP reductase ; IMP dehydrogenase ; GMP reductase ; GMP reductase ; GMP reductase ; GMP reductase ; GMP reductase ; GMP reductase ; GMP reductase ; IMP dehydrogenase ; IMP dehydrogenase ; IMP dehydrogenase ; IMP dehydrogenase ; GMP reductase ; GMP reductase ; GMP reductase ; GMP reductase ; GMP reductase ; GMP reductase ; IMP dehydrogenase ; IMP dehydrogenase ; IMP dehydrogenase ; IMP dehydrogenase ; GMP reductase ; GMP reductase ; GMP reductase ; GMP reductase ; GMP reductase ; GMP reductase ; IMP dehydrogenase ; IMP dehydrogenase ; IMP dehydrogenase ; IMP dehydrogenase ; GMP reductase ; GMP reductase ; GMP reductase ; GMP reductase ; GMP reductase ; GMP reductase ; IMP dehydrogenase ; IMP dehydrogenase ; IMP dehydrogenase ; IMP dehydrogenase ; GMP reductase ; GMP reductase ; GMP reductase ; GMP reductase ; GMP reductase ; IMP dehydrogenase ; IMP dehydrogenase ; GMP reductase ; IMP dehydrogenase ; IMP dehydrogenase ; GMP reductase ; GMP reductase ; GMP reductase ; IMP dehydrogenase ; GMP reductase ; GMP reductase ; IMP dehydrogenase ; IMP dehydrogenase ; IMP dehydrogenase ; IMP dehydrogenase ; GMP reductase ; GMP reductase ; GMP reductase ; GMP reductase ; GMP reductase ; GMP reductase ; IMP dehydrogenase ; IMP dehydrogenase ; IMP dehydrogenase ; IMP dehydrogenase ; GMP reductase ; GMP reductase ; GMP reductase ; GMP reductase ; GMP reductase ; GMP reductase ; IMP dehydrogenase ; IMP dehydrogenase ; IMP dehydrogenase ; IMP dehydrogenase ; GMP reductase ; GMP reductase ; GMP reductase ; GMP reductase ; GMP reductase ; IMP dehydrogenase ; GMP reductase ; IMP dehydrogenase ; IMP dehydrogenase ; GMP reductase ; IMP dehydrogenase ; GMP reductase ; GMP reductase ; GMP reductase ; GMP reductase ; GMP reductase ; I...	WP_312671192.1; WP_312772089.1; WP_250790570.1; WP_173676409.1; WP_350422068.1; WP_119120773.1; WP_103820701.1; WP_045228143.1; WP_074466018.1; WP_001402504.1; WP_312671192.1; WP_250790570.1; WP_312772089.1; WP_173676409.1; WP_119120773.1; WP_350422068.1; WP_256876941.1; WP_105287497.1; WP_409404247.1; WP_105224680.1; WP_001217343.1; WP_096971168.1; WP_250790570.1; WP_312772089.1; WP_312671192.1; WP_173676409.1; WP_350422068.1; WP_119120773.1; WP_282843383.1; WP_170876702.1; WP_409404247.1; WP_059216518.1; WP_250790570.1; WP_312772089.1; WP_312671192.1; WP_173676409.1; WP_350422068.1; WP_119120773.1; WP_282843383.1; WP_170876702.1; WP_409404247.1; WP_059216518.1; WP_250790570.1; WP_312772089.1; WP_312671192.1; WP_173676409.1; WP_350422068.1; WP_119120773.1; WP_282843383.1; WP_170876702.1; WP_409404247.1; WP_059216518.1; WP_250790570.1; WP_312772089.1; WP_312671192.1; WP_173676409.1; WP_350422068.1; WP_119120773.1; WP_282843383.1; WP_170876702.1; WP_409404247.1; WP_059216518.1; WP_312671192.1; WP_312772089.1; WP_250790570.1; WP_173676409.1; WP_350422068.1; WP_282843383.1; WP_170876702.1; WP_409404247.1; WP_334394763.1; WP_059216518.1; WP_250790570.1; WP_312772089.1; WP_312671192.1; WP_173676409.1; WP_350422068.1; WP_119120773.1; WP_282843383.1; WP_170876702.1; WP_409404247.1; WP_059216518.1; WP_250790570.1; WP_312772089.1; WP_312671192.1; WP_173676409.1; WP_350422068.1; WP_119120773.1; WP_282843383.1; WP_170876702.1; WP_409404247.1; WP_059216518.1; WP_250790570.1; WP_312772089.1; WP_312671192.1; WP_173676409.1; WP_350422068.1; WP_119120773.1; WP_282843383.1; WP_170876702.1; WP_409404247.1; WP_059216518.1; WP_312671192.1; WP_250790570.1; WP_312772089.1; WP_173676409.1; WP_119120773.1; WP_350422068.1; WP_256876941.1; WP_105287497.1; WP_409404247.1; WP_105224680.1; WP_250790570.1; WP_312772089.1; WP_312671192.1; WP_173676409.1; WP_350422068.1; WP_119120773.1; WP_282843383.1; WP_170876702.1; WP_409404247.1; WP_059216518.1; WP_312772089.1; WP_312671192.1; WP_250790570....	guaC; guaC; guaC; guaC; guanosine monophosphate reductase; guaC; guaC; guaC; guaC; guaC; DUF5405 family protein; guaC; DUF5405 family protein; guaC; guaC; guaC; hypothetical protein; sucA; guaC; mnmG; tagatose-1,6-bisphosphate aldolase; tail fiber domain-containing protein; guaC; glycosyltransferase; guaC; guaC; guaC; toxin YdaT family protein; guanosine monophosphate reductase; guaC; guaC; guaC; guaC; guaC; guaC; guaC; guaC; toxin YdaT family protein; guaC; guaC; guaC; guaC; toxin YdaT family protein; guaC; guaC; guaC; DUF5405 family protein; guaC; guaC; toxin YdaT family protein; guanosine monophosphate reductase; guaC; guaC; guaC; guaC
E. coli	nucleotide-clustered+hyena+normalized	cefotaxime	cluster_27212_embedding_40	29	0.837	0.8372	0.8333	[I/R,S]	[-0.000162015420772368,0.00016201542077236842]	cluster_27212	adenine permease AdeQ ; solute carrier family 23 protein ; NCS2 family permease ; adenine permease AdeQ ; adenine permease AdeQ ; adenine permease AdeQ ; NCS2 family permease ; adenine permease AdeQ ; adenine permease AdeQ ; adenine permease AdeQ ; adenine permease AdeQ ; adenine permease AdeQ ; solute carrier family 23 protein ; NCS2 family permease ; solute carrier family 23 protein ; solute carrier family 23 protein ; NCS2 family permease ; solute carrier family 23 protein ; solute carrier family 23 protein ; solute carrier family 23 protein ; solute carrier family 23 protein ; solute carrier family 23 protein ; NCS2 family permease ; solute carrier family 23 protein ; solute carrier family 23 protein ; solute carrier family 23 protein ; NCS2 family permease ; solute carrier family 23 protein ; solute carrier family 23 protein ; solute carrier family 23 protein ; solute carrier family 23 protein ; solute carrier family 23 protein ; NCS2 family permease ; solute carrier family 23 protein ; solute carrier family 23 protein ; NCS2 family permease ; solute carrier family 23 protein ; solute carrier family 23 protein ; solute carrier family 23 protein ; solute carrier family 23 protein ; solute carrier family 23 protein ; solute carrier family 23 protein ; NCS2 family permease ; solute carrier family 23 protein ; solute carrier family 23 protein ; solute carrier family 23 protein ; NCS2 family permease ; solute carrier family 23 protein ; solute carrier family 23 protein ; solute carrier family 23 protein ; solute carrier family 23 protein ; solute carrier family 23 protein ; solute carrier family 23 protein ; NCS2 family permease ; adenine permease AdeQ ; adenine permease AdeQ ; adenine permease AdeQ ; NCS2 family permease ; adenine permease AdeQ ; adenine permease AdeQ ; adenine permease AdeQ ; adenine permease AdeQ ; NCS2 family permease ; solute carrier family 23 protein ; solute carrier family 23 protein ; solute carrier family 23 protein ; NCS2 family permeas...	WP_074393291.1; WP_320339519.1; WP_224180624.1; WP_196252517.1; WP_160194271.1; WP_348910731.1; WP_231370188.1; WP_077760095.1; WP_158130751.1; WP_410404300.1; WP_024182612.1; WP_072166227.1; WP_317986859.1; WP_172951051.1; WP_423700100.1; WP_143408959.1; WP_192817467.1; WP_320339519.1; WP_031935554.1; WP_059336280.1; WP_289508988.1; WP_032273607.1; WP_172951051.1; WP_317986859.1; WP_143408959.1; WP_423700100.1; WP_192817467.1; WP_031935554.1; WP_320339519.1; WP_059336280.1; WP_280176441.1; WP_032273607.1; WP_172951051.1; WP_423700100.1; WP_317986859.1; WP_192817467.1; WP_143408959.1; WP_320339519.1; WP_031935554.1; WP_059336280.1; WP_032273607.1; WP_284444101.1; WP_172951051.1; WP_317986859.1; WP_143408959.1; WP_423700100.1; WP_192817467.1; WP_031935554.1; WP_320339519.1; WP_059336280.1; WP_280176441.1; WP_032273607.1; WP_320339519.1; WP_224180624.1; WP_196252517.1; WP_160194271.1; WP_348910731.1; WP_231370188.1; WP_077760095.1; WP_158130751.1; WP_410404300.1; WP_024182612.1; WP_172951051.1; WP_317986859.1; WP_423700100.1; WP_143408959.1; WP_192817467.1; WP_059336280.1; WP_031935554.1; WP_320339519.1; WP_280176441.1; WP_289508988.1; WP_320339519.1; WP_224180624.1; WP_196252517.1; WP_160194271.1; WP_348910731.1; WP_231370188.1; WP_077760095.1; WP_158130751.1; WP_410404300.1; WP_024182612.1; WP_021518536.1; WP_172951051.1; WP_423700100.1; WP_317986859.1; WP_192817467.1; WP_143408959.1; WP_320339519.1; WP_031935554.1; WP_059336280.1; WP_032273607.1; WP_284444101.1; WP_074393291.1; WP_320339519.1; WP_224180624.1; WP_196252517.1; WP_160194271.1; WP_348910731.1; WP_231370188.1; WP_077760095.1; WP_158130751.1; WP_410404300.1; WP_024182612.1; WP_172951051.1; WP_317986859.1; WP_143408959.1; WP_423700100.1; WP_192817467.1; WP_031935554.1; WP_320339519.1; WP_059336280.1; WP_280176441.1; WP_032273607.1; WP_320339519.1; WP_224180624.1; WP_196252517.1; WP_160194271.1; WP_348910731.1; WP_231370188.1; WP_077760095.1; WP_158130751.1; WP_410404300.1; WP_024182612.1; WP_320339519....	DUF5405 family protein; adeQ; hypothetical protein; adeQ; adenine permease PurP; adeQ; yicO; DUF5405 family protein; adeQ; adeQ; adeQ; adeQ; adeQ; adeQ; adeQ; adeQ; adeQ; adeQ; adenine permease PurP; adeQ; yicO; DUF5405 family protein; adeQ; adenine permease PurP; adeQ; adeQ; nickel-dependent hydrogenase large subunit; NCS2 family permease; yicO; HNH endonuclease; adeQ; adeQ; adeQ; NCS2 family permease; adeQ; NCS2 family permease; adeQ; NCS2 family permease; adeQ; TA system toxin CbtA family protein; DUF5405 family protein; adeQ; adenine permease PurP; adeQ; adeQ; adeQ; adenine permease PurP; adeQ; adeQ; adeQ; adeQ; adeQ; adeQ; adeQ; adeQ; NCS2 family permease; adeQ; NCS2 family permease; adeQ; NCS2 family permease; adeQ; adeQ; adeQ; adenine permease PurP; adeQ; adeQ; DUF5405 family protein; adeQ; adeQ; host specificity protein J
E. coli	nucleotide-clustered+hyena+normalized	cefotaxime	cluster_12585_embedding_4	30	0.837	0.8372	0.8333	[I/R,S]	[0.00013423263644981296,-0.00013423263644981304]	cluster_12585	YhfT family protein ; YhfT family protein ; YhfT family protein ; YhfT family protein ; YhfT family protein ; YhfT family protein ; YhfT family protein ; YhfT family protein ; YhfT family protein ; YhfT family protein ; YhfT family protein ; YhfT family protein ; YhfT family protein ; YhfT family protein ; YhfT family protein ; YhfT family protein ; YhfT family protein ; YhfT family protein ; YhfT family protein ; YhfT family protein ; YhfT family protein ; YhfT family protein ; YhfT family protein ; YhfT family protein ; YhfT family protein ; YhfT family protein ; YhfT family protein ; YhfT family protein ; YhfT family protein ; YhfT family protein ; YhfT family protein ; YhfT family protein ; YhfT family protein ; YhfT family protein ; YhfT family protein ; YhfT family protein ; YhfT family protein ; YhfT family protein ; YhfT family protein ; YhfT family protein ; YhfT family protein ; YhfT family protein ; YhfT family protein ; YhfT family protein ; YhfT family protein ; YhfT family protein ; YhfT family protein ; YhfT family protein ; YhfT family protein ; YhfT family protein ; YhfT family protein ; YhfT family protein ; YhfT family protein ; YhfT family protein ; YhfT family protein ; YhfT family protein ; YhfT family protein ; YhfT family protein ; YhfT family protein ; YhfT family protein ; YhfT family protein ; YhfT family protein ; YhfT family protein ; YhfT family protein ; YhfT family protein ; YhfT family protein ; YhfT family protein ; YhfT family protein ; YhfT family protein ; YhfT family protein ; YhfT family protein ; YhfT family protein ; YhfT family protein ; YhfT family protein ; YhfT family protein ; YhfT family protein ; YhfT family protein ; YhfT family protein ; YhfT family protein ; YhfT family protein	WP_024258657.1; WP_277561936.1; WP_214293044.1; WP_337453917.1; WP_284695014.1; WP_214292755.1; WP_436336318.1; WP_214674719.1; WP_250190143.1; WP_136755513.1; WP_024258657.1; WP_277561936.1; WP_214293044.1; WP_337453917.1; WP_284695014.1; WP_214292755.1; WP_436336318.1; WP_214674719.1; WP_250190143.1; WP_136755513.1; WP_277561936.1; WP_024258657.1; WP_214293044.1; WP_337453917.1; WP_284695014.1; WP_436336318.1; WP_214292755.1; WP_214674719.1; WP_250190143.1; WP_044708756.1; WP_024258657.1; WP_277561936.1; WP_214293044.1; WP_337453917.1; WP_284695014.1; WP_214292755.1; WP_436336318.1; WP_214674719.1; WP_250190143.1; WP_136755513.1; WP_024258657.1; WP_277561936.1; WP_214293044.1; WP_337453917.1; WP_284695014.1; WP_214292755.1; WP_436336318.1; WP_214674719.1; WP_250190143.1; WP_136755513.1; WP_024258657.1; WP_277561936.1; WP_214293044.1; WP_337453917.1; WP_284695014.1; WP_214292755.1; WP_436336318.1; WP_214674719.1; WP_250190143.1; WP_136755513.1; WP_024258657.1; WP_277561936.1; WP_214293044.1; WP_337453917.1; WP_284695014.1; WP_214292755.1; WP_436336318.1; WP_214674719.1; WP_250190143.1; WP_136755513.1; WP_024258657.1; WP_277561936.1; WP_214293044.1; WP_337453917.1; WP_284695014.1; WP_214292755.1; WP_436336318.1; WP_214674719.1; WP_250190143.1; WP_136755513.1	yhfT; yhfT; hypothetical protein; yhfT; membrane protein; yhfT; yhfT; hypothetical protein; yhfT; hypothetical protein; yhfT; yhfT; yhfT; DUF5405 family protein; membrane protein; yhfT; mioC; yhfT; yhfT; host specificity protein J; yhfT; terminase small subunit; yhfT; terminase; yhfT; hypothetical protein; yhfT; yhfT; yhfT; yhfT; host specificity protein J; yhfT; yhfT; hypothetical protein; yhfT; yhfT; yhfT; hypothetical protein; yhfT; yhfT; yhfT; hypothetical protein
E. coli	nucleotide-clustered+hyena+normalized	cefotaxime	cluster_9991_embedding_116	31	0.837	0.8372	0.8333	[I/R,S]	[-0.0001204757541175571,0.0001204757541175574]	cluster_9991	SulA-like leucine-rich domain-containing protein ; SulA-like leucine-rich domain-containing protein ; SulA-like leucine-rich domain-containing protein ; SulA-like leucine-rich domain-containing protein ; SulA-like leucine-rich domain-containing protein ; SOS-induced cell division inhibitor SulA ; SOS-induced cell division inhibitor SulA ; SOS-induced cell division inhibitor SulA ; SOS-induced cell division inhibitor SulA ; SOS-induced cell division inhibitor SulA ; SOS-induced cell division inhibitor SulA ; SOS-induced cell division inhibitor SulA ; SOS-induced cell division inhibitor SulA ; SOS-induced cell division inhibitor SulA ; SOS-induced cell division inhibitor SulA ; SOS-induced cell division inhibitor SulA ; SulA-like leucine-rich domain-containing protein ; SulA-like leucine-rich domain-containing protein ; SulA-like leucine-rich domain-containing protein ; SulA-like leucine-rich domain-containing protein ; SulA-like leucine-rich domain-containing protein ; SOS-induced cell division inhibitor SulA ; SOS-induced cell division inhibitor SulA ; SOS-induced cell division inhibitor SulA ; SOS-induced cell division inhibitor SulA ; SOS-induced cell division inhibitor SulA ; SOS-induced cell division inhibitor SulA ; SulA-like leucine-rich domain-containing protein ; SulA-like leucine-rich domain-containing protein ; SulA-like leucine-rich domain-containing protein ; SulA-like leucine-rich domain-containing protein ; SulA-like leucine-rich domain-containing protein ; SulA-like leucine-rich domain-containing protein ; SulA-like leucine-rich domain-containing protein ; SulA-like leucine-rich domain-containing protein ; SulA-like leucine-rich domain-containing protein ; SulA-like leucine-rich domain-containing protein ; SOS-induced cell division inhibitor SulA ; SOS-induced cell division inhibitor SulA ; SOS-induced cell division inhibitor SulA ; SOS-induced cell division inhibitor SulA ; SOS-induced cell division inhibitor SulA ; SOS-induced cell division inhib...	WP_334394745.1; WP_252500477.1; WP_001313717.1; WP_250553620.1; WP_412150249.1; WP_264830904.1; WP_252396830.1; WP_238017108.1; WP_161399659.1; WP_202212469.1; WP_033546326.1; WP_059215634.1; WP_115766310.1; WP_243561456.1; WP_105077965.1; WP_410232224.1; WP_334394745.1; WP_252500477.1; WP_001313717.1; WP_250553620.1; WP_412150249.1; WP_264830904.1; WP_252396830.1; WP_238017108.1; WP_161399659.1; WP_202212469.1; WP_050936653.1; WP_334394745.1; WP_252500477.1; WP_001313717.1; WP_250553620.1; WP_412150249.1; WP_334394745.1; WP_252500477.1; WP_001313717.1; WP_250553620.1; WP_412150249.1; WP_264830904.1; WP_252396830.1; WP_238017108.1; WP_161399659.1; WP_202212469.1; WP_233081598.1; WP_252500477.1; WP_334394745.1; WP_001313717.1; WP_250553620.1; WP_412150249.1; WP_252396830.1; WP_264830904.1; WP_238017108.1; WP_161399659.1; WP_202212469.1; WP_252500477.1; WP_334394745.1; WP_001313717.1; WP_250553620.1; WP_412150249.1; WP_252396830.1; WP_264830904.1; WP_238017108.1; WP_161399659.1; WP_202212469.1; WP_192481162.1; WP_420524474.1; WP_334394745.1; WP_252500477.1; WP_001313717.1; WP_250553620.1; WP_412150249.1; WP_264830904.1; WP_252396830.1; WP_238017108.1; WP_161399659.1; WP_202212469.1; WP_219399013.1; WP_032161474.1; WP_247141016.1; WP_263282360.1; WP_334394745.1; WP_252500477.1; WP_001313717.1; WP_250553620.1; WP_412150249.1; WP_264830904.1; WP_252396830.1; WP_238017108.1; WP_161399659.1; WP_202212469.1; WP_334394745.1; WP_252500477.1; WP_001313717.1; WP_250553620.1; WP_412150249.1; WP_264830904.1; WP_252396830.1; WP_238017108.1; WP_161399659.1; WP_202212469.1; WP_334394745.1; WP_252500477.1; WP_161399659.1; WP_264830904.1; WP_252396830.1; WP_238017108.1; WP_001313717.1; WP_250553620.1; WP_412150249.1; WP_252500477.1; WP_001313717.1; WP_250553620.1; WP_412150249.1; WP_264783866.1; WP_264830904.1; WP_252396830.1; WP_238017108.1; WP_161399659.1; WP_202212469.1; WP_334394745.1; WP_252500477.1; WP_001313717.1; WP_250553620.1; WP_412150249.1; WP_264830904.1; WP_252396830....	sulA; hypothetical protein; sulA; sulA; sulA; sulA; sulA; sulA; DUF5405 family protein; dnaN; sulA; sulA; sulA; sulA; spermidine N1-acetyltransferase; hypothetical protein; sulA; sulA; sulA; sulA; sulA; sulA; cell division inhibitor SulA; sulA; sulA; sulA; DUF5405 family protein; tail fiber protein; DUF5405 family protein; sulA; hypothetical protein; sulA; sulA; sulA; sulA; DUF5405 family protein; sulA; sulA; hypothetical protein; sulA; sulA; sulA; sulA; hypothetical protein; sulA; sulA; sulA; sulA; sulA; sulA; sulA; hypothetical protein; sulA; sulA; sulA; sulA; sulA; DUF5405 family protein; sulA; sulA; sulA; sulA; sulA; DUF5405 family protein; sulA; sulA; sulA; hypothetical protein; sulA; sulA; sulA; sulA; sulA; sulA; sulA
E. coli	nucleotide-clustered+hyena+normalized	cefotaxime	cluster_7693_embedding_88	32	0.837	0.8372	0.8333	[I/R,S]	[-0.00011605825664581702,0.00011605825664581694]	cluster_7693	MFS transporter ; MFS transporter ; MFS transporter ; MFS transporter ; MFS transporter ; MFS transporter ; MFS transporter ; MFS transporter ; MFS transporter ; YbfB/YjiJ family MFS transporter ; MFS transporter ; MFS transporter ; MFS transporter ; YbfB/YjiJ family MFS transporter ; YbfB/YjiJ family MFS transporter ; YbfB/YjiJ family MFS transporter ; YbfB/YjiJ family MFS transporter ; YbfB/YjiJ family MFS transporter ; YbfB/YjiJ family MFS transporter ; YbfB/YjiJ family MFS transporter ; YbfB/YjiJ family MFS transporter ; YbfB/YjiJ family MFS transporter ; MFS transporter ; MFS transporter ; MFS transporter ; MFS transporter ; MFS transporter ; MFS transporter ; MFS transporter ; MFS transporter ; YbfB/YjiJ family MFS transporter ; MFS transporter ; MFS transporter ; YbfB/YjiJ family MFS transporter ; YbfB/YjiJ family MFS transporter ; YbfB/YjiJ family MFS transporter ; YbfB/YjiJ family MFS transporter ; YbfB/YjiJ family MFS transporter ; YbfB/YjiJ family MFS transporter ; YbfB/YjiJ family MFS transporter ; YbfB/YjiJ family MFS transporter ; YbfB/YjiJ family MFS transporter ; YbfB/YjiJ family MFS transporter ; MFS transporter ; YbfB/YjiJ family MFS transporter ; MFS transporter ; MFS transporter ; MFS transporter ; MFS transporter ; MFS transporter ; MFS transporter ; MFS transporter ; MFS transporter ; MFS transporter ; MFS transporter ; MFS transporter ; MFS transporter ; MFS transporter ; MFS transporter ; MFS transporter ; MFS transporter ; YbfB/YjiJ family MFS transporter ; MFS transporter ; MFS transporter ; MFS transporter ; MFS transporter ; YbfB/YjiJ family MFS transporter ; MFS transporter ; MFS transporter ; MFS transporter ; MFS transporter ; YbfB/YjiJ family MFS transporter ; YbfB/YjiJ family MFS transporter ; YbfB/YjiJ family MFS transporter ; YbfB/YjiJ family MFS transporter ; YbfB/YjiJ family MFS transporter ; YbfB/YjiJ family MFS transporter ; YbfB/YjiJ family MFS transporter ; YbfB/YjiJ family MFS transporter ; YbfB/YjiJ family MFS transporte...	WP_198103309.1; WP_001403896.1; WP_240751210.1; WP_135094035.1; WP_001141213.1; WP_021541995.1; WP_247190852.1; WP_142441168.1; WP_105447535.1; WP_134413773.1; WP_112886116.1; WP_175058601.1; WP_438897693.1; WP_001485219.1; WP_275066282.1; WP_153069361.1; WP_139349611.1; WP_160516542.1; WP_280333815.1; WP_001344574.1; WP_223345011.1; WP_148977459.1; WP_442493211.1; WP_240751210.1; WP_135094035.1; WP_001141213.1; WP_021541995.1; WP_247190852.1; WP_142441168.1; WP_105447535.1; WP_134413773.1; WP_112886116.1; WP_175058601.1; WP_001485219.1; WP_275066282.1; WP_139349611.1; WP_153069361.1; WP_280333815.1; WP_160516542.1; WP_001344574.1; WP_148977459.1; WP_223345011.1; WP_349844783.1; WP_180464459.1; WP_134413773.1; WP_218049059.1; WP_240751210.1; WP_097469581.1; WP_001141212.1; WP_278148111.1; WP_001141226.1; WP_135094035.1; WP_142441168.1; WP_097469581.1; WP_247190852.1; WP_001141211.1; WP_157276019.1; WP_218049059.1; WP_240751210.1; WP_175058601.1; WP_262217759.1; WP_134413773.1; WP_135094035.1; WP_097469581.1; WP_218049059.1; WP_001141226.1; WP_134413773.1; WP_135094035.1; WP_142441168.1; WP_105447535.1; WP_097469581.1; WP_001485219.1; WP_139349611.1; WP_153069361.1; WP_275066282.1; WP_280333815.1; WP_160516542.1; WP_148977459.1; WP_223345011.1; WP_001344574.1; WP_349844783.1; WP_001485219.1; WP_139349611.1; WP_275066282.1; WP_153069361.1; WP_280333815.1; WP_275066282.1; WP_153069361.1; WP_001485219.1; WP_139349611.1	yjiJ; yjiJ; yjiJ; hypothetical protein; yjiJ; yjiJ; yjiJ; hypothetical protein; yjiJ; yjiJ; yjiJ; yjiJ; yjiJ; yjiJ; yjiJ; yjiJ; yjiJ; yjiJ; yjiJ; yjiJ; hypothetical protein; yjiJ; yjiJ
E. coli	nucleotide-clustered+hyena+normalized	cefotaxime	cluster_21674_embedding_36	33	0.837	0.8372	0.8333	[I/R,S]	[-0.00010630177231822083,0.00010630177231822066]	cluster_21674	FtsW/RodA/SpoVE family cell cycle protein ; FtsW/RodA/SpoVE family cell cycle protein ; FtsW/RodA/SpoVE family cell cycle protein ; FtsW/RodA/SpoVE family cell cycle protein ; FtsW/RodA/SpoVE family cell cycle protein ; FtsW/RodA/SpoVE family cell cycle protein ; FtsW/RodA/SpoVE family cell cycle protein ; FtsW/RodA/SpoVE family cell cycle protein ; peptidoglycan glycosyltransferase MrdB ; rod shape-determining protein RodA ; FtsW/RodA/SpoVE family cell cycle protein ; FtsW/RodA/SpoVE family cell cycle protein ; FtsW/RodA/SpoVE family cell cycle protein ; FtsW/RodA/SpoVE family cell cycle protein ; FtsW/RodA/SpoVE family cell cycle protein ; FtsW/RodA/SpoVE family cell cycle protein ; peptidoglycan glycosyltransferase MrdB ; peptidoglycan glycosyltransferase MrdB ; peptidoglycan glycosyltransferase MrdB ; peptidoglycan glycosyltransferase MrdB ; FtsW/RodA/SpoVE family cell cycle protein ; peptidoglycan glycosyltransferase MrdB ; FtsW/RodA/SpoVE family cell cycle protein ; FtsW/RodA/SpoVE family cell cycle protein ; FtsW/RodA/SpoVE family cell cycle protein ; FtsW/RodA/SpoVE family cell cycle protein ; FtsW/RodA/SpoVE family cell cycle protein ; FtsW/RodA/SpoVE family cell cycle protein ; FtsW/RodA/SpoVE family cell cycle protein ; FtsW/RodA/SpoVE family cell cycle protein ; peptidoglycan glycosyltransferase MrdB ; rod shape-determining protein RodA ; FtsW/RodA/SpoVE family cell cycle protein ; FtsW/RodA/SpoVE family cell cycle protein ; FtsW/RodA/SpoVE family cell cycle protein ; FtsW/RodA/SpoVE family cell cycle protein ; FtsW/RodA/SpoVE family cell cycle protein ; FtsW/RodA/SpoVE family cell cycle protein ; FtsW/RodA/SpoVE family cell cycle protein ; FtsW/RodA/SpoVE family cell cycle protein ; peptidoglycan glycosyltransferase MrdB ; rod shape-determining protein RodA ; FtsW/RodA/SpoVE family cell cycle protein ; FtsW/RodA/SpoVE family cell cycle protein ; FtsW/RodA/SpoVE family cell cycle protein ; FtsW/RodA/SpoVE family cell cycle protein ; FtsW/RodA/SpoVE fa...	WP_119682307.1; WP_368262461.1; WP_045227547.1; WP_042849399.1; WP_312734379.1; WP_162879084.1; WP_162689919.1; WP_241371769.1; WP_228074254.1; WP_182438492.1; WP_119682307.1; WP_045227547.1; WP_368262461.1; WP_042849399.1; WP_182477144.1; WP_162879084.1; WP_439230519.1; WP_023151193.1; WP_219054726.1; WP_208489514.1; WP_182477144.1; WP_001621298.1; WP_119682307.1; WP_368262461.1; WP_045227547.1; WP_042849399.1; WP_312734379.1; WP_162879084.1; WP_162689919.1; WP_241371769.1; WP_228074254.1; WP_182438492.1; WP_119682307.1; WP_368262461.1; WP_045227547.1; WP_042849399.1; WP_312734379.1; WP_162879084.1; WP_162689919.1; WP_241371769.1; WP_228074254.1; WP_182438492.1; WP_119682307.1; WP_368262461.1; WP_045227547.1; WP_042849399.1; WP_312734379.1; WP_162879084.1; WP_162689919.1; WP_241371769.1; WP_228074254.1; WP_182438492.1; WP_119682307.1; WP_045227547.1; WP_368262461.1; WP_042849399.1; WP_182477144.1; WP_162879084.1; WP_439230519.1; WP_023151193.1; WP_219054726.1; WP_208489514.1; WP_119682307.1; WP_368262461.1; WP_045227547.1; WP_042849399.1; WP_312734379.1; WP_162879084.1; WP_162689919.1; WP_241371769.1; WP_228074254.1; WP_182438492.1; WP_119682307.1; WP_368262461.1; WP_045227547.1; WP_042849399.1; WP_312734379.1; WP_162879084.1; WP_162689919.1; WP_241371769.1; WP_228074254.1; WP_182438492.1; WP_119682307.1; WP_368262461.1; WP_045227547.1; WP_042849399.1; WP_312734379.1; WP_162879084.1; WP_162689919.1; WP_241371769.1; WP_228074254.1; WP_182438492.1; WP_119682307.1; WP_368262461.1; WP_045227547.1; WP_348919218.1; WP_042849399.1; WP_312734379.1; WP_162879084.1; WP_162689919.1; WP_187215191.1; WP_023151193.1; WP_119682307.1; WP_368262461.1; WP_045227547.1; WP_042849399.1; WP_162879084.1; WP_312734379.1; WP_259584027.1; WP_182438492.1; WP_119682307.1; WP_045227547.1; WP_368262461.1; WP_023151193.1; WP_219054726.1; WP_309188012.1; WP_410403611.1; WP_126511145.1; WP_228074254.1; WP_096964399.1; WP_119682307.1; WP_368262461.1; WP_045227547.1; WP_042849399.1; WP_241371769....	mrdB; rod shape-determining protein RodA; mrdB; mnmG; mrdB; mrdB; phage tail protein; nickel-dependent hydrogenase large subunit; DUF5405 family protein; mrdB; mrdB; mrdB; mrdB; mrdB; mrdB; mrdB; mrdB; mrdB; mrdB; mrdB; mrdB; mrdB; mrdB; mrdB; mrdB; mrdB; mrdB; mrdB; mrdB; mrdB; mrdB; mrdB; mrdB; mrdB; mrdB; mrdB; rod shape-determining protein RodA; mrdB; mnmG; mrdB; mrdB; rod shape-determining protein RodA; mrdB; mnmG; mrdB; phage tail protein; nickel-dependent hydrogenase large subunit; DUF5405 family protein; DUF5405 family protein; mrdB
E. coli	nucleotide-clustered+hyena+normalized	cefotaxime	cluster_28191_embedding_119	34	0.837	0.8372	0.8333	[I/R,S]	[-0.00010118088593020068,0.00010118088593020087]	cluster_28191			rppH; glutamine--tRNA ligase; rppH; rppH; rppH; rppH; RNA pyrophosphohydrolase; rppH; RNA pyrophosphohydrolase; rppH; RNA pyrophosphohydrolase; rppH; RNA pyrophosphohydrolase; rppH; RNA pyrophosphohydrolase; rppH; RNA pyrophosphohydrolase
E. coli	nucleotide-clustered+hyena+normalized	cefotaxime	cluster_26296_embedding_19	35	0.837	0.8372	0.8333	[I/R,S]	[6.30353316911116e-05,-6.303533169111145e-05]	cluster_26296	4Fe-4S binding protein ; formate hydrogenlyase subunit HycF ; formate hydrogenlyase subunit HycF ; formate hydrogenlyase subunit HycF ; formate hydrogenlyase subunit HycF ; formate hydrogenlyase subunit HycF ; formate hydrogenlyase subunit HycF ; formate hydrogenlyase subunit HycF ; formate hydrogenlyase subunit HycF ; formate hydrogenlyase subunit HycF ; 4Fe-4S binding protein ; formate hydrogenlyase subunit HycF ; formate hydrogenlyase subunit HycF ; formate hydrogenlyase subunit HycF ; formate hydrogenlyase subunit HycF ; formate hydrogenlyase subunit HycF ; formate hydrogenlyase subunit HycF ; formate hydrogenlyase subunit HycF ; formate hydrogenlyase subunit HycF ; formate hydrogenlyase subunit HycF ; 4Fe-4S binding protein ; formate hydrogenlyase subunit HycF ; formate hydrogenlyase subunit HycF ; formate hydrogenlyase subunit HycF ; formate hydrogenlyase subunit HycF ; formate hydrogenlyase subunit HycF ; formate hydrogenlyase subunit HycF ; formate hydrogenlyase subunit HycF ; formate hydrogenlyase subunit HycF ; formate hydrogenlyase subunit HycF ; formate hydrogenlyase subunit HycF ; formate hydrogenlyase subunit HycF ; formate hydrogenlyase subunit HycF ; formate hydrogenlyase subunit HycF ; formate hydrogenlyase subunit HycF ; formate hydrogenlyase subunit HycF ; 4Fe-4S binding protein ; formate hydrogenlyase subunit HycF ; formate hydrogenlyase subunit HycF ; formate hydrogenlyase subunit HycF ; formate hydrogenlyase subunit HycF ; formate hydrogenlyase subunit HycF ; formate hydrogenlyase subunit HycF ; formate hydrogenlyase subunit HycF ; formate hydrogenlyase subunit HycF ; formate hydrogenlyase subunit HycF ; formate hydrogenlyase subunit HycF ; 4Fe-4S binding protein ; formate hydrogenlyase subunit HycF ; formate hydrogenlyase subunit HycF ; formate hydrogenlyase subunit HycF ; formate hydrogenlyase subunit HycF ; formate hydrogenlyase subunit HycF ; formate hydrogenlyase subunit HycF ; formate hydrogenlyase subunit HycF ; formate hydrogenlyase ...	WP_214209640.1; WP_413158186.1; WP_108711123.1; WP_001466297.1; WP_441103307.1; WP_427046013.1; WP_142440085.1; WP_115768629.1; WP_032279711.1; WP_021524940.1; WP_214209640.1; WP_413158186.1; WP_108711123.1; WP_001466297.1; WP_441103307.1; WP_427046013.1; WP_142440085.1; WP_115768629.1; WP_032279711.1; WP_021524940.1; WP_214209640.1; WP_413158186.1; WP_108711123.1; WP_001466297.1; WP_441103307.1; WP_427046013.1; WP_142440085.1; WP_115768629.1; WP_032279711.1; WP_021524940.1; WP_198777680.1; WP_113234806.1; WP_021555661.1; WP_089541687.1; WP_096323701.1; WP_263815932.1; WP_214209640.1; WP_413158186.1; WP_108711123.1; WP_001466297.1; WP_441103307.1; WP_427046013.1; WP_142440085.1; WP_115768629.1; WP_032279711.1; WP_021524940.1; WP_130569118.1; WP_214209640.1; WP_413158186.1; WP_108711123.1; WP_001466297.1; WP_441103307.1; WP_427046013.1; WP_142440085.1; WP_115768629.1; WP_032279711.1; WP_021524940.1; WP_214209640.1; WP_413158186.1; WP_108711123.1; WP_001466297.1; WP_441103307.1; WP_427046013.1; WP_142440085.1; WP_115768629.1; WP_032279711.1; WP_021524940.1; WP_214209640.1; WP_413158186.1; WP_108711123.1; WP_001466297.1; WP_441103307.1; WP_427046013.1; WP_142440085.1; WP_115768629.1; WP_032279711.1; WP_021524940.1; WP_214209640.1; WP_413158186.1; WP_108711123.1; WP_262231033.1; WP_427046013.1; WP_176268448.1; WP_441103307.1; WP_001466297.1; WP_142440085.1; WP_097467622.1; WP_214209640.1; WP_413158186.1; WP_108711123.1; WP_001466297.1; WP_441103307.1; WP_427046013.1; WP_142440085.1; WP_115768629.1; WP_032279711.1; WP_021524940.1; WP_000493805.1; WP_205963310.1; WP_214209640.1; WP_413158186.1; WP_108711123.1; WP_001466297.1; WP_441103307.1; WP_427046013.1; WP_142440085.1; WP_115768629.1; WP_032279711.1; WP_021524940.1; WP_214209640.1; WP_413158186.1; WP_032279711.1; WP_108711123.1; WP_002914893.1; WP_142440085.1; WP_205963310.1; WP_000493805.1; WP_214209640.1; WP_413158186.1; WP_130569118.1; WP_441103307.1; WP_108711123.1; WP_142440085.1; WP_247181476.1; WP_368273164....	4Fe-4S dicluster domain-containing protein; hycF; DUF5405 family protein; hycF; hycF; hycF; hycF; hycF; hycF; formate hydrogenlyase complex iron-sulfur subunit; hycF; hycF; hycF; 4Fe-4S dicluster domain-containing protein; hycF; hycF; DUF5405 family protein; hycF; mnmG; hycF; hycF; hycF; hycF; hycF; hycF; hycF; nickel-dependent hydrogenase large subunit; hycF; HNH endonuclease; hycF; DUF5405 family protein; hycF; hycF; hycF; hycF; hycF; hycF; DUF5405 family protein; hycF; DUF5405 family protein; hycF; hycF; hycF; hycF; toxin YdaT family protein; DUF5405 family protein; hycF; hycF; hycF; hycF; hycF; hycF; host specificity protein J; hycF; hycF; hycF; hycF
E. coli	nucleotide-clustered+hyena+normalized	cefotaxime	cluster_1828_embedding_96	36	0.837	0.8372	0.8333	[I/R,S]	[5.7113062040241095e-05,-5.7113062040241156e-05]	cluster_1828	DNA gyrase subunit A ; DNA topoisomerase IV subunit A ; DNA topoisomerase IV subunit A ; DNA topoisomerase IV subunit A ; DNA topoisomerase IV subunit A ; DNA topoisomerase IV subunit A ; DNA topoisomerase IV subunit A ; DNA topoisomerase IV subunit A ; DNA topoisomerase IV subunit A ; DNA topoisomerase IV subunit A ; DNA topoisomerase IV subunit A ; DNA topoisomerase IV subunit A ; DNA topoisomerase IV subunit A ; DNA gyrase subunit A ; DNA topoisomerase IV subunit A ; DNA topoisomerase IV subunit A ; DNA topoisomerase IV subunit A ; DNA topoisomerase IV subunit A ; DNA topoisomerase IV subunit A ; DNA topoisomerase IV subunit A ; DNA topoisomerase IV subunit A ; DNA topoisomerase IV subunit A ; DNA topoisomerase IV subunit A ; DNA gyrase subunit A ; DNA topoisomerase IV subunit A ; DNA topoisomerase IV subunit A ; DNA topoisomerase IV subunit A ; DNA topoisomerase IV subunit A ; DNA topoisomerase IV subunit A ; DNA topoisomerase IV subunit A ; DNA topoisomerase IV subunit A ; DNA topoisomerase IV subunit A ; DNA topoisomerase IV subunit A ; DNA gyrase subunit A ; DNA topoisomerase IV subunit A ; DNA topoisomerase IV subunit A ; DNA topoisomerase IV subunit A ; DNA topoisomerase IV subunit A ; DNA topoisomerase IV subunit A ; DNA topoisomerase IV subunit A ; DNA topoisomerase IV subunit A ; DNA topoisomerase IV subunit A ; DNA topoisomerase IV subunit A ; DNA gyrase subunit A ; DNA topoisomerase IV subunit A ; DNA topoisomerase IV subunit A ; DNA topoisomerase IV subunit A ; DNA topoisomerase IV subunit A ; DNA topoisomerase IV subunit A ; DNA topoisomerase IV subunit A ; DNA topoisomerase IV subunit A ; DNA topoisomerase IV subunit A ; DNA topoisomerase IV subunit A ; DNA gyrase subunit A ; DNA topoisomerase IV subunit A ; DNA topoisomerase IV subunit A ; DNA topoisomerase IV subunit A ; DNA topoisomerase IV subunit A ; DNA topoisomerase IV subunit A ; DNA topoisomerase IV subunit A ; DNA topoisomerase IV subunit A ; DNA topoisomerase IV subunit A ; DNA topoiso...	WP_316044961.1; WP_097374998.1; WP_069200415.1; WP_238065888.1; WP_098734100.1; WP_262838940.1; WP_130085636.1; WP_104917488.1; WP_181673180.1; WP_252184649.1; WP_001514552.1; WP_137490408.1; WP_112910518.1; WP_316044961.1; WP_097374998.1; WP_069200415.1; WP_238065888.1; WP_098734100.1; WP_262838940.1; WP_130085636.1; WP_104917488.1; WP_181673180.1; WP_252184649.1; WP_316044961.1; WP_097374998.1; WP_069200415.1; WP_238065888.1; WP_098734100.1; WP_262838940.1; WP_130085636.1; WP_104917488.1; WP_181673180.1; WP_252184649.1; WP_316044961.1; WP_097374998.1; WP_069200415.1; WP_238065888.1; WP_098734100.1; WP_262838940.1; WP_130085636.1; WP_104917488.1; WP_181673180.1; WP_252184649.1; WP_316044961.1; WP_097374998.1; WP_069200415.1; WP_238065888.1; WP_098734100.1; WP_262838940.1; WP_130085636.1; WP_104917488.1; WP_181673180.1; WP_252184649.1; WP_316044961.1; WP_097374998.1; WP_069200415.1; WP_238065888.1; WP_098734100.1; WP_262838940.1; WP_130085636.1; WP_104917488.1; WP_181673180.1; WP_252184649.1; WP_072678900.1; WP_088172211.1; WP_193333774.1; WP_136770601.1; WP_089618440.1; WP_114569559.1; WP_281299512.1; WP_112871179.1; WP_001281894.1; WP_265740371.1; WP_001716932.1; WP_001281842.1; WP_115739768.1; WP_227473952.1; WP_159135099.1; WP_061090238.1; WP_316044961.1; WP_097374998.1; WP_262838940.1; WP_032102209.1; WP_130085636.1; WP_252184649.1; WP_069200415.1; WP_098734100.1; WP_238065888.1; WP_316044961.1; WP_001740694.1; WP_255127365.1; WP_441104427.1; WP_220417930.1; WP_241547615.1; WP_423697060.1; WP_347941941.1	tail protein; parC; parC; parC; parC; DNA topoisomerase 4 subunit A; DNA topoisomerase IV subunit A; parC; parC; dnaA; uracil phosphoribosyltransferase; parC; parC; DNA topoisomerase IV subunit A; parC; parC; parC; parC; parC; parC; parC; DUF5405 family protein; parC; purL; DNA topoisomerase IV subunit A; DNA topoisomerase IV subunit A; parC; parC; DNA topoisomerase IV subunit A; parC; parC; parC; parC; parC; parC; parC; purL; DNA topoisomerase IV subunit A; parC; parC; parC; DUF5405 family protein; DNA topoisomerase IV subunit A; parC
E. coli	nucleotide-clustered+hyena+normalized	cefotaxime	cluster_15949_embedding_6	37	0.837	0.8372	0.8333	[I/R,S]	[-5.660058600999212e-05,5.660058600999202e-05]	cluster_15949	iron-sulfur cluster assembly accessory protein ; iron-sulfur cluster assembly accessory protein ; Fe-S cluster assembly scaffold SufA ; Fe-S cluster assembly scaffold SufA ; Fe-S cluster assembly scaffold SufA ; Fe-S cluster assembly scaffold SufA ; Fe-S cluster assembly scaffold SufA ; Fe-S cluster assembly scaffold SufA ; Fe-S cluster assembly scaffold SufA ; Fe-S cluster assembly scaffold SufA ; iron-sulfur cluster assembly accessory protein ; iron-sulfur cluster assembly accessory protein ; Fe-S cluster assembly scaffold SufA ; Fe-S cluster assembly scaffold SufA ; Fe-S cluster assembly scaffold SufA ; Fe-S cluster assembly scaffold SufA ; Fe-S cluster assembly scaffold SufA ; Fe-S cluster assembly scaffold SufA ; Fe-S cluster assembly scaffold SufA ; Fe-S cluster assembly scaffold SufA ; iron-sulfur cluster assembly accessory protein ; iron-sulfur cluster assembly accessory protein ; Fe-S cluster assembly scaffold SufA ; Fe-S cluster assembly scaffold SufA ; Fe-S cluster assembly scaffold SufA ; Fe-S cluster assembly scaffold SufA ; Fe-S cluster assembly scaffold SufA ; Fe-S cluster assembly scaffold SufA ; Fe-S cluster assembly scaffold SufA ; Fe-S cluster assembly scaffold SufA ; iron-sulfur cluster assembly accessory protein ; iron-sulfur cluster assembly accessory protein ; Fe-S cluster assembly scaffold SufA ; Fe-S cluster assembly scaffold SufA ; Fe-S cluster assembly scaffold SufA ; Fe-S cluster assembly scaffold SufA ; Fe-S cluster assembly scaffold SufA ; Fe-S cluster assembly scaffold SufA ; Fe-S cluster assembly scaffold SufA ; Fe-S cluster assembly scaffold SufA ; iron-sulfur cluster assembly accessory protein ; iron-sulfur cluster assembly accessory protein ; Fe-S cluster assembly scaffold SufA ; Fe-S cluster assembly scaffold SufA ; Fe-S cluster assembly scaffold SufA ; Fe-S cluster assembly scaffold SufA ; Fe-S cluster assembly scaffold SufA ; Fe-S cluster assembly scaffold SufA ; Fe-S cluster assembly scaffold SufA ; Fe-S cluster assembly sca...	WP_115969546.1; WP_303608476.1; WP_201475456.1; WP_045227470.1; WP_185183200.1; WP_369072612.1; WP_106501369.1; WP_124063452.1; WP_407113384.1; WP_146314209.1; WP_115969546.1; WP_303608476.1; WP_201475456.1; WP_045227470.1; WP_185183200.1; WP_369072612.1; WP_106501369.1; WP_124063452.1; WP_407113384.1; WP_146314209.1; WP_115969546.1; WP_303608476.1; WP_201475456.1; WP_045227470.1; WP_185183200.1; WP_369072612.1; WP_106501369.1; WP_124063452.1; WP_407113384.1; WP_146314209.1; WP_115969546.1; WP_303608476.1; WP_201475456.1; WP_045227470.1; WP_185183200.1; WP_369072612.1; WP_106501369.1; WP_124063452.1; WP_407113384.1; WP_146314209.1; WP_115969546.1; WP_303608476.1; WP_201475456.1; WP_045227470.1; WP_185183200.1; WP_369072612.1; WP_106501369.1; WP_124063452.1; WP_407113384.1; WP_146314209.1; WP_115969546.1; WP_303608476.1; WP_201475456.1; WP_045227470.1; WP_185183200.1; WP_369072612.1; WP_106501369.1; WP_124063452.1; WP_407113384.1; WP_146314209.1; WP_115969546.1; WP_303608476.1; WP_201475456.1; WP_045227470.1; WP_185183200.1; WP_369072612.1; WP_106501369.1; WP_124063452.1; WP_407113384.1; WP_146314209.1; WP_115969546.1; WP_303608476.1; WP_201475456.1; WP_045227470.1; WP_185183200.1; WP_369072612.1; WP_106501369.1; WP_124063452.1; WP_407113384.1; WP_146314209.1; WP_115969546.1; WP_045227470.1; WP_303608476.1; WP_201475456.1; WP_369072612.1; WP_185183200.1; WP_106501369.1; WP_124063452.1; WP_407113384.1; WP_146314209.1	sufA; sufA; sufA; sufA; sufA; sufA; Fe-S cluster assembly scaffold SufA; sufA; sufA; sufA; sufA; sufA; sufA; mnmG; sufA; sufA; Fe-S cluster assembly scaffold SufA; sufA; sufA; sufA; sufA; TA system toxin CbtA family protein; sufA; sufA; sufA; sufA; glycosyltransferase; sufA; sufA; sufA; sufA; sufA; sufA; sufA; sufA; sufA; sufA; TA system toxin CbtA family protein
E. coli	nucleotide-clustered+hyena+normalized	cefotaxime	cluster_2307_embedding_63	38	0.837	0.8372	0.8333	[I/R,S]	[5.520988377545978e-05,-5.520988377545997e-05]	cluster_2307			cpdA; cpdA; cpdA; diguanylate phosphodiesterase; cpdA; cpdA; cpdA; cpdA; cpdA; diguanylate phosphodiesterase; cpdA; cpdA; cpdA; cpdA; cpdA; cpdA
E. coli	nucleotide-clustered+hyena+normalized	cefotaxime	cluster_1937_embedding_115	39	0.837	0.8372	0.8333	[I/R,S]	[-4.482534470422525e-05,4.4825344704225245e-05]	cluster_1937	BamA/TamA family outer membrane protein ; BamA/TamA family outer membrane protein ; outer membrane protein assembly factor BamA ; outer membrane protein assembly factor BamA ; outer membrane protein assembly factor BamA ; outer membrane protein assembly factor BamA ; outer membrane protein assembly factor BamA ; outer membrane protein assembly factor BamA ; outer membrane protein assembly factor BamA ; outer membrane protein assembly factor BamA ; BamA/TamA family outer membrane protein ; BamA/TamA family outer membrane protein ; outer membrane protein assembly factor BamA ; outer membrane protein assembly factor BamA ; outer membrane protein assembly factor BamA ; outer membrane protein assembly factor BamA ; outer membrane protein assembly factor BamA ; outer membrane protein assembly factor BamA ; outer membrane protein assembly factor BamA ; outer membrane protein assembly factor BamA ; BamA/TamA family outer membrane protein ; BamA/TamA family outer membrane protein ; outer membrane protein assembly factor BamA ; outer membrane protein assembly factor BamA ; outer membrane protein assembly factor BamA ; outer membrane protein assembly factor BamA ; outer membrane protein assembly factor BamA ; outer membrane protein assembly factor BamA ; outer membrane protein assembly factor BamA ; outer membrane protein assembly factor BamA ; BamA/TamA family outer membrane protein ; BamA/TamA family outer membrane protein ; outer membrane protein assembly factor BamA ; outer membrane protein assembly factor BamA ; outer membrane protein assembly factor BamA ; outer membrane protein assembly factor BamA ; outer membrane protein assembly factor BamA ; outer membrane protein assembly factor BamA ; outer membrane protein assembly factor BamA ; outer membrane protein assembly factor BamA ; outer membrane protein assembly factor BamA ; BamA/TamA family outer membrane protein ; BamA/TamA family outer membrane protein ; outer membrane protein assembly factor BamA ; BamA/TamA fam...	WP_408628525.1; WP_198489331.1; WP_024262475.1; WP_135140561.1; WP_369072213.1; WP_096884457.1; WP_368266376.1; WP_049291840.1; WP_064524992.1; WP_069187056.1; WP_408628525.1; WP_198489331.1; WP_024262475.1; WP_135140561.1; WP_369072213.1; WP_096884457.1; WP_368266376.1; WP_049291840.1; WP_064524992.1; WP_069187056.1; WP_408628525.1; WP_198489331.1; WP_024262475.1; WP_135140561.1; WP_369072213.1; WP_096884457.1; WP_368266376.1; WP_049291840.1; WP_064524992.1; WP_069187056.1; WP_408628525.1; WP_198489331.1; WP_024262475.1; WP_135140561.1; WP_369072213.1; WP_096884457.1; WP_368266376.1; WP_049291840.1; WP_064524992.1; WP_069187056.1; WP_054249847.1; WP_262230991.1; WP_408628525.1; WP_024262475.1; WP_198489331.1; WP_135140561.1; WP_049291840.1; WP_369072213.1; WP_001505669.1; WP_224678952.1; WP_408628525.1; WP_198489331.1; WP_024262475.1; WP_135140561.1; WP_369072213.1; WP_096884457.1; WP_368266376.1; WP_049291840.1; WP_064524992.1; WP_069187056.1; WP_408628525.1; WP_198489331.1; WP_024262475.1; WP_135140561.1; WP_369072213.1; WP_049291840.1; WP_373349353.1; WP_194877640.1; WP_368266376.1; WP_104773675.1; WP_408628525.1; WP_198489331.1; WP_024262475.1; WP_135140561.1; WP_369072213.1; WP_096884457.1; WP_368266376.1; WP_049291840.1; WP_064524992.1; WP_069187056.1; WP_408628525.1; WP_024262475.1; WP_198489331.1; WP_135140561.1; WP_049291840.1; WP_369072213.1; WP_194877640.1; WP_373349353.1; WP_089626839.1; WP_368266376.1; WP_408628525.1; WP_024262475.1; WP_135140561.1; WP_369072213.1; WP_049291840.1; WP_278279393.1; WP_212482113.1; WP_194877640.1; WP_250377947.1; WP_069187056.1	bamA; Outer membrane protein assembly factor YaeT precursor; Outer membrane protein assembly factor YaeT precursor; N-acetyltransferase; bamA; bamA; toxin YdaT family protein; bamA; bamA; bamA; bamA; bamA; DUF5405 family protein; bamA; bamA; bamA; bamA; bamA; outer membrane protein assembly factor BamA; bamA; outer membrane protein assembly factor BamA; bamA; bamA; bamA; bamA; bamA; bamA; mioC; bamA; bamA; bamA; bamA
E. coli	nucleotide-clustered+hyena+normalized	cefotaxime	cluster_13830_embedding_39	40	0.837	0.8372	0.8333	[I/R,S]	[-3.4791547039449335e-05,3.479154703944928e-05]	cluster_13830	DUF2057 family protein ; DUF2057 family protein ; DUF2057 family protein ; DUF2057 family protein ; DUF2057 family protein ; DUF2057 family protein ; DUF2057 family protein ; DUF2057 family protein ; DUF2057 family protein ; DUF2057 family protein ; DUF2057 family protein ; DUF2057 family protein ; DUF2057 family protein ; DUF2057 family protein ; DUF2057 family protein ; DUF2057 family protein ; DUF2057 family protein ; DUF2057 family protein ; DUF2057 family protein ; DUF2057 family protein ; DUF2057 family protein ; DUF2057 family protein ; DUF2057 family protein ; DUF2057 family protein ; DUF2057 family protein ; DUF2057 family protein ; DUF2057 family protein ; DUF2057 family protein ; DUF2057 family protein ; DUF2057 family protein ; DUF2057 family protein ; DUF2057 family protein ; DUF2057 family protein ; DUF2057 family protein ; DUF2057 family protein ; DUF2057 family protein ; DUF2057 family protein ; DUF2057 family protein ; DUF2057 family protein ; DUF2057 family protein ; DUF2057 family protein ; DUF2057 family protein ; DUF2057 family protein ; DUF2057 family protein ; DUF2057 family protein ; DUF2057 family protein ; DUF2057 family protein ; DUF2057 family protein ; DUF2057 family protein ; DUF2057 family protein ; DUF2057 family protein ; DUF2057 family protein ; DUF2057 family protein ; DUF2057 family protein ; DUF2057 family protein ; DUF2057 family protein ; DUF2057 family protein ; DUF2057 family protein ; DUF2057 family protein ; DUF2057 family protein ; DUF2057 family protein ; DUF2057 family protein ; DUF2057 family protein ; DUF2057 family protein ; DUF2057 family protein ; DUF2057 family protein ; DUF2057 family protein ; DUF2057 family protein ; DUF2057 family protein ; DUF2057 family protein ; DUF2057 family protein ; DUF2057 family protein ; DUF2057 family protein ; DUF2057 family protein ; DUF2057 family protein ; DUF2057 family protein ; DUF2057 family protein ; DUF2057 family protein ; DUF2057 family protein ; DUF2057 family protein	WP_197322448.1; WP_167405387.1; WP_336147667.1; WP_214238526.1; WP_167405420.1; WP_191775412.1; WP_112935171.1; WP_044703506.1; WP_000847790.1; WP_286040245.1; WP_097510004.1; WP_021523912.1; WP_234247962.1; WP_053898002.1; WP_167405387.1; WP_197322448.1; WP_000847790.1; WP_137510148.1; WP_167405420.1; WP_286040245.1; WP_033812784.1; WP_214238526.1; WP_000847788.1; WP_105289668.1; WP_197322448.1; WP_167405387.1; WP_336147667.1; WP_214238526.1; WP_167405420.1; WP_191775412.1; WP_112935171.1; WP_044703506.1; WP_000847790.1; WP_286040245.1; WP_167405387.1; WP_197322448.1; WP_000847790.1; WP_137510148.1; WP_167405420.1; WP_286040245.1; WP_033812784.1; WP_214238526.1; WP_000847788.1; WP_105289668.1; WP_197322448.1; WP_167405387.1; WP_336147667.1; WP_214238526.1; WP_167405420.1; WP_191775412.1; WP_112935171.1; WP_044703506.1; WP_000847790.1; WP_286040245.1; WP_167405387.1; WP_197322448.1; WP_098734299.1; WP_137510148.1; WP_286040245.1; WP_033812784.1; WP_167405387.1; WP_197322448.1; WP_336147667.1; WP_098734299.1; WP_137510148.1; WP_167405420.1; WP_033812784.1; WP_000847790.1; WP_000847788.1; WP_001661108.1; WP_197322448.1; WP_167405387.1; WP_205941446.1; WP_080282708.1; WP_060616790.1; WP_001661108.1; WP_001387686.1; WP_001639357.1; WP_001491877.1; WP_134091867.1	yccT; yccT; hypothetical protein; yccT; yccT; yccT; glutamine--tRNA ligase; terminase small subunit; narU; yccT; yccT; hypothetical protein; yccT; yccT; DUF5405 family protein; yccT; yccT; DUF5405 family protein; yccT; yccT; DUF5405 family protein; yccT; yccT; DUF5405 family protein; yccT; yccT; hypothetical protein; yccT; yccT; yccT
E. coli	nucleotide-clustered+hyena+normalized	cefotaxime	cluster_16167_embedding_7	41	0.837	0.8372	0.8333	[I/R,S]	[-3.357842395639376e-05,3.3578423956393784e-05]	cluster_16167	hypothetical protein ; L-aspartate oxidase ; L-aspartate oxidase ; L-aspartate oxidase ; L-aspartate oxidase ; L-aspartate oxidase ; L-aspartate oxidase ; L-aspartate oxidase ; L-aspartate oxidase ; L-aspartate oxidase ; L-aspartate oxidase ; L-aspartate oxidase ; L-aspartate oxidase ; L-aspartate oxidase ; L-aspartate oxidase ; L-aspartate oxidase ; L-aspartate oxidase ; L-aspartate oxidase ; L-aspartate oxidase ; hypothetical protein ; L-aspartate oxidase ; L-aspartate oxidase ; L-aspartate oxidase ; L-aspartate oxidase ; L-aspartate oxidase ; L-aspartate oxidase ; L-aspartate oxidase ; L-aspartate oxidase ; L-aspartate oxidase ; hypothetical protein ; L-aspartate oxidase ; L-aspartate oxidase ; L-aspartate oxidase ; L-aspartate oxidase ; L-aspartate oxidase ; L-aspartate oxidase ; L-aspartate oxidase ; L-aspartate oxidase ; L-aspartate oxidase ; L-aspartate oxidase ; L-aspartate oxidase ; L-aspartate oxidase ; L-aspartate oxidase ; L-aspartate oxidase ; L-aspartate oxidase ; L-aspartate oxidase ; L-aspartate oxidase ; L-aspartate oxidase ; L-aspartate oxidase ; hypothetical protein ; L-aspartate oxidase ; L-aspartate oxidase ; L-aspartate oxidase ; L-aspartate oxidase ; L-aspartate oxidase ; L-aspartate oxidase ; L-aspartate oxidase ; L-aspartate oxidase ; L-aspartate oxidase ; L-aspartate oxidase ; hypothetical protein ; L-aspartate oxidase ; L-aspartate oxidase ; L-aspartate oxidase ; L-aspartate oxidase ; L-aspartate oxidase ; L-aspartate oxidase ; L-aspartate oxidase ; L-aspartate oxidase ; L-aspartate oxidase ; hypothetical protein ; L-aspartate oxidase ; L-aspartate oxidase ; L-aspartate oxidase ; L-aspartate oxidase ; L-aspartate oxidase ; L-aspartate oxidase ; L-aspartate oxidase ; L-aspartate oxidase ; L-aspartate oxidase ; hypothetical protein ; L-aspartate oxidase ; L-aspartate oxidase ; L-aspartate oxidase ; L-aspartate oxidase ; L-aspartate oxidase ; L-aspartate oxidase ; L-aspartate oxidase ; L-aspartate oxidase ; L-aspartate oxidase ; hypothetic...	WP_186450699.1; WP_021513754.1; WP_213828850.1; WP_367005135.1; WP_366985253.1; WP_348831452.1; WP_348901843.1; WP_059275367.1; WP_073820740.1; WP_115739788.1; WP_001094405.1; WP_064225686.1; WP_059328126.1; WP_097762228.1; WP_248899528.1; WP_021564502.1; WP_152952908.1; WP_106906729.1; WP_127766789.1; WP_186450699.1; WP_021513754.1; WP_213828850.1; WP_367005135.1; WP_366985253.1; WP_348831452.1; WP_348901843.1; WP_059275367.1; WP_073820740.1; WP_115739788.1; WP_186450699.1; WP_021513754.1; WP_213828850.1; WP_367005135.1; WP_366985253.1; WP_348831452.1; WP_348901843.1; WP_059275367.1; WP_073820740.1; WP_115739788.1; WP_266225871.1; WP_001094513.1; WP_181588480.1; WP_302300228.1; WP_253149029.1; WP_046082785.1; WP_125400540.1; WP_182245468.1; WP_222689049.1; WP_105277568.1; WP_186450699.1; WP_021513754.1; WP_213828850.1; WP_367005135.1; WP_366985253.1; WP_348831452.1; WP_348901843.1; WP_059275367.1; WP_073820740.1; WP_115739788.1; WP_033802976.1; WP_186450699.1; WP_021513754.1; WP_213828850.1; WP_367005135.1; WP_366985253.1; WP_348831452.1; WP_348901843.1; WP_059275367.1; WP_073820740.1; WP_115739788.1; WP_186450699.1; WP_021513754.1; WP_213828850.1; WP_367005135.1; WP_366985253.1; WP_348831452.1; WP_348901843.1; WP_059275367.1; WP_073820740.1; WP_115739788.1; WP_186450699.1; WP_021513754.1; WP_213828850.1; WP_367005135.1; WP_366985253.1; WP_348831452.1; WP_348901843.1; WP_059275367.1; WP_073820740.1; WP_115739788.1; WP_186450699.1; WP_021513754.1; WP_213828850.1; WP_367005135.1; WP_366985253.1; WP_348831452.1; WP_348901843.1; WP_059275367.1; WP_073820740.1; WP_115739788.1; WP_186450699.1; WP_021513754.1; WP_213828850.1; WP_367005135.1; WP_366985253.1; WP_348831452.1; WP_348901843.1; WP_059275367.1; WP_073820740.1; WP_115739788.1; WP_186450699.1; WP_021513754.1; WP_213828850.1; WP_367005135.1; WP_366985253.1; WP_348831452.1; WP_348901843.1; WP_059275367.1; WP_073820740.1; WP_115739788.1; WP_289396098.1; WP_266225871.1; WP_001094513.1; WP_181588480.1; WP_302300228....	nadB; nadB; nadB; nadB; nadB; nadB; DUF5405 family protein; nadB; DUF5405 family protein; nadB; type VI secretion system tip protein VgrG; nadB; nadB; nadB; DUF5405 family protein; nadB; nadB; nadB; nadB; nadB; toxin YdaT family protein; nadB; nadB; nadB; nadB; L-aspartate oxidase; nadB; nadB; nadB; DUF5405 family protein; nadB; DUF5405 family protein; L-aspartate oxidase; nadB; nadB; DUF5405 family protein; nadB; nadB; nadB; DUF5405 family protein; nadB; DUF5405 family protein; nadB; nadB; host specificity protein J; nadB; DUF5405 family protein; nadB; nadB; host specificity protein J
E. coli	nucleotide-clustered+hyena+normalized	cefotaxime	cluster_18301_embedding_15	42	0.837	0.8372	0.8333	[I/R,S]	[2.4160661353548293e-05,-2.4160661353548293e-05]	cluster_18301	HisA/HisF-related TIM barrel protein ; HisA/HisF-related TIM barrel protein ; HisA/HisF-related TIM barrel protein ; HisA/HisF-related TIM barrel protein ; HisA/HisF-related TIM barrel protein ; HisA/HisF-related TIM barrel protein ; HisA/HisF-related TIM barrel protein ; HisA/HisF-related TIM barrel protein ; HisA/HisF-related TIM barrel protein ; HisA/HisF-related TIM barrel protein ; HisA/HisF-related TIM barrel protein ; HisA/HisF-related TIM barrel protein ; HisA/HisF-related TIM barrel protein ; HisA/HisF-related TIM barrel protein ; HisA/HisF-related TIM barrel protein ; HisA/HisF-related TIM barrel protein ; HisA/HisF-related TIM barrel protein ; HisA/HisF-related TIM barrel protein ; HisA/HisF-related TIM barrel protein ; HisA/HisF-related TIM barrel protein ; HisA/HisF-related TIM barrel protein ; HisA/HisF-related TIM barrel protein ; HisA/HisF-related TIM barrel protein ; HisA/HisF-related TIM barrel protein ; HisA/HisF-related TIM barrel protein ; HisA/HisF-related TIM barrel protein ; HisA/HisF-related TIM barrel protein ; HisA/HisF-related TIM barrel protein ; HisA/HisF-related TIM barrel protein ; HisA/HisF-related TIM barrel protein ; imidazole glycerol phosphate synthase subunit HisF ; imidazole glycerol phosphate synthase subunit HisF ; imidazole glycerol phosphate synthase subunit HisF ; imidazole glycerol phosphate synthase subunit HisF ; HisA/HisF-related TIM barrel protein ; HisA/HisF-related TIM barrel protein ; HisA/HisF-related TIM barrel protein ; HisA/HisF-related TIM barrel protein ; HisA/HisF-related TIM barrel protein ; HisA/HisF-related TIM barrel protein ; HisA/HisF-related TIM barrel protein ; HisA/HisF-related TIM barrel protein ; HisA/HisF-related TIM barrel protein ; HisA/HisF-related TIM barrel protein ; HisA/HisF-related TIM barrel protein ; HisA/HisF-related TIM barrel protein ; HisA/HisF-related TIM barrel protein ; HisA/HisF-related TIM barrel protein ; HisA/HisF-related TIM barrel protein ; HisA/HisF-related TIM barrel p...	WP_410201421.1; WP_250382338.1; WP_032229112.1; WP_312772007.1; WP_250561142.1; WP_250386522.1; WP_044864364.1; WP_436404630.1; WP_312777551.1; WP_023442463.1; WP_410201421.1; WP_250382338.1; WP_032229112.1; WP_312772007.1; WP_250561142.1; WP_250386522.1; WP_044864364.1; WP_436404630.1; WP_312777551.1; WP_023442463.1; WP_410201421.1; WP_312772007.1; WP_032229112.1; WP_044864364.1; WP_250561142.1; WP_250386522.1; WP_085018078.1; WP_312777551.1; WP_436404630.1; WP_023442463.1; WP_096248186.1; WP_079399285.1; WP_001594222.1; WP_402495638.1; WP_312666441.1; WP_410201421.1; WP_252404168.1; WP_249264099.1; WP_408705036.1; WP_237848379.1; WP_312772007.1; WP_032229112.1; WP_250382338.1; WP_250386522.1; WP_410201421.1; WP_250382338.1; WP_312772007.1; WP_032229112.1; WP_250386522.1; WP_250561142.1; WP_085018078.1; WP_409445411.1; WP_023442463.1; WP_436404630.1; WP_410201421.1; WP_250382338.1; WP_032229112.1; WP_312772007.1; WP_250561142.1; WP_250386522.1; WP_044864364.1; WP_436404630.1; WP_312777551.1; WP_023442463.1; WP_410201421.1; WP_250382338.1; WP_032229112.1; WP_312772007.1; WP_250561142.1; WP_250386522.1; WP_044864364.1; WP_436404630.1; WP_312777551.1; WP_023442463.1; WP_312666441.1; WP_410201421.1; WP_252404168.1; WP_249264099.1; WP_408705036.1; WP_237848379.1; WP_312772007.1; WP_032229112.1; WP_250382338.1; WP_250386522.1; WP_331240365.1; WP_312666441.1; WP_410201421.1; WP_252404168.1; WP_249264099.1; WP_408705036.1; WP_237848379.1; WP_312772007.1; WP_032229112.1; WP_250382338.1; WP_250386522.1; WP_410201421.1; WP_312772007.1; WP_032229112.1; WP_044864364.1; WP_250561142.1; WP_250386522.1; WP_085018078.1; WP_312777551.1; WP_436404630.1; WP_023442463.1; WP_410201421.1; WP_250382338.1; WP_032229112.1; WP_312772007.1; WP_250561142.1; WP_250386522.1; WP_044864364.1; WP_436404630.1; WP_312777551.1; WP_023442463.1; WP_410201421.1; WP_312772007.1; WP_032229112.1; WP_044864364.1; WP_250561142.1; WP_250386522.1; WP_085018078.1; WP_312777551.1; WP_436404630.1; WP_023442463....	hisF; hisF; hisF; DUF5405 family protein; Imidazole glycerol phosphate synthase subunit HisF; toxin YdaT family protein; hisF; phage tail protein; hisF; DUF5405 family protein; phage tail protein; hisF; hisF; hisF; hisF; hisF; hisF; hisF; nickel-dependent hydrogenase large subunit; hisF; HNH endonuclease; hisF; DUF5405 family protein; hisF; DUF5405 family protein; hisF; hisF; hisF; hisF; hisF; hisF; hisF; hisF; hisF; hisF; hisF; hisF; hisF; phage tail protein; hisF; DUF5405 family protein; phage tail protein; terminase; hisF; DUF5405 family protein; hisF; hisF; hisF; hisF; hisF; hisF; hisF; mnmG; hisF; TA system toxin CbtA family protein; toxin YdaT family protein; hisF; major capsid protein; hisF; hisF; hisF; DUF2523 domain-containing protein; hisF; hisF; DUF5405 family protein; hisF; tail fiber domain-containing protein; DUF5405 family protein; hisF; hisF; hisF; DUF5405 family protein; hisF; hisF; nickel-dependent hydrogenase large subunit; hisF; hisF; hisF; hisF; hisF; hisF; hisF; hisF; imidazole glycerol phosphate synthase cyclase subunit; imidazole glycerol phosphate synthase cyclase subunit; hisF; DUF5405 family protein; hisF; hisF; hisF; hisF; hisF; hisF; hisF; hisF; hisF
E. coli	nucleotide-clustered+hyena+normalized	cefotaxime	cluster_27478_embedding_80	43	0.837	0.8372	0.8333	[I/R,S]	[2.1202288327691995e-05,-2.1202288327692025e-05]	cluster_27478	solute carrier family 23 protein ; urate/proton symporter UacT ; urate/proton symporter UacT ; urate/proton symporter UacT ; urate/proton symporter UacT ; urate/proton symporter UacT ; urate/proton symporter UacT ; nucleobase:cation symporter-2 family protein ; nucleobase:cation symporter-2 family protein ; urate/proton symporter UacT ; urate/proton symporter UacT ; solute carrier family 23 protein ; solute carrier family 23 protein ; solute carrier family 23 protein ; solute carrier family 23 protein ; urate/proton symporter UacT ; solute carrier family 23 protein ; urate/proton symporter UacT ; solute carrier family 23 protein ; solute carrier family 23 protein ; solute carrier family 23 protein ; solute carrier family 23 protein ; urate/proton symporter UacT ; urate/proton symporter UacT ; urate/proton symporter UacT ; urate/proton symporter UacT ; urate/proton symporter UacT ; urate/proton symporter UacT ; urate/proton symporter UacT ; urate/proton symporter UacT ; solute carrier family 23 protein ; urate/proton symporter UacT ; urate/proton symporter UacT ; urate/proton symporter UacT ; urate/proton symporter UacT ; urate/proton symporter UacT ; urate/proton symporter UacT ; nucleobase:cation symporter-2 family protein ; nucleobase:cation symporter-2 family protein ; urate/proton symporter UacT ; solute carrier family 23 protein ; solute carrier family 23 protein ; solute carrier family 23 protein ; solute carrier family 23 protein ; solute carrier family 23 protein ; solute carrier family 23 protein ; urate/proton symporter UacT ; urate/proton symporter UacT ; urate/proton symporter UacT ; solute carrier family 23 protein ; solute carrier family 23 protein ; urate/proton symporter UacT ; urate/proton symporter UacT ; urate/proton symporter UacT ; urate/proton symporter UacT ; urate/proton symporter UacT ; urate/proton symporter UacT ; nucleobase:cation symporter-2 family protein ; nucleobase:cation symporter-2 family protein ; urate/proton symporter UacT ; ...	WP_438897942.1; WP_225402552.1; WP_247161335.1; WP_442672012.1; WP_126656154.1; WP_333939014.1; WP_353426548.1; WP_248420806.1; WP_217293848.1; WP_240089850.1; WP_112924691.1; WP_438897942.1; WP_307726190.1; WP_289710371.1; WP_281612380.1; WP_426079616.1; WP_289237331.1; WP_244448445.1; WP_289627152.1; WP_283666996.1; WP_307726190.1; WP_289710371.1; WP_262938468.1; WP_138183060.1; WP_135559250.1; WP_130237440.1; WP_135521130.1; WP_130207816.1; WP_064529797.1; WP_139715562.1; WP_438897942.1; WP_225402552.1; WP_247161335.1; WP_442672012.1; WP_126656154.1; WP_333939014.1; WP_353426548.1; WP_248420806.1; WP_217293848.1; WP_240089850.1; WP_307726190.1; WP_289710371.1; WP_289237331.1; WP_281612380.1; WP_289627152.1; WP_283666996.1; WP_244448445.1; WP_426079616.1; WP_426098324.1; WP_420792498.1; WP_438897942.1; WP_225402552.1; WP_247161335.1; WP_442672012.1; WP_126656154.1; WP_333939014.1; WP_353426548.1; WP_248420806.1; WP_217293848.1; WP_240089850.1; WP_438897942.1; WP_225402552.1; WP_247161335.1; WP_442672012.1; WP_126656154.1; WP_333939014.1; WP_353426548.1; WP_248420806.1; WP_217293848.1; WP_240089850.1; WP_438897942.1; WP_225402552.1; WP_247161335.1; WP_442672012.1; WP_126656154.1; WP_333939014.1; WP_353426548.1; WP_248420806.1; WP_217293848.1; WP_240089850.1; WP_438897942.1; WP_225402552.1; WP_247161335.1; WP_442672012.1; WP_126656154.1; WP_333939014.1; WP_353426548.1; WP_248420806.1; WP_217293848.1; WP_240089850.1; WP_349397960.1; WP_438897942.1; WP_225402552.1; WP_247161335.1; WP_442672012.1; WP_126656154.1; WP_333939014.1; WP_353426548.1; WP_248420806.1; WP_217293848.1; WP_240089850.1; WP_307726190.1; WP_289710371.1; WP_262938468.1; WP_125060510.1; WP_273785790.1; WP_135519888.1; WP_273821828.1; WP_269718085.1; WP_135559250.1; WP_263750567.1; WP_225402552.1; WP_442672012.1; WP_049293064.1; WP_032084751.1; WP_126656154.1; WP_333939014.1; WP_247161335.1; WP_240089850.1; WP_250560338.1; WP_194153010.1; WP_307726190.1; WP_289710371.1; WP_262938468.1; WP_138183060....	uacT; uacT; uacT; uacT; uacT; uacT; uacT; uacT; uacT; uacT; uacT; uacT; toxin YdaT family protein; ygfU; purine permease; uacT; uacT; uacT; uacT; purine permease; uacT; uacT; uacT; uacT; purine permease; purine permease; uacT; uacT; uacT; terminase small subunit; uacT; uacT; uacT; uacT; purine permease; uacT; uacT; purine permease; uacT; uacT; uacT; uacT; uacT; uacT; uacT; uacT; uacT; uacT
E. coli	nucleotide-clustered+hyena+normalized	cefotaxime	cluster_1143_embedding_126	44	0.837	0.8372	0.8333	[I/R,S]	[2.0025790774499456e-05,-2.0025790774499456e-05]	cluster_1143	ribosome-dependent GTPase TypA ; ribosome-dependent GTPase TypA ; ribosome-dependent GTPase TypA ; translational GTPase TypA ; ribosome-dependent GTPase TypA ; ribosome-dependent GTPase TypA ; ribosome-dependent GTPase TypA ; ribosome-dependent GTPase TypA ; ribosome-dependent GTPase TypA ; ribosome-dependent GTPase TypA ; ribosome-dependent GTPase TypA ; ribosome-dependent GTPase TypA ; ribosome-dependent GTPase TypA ; ribosome-dependent GTPase TypA ; ribosome-dependent GTPase TypA ; translational GTPase TypA ; ribosome-dependent GTPase TypA ; GTP-binding protein ; ribosome-dependent GTPase TypA ; translational GTPase TypA ; ribosome-dependent GTPase TypA ; ribosome-dependent GTPase TypA ; ribosome-dependent GTPase TypA ; translational GTPase TypA ; ribosome-dependent GTPase TypA ; ribosome-dependent GTPase TypA ; ribosome-dependent GTPase TypA ; ribosome-dependent GTPase TypA ; ribosome-dependent GTPase TypA ; ribosome-dependent GTPase TypA ; ribosome-dependent GTPase TypA ; ribosome-dependent GTPase TypA ; ribosome-dependent GTPase TypA ; translational GTPase TypA ; ribosome-dependent GTPase TypA ; ribosome-dependent GTPase TypA ; ribosome-dependent GTPase TypA ; ribosome-dependent GTPase TypA ; ribosome-dependent GTPase TypA ; ribosome-dependent GTPase TypA ; ribosome-dependent GTPase TypA ; ribosome-dependent GTPase TypA ; ribosome-dependent GTPase TypA ; translational GTPase TypA ; ribosome-dependent GTPase TypA ; ribosome-dependent GTPase TypA ; ribosome-dependent GTPase TypA ; ribosome-dependent GTPase TypA ; ribosome-dependent GTPase TypA ; ribosome-dependent GTPase TypA ; ribosome-dependent GTPase TypA ; ribosome-dependent GTPase TypA ; ribosome-dependent GTPase TypA ; translational GTPase TypA ; ribosome-dependent GTPase TypA ; ribosome-dependent GTPase TypA ; ribosome-dependent GTPase TypA ; ribosome-dependent GTPase TypA ; ribosome-dependent GTPase TypA ; ribosome-dependent GTPase TypA ; ribosome-dependent GTPase TypA ; ribosome-dependent GTPase TypA...	WP_244578022.1; WP_137514449.1; WP_265747767.1; WP_063113975.1; WP_258757880.1; WP_108915122.1; WP_267197557.1; WP_262017958.1; WP_369515624.1; WP_139551411.1; WP_244578022.1; WP_137514449.1; WP_045227647.1; WP_000570667.1; WP_265747767.1; WP_063113975.1; WP_105453143.1; WP_160800097.1; WP_348996521.1; WP_134413728.1; WP_244578022.1; WP_137514449.1; WP_265747767.1; WP_063113975.1; WP_258757880.1; WP_108915122.1; WP_267197557.1; WP_262017958.1; WP_369515624.1; WP_139551411.1; WP_244578022.1; WP_137514449.1; WP_265747767.1; WP_063113975.1; WP_258757880.1; WP_108915122.1; WP_267197557.1; WP_262017958.1; WP_369515624.1; WP_139551411.1; WP_244578022.1; WP_137514449.1; WP_265747767.1; WP_063113975.1; WP_258757880.1; WP_108915122.1; WP_267197557.1; WP_262017958.1; WP_369515624.1; WP_139551411.1; WP_244578022.1; WP_137514449.1; WP_265747767.1; WP_063113975.1; WP_258757880.1; WP_108915122.1; WP_267197557.1; WP_262017958.1; WP_369515624.1; WP_139551411.1; WP_244578022.1; WP_137514449.1; WP_265747767.1; WP_063113975.1; WP_258757880.1; WP_108915122.1; WP_267197557.1; WP_262017958.1; WP_369515624.1; WP_139551411.1; WP_244578022.1; WP_137514449.1; WP_265747767.1; WP_063113975.1; WP_258757880.1; WP_108915122.1; WP_267197557.1; WP_262017958.1; WP_369515624.1; WP_139551411.1; WP_244578022.1; WP_137514449.1; WP_265747767.1; WP_063113975.1; WP_258757880.1; WP_108915122.1; WP_267197557.1; WP_262017958.1; WP_369515624.1; WP_139551411.1; WP_244578022.1; WP_137514449.1; WP_241556757.1; WP_000570674.1; WP_331328613.1; WP_000570678.1; WP_273824664.1; WP_045227647.1; WP_265747767.1; WP_063113975.1; WP_244578022.1; WP_140045090.1; WP_160800097.1; WP_262825911.1; WP_272696187.1; WP_137514449.1; WP_134413728.1; WP_045227647.1; WP_000570667.1; WP_105453143.1	GTP-binding protein TypA; typA; typA; bipA; typA; bipA; DUF5405 family protein; yghW; typA; typA; inosine/guanosine kinase; typA; DUF5405 family protein; typA; typA; typA; typA; DUF5405 family protein; typA; DUF5405 family protein; nickel-dependent hydrogenase large subunit; translational GTPase TypA; typA; typA; typA; typA; typA; typA; typA; GTP-binding protein TypA; typA; typA; typA; GTP-binding protein TypA; typA; typA; typA; GTP-binding protein TypA; typA; typA; typA; typA; tail fiber domain-containing protein; TA system toxin CbtA family protein
E. coli	nucleotide-clustered+hyena+normalized	cefoxitin	cluster_22997_embedding_56	1	0.8386	0.8575	0.5926	[I/R,S]	[0.0006640126022674571,-0.0006640126022674568]	cluster_22997	MFS transporter TsgA ; MFS transporter TsgA ; MFS transporter TsgA ; MFS transporter TsgA ; MFS transporter TsgA ; MFS transporter TsgA ; MFS transporter TsgA ; MFS transporter TsgA ; MFS transporter TsgA ; MFS transporter TsgA ; MFS transporter TsgA ; MFS transporter TsgA ; MFS transporter TsgA ; MFS transporter TsgA ; MFS transporter TsgA ; MFS transporter TsgA ; MFS transporter TsgA ; MFS transporter TsgA ; MFS transporter TsgA ; MFS transporter TsgA ; MFS transporter TsgA ; MFS transporter TsgA ; MFS transporter TsgA ; MFS transporter TsgA ; MFS transporter TsgA ; MFS transporter TsgA ; MFS transporter TsgA ; MFS transporter TsgA ; MFS transporter TsgA ; MFS transporter TsgA ; MFS transporter TsgA ; MFS transporter TsgA ; MFS transporter TsgA ; MFS transporter TsgA ; MFS transporter TsgA ; MFS transporter TsgA ; MFS transporter TsgA ; MFS transporter TsgA ; MFS transporter TsgA ; MFS transporter TsgA ; MFS transporter TsgA ; MFS transporter TsgA ; MFS transporter TsgA ; MFS transporter TsgA ; MFS transporter TsgA ; MFS transporter TsgA ; MFS transporter TsgA ; MFS transporter TsgA ; MFS transporter TsgA ; MFS transporter TsgA ; MFS transporter TsgA ; MFS transporter TsgA ; MFS transporter TsgA ; MFS transporter TsgA ; MFS transporter TsgA ; MFS transporter TsgA ; MFS transporter TsgA ; MFS transporter TsgA ; MFS transporter TsgA ; MFS transporter TsgA ; MFS transporter TsgA ; MFS transporter TsgA ; MFS transporter TsgA ; MFS transporter TsgA ; MFS transporter TsgA ; MFS transporter TsgA ; MFS transporter TsgA ; MFS transporter TsgA ; MFS transporter TsgA ; MFS transporter TsgA ; MFS transporter TsgA ; MFS transporter TsgA ; MFS transporter TsgA ; MFS transporter TsgA ; MFS transporter TsgA ; MFS transporter TsgA ; MFS transporter TsgA ; MFS transporter TsgA ; MFS transporter TsgA ; MFS transporter TsgA ; MFS transporter TsgA ; MFS transporter TsgA ; MFS transporter TsgA ; MFS transporter TsgA ; MFS transporter TsgA ; MFS transporter TsgA ; MFS transporter Tsg...	WP_046834466.1; WP_339145350.1; WP_347055306.1; WP_430501828.1; WP_349333186.1; WP_047597050.1; WP_021543069.1; WP_169063584.1; WP_099112314.1; WP_412172669.1; WP_046834466.1; WP_339145350.1; WP_347055306.1; WP_430501828.1; WP_349333186.1; WP_047597050.1; WP_021543069.1; WP_169063584.1; WP_099112314.1; WP_412172669.1; WP_046834466.1; WP_339145350.1; WP_347055306.1; WP_430501828.1; WP_349333186.1; WP_047597050.1; WP_021543069.1; WP_169063584.1; WP_099112314.1; WP_412172669.1; WP_046834466.1; WP_339145350.1; WP_347055306.1; WP_430501828.1; WP_349333186.1; WP_047597050.1; WP_021543069.1; WP_169063584.1; WP_099112314.1; WP_412172669.1; WP_046834466.1; WP_339145350.1; WP_347055306.1; WP_430501828.1; WP_349333186.1; WP_047597050.1; WP_021543069.1; WP_169063584.1; WP_099112314.1; WP_412172669.1; WP_046834466.1; WP_339145350.1; WP_347055306.1; WP_430501828.1; WP_349333186.1; WP_047597050.1; WP_021543069.1; WP_169063584.1; WP_099112314.1; WP_412172669.1; WP_187193801.1; WP_187193801.1; WP_046834466.1; WP_339145350.1; WP_347055306.1; WP_430501828.1; WP_349333186.1; WP_047597050.1; WP_021543069.1; WP_169063584.1; WP_099112314.1; WP_412172669.1; WP_103556574.1; WP_219647222.1; WP_103556574.1; WP_219647222.1; WP_103556574.1; WP_219647222.1; WP_103556574.1; WP_219647222.1; WP_046834466.1; WP_339145350.1; WP_347055306.1; WP_430501828.1; WP_349333186.1; WP_047597050.1; WP_021543069.1; WP_169063584.1; WP_099112314.1; WP_412172669.1; WP_103556574.1; WP_219647222.1; WP_103556574.1; WP_219647222.1; WP_046834466.1; WP_339145350.1; WP_347055306.1; WP_430501828.1; WP_349333186.1; WP_047597050.1; WP_021543069.1; WP_169063584.1; WP_099112314.1; WP_412172669.1; WP_046834466.1; WP_339145350.1; WP_347055306.1; WP_430501828.1; WP_349333186.1; WP_047597050.1; WP_021543069.1; WP_169063584.1; WP_099112314.1; WP_412172669.1; WP_103556574.1; WP_219647222.1; WP_103556574.1; WP_219647222.1; WP_103556574.1; WP_219647222.1; WP_046834466.1; WP_347055306.1; WP_339145350.1; WP_430501828.1; WP_047597050....	tsgA; transporter; tsgA; tsgA; tsgA; tsgA; DUF5405 family protein; tsgA; tsgA; DUF5405 family protein; DUF5405 family protein; tsgA; tsgA; transporter; tsgA; tsgA; tsgA; transporter; tsgA; tsgA; tsgA; mnmG; tsgA; tsgA; tsgA; tsgA; tsgA; tsgA; tsgA; transporter; tsgA; tsgA; tsgA; tsgA; transporter; tsgA; tsgA; tsgA; mnmG; tsgA; tsgA; tsgA; tsgA; tsgA; tsgA; tsgA; tsgA; tsgA; tsgA; tsgA; tsgA; ISAs1 family transposase; tsgA; tsgA; tsgA; tsgA; tsgA; transporter; tsgA; tsgA; tsgA; mnmG; tsgA; tsgA; tsgA; tsgA; DUF5405 family protein; tsgA; tsgA; ycjT; major capsid protein; tsgA; tsgA; tsgA; tsgA; transporter; tsgA; tsgA; tsgA; transporter; tsgA; tsgA; tsgA; DUF5405 family protein; tsgA; tsgA; ycjT; tsgA; tsgA; tsgA; tsgA; tsgA; tsgA; tsgA; transporter; tsgA; tsgA; transporter; tsgA; tsgA; mnmG; tsgA; tsgA; tsgA; tsgA; transporter; tsgA; tsgA; tsgA; tsgA; tsgA; tsgA; tsgA; tsgA; tsgA; transporter; tsgA; tsgA; transporter; tsgA; tsgA; transporter; tsgA; tsgA; tsgA; transporter; tsgA; tsgA; tsgA; transporter; tsgA; tsgA; tsgA; transporter; tsgA; tsgA; tsgA; transporter; tsgA; tsgA; tsgA; tsgA; transporter; tsgA; tsgA; tsgA; tsgA; transporter; tsgA; tsgA; tsgA; transporter; tsgA; tsgA; tsgA; tsgA; transporter; tsgA; tsgA; transporter; tsgA; tsgA; tsgA; tsgA; tsgA; tsgA; tsgA; tsgA; tsgA; transporter; tsgA; tsgA; tsgA; tsgA; transporter; tsgA; tsgA; tsgA; tsgA; transporter; tsgA; tsgA; tsgA; tsgA; transporter; tsgA; tsgA; tsgA; tsgA; transporter; tsgA; tsgA; tsgA; transporter; tsgA; tsgA; tsgA; transporter; tsgA; tsgA; tsgA; transporter; tsgA; tsgA; tsgA; tsgA; transporter; tsgA; tsgA; tsgA; tsgA; transporter; tsgA; tsgA; tsgA; ISAs1 family transposase; tsgA; tsgA; tsgA; tsgA; tsgA; transporter; tsgA; tsgA; transporter; tsgA; tsgA; tsgA; tsgA; transporter; tsgA; tsgA; transporter; tsgA; tsgA; transporter; tsgA; tsgA; tsgA; tsgA; tsgA; transporter; tsgA; tsgA; tsgA
E. coli	nucleotide-clustered+hyena+normalized	cefoxitin	cluster_21579_embedding_2	2	0.8386	0.8575	0.5926	[I/R,S]	[0.0005018066232260705,-0.000501806623226071]	cluster_21579	methionyl-tRNA formyltransferase ; methionyl-tRNA formyltransferase ; methionyl-tRNA formyltransferase ; methionyl-tRNA formyltransferase ; methionyl-tRNA formyltransferase ; methionyl-tRNA formyltransferase ; methionyl-tRNA formyltransferase ; methionyl-tRNA formyltransferase ; methionyl-tRNA formyltransferase ; methionyl-tRNA formyltransferase ; methionyl-tRNA formyltransferase ; methionyl-tRNA formyltransferase ; methionyl-tRNA formyltransferase ; methionyl-tRNA formyltransferase ; methionyl-tRNA formyltransferase ; methionyl-tRNA formyltransferase ; methionyl-tRNA formyltransferase ; methionyl-tRNA formyltransferase ; methionyl-tRNA formyltransferase ; methionyl-tRNA formyltransferase ; methionyl-tRNA formyltransferase ; methionyl-tRNA formyltransferase ; methionyl-tRNA formyltransferase ; methionyl-tRNA formyltransferase ; methionyl-tRNA formyltransferase ; methionyl-tRNA formyltransferase ; methionyl-tRNA formyltransferase ; methionyl-tRNA formyltransferase ; methionyl-tRNA formyltransferase ; methionyl-tRNA formyltransferase ; methionyl-tRNA formyltransferase ; methionyl-tRNA formyltransferase ; methionyl-tRNA formyltransferase ; methionyl-tRNA formyltransferase ; methionyl-tRNA formyltransferase ; methionyl-tRNA formyltransferase ; methionyl-tRNA formyltransferase ; methionyl-tRNA formyltransferase ; methionyl-tRNA formyltransferase ; methionyl-tRNA formyltransferase ; methionyl-tRNA formyltransferase ; methionyl-tRNA formyltransferase ; methionyl-tRNA formyltransferase ; methionyl-tRNA formyltransferase ; methionyl-tRNA formyltransferase ; methionyl-tRNA formyltransferase ; methionyl-tRNA formyltransferase ; methionyl-tRNA formyltransferase ; methionyl-tRNA formyltransferase ; methionyl-tRNA formyltransferase ; methionyl-tRNA formyltransferase ; methionyl-tRNA formyltransferase ; methionyl-tRNA formyltransferase ; methionyl-tRNA formyltransferase ; methionyl-tRNA formyltransferase ; methionyl-tRNA formyltransferase ; methionyl-tRNA formyltransferase ; me...	WP_004246934.1; WP_004249886.1; WP_064186688.1; WP_349335952.1; WP_089074828.1; WP_197939746.1; WP_370621329.1; WP_004018586.1; WP_217766261.1; WP_119774003.1; WP_000004446.1; WP_004246934.1; WP_004249886.1; WP_064186688.1; WP_089074828.1; WP_000004419.1; WP_001434022.1; WP_370621329.1; WP_004018586.1; WP_217766261.1; WP_001631846.1; WP_004246934.1; WP_004249886.1; WP_064186688.1; WP_349335952.1; WP_089074828.1; WP_197939746.1; WP_370621329.1; WP_004018586.1; WP_217766261.1; WP_119774003.1; WP_326934050.1; WP_004246934.1; WP_004249886.1; WP_064186688.1; WP_089074828.1; WP_000004419.1; WP_001434022.1; WP_370621329.1; WP_004018586.1; WP_217766261.1; WP_001631846.1; WP_129964608.1; WP_255862045.1; WP_004246934.1; WP_004249886.1; WP_064186688.1; WP_349335952.1; WP_089074828.1; WP_197939746.1; WP_370621329.1; WP_004018586.1; WP_217766261.1; WP_119774003.1; WP_004246934.1; WP_004249886.1; WP_064186688.1; WP_349335952.1; WP_089074828.1; WP_197939746.1; WP_370621329.1; WP_004018586.1; WP_217766261.1; WP_119774003.1; WP_089074828.1; WP_000004419.1; WP_001434022.1; WP_370621329.1; WP_004018586.1; WP_271298660.1; WP_353522362.1; WP_137650390.1; WP_064186688.1; WP_088459862.1; WP_004246934.1; WP_004249886.1; WP_064186688.1; WP_089074828.1; WP_000004419.1; WP_001434022.1; WP_370621329.1; WP_004018586.1; WP_217766261.1; WP_001631846.1; WP_004246934.1; WP_004249886.1; WP_064186688.1; WP_089074828.1; WP_000004419.1; WP_001434022.1; WP_370621329.1; WP_004018586.1; WP_217766261.1; WP_001631846.1; WP_004246934.1; WP_004249886.1; WP_064186688.1; WP_349335952.1; WP_089074828.1; WP_197939746.1; WP_370621329.1; WP_004018586.1; WP_217766261.1; WP_119774003.1; WP_004246934.1; WP_004249886.1; WP_064186688.1; WP_349335952.1; WP_089074828.1; WP_197939746.1; WP_370621329.1; WP_004018586.1; WP_217766261.1; WP_119774003.1; WP_004246934.1; WP_004249886.1; WP_064186688.1; WP_089074828.1; WP_000004419.1; WP_001434022.1; WP_370621329.1; WP_004018586.1; WP_217766261.1; WP_001631846.1; WP_004249886....	fmt; fmt; methionyl-tRNA formyltransferase; fmt; fmt; fmt; fmt; fmt; fmt; mnmG; fmt; fmt; fmt; methionyl-tRNA formyltransferase; fmt; fmt; DUF5405 family protein; dnaN; fmt; fmt; toxin YdaT family protein; fmt; fmt; fmt; fmt; fmt; fmt; fmt; fmt; fmt; fmt; fmt; fmt; fmt; toxin YdaT family protein; fmt; fmt; fmt; fmt; fmt; fmt; fmt; fmt; fmt; fmt; fmt; DUF5405 family protein; fmt; fmt; fmt; toxin YdaT family protein; fmt; fmt; fmt; fmt; fmt
E. coli	nucleotide-clustered+hyena+normalized	cefoxitin	cluster_9879_embedding_33	3	0.8386	0.8575	0.5926	[I/R,S]	[-0.00044659892055301964,0.0004465989205530209]	cluster_9879	AI-2E family transporter ; AI-2E family transporter ; AI-2E family transporter ; hypothetical protein ; AI-2E family transporter ; AI-2E family transporter ; hypothetical protein ; AI-2E family transporter ; AI-2E family transporter ; AI-2E family transporter ; AI-2E family transporter ; AI-2E family transporter ; AI-2E family transporter ; hypothetical protein ; AI-2E family transporter ; hypothetical protein ; AI-2E family transporter ; AI-2E family transporter ; AI-2E family transporter ; AI-2E family transporter ; AI-2E family transporter ; AI-2E family transporter ; hypothetical protein ; AI-2E family transporter ; AI-2E family transporter ; AI-2E family transporter ; hypothetical protein ; AI-2E family transporter ; AI-2E family transporter ; AI-2E family transporter ; AI-2E family transporter ; AI-2E family transporter ; hypothetical protein ; AI-2E family transporter ; AI-2E family transporter ; AI-2E family transporter ; hypothetical protein ; AI-2E family transporter ; AI-2E family transporter ; AI-2E family transporter ; AI-2E family transporter ; AI-2E family transporter ; AI-2E family transporter ; AI-2E family transporter ; AI-2E family transporter ; hypothetical protein ; AI-2E family transporter ; AI-2E family transporter ; hypothetical protein ; AI-2E family transporter ; AI-2E family transporter ; AI-2E family transporter ; AI-2E family transporter ; AI-2E family transporter ; AI-2E family transporter ; hypothetical protein ; AI-2E family transporter ; AI-2E family transporter ; hypothetical protein ; AI-2E family transporter ; AI-2E family transporter ; AI-2E family transporter ; AI-2E family transporter ; AI-2E family transporter ; AI-2E family transporter ; hypothetical protein ; AI-2E family transporter ; AI-2E family transporter ; hypothetical protein ; AI-2E family transporter ; AI-2E family transporter ; AI-2E family transporter ; AI-2E family transporter ; AI-2E family transporter ; AI-2E family transporter ; AI-2E family transporter ; A...	WP_140441597.1; WP_044703459.1; WP_248421186.1; WP_259651683.1; WP_244599006.1; WP_000892036.1; WP_312826425.1; WP_167579855.1; WP_103818892.1; WP_411683713.1; WP_140441597.1; WP_044703459.1; WP_248421186.1; WP_259651683.1; WP_244599006.1; WP_312826425.1; WP_000892036.1; WP_103818892.1; WP_163425872.1; WP_001519932.1; WP_044703459.1; WP_248421186.1; WP_259651683.1; WP_140441597.1; WP_244599006.1; WP_000892036.1; WP_312826425.1; WP_103818892.1; WP_163425872.1; WP_136503523.1; WP_044703459.1; WP_248421186.1; WP_259651683.1; WP_140441597.1; WP_244599006.1; WP_000892036.1; WP_312826425.1; WP_103818892.1; WP_163425872.1; WP_136503523.1; WP_086795379.1; WP_097555534.1; WP_044703459.1; WP_248421186.1; WP_140441597.1; WP_259651683.1; WP_244599006.1; WP_000892036.1; WP_312826425.1; WP_149013917.1; WP_167579855.1; WP_117011023.1; WP_044703459.1; WP_248421186.1; WP_140441597.1; WP_259651683.1; WP_244599006.1; WP_000892036.1; WP_312826425.1; WP_149013917.1; WP_167579855.1; WP_117011023.1; WP_044703459.1; WP_248421186.1; WP_140441597.1; WP_259651683.1; WP_244599006.1; WP_000892036.1; WP_312826425.1; WP_149013917.1; WP_167579855.1; WP_117011023.1; WP_044703459.1; WP_248421186.1; WP_163425872.1; WP_136503523.1; WP_103818892.1; WP_223685647.1; WP_140441597.1; WP_259651683.1; WP_000892036.1; WP_001519932.1; WP_044703459.1; WP_248421186.1; WP_140441597.1; WP_244599006.1; WP_259651683.1; WP_000892036.1; WP_312826425.1; WP_149013917.1; WP_160459464.1; WP_140441597.1; WP_044703459.1; WP_248421186.1; WP_000892036.1; WP_103818892.1; WP_244599006.1; WP_311762060.1; WP_200144153.1; WP_223685647.1	yfgO; permease; yfgO; yfgO; yfgO; spermidine N1-acetyltransferase; yfgO; yfgO; DUF5405 family protein; yfgO; yfgO; yfgO; perM; yfgO; permease; yfgO; yfgO; spermidine N1-acetyltransferase; yfgO; DUF5405 family protein; yfgO; yfgO; host specificity protein J; yfgO; permease; yfgO; permease; yfgO; yfgO; DUF5405 family protein
E. coli	nucleotide-clustered+hyena+normalized	cefoxitin	cluster_7821_embedding_114	4	0.8386	0.8575	0.5926	[I/R,S]	[-0.0004346851442687601,0.0004346851442687596]	cluster_7821	amino acid kinase family protein ; amino acid kinase family protein ; amino acid kinase family protein ; amino acid kinase family protein ; hypothetical protein ; hypothetical protein ; hypothetical protein ; hypothetical protein ; amino acid kinase family protein ; amino acid kinase family protein ; amino acid kinase family protein ; amino acid kinase family protein ; hypothetical protein ; hypothetical protein ; amino acid kinase family protein ; hypothetical protein ; amino acid kinase family protein ; hypothetical protein ; amino acid kinase family protein ; amino acid kinase family protein ; amino acid kinase family protein ; hypothetical protein ; hypothetical protein ; amino acid kinase family protein ; amino acid kinase family protein ; hypothetical protein ; hypothetical protein ; amino acid kinase family protein ; amino acid kinase family protein ; amino acid kinase family protein ; bifunctional aspartate kinase/homoserine dehydrogenase I ; amino acid kinase family protein ; hypothetical protein ; hypothetical protein ; hypothetical protein ; hypothetical protein ; amino acid kinase family protein ; amino acid kinase family protein ; hypothetical protein ; hypothetical protein ; amino acid kinase family protein ; hypothetical protein ; hypothetical protein ; amino acid kinase family protein ; amino acid kinase family protein ; amino acid kinase family protein ; amino acid kinase family protein ; amino acid kinase family protein ; hypothetical protein ; hypothetical protein ; amino acid kinase family protein ; hypothetical protein ; hypothetical protein ; amino acid kinase family protein ; amino acid kinase family protein ; amino acid kinase family protein ; amino acid kinase family protein ; amino acid kinase family protein ; hypothetical protein ; hypothetical protein ; amino acid kinase family protein ; hypothetical protein ; hypothetical protein ; amino acid kinase family protein ; amino acid kinase family protein ; amino acid kinase family protein ;...	WP_148169497.1; WP_041026560.1; WP_157836649.1; WP_129744169.1; WP_432762539.1; WP_248809569.1; WP_235841649.1; WP_252859496.1; WP_250382913.1; WP_149010419.1; WP_148169497.1; WP_041026560.1; WP_248809569.1; WP_432762539.1; WP_129744169.1; WP_235841649.1; WP_157836649.1; WP_252859496.1; WP_250382913.1; WP_149010419.1; WP_148169497.1; WP_248809569.1; WP_432762539.1; WP_041026560.1; WP_129744169.1; WP_235841649.1; WP_252859496.1; WP_157836649.1; WP_250382913.1; WP_149010419.1; WP_024259946.1; WP_148169497.1; WP_248809569.1; WP_432762539.1; WP_235841649.1; WP_252859496.1; WP_157836649.1; WP_041026560.1; WP_432762539.1; WP_248809569.1; WP_148169497.1; WP_252859496.1; WP_235841649.1; WP_129744169.1; WP_157836649.1; WP_250382913.1; WP_149010419.1; WP_041026560.1; WP_432762539.1; WP_248809569.1; WP_148169497.1; WP_252859496.1; WP_235841649.1; WP_129744169.1; WP_157836649.1; WP_250382913.1; WP_149010419.1; WP_041026560.1; WP_432762539.1; WP_248809569.1; WP_148169497.1; WP_252859496.1; WP_235841649.1; WP_129744169.1; WP_157836649.1; WP_250382913.1; WP_149010419.1; WP_041026560.1; WP_432762539.1; WP_248809569.1; WP_148169497.1; WP_252859496.1; WP_235841649.1; WP_129744169.1; WP_157836649.1; WP_250382913.1; WP_149010419.1; WP_432762539.1; WP_148169497.1; WP_041026560.1; WP_248809569.1; WP_252859496.1; WP_235841649.1; WP_157836649.1; WP_129744169.1; WP_250382913.1; WP_149010419.1; WP_248809569.1; WP_235841649.1; WP_432762539.1; WP_252859496.1; WP_148169497.1; WP_041026560.1; WP_157836649.1; WP_129744169.1; WP_149010419.1; WP_250382913.1; WP_041026560.1; WP_148169497.1; WP_432762539.1; WP_248809569.1; WP_252859496.1; WP_157836649.1; WP_129744169.1; WP_235841649.1; WP_250382913.1; WP_149010419.1; WP_235841649.1; WP_252859496.1; WP_248809569.1; WP_432762539.1; WP_148169497.1; WP_041026560.1; WP_129744169.1; WP_157836649.1; WP_250382913.1; WP_041026560.1; WP_129744169.1; WP_250382913.1; WP_149010419.1	thrA; thrA; thrA; bifunctional aspartate kinase/homoserine dehydrogenase I; thrA; thrA; toxin YdaT family protein; thrA; thrA; thrA; thrA; thrA; thrA; thrA; thrA; thrA; thrA; toxin YdaT family protein; thrA; thrA; thrA; DUF5405 family protein; aspartate kinase; thrA; thrA; toxin YdaT family protein; thrA; thrA; thrA; thrA; thrA; thrA; thrA
E. coli	nucleotide-clustered+hyena+normalized	cefoxitin	cluster_1392_embedding_125	5	0.8386	0.8575	0.5926	[I/R,S]	[-0.00038441237818906366,0.0003844123781890646]	cluster_1392	glutamate synthase large subunit ; glutamate synthase large subunit ; glutamate synthase large subunit ; glutamate synthase large subunit ; glutamate synthase large subunit ; glutamate synthase large subunit ; glutamate synthase large subunit ; glutamate synthase large subunit ; glutamate synthase large subunit ; glutamate synthase large subunit ; glutamate synthase large subunit ; glutamate synthase large subunit ; glutamate synthase large subunit ; glutamate synthase large subunit ; glutamate synthase large subunit ; glutamate synthase large subunit ; glutamate synthase large subunit ; glutamate synthase large subunit ; glutamate synthase large subunit ; glutamate synthase large subunit ; glutamate synthase large subunit ; glutamate synthase large subunit ; glutamate synthase large subunit ; glutamate synthase large subunit ; glutamate synthase large subunit ; glutamate synthase large subunit ; glutamate synthase large subunit ; glutamate synthase large subunit ; glutamate synthase large subunit ; glutamate synthase large subunit ; glutamate synthase large subunit ; glutamate synthase large subunit ; glutamate synthase large subunit ; glutamate synthase large subunit ; glutamate synthase large subunit ; glutamate synthase large subunit ; glutamate synthase large subunit ; glutamate synthase large subunit ; glutamate synthase large subunit ; glutamate synthase large subunit ; glutamate synthase large subunit ; glutamate synthase large subunit ; glutamate synthase large subunit ; glutamate synthase large subunit ; glutamate synthase large subunit ; glutamate synthase large subunit ; glutamate synthase large subunit ; glutamate synthase large subunit ; glutamate synthase large subunit ; glutamate synthase large subunit ; glutamate synthase large subunit ; glutamate synthase large subunit ; glutamate synthase large subunit ; glutamate synthase large subunit ; glutamate synthase large subunit ; glutamate synthase large subunit ; glutamate synthase large subunit ; gl...	WP_032155074.1; WP_074522514.1; WP_077473191.1; WP_308822114.1; WP_001411407.1; WP_267660250.1; WP_201483121.1; WP_044187827.1; WP_032158677.1; WP_218074990.1; WP_032155074.1; WP_074522514.1; WP_077473191.1; WP_308822114.1; WP_001411407.1; WP_267660250.1; WP_201483121.1; WP_044187827.1; WP_032158677.1; WP_218074990.1; WP_032155074.1; WP_074522514.1; WP_077473191.1; WP_308822114.1; WP_001411407.1; WP_267660250.1; WP_201483121.1; WP_044187827.1; WP_032158677.1; WP_218074990.1; WP_308821849.1; WP_389245955.1; WP_001301585.1; WP_256633236.1; WP_042110090.1; WP_178278593.1; WP_160387312.1; WP_032155074.1; WP_135407971.1; WP_241225162.1; WP_032155074.1; WP_074522514.1; WP_077473191.1; WP_308822114.1; WP_001411407.1; WP_267660250.1; WP_201483121.1; WP_044187827.1; WP_032158677.1; WP_218074990.1; WP_032155074.1; WP_074522514.1; WP_077473191.1; WP_308822114.1; WP_001411407.1; WP_267660250.1; WP_201483121.1; WP_044187827.1; WP_032158677.1; WP_218074990.1; WP_032155074.1; WP_074522514.1; WP_077473191.1; WP_308822114.1; WP_001411407.1; WP_267660250.1; WP_201483121.1; WP_044187827.1; WP_032158677.1; WP_218074990.1; WP_032155074.1; WP_074522514.1; WP_077473191.1; WP_308822114.1; WP_001411407.1; WP_267660250.1; WP_201483121.1; WP_044187827.1; WP_032158677.1; WP_218074990.1; WP_130525841.1; WP_032155074.1; WP_074522514.1; WP_077473191.1; WP_308822114.1; WP_001411407.1; WP_267660250.1; WP_201483121.1; WP_044187827.1; WP_032158677.1; WP_218074990.1; WP_001301585.1; WP_256633236.1; WP_042110090.1; WP_178278593.1; WP_160387312.1; WP_032155074.1; WP_135407971.1; WP_241225162.1; WP_136775491.1; WP_124782568.1; WP_032155074.1; WP_074522514.1; WP_077473191.1; WP_308822114.1; WP_001411407.1; WP_267660250.1; WP_201483121.1; WP_044187827.1; WP_032158677.1; WP_218074990.1; WP_410024046.1; WP_428887446.1; WP_213844749.1; WP_187195831.1; WP_208486902.1; WP_236918639.1; WP_113402120.1; WP_109544944.1; WP_280712719.1; WP_128424137.1; WP_032155074.1; WP_074522514.1; WP_077473191.1; WP_308822114....	mnmG; helicase RepA family protein; DUF5405 family protein; gltB; gltB; gltB; gltB; gltB; toxin YdaT family protein; gltB; DUF5405 family protein; DUF5405 family protein; gltB; gltB; gltB; gltB; gltB; gltB; gltB; phage tail protein; gltB; gltB; DUF5405 family protein; gltB; gltB; gltB; gltB; gltB; toxin YdaT family protein; glutamate synthase large subunit; gltB; gltB; toxin YdaT family protein; glutamate synthase large subunit; gltB; gltB; gltB; DUF805 domain-containing protein; gltB; asnC; gltB; gltB; gltB; gltB; gltB; gltB; toxin YdaT family protein; gltB; gltB; gltB; gltB; gltB; gltB; gltB; gltB; DUF5405 family protein; gltB; gltB; DUF5405 family protein; gltB; gltB
E. coli	nucleotide-clustered+hyena+normalized	cefoxitin	cluster_18944_embedding_122	6	0.8386	0.8575	0.5926	[I/R,S]	[-0.00035963121859923237,0.0003596312185992326]	cluster_18944	low affinity potassium transporter Kup ; low affinity potassium transporter Kup ; low affinity potassium transporter Kup ; low affinity potassium transporter Kup ; low affinity potassium transporter Kup ; low affinity potassium transporter Kup ; low affinity potassium transporter Kup ; low affinity potassium transporter Kup ; low affinity potassium transporter Kup ; low affinity potassium transporter Kup ; low affinity potassium transporter Kup ; low affinity potassium transporter Kup ; low affinity potassium transporter Kup ; low affinity potassium transporter Kup ; low affinity potassium transporter Kup ; low affinity potassium transporter Kup ; low affinity potassium transporter Kup ; low affinity potassium transporter Kup ; low affinity potassium transporter Kup ; low affinity potassium transporter Kup ; low affinity potassium transporter Kup ; low affinity potassium transporter Kup ; low affinity potassium transporter Kup ; low affinity potassium transporter Kup ; low affinity potassium transporter Kup ; low affinity potassium transporter Kup ; low affinity potassium transporter Kup ; low affinity potassium transporter Kup ; low affinity potassium transporter Kup ; low affinity potassium transporter Kup ; low affinity potassium transporter Kup ; low affinity potassium transporter Kup ; low affinity potassium transporter Kup ; low affinity potassium transporter Kup ; low affinity potassium transporter Kup ; low affinity potassium transporter Kup ; low affinity potassium transporter Kup ; low affinity potassium transporter Kup ; low affinity potassium transporter Kup ; low affinity potassium transporter Kup ; low affinity potassium transporter Kup ; low affinity potassium transporter Kup ; low affinity potassium transporter Kup ; low affinity potassium transporter Kup ; low affinity potassium transporter Kup ; low affinity potassium transporter Kup ; low affinity potassium transporter Kup ; low affinity potassium transporter Kup ; low affinity potassium transp...	WP_033803855.1; WP_100039049.1; WP_153781787.1; WP_100018112.1; WP_111360804.1; WP_000102345.1; WP_061301771.1; WP_218072150.1; WP_218703171.1; WP_125097755.1; WP_337051720.1; WP_179143764.1; WP_410401907.1; WP_113334653.1; WP_001698704.1; WP_105475947.1; WP_192950245.1; WP_218072150.1; WP_218703171.1; WP_125097755.1; WP_337051720.1; WP_179143764.1; WP_410401907.1; WP_113334653.1; WP_001698704.1; WP_105475947.1; WP_192950245.1; WP_218072150.1; WP_218703171.1; WP_125097755.1; WP_337051720.1; WP_179143764.1; WP_410401907.1; WP_113334653.1; WP_001698704.1; WP_105475947.1; WP_192950245.1; WP_033803855.1; WP_153781787.1; WP_100039049.1; WP_111360804.1; WP_000102345.1; WP_100018112.1; WP_061301771.1; WP_063105334.1; WP_001582105.1; WP_113525123.1; WP_218072150.1; WP_218703171.1; WP_125097755.1; WP_337051720.1; WP_179143764.1; WP_410401907.1; WP_113334653.1; WP_001698704.1; WP_105475947.1; WP_192950245.1; WP_218072150.1; WP_218703171.1; WP_125097755.1; WP_337051720.1; WP_179143764.1; WP_410401907.1; WP_113334653.1; WP_001698704.1; WP_105475947.1; WP_192950245.1; WP_033816171.1; WP_248883049.1; WP_263082335.1; WP_137517764.1; WP_241223887.1; WP_001751719.1; WP_130206838.1; WP_097412417.1; WP_057695747.1; WP_332104232.1; WP_135460403.1; WP_113525123.1; WP_218072150.1; WP_218703171.1; WP_218072150.1; WP_218703171.1; WP_337051720.1; WP_125097755.1; WP_021529037.1; WP_179143764.1; WP_410401907.1; WP_128550092.1; WP_218072150.1; WP_218703171.1; WP_033803855.1; WP_100039049.1; WP_125097755.1; WP_179143764.1; WP_113334653.1; WP_226453987.1; WP_436396577.1; WP_218072150.1; WP_218703171.1; WP_436396577.1; WP_160189284.1; WP_021529037.1; WP_063113584.1; WP_000102299.1; WP_265932442.1; WP_330216671.1; WP_179143764.1; WP_226453987.1; WP_436396577.1; WP_218072150.1; WP_021529037.1; WP_063113584.1; WP_105475947.1; WP_000102299.1; WP_265932442.1; WP_367775963.1; WP_330216671.1; WP_218072150.1; WP_218703171.1; WP_410401907.1; WP_337051720.1; WP_226453987.1; WP_436396577.1; WP_105475947....	kup; kup; kup; kup; low affinity potassium transporter Kup; kup; kup; trkD; kup; kup; tail fiber domain-containing protein; kup; kup; major capsid protein; kup; Kup system potassium uptake protein; trkD; kup; kup; kup; kup; trkD; kup; kup; kup; kup; kup; low affinity potassium transporter Kup; kup; sensor histidine kinase; DUF5405 family protein; kup; DUF5405 family protein; kup; kup; kup; trkD; kup; kup; kup; trkD; kup; kup; kup; kup; trkD; kup; kup; kup; kup; kup; kup; kup; trkD; kup; tail fiber domain-containing protein; kup; kup; dsdA; phage integrase Arm DNA-binding domain-containing protein
E. coli	nucleotide-clustered+hyena+normalized	cefoxitin	cluster_3523_embedding_30	7	0.8386	0.8575	0.5926	[I/R,S]	[0.00029711708193275676,-0.0002971170819327562]	cluster_3523	cell division FtsA domain-containing protein ; cell division protein FtsA ; cell division protein FtsA ; cell division protein FtsA ; cell division protein FtsA ; cell division protein FtsA ; cell division protein FtsA ; cell division protein FtsA ; cell division protein FtsA ; cell division protein FtsA ; cell division FtsA domain-containing protein ; cell division protein FtsA ; cell division protein FtsA ; cell division protein FtsA ; cell division protein FtsA ; cell division protein FtsA ; cell division protein FtsA ; cell division protein FtsA ; cell division protein FtsA ; cell division protein FtsA ; cell division FtsA domain-containing protein ; cell division protein FtsA ; cell division protein FtsA ; cell division protein FtsA ; cell division protein FtsA ; cell division protein FtsA ; cell division protein FtsA ; cell division protein FtsA ; cell division protein FtsA ; cell division protein FtsA ; cell division FtsA domain-containing protein ; cell division protein FtsA ; cell division protein FtsA ; cell division protein FtsA ; cell division protein FtsA ; cell division protein FtsA ; cell division protein FtsA ; cell division protein FtsA ; cell division protein FtsA ; cell division protein FtsA ; cell division FtsA domain-containing protein ; cell division protein FtsA ; cell division protein FtsA ; cell division protein FtsA ; cell division protein FtsA ; cell division protein FtsA ; cell division protein FtsA ; cell division protein FtsA ; cell division protein FtsA ; cell division protein FtsA ; cell division FtsA domain-containing protein ; cell division protein FtsA ; cell division protein FtsA ; cell division protein FtsA ; cell division protein FtsA ; cell division protein FtsA ; cell division protein FtsA ; cell division protein FtsA ; cell division protein FtsA ; cell division protein FtsA	WP_442494946.1; WP_413179622.1; WP_262197188.1; WP_044689803.1; WP_000588472.1; WP_228339179.1; WP_337065930.1; WP_254670883.1; WP_137499121.1; WP_087901384.1; WP_442494946.1; WP_413179622.1; WP_262197188.1; WP_228339179.1; WP_337065930.1; WP_137499121.1; WP_087901384.1; WP_000588472.1; WP_060578147.1; WP_109111587.1; WP_442494946.1; WP_413179622.1; WP_262197188.1; WP_228339179.1; WP_337065930.1; WP_137499121.1; WP_087901384.1; WP_000588472.1; WP_060578147.1; WP_109111587.1; WP_442494946.1; WP_413179622.1; WP_262197188.1; WP_228339179.1; WP_337065930.1; WP_137499121.1; WP_087901384.1; WP_000588472.1; WP_060578147.1; WP_109111587.1; WP_442494946.1; WP_413179622.1; WP_262197188.1; WP_228339179.1; WP_337065930.1; WP_137499121.1; WP_087901384.1; WP_000588472.1; WP_060578147.1; WP_109111587.1; WP_442494946.1; WP_413179622.1; WP_262197188.1; WP_228339179.1; WP_337065930.1; WP_137499121.1; WP_087901384.1; WP_000588472.1; WP_060578147.1; WP_109111587.1	ftsA; ftsA; ftsA; ftsA; DUF5405 family protein; ftsA; ftsA; ATP-binding cell division protein FtsA; ftsA; ftsA; ftsA; ftsA; DUF5405 family protein; ftsA; DUF5405 family protein; ftsA; ftsA; ftsA; ftsA; ftsA; ftsA; DUF5405 family protein; ftsA; ftsA; cell division protein FtsA; ftsA
E. coli	nucleotide-clustered+hyena+normalized	cefoxitin	cluster_26554_embedding_88	8	0.8386	0.8575	0.5926	[I/R,S]	[0.00020568972888316173,-0.00020568972888316143]	cluster_26554	methyl-accepting chemotaxis protein ; methyl-accepting chemotaxis protein ; methyl-accepting chemotaxis protein ; aerotaxis sensor receptor Aer ; aerotaxis sensor receptor Aer ; aerotaxis sensor receptor Aer ; aerotaxis sensor receptor Aer ; aerotaxis sensor receptor Aer ; aerotaxis sensor receptor Aer ; aerotaxis sensor receptor Aer ; aerotaxis sensor receptor Aer ; aerotaxis sensor receptor Aer ; methyl-accepting chemotaxis protein ; methyl-accepting chemotaxis protein ; methyl-accepting chemotaxis protein ; aerotaxis sensor receptor Aer ; aerotaxis sensor receptor Aer ; aerotaxis sensor receptor Aer ; aerotaxis sensor receptor Aer ; aerotaxis sensor receptor Aer ; aerotaxis sensor receptor Aer ; aerotaxis sensor receptor Aer ; aerotaxis sensor receptor Aer ; aerotaxis sensor receptor Aer ; methyl-accepting chemotaxis protein ; methyl-accepting chemotaxis protein ; methyl-accepting chemotaxis protein ; aerotaxis sensor receptor Aer ; aerotaxis sensor receptor Aer ; aerotaxis sensor receptor Aer ; aerotaxis sensor receptor Aer ; aerotaxis sensor receptor Aer ; methyl-accepting chemotaxis protein ; aerotaxis sensor receptor Aer ; aerotaxis sensor receptor Aer ; methyl-accepting chemotaxis protein ; methyl-accepting chemotaxis protein ; methyl-accepting chemotaxis protein ; aerotaxis sensor receptor Aer ; aerotaxis sensor receptor Aer ; aerotaxis sensor receptor Aer ; aerotaxis sensor receptor Aer ; aerotaxis sensor receptor Aer ; aerotaxis sensor receptor Aer ; aerotaxis sensor receptor Aer ; methyl-accepting chemotaxis protein ; methyl-accepting chemotaxis protein ; methyl-accepting chemotaxis protein ; aerotaxis sensor receptor Aer ; aerotaxis sensor receptor Aer ; aerotaxis sensor receptor Aer ; aerotaxis sensor receptor Aer ; aerotaxis sensor receptor Aer ; aerotaxis sensor receptor Aer ; aerotaxis sensor receptor Aer ; methyl-accepting chemotaxis protein ; methyl-accepting chemotaxis protein ; methyl-accepting chemotaxis protein ; aerotaxis sensor receptor A...	WP_252404134.1; WP_285089912.1; WP_047667693.1; WP_239452800.1; WP_367778471.1; WP_042056760.1; WP_024247571.1; WP_171868018.1; WP_115755539.1; WP_059334748.1; WP_261598608.1; WP_265250299.1; WP_252404134.1; WP_285089912.1; WP_047667693.1; WP_239452800.1; WP_367778471.1; WP_042056760.1; WP_024247571.1; WP_171868018.1; WP_115755539.1; WP_059334748.1; WP_001702294.1; WP_135519068.1; WP_252404134.1; WP_285089912.1; WP_047667693.1; WP_353640592.1; WP_042056760.1; WP_024247571.1; WP_065726103.1; WP_135146753.1; WP_248441574.1; WP_097343692.1; WP_003922644.1; WP_252404134.1; WP_285089912.1; WP_047667693.1; WP_239452800.1; WP_367778471.1; WP_042056760.1; WP_024247571.1; WP_171868018.1; WP_115755539.1; WP_059334748.1; WP_252404134.1; WP_285089912.1; WP_047667693.1; WP_239452800.1; WP_367778471.1; WP_042056760.1; WP_024247571.1; WP_171868018.1; WP_115755539.1; WP_059334748.1; WP_252404134.1; WP_285089912.1; WP_047667693.1; WP_032292855.1; WP_367778471.1; WP_032290693.1; WP_042056760.1; WP_023308352.1; WP_024223119.1; WP_001592719.1; WP_252404134.1; WP_285089912.1; WP_047667693.1; WP_021543062.1; WP_000094710.1; WP_085446927.1; WP_097516017.1; WP_024255070.1; WP_136140056.1; WP_137508694.1; WP_252404134.1; WP_285089912.1; WP_047667693.1; WP_021581060.1; WP_096913266.1; WP_166498518.1; WP_089703917.1; WP_205844905.1; WP_252404134.1; WP_047667693.1; WP_285089912.1; WP_105454722.1; WP_042056760.1; WP_024247571.1; WP_171868018.1; WP_059334748.1; WP_252404134.1; WP_047667693.1; WP_285089912.1; WP_065227702.1; WP_062875403.1; WP_368494491.1; WP_089591210.1; WP_255399202.1; WP_213836258.1; WP_080029855.1; WP_252404134.1; WP_285089912.1; WP_047667693.1; WP_021543062.1; WP_096907889.1; WP_021581060.1; WP_407231683.1; WP_409023754.1; WP_186185598.1; WP_097341204.1; WP_252404134.1; WP_285089912.1; WP_047667693.1; WP_021581060.1; WP_096913266.1; WP_166498518.1; WP_089703917.1; WP_205844905.1; WP_024255070.1; WP_039026208.1; WP_252404134.1; WP_285089912.1; WP_047667693.1; WP_261629743....	aer; aer; aerotaxis receptor Aer; aer; aer; aerotaxis receptor Aer; aer; aer; terminase; aer; DUF5405 family protein; aer; aer; aer; aer; aer; aer; aerotaxis receptor Aer; aer; aer; aerotaxis receptor Aer; aer; aer; aerotaxis receptor Aer; aer; aer; aerotaxis receptor Aer; aer; aerotaxis receptor Aer; aer; aer; aer; aer; aer; aer; aerotaxis receptor Aer; aer; aerotaxis receptor Aer; aer; aer; aer; aer; aer; aerotaxis receptor Aer; aer; aer; aerotaxis receptor Aer; aer; aer; aer; aerotaxis receptor Aer; aer; aer; aer; aerotaxis receptor Aer; aer; aer; aerotaxis receptor Aer; aer; aer; aerotaxis receptor Aer; aer; aer; aerotaxis receptor Aer; aer; aer; aerotaxis receptor Aer; aer; aer; aerotaxis receptor Aer; aer; aer; aerotaxis receptor Aer; aer; aer; aerotaxis receptor Aer
E. coli	nucleotide-clustered+hyena+normalized	cefoxitin	cluster_22185_embedding_56	9	0.8386	0.8575	0.5926	[I/R,S]	[0.0001729808843636475,-0.0001729808843636471]	cluster_22185	class I fructose-bisphosphate aldolase ; class I fructose-bisphosphate aldolase ; class I fructose-bisphosphate aldolase ; class I fructose-bisphosphate aldolase ; class I fructose-bisphosphate aldolase ; class I fructose-bisphosphate aldolase ; class I fructose-bisphosphate aldolase ; class I fructose-bisphosphate aldolase ; class I fructose-bisphosphate aldolase ; class I fructose-bisphosphate aldolase ; class I fructose-bisphosphate aldolase ; class I fructose-bisphosphate aldolase ; class I fructose-bisphosphate aldolase ; class I fructose-bisphosphate aldolase ; class I fructose-bisphosphate aldolase ; class I fructose-bisphosphate aldolase ; class I fructose-bisphosphate aldolase ; class I fructose-bisphosphate aldolase ; class I fructose-bisphosphate aldolase ; class I fructose-bisphosphate aldolase ; class I fructose-bisphosphate aldolase ; class I fructose-bisphosphate aldolase ; class I fructose-bisphosphate aldolase ; class I fructose-bisphosphate aldolase ; class I fructose-bisphosphate aldolase ; class I fructose-bisphosphate aldolase ; class I fructose-bisphosphate aldolase ; class I fructose-bisphosphate aldolase ; class I fructose-bisphosphate aldolase ; class I fructose-bisphosphate aldolase ; class I fructose-bisphosphate aldolase ; class I fructose-bisphosphate aldolase ; class I fructose-bisphosphate aldolase ; class I fructose-bisphosphate aldolase ; class I fructose-bisphosphate aldolase ; class I fructose-bisphosphate aldolase ; class I fructose-bisphosphate aldolase ; class I fructose-bisphosphate aldolase ; class I fructose-bisphosphate aldolase ; class I fructose-bisphosphate aldolase ; class I fructose-bisphosphate aldolase ; class I fructose-bisphosphate aldolase ; class I fructose-bisphosphate aldolase ; class I fructose-bisphosphate aldolase ; class I fructose-bisphosphate aldolase ; class I fructose-bisphosphate aldolase ; class I fructose-bisphosphate aldolase ; class I fructose-bisphosphate aldolase ; class I fructose-bisphosphate...	WP_220410288.1; WP_312754088.1; WP_179342052.1; WP_097296036.1; WP_129927848.1; WP_096838371.1; WP_097730330.1; WP_097437967.1; WP_262203558.1; WP_407578400.1; WP_220410288.1; WP_312754088.1; WP_179342052.1; WP_097296036.1; WP_129927848.1; WP_096838371.1; WP_097730330.1; WP_097437967.1; WP_262203558.1; WP_407578400.1; WP_220410288.1; WP_312754088.1; WP_179342052.1; WP_097296036.1; WP_129927848.1; WP_096838371.1; WP_097730330.1; WP_097437967.1; WP_262203558.1; WP_407578400.1; WP_220410288.1; WP_312754088.1; WP_179342052.1; WP_097296036.1; WP_129927848.1; WP_096838371.1; WP_097730330.1; WP_097437967.1; WP_262203558.1; WP_407578400.1; WP_001445492.1; WP_074458222.1; WP_249516078.1; WP_117017781.1; WP_220410288.1; WP_312754088.1; WP_103566202.1; WP_262203558.1; WP_001497675.1; WP_229016883.1; WP_220410288.1; WP_312754088.1; WP_179342052.1; WP_097296036.1; WP_129927848.1; WP_096838371.1; WP_097730330.1; WP_097437967.1; WP_262203558.1; WP_407578400.1; WP_220410288.1; WP_312754088.1; WP_179342052.1; WP_097296036.1; WP_129927848.1; WP_096838371.1; WP_097730330.1; WP_097437967.1; WP_262203558.1; WP_407578400.1; WP_160458710.1; WP_220410288.1; WP_422723314.1; WP_250107099.1; WP_097296036.1; WP_153443294.1; WP_001445492.1; WP_248694010.1; WP_179342052.1; WP_096838371.1; WP_205900302.1; WP_124063976.1; WP_151044121.1; WP_059258393.1; WP_139562126.1; WP_042091485.1; WP_101917577.1; WP_048229044.1; WP_420522140.1; WP_274876113.1	fbaB; DUF5405 family protein; fbaB; fbaB; major capsid protein; fbaB; dsdA; fbaB; fbaB; fbaB; fructose-bisphosphate aldolase; fbaB; fbaB; fbaB; fbaB; fbaB; fbaB; fructose-bisphosphate aldolase; fbaB; fbaB; fbaB; fructose-bisphosphate aldolase; fbaB; DUF5405 family protein; DUF5405 family protein; DUF5405 family protein; DUF5405 family protein; DUF5405 family protein; fbaB; fbaB; fructose-bisphosphate aldolase; fbaB; fbaB; fbaB; fructose-bisphosphate aldolase; fbaB
E. coli	nucleotide-clustered+hyena+normalized	cefoxitin	cluster_777_embedding_45	10	0.8386	0.8575	0.5926	[I/R,S]	[0.00016541494041153636,-0.00016541494041153628]	cluster_777	acid resistance transcriptional activator GadW ; acid resistance transcriptional activator GadW ; acid resistance transcriptional activator GadW ; acid resistance transcriptional activator GadW ; acid resistance transcriptional activator GadW ; acid resistance transcriptional activator GadW ; acid resistance transcriptional activator GadW ; acid resistance transcriptional activator GadW ; acid resistance transcriptional activator GadW ; acid resistance transcriptional activator GadW ; acid resistance transcriptional activator GadW ; acid resistance transcriptional activator GadW ; acid resistance transcriptional activator GadW ; acid resistance transcriptional activator GadW ; acid resistance transcriptional activator GadW ; acid resistance transcriptional activator GadW ; acid resistance transcriptional activator GadW ; acid resistance transcriptional activator GadW ; acid resistance transcriptional activator GadW ; acid resistance transcriptional activator GadW ; acid resistance transcriptional activator GadW ; acid resistance transcriptional activator GadW ; acid resistance transcriptional activator GadW ; acid resistance transcriptional activator GadW ; acid resistance transcriptional activator GadW ; acid resistance transcriptional activator GadW ; acid resistance transcriptional activator GadW ; acid resistance transcriptional activator GadW ; acid resistance transcriptional activator GadW ; acid resistance transcriptional activator GadW ; acid resistance transcriptional activator GadW ; acid resistance transcriptional activator GadW ; acid resistance transcriptional activator GadW ; acid resistance transcriptional activator GadW ; acid resistance transcriptional activator GadW ; acid resistance transcriptional activator GadW ; acid resistance transcriptional activator GadW ; acid resistance transcriptional activator GadW ; acid resistance transcriptional activator GadW	WP_097437969.1; WP_042015347.1; WP_220409322.1; WP_023276988.1; WP_272411228.1; WP_330768797.1; WP_267216202.1; WP_264879089.1; WP_243041195.1; WP_176241337.1; WP_333642625.1; WP_264830965.1; WP_228193481.1; WP_115447532.1; WP_139551201.1; WP_429867785.1; WP_219181607.1; WP_032227820.1; WP_267216202.1; WP_264879089.1; WP_243041195.1; WP_176241337.1; WP_333642625.1; WP_264830965.1; WP_228193481.1; WP_115447532.1; WP_139551201.1; WP_429867785.1; WP_032227820.1; WP_267216202.1; WP_264879089.1; WP_243041195.1; WP_176241337.1; WP_333642625.1; WP_264830965.1; WP_228193481.1; WP_115447532.1; WP_139551201.1; WP_429867785.1	gadW; purL; gadW; gadW; gadW; gadW; gadW; gadW; gadW; gadW; gadW; gadW; AraC family transcriptional regulator; gadW; gadW; gadW; gadW; gadW; gadW; gadW; gadW; gadW; gadW; gadW; gadW; gadW; gadW; gadW; gadW; gadW; DUF5405 family protein; gadW; gadW; gadW
E. coli	nucleotide-clustered+hyena+normalized	cefoxitin	cluster_14359_embedding_108	11	0.8386	0.8575	0.5926	[I/R,S]	[-0.00016444456006904146,0.00016444456006904163]	cluster_14359	hypothetical protein ; glutamate synthase large subunit ; glutamate synthase large subunit ; glutamate synthase large subunit ; glutamate synthase large subunit ; glutamate synthase large subunit ; glutamate synthase large subunit ; glutamate synthase large subunit ; glutamate synthase large subunit ; glutamate synthase large subunit ; hypothetical protein ; hypothetical protein ; glutamate synthase ; glutamate synthase large subunit ; glutamate synthase large subunit ; glutamate synthase large subunit ; glutamate synthase large subunit ; glutamate synthase large subunit ; glutamate synthase large subunit ; glutamate synthase large subunit ; hypothetical protein ; glutamate synthase large subunit ; glutamate synthase large subunit ; glutamate synthase large subunit ; glutamate synthase large subunit ; glutamate synthase large subunit ; glutamate synthase large subunit ; glutamate synthase large subunit ; glutamate synthase large subunit ; glutamate synthase large subunit ; hypothetical protein ; glutamate synthase large subunit ; glutamate synthase large subunit ; glutamate synthase large subunit ; glutamate synthase large subunit ; glutamate synthase large subunit ; glutamate synthase large subunit ; glutamate synthase large subunit ; glutamate synthase large subunit ; glutamate synthase large subunit ; glutamate synthase large subunit ; glutamate synthase large subunit ; glutamate synthase large subunit ; glutamate synthase large subunit ; glutamate synthase large subunit ; hypothetical protein ; glutamate synthase large subunit ; glutamate synthase large subunit ; glutamate synthase large subunit ; glutamate synthase large subunit ; glutamate synthase large subunit ; glutamate synthase large subunit ; glutamate synthase large subunit ; glutamate synthase large subunit ; glutamate synthase large subunit ; hypothetical protein ; glutamate synthase large subunit ; glutamate synthase large subunit ; glutamate synthase large subunit ; glutamate synthase large subun...	WP_143361001.1; WP_062891042.1; WP_077473191.1; WP_423724752.1; WP_428887446.1; WP_141419772.1; WP_131109306.1; WP_130091644.1; WP_097766504.1; WP_097456004.1; WP_143361001.1; WP_263110050.1; WP_033559795.1; WP_286104311.1; WP_428887446.1; WP_130091644.1; WP_097456004.1; WP_032291673.1; WP_182915136.1; WP_062859793.1; WP_143361001.1; WP_428887446.1; WP_124782568.1; WP_042094218.1; WP_260746012.1; WP_062891042.1; WP_032182230.1; WP_262937335.1; WP_077473191.1; WP_423724752.1; WP_143361001.1; WP_062891042.1; WP_077473191.1; WP_423724752.1; WP_428887446.1; WP_141419772.1; WP_131109306.1; WP_130091644.1; WP_097766504.1; WP_097456004.1; WP_148884277.1; WP_261627916.1; WP_151160445.1; WP_340502000.1; WP_252270746.1; WP_143361001.1; WP_062891042.1; WP_077473191.1; WP_423724752.1; WP_428887446.1; WP_141419772.1; WP_131109306.1; WP_130091644.1; WP_097766504.1; WP_097456004.1; WP_143361001.1; WP_062891042.1; WP_077473191.1; WP_423724752.1; WP_428887446.1; WP_141419772.1; WP_131109306.1; WP_130091644.1; WP_097766504.1; WP_097456004.1; WP_143361001.1; WP_062891042.1; WP_077473191.1; WP_423724752.1; WP_428887446.1; WP_141419772.1; WP_131109306.1; WP_130091644.1; WP_097766504.1; WP_097456004.1; WP_143361001.1; WP_428887446.1; WP_260746012.1; WP_062891042.1; WP_077473191.1; WP_423724752.1; WP_057689083.1; WP_339150467.1; WP_143361001.1; WP_428887446.1; WP_131109306.1; WP_062891042.1; WP_077473191.1; WP_423724752.1; WP_141419772.1; WP_146711937.1; WP_097766504.1; WP_263110050.1; WP_097456004.1; WP_062891042.1; WP_077473191.1; WP_428887446.1; WP_141419772.1; WP_286104311.1; WP_202794495.1; WP_143361001.1; WP_262939728.1; WP_286104311.1; WP_423724752.1; WP_001458288.1; WP_396018487.1; WP_131109306.1; WP_097766504.1; WP_219898951.1; WP_062859793.1	gltB; gltB; gltB; gltB; gltB; gltB; nickel-dependent hydrogenase large subunit; glutamate synthase large subunit; gltB; HNH endonuclease; gltB; gltB; TA system toxin CbtA family protein; gltB; gltB; gltB; glutamate synthase large subunit; gltB; gltB; gltB; gltB; gltB; gltB; gltB; gltB; gltB; gltB; gltB; glutamate synthase large subunit; gltB; gltB; gltB; gltB; gltB; gltB
E. coli	nucleotide-clustered+hyena+normalized	cefoxitin	cluster_20531_embedding_62	12	0.8386	0.8575	0.5926	[I/R,S]	[0.00015448646512026596,-0.00015448646512026626]	cluster_20531			DUF5405 family protein; phage integrase Arm DNA-binding domain-containing protein; DUF5405 family protein; DUF5405 family protein; DUF5405 family protein; DUF5405 family protein
E. coli	nucleotide-clustered+hyena+normalized	cefoxitin	cluster_15350_embedding_5	13	0.8386	0.8575	0.5926	[I/R,S]	[0.0001168778760878868,-0.0001168778760878868]	cluster_15350	multidrug efflux MFS transporter periplasmic adaptor subunit EmrA ; multidrug efflux MFS transporter periplasmic adaptor subunit EmrA ; multidrug efflux MFS transporter periplasmic adaptor subunit EmrA ; multidrug efflux MFS transporter periplasmic adaptor subunit EmrA ; multidrug efflux MFS transporter periplasmic adaptor subunit EmrA ; multidrug efflux MFS transporter periplasmic adaptor subunit EmrA ; multidrug efflux MFS transporter periplasmic adaptor subunit EmrA ; HlyD family secretion protein ; multidrug efflux MFS transporter periplasmic adaptor subunit EmrA ; multidrug efflux MFS transporter periplasmic adaptor subunit EmrA ; multidrug efflux MFS transporter periplasmic adaptor subunit EmrA ; multidrug efflux MFS transporter periplasmic adaptor subunit EmrA ; multidrug efflux MFS transporter periplasmic adaptor subunit EmrA ; multidrug efflux MFS transporter periplasmic adaptor subunit EmrA ; multidrug efflux MFS transporter periplasmic adaptor subunit EmrA ; multidrug efflux MFS transporter periplasmic adaptor subunit EmrA ; HlyD family secretion protein ; multidrug efflux MFS transporter periplasmic adaptor subunit EmrA ; multidrug efflux MFS transporter periplasmic adaptor subunit EmrA ; multidrug efflux MFS transporter periplasmic adaptor subunit EmrA ; multidrug efflux MFS transporter periplasmic adaptor subunit EmrA ; multidrug efflux MFS transporter periplasmic adaptor subunit EmrA ; multidrug efflux MFS transporter periplasmic adaptor subunit EmrA ; multidrug efflux MFS transporter periplasmic adaptor subunit EmrA ; multidrug efflux MFS transporter periplasmic adaptor subunit EmrA ; multidrug efflux MFS transporter periplasmic adaptor subunit EmrA ; HlyD family secretion protein ; multidrug efflux MFS transporter periplasmic adaptor subunit EmrA ; multidrug efflux MFS transporter periplasmic adaptor subunit EmrA ; hypothetical protein ; multidrug efflux MFS transporter periplasmic adaptor subunit EmrA ; multidrug efflux MFS transporter periplasm...	WP_115447259.1; WP_001419174.1; WP_338933706.1; WP_024748482.1; WP_001302673.1; WP_064562096.1; WP_115449496.1; WP_436349353.1; WP_052678190.1; WP_117016029.1; WP_140040274.1; WP_414226524.1; WP_412172819.1; WP_427045996.1; WP_146313999.1; WP_345809240.1; WP_436349353.1; WP_052678190.1; WP_117016029.1; WP_140040274.1; WP_414226524.1; WP_412172819.1; WP_427045996.1; WP_146313999.1; WP_345809240.1; WP_001472086.1; WP_436349353.1; WP_142435500.1; WP_021579134.1; WP_214671997.1; WP_097767691.1; WP_052678190.1; WP_117016029.1; WP_140040274.1; WP_414226524.1; WP_412172819.1; WP_427045996.1; WP_146313999.1; WP_345809240.1; WP_001472086.1; WP_052678190.1; WP_117016029.1; WP_140040274.1; WP_414226524.1; WP_412172819.1; WP_427045996.1; WP_146313999.1; WP_345809240.1; WP_001472086.1; WP_119127683.1; WP_214671997.1; WP_052678190.1; WP_117016029.1; WP_140040274.1; WP_414226524.1; WP_412172819.1; WP_427045996.1; WP_146313999.1; WP_345809240.1; WP_001472086.1; WP_436349353.1; WP_052678190.1; WP_117016029.1; WP_140040274.1; WP_414226524.1; WP_412172819.1; WP_427045996.1; WP_146313999.1; WP_345809240.1; WP_001472086.1; WP_436349353.1; WP_214671997.1; WP_052678190.1; WP_117016029.1; WP_140040274.1; WP_414226524.1; WP_412172819.1; WP_427045996.1; WP_146313999.1; WP_345809240.1; WP_436349353.1; WP_214671997.1; WP_052678190.1; WP_117016029.1; WP_140040274.1; WP_414226524.1; WP_412172819.1; WP_427045996.1; WP_146313999.1; WP_345809240.1; WP_436349353.1; WP_214671997.1; WP_052678190.1; WP_117016029.1; WP_140040274.1; WP_414226524.1; WP_412172819.1; WP_427045996.1; WP_146313999.1; WP_345809240.1; WP_436349353.1; WP_218715241.1; WP_001472086.1; WP_214671997.1; WP_001419174.1; WP_024748482.1; WP_001302673.1; WP_338933706.1; WP_115449496.1; WP_064562096.1; WP_115447259.1; WP_214671997.1; WP_214671997.1; WP_250308247.1; WP_263132508.1; WP_089519399.1; WP_436334206.1; WP_210623501.1; WP_202789712.1; WP_124846195.1; WP_180404143.1; WP_063503019.1; WP_214671997.1; WP_436349353.1; WP_411511240....	emrA; emrA; emrA; emrA; DUF5405 family protein; emrA; emrA; emrA; emrA; emrA; emrA; emrA; emrA; emrA; emrA; emrA; emrA; emrA; DUF5405 family protein; emrA; emrA; emrA; multidrug efflux MFS transporter periplasmic adaptor subunit EmrA; emrA; emrA; emrA; emrA; emrA; toxin YdaT family protein; emrA; emrA; emrA; emrA; multidrug transporter; emrA; emrA; emrA; emrA; emrA; emrA; emrA; emrA; emrA; multidrug transporter; emrA; emrA; multidrug transporter; emrA; emrA; DUF5405 family protein; emrA; emrA; multidrug transporter; emrA; emrA; emrA; emrA; emrA; emrA; emrA; emrA; emrA; DUF5405 family protein
E. coli	nucleotide-clustered+hyena+normalized	cefoxitin	cluster_5144_embedding_34	14	0.8386	0.8575	0.5926	[I/R,S]	[-0.0001122620038336859,0.00011226200383368549]	cluster_5144	hypothetical protein ; hypothetical protein ; hypothetical protein ; hypothetical protein ; hypothetical protein ; hypothetical protein ; hypothetical protein ; hypothetical protein ; hypothetical protein ; hypothetical protein ; hypothetical protein ; hypothetical protein ; hypothetical protein ; hypothetical protein ; hypothetical protein ; hypothetical protein ; hypothetical protein ; hypothetical protein ; hypothetical protein ; hypothetical protein ; hypothetical protein ; hypothetical protein ; hypothetical protein ; hypothetical protein ; hypothetical protein ; hypothetical protein ; hypothetical protein ; hypothetical protein ; hypothetical protein ; hypothetical protein ; hypothetical protein ; hypothetical protein ; hypothetical protein ; hypothetical protein ; hypothetical protein ; hypothetical protein	WP_213053220.1; WP_206820071.1; WP_214279936.1; WP_213053220.1; WP_206820071.1; WP_214279936.1; WP_213053220.1; WP_206820071.1; WP_214279936.1; WP_213053220.1; WP_206820071.1; WP_214279936.1; WP_213053220.1; WP_206820071.1; WP_214279936.1; WP_213053220.1; WP_206820071.1; WP_214279936.1; WP_213053220.1; WP_206820071.1; WP_214279936.1; WP_213053220.1; WP_206820071.1; WP_214279936.1; WP_213053220.1; WP_206820071.1; WP_214279936.1; WP_213053220.1; WP_206820071.1; WP_214279936.1; WP_213053220.1; WP_214279936.1; WP_206820071.1; WP_206820071.1; WP_214279936.1; WP_213053220.1	host specificity protein J; tail fiber domain-containing protein; toxin YdaT family protein; host specificity protein J; tail fiber domain-containing protein; host specificity protein J; tail fiber domain-containing protein; host specificity protein J; tail fiber domain-containing protein; host specificity protein J; tail fiber domain-containing protein
E. coli	nucleotide-clustered+hyena+normalized	cefoxitin	cluster_26996_embedding_72	15	0.8386	0.8575	0.5926	[I/R,S]	[-0.00010831677828060973,0.00010831677828060961]	cluster_26996	bifunctional chorismate mutase/prephenate dehydrogenase ; bifunctional chorismate mutase/prephenate dehydrogenase ; bifunctional chorismate mutase/prephenate dehydrogenase ; bifunctional chorismate mutase/prephenate dehydrogenase ; bifunctional chorismate mutase/prephenate dehydrogenase ; bifunctional chorismate mutase/prephenate dehydrogenase ; hypothetical protein ; prephenate dehydrogenase dimerization domain-containing protein ; prephenate dehydrogenase dimerization domain-containing protein ; prephenate dehydrogenase dimerization domain-containing protein ; prephenate dehydrogenase dimerization domain-containing protein ; bifunctional chorismate mutase/prephenate dehydrogenase ; bifunctional chorismate mutase/prephenate dehydrogenase ; bifunctional chorismate mutase/prephenate dehydrogenase ; prephenate dehydrogenase dimerization domain-containing protein ; prephenate dehydrogenase dimerization domain-containing protein ; prephenate dehydrogenase dimerization domain-containing protein ; prephenate dehydrogenase dimerization domain-containing protein ; prephenate dehydrogenase dimerization domain-containing protein ; bifunctional chorismate mutase/prephenate dehydrogenase ; prephenate dehydrogenase dimerization domain-containing protein ; bifunctional chorismate mutase/prephenate dehydrogenase ; hypothetical protein ; prephenate dehydrogenase dimerization domain-containing protein ; prephenate dehydrogenase dimerization domain-containing protein ; prephenate dehydrogenase dimerization domain-containing protein ; prephenate dehydrogenase dimerization domain-containing protein ; bifunctional chorismate mutase/prephenate dehydrogenase ; bifunctional chorismate mutase/prephenate dehydrogenase ; bifunctional chorismate mutase/prephenate dehydrogenase ; hypothetical protein ; prephenate dehydrogenase dimerization domain-containing protein ; prephenate dehydrogenase dimerization domain-containing protein ; prephenate dehydrogenase dimerization domain-containing prot...	WP_096929825.1; WP_199359845.1; WP_139455013.1; WP_001539387.1; WP_231828862.1; WP_063269218.1; WP_332126553.1; WP_347192265.1; WP_317988474.1; WP_158663120.1; WP_158663436.1; WP_042387500.1; WP_256876840.1; WP_414105183.1; WP_347192265.1; WP_317988474.1; WP_158663120.1; WP_158663436.1; WP_198259811.1; WP_137651851.1; WP_141008599.1; WP_142435149.1; WP_332126553.1; WP_347192265.1; WP_317988474.1; WP_158663120.1; WP_158663436.1; WP_042387500.1; WP_256876840.1; WP_414105183.1; WP_332126553.1; WP_347192265.1; WP_317988474.1; WP_158663120.1; WP_158663436.1; WP_042387500.1; WP_256876840.1; WP_414105183.1; WP_112040379.1; WP_069201186.1; WP_033807748.1; WP_096929825.1; WP_199359845.1; WP_231828862.1; WP_139455013.1; WP_001539387.1; WP_063269218.1; WP_146351123.1; WP_116994191.1; WP_332126553.1; WP_347192265.1; WP_317988474.1; WP_158663120.1; WP_158663436.1; WP_042387500.1; WP_256876840.1; WP_414105183.1; WP_251361564.1; WP_258273355.1; WP_332126553.1; WP_139513124.1; WP_366997842.1; WP_347192265.1; WP_258273355.1; WP_251361564.1; WP_258273355.1; WP_251361564.1; WP_258273355.1; WP_251361564.1; WP_332126553.1; WP_347192265.1; WP_235162227.1; WP_414093979.1; WP_149508506.1; WP_112028440.1; WP_059272174.1; WP_332126553.1; WP_158663120.1; WP_347192265.1; WP_158663436.1; WP_317988474.1; WP_042387500.1; WP_000225240.1; WP_001481747.1; WP_228192428.1; WP_332126553.1; WP_139513124.1; WP_366997842.1; WP_347192265.1; WP_317988474.1; WP_158663436.1; WP_139513124.1; WP_258273355.1; WP_251361564.1; WP_332126553.1; WP_258273355.1; WP_251361564.1; WP_258273355.1	tyrA; tyrA; coaBC; DUF5405 family protein; tyrA; tyrA; tyrA; tyrA; tyrA; tyrA; tyrA; tyrA; tyrA; tyrA; tyrA; tyrA; tyrA; tyrA; tyrA; tyrA; tyrA; DUF5405 family protein; tyrA; tyrA; terminase small subunit; tyrA; tyrA; bamD; tyrA; bamD; tyrA; tyrA; bamD; tyrA; tyrA; tyrA; tyrA; tyrA; tyrA; tyrA; tyrA; tyrA; tyrA; tyrA; tyrA; tyrA; tyrA; tyrA; tyrA; tyrA; tyrA; tyrA; tyrA; tyrA; tyrA; tyrA; tyrA; tyrA; tyrA; tyrA; tyrA; tyrA; tyrA
E. coli	nucleotide-clustered+hyena+normalized	cefoxitin	cluster_5519_embedding_87	16	0.8386	0.8575	0.5926	[I/R,S]	[-9.866153802489994e-05,9.866153802489994e-05]	cluster_5519	acyl-CoA dehydrogenase domain-containing protein ; acyl-CoA dehydrogenase domain-containing protein ; acyl-CoA dehydrogenase domain-containing protein ; acyl-CoA dehydrogenase FadE ; acyl-CoA dehydrogenase FadE ; acyl-CoA dehydrogenase FadE ; acyl-CoA dehydrogenase FadE ; acyl-CoA dehydrogenase FadE ; acyl-CoA dehydrogenase FadE ; acyl-CoA dehydrogenase FadE ; acyl-CoA dehydrogenase domain-containing protein ; acyl-CoA dehydrogenase domain-containing protein ; acyl-CoA dehydrogenase domain-containing protein ; acyl-CoA dehydrogenase FadE ; acyl-CoA dehydrogenase FadE ; acyl-CoA dehydrogenase FadE ; acyl-CoA dehydrogenase FadE ; acyl-CoA dehydrogenase FadE ; acyl-CoA dehydrogenase FadE ; acyl-CoA dehydrogenase FadE ; acyl-CoA dehydrogenase domain-containing protein ; acyl-CoA dehydrogenase domain-containing protein ; acyl-CoA dehydrogenase domain-containing protein ; acyl-CoA dehydrogenase FadE ; acyl-CoA dehydrogenase FadE ; acyl-CoA dehydrogenase FadE ; acyl-CoA dehydrogenase FadE ; acyl-CoA dehydrogenase FadE ; acyl-CoA dehydrogenase FadE ; acyl-CoA dehydrogenase FadE ; acyl-CoA dehydrogenase domain-containing protein ; acyl-CoA dehydrogenase domain-containing protein ; acyl-CoA dehydrogenase domain-containing protein ; acyl-CoA dehydrogenase FadE ; acyl-CoA dehydrogenase FadE ; acyl-CoA dehydrogenase FadE ; acyl-CoA dehydrogenase FadE ; acyl-CoA dehydrogenase FadE ; acyl-CoA dehydrogenase FadE ; acyl-CoA dehydrogenase FadE ; acyl-CoA dehydrogenase domain-containing protein ; acyl-CoA dehydrogenase domain-containing protein ; acyl-CoA dehydrogenase domain-containing protein ; acyl-CoA dehydrogenase FadE ; acyl-CoA dehydrogenase FadE ; acyl-CoA dehydrogenase FadE ; acyl-CoA dehydrogenase FadE ; acyl-CoA dehydrogenase FadE ; acyl-CoA dehydrogenase FadE ; acyl-CoA dehydrogenase FadE ; acyl-CoA dehydrogenase domain-containing protein ; acyl-CoA dehydrogenase domain-containing protein ; acyl-CoA dehydrogenase domain-containing protein ; acyl-CoA dehydrogenase FadE ;...	WP_248794375.1; WP_337065900.1; WP_262251123.1; WP_149507290.1; WP_024240229.1; WP_196107088.1; WP_052912676.1; WP_073268579.1; WP_038355528.1; WP_097763698.1; WP_248794375.1; WP_337065900.1; WP_262251123.1; WP_149507290.1; WP_024240229.1; WP_196107088.1; WP_052912676.1; WP_073268579.1; WP_038355528.1; WP_097763698.1; WP_248794375.1; WP_337065900.1; WP_262251123.1; WP_149507290.1; WP_024240229.1; WP_196107088.1; WP_052912676.1; WP_073268579.1; WP_038355528.1; WP_097763698.1; WP_248794375.1; WP_337065900.1; WP_262251123.1; WP_149507290.1; WP_024240229.1; WP_196107088.1; WP_052912676.1; WP_073268579.1; WP_038355528.1; WP_097763698.1; WP_262251123.1; WP_337065900.1; WP_044692185.1; WP_048230040.1; WP_097750693.1; WP_250844102.1; WP_149507290.1; WP_024240229.1; WP_105484567.1; WP_125059932.1; WP_248794375.1; WP_337065900.1; WP_262251123.1; WP_149507290.1; WP_024240229.1; WP_196107088.1; WP_052912676.1; WP_073268579.1; WP_038355528.1; WP_097763698.1; WP_248794375.1; WP_337065900.1; WP_262251123.1; WP_149507290.1; WP_024240229.1; WP_196107088.1; WP_052912676.1; WP_073268579.1; WP_038355528.1; WP_097763698.1; WP_248794375.1; WP_337065900.1; WP_262251123.1; WP_149507290.1; WP_024240229.1; WP_196107088.1; WP_052912676.1; WP_073268579.1; WP_038355528.1; WP_097763698.1; WP_248794375.1; WP_337065900.1; WP_262251123.1; WP_149507290.1; WP_024240229.1; WP_196107088.1; WP_052912676.1; WP_073268579.1; WP_038355528.1; WP_097763698.1; WP_248794375.1; WP_337065900.1; WP_262251123.1; WP_149507290.1; WP_024240229.1; WP_196107088.1; WP_052912676.1; WP_073268579.1; WP_038355528.1; WP_097763698.1; WP_248794375.1; WP_337065900.1; WP_262251123.1; WP_149507290.1; WP_256876960.1; WP_025237578.1; WP_097763698.1; WP_089580010.1; WP_240104442.1; WP_033870378.1; WP_248794375.1; WP_262251123.1; WP_337065900.1; WP_280333787.1; WP_432276794.1; WP_152066506.1; WP_203397195.1; WP_258125973.1; WP_048230040.1; WP_000973071.1; WP_248794375.1; WP_262251123.1; WP_337065900.1; WP_432276794.1; WP_280333787....	fadE; fadE; fadE; DUF5405 family protein; fadE; DUF5405 family protein; fadE; fadE; fadE; fadE; fadE; fadE; fadE; fadE; fadE; fadE; fadE; tail fiber domain-containing protein; fadE; DUF5405 family protein; fadE; DUF5405 family protein; fadE; fadE; fadE; acyl-CoA dehydrogenase; acyl-CoA dehydrogenase; fadE; fadE; fadE; phage tail protein; fadE; terminase small subunit; fadE; DUF5405 family protein; fadE; fadE; fadE; fadE; fadE; fadE; fadE; fadE; fadE; fadE; fadE; host specificity protein J; fadE; fadE; fadE; fadE; fadE; fadE; toxin YdaT family protein
E. coli	nucleotide-clustered+hyena+normalized	cefoxitin	cluster_14959_embedding_41	17	0.8386	0.8575	0.5926	[I/R,S]	[8.910997476242306e-05,-8.910997476242299e-05]	cluster_14959	YbdK family carboxylate-amine ligase ; YbdK family carboxylate-amine ligase ; YbdK family carboxylate-amine ligase ; YbdK family carboxylate-amine ligase ; YbdK family carboxylate-amine ligase ; YbdK family carboxylate-amine ligase ; YbdK family carboxylate-amine ligase ; YbdK family carboxylate-amine ligase ; YbdK family carboxylate-amine ligase ; YbdK family carboxylate-amine ligase ; YbdK family carboxylate-amine ligase ; YbdK family carboxylate-amine ligase ; YbdK family carboxylate-amine ligase ; YbdK family carboxylate-amine ligase ; YbdK family carboxylate-amine ligase ; glutamate-cysteine ligase family protein ; YbdK family carboxylate-amine ligase ; YbdK family carboxylate-amine ligase ; YbdK family carboxylate-amine ligase ; YbdK family carboxylate-amine ligase ; YbdK family carboxylate-amine ligase ; YbdK family carboxylate-amine ligase ; YbdK family carboxylate-amine ligase ; YbdK family carboxylate-amine ligase ; YbdK family carboxylate-amine ligase ; glutamate-cysteine ligase family protein ; YbdK family carboxylate-amine ligase ; YbdK family carboxylate-amine ligase ; YbdK family carboxylate-amine ligase ; YbdK family carboxylate-amine ligase ; YbdK family carboxylate-amine ligase ; YbdK family carboxylate-amine ligase ; YbdK family carboxylate-amine ligase ; YbdK family carboxylate-amine ligase ; YbdK family carboxylate-amine ligase ; glutamate-cysteine ligase family protein ; YbdK family carboxylate-amine ligase ; YbdK family carboxylate-amine ligase ; YbdK family carboxylate-amine ligase ; YbdK family carboxylate-amine ligase ; YbdK family carboxylate-amine ligase ; YbdK family carboxylate-amine ligase ; YbdK family carboxylate-amine ligase ; YbdK family carboxylate-amine ligase ; glutamate-cysteine ligase family protein ; YbdK family carboxylate-amine ligase ; YbdK family carboxylate-amine ligase ; YbdK family carboxylate-amine ligase ; YbdK family carboxylate-amine ligase ; YbdK family carboxylate-amine ligase ; YbdK family carboxylate-amine l...	WP_249534334.1; WP_274448987.1; WP_338296070.1; WP_106485416.1; WP_121856740.1; WP_334281838.1; WP_032187228.1; WP_338386105.1; WP_069897599.1; WP_248786078.1; WP_249534334.1; WP_416851795.1; WP_331393416.1; WP_231839801.1; WP_226452408.1; WP_250561216.1; WP_161395440.1; WP_115185586.1; WP_198795678.1; WP_250313155.1; WP_042091165.1; WP_249534334.1; WP_416851795.1; WP_331393416.1; WP_226452408.1; WP_250561216.1; WP_115185586.1; WP_087634087.1; WP_250313155.1; WP_180490632.1; WP_226126034.1; WP_416851795.1; WP_331393416.1; WP_231839801.1; WP_226452408.1; WP_250561216.1; WP_161395440.1; WP_115185586.1; WP_198795678.1; WP_250313155.1; WP_416851795.1; WP_331393416.1; WP_231839801.1; WP_226452408.1; WP_250561216.1; WP_161395440.1; WP_115185586.1; WP_198795678.1; WP_250313155.1; WP_094319060.1; WP_249534334.1; WP_331328607.1; WP_230003149.1; WP_247175213.1; WP_146335159.1; WP_104802244.1; WP_340574821.1; WP_340531279.1; WP_235147131.1; WP_416851795.1; WP_331393416.1; WP_231839801.1; WP_226452408.1; WP_250561216.1; WP_161395440.1; WP_115185586.1; WP_198795678.1; WP_250313155.1; WP_094319060.1; WP_193115276.1; WP_158145573.1; WP_416851795.1; WP_331393416.1; WP_231839801.1; WP_226452408.1; WP_250561216.1; WP_161395440.1; WP_115185586.1; WP_198795678.1; WP_250313155.1; WP_416851795.1; WP_331393416.1; WP_226452408.1; WP_250561216.1; WP_115185586.1; WP_087634087.1; WP_250313155.1; WP_180490632.1; WP_226126034.1; WP_319755067.1; WP_104768349.1; WP_370622014.1; WP_113977214.1; WP_266226844.1; WP_113895487.1; WP_097415788.1; WP_416851795.1; WP_331393416.1; WP_226452408.1; WP_250561216.1; WP_115185586.1; WP_087634087.1; WP_250313155.1; WP_180490632.1; WP_226126034.1; WP_416851795.1; WP_331393416.1; WP_231839801.1; WP_226452408.1; WP_250561216.1; WP_161395440.1; WP_115185586.1; WP_198795678.1; WP_250313155.1; WP_416851795.1; WP_331393416.1; WP_231839801.1; WP_226452408.1; WP_250561216.1; WP_161395440.1; WP_115185586.1; WP_198795678.1; WP_250313155.1; WP_094319060.1; WP_416851795....	glutamate--cysteine ligase; ybdK; ybdK; ybdK; ybdK; ybdK; ybdK; ybdK; ybdK; gamma-glutamyl ligase; ybdK; ybdK; ybdK; YbdK family carboxylate-amine ligase; glutamate--cysteine ligase; glutamate--cysteine ligase; ybdK; terminase small subunit; ybdK; ybdK; ybdK; glutamate--cysteine ligase; ybdK; ybdK; DUF5405 family protein; integrase; DUF5405 family protein; ybdK; ybdK; ybdK; ybdK; gamma-glutamyl ligase; ybdK; ybdK; ybdK; ybdK; ybdK; gamma-glutamyl ligase; ybdK; ybdK; ybdK; YbdK family carboxylate-amine ligase; glutamate--cysteine ligase; glutamate--cysteine ligase; ybdK; terminase small subunit; DUF5405 family protein; glutamate--cysteine ligase; glutamate--cysteine ligase; DUF5405 family protein; ybdK; ybdK; ybdK; ybdK; gamma-glutamyl ligase; ybdK; ybdK; ybdK; ybdK; ybdK; ybdK; ybdK; ybdK; gamma-glutamyl ligase; ybdK; ybdK; ybdK; ybdK; gamma-glutamyl ligase; ybdK; ybdK; ybdK; ybdK; ybdK; ybdK; YbdK family carboxylate-amine ligase; glutamate--cysteine ligase; ybdK; terminase small subunit; ybdK
E. coli	nucleotide-clustered+hyena+normalized	cefoxitin	cluster_24162_embedding_6	18	0.8386	0.8575	0.5926	[I/R,S]	[-8.713746722086608e-05,8.713746722086607e-05]	cluster_24162	iron uptake transporter deferrochelatase/peroxidase subunit ; iron uptake transporter deferrochelatase/peroxidase subunit ; iron uptake transporter deferrochelatase/peroxidase subunit ; phosphate starvation-inducible protein PhoH ; iron uptake transporter deferrochelatase/peroxidase subunit ; iron uptake transporter deferrochelatase/peroxidase subunit ; iron uptake transporter deferrochelatase/peroxidase subunit ; iron uptake transporter deferrochelatase/peroxidase subunit ; iron uptake transporter deferrochelatase/peroxidase subunit ; iron uptake transporter deferrochelatase/peroxidase subunit ; iron uptake transporter deferrochelatase/peroxidase subunit ; iron uptake transporter deferrochelatase/peroxidase subunit ; iron uptake transporter deferrochelatase/peroxidase subunit ; phosphate starvation-inducible protein PhoH ; iron uptake transporter deferrochelatase/peroxidase subunit ; iron uptake transporter deferrochelatase/peroxidase subunit ; iron uptake transporter deferrochelatase/peroxidase subunit ; iron uptake transporter deferrochelatase/peroxidase subunit ; iron uptake transporter deferrochelatase/peroxidase subunit ; iron uptake transporter deferrochelatase/peroxidase subunit ; iron uptake transporter deferrochelatase/peroxidase subunit ; iron uptake transporter deferrochelatase/peroxidase subunit ; iron uptake transporter deferrochelatase/peroxidase subunit ; iron uptake transporter deferrochelatase/peroxidase subunit ; iron uptake transporter deferrochelatase/peroxidase subunit ; iron uptake transporter deferrochelatase/peroxidase subunit ; phosphate starvation-inducible protein PhoH ; iron uptake transporter deferrochelatase/peroxidase subunit ; iron uptake transporter deferrochelatase/peroxidase subunit ; iron uptake transporter deferrochelatase/peroxidase subunit ; iron uptake transporter deferrochelatase/peroxidase subunit ; iron uptake transporter deferrochelatase/peroxidase subunit ; iron uptake transporter deferrochelatase/peroxidase subunit ;...	WP_124353901.1; WP_096885098.1; WP_332832012.1; WP_409197113.1; WP_103856947.1; WP_104773739.1; WP_241912705.1; WP_438895748.1; WP_180438265.1; WP_096271519.1; WP_124353901.1; WP_096885098.1; WP_332832012.1; WP_409197113.1; WP_103856947.1; WP_104773739.1; WP_241912705.1; WP_438895748.1; WP_180438265.1; WP_096271519.1; WP_059215377.1; WP_231361942.1; WP_001578135.1; WP_124353901.1; WP_096885098.1; WP_332832012.1; WP_409197113.1; WP_103856947.1; WP_104773739.1; WP_241912705.1; WP_438895748.1; WP_180438265.1; WP_096271519.1; WP_114455577.1; WP_236280369.1; WP_129948992.1; WP_112925455.1; WP_124353901.1; WP_096885098.1; WP_332832012.1; WP_409197113.1; WP_103856947.1; WP_104773739.1; WP_241912705.1; WP_438895748.1; WP_180438265.1; WP_096271519.1; WP_124353901.1; WP_096885098.1; WP_332832012.1; WP_409197113.1; WP_103856947.1; WP_104773739.1; WP_241912705.1; WP_438895748.1; WP_180438265.1; WP_096271519.1; WP_124353901.1; WP_096885098.1; WP_332832012.1; WP_409197113.1; WP_103856947.1; WP_104773739.1; WP_241912705.1; WP_438895748.1; WP_180438265.1; WP_096271519.1; WP_124353901.1; WP_096885098.1; WP_332832012.1; WP_409197113.1; WP_103856947.1; WP_104773739.1; WP_262018602.1; WP_241912705.1; WP_180438265.1; WP_124353901.1; WP_096885098.1; WP_332832012.1; WP_409197113.1; WP_179150369.1; WP_103856947.1; WP_053273688.1; WP_089521686.1; WP_096885098.1; WP_124353901.1; WP_332832012.1; WP_409197113.1; WP_053273688.1; WP_179150369.1	major capsid protein; efeB; dsdA; efeB; phage integrase Arm DNA-binding domain-containing protein; efeB; efeB; DUF5405 family protein; efeB; efeB; efeB; efeB; efeB; efeB; efeB; ompC; DUF5405 family protein; efeB; efeB; efeB; DUF5405 family protein; DUF5405 family protein; efeB; efeB; efeB; efeB; efeB; peroxidase; major capsid protein; efeB; efeB; efeB; peroxidase
E. coli	nucleotide-clustered+hyena+normalized	cefoxitin	cluster_18594_embedding_4	19	0.8386	0.8575	0.5926	[I/R,S]	[-6.2727059328828e-05,6.272705932882801e-05]	cluster_18594	aldehyde dehydrogenase ; aldehyde dehydrogenase ; aldehyde dehydrogenase ; aldehyde dehydrogenase ; aldehyde dehydrogenase family protein ; aldehyde dehydrogenase family protein ; aldehyde dehydrogenase family protein ; aldehyde dehydrogenase family protein ; aldehyde dehydrogenase family protein ; aldehyde dehydrogenase family protein ; aldehyde dehydrogenase ; aldehyde dehydrogenase ; aldehyde dehydrogenase ; aldehyde dehydrogenase ; aldehyde dehydrogenase ; aldehyde dehydrogenase ; aldehyde dehydrogenase ; aldehyde dehydrogenase ; aldehyde dehydrogenase ; aldehyde dehydrogenase ; aldehyde dehydrogenase ; aldehyde dehydrogenase ; aldehyde dehydrogenase ; aldehyde dehydrogenase ; aldehyde dehydrogenase ; aldehyde dehydrogenase ; aldehyde dehydrogenase ; aldehyde dehydrogenase ; aldehyde dehydrogenase ; aldehyde dehydrogenase ; aldehyde dehydrogenase ; aldehyde dehydrogenase ; aldehyde dehydrogenase ; aldehyde dehydrogenase ; aldehyde dehydrogenase ; aldehyde dehydrogenase ; aldehyde dehydrogenase ; aldehyde dehydrogenase ; aldehyde dehydrogenase ; aldehyde dehydrogenase ; aldehyde dehydrogenase ; aldehyde dehydrogenase ; aldehyde dehydrogenase ; aldehyde dehydrogenase ; aldehyde dehydrogenase ; aldehyde dehydrogenase ; aldehyde dehydrogenase ; aldehyde dehydrogenase ; aldehyde dehydrogenase ; aldehyde dehydrogenase ; aldehyde dehydrogenase ; aldehyde dehydrogenase ; aldehyde dehydrogenase ; aldehyde dehydrogenase ; aldehyde dehydrogenase family protein ; aldehyde dehydrogenase family protein ; aldehyde dehydrogenase family protein ; aldehyde dehydrogenase family protein ; aldehyde dehydrogenase family protein ; aldehyde dehydrogenase family protein ; aldehyde dehydrogenase family protein ; aldehyde dehydrogenase family protein ; aldehyde dehydrogenase family protein ; aldehyde dehydrogenase family protein ; aldehyde dehydrogenase ; aldehyde dehydrogenase ; aldehyde dehydrogenase ; aldehyde dehydrogenase ; aldehyde dehydrogenase ; aldehyde dehydrogenase ; aldehyd...	WP_097419769.1; WP_121349214.1; WP_024240509.1; WP_024231865.1; WP_194162777.1; WP_347029418.1; WP_213209488.1; WP_032211532.1; WP_191586803.1; WP_170708444.1; WP_180239289.1; WP_032227650.1; WP_001678739.1; WP_097766253.1; WP_135487808.1; WP_001427541.1; WP_373346375.1; WP_001600879.1; WP_097485043.1; WP_130219266.1; WP_180239289.1; WP_032227650.1; WP_001678739.1; WP_097766253.1; WP_135487808.1; WP_001427541.1; WP_373346375.1; WP_001600879.1; WP_097485043.1; WP_130219266.1; WP_021577422.1; WP_112925112.1; WP_218069074.1; WP_224476081.1; WP_112826773.1; WP_265888532.1; WP_000115907.1; WP_282865031.1; WP_215739397.1; WP_332379575.1; WP_097337843.1; WP_180239289.1; WP_032227650.1; WP_001678739.1; WP_097766253.1; WP_135487808.1; WP_001427541.1; WP_373346375.1; WP_001600879.1; WP_097485043.1; WP_130219266.1; WP_105277692.1; WP_305769737.1; WP_250696860.1; WP_213209488.1; WP_032211532.1; WP_170708444.1; WP_347029418.1; WP_151240131.1; WP_252370536.1; WP_160446168.1; WP_141438252.1; WP_250376491.1; WP_373691749.1; WP_180239289.1; WP_032227650.1; WP_001678739.1; WP_097766253.1; WP_135487808.1; WP_001427541.1; WP_373346375.1; WP_001600879.1; WP_097485043.1; WP_130219266.1; WP_180239289.1; WP_001678739.1; WP_373346375.1; WP_135487808.1; WP_032227650.1; WP_097766253.1; WP_001427541.1; WP_001606840.1; WP_097456075.1; WP_001600879.1; WP_180239289.1; WP_001678739.1; WP_373346375.1; WP_135487808.1; WP_032227650.1; WP_097766253.1; WP_001427541.1; WP_001606840.1; WP_097456075.1; WP_001600879.1; WP_180239289.1; WP_032227650.1; WP_001678739.1; WP_097766253.1; WP_135487808.1; WP_001427541.1; WP_373346375.1; WP_001600879.1; WP_097485043.1; WP_130219266.1; WP_180239289.1; WP_097766253.1; WP_135487808.1; WP_097485043.1; WP_001678739.1; WP_032227650.1; WP_053892777.1; WP_197344551.1; WP_163432000.1; WP_097502632.1; WP_180239289.1; WP_097766253.1; WP_135487808.1; WP_001678739.1; WP_032227650.1; WP_130219266.1; WP_373346375.1; WP_001427541.1; WP_097485043.1; WP_001600879.1; WP_088376271....	aldA; aldA; aldA; aldA; aldA; aldA; dnaA; aldA; DUF5405 family protein; DUF5405 family protein; aldA; aldA; aldA; aldA; aldehyde dehydrogenase; aldA; aldA; aldA; aldehyde dehydrogenase; aldA; aldehyde dehydrogenase; aldA; aldA; aldA; aldA; aldehyde dehydrogenase; aldA; aldA; aldA; aldA; aldA; aldehyde dehydrogenase; aldA; aldA; toxin YdaT family protein; aldA; aldA; aldehyde dehydrogenase; aldA; aldA; aldA; aldehyde dehydrogenase; aldA; aldA; aldA; aldehyde dehydrogenase; aldA; aldA; aldA; aldehyde dehydrogenase; aldA; aldA; aldA; aldA; aldehyde dehydrogenase; aldA; aldA
E. coli	nucleotide-clustered+hyena+normalized	cefoxitin	cluster_12799_embedding_19	20	0.8386	0.8575	0.5926	[I/R,S]	[5.6807914977758144e-05,-5.680791497775825e-05]	cluster_12799	FAD-dependent oxidoreductase ; anaerobic glycerol-3-phosphate dehydrogenase subunit A ; anaerobic glycerol-3-phosphate dehydrogenase subunit A ; FAD-dependent oxidoreductase ; anaerobic glycerol-3-phosphate dehydrogenase subunit A ; anaerobic glycerol-3-phosphate dehydrogenase subunit A ; anaerobic glycerol-3-phosphate dehydrogenase subunit A ; anaerobic glycerol-3-phosphate dehydrogenase subunit A ; anaerobic glycerol-3-phosphate dehydrogenase subunit A ; anaerobic glycerol-3-phosphate dehydrogenase subunit A ; anaerobic glycerol-3-phosphate dehydrogenase subunit A ; anaerobic glycerol-3-phosphate dehydrogenase subunit A ; anaerobic glycerol-3-phosphate dehydrogenase subunit A ; anaerobic glycerol-3-phosphate dehydrogenase subunit A ; anaerobic glycerol-3-phosphate dehydrogenase subunit A ; anaerobic glycerol-3-phosphate dehydrogenase subunit A ; FAD-dependent oxidoreductase ; FAD-dependent oxidoreductase ; FAD-dependent oxidoreductase ; anaerobic glycerol-3-phosphate dehydrogenase subunit A ; anaerobic glycerol-3-phosphate dehydrogenase subunit A ; anaerobic glycerol-3-phosphate dehydrogenase subunit A ; FAD-dependent oxidoreductase ; anaerobic glycerol-3-phosphate dehydrogenase subunit A ; anaerobic glycerol-3-phosphate dehydrogenase subunit A ; anaerobic glycerol-3-phosphate dehydrogenase subunit A ; anaerobic glycerol-3-phosphate dehydrogenase subunit A ; FAD-dependent oxidoreductase ; anaerobic glycerol-3-phosphate dehydrogenase subunit A ; anaerobic glycerol-3-phosphate dehydrogenase subunit A ; FAD-dependent oxidoreductase ; anaerobic glycerol-3-phosphate dehydrogenase subunit A ; anaerobic glycerol-3-phosphate dehydrogenase subunit A ; anaerobic glycerol-3-phosphate dehydrogenase subunit A ; anaerobic glycerol-3-phosphate dehydrogenase subunit A ; anaerobic glycerol-3-phosphate dehydrogenase subunit A ; anaerobic glycerol-3-phosphate dehydrogenase subunit A ; FAD-dependent oxidoreductase ; FAD-dependent oxidoreductase ; anaerobic glycerol-3-phosphate deh...	WP_335881580.1; WP_222680248.1; WP_000857223.1; WP_426850213.1; WP_097735733.1; WP_309508403.1; WP_128553185.1; WP_032225749.1; WP_124865982.1; WP_268065111.1; WP_021524371.1; WP_033553540.1; WP_061336024.1; WP_000857268.1; WP_311235861.1; WP_105471584.1; WP_113386528.1; WP_335881580.1; WP_262250730.1; WP_222680248.1; WP_097735733.1; WP_218703380.1; WP_426850213.1; WP_032225749.1; WP_268065111.1; WP_042101362.1; WP_000857223.1; WP_335881580.1; WP_222680248.1; WP_000857223.1; WP_426850213.1; WP_097735733.1; WP_309508403.1; WP_128553185.1; WP_032225749.1; WP_124865982.1; WP_268065111.1; WP_335881580.1; WP_262250730.1; WP_222680248.1; WP_097735733.1; WP_218703380.1; WP_426850213.1; WP_032225749.1; WP_268065111.1; WP_042101362.1; WP_000857223.1; WP_335881580.1; WP_222680248.1; WP_000857223.1; WP_426850213.1; WP_097735733.1; WP_309508403.1; WP_128553185.1; WP_032225749.1; WP_124865982.1; WP_268065111.1; WP_335881580.1; WP_222680248.1; WP_000857223.1; WP_426850213.1; WP_097735733.1; WP_309508403.1; WP_128553185.1; WP_032225749.1; WP_124865982.1; WP_268065111.1; WP_021524371.1; WP_033553540.1; WP_061336024.1; WP_000857268.1; WP_311235861.1; WP_105471584.1; WP_113386528.1; WP_335881580.1; WP_222680248.1; WP_000857223.1; WP_426850213.1; WP_097735733.1; WP_309508403.1; WP_128553185.1; WP_032225749.1; WP_124865982.1; WP_268065111.1; WP_335881580.1; WP_222680248.1; WP_000857223.1; WP_426850213.1; WP_097735733.1; WP_309508403.1; WP_128553185.1; WP_032225749.1; WP_124865982.1; WP_268065111.1; WP_335881580.1; WP_222680248.1; WP_000857223.1; WP_426850213.1; WP_097735733.1; WP_309508403.1; WP_128553185.1; WP_032225749.1; WP_124865982.1; WP_268065111.1; WP_335881580.1; WP_222680248.1; WP_000857223.1; WP_426850213.1; WP_097735733.1; WP_309508403.1; WP_128553185.1; WP_032225749.1; WP_124865982.1; WP_268065111.1; WP_122990432.1; WP_426850213.1; WP_335881580.1; WP_335881580.1; WP_426850213.1; WP_222680248.1; WP_097735733.1; WP_032225749.1; WP_268065111.1; WP_000857223.1; WP_309508403....	glpA; glpA; DUF805 domain-containing protein; glpA; DUF5405 family protein; glpA; glpA; glpA; glpA; glpA; asnC; glpA; glpA; glpA; glpA; glpA; glpA; terminase small subunit; glpA; DUF5405 family protein; glpA; glpA; host specificity protein J; glpA; glpA; glpA; glpA; glpA; glpA; glpA; glpA; glpA; glpA; DUF5405 family protein; glpA; glpA; host specificity protein J; fhuB; glpA; glpA; glpA; DUF5405 family protein; glpA; glpA; DUF5405 family protein; glpA; glpA; glpA; glpA; glpA; glpA; glpA; asnC; glpA; glpA; glpA; glpA; glpA; glpA; glpA; terminase small subunit
E. coli	nucleotide-clustered+hyena+normalized	cefoxitin	cluster_21131_embedding_41	21	0.8386	0.8575	0.5926	[I/R,S]	[5.241799769120748e-05,-5.241799769120749e-05]	cluster_21131	STAS domain-containing protein ; lipid asymmetry maintenance protein MlaB ; lipid asymmetry maintenance protein MlaB ; lipid asymmetry maintenance protein MlaB ; lipid asymmetry maintenance protein MlaB ; lipid asymmetry maintenance protein MlaB ; lipid asymmetry maintenance protein MlaB ; lipid asymmetry maintenance protein MlaB ; lipid asymmetry maintenance protein MlaB ; lipid asymmetry maintenance protein MlaB ; STAS domain-containing protein ; lipid asymmetry maintenance protein MlaB ; lipid asymmetry maintenance protein MlaB ; lipid asymmetry maintenance protein MlaB ; lipid asymmetry maintenance protein MlaB ; lipid asymmetry maintenance protein MlaB ; lipid asymmetry maintenance protein MlaB ; lipid asymmetry maintenance protein MlaB ; lipid asymmetry maintenance protein MlaB ; lipid asymmetry maintenance protein MlaB ; STAS domain-containing protein ; lipid asymmetry maintenance protein MlaB ; lipid asymmetry maintenance protein MlaB ; lipid asymmetry maintenance protein MlaB ; lipid asymmetry maintenance protein MlaB ; lipid asymmetry maintenance protein MlaB ; lipid asymmetry maintenance protein MlaB ; lipid asymmetry maintenance protein MlaB ; lipid asymmetry maintenance protein MlaB ; lipid asymmetry maintenance protein MlaB ; lipid asymmetry maintenance protein MlaB ; lipid asymmetry maintenance protein MlaB ; lipid asymmetry maintenance protein MlaB ; lipid asymmetry maintenance protein MlaB ; STAS domain-containing protein ; lipid asymmetry maintenance protein MlaB ; lipid asymmetry maintenance protein MlaB ; STAS domain-containing protein ; lipid asymmetry maintenance protein MlaB ; lipid asymmetry maintenance protein MlaB ; lipid asymmetry maintenance protein MlaB ; lipid asymmetry maintenance protein MlaB ; lipid asymmetry maintenance protein MlaB ; lipid asymmetry maintenance protein MlaB ; lipid asymmetry maintenance protein MlaB ; lipid asymmetry maintenance protein MlaB ; lipid asymmetry maintenance protein MlaB ; lipid asymmetry maintenanc...	WP_224148872.1; WP_138976291.1; WP_215470615.1; WP_105273590.1; WP_414137120.1; WP_059250739.1; WP_131109303.1; WP_001361199.1; WP_109976481.1; WP_238023427.1; WP_224148872.1; WP_138976291.1; WP_215470615.1; WP_105273590.1; WP_414137120.1; WP_059250739.1; WP_131109303.1; WP_001361199.1; WP_109976481.1; WP_238023427.1; WP_224148872.1; WP_138976291.1; WP_215470615.1; WP_105273590.1; WP_414137120.1; WP_059250739.1; WP_131109303.1; WP_001361199.1; WP_109976481.1; WP_238023427.1; WP_215470615.1; WP_138976291.1; WP_105273590.1; WP_414137120.1; WP_224148872.1; WP_094658545.1; WP_001361199.1; WP_224148872.1; WP_138976291.1; WP_215470615.1; WP_105273590.1; WP_414137120.1; WP_059250739.1; WP_131109303.1; WP_001361199.1; WP_109976481.1; WP_238023427.1; WP_042203783.1; WP_227913181.1; WP_224148872.1; WP_138976291.1; WP_215470615.1; WP_105273590.1; WP_414137120.1; WP_059250739.1; WP_131109303.1; WP_001361199.1; WP_109976481.1; WP_238023427.1; WP_224148872.1; WP_138976291.1; WP_215470615.1; WP_105273590.1; WP_414137120.1; WP_059250739.1; WP_131109303.1; WP_001361199.1; WP_109976481.1; WP_238023427.1; WP_138976291.1; WP_224148872.1; WP_215470615.1; WP_414137120.1; WP_131109303.1; WP_059250739.1; WP_001361199.1; WP_042012699.1; WP_105273590.1; WP_109976481.1; WP_103556780.1; WP_001466411.1; WP_224148872.1; WP_138976291.1; WP_215470615.1; WP_105273590.1; WP_414137120.1; WP_059250739.1; WP_131109303.1; WP_001361199.1; WP_109976481.1; WP_238023427.1; WP_224148872.1; WP_138976291.1; WP_215470615.1; WP_105273590.1; WP_414137120.1; WP_059250739.1; WP_131109303.1; WP_001361199.1; WP_109976481.1; WP_238023427.1; WP_224148872.1; WP_138976291.1; WP_215470615.1; WP_105273590.1; WP_414137120.1; WP_059250739.1; WP_131109303.1; WP_001361199.1; WP_109976481.1; WP_238023427.1; WP_103556780.1; WP_001466411.1; WP_103556780.1; WP_001466411.1; WP_224148872.1; WP_138976291.1; WP_215470615.1; WP_105273590.1; WP_414137120.1; WP_059250739.1; WP_131109303.1; WP_001361199.1; WP_109976481.1; WP_238023427....	mlaB; mlaB; phospholipid ABC transporter substrate-binding protein; mlaB; mlaB; mnmG; hypothetical protein; yrbB; mlaB; PerC family transcriptional regulator; mlaB; mlaB; DUF5405 family protein; yrbB; mlaB; yrbB; phospholipid ABC transporter-binding protein; mlaB; yrbB; mlaB; DUF5405 family protein; mlaB; mlaB; mlaB; mlaB; mlaB; mlaB; mlaB; mlaB; mlaB; mlaB; dnaA; mlaB; mlaB; STAS domain-containing protein; mlaB; mlaB; mlaB; mlaB; mlaB; phospholipid ABC transporter substrate-binding protein; mlaB; mlaB; mlaB; mlaB; yrbB; mlaB; DUF5405 family protein; DUF805 domain-containing protein; mlaB; phospholipid ABC transporter substrate-binding protein; mlaB; mlaB; mlaB; yrbB; mlaB; DUF5405 family protein; mlaB; yrbB; mlaB; DUF5405 family protein; mlaB; yrbB; mlaB; DUF5405 family protein; mlaB; mlaB; DUF5405 family protein; mlaB; mlaB; mlaB; mlaB; mlaB; mlaB; mlaB; mlaB; mlaB; toxin YdaT family protein; mlaB; mlaB; DUF5405 family protein; yrbB; mlaB; yrbB; phospholipid ABC transporter-binding protein
E. coli	nucleotide-clustered+hyena+normalized	cefoxitin	cluster_2824_embedding_118	22	0.8386	0.8575	0.5926	[I/R,S]	[-6.013842313816546e-06,6.01384231381658e-06]	cluster_2824	hypothetical protein ; hypothetical protein ; hypothetical protein ; hypothetical protein ; hypothetical protein ; hypothetical protein ; hypothetical protein ; hypothetical protein	WP_249527510.1; WP_249821059.1; WP_249527510.1; WP_249821059.1; WP_249527510.1; WP_249821059.1; WP_249527510.1; WP_249821059.1	phoB; two-component system response regulator; phoB; two-component system response regulator; nickel-dependent hydrogenase large subunit; phoB; HNH endonuclease; phoB; DUF5405 family protein; phoB; two-component system response regulator; phoB; phoB; phoB; phoB; two-component system response regulator
E. coli	nucleotide-clustered+hyena+normalized	ceftazidime	cluster_21238_embedding_14	1	0.8482	0.8493	0.8187	[I/R,S]	[-0.002475806525007468,0.0024758065250074656]	cluster_21238	50S ribosomal protein L20 ; 50S ribosomal protein L20 ; 50S ribosomal protein L20 ; 50S ribosomal protein L20 ; 50S ribosomal protein L20 ; 50S ribosomal protein L20 ; 50S ribosomal protein L20 ; 50S ribosomal protein L20 ; 50S ribosomal protein L20 ; 50S ribosomal protein L20 ; 50S ribosomal protein L20 ; 50S ribosomal protein L20 ; 50S ribosomal protein L20 ; 50S ribosomal protein L20 ; 50S ribosomal protein L20 ; 50S ribosomal protein L20 ; 50S ribosomal protein L20 ; 50S ribosomal protein L20 ; 50S ribosomal protein L20 ; 50S ribosomal protein L20 ; 50S ribosomal protein L20 ; 50S ribosomal protein L20 ; 50S ribosomal protein L20 ; 50S ribosomal protein L20 ; 50S ribosomal protein L20 ; 50S ribosomal protein L20 ; 50S ribosomal protein L20 ; 50S ribosomal protein L20 ; 50S ribosomal protein L20 ; 50S ribosomal protein L20 ; 50S ribosomal protein L20 ; 50S ribosomal protein L20 ; 50S ribosomal protein L20 ; 50S ribosomal protein L20 ; 50S ribosomal protein L20 ; 50S ribosomal protein L20 ; 50S ribosomal protein L20 ; 50S ribosomal protein L20 ; 50S ribosomal protein L20 ; 50S ribosomal protein L20 ; 50S ribosomal protein L20 ; 50S ribosomal protein L20 ; 50S ribosomal protein L20 ; 50S ribosomal protein L20 ; 50S ribosomal protein L20 ; 50S ribosomal protein L20 ; 50S ribosomal protein L20 ; 50S ribosomal protein L20 ; 50S ribosomal protein L20 ; 50S ribosomal protein L20 ; 50S ribosomal protein L20 ; 50S ribosomal protein L20 ; 50S ribosomal protein L20 ; 50S ribosomal protein L20 ; 50S ribosomal protein L20 ; 50S ribosomal protein L20 ; 50S ribosomal protein L20 ; 50S ribosomal protein L20 ; 50S ribosomal protein L20 ; 50S ribosomal protein L20 ; 50S ribosomal protein L20 ; 50S ribosomal protein L20 ; 50S ribosomal protein L20 ; 50S ribosomal protein L20 ; 50S ribosomal protein L20 ; 50S ribosomal protein L20 ; 50S ribosomal protein L20 ; 50S ribosomal protein L20 ; 50S ribosomal protein L20 ; 50S ribosomal protein L20 ; 50S ribosomal protein L20 ; 50S ribos...	WP_308966057.1; WP_031621124.1; WP_053530982.1; WP_411625215.1; WP_069199909.1; WP_069199584.1; WP_269420210.1; WP_139934719.1; WP_004031200.1; WP_153276107.1; WP_308966057.1; WP_031621124.1; WP_411625215.1; WP_053530982.1; WP_069199584.1; WP_061301023.1; WP_139934719.1; WP_064759706.1; WP_110195577.1; WP_196106673.1; WP_308966057.1; WP_031621124.1; WP_053530982.1; WP_411625215.1; WP_069199584.1; WP_069191742.1; WP_061301023.1; WP_004031200.1; WP_225381828.1; WP_153276107.1; WP_308966057.1; WP_031621124.1; WP_053530982.1; WP_411625215.1; WP_069199909.1; WP_069199584.1; WP_269420210.1; WP_139934719.1; WP_004031200.1; WP_153276107.1; WP_308966057.1; WP_031621124.1; WP_053530982.1; WP_411625215.1; WP_069199909.1; WP_069199584.1; WP_269420210.1; WP_139934719.1; WP_004031200.1; WP_153276107.1; WP_308966057.1; WP_031621124.1; WP_053530982.1; WP_411625215.1; WP_069199909.1; WP_069199584.1; WP_269420210.1; WP_139934719.1; WP_004031200.1; WP_153276107.1; WP_308966057.1; WP_031621124.1; WP_196105933.1; WP_053530982.1; WP_100005122.1; WP_004031200.1; WP_153276107.1; WP_269420210.1; WP_139934719.1; WP_411625215.1; WP_308966057.1; WP_031621124.1; WP_053530982.1; WP_411625215.1; WP_069199909.1; WP_069199584.1; WP_269420210.1; WP_139934719.1; WP_004031200.1; WP_153276107.1; WP_308966057.1; WP_031621124.1; WP_053530982.1; WP_061301023.1; WP_139934719.1; WP_115262112.1; WP_110195577.1; WP_094315610.1; WP_209203724.1; WP_069199584.1	rplT; phage tail protein; DUF5405 family protein; rplT; rplT; rplT; rplT; rplT; rplT; rplT; rplT; rplT; rplT; rplT; rplT; rplT; rplT; DUF5405 family protein; rplT; rplT; rplT; rplT; rplT; rplT; rplT; host specificity protein J; rplT; rplT; rplT; host specificity protein J; rplT; rplT; rplT; rplT; rplT; rplT
E. coli	nucleotide-clustered+hyena+normalized	ceftazidime	cluster_18645_embedding_29	2	0.8482	0.8493	0.8187	[I/R,S]	[0.0021081006395925884,-0.0021081006395925863]	cluster_18645	hypothetical protein ; hypothetical protein ; hypothetical protein ; hypothetical protein ; hypothetical protein ; hypothetical protein ; hypothetical protein ; hypothetical protein ; hypothetical protein ; hypothetical protein ; hypothetical protein ; hypothetical protein ; hypothetical protein ; hypothetical protein ; hypothetical protein ; hypothetical protein ; hypothetical protein ; hypothetical protein ; hypothetical protein ; hypothetical protein ; hypothetical protein ; hypothetical protein ; hypothetical protein ; hypothetical protein ; hypothetical protein ; hypothetical protein ; hypothetical protein ; hypothetical protein ; hypothetical protein ; hypothetical protein ; hypothetical protein ; hypothetical protein ; hypothetical protein ; hypothetical protein ; hypothetical protein ; hypothetical protein ; hypothetical protein ; hypothetical protein ; hypothetical protein ; hypothetical protein ; hypothetical protein ; hypothetical protein ; hypothetical protein ; hypothetical protein ; hypothetical protein ; hypothetical protein ; hypothetical protein ; hypothetical protein ; hypothetical protein ; hypothetical protein ; hypothetical protein ; hypothetical protein ; hypothetical protein ; hypothetical protein ; hypothetical protein ; hypothetical protein ; hypothetical protein ; hypothetical protein ; hypothetical protein ; hypothetical protein ; hypothetical protein ; hypothetical protein ; hypothetical protein ; hypothetical protein ; hypothetical protein ; hypothetical protein ; hypothetical protein ; hypothetical protein ; hypothetical protein ; hypothetical protein ; hypothetical protein ; hypothetical protein ; hypothetical protein ; hypothetical protein ; hypothetical protein ; hypothetical protein ; hypothetical protein ; hypothetical protein ; hypothetical protein ; hypothetical protein ; hypothetical protein ; hypothetical protein ; hypothetical protein ; hypothetical protein ; hypothetical protein ; hypothetical protein ; hypothetical protei...	WP_072017946.1; WP_410204499.1; WP_023151974.1; WP_001337226.1; WP_252328496.1; WP_211489076.1; WP_077792127.1; WP_204371423.1; WP_113772888.1; WP_211930616.1; WP_213055887.1; WP_337450316.1; WP_222698098.1; WP_318059303.1; WP_215414954.1; WP_225273678.1; WP_414667123.1; WP_213058862.1; WP_206748654.1; WP_214276418.1; WP_374099502.1; WP_207105296.1; WP_213081296.1; WP_213081461.1; WP_231838113.1; WP_212731439.1; WP_213055765.1; WP_212735967.1; WP_213060608.1; WP_256767118.1; WP_160516160.1; WP_001716360.1; WP_214295681.1; WP_001716360.1; WP_343020076.1; WP_420043370.1; WP_407985748.1; WP_212741077.1; WP_212737661.1; WP_212734232.1; WP_215255989.1; WP_212738084.1; WP_212740780.1; WP_212737839.1; WP_310997183.1; WP_212740051.1; WP_407985748.1; WP_212741077.1; WP_212737661.1; WP_212734232.1; WP_215255989.1; WP_212738084.1; WP_212740780.1; WP_212737839.1; WP_310997183.1; WP_212740051.1; WP_072017740.1; WP_420043369.1; WP_021521200.1; WP_332654883.1; WP_332654883.1; WP_072017740.1; WP_420043369.1; WP_021521200.1; WP_072017740.1; WP_021521200.1; WP_420043369.1; WP_332654883.1; WP_077626910.1; WP_215251449.1; WP_215251449.1; WP_077626910.1; WP_215251449.1; WP_215251449.1; WP_435816835.1; WP_212740284.1; WP_276245227.1; WP_162754946.1; WP_032209364.1; WP_256756529.1; WP_439912081.1; WP_077782011.1; WP_369397371.1; WP_282660683.1; WP_162778414.1; WP_081523355.1; WP_072021195.1; WP_435816835.1; WP_374099502.1; WP_212735967.1; WP_213081461.1; WP_207105296.1; WP_214276418.1; WP_213081296.1; WP_231838113.1; WP_215748710.1; WP_212740237.1; WP_204101155.1; WP_407985748.1; WP_212737661.1; WP_212741077.1; WP_212734232.1; WP_215255989.1; WP_212738084.1; WP_310997183.1; WP_212740780.1; WP_212737839.1; WP_212740051.1; WP_219102852.1; WP_252323471.1; WP_211488836.1; WP_410200709.1; WP_033547433.1; WP_072018568.1; WP_211489076.1; WP_410204499.1; WP_252328496.1; WP_001337226.1; WP_225393199.1; WP_072019164.1; WP_207129620.1; WP_214280741.1; WP_264115218.1; WP_207104883.1; WP_411312177....	DUF5405 family protein; DUF5405 family protein; DUF5405 family protein; DUF5405 family protein; DUF5405 family protein; DUF5405 family protein; DUF5405 family protein; IS110 family transposase IS621; IS110 family transposase IS621; IS110 family transposase IS621; IS110 family transposase IS621; IS110 family transposase IS621; IS110 family transposase IS621; IS110 family transposase IS621; IS110 family transposase IS621; IS110 family transposase IS621; IS110 family transposase IS621; IS110 family transposase IS621; IS110 family transposase IS621; IS110 family transposase IS621; IS110 family transposase IS621; IS110 family transposase IS621; IS110 family transposase IS621; IS110 family transposase IS621; IS110 family transposase IS621; IS110 family transposase IS621; IS110 family transposase IS621; IS110 family transposase IS621; IS110 family transposase IS621; IS110 family transposase IS621; IS110 family transposase IS621; IS110 family transposase IS621; IS110 family transposase IS621; IS110 family transposase IS621; IS110 family transposase IS621; IS110 family transposase IS621; tagatose-1,6-bisphosphate aldolase; tagatose-1,6-bisphosphate aldolase; tagatose-1,6-bisphosphate aldolase; tagatose-1,6-bisphosphate aldolase; tagatose-1,6-bisphosphate aldolase; tagatose-1,6-bisphosphate aldolase; tagatose-1,6-bisphosphate aldolase; tagatose-1,6-bisphosphate aldolase; tagatose-1,6-bisphosphate aldolase; tagatose-1,6-bisphosphate aldolase; tagatose-1,6-bisphosphate aldolase; tagatose-1,6-bisphosphate aldolase; tagatose-1,6-bisphosphate aldolase; tagatose-1,6-bisphosphate aldolase; tagatose-1,6-bisphosphate aldolase; tagatose-1,6-bisphosphate aldolase; tagatose-1,6-bisphosphate aldolase; tagatose-1,6-bisphosphate aldolase; tagatose-1,6-bisphosphate aldolase; tagatose-1,6-bisphosphate aldolase; tagatose-1,6-bisphosphate aldolase; tagatose-1,6-bisphosphate aldolase; tagatose-1,6-bisphosphate aldolase; tagatose-1,6-bisphosphate aldolase; tagatose-1,6-bisphosphate aldolase; t...
E. coli	nucleotide-clustered+hyena+normalized	ceftazidime	cluster_26670_embedding_29	3	0.8482	0.8493	0.8187	[I/R,S]	[-0.0011674413462362144,0.0011674413462362152]	cluster_26670	glutamine hydrolyzing CTP synthase ; glutamine hydrolyzing CTP synthase ; CTP synthase ; CTP synthase ; CTP synthase ; CTP synthase ; CTP synthase ; CTP synthase ; glutamine hydrolyzing CTP synthase ; CTP synthase ; glutamine hydrolyzing CTP synthase ; glutamine hydrolyzing CTP synthase ; CTP synthase ; CTP synthase ; CTP synthase ; CTP synthase ; CTP synthase ; CTP synthase ; glutamine hydrolyzing CTP synthase ; CTP synthase ; glutamine hydrolyzing CTP synthase ; glutamine hydrolyzing CTP synthase ; CTP synthase ; CTP synthase ; CTP synthase ; CTP synthase ; CTP synthase ; CTP synthase ; glutamine hydrolyzing CTP synthase ; CTP synthase ; glutamine hydrolyzing CTP synthase ; glutamine hydrolyzing CTP synthase ; CTP synthase ; CTP synthase ; CTP synthase ; CTP synthase ; CTP synthase ; CTP synthase ; glutamine hydrolyzing CTP synthase ; CTP synthase ; glutamine hydrolyzing CTP synthase ; glutamine hydrolyzing CTP synthase ; CTP synthase ; CTP synthase ; CTP synthase ; CTP synthase ; CTP synthase ; CTP synthase ; glutamine hydrolyzing CTP synthase ; CTP synthase ; glutamine hydrolyzing CTP synthase ; glutamine hydrolyzing CTP synthase ; CTP synthase ; CTP synthase ; CTP synthase ; CTP synthase ; CTP synthase ; CTP synthase ; glutamine hydrolyzing CTP synthase ; CTP synthase ; glutamine hydrolyzing CTP synthase ; glutamine hydrolyzing CTP synthase ; CTP synthase ; CTP synthase ; CTP synthase ; CTP synthase ; CTP synthase ; CTP synthase ; glutamine hydrolyzing CTP synthase ; CTP synthase ; glutamine hydrolyzing CTP synthase ; glutamine hydrolyzing CTP synthase ; CTP synthase ; CTP synthase ; CTP synthase ; CTP synthase ; CTP synthase ; CTP synthase ; glutamine hydrolyzing CTP synthase ; CTP synthase ; glutamine hydrolyzing CTP synthase ; glutamine hydrolyzing CTP synthase ; CTP synthase ; CTP synthase ; CTP synthase ; CTP synthase ; CTP synthase ; CTP synthase ; glutamine hydrolyzing CTP synthase ; CTP synthase ; CTP synthase ; CTP synthase ; glutamine hydrolyzing C...	WP_119698928.1; WP_248421071.1; WP_159197548.1; WP_137575901.1; WP_140397362.1; WP_087605276.1; WP_218736879.1; WP_087604972.1; WP_333664392.1; WP_436351246.1; WP_119698928.1; WP_248421071.1; WP_159197548.1; WP_137575901.1; WP_140397362.1; WP_087605276.1; WP_218736879.1; WP_087604972.1; WP_333664392.1; WP_436351246.1; WP_119698928.1; WP_248421071.1; WP_159197548.1; WP_137575901.1; WP_140397362.1; WP_087605276.1; WP_218736879.1; WP_087604972.1; WP_333664392.1; WP_436351246.1; WP_119698928.1; WP_248421071.1; WP_137575901.1; WP_159197548.1; WP_218736879.1; WP_140397362.1; WP_087605276.1; WP_087604972.1; WP_333664392.1; WP_436351246.1; WP_119698928.1; WP_248421071.1; WP_159197548.1; WP_137575901.1; WP_140397362.1; WP_087605276.1; WP_218736879.1; WP_087604972.1; WP_333664392.1; WP_436351246.1; WP_119698928.1; WP_248421071.1; WP_159197548.1; WP_137575901.1; WP_140397362.1; WP_087605276.1; WP_218736879.1; WP_087604972.1; WP_333664392.1; WP_436351246.1; WP_119698928.1; WP_248421071.1; WP_159197548.1; WP_137575901.1; WP_140397362.1; WP_087605276.1; WP_218736879.1; WP_087604972.1; WP_333664392.1; WP_436351246.1; WP_119698928.1; WP_248421071.1; WP_137575901.1; WP_159197548.1; WP_218736879.1; WP_140397362.1; WP_087605276.1; WP_087604972.1; WP_333664392.1; WP_436351246.1; WP_119698928.1; WP_248421071.1; WP_159197548.1; WP_137575901.1; WP_140397362.1; WP_087605276.1; WP_218736879.1; WP_087604972.1; WP_333664392.1; WP_436351246.1; WP_140397362.1; WP_159197548.1; WP_119698928.1; WP_247161700.1; WP_137575901.1; WP_087604972.1; WP_087605276.1; WP_248421071.1; WP_218736879.1; WP_436351246.1; WP_140397362.1; WP_159197548.1; WP_087605276.1; WP_087604972.1; WP_119698928.1; WP_248421071.1; WP_072252438.1; WP_247161700.1; WP_218736879.1; WP_137575901.1; WP_248421071.1; WP_119698928.1; WP_087605276.1; WP_159197548.1; WP_087604972.1; WP_140397362.1; WP_438424133.1; WP_137575901.1; WP_218736879.1; WP_333664392.1	pyrG; pyrG; pyrG; pyrG; pyrG; pyrG; pyrG; DUF5405 family protein; pyrG; pyrG; pyrG; CTP synthase; CTP synthase; pyrG; pyrG; pyrG; pyrG; pyrG; pyrG; pyrG; host specificity protein J; pyrG; terminase small subunit; pyrG; pyrG; DUF5405 family protein; pyrG; pyrG; pyrG; pyrG; pyrG; pyrG; pyrG; pyrG; pyrG; pyrG; pyrG; pyrG; CTP synthetase; pyrG; pyrG; DUF5405 family protein; pyrG; pyrG; CTP synthetase; pyrG; pyrG; pyrG; DUF5405 family protein; pyrG
E. coli	nucleotide-clustered+hyena+normalized	ceftazidime	cluster_20793_embedding_50	4	0.8482	0.8493	0.8187	[I/R,S]	[-0.0010789840345251838,0.001078984034525185]	cluster_20793	membrane protein insertase YidC ; membrane protein insertase YidC ; membrane protein insertase YidC ; membrane protein insertase YidC ; membrane protein insertase YidC ; membrane protein insertase YidC ; membrane protein insertase YidC ; membrane protein insertase YidC ; membrane protein insertase YidC ; membrane protein insertase YidC ; membrane protein insertase YidC ; membrane protein insertase YidC ; membrane protein insertase YidC ; membrane protein insertase YidC ; membrane protein insertase YidC ; membrane protein insertase YidC ; membrane protein insertase YidC ; membrane protein insertase YidC ; membrane protein insertase YidC ; membrane protein insertase YidC ; membrane protein insertase YidC ; membrane protein insertase YidC ; membrane protein insertase YidC ; membrane protein insertase YidC ; membrane protein insertase YidC ; membrane protein insertase YidC ; membrane protein insertase YidC ; membrane protein insertase YidC ; membrane protein insertase YidC ; membrane protein insertase YidC ; membrane protein insertase YidC ; membrane protein insertase YidC ; membrane protein insertase YidC ; membrane protein insertase YidC ; membrane protein insertase YidC ; membrane protein insertase YidC ; membrane protein insertase YidC ; membrane protein insertase YidC ; membrane protein insertase YidC ; membrane protein insertase YidC ; membrane protein insertase YidC ; membrane protein insertase YidC ; membrane protein insertase YidC ; membrane protein insertase YidC ; membrane protein insertase YidC ; membrane protein insertase YidC ; membrane protein insertase YidC ; membrane protein insertase YidC ; membrane protein insertase YidC ; membrane protein insertase YidC ; membrane protein insertase YidC ; membrane protein insertase YidC ; membrane protein insertase YidC ; membrane protein insertase YidC ; membrane protein insertase YidC ; membrane protein insertase YidC ; membrane protein insertase YidC ; membrane protein insertase YidC ; membrane protein insertas...	WP_256178948.1; WP_238065877.1; WP_249440475.1; WP_170997992.1; WP_112022510.1; WP_159197481.1; WP_414587071.1; WP_094259618.1; WP_125060228.1; WP_228337111.1; WP_256178948.1; WP_238065877.1; WP_249440475.1; WP_170997992.1; WP_112022510.1; WP_159197481.1; WP_369063945.1; WP_125060228.1; WP_146313847.1; WP_181666975.1; WP_256178948.1; WP_238065877.1; WP_249440475.1; WP_170997992.1; WP_112022510.1; WP_159197481.1; WP_414587071.1; WP_094259618.1; WP_125060228.1; WP_228337111.1; WP_256178948.1; WP_238065877.1; WP_249440475.1; WP_170997992.1; WP_112022510.1; WP_159197481.1; WP_369063945.1; WP_125060228.1; WP_146313847.1; WP_181666975.1; WP_256178948.1; WP_238065877.1; WP_249440475.1; WP_170997992.1; WP_112022510.1; WP_159197481.1; WP_369063945.1; WP_125060228.1; WP_146313847.1; WP_181666975.1; WP_256178948.1; WP_238065877.1; WP_249440475.1; WP_170997992.1; WP_112022510.1; WP_159197481.1; WP_414587071.1; WP_094259618.1; WP_125060228.1; WP_228337111.1; WP_256178948.1; WP_238065877.1; WP_249440475.1; WP_170997992.1; WP_112022510.1; WP_159197481.1; WP_369063945.1; WP_125060228.1; WP_146313847.1; WP_181666975.1; WP_256178948.1; WP_238065877.1; WP_249440475.1; WP_170997992.1; WP_112022510.1; WP_159197481.1; WP_369063945.1; WP_125060228.1; WP_146313847.1; WP_181666975.1; WP_256178948.1; WP_238065877.1; WP_249440475.1; WP_170997992.1; WP_112022510.1; WP_159197481.1; WP_369063945.1; WP_125060228.1; WP_146313847.1; WP_181666975.1; WP_256178948.1; WP_238065877.1; WP_416043590.1; WP_001560165.1; WP_249440475.1; WP_170997992.1; WP_410230652.1; WP_181666975.1; WP_306687347.1; WP_305858573.1; WP_256178948.1; WP_238065877.1; WP_108118847.1; WP_249440475.1; WP_159197481.1; WP_112022510.1; WP_032223196.1; WP_224223489.1; WP_259482034.1; WP_143368424.1; WP_256178948.1; WP_238065877.1; WP_249440475.1; WP_170997992.1; WP_180238956.1; WP_097429343.1; WP_289251795.1; WP_239802605.1; WP_113403646.1; WP_194446153.1; WP_238065877.1; WP_256178948.1; WP_249440475.1; WP_170997992.1; WP_218715186....	yidC; yidC; insertase; yidC; yidC; DUF5405 family protein; yidC; yidC; mnmG; yidC; yidC; yidC; yidC; yidC; insertase; yidC; nickel-dependent hydrogenase large subunit; membrane protein insertase YidC; oxaA; HNH endonuclease; yidC; yidC; yidC; insertase; yidC; yidC; yidC; toxin YdaT family protein; yidC; yidC; yidC; DUF5405 family protein; yidC; yidC; insertase; yidC; yidC; toxin YdaT family protein; yidC; yidC; yidC; insertase; yidC; yidC; yidC; toxin YdaT family protein; yidC; yidC; yidC; DUF5405 family protein; yidC; yidC; insertase; yidC; yidC; DUF5405 family protein; yidC; yidC; insertase; yidC
E. coli	nucleotide-clustered+hyena+normalized	ceftazidime	cluster_1706_embedding_115	5	0.8482	0.8493	0.8187	[I/R,S]	[0.0009226920868554147,-0.0009226920868554142]	cluster_1706	hypothetical protein ; hypothetical protein ; hypothetical protein ; hypothetical protein	WP_277500989.1; WP_277500989.1; WP_277500989.1; WP_277500989.1	kdgK; kdgK; kdgK; kdgK; ketodeoxygluconokinase; kdgK
E. coli	nucleotide-clustered+hyena+normalized	ceftazidime	cluster_17474_embedding_63	6	0.8482	0.8493	0.8187	[I/R,S]	[-0.0007295614275478366,0.0007295614275478366]	cluster_17474	alpha-xylosidase ; alpha-xylosidase ; alpha-xylosidase ; alpha-xylosidase ; alpha-xylosidase ; alpha-xylosidase ; alpha-xylosidase ; alpha-xylosidase ; alpha-xylosidase ; alpha-xylosidase ; alpha-xylosidase ; alpha-xylosidase ; alpha-xylosidase ; alpha-xylosidase ; alpha-xylosidase ; alpha-xylosidase ; alpha-xylosidase ; alpha-xylosidase ; alpha-xylosidase ; alpha-xylosidase ; alpha-xylosidase ; alpha-xylosidase ; alpha-xylosidase ; alpha-xylosidase ; alpha-xylosidase ; alpha-xylosidase ; alpha-xylosidase ; alpha-xylosidase ; alpha-xylosidase ; alpha-xylosidase ; alpha-xylosidase ; alpha-xylosidase ; alpha-xylosidase ; alpha-xylosidase ; alpha-xylosidase ; alpha-xylosidase ; alpha-xylosidase ; alpha-xylosidase ; alpha-xylosidase ; alpha-xylosidase ; alpha-xylosidase ; alpha-xylosidase ; alpha-xylosidase ; alpha-xylosidase ; alpha-xylosidase ; alpha-xylosidase ; alpha-xylosidase ; alpha-xylosidase ; alpha-xylosidase ; alpha-xylosidase ; alpha-xylosidase ; alpha-xylosidase ; alpha-xylosidase ; alpha-xylosidase ; alpha-xylosidase ; alpha-xylosidase ; alpha-xylosidase ; alpha-xylosidase ; alpha-xylosidase ; alpha-xylosidase ; alpha-xylosidase ; alpha-xylosidase ; alpha-xylosidase ; alpha-xylosidase ; alpha-xylosidase ; alpha-xylosidase ; alpha-xylosidase ; alpha-xylosidase ; alpha-xylosidase ; alpha-xylosidase ; alpha-xylosidase ; alpha-xylosidase ; alpha-xylosidase ; alpha-xylosidase ; alpha-xylosidase ; alpha-xylosidase ; alpha-xylosidase ; alpha-xylosidase ; alpha-xylosidase ; alpha-xylosidase ; alpha-xylosidase ; alpha-xylosidase ; alpha-xylosidase ; alpha-xylosidase ; alpha-xylosidase ; alpha-xylosidase ; alpha-xylosidase ; alpha-xylosidase ; alpha-xylosidase ; alpha-xylosidase ; alpha-xylosidase ; alpha-xylosidase ; alpha-xylosidase ; alpha-xylosidase ; alpha-xylosidase ; alpha-xylosidase ; alpha-xylosidase ; alpha-xylosidase ; alpha-xylosidase ; alpha-xylosidase ; alpha-xylosidase ; alpha-xylosidase ; alpha-xylosidase ; alpha-xylosidase ; alpha-xylosidase ; al...	WP_341500716.1; WP_114756009.1; WP_176264542.1; WP_134236003.1; WP_270588070.1; WP_410232735.1; WP_206296576.1; WP_366996662.1; WP_097747346.1; WP_152951621.1; WP_341500716.1; WP_114756009.1; WP_176264542.1; WP_134236003.1; WP_270588070.1; WP_410232735.1; WP_206296576.1; WP_366996662.1; WP_097747346.1; WP_152951621.1; WP_149816607.1; WP_114213285.1; WP_324634075.1; WP_021569924.1; WP_306717126.1; WP_266185334.1; WP_191662071.1; WP_371199139.1; WP_044060470.1; WP_089705655.1; WP_149816607.1; WP_114213285.1; WP_324634075.1; WP_021569924.1; WP_306717126.1; WP_266185334.1; WP_191662071.1; WP_371199139.1; WP_044060470.1; WP_089705655.1; WP_149816607.1; WP_114213285.1; WP_324634075.1; WP_021569924.1; WP_306717126.1; WP_266185334.1; WP_191662071.1; WP_371199139.1; WP_044060470.1; WP_089705655.1; WP_044060470.1; WP_191662071.1; WP_371199139.1; WP_149816607.1; WP_104770389.1; WP_306717126.1; WP_077462087.1; WP_266185334.1; WP_114213285.1; WP_021569924.1; WP_284556602.1; WP_021523299.1; WP_212542194.1; WP_268639959.1; WP_001521623.1; WP_289257663.1; WP_096132397.1; WP_115245237.1; WP_285714067.1; WP_212578896.1; WP_149816607.1; WP_114213285.1; WP_324634075.1; WP_021569924.1; WP_306717126.1; WP_266185334.1; WP_191662071.1; WP_371199139.1; WP_044060470.1; WP_089705655.1; WP_044060470.1; WP_191662071.1; WP_371199139.1; WP_149816607.1; WP_104770389.1; WP_306717126.1; WP_077462087.1; WP_266185334.1; WP_114213285.1; WP_021569924.1; WP_042003413.1; WP_096984324.1; WP_341500716.1; WP_114756009.1; WP_176264542.1; WP_134236003.1; WP_270588070.1; WP_410232735.1; WP_206296576.1; WP_366996662.1; WP_097747346.1; WP_152951621.1; WP_149816607.1; WP_114213285.1; WP_324634075.1; WP_021569924.1; WP_306717126.1; WP_266185334.1; WP_191662071.1; WP_371199139.1; WP_044060470.1; WP_089705655.1; WP_370622097.1; WP_149816607.1; WP_114213285.1; WP_324634075.1; WP_021569924.1; WP_306717126.1; WP_266185334.1; WP_191662071.1; WP_371199139.1; WP_044060470.1; WP_089705655.1; WP_284556602.1; WP_021523299....	toxin YdaT family protein; yicI; yicI; DUF5405 family protein; yicI; intS; terminase small subunit; phage tail protein; yicI; yicI; yhjE; yicI; mnmG; yicI_1; yicI; yicI; yicI; yicI_2; yicI; yicI; yicI; yicI; alpha-xylosidase; yicI; DUF5405 family protein; yicI; yicI; yicI; yicI; yicI; alpha-xylosidase; yicI; yicI; yicI; yicI; yicI; alpha-xylosidase; yicI; yicI; alpha-xylosidase; yicI; yicI; yicI; alpha-xylosidase; yicI; yicI; alpha-xylosidase; yicI; intS; terminase small subunit; yicI; yicI; yicI; yicI; yicI; alpha-xylosidase; yicI; yicI; alpha-xylosidase; yicI
E. coli	nucleotide-clustered+hyena+normalized	ceftazidime	cluster_18318_embedding_22	7	0.8482	0.8493	0.8187	[I/R,S]	[-0.0007115464365997729,0.0007115464365997728]	cluster_18318	SulA-like leucine-rich domain-containing protein ; SOS-induced cell division inhibitor SulA ; SulA-like leucine-rich domain-containing protein ; SOS-induced cell division inhibitor SulA ; SOS-induced cell division inhibitor SulA ; SOS-induced cell division inhibitor SulA ; SOS-induced cell division inhibitor SulA ; SOS-induced cell division inhibitor SulA ; SOS-induced cell division inhibitor SulA ; SulA-like leucine-rich domain-containing protein ; SulA-like leucine-rich domain-containing protein ; SOS-induced cell division inhibitor SulA ; SulA-like leucine-rich domain-containing protein ; SOS-induced cell division inhibitor SulA ; SOS-induced cell division inhibitor SulA ; SOS-induced cell division inhibitor SulA ; SOS-induced cell division inhibitor SulA ; SOS-induced cell division inhibitor SulA ; SOS-induced cell division inhibitor SulA ; SulA-like leucine-rich domain-containing protein ; SOS-induced cell division inhibitor SulA ; SOS-induced cell division inhibitor SulA ; SulA-like leucine-rich domain-containing protein ; SOS-induced cell division inhibitor SulA ; SulA-like leucine-rich domain-containing protein ; SOS-induced cell division inhibitor SulA ; SOS-induced cell division inhibitor SulA ; SOS-induced cell division inhibitor SulA ; SOS-induced cell division inhibitor SulA ; SOS-induced cell division inhibitor SulA ; SOS-induced cell division inhibitor SulA ; SulA-like leucine-rich domain-containing protein ; SulA-like leucine-rich domain-containing protein ; SOS-induced cell division inhibitor SulA ; SulA-like leucine-rich domain-containing protein ; SOS-induced cell division inhibitor SulA ; SOS-induced cell division inhibitor SulA ; SOS-induced cell division inhibitor SulA ; SOS-induced cell division inhibitor SulA ; SOS-induced cell division inhibitor SulA ; SOS-induced cell division inhibitor SulA ; SulA-like leucine-rich domain-containing protein ; SulA-like leucine-rich domain-containing protein ; SOS-induced cell division inhibitor SulA ; S...	WP_251365433.1; WP_264830904.1; WP_438429007.1; WP_139524616.1; WP_001636000.1; WP_074526058.1; WP_238016289.1; WP_240217933.1; WP_047091003.1; WP_334393646.1; WP_251365433.1; WP_264830904.1; WP_438429007.1; WP_139524616.1; WP_001636000.1; WP_074526058.1; WP_238016289.1; WP_240217933.1; WP_047091003.1; WP_334393646.1; WP_136758833.1; WP_225383143.1; WP_251365433.1; WP_264830904.1; WP_438429007.1; WP_139524616.1; WP_001636000.1; WP_074526058.1; WP_238016289.1; WP_240217933.1; WP_047091003.1; WP_334393646.1; WP_251365433.1; WP_264830904.1; WP_438429007.1; WP_139524616.1; WP_001636000.1; WP_074526058.1; WP_238016289.1; WP_240217933.1; WP_047091003.1; WP_334393646.1; WP_251365433.1; WP_264830904.1; WP_438429007.1; WP_139524616.1; WP_001636000.1; WP_074526058.1; WP_238016289.1; WP_240217933.1; WP_047091003.1; WP_334393646.1; WP_000288720.1; WP_251365433.1; WP_264830904.1; WP_438429007.1; WP_139524616.1; WP_001636000.1; WP_074526058.1; WP_238016289.1; WP_240217933.1; WP_047091003.1; WP_334393646.1; WP_251365433.1; WP_264830904.1; WP_438429007.1; WP_139524616.1; WP_001636000.1; WP_074526058.1; WP_238016289.1; WP_240217933.1; WP_047091003.1; WP_334393646.1; WP_264830904.1; WP_176140281.1; WP_137497352.1; WP_137510147.1; WP_240217933.1; WP_001636000.1; WP_222701550.1; WP_047091003.1; WP_251365433.1; WP_176140281.1; WP_001636000.1; WP_222701550.1; WP_240217933.1; WP_047091003.1; WP_042020526.1; WP_264830904.1; WP_137510147.1; WP_001357107.1; WP_251365433.1; WP_137497352.1; WP_438429007.1; WP_176140281.1; WP_137510147.1; WP_001636000.1; WP_137432966.1; WP_264830904.1; WP_240217933.1; WP_289245908.1; WP_251365433.1; WP_176140281.1; WP_264830904.1; WP_137497352.1; WP_424700779.1; WP_231318836.1; WP_416259816.1; WP_137510147.1; WP_240217933.1	SOS cell division inhibitor; sulA; sulA; sulA; sulA; sulA; sulA; sulA; sulA; sulA; SOS cell division inhibitor; sulA; sulA; sulA; sulA; SOS cell division inhibitor; sulA; sulA; sulA; sulA; sulA; sulA; sulA; SOS cell division inhibitor; sulA; sulA
E. coli	nucleotide-clustered+hyena+normalized	ceftazidime	cluster_19438_embedding_89	8	0.8482	0.8493	0.8187	[I/R,S]	[-0.0006060597643297284,0.0006060597643297292]	cluster_19438	hypothetical protein ; hypothetical protein ; hypothetical protein ; hypothetical protein ; hypothetical protein ; hypothetical protein ; hypothetical protein ; hypothetical protein ; hypothetical protein ; hypothetical protein ; hypothetical protein ; hypothetical protein ; hypothetical protein ; hypothetical protein ; hypothetical protein ; hypothetical protein ; hypothetical protein ; hypothetical protein ; hypothetical protein ; hypothetical protein ; hypothetical protein ; hypothetical protein ; hypothetical protein ; hypothetical protein ; hypothetical protein ; hypothetical protein ; hypothetical protein ; hypothetical protein ; hypothetical protein ; hypothetical protein ; hypothetical protein ; hypothetical protein ; hypothetical protein ; hypothetical protein ; hypothetical protein ; hypothetical protein ; hypothetical protein ; hypothetical protein ; hypothetical protein ; hypothetical protein ; hypothetical protein ; hypothetical protein ; hypothetical protein ; hypothetical protein ; hypothetical protein ; hypothetical protein ; hypothetical protein ; hypothetical protein ; hypothetical protein ; hypothetical protein ; hypothetical protein ; hypothetical protein ; hypothetical protein ; hypothetical protein ; hypothetical protein ; hypothetical protein ; hypothetical protein ; hypothetical protein ; hypothetical protein ; hypothetical protein ; hypothetical protein ; hypothetical protein ; hypothetical protein ; hypothetical protein ; hypothetical protein ; hypothetical protein ; hypothetical protein ; hypothetical protein ; hypothetical protein ; hypothetical protein ; hypothetical protein ; hypothetical protein ; hypothetical protein ; hypothetical protein ; hypothetical protein ; hypothetical protein ; hypothetical protein ; hypothetical protein ; hypothetical protein ; hypothetical protein ; hypothetical protein ; hypothetical protein ; hypothetical protein ; hypothetical protein ; hypothetical protein ; hypothetical protein ; hypothetical protei...	WP_122647551.1; WP_212737688.1; WP_122647551.1; WP_122647551.1; WP_122647551.1; WP_214672477.1; WP_042909358.1; WP_098030802.1; WP_059287802.1; WP_214672477.1; WP_042909358.1; WP_098030802.1; WP_059287802.1; WP_214672477.1; WP_042909358.1; WP_098030802.1; WP_059287802.1; WP_122647551.1; WP_214672477.1; WP_042909358.1; WP_098030802.1; WP_059287802.1; WP_214672477.1; WP_042909358.1; WP_098030802.1; WP_059287802.1; WP_214672477.1; WP_042909358.1; WP_098030802.1; WP_059287802.1; WP_214672477.1; WP_042909358.1; WP_098030802.1; WP_059287802.1; WP_214672477.1; WP_042909358.1; WP_098030802.1; WP_059287802.1; WP_042909358.1; WP_098030802.1; WP_214672477.1; WP_059287802.1; WP_212737688.1; WP_214672477.1; WP_042909358.1; WP_098030802.1; WP_059287802.1; WP_212737688.1; WP_122647551.1; WP_214672477.1; WP_042909358.1; WP_098030802.1; WP_059287802.1; WP_122647551.1; WP_214672477.1; WP_042909358.1; WP_098030802.1; WP_059287802.1; WP_122647551.1; WP_214672477.1; WP_042909358.1; WP_098030802.1; WP_059287802.1; WP_122647551.1; WP_212737688.1; WP_214672477.1; WP_122647551.1; WP_042909358.1; WP_098030802.1; WP_059287802.1; WP_214672477.1; WP_042909358.1; WP_098030802.1; WP_059287802.1; WP_214672477.1; WP_042909358.1; WP_098030802.1; WP_059287802.1; WP_214672477.1; WP_122647551.1; WP_042909358.1; WP_098030802.1; WP_059287802.1; WP_122647551.1; WP_122647551.1; WP_212737688.1; WP_122647551.1; WP_042909358.1; WP_098030802.1; WP_214672477.1; WP_059287802.1; WP_122647551.1; WP_122647551.1; WP_122647551.1; WP_214672477.1; WP_122647551.1; WP_042909358.1; WP_098030802.1; WP_059287802.1; WP_212737688.1; WP_122647551.1; WP_212737688.1; WP_212737688.1; WP_212737688.1; WP_122647551.1; WP_212737688.1; WP_122647551.1; WP_122647551.1; WP_212737688.1; WP_098030802.1; WP_059287802.1; WP_042909358.1; WP_214672477.1; WP_212737688.1; WP_214672477.1; WP_042909358.1; WP_098030802.1; WP_059287802.1; WP_122647551.1; WP_042909358.1; WP_098030802.1; WP_214672477.1; WP_059287802.1; WP_122647551.1; WP_212737688....	hypothetical protein; hypothetical protein; hypothetical protein; DUF5405 family protein; DUF5405 family protein; DUF5405 family protein; DUF5405 family protein; mnmG; hypothetical protein; dnaN; terminase small subunit; hypothetical protein; hypothetical protein; recombinase family protein; RHS element core protein; hypothetical protein; hypothetical protein; DUF5405 family protein; hypothetical protein; DUF5405 family protein; DUF5405 family protein; DUF5405 family protein; DUF5405 family protein; DUF5405 family protein; hypothetical protein; DUF5405 family protein; tail fiber domain-containing protein; mnmG; hypothetical protein; yhjE; mnmG; DUF5405 family protein; DUF5405 family protein; DUF5405 family protein; host specificity protein J; DUF5405 family protein; phage tail protein; DUF5405 family protein; tail fiber domain-containing protein; DUF5405 family protein; DUF5405 family protein; DUF5405 family protein; DUF5405 family protein; hypothetical protein; hypothetical protein; hypothetical protein; DUF5405 family protein; DUF5405 family protein; spermidine N1-acetyltransferase; hypothetical protein; DUF5405 family protein; hypothetical protein; hypothetical protein; terminase; dnaN; DUF5405 family protein; DUF5405 family protein; transposase; DUF5405 family protein; DUF5405 family protein; DUF5405 family protein; DUF5405 family protein; hypothetical protein; hypothetical protein; DUF5405 family protein; hypothetical protein; RHS element core protein; DUF5405 family protein; DUF5405 family protein; DUF5405 family protein; DUF5405 family protein; dnaN; terminase small subunit; hypothetical protein; hypothetical protein; recombinase family protein; terminase; dnaN
E. coli	nucleotide-clustered+hyena+normalized	ceftazidime	cluster_16148_embedding_7	9	0.8482	0.8493	0.8187	[I/R,S]	[-0.0005696398520463574,0.0005696398520463609]	cluster_16148	zinc-dependent peptidase ; zinc-dependent peptidase ; DgsA anti-repressor MtfA ; DgsA anti-repressor MtfA ; zinc-dependent peptidase ; DgsA anti-repressor MtfA ; DgsA anti-repressor MtfA ; DgsA anti-repressor MtfA ; DgsA anti-repressor MtfA ; DgsA anti-repressor MtfA ; zinc-dependent peptidase ; zinc-dependent peptidase ; zinc-dependent peptidase ; zinc-dependent peptidase ; DgsA anti-repressor MtfA ; zinc-dependent peptidase ; zinc-dependent peptidase ; zinc-dependent peptidase ; DgsA anti-repressor MtfA ; DgsA anti-repressor MtfA ; DgsA anti-repressor MtfA ; DgsA anti-repressor MtfA ; zinc-dependent peptidase ; zinc-dependent peptidase ; zinc-dependent peptidase ; zinc-dependent peptidase ; DgsA anti-repressor MtfA ; zinc-dependent peptidase ; zinc-dependent peptidase ; zinc-dependent peptidase ; DgsA anti-repressor MtfA ; DgsA anti-repressor MtfA ; zinc-dependent peptidase ; zinc-dependent peptidase ; zinc-dependent peptidase ; zinc-dependent peptidase ; zinc-dependent peptidase ; zinc-dependent peptidase ; zinc-dependent peptidase ; zinc-dependent peptidase ; zinc-dependent peptidase ; zinc-dependent peptidase ; zinc-dependent peptidase ; zinc-dependent peptidase ; zinc-dependent peptidase ; zinc-dependent peptidase ; zinc-dependent peptidase ; zinc-dependent peptidase ; zinc-dependent peptidase ; zinc-dependent peptidase ; zinc-dependent peptidase ; zinc-dependent peptidase ; zinc-dependent peptidase ; zinc-dependent peptidase ; DgsA anti-repressor MtfA ; DgsA anti-repressor MtfA ; zinc-dependent peptidase ; DgsA anti-repressor MtfA ; DgsA anti-repressor MtfA ; DgsA anti-repressor MtfA ; DgsA anti-repressor MtfA ; DgsA anti-repressor MtfA ; DgsA anti-repressor MtfA ; zinc-dependent peptidase ; zinc-dependent peptidase ; zinc-dependent peptidase ; zinc-dependent peptidase ; zinc-dependent peptidase ; zinc-dependent peptidase ; zinc-dependent peptidase ; zinc-dependent peptidase ; zinc-dependent peptidase ; zinc-dependent peptidase ; zinc-dependent peptidase ;...	WP_252498749.1; WP_201479509.1; WP_126297828.1; WP_125080720.1; WP_194173992.1; WP_283797555.1; WP_247145760.1; WP_433354360.1; WP_113991523.1; WP_429871068.1; WP_206618763.1; WP_323474038.1; WP_267208850.1; WP_205420549.1; WP_228940974.1; WP_187440690.1; WP_218083875.1; WP_176690257.1; WP_024240547.1; WP_178278544.1; WP_016234474.1; WP_095716216.1; WP_206618763.1; WP_323474038.1; WP_267208850.1; WP_205420549.1; WP_228940974.1; WP_187440690.1; WP_218083875.1; WP_176690257.1; WP_024240547.1; WP_178278544.1; WP_323474038.1; WP_206618763.1; WP_267208850.1; WP_205420549.1; WP_218083875.1; WP_170989215.1; WP_187440690.1; WP_176690257.1; WP_176560786.1; WP_228996458.1; WP_323474038.1; WP_206618763.1; WP_267208850.1; WP_205420549.1; WP_218083875.1; WP_170989215.1; WP_187440690.1; WP_176690257.1; WP_176560786.1; WP_228996458.1; WP_252498749.1; WP_201479509.1; WP_126297828.1; WP_125080720.1; WP_194173992.1; WP_283797555.1; WP_247145760.1; WP_433354360.1; WP_113991523.1; WP_429871068.1; WP_116836815.1; WP_323474038.1; WP_206618763.1; WP_267208850.1; WP_205420549.1; WP_218083875.1; WP_170989215.1; WP_187440690.1; WP_176690257.1; WP_176560786.1; WP_228996458.1; WP_323474038.1; WP_206618763.1; WP_267208850.1; WP_205420549.1; WP_218083875.1; WP_170989215.1; WP_187440690.1; WP_176690257.1; WP_176560786.1; WP_228996458.1; WP_073546691.1; WP_164476237.1; WP_105275598.1; WP_323474038.1; WP_206618763.1; WP_178278544.1; WP_089631306.1; WP_407243507.1; WP_024240547.1; WP_267208850.1; WP_323474038.1; WP_206618763.1; WP_267208850.1; WP_187440690.1; WP_218083875.1; WP_176690257.1; WP_205420549.1; WP_228996458.1; WP_206618763.1; WP_323474038.1; WP_267208850.1; WP_228940974.1; WP_140248030.1; WP_024240547.1; WP_178278544.1; WP_407243507.1; WP_104457597.1; WP_072667240.1; WP_023356468.1; WP_072795441.1; WP_323474038.1; WP_267208850.1; WP_206618763.1; WP_176560786.1; WP_228996458.1; WP_205420549.1; WP_170989215.1; WP_228940974.1; WP_176690257.1; WP_074558480.1; WP_085008491.1; WP_072752019....	fhuB; hypothetical protein; mtfA; DUF5405 family protein; hypothetical protein; DgsA anti-repressor MtfA; mtfA; yeeI; protein MtfA; mtfA; mtfA; toxin YdaT family protein; mtfA; DgsA anti-repressor MtfA; mtfA; yeeI; protein MtfA; mtfA; mtfA; mtfA; mtfA; mtfA; mtfA; mtfA; mtfA; mtfA; mtfA; DgsA anti-repressor MtfA; yeeI; protein MtfA; mtfA; DUF5405 family protein; mtfA; mtfA; mtfA; mtfA; mtfA; mtfA; mtfA; toxin YdaT family protein; mtfA; mtfA
E. coli	nucleotide-clustered+hyena+normalized	ceftazidime	cluster_7387_embedding_63	10	0.8482	0.8493	0.8187	[I/R,S]	[-0.000531820776116541,0.000531820776116541]	cluster_7387	methylmalonyl-CoA mutase family protein ; methylmalonyl-CoA mutase ; methylmalonyl-CoA mutase ; methylmalonyl-CoA mutase ; methylmalonyl-CoA mutase ; methylmalonyl-CoA mutase ; methylmalonyl-CoA mutase ; methylmalonyl-CoA mutase ; methylmalonyl-CoA mutase ; methylmalonyl-CoA mutase ; methylmalonyl-CoA mutase ; methylmalonyl-CoA mutase ; methylmalonyl-CoA mutase ; methylmalonyl-CoA mutase ; methylmalonyl-CoA mutase ; methylmalonyl-CoA mutase ; methylmalonyl-CoA mutase ; methylmalonyl-CoA mutase ; methylmalonyl-CoA mutase ; methylmalonyl-CoA mutase ; methylmalonyl-CoA mutase ; methylmalonyl-CoA mutase ; methylmalonyl-CoA mutase ; methylmalonyl-CoA mutase ; methylmalonyl-CoA mutase ; methylmalonyl-CoA mutase ; methylmalonyl-CoA mutase ; methylmalonyl-CoA mutase ; methylmalonyl-CoA mutase ; methylmalonyl-CoA mutase ; methylmalonyl-CoA mutase ; methylmalonyl-CoA mutase ; methylmalonyl-CoA mutase ; methylmalonyl-CoA mutase ; methylmalonyl-CoA mutase ; methylmalonyl-CoA mutase ; methylmalonyl-CoA mutase ; methylmalonyl-CoA mutase ; methylmalonyl-CoA mutase ; methylmalonyl-CoA mutase ; methylmalonyl-CoA mutase ; methylmalonyl-CoA mutase ; methylmalonyl-CoA mutase ; methylmalonyl-CoA mutase ; methylmalonyl-CoA mutase ; methylmalonyl-CoA mutase ; methylmalonyl-CoA mutase ; methylmalonyl-CoA mutase ; methylmalonyl-CoA mutase ; methylmalonyl-CoA mutase ; methylmalonyl-CoA mutase ; methylmalonyl-CoA mutase ; methylmalonyl-CoA mutase ; methylmalonyl-CoA mutase ; methylmalonyl-CoA mutase ; methylmalonyl-CoA mutase ; methylmalonyl-CoA mutase ; methylmalonyl-CoA mutase ; methylmalonyl-CoA mutase ; methylmalonyl-CoA mutase ; methylmalonyl-CoA mutase ; methylmalonyl-CoA mutase ; methylmalonyl-CoA mutase ; methylmalonyl-CoA mutase ; methylmalonyl-CoA mutase family protein ; methylmalonyl-CoA mutase family protein ; methylmalonyl-CoA mutase family protein ; methylmalonyl-CoA mutase family protein ; methylmalonyl-CoA mutase family protein ; methylmalonyl-CoA mutase ; methylmalonyl-CoA...	WP_247167843.1; WP_087503490.1; WP_338850615.1; WP_338850615.1; WP_236936479.1; WP_087503490.1; WP_220412188.1; WP_213897944.1; WP_059239793.1; WP_267657962.1; WP_097339834.1; WP_032218593.1; WP_426664962.1; WP_338850615.1; WP_236936479.1; WP_087503490.1; WP_220412188.1; WP_213897944.1; WP_059239793.1; WP_267657962.1; WP_097339834.1; WP_032218593.1; WP_426664962.1; WP_218715260.1; WP_053896955.1; WP_001515680.1; WP_001513193.1; WP_105286451.1; WP_000073284.1; WP_000073218.1; WP_105285487.1; WP_228192334.1; WP_016159674.1; WP_038355443.1; WP_176242640.1; WP_000073283.1; WP_372581872.1; WP_175098294.1; WP_089614861.1; WP_338850615.1; WP_236936479.1; WP_087503490.1; WP_220412188.1; WP_213897944.1; WP_059239793.1; WP_219381971.1; WP_032218593.1; WP_276338875.1; WP_105273911.1; WP_097339442.1; WP_338850615.1; WP_236936479.1; WP_087503490.1; WP_220412188.1; WP_213897944.1; WP_059239793.1; WP_267657962.1; WP_097339834.1; WP_032218593.1; WP_426664962.1; WP_170969472.1; WP_077557198.1; WP_069904057.1; WP_166494292.1; WP_001683263.1; WP_000073236.1; WP_238089718.1; WP_228996365.1; WP_128427230.1; WP_338850615.1; WP_236936479.1; WP_087503490.1; WP_338850615.1; WP_236936479.1; WP_087503490.1; WP_220412188.1; WP_213897944.1; WP_059239793.1; WP_267657962.1; WP_097339834.1; WP_032218593.1; WP_426664962.1; WP_338850615.1; WP_236936479.1; WP_087503490.1; WP_220412188.1; WP_213897944.1; WP_059239793.1; WP_267657962.1; WP_097339834.1; WP_032218593.1; WP_426664962.1; WP_166494292.1; WP_069904057.1; WP_001683263.1; WP_000073236.1; WP_238089718.1; WP_228996365.1; WP_338850615.1; WP_236936479.1; WP_087503490.1; WP_220412188.1; WP_213897944.1; WP_097339834.1; WP_171949399.1; WP_042004246.1; WP_319963316.1; WP_105175439.1; WP_029488467.1; WP_069357475.1; WP_061350565.1; WP_147699793.1; WP_438378901.1; WP_089520948.1; WP_087935109.1; WP_262931309.1; WP_338850615.1; WP_236936479.1; WP_087503490.1; WP_220412188.1; WP_115195132.1; WP_338850615.1; WP_236936479.1; WP_087503490.1; WP_213897944....	scpA; yliK; methylmalonyl-CoA mutase family protein; scpA; methylmalonyl-CoA mutase; scpA; scpA; toxin YdaT family protein; scpA; scpA; scpA; scpA; methylmalonyl-CoA mutase; scpA; scpA; scpA; DUF5405 family protein; scpA; scpA; scpA; mnmG; scpA; scpA; scpA; ycjT; scpA; scpA; scpA; methylmalonyl-CoA mutase family protein; DUF5405 family protein; methylmalonyl-CoA mutase family protein; methylmalonyl-CoA mutase; scpA; scpA; scpA; methylmalonyl-CoA mutase; scpA; toxin YdaT family protein; yliK; DUF5405 family protein; scpA; scpA; scpA; scpA; methylmalonyl-CoA mutase; scpA; toxin YdaT family protein; yliK; methylmalonyl-CoA mutase; methylmalonyl-CoA mutase; scpA; toxin YdaT family protein; yliK; DUF5405 family protein; methylmalonyl-CoA mutase; scpA; toxin YdaT family protein; yliK; methylmalonyl-CoA mutase
E. coli	nucleotide-clustered+hyena+normalized	ceftazidime	cluster_19480_embedding_108	11	0.8482	0.8493	0.8187	[I/R,S]	[0.0005029464125150112,-0.0005029464125150105]	cluster_19480	lipopolysaccharide core heptose(II)-phosphate phosphatase Ais ; lipopolysaccharide core heptose(II)-phosphate phosphatase Ais ; lipopolysaccharide core heptose(II)-phosphate phosphatase Ais ; lipopolysaccharide core heptose(II)-phosphate phosphatase Ais ; lipopolysaccharide core heptose(II)-phosphate phosphatase Ais ; lipopolysaccharide core heptose(II)-phosphate phosphatase Ais ; lipopolysaccharide core heptose(II)-phosphate phosphatase Ais ; lipopolysaccharide core heptose(II)-phosphate phosphatase Ais ; lipopolysaccharide core heptose(II)-phosphate phosphatase Ais ; lipopolysaccharide core heptose(II)-phosphate phosphatase Ais ; lipopolysaccharide core heptose(II)-phosphate phosphatase Ais ; lipopolysaccharide core heptose(II)-phosphate phosphatase Ais ; lipopolysaccharide core heptose(II)-phosphate phosphatase Ais ; lipopolysaccharide core heptose(II)-phosphate phosphatase Ais ; lipopolysaccharide core heptose(II)-phosphate phosphatase Ais ; lipopolysaccharide core heptose(II)-phosphate phosphatase Ais ; lipopolysaccharide core heptose(II)-phosphate phosphatase Ais ; lipopolysaccharide core heptose(II)-phosphate phosphatase Ais ; lipopolysaccharide core heptose(II)-phosphate phosphatase Ais ; lipopolysaccharide core heptose(II)-phosphate phosphatase Ais ; lipopolysaccharide core heptose(II)-phosphate phosphatase Ais ; lipopolysaccharide core heptose(II)-phosphate phosphatase Ais ; lipopolysaccharide core heptose(II)-phosphate phosphatase Ais ; lipopolysaccharide core heptose(II)-phosphate phosphatase Ais ; lipopolysaccharide core heptose(II)-phosphate phosphatase Ais ; lipopolysaccharide core heptose(II)-phosphate phosphatase Ais ; lipopolysaccharide core heptose(II)-phosphate phosphatase Ais ; lipopolysaccharide core heptose(II)-phosphate phosphatase Ais ; lipopolysaccharide core heptose(II)-phosphate phosphatase Ais ; lipopolysaccharide core heptose(II)-phosphate phosphatase Ais ; lipopolysaccharide core heptose(II)-phosphate phosphatase Ais ; lipopolysacch...	WP_053882726.1; WP_109963294.1; WP_126315357.1; WP_001295287.1; WP_060634533.1; WP_325900632.1; WP_130236907.1; WP_085451796.1; WP_064526683.1; WP_001485935.1; WP_192850593.1; WP_109929894.1; WP_161648348.1; WP_000055802.1; WP_368281308.1; WP_096984089.1; WP_150329400.1; WP_020240889.1; WP_089642165.1; WP_074522850.1; WP_162521952.1; WP_233367396.1; WP_098734387.1; WP_435392150.1; WP_032294273.1; WP_174592745.1; WP_137588265.1; WP_225103532.1; WP_001369204.1; WP_438779838.1; WP_087651226.1; WP_162521952.1; WP_170908180.1; WP_348899239.1; WP_129014773.1; WP_074522850.1; WP_104182467.1; WP_349396437.1; WP_096984089.1; WP_089642165.1; WP_109929894.1; WP_162521952.1; WP_170908180.1; WP_411918980.1; WP_348899239.1; WP_129014773.1; WP_074522850.1; WP_104182467.1; WP_349396437.1; WP_096984089.1; WP_089642165.1; WP_077039538.1; WP_109929894.1; WP_161648348.1; WP_000055802.1; WP_368281308.1; WP_096984089.1; WP_150329400.1; WP_020240889.1; WP_089642165.1; WP_074522850.1; WP_162521952.1; WP_109929894.1; WP_150329400.1; WP_020240889.1; WP_161648348.1; WP_096984089.1; WP_368281308.1; WP_141116010.1; WP_128458102.1; WP_213842080.1; WP_250552699.1; WP_001354787.1; WP_001565050.1; WP_021525042.1; WP_208460795.1; WP_089518268.1; WP_219379034.1; WP_233367396.1; WP_098734387.1; WP_435392150.1; WP_032294273.1; WP_174592745.1; WP_137588265.1; WP_225103532.1; WP_001369204.1; WP_438779838.1; WP_087651226.1; WP_109929894.1; WP_161648348.1; WP_000055802.1; WP_368281308.1; WP_096984089.1; WP_150329400.1; WP_020240889.1; WP_089642165.1; WP_074522850.1; WP_162521952.1; WP_325900632.1; WP_130236907.1; WP_064526683.1; WP_109963294.1; WP_126315357.1; WP_000055802.1; WP_001295287.1; WP_060634533.1; WP_433840764.1; WP_435392150.1; WP_134884169.1; WP_249921026.1; WP_338322029.1; WP_137588265.1; WP_032294273.1; WP_225103532.1; WP_001369204.1; WP_187987388.1; WP_133265657.1; WP_089573953.1; WP_032147737.1; WP_109929894.1; WP_160399229.1; WP_053898235.1; WP_267235895.1; WP_128458102.1; WP_074522850....	hypothetical protein; ytfA; hypothetical protein; hypothetical protein; ais; lhr; hypothetical protein; hypothetical protein; yaiV; mnmG; mnmG; mnmG; mnmG; mnmG; mnmG; mnmG; mnmG; mnmG; mnmG; mnmG; mnmG; mnmG; mnmG; mnmG; mnmG; mnmG; mnmG; mnmG; mnmG; mnmG; mnmG; hypothetical protein; Cellulose synthase, putative; Polymyxin resistance protein PmrG, Ais protein; multidrug ABC transporter ATP-binding protein; hypothetical protein; hypothetical protein; glyoxylate carboligase; hypothetical protein; hypothetical protein; hypothetical protein; hypothetical protein; hypothetical protein; recombinase family protein; porin; MFS transporter; PTS mannitol transporter subunit IICB; histidine phosphatase family protein; PTS galactitol transporter subunit IIC; DUF1311 domain-containing protein; MFS transporter; histidine phosphatase family protein; ais; DUF5405 family protein; DUF5405 family protein; ais; histidine phosphatase family protein; ais; histidine phosphatase family protein; ais; ais; ais; toxin YdaT family protein; ais; histidine phosphatase family protein; histidine phosphatase family protein; ais; ais; histidine phosphatase family protein; ais; DUF5405 family protein; DUF5405 family protein; DUF5405 family protein; DUF5405 family protein; DUF5405 family protein; histidine phosphatase family protein; ais; ais; ais; ais; ais; ais; histidine phosphatase family protein; ais; ais; ais; ais; ais; ais; toxin YdaT family protein; ais; DUF5405 family protein; histidine phosphatase family protein; ais; ais; ais; ais; mnmG
E. coli	nucleotide-clustered+hyena+normalized	ceftazidime	cluster_22504_embedding_7	12	0.8482	0.8493	0.8187	[I/R,S]	[-0.00035053972876771563,0.0003505397287677158]	cluster_22504	YdcH family protein ; YdcH family protein ; YdcH family protein ; YdcH family protein ; YdcH family protein ; YdcH family protein ; YdcH family protein ; YdcH family protein ; YdcH family protein ; YdcH family protein ; YdcH family protein ; YdcH family protein ; YdcH family protein ; YdcH family protein ; YdcH family protein ; YdcH family protein ; YdcH family protein ; YdcH family protein ; YdcH family protein	WP_197322432.1; WP_197322432.1; WP_197322432.1; WP_197322432.1; WP_197322432.1; WP_197322432.1; WP_197322432.1; WP_197322432.1; WP_197322432.1; WP_197322432.1; WP_197322432.1; WP_197322432.1; WP_197322432.1; WP_197322432.1; WP_197322432.1; WP_197322432.1; WP_197322432.1; WP_197322432.1; WP_197322432.1	DUF465 domain-containing protein; terminase; ydcH; ydcH; ydcH; ydcH; ydcH; ydcH; YdcH family protein; ydcH; ydcH; DUF5405 family protein; DUF5405 family protein; DUF5405 family protein; mnmG; hypothetical protein; hypothetical protein; DUF5405 family protein; DUF5405 family protein; DUF5405 family protein; YdcH family protein; ydcH; tsf; ydcH; DUF5405 family protein; ydcH; DUF5405 family protein; hypothetical protein; ydcH; ydcH; ydcH; ydcH; ydcH; ydcH; toxin YdaT family protein; ydcH; ydcH; ydcH; ydcH; ydcH; ydcH; ydcH; ydcH; ydcH; ydcH; ydcH; DUF5405 family protein; ydcH; ydcH; ydcH; toxin YdaT family protein; ydcH; ydcH; DUF5405 family protein; ydcH; ydcH; ydcH
E. coli	nucleotide-clustered+hyena+normalized	ceftazidime	cluster_21000_embedding_18	13	0.8482	0.8493	0.8187	[I/R,S]	[-0.0003107438103656505,0.0003107438103656504]	cluster_21000	phosphotransferase RcsD ; phosphotransferase RcsD ; phosphotransferase RcsD ; phosphotransferase RcsD ; phosphotransferase RcsD ; phosphotransferase RcsD ; phosphotransferase RcsD ; phosphotransferase RcsD ; phosphotransferase RcsD ; phosphotransferase RcsD	WP_256879989.1; WP_105228231.1; WP_273816907.1; WP_273786147.1; WP_059277006.1; WP_262930447.1; WP_273809348.1; WP_098400985.1; WP_125058983.1; WP_103053733.1	rcsD; rcsD; rcsD; two-component system sensor kinase; rcsD; terminase small subunit; rcsD; terminase small subunit; rcsD; rcsD; rcsD; rcsD; DUF5405 family protein; phosphotransfer intermediate protein in two-component regulatory system with RcsBC; rcsD; rcsD; rcsD; rcsD; rcsD; rcsD; rcsD; phosphotransfer intermediate protein in two-component regulatory system with RcsBC; rcsD; rcsD; rcsD; spermidine N1-acetyltransferase; rcsD; rcsD; rcsD; phosphotransfer intermediate protein in two-component regulatory system with RcsBC; rcsD; rcsD; rcsD; spermidine N1-acetyltransferase; rcsD; rcsD; phosphotransfer intermediate protein in two-component regulatory system with RcsBC; rcsD; rcsD; rcsD; rcsD; rcsD; rcsD; rcsD; phosphotransfer intermediate protein in two-component regulatory system with RcsBC; rcsD; phosphotransfer intermediate protein in two-component regulatory system with RcsBC; rcsD; rcsD; rcsD; rcsD; phosphotransfer intermediate protein in two-component regulatory system with RcsBC; rcsD
E. coli	nucleotide-clustered+hyena+normalized	ceftazidime	cluster_15306_embedding_15	14	0.8482	0.8493	0.8187	[I/R,S]	[-0.00024097185277196105,0.00024097185277196153]	cluster_15306	bifunctional GTP diphosphokinase/guanosine-3',5'-bis pyrophosphate 3'-pyrophosphohydrolase ; bifunctional GTP diphosphokinase/guanosine-3',5'-bis pyrophosphate 3'-pyrophosphohydrolase ; bifunctional GTP diphosphokinase/guanosine-3',5'-bis pyrophosphate 3'-pyrophosphohydrolase ; bifunctional GTP diphosphokinase/guanosine-3',5'-bis pyrophosphate 3'-pyrophosphohydrolase ; bifunctional GTP diphosphokinase/guanosine-3',5'-bis pyrophosphate 3'-pyrophosphohydrolase ; bifunctional GTP diphosphokinase/guanosine-3',5'-bis pyrophosphate 3'-pyrophosphohydrolase ; bifunctional GTP diphosphokinase/guanosine-3',5'-bis pyrophosphate 3'-pyrophosphohydrolase ; bifunctional GTP diphosphokinase/guanosine-3',5'-bis pyrophosphate 3'-pyrophosphohydrolase ; bifunctional GTP diphosphokinase/guanosine-3',5'-bis pyrophosphate 3'-pyrophosphohydrolase ; bifunctional GTP diphosphokinase/guanosine-3',5'-bis pyrophosphate 3'-pyrophosphohydrolase ; bifunctional GTP diphosphokinase/guanosine-3',5'-bis pyrophosphate 3'-pyrophosphohydrolase ; bifunctional GTP diphosphokinase/guanosine-3',5'-bis pyrophosphate 3'-pyrophosphohydrolase ; bifunctional GTP diphosphokinase/guanosine-3',5'-bis pyrophosphate 3'-pyrophosphohydrolase ; bifunctional GTP diphosphokinase/guanosine-3',5'-bis pyrophosphate 3'-pyrophosphohydrolase ; bifunctional GTP diphosphokinase/guanosine-3',5'-bis pyrophosphate 3'-pyrophosphohydrolase ; bifunctional GTP diphosphokinase/guanosine-3',5'-bis pyrophosphate 3'-pyrophosphohydrolase ; bifunctional GTP diphosphokinase/guanosine-3',5'-bis pyrophosphate 3'-pyrophosphohydrolase ; bifunctional GTP diphosphokinase/guanosine-3',5'-bis pyrophosphate 3'-pyrophosphohydrolase ; bifunctional GTP diphosphokinase/guanosine-3',5'-bis pyrophosphate 3'-pyrophosphohydrolase ; bifunctional GTP diphosphokinase/guanosine-3',5'-bis pyrophosphate 3'-pyrophosphohydrolase ; bifunctional GTP diphosphokinase/guanosine-3',5'-bis pyrophosphate 3'-pyrophosphohydrolase ; bifunctional GTP diphosphokinase/guanosine-3...	WP_252491522.1; WP_252491522.1; WP_281107192.1; WP_318745988.1; WP_108964040.1; WP_000280499.1; WP_000280476.1; WP_437263599.1; WP_001659190.1; WP_048206899.1; WP_328080130.1; WP_252491522.1; WP_252491522.1; WP_281107192.1; WP_318745988.1; WP_108964040.1; WP_000280499.1; WP_000280476.1; WP_437263599.1; WP_001659190.1; WP_048206899.1; WP_328080130.1; WP_252491522.1; WP_252491522.1; WP_281107192.1; WP_318745988.1; WP_108964040.1; WP_000280499.1; WP_000280476.1; WP_437263599.1; WP_001659190.1; WP_048206899.1; WP_328080130.1; WP_252491522.1; WP_252491522.1; WP_281107192.1; WP_318745988.1; WP_108964040.1; WP_000280499.1; WP_000280476.1; WP_437263599.1; WP_001659190.1; WP_048206899.1; WP_328080130.1; WP_252491522.1; WP_252491522.1; WP_281107192.1; WP_318745988.1; WP_108964040.1; WP_000280499.1; WP_000280476.1; WP_437263599.1; WP_001659190.1; WP_048206899.1; WP_328080130.1; WP_252491522.1; WP_252491522.1; WP_281107192.1; WP_318745988.1; WP_108964040.1; WP_000280499.1; WP_000280476.1; WP_437263599.1; WP_001659190.1; WP_048206899.1; WP_328080130.1; WP_252491522.1; WP_252491522.1; WP_281107192.1; WP_318745988.1; WP_108964040.1; WP_000280499.1; WP_000280476.1; WP_437263599.1; WP_001659190.1; WP_048206899.1; WP_328080130.1	spoT; spoT; spoT; spoT; toxin YdaT family protein; spoT; spoT; DUF5405 family protein; DUF5405 family protein; spoT; spoT; spoT; spoT; spoT; DUF5405 family protein; spoT; spoT; spoT; DUF5405 family protein; spoT; spoT; spoT
E. coli	nucleotide-clustered+hyena+normalized	ceftazidime	cluster_6026_embedding_108	15	0.8482	0.8493	0.8187	[I/R,S]	[0.00022175325186887522,-0.0002217532518688751]	cluster_6026	bifunctional protein-disulfide isomerase/oxidoreductase DsbC ; bifunctional protein-disulfide isomerase/oxidoreductase DsbC ; bifunctional protein-disulfide isomerase/oxidoreductase DsbC ; bifunctional protein-disulfide isomerase/oxidoreductase DsbC ; bifunctional protein-disulfide isomerase/oxidoreductase DsbC ; bifunctional protein-disulfide isomerase/oxidoreductase DsbC ; bifunctional protein-disulfide isomerase/oxidoreductase DsbC ; bifunctional protein-disulfide isomerase/oxidoreductase DsbC ; bifunctional protein-disulfide isomerase/oxidoreductase DsbC ; bifunctional protein-disulfide isomerase/oxidoreductase DsbC ; bifunctional protein-disulfide isomerase/oxidoreductase DsbC ; bifunctional protein-disulfide isomerase/oxidoreductase DsbC ; bifunctional protein-disulfide isomerase/oxidoreductase DsbC ; bifunctional protein-disulfide isomerase/oxidoreductase DsbC ; bifunctional protein-disulfide isomerase/oxidoreductase DsbC ; bifunctional protein-disulfide isomerase/oxidoreductase DsbC ; bifunctional protein-disulfide isomerase/oxidoreductase DsbC ; bifunctional protein-disulfide isomerase/oxidoreductase DsbC ; bifunctional protein-disulfide isomerase/oxidoreductase DsbC ; bifunctional protein-disulfide isomerase/oxidoreductase DsbC ; bifunctional protein-disulfide isomerase/oxidoreductase DsbC ; bifunctional protein-disulfide isomerase/oxidoreductase DsbC ; bifunctional protein-disulfide isomerase/oxidoreductase DsbC ; bifunctional protein-disulfide isomerase/oxidoreductase DsbC ; bifunctional protein-disulfide isomerase/oxidoreductase DsbC ; bifunctional protein-disulfide isomerase/oxidoreductase DsbC ; bifunctional protein-disulfide isomerase/oxidoreductase DsbC ; bifunctional protein-disulfide isomerase/oxidoreductase DsbC ; bifunctional protein-disulfide isomerase/oxidoreductase DsbC ; bifunctional protein-disulfide isomerase/oxidoreductase DsbC ; bifunctional protein-disulfide isomerase/oxidoreductase DsbC ; bifunctional protein-disulfide isomerase/oxi...	WP_247167879.1; WP_194155591.1; WP_263815800.1; WP_238065756.1; WP_042094022.1; WP_023146615.1; WP_236940922.1; WP_228338108.1; WP_329817644.1; WP_033812010.1; WP_112912977.1; WP_113852187.1; WP_134881574.1; WP_247167879.1; WP_194155591.1; WP_263815800.1; WP_238065756.1; WP_042094022.1; WP_023146615.1; WP_236940922.1; WP_228338108.1; WP_329817644.1; WP_033812010.1; WP_089570061.1; WP_039022892.1; WP_247167879.1; WP_194155591.1; WP_263815800.1; WP_238065756.1; WP_042094022.1; WP_023146615.1; WP_236940922.1; WP_228338108.1; WP_329817644.1; WP_033812010.1; WP_247167879.1; WP_194155591.1; WP_263815800.1; WP_238065756.1; WP_042094022.1; WP_023146615.1; WP_236940922.1; WP_228338108.1; WP_329817644.1; WP_033812010.1; WP_247167879.1; WP_194155591.1; WP_263815800.1; WP_238065756.1; WP_042094022.1; WP_244456723.1; WP_097468381.1; WP_033812010.1; WP_096987508.1; WP_001455242.1; WP_113852187.1; WP_134881574.1; WP_247167879.1; WP_194155591.1; WP_263815800.1; WP_238065756.1; WP_042094022.1; WP_023146615.1; WP_236940922.1; WP_228338108.1; WP_329817644.1; WP_033812010.1; WP_247167879.1; WP_194155591.1; WP_263815800.1; WP_238065756.1; WP_042094022.1; WP_023146615.1; WP_236940922.1; WP_228338108.1; WP_329817644.1; WP_033812010.1; WP_247167879.1; WP_194155591.1; WP_263815800.1; WP_238065756.1; WP_042094022.1; WP_023146615.1; WP_236940922.1; WP_228338108.1; WP_329817644.1; WP_033812010.1; WP_247167879.1; WP_194155591.1; WP_263815800.1; WP_238065756.1; WP_042094022.1; WP_023146615.1; WP_236940922.1; WP_228338108.1; WP_329817644.1; WP_033812010.1; WP_247167879.1; WP_194155591.1; WP_238065756.1; WP_263815800.1; WP_042094022.1; WP_023146615.1; WP_236940922.1; WP_228338108.1; WP_194155591.1; WP_263815800.1; WP_238065756.1; WP_042094022.1; WP_023146615.1; WP_236940922.1; WP_252342704.1; WP_097468381.1; WP_194155591.1; WP_247167879.1; WP_263815800.1; WP_238065756.1; WP_395225437.1; WP_042094022.1; WP_023146615.1; WP_236940922.1; WP_228338108.1; WP_257181988.1; WP_247167879.1; WP_194155591....	dsbC; DUF5405 family protein; DUF5405 family protein; dsbC; DUF5405 family protein; dsbC; protein-disulfide isomerase; dsbC; dsbC; dsbC; dsbC; toxin YdaT family protein; dsbC; dsbC; dsbC; toxin YdaT family protein; dsbC; dsbC; dsbC; protein-disulfide isomerase; dsbC; dsbC; dsbC; dsbC; dsbC; dsbC; DUF805 domain-containing protein; terminase; dsbC; dsbC; dsbC; dsbC; protein-disulfide isomerase; dsbC; dsbC; dsbC; dsbC; dsbC; dsbC; dsbC; protein-disulfide isomerase; dsbC; dsbC; dsbC; dsbC; dsbC; protein-disulfide isomerase; dsbC; dsbC; DUF805 domain-containing protein; dsbC; DUF5405 family protein; dsbC; dsbC; DUF805 domain-containing protein; dsbC; DUF5405 family protein; dsbC; dsbC; dsbC; dsbC; DUF805 domain-containing protein
E. coli	nucleotide-clustered+hyena+normalized	ceftazidime	cluster_6610_embedding_76	16	0.8482	0.8493	0.8187	[I/R,S]	[0.00020625949992207718,-0.00020625949992207745]	cluster_6610	TolC family protein ; TolC family protein ; outer membrane channel protein TolC ; outer membrane channel protein TolC ; outer membrane channel protein TolC ; outer membrane channel protein TolC ; outer membrane channel protein TolC ; outer membrane channel protein TolC ; TolC family protein ; outer membrane channel protein TolC ; outer membrane channel protein TolC ; TolC family protein ; outer membrane channel protein TolC ; outer membrane channel protein TolC ; outer membrane channel protein TolC ; outer membrane channel protein TolC ; outer membrane channel protein TolC ; outer membrane channel protein TolC ; outer membrane channel protein TolC ; outer membrane channel protein TolC ; outer membrane channel protein TolC ; outer membrane channel protein TolC ; outer membrane channel protein TolC ; TolC family protein ; outer membrane channel protein TolC ; outer membrane channel protein TolC ; outer membrane channel protein TolC ; outer membrane channel protein TolC ; outer membrane channel protein TolC ; outer membrane channel protein TolC ; outer membrane channel protein TolC ; outer membrane channel protein TolC ; outer membrane channel protein TolC ; TolC family protein ; outer membrane channel protein TolC ; outer membrane channel protein TolC ; outer membrane channel protein TolC ; outer membrane channel protein TolC ; outer membrane channel protein TolC ; outer membrane channel protein TolC ; outer membrane channel protein TolC ; outer membrane channel protein TolC ; outer membrane channel protein TolC ; TolC family protein ; TolC family protein ; outer membrane channel protein TolC ; outer membrane channel protein TolC ; outer membrane channel protein TolC ; outer membrane channel protein TolC ; outer membrane channel protein TolC ; outer membrane channel protein TolC ; TolC family protein ; outer membrane channel protein TolC ; TolC family protein ; outer membrane channel protein TolC ; outer membrane channel protein TolC ; outer membrane channel protei...	WP_409481512.1; WP_171844589.1; WP_146883773.1; WP_122791963.1; WP_218714268.1; WP_032083787.1; WP_343016277.1; WP_065768637.1; WP_255078916.1; WP_069198946.1; WP_109094718.1; WP_171844589.1; WP_343016277.1; WP_032083787.1; WP_218714268.1; WP_146883773.1; WP_122791963.1; WP_069198946.1; WP_161522850.1; WP_024242152.1; WP_286048584.1; WP_438352023.1; WP_024237824.1; WP_171844589.1; WP_343016277.1; WP_032083787.1; WP_218714268.1; WP_146883773.1; WP_122791963.1; WP_069198946.1; WP_161522850.1; WP_024242152.1; WP_286048584.1; WP_171844589.1; WP_343016277.1; WP_032083787.1; WP_218714268.1; WP_146883773.1; WP_122791963.1; WP_069198946.1; WP_161522850.1; WP_024242152.1; WP_286048584.1; WP_409481512.1; WP_171844589.1; WP_146883773.1; WP_122791963.1; WP_218714268.1; WP_032083787.1; WP_343016277.1; WP_065768637.1; WP_255078916.1; WP_069198946.1; WP_171844589.1; WP_343016277.1; WP_032083787.1; WP_218714268.1; WP_146883773.1; WP_122791963.1; WP_069198946.1; WP_161522850.1; WP_024242152.1; WP_286048584.1; WP_218714268.1; WP_343016277.1; WP_161522850.1; WP_171960226.1; WP_122791963.1; WP_001714347.1; WP_065768637.1; WP_255078916.1; WP_368256175.1; WP_146883773.1; WP_171844589.1; WP_343016277.1; WP_032083787.1; WP_218714268.1; WP_146883773.1; WP_122791963.1; WP_069198946.1; WP_161522850.1; WP_024242152.1; WP_286048584.1; WP_218714268.1; WP_409481512.1; WP_146883773.1; WP_161522850.1; WP_122791963.1; WP_171844589.1; WP_032083787.1; WP_069198946.1; WP_368256175.1; WP_256504150.1; WP_218714268.1; WP_409481512.1; WP_171844589.1; WP_032083787.1; WP_343016277.1; WP_069198946.1; WP_146883773.1; WP_151401810.1; WP_390421212.1; WP_072692315.1; WP_089438772.1; WP_400247574.1; WP_223684742.1; WP_414028616.1; WP_407232563.1; WP_000735299.1; WP_250304098.1; WP_343016277.1; WP_122791963.1; WP_218714268.1; WP_032083787.1; WP_161522850.1; WP_250561571.1; WP_069198946.1; WP_409481512.1; WP_146883773.1; WP_103820785.1	tolC; tolC; tolC; tolC; tolC; intS; phage tail protein; host specificity protein J; tolC; tolC; DUF5405 family protein; tolC; host specificity protein J; tolC; tolC; tolC; tolC; tolC; tolC; tolC; tolC; tolC; tolC; tolC; tolC; tolC; tolC; tolC; tolC; tolC; tolC; tolC; tolC; tolC; tolC; tolC; DUF5405 family protein; tolC; host specificity protein J; tolC; tolC; tolC; tolC; tolC; tolC; tolC
E. coli	nucleotide-clustered+hyena+normalized	ceftazidime	cluster_22386_embedding_96	17	0.8482	0.8493	0.8187	[I/R,S]	[-0.00020426701522045657,0.0002042670152204564]	cluster_22386	cytochrome c-type protein NapC ; NapC/NirT family cytochrome c ; NapC/NirT family cytochrome c ; cytochrome c-type protein NapC ; cytochrome c-type protein NapC ; NapC/NirT family cytochrome c ; cytochrome c-type protein NapC ; cytochrome c-type protein NapC ; cytochrome c-type protein NapC ; cytochrome c-type protein NapC ; cytochrome c-type protein NapC ; NapC/NirT family cytochrome c ; NapC/NirT family cytochrome c ; cytochrome c-type protein NapC ; cytochrome c-type protein NapC ; NapC/NirT family cytochrome c ; cytochrome c-type protein NapC ; cytochrome c-type protein NapC ; cytochrome c-type protein NapC ; cytochrome c-type protein NapC ; cytochrome c-type protein NapC ; NapC/NirT family cytochrome c ; NapC/NirT family cytochrome c ; cytochrome c-type protein NapC ; NapC/NirT family cytochrome c ; cytochrome c-type protein NapC ; cytochrome c-type protein NapC ; cytochrome c-type protein NapC ; cytochrome c-type protein NapC ; cytochrome c-type protein NapC ; NapC/NirT family cytochrome c ; NapC/NirT family cytochrome c ; NapC/NirT family cytochrome c ; cytochrome c-type protein NapC ; cytochrome c-type protein NapC ; NapC/NirT family cytochrome c ; cytochrome c-type protein NapC ; cytochrome c-type protein NapC ; cytochrome c-type protein NapC ; cytochrome c-type protein NapC ; cytochrome c-type protein NapC ; NapC/NirT family cytochrome c ; NapC/NirT family cytochrome c ; cytochrome c-type protein NapC ; NapC/NirT family cytochrome c ; cytochrome c-type protein NapC ; cytochrome c-type protein NapC ; cytochrome c-type protein NapC ; cytochrome c-type protein NapC ; cytochrome c-type protein NapC ; cytochrome c-type protein NapC ; NapC/NirT family cytochrome c ; NapC/NirT family cytochrome c ; cytochrome c-type protein NapC ; cytochrome c-type protein NapC ; NapC/NirT family cytochrome c ; cytochrome c-type protein NapC ; cytochrome c-type protein NapC ; cytochrome c-type protein NapC ; cytochrome c-type protein NapC ; cytochrome c-type protein NapC ; Nap...	WP_053903871.1; WP_426933174.1; WP_119155981.1; WP_257759383.1; WP_088537288.1; WP_032102389.1; WP_001511861.1; WP_000528384.1; WP_085452153.1; WP_096975334.1; WP_000528364.1; WP_426933174.1; WP_119155981.1; WP_257759383.1; WP_088537288.1; WP_032102389.1; WP_001511861.1; WP_000528384.1; WP_085452153.1; WP_096975334.1; WP_000528364.1; WP_426933174.1; WP_119155981.1; WP_257759383.1; WP_032102389.1; WP_088537288.1; WP_001511861.1; WP_130207128.1; WP_089625711.1; WP_171460602.1; WP_192847243.1; WP_426933174.1; WP_119155981.1; WP_257759383.1; WP_088537288.1; WP_032102389.1; WP_001511861.1; WP_000528384.1; WP_085452153.1; WP_096975334.1; WP_000528364.1; WP_426933174.1; WP_119155981.1; WP_257759383.1; WP_032102389.1; WP_088537288.1; WP_001511861.1; WP_000528384.1; WP_130207128.1; WP_085452153.1; WP_096975334.1; WP_426933174.1; WP_119155981.1; WP_257759383.1; WP_088537288.1; WP_032102389.1; WP_001511861.1; WP_000528384.1; WP_085452153.1; WP_096975334.1; WP_000528364.1; WP_426933174.1; WP_119155981.1; WP_257759383.1; WP_088537288.1; WP_032102389.1; WP_001511861.1; WP_000528384.1; WP_085452153.1; WP_096975334.1; WP_000528364.1; WP_426933174.1; WP_119155981.1; WP_257759383.1; WP_032102389.1; WP_088537288.1; WP_001511861.1; WP_000528384.1; WP_130207128.1; WP_085452153.1; WP_096975334.1; WP_426933174.1; WP_119155981.1; WP_257759383.1; WP_088537288.1; WP_032102389.1; WP_001511861.1; WP_000528384.1; WP_085452153.1; WP_096975334.1; WP_000528364.1; WP_426933174.1; WP_119155981.1; WP_257759383.1; WP_192847243.1; WP_088537288.1; WP_032102389.1; WP_001511861.1; WP_000528384.1; WP_085452153.1; WP_426933174.1; WP_119155981.1; WP_192847243.1; WP_257759383.1; WP_088537288.1; WP_032102389.1; WP_001511861.1; WP_000528384.1; WP_001631598.1; WP_085452153.1; WP_426933174.1; WP_119155981.1; WP_257759383.1; WP_088537288.1; WP_192847243.1; WP_032102389.1; WP_001511861.1; WP_000528384.1; WP_130207128.1; WP_130260514.1; WP_119155981.1; WP_426933174.1; WP_257759383.1; WP_192847243.1; WP_088537288....	terminase small subunit; DUF5405 family protein; napC; napC; napC; napC; napC; napC; cytochrome c-type protein NapC; napC; napC; napC; napC; cytochrome C; napC; napC; napC; cytochrome C; napC; cytochrome c-type protein NapC; DUF5405 family protein; napC; DUF5405 family protein; nickel-dependent hydrogenase large subunit; napC; napC; cytochrome C; napC; napC; napC; cytochrome C; napC; napC; napC; cytochrome C; napC; napC; napC; cytochrome C; napC; napC; napC; cytochrome C; napC; napC; napC; napC; napC; napC; napC
E. coli	nucleotide-clustered+hyena+normalized	ceftazidime	cluster_24599_embedding_126	18	0.8482	0.8493	0.8187	[I/R,S]	[0.0002029140490800561,-0.00020291404908005613]	cluster_24599	hypothetical protein ; hypothetical protein ; hypothetical protein ; hypothetical protein ; hypothetical protein ; hypothetical protein ; hypothetical protein ; hypothetical protein ; hypothetical protein ; hypothetical protein ; hypothetical protein ; hypothetical protein ; hypothetical protein ; hypothetical protein ; hypothetical protein ; hypothetical protein ; hypothetical protein ; hypothetical protein ; hypothetical protein ; hypothetical protein ; hypothetical protein ; hypothetical protein ; hypothetical protein ; hypothetical protein ; hypothetical protein ; hypothetical protein ; hypothetical protein ; hypothetical protein ; hypothetical protein ; hypothetical protein ; hypothetical protein ; hypothetical protein	WP_206778552.1; WP_214282527.1; WP_214282533.1; WP_214292186.1; WP_206778552.1; WP_214282527.1; WP_214282533.1; WP_214292186.1; WP_206778552.1; WP_214282527.1; WP_214282533.1; WP_214292186.1; WP_206778552.1; WP_214282527.1; WP_214282533.1; WP_214292186.1; WP_206778552.1; WP_214282527.1; WP_214282533.1; WP_214292186.1; WP_206778552.1; WP_214282527.1; WP_214282533.1; WP_214292186.1; WP_206778552.1; WP_214282527.1; WP_214282533.1; WP_214292186.1; WP_206778552.1; WP_214282527.1; WP_214282533.1; WP_214292186.1	DUF5405 family protein; hypothetical protein; DUF5405 family protein; hypothetical protein; DUF5405 family protein; DUF5405 family protein; major capsid protein; dsdA; glutamine--tRNA ligase; terminase small subunit; narU; hypothetical protein; hypothetical protein; hypothetical protein
E. coli	nucleotide-clustered+hyena+normalized	ceftazidime	cluster_22764_embedding_18	19	0.8482	0.8493	0.8187	[I/R,S]	[-0.000201540852628374,0.00020154085262837385]	cluster_22764	electron transport complex subunit RsxC ; electron transport complex subunit RsxC ; electron transport complex subunit RsxC ; electron transport complex subunit RsxC ; electron transport complex subunit RsxC ; electron transport complex subunit RsxC ; electron transport complex subunit RsxC ; electron transport complex subunit RsxC ; electron transport complex subunit RsxC ; electron transport complex subunit RsxC ; electron transport complex subunit RsxC ; electron transport complex subunit RsxC ; electron transport complex subunit RsxC ; electron transport complex subunit RsxC ; electron transport complex subunit RsxC ; electron transport complex subunit RsxC ; electron transport complex subunit RsxC ; electron transport complex subunit RsxC ; electron transport complex subunit RsxC ; electron transport complex subunit RsxC ; electron transport complex subunit RsxC ; electron transport complex subunit RsxC ; electron transport complex subunit RsxC ; electron transport complex subunit RsxC ; electron transport complex subunit RsxC ; electron transport complex subunit RsxC ; electron transport complex subunit RsxC ; electron transport complex subunit RsxC ; electron transport complex subunit RsxC ; electron transport complex subunit RsxC ; electron transport complex subunit RsxC ; electron transport complex subunit RsxC ; electron transport complex subunit RsxC ; electron transport complex subunit RsxC ; electron transport complex subunit RsxC ; electron transport complex subunit RsxC ; electron transport complex subunit RsxC ; electron transport complex subunit RsxC ; electron transport complex subunit RsxC ; electron transport complex subunit RsxC ; electron transport complex subunit RsxC ; electron transport complex subunit RsxC ; electron transport complex subunit RsxC ; electron transport complex subunit RsxC ; electron transport complex subunit RsxC ; electron transport complex subunit RsxC ; electron transport complex subunit RsxC ; electron transport comp...	WP_253168622.1; WP_333001383.1; WP_181674401.1; WP_046081411.1; WP_223689542.1; WP_223678226.1; WP_338704479.1; WP_256907504.1; WP_309187635.1; WP_138211748.1; WP_253168622.1; WP_333001383.1; WP_181674401.1; WP_046081411.1; WP_223689542.1; WP_223678226.1; WP_338704479.1; WP_256907504.1; WP_309187635.1; WP_138211748.1; WP_253168622.1; WP_333001383.1; WP_181674401.1; WP_046081411.1; WP_223689542.1; WP_223678226.1; WP_256907504.1; WP_338704479.1; WP_256878964.1; WP_309187635.1; WP_226196254.1; WP_253168622.1; WP_333001383.1; WP_181674401.1; WP_046081411.1; WP_223689542.1; WP_223678226.1; WP_338704479.1; WP_256907504.1; WP_309187635.1; WP_138211748.1; WP_044067862.1; WP_369002886.1; WP_140040567.1; WP_161397217.1; WP_074514662.1; WP_109536050.1; WP_106509550.1; WP_327778421.1; WP_109550218.1; WP_044064937.1; WP_253168622.1; WP_333001383.1; WP_181674401.1; WP_046081411.1; WP_223689542.1; WP_223678226.1; WP_338704479.1; WP_256907504.1; WP_309187635.1; WP_138211748.1; WP_253168622.1; WP_333001383.1; WP_181674401.1; WP_223678226.1; WP_223689542.1; WP_046081411.1; WP_225567287.1; WP_256878964.1; WP_290311658.1; WP_256907504.1; WP_253168622.1; WP_333001383.1; WP_223678226.1; WP_181674401.1; WP_223689542.1; WP_046081411.1; WP_225567287.1; WP_290311658.1; WP_338704479.1; WP_138211748.1; WP_253168622.1; WP_333001383.1; WP_181674401.1; WP_223689542.1; WP_223678226.1; WP_225567287.1; WP_138194646.1; WP_137535648.1; WP_046081411.1; WP_253168622.1; WP_333001383.1; WP_112030083.1; WP_223678226.1; WP_181674401.1; WP_223689542.1; WP_046081411.1; WP_225567287.1; WP_290311658.1; WP_138211748.1; WP_253168622.1; WP_333001383.1; WP_059215094.1; WP_223678226.1; WP_181674401.1; WP_170901083.1; WP_223689542.1; WP_218356394.1; WP_046081411.1; WP_115425437.1; WP_253168622.1; WP_333001383.1; WP_112030083.1; WP_059215094.1; WP_170901083.1; WP_218356394.1; WP_115425496.1; WP_115430358.1; WP_115425437.1; WP_256878964.1	rsxC; rsxC; rsxC; rsxC; rsxC; asnC; rsxC; rsxC; tail fiber domain-containing protein; rsxC; rsxC; C40 family peptidase; rsxC; rsxC; electron transport complex subunit RsxC; rsxC; rsxC; rsxC; rsxC; rsxC; rsxC; rsxC; rsxC; rsxC; rsxC; rsxC; rsxC; electron transporter RnfC; rsxC; rsxC; rsxC; rsxC; rsxC; rsxC; rsxC; DUF5405 family protein; rsxC; rsxC; host specificity protein J
E. coli	nucleotide-clustered+hyena+normalized	ceftazidime	cluster_19462_embedding_106	20	0.8482	0.8493	0.8187	[I/R,S]	[-0.000148189904728501,0.0001481899047285014]	cluster_19462			DUF5405 family protein; major capsid protein; minD; asnC; hypothetical protein; yhdP
E. coli	nucleotide-clustered+hyena+normalized	ceftazidime	cluster_20739_embedding_14	21	0.8482	0.8493	0.8187	[I/R,S]	[0.00014126137230570672,-0.00014126137230570675]	cluster_20739	oxidoreductase ; oxidoreductase ; oxidoreductase ; oxidoreductase ; oxidoreductase ; oxidoreductase ; oxidoreductase ; oxidoreductase ; oxidoreductase ; oxidoreductase ; oxidoreductase ; oxidoreductase ; oxidoreductase ; oxidoreductase ; oxidoreductase ; oxidoreductase ; oxidoreductase ; oxidoreductase ; oxidoreductase ; oxidoreductase ; oxidoreductase ; oxidoreductase ; oxidoreductase ; oxidoreductase ; oxidoreductase ; oxidoreductase ; oxidoreductase ; oxidoreductase ; oxidoreductase ; oxidoreductase ; oxidoreductase ; oxidoreductase ; oxidoreductase ; oxidoreductase ; oxidoreductase ; oxidoreductase ; oxidoreductase ; oxidoreductase ; oxidoreductase ; oxidoreductase ; oxidoreductase ; oxidoreductase ; oxidoreductase ; oxidoreductase ; oxidoreductase ; oxidoreductase ; oxidoreductase ; oxidoreductase ; oxidoreductase ; oxidoreductase ; oxidoreductase ; oxidoreductase ; oxidoreductase ; oxidoreductase ; oxidoreductase ; oxidoreductase ; oxidoreductase ; oxidoreductase ; oxidoreductase ; oxidoreductase ; oxidoreductase ; oxidoreductase ; oxidoreductase ; oxidoreductase ; oxidoreductase ; oxidoreductase ; oxidoreductase ; oxidoreductase ; oxidoreductase ; oxidoreductase ; oxidoreductase ; oxidoreductase ; oxidoreductase ; oxidoreductase ; oxidoreductase ; oxidoreductase ; oxidoreductase ; oxidoreductase ; oxidoreductase ; oxidoreductase ; oxidoreductase ; oxidoreductase ; oxidoreductase ; oxidoreductase ; oxidoreductase ; oxidoreductase ; oxidoreductase ; oxidoreductase ; oxidoreductase ; oxidoreductase ; oxidoreductase ; oxidoreductase ; oxidoreductase ; oxidoreductase ; oxidoreductase ; oxidoreductase ; oxidoreductase ; oxidoreductase ; oxidoreductase ; oxidoreductase ; oxidoreductase ; oxidoreductase ; oxidoreductase ; oxidoreductase ; oxidoreductase ; oxidoreductase ; oxidoreductase ; oxidoreductase ; oxidoreductase ; oxidoreductase ; oxidoreductase ; oxidoreductase ; oxidoreductase ; oxidoreductase ; Gfo/Idh/MocA family oxidoreductase ; oxidoreductase ; oxido...	WP_113383013.1; WP_198777191.1; WP_256993826.1; WP_096839975.1; WP_133265965.1; WP_052935094.1; WP_097425630.1; WP_409226213.1; WP_089635103.1; WP_436933126.1; WP_180492381.1; WP_158145452.1; WP_001282546.1; WP_427047928.1; WP_113383013.1; WP_198777191.1; WP_256993826.1; WP_096839975.1; WP_133265965.1; WP_052935094.1; WP_097425630.1; WP_409226213.1; WP_089635103.1; WP_436933126.1; WP_088376220.1; WP_439667638.1; WP_198777191.1; WP_089635103.1; WP_400220970.1; WP_096839975.1; WP_001563403.1; WP_113383013.1; WP_052935094.1; WP_409226213.1; WP_436933126.1; WP_133265965.1; WP_089610595.1; WP_139946123.1; WP_198777191.1; WP_096839975.1; WP_001610187.1; WP_113383013.1; WP_052935094.1; WP_089635103.1; WP_436933126.1; WP_400220970.1; WP_167814928.1; WP_112036553.1; WP_113383013.1; WP_198777191.1; WP_256993826.1; WP_096839975.1; WP_133265965.1; WP_052935094.1; WP_097425630.1; WP_409226213.1; WP_089635103.1; WP_436933126.1; WP_113383013.1; WP_198777191.1; WP_256993826.1; WP_096839975.1; WP_133265965.1; WP_052935094.1; WP_097425630.1; WP_409226213.1; WP_089635103.1; WP_436933126.1; WP_113383013.1; WP_198777191.1; WP_256993826.1; WP_096839975.1; WP_133265965.1; WP_052935094.1; WP_097425630.1; WP_409226213.1; WP_089635103.1; WP_436933126.1; WP_113383013.1; WP_198777191.1; WP_256993826.1; WP_096839975.1; WP_133265965.1; WP_052935094.1; WP_097425630.1; WP_409226213.1; WP_089635103.1; WP_436933126.1; WP_113383013.1; WP_198777191.1; WP_096839975.1; WP_436933126.1; WP_256993826.1; WP_326381037.1; WP_113383013.1; WP_256993826.1; WP_089635103.1; WP_400220970.1; WP_129944354.1; WP_198777191.1; WP_436933126.1; WP_133265965.1; WP_001563403.1; WP_097425630.1; WP_106475161.1; WP_108998757.1; WP_198777191.1; WP_096839975.1; WP_326381037.1; WP_417654035.1; WP_097425630.1; WP_089635103.1; WP_436933126.1; WP_400220970.1; WP_001689902.1; WP_249543581.1; WP_326377045.1; WP_053271470.1; WP_239958790.1; WP_153782218.1; WP_059340243.1; WP_021535044.1; WP_032210388.1; WP_257267187.1; WP_113383013....	ydgJ; ydgJ; terminase small subunit; ydgJ; ydgJ; ydgJ; ydgJ; ydgJ; host specificity protein J; ydgJ; ydgJ; DUF5405 family protein; ydgJ; ydgJ; DUF5405 family protein; ydgJ; ydgJ; DUF5405 family protein; ydgJ; ydgJ; oxidoreductase; ydgJ; ydgJ; ydgJ; ydgJ; DUF5405 family protein; ydgJ; ydgJ; DUF5405 family protein; oxidoreductase; ydgJ; ydgJ; toxin YdaT family protein; ydgJ; ydgJ; oxidoreductase; ydgJ; ydgJ; ydgJ; ydgJ; DUF5405 family protein; ydgJ; ydgJ; ydgJ; ydgJ; host specificity protein J; ydgJ; ydgJ; DUF5405 family protein; ydgJ; ydgJ; DUF5405 family protein; ydgJ; ydgJ; ydgJ; ydgJ; ydgJ; ydgJ; host specificity protein J; ydgJ; ydgJ; DUF5405 family protein; ydgJ; ydgJ; oxidoreductase; ydgJ; ydgJ; ydgJ; ydgJ; DUF5405 family protein; ydgJ
E. coli	nucleotide-clustered+hyena+normalized	ceftazidime	cluster_6914_embedding_17	22	0.8482	0.8493	0.8187	[I/R,S]	[0.00013850910711884636,-0.00013850910711884668]	cluster_6914			DUF5405 family protein; terminase; actP; actP; DUF5405 family protein; cation acetate symporter; DUF5405 family protein; DUF5405 family protein; DUF5405 family protein; actP; DUF5405 family protein; actP; DUF5405 family protein; actP; actP; host specificity protein J; actP; actP; actP; actP; actP; actP; actP; actP; actP; actP; actP; actP; actP; actP; actP; actP; DUF5405 family protein; actP; actP; actP; mnmG; actP; actP; actP; actP; actP; actP; actP; actP; actP; actP; DUF5405 family protein; actP; DUF5405 family protein; actP; DUF5405 family protein; actP; actP; actP; actP; actP; actP; TA system toxin CbtA family protein; actP; DUF5405 family protein; terminase small subunit; actP; actP; actP; actP; actP; actP; actP; actP; actP; actP; actP; actP; actP; actP; actP; DUF5405 family protein; actP; actP; host specificity protein J; actP; actP; actP; actP; actP; actP
E. coli	nucleotide-clustered+hyena+normalized	ceftazidime	cluster_28137_embedding_78	23	0.8482	0.8493	0.8187	[I/R,S]	[-0.00012057245211240807,0.00012057245211240806]	cluster_28137	tyrosine transporter TyrP ; tyrosine transporter TyrP ; tyrosine transporter TyrP ; tyrosine transporter TyrP ; tyrosine transporter TyrP ; aromatic amino acid transport family protein ; aromatic amino acid transport family protein ; tyrosine transporter TyrP ; aromatic amino acid transport family protein ; tyrosine transporter TyrP ; aromatic amino acid transport family protein ; tyrosine transporter TyrP ; aromatic amino acid transport family protein ; aromatic amino acid transport family protein ; aromatic amino acid transport family protein ; aromatic amino acid transport family protein ; aromatic amino acid transport family protein ; aromatic amino acid transport family protein ; aromatic amino acid transport family protein ; aromatic amino acid transport family protein ; tyrosine transporter TyrP ; aromatic amino acid transport family protein ; aromatic amino acid transport family protein ; aromatic amino acid transport family protein ; tyrosine transporter TyrP ; aromatic amino acid transport family protein ; aromatic amino acid transport family protein ; aromatic amino acid transport family protein ; aromatic amino acid transport family protein ; aromatic amino acid transport family protein ; aromatic amino acid transport family protein ; aromatic amino acid transport family protein ; aromatic amino acid transport family protein ; aromatic amino acid transport family protein ; aromatic amino acid transport family protein ; aromatic amino acid transport family protein ; aromatic amino acid transport family protein ; aromatic amino acid transport family protein ; aromatic amino acid transport family protein ; aromatic amino acid transport family protein ; aromatic amino acid transport family protein ; aromatic amino acid transport family protein ; aromatic amino acid transport family protein ; aromatic amino acid transport family protein ; aromatic amino acid transport family protein ; aromatic amino acid transport family protein ; aromatic amino acid trans...	WP_001578510.1; WP_137480859.1; WP_085452672.1; WP_096490242.1; WP_273809183.1; WP_286365284.1; WP_410204454.1; WP_103743596.1; WP_412172901.1; WP_329803897.1; WP_274543120.1; WP_141032915.1; WP_338319168.1; WP_324252157.1; WP_286206315.1; WP_286365284.1; WP_410204454.1; WP_412172901.1; WP_289708501.1; WP_338319168.1; WP_329803897.1; WP_289710088.1; WP_274543120.1; WP_286365284.1; WP_438897256.1; WP_410204454.1; WP_289708501.1; WP_412172901.1; WP_274543120.1; WP_286206315.1; WP_338319168.1; WP_289710088.1; WP_289508104.1; WP_286365284.1; WP_410204454.1; WP_289708501.1; WP_338319168.1; WP_289710088.1; WP_274543120.1; WP_412172901.1; WP_000963003.1; WP_286365284.1; WP_410204454.1; WP_412172901.1; WP_338319168.1; WP_274543120.1; WP_286206315.1; WP_215463484.1; WP_329803897.1; WP_324252157.1	toxin YdaT family protein; tyrP; DUF5405 family protein; tyrosine transporter TyrP; dnaA; DUF5405 family protein; tyrP; tyrP; tyrP; toxin YdaT family protein; tyrP; tyrP; DUF5405 family protein; tyrP; tyrP; tyrP; mnmG; tyrP; TA system toxin CbtA family protein; tyrosine transporter TyrP; tyrP; tyrP; tyrP; tyrP; toxin YdaT family protein; tyrP; tyrP; DUF5405 family protein; toxin YdaT family protein; tyrP; terminase small subunit; tyrP; phage tail protein; terminase small subunit; tyrosine transporter TyrP; DUF5405 family protein; toxin YdaT family protein; DUF5405 family protein; DUF5405 family protein; tyrP; tyrP; dnaA; tyrosine transporter TyrP; tyrP; tyrP; tyrP; tyrP; toxin YdaT family protein; tyrP; toxin YdaT family protein; tyrP; toxin YdaT family protein; tyrP; toxin YdaT family protein; tyrP; tyrP; DUF5405 family protein; tyrP; tyrP; tyrosine transporter TyrP; toxin YdaT family protein; tyrP; tyrP; DUF5405 family protein
E. coli	nucleotide-clustered+hyena+normalized	ceftazidime	cluster_22390_embedding_114	24	0.8482	0.8493	0.8187	[I/R,S]	[-0.00010914030142712663,0.00010914030142712664]	cluster_22390	aromatic amino acid transaminase ; aromatic amino acid transaminase ; amino acid aminotransferase ; aromatic amino acid transaminase ; aromatic amino acid transaminase ; aromatic amino acid transaminase ; aromatic amino acid transaminase ; aromatic amino acid transaminase ; aromatic amino acid transaminase ; aromatic amino acid transaminase ; aromatic amino acid transaminase ; aromatic amino acid transaminase ; aromatic amino acid transaminase ; amino acid aminotransferase ; aromatic amino acid transaminase ; aromatic amino acid transaminase ; aromatic amino acid transaminase ; aromatic amino acid transaminase ; aromatic amino acid transaminase ; aromatic amino acid transaminase ; aromatic amino acid transaminase ; aromatic amino acid transaminase ; aromatic amino acid transaminase ; amino acid aminotransferase ; aromatic amino acid transaminase ; aromatic amino acid transaminase ; aromatic amino acid transaminase ; aromatic amino acid transaminase ; aromatic amino acid transaminase ; aromatic amino acid transaminase ; aromatic amino acid transaminase ; aromatic amino acid transaminase ; aromatic amino acid transaminase ; aromatic amino acid transaminase ; amino acid aminotransferase ; aromatic amino acid transaminase ; aromatic amino acid transaminase ; aromatic amino acid transaminase ; aromatic amino acid transaminase ; aromatic amino acid transaminase ; aromatic amino acid transaminase ; aromatic amino acid transaminase ; aromatic amino acid transaminase ; aromatic amino acid transaminase ; amino acid aminotransferase ; aromatic amino acid transaminase ; aromatic amino acid transaminase ; aromatic amino acid transaminase ; aromatic amino acid transaminase ; aromatic amino acid transaminase ; aromatic amino acid transaminase ; aromatic amino acid transaminase ; aromatic amino acid transaminase ; aromatic amino acid transaminase ; aromatic amino acid transaminase ; aromatic amino acid transaminase ; aromatic amino acid transaminase ; aromatic amino acid transam...	WP_053902717.1; WP_126350698.1; WP_220675070.1; WP_115200831.1; WP_000486936.1; WP_134720275.1; WP_088568634.1; WP_225276392.1; WP_167579760.1; WP_327773446.1; WP_182579766.1; WP_053902717.1; WP_126350698.1; WP_220675070.1; WP_115200831.1; WP_000486936.1; WP_134720275.1; WP_088568634.1; WP_225276392.1; WP_167579760.1; WP_327773446.1; WP_053902717.1; WP_126350698.1; WP_220675070.1; WP_115200831.1; WP_000486936.1; WP_134720275.1; WP_088568634.1; WP_225276392.1; WP_167579760.1; WP_327773446.1; WP_109554952.1; WP_053902717.1; WP_126350698.1; WP_220675070.1; WP_115200831.1; WP_000486936.1; WP_134720275.1; WP_088568634.1; WP_225276392.1; WP_167579760.1; WP_327773446.1; WP_053902717.1; WP_126350698.1; WP_220675070.1; WP_115200831.1; WP_000486936.1; WP_134720275.1; WP_088568634.1; WP_225276392.1; WP_167579760.1; WP_327773446.1; WP_089567364.1; WP_330200240.1; WP_420514953.1; WP_217780724.1; WP_236513245.1; WP_088568634.1; WP_219399093.1; WP_115209598.1; WP_053902717.1; WP_115200831.1; WP_089636994.1; WP_202791925.1; WP_097764073.1; WP_113453937.1; WP_284089939.1; WP_152770675.1; WP_158114557.1; WP_000486955.1; WP_059219443.1; WP_000486956.1; WP_137496112.1; WP_053902717.1; WP_126350698.1; WP_220675070.1; WP_115200831.1; WP_000486936.1; WP_134720275.1; WP_088568634.1; WP_225276392.1; WP_167579760.1; WP_327773446.1; WP_053902717.1; WP_126350698.1; WP_220675070.1; WP_167579760.1; WP_115200831.1; WP_000486936.1; WP_134720275.1; WP_277473386.1; WP_280954246.1; WP_088568634.1; WP_330200240.1; WP_302315688.1; WP_420514953.1; WP_134720275.1; WP_217780724.1; WP_236513245.1; WP_072644196.1; WP_219399093.1; WP_115209598.1; WP_109554952.1; WP_053902717.1; WP_126350698.1; WP_167579760.1; WP_115200831.1; WP_000486936.1; WP_220675070.1; WP_327773446.1; WP_277473386.1; WP_088568634.1; WP_327773446.1; WP_053902717.1; WP_126350698.1; WP_167579760.1; WP_000486936.1; WP_277473386.1; WP_115200831.1; WP_220675070.1; WP_024225166.1; WP_088545573.1; WP_161525194.1; WP_333948968.1; WP_053902717....	aromatic amino acid transaminase; lyase; aromatic amino acid transaminase; tyrB; tyrB; tyrB; tyrB; tyrB; tyrB; tyrB; tyrB; tyrB; tyrB; tyrB; tyrB; tyrB; tyrB; host specificity protein J; tyrB; terminase small subunit; tyrB; tyrB; aromatic amino acid transaminase; tyrB; tyrB; tyrB; tyrB; tyrB; tyrB; aromatic amino acid aminotransferase; tyrB; tyrB; tyrB; tyrB; tyrB; tyrB; tyrB; aromatic amino acid aminotransferase; tyrB; tyrB; tyrB; aromatic amino acid aminotransferase; tyrB; tyrB; aromatic amino acid aminotransferase; tyrB; tyrB; tyrB; tyrB; tyrB; tyrB; tyrB; tyrB; DUF5405 family protein; tail fiber domain-containing protein; TA system toxin CbtA family protein; tyrB
E. coli	nucleotide-clustered+hyena+normalized	ceftazidime	cluster_5458_embedding_14	25	0.8482	0.8493	0.8187	[I/R,S]	[0.00010371240180607843,-0.00010371240180607853]	cluster_5458			nickel-dependent hydrogenase large subunit; HNH endonuclease; DUF5405 family protein; DUF5405 family protein; glutamate decarboxylase; glutamate decarboxylase; glutamate decarboxylase; glutamate decarboxylase
E. coli	nucleotide-clustered+hyena+normalized	ceftazidime	cluster_10033_embedding_15	26	0.8482	0.8493	0.8187	[I/R,S]	[7.101779436233724e-05,-7.101779436233729e-05]	cluster_10033	hypothetical protein ; hypothetical protein ; hypothetical protein ; Mur ligase domain-containing protein ; Mur ligase domain-containing protein ; Mur ligase family protein ; UDP-N-acetylmuramoyl-tripeptide--D-alanyl-D-alanine ligase ; UDP-N-acetylmuramoyl-tripeptide--D-alanyl-D-alanine ligase ; UDP-N-acetylmuramoyl-tripeptide--D-alanyl-D-alanine ligase ; UDP-N-acetylmuramoyl-tripeptide--D-alanyl-D-alanine ligase ; UDP-N-acetylmuramoyl-tripeptide--D-alanyl-D-alanine ligase ; UDP-N-acetylmuramoyl-tripeptide--D-alanyl-D-alanine ligase ; UDP-N-acetylmuramoyl-tripeptide--D-alanyl-D-alanine ligase ; UDP-N-acetylmuramoyl-tripeptide--D-alanyl-D-alanine ligase ; hypothetical protein ; hypothetical protein ; hypothetical protein ; Mur ligase domain-containing protein ; Mur ligase domain-containing protein ; Mur ligase family protein ; UDP-N-acetylmuramoyl-tripeptide--D-alanyl-D-alanine ligase ; UDP-N-acetylmuramoyl-tripeptide--D-alanyl-D-alanine ligase ; UDP-N-acetylmuramoyl-tripeptide--D-alanyl-D-alanine ligase ; UDP-N-acetylmuramoyl-tripeptide--D-alanyl-D-alanine ligase ; UDP-N-acetylmuramoyl-tripeptide--D-alanyl-D-alanine ligase ; UDP-N-acetylmuramoyl-tripeptide--D-alanyl-D-alanine ligase ; UDP-N-acetylmuramoyl-tripeptide--D-alanyl-D-alanine ligase ; hypothetical protein ; hypothetical protein ; hypothetical protein ; Mur ligase domain-containing protein ; hypothetical protein ; UDP-N-acetylmuramoyl-tripeptide--D-alanyl-D-alanine ligase ; UDP-N-acetylmuramoyl-tripeptide--D-alanyl-D-alanine ligase ; UDP-N-acetylmuramoyl-tripeptide--D-alanyl-D-alanine ligase ; UDP-N-acetylmuramoyl-tripeptide--D-alanyl-D-alanine ligase ; UDP-N-acetylmuramoyl-tripeptide--D-alanyl-D-alanine ligase ; hypothetical protein ; hypothetical protein ; hypothetical protein ; Mur ligase domain-containing protein ; Mur ligase domain-containing protein ; Mur ligase family protein ; UDP-N-acetylmuramoyl-tripeptide--D-alanyl-D-alanine ligase ; UDP-N-acetylmuramoyl-tripeptide--D-alanyl-D-alanine ligase ;...	WP_434476771.1; WP_434532516.1; WP_249532294.1; WP_250205968.1; WP_250206399.1; WP_251005231.1; WP_096955732.1; WP_240765825.1; WP_042199218.1; WP_426653957.1; WP_053891453.1; WP_196320211.1; WP_065226084.1; WP_213835945.1; WP_434476771.1; WP_434532516.1; WP_249532294.1; WP_250205968.1; WP_250206399.1; WP_251005231.1; WP_096955732.1; WP_240765825.1; WP_042199218.1; WP_426653957.1; WP_044863699.1; WP_152920217.1; WP_167790041.1; WP_434532516.1; WP_434476771.1; WP_430985199.1; WP_250205968.1; WP_249532294.1; WP_050876065.1; WP_053890845.1; WP_113450616.1; WP_343102417.1; WP_257276603.1; WP_434476771.1; WP_434532516.1; WP_249532294.1; WP_250205968.1; WP_250206399.1; WP_251005231.1; WP_096955732.1; WP_240765825.1; WP_042199218.1; WP_426653957.1; WP_434532516.1; WP_434476771.1; WP_430985199.1; WP_250205968.1; WP_249532294.1; WP_050876065.1; WP_053890845.1; WP_113450616.1; WP_343102417.1; WP_257276603.1; WP_434476771.1; WP_434532516.1; WP_249532294.1; WP_250205968.1; WP_250206399.1; WP_251005231.1; WP_096955732.1; WP_240765825.1; WP_042199218.1; WP_426653957.1; WP_434476771.1; WP_434532516.1; WP_249532294.1; WP_250205968.1; WP_250206399.1; WP_251005231.1; WP_096955732.1; WP_240765825.1; WP_042199218.1; WP_426653957.1; WP_000626655.1; WP_264866922.1; WP_414127288.1; WP_113622957.1; WP_059227886.1; WP_249532294.1; WP_434476771.1; WP_434532516.1; WP_250206399.1; WP_213835945.1; WP_065226084.1; WP_250143969.1; WP_251005231.1; WP_249532294.1; WP_434532516.1; WP_434476771.1; WP_196320211.1; WP_053891453.1; WP_250206399.1; WP_250555417.1; WP_250143969.1; WP_434476771.1; WP_434532516.1; WP_250205968.1; WP_249532294.1; WP_249527907.1; WP_409220043.1; WP_250555417.1; WP_434532516.1; WP_434476771.1; WP_250205968.1; WP_249532294.1; WP_249527907.1; WP_409220043.1; WP_258049332.1; WP_222690447.1; WP_407236593.1; WP_096930502.1; WP_434476771.1; WP_434532516.1; WP_249532294.1; WP_250205968.1; WP_430985199.1	host specificity protein J; murF; murF; murF; murE; murF; murE; toxin YdaT family protein; murE; murE; murF; dnaA; DUF5405 family protein; DUF5405 family protein; murF; murF; UDP-N-acetylmuramoyl-L-alanyl-D-glutamate--2, 6-diaminopimelate ligase; murF; hypothetical protein; murE; murE; murE; DUF5405 family protein; murE; murE; murF; murE; murE; murE; DUF5405 family protein; murE; murF; murE; murE; murE; DUF5405 family protein; murE; murF; murF
E. coli	nucleotide-clustered+hyena+normalized	ceftazidime	cluster_21608_embedding_63	27	0.8482	0.8493	0.8187	[I/R,S]	[-5.998808407558734e-05,5.9988084075587254e-05]	cluster_21608	outer membrane protein assembly factor BamB ; outer membrane protein assembly factor BamB ; outer membrane protein assembly factor BamB ; outer membrane protein assembly factor BamB ; outer membrane protein assembly factor BamB ; outer membrane protein assembly factor BamB ; outer membrane protein assembly factor BamB ; outer membrane protein assembly factor BamB ; PQQ-binding-like beta-propeller repeat protein ; PQQ-binding-like beta-propeller repeat protein ; outer membrane protein assembly factor BamB family protein ; outer membrane protein assembly factor BamB family protein ; outer membrane protein assembly factor BamB family protein ; outer membrane protein assembly factor BamB ; outer membrane protein assembly factor BamB ; outer membrane protein assembly factor BamB ; outer membrane protein assembly factor BamB ; outer membrane protein assembly factor BamB ; outer membrane protein assembly factor BamB ; outer membrane protein assembly factor BamB ; outer membrane protein assembly factor BamB ; outer membrane protein assembly factor BamB ; outer membrane protein assembly factor BamB ; outer membrane protein assembly factor BamB ; PQQ-binding-like beta-propeller repeat protein ; outer membrane protein assembly factor BamB family protein ; PQQ-binding-like beta-propeller repeat protein ; outer membrane protein assembly factor BamB family protein ; outer membrane protein assembly factor BamB family protein ; outer membrane protein assembly factor BamB family protein ; outer membrane protein assembly factor BamB family protein ; outer membrane protein assembly factor BamB ; outer membrane protein assembly factor BamB ; outer membrane protein assembly factor BamB family protein ; outer membrane protein assembly factor BamB ; outer membrane protein assembly factor BamB ; outer membrane protein assembly factor BamB ; outer membrane protein assembly factor BamB ; PQQ-binding-like beta-propeller repeat protein ; PQQ-binding-like beta-propeller repeat protein ; oute...	WP_054474046.1; WP_097510030.1; WP_053898341.1; WP_130258878.1; WP_057107969.1; WP_049092747.1; WP_265741043.1; WP_247161322.1; WP_414767725.1; WP_427817964.1; WP_174634280.1; WP_176387299.1; WP_176220185.1; WP_438414869.1; WP_247184872.1; WP_001392480.1; WP_113870239.1; WP_064484919.1; WP_137550153.1; WP_332684218.1; WP_140045008.1; WP_089576741.1; WP_370709066.1; WP_265741043.1; WP_414767725.1; WP_395225377.1; WP_427817964.1; WP_174634280.1; WP_176387299.1; WP_176220185.1; WP_238089787.1; WP_094971636.1; WP_247161322.1; WP_174634280.1; WP_265741043.1; WP_049092747.1; WP_247161322.1; WP_094971636.1; WP_414767725.1; WP_427817964.1; WP_174611026.1; WP_115765663.1; WP_265741043.1; WP_049092747.1; WP_247161322.1; WP_094971636.1; WP_414767725.1; WP_174634280.1; WP_265741043.1; WP_049092747.1; WP_247161322.1; WP_094971636.1; WP_414767725.1; WP_427817964.1; WP_174634280.1; WP_265741043.1; WP_049092747.1; WP_247161322.1; WP_094971636.1; WP_414767725.1; WP_427817964.1; WP_001642055.1; WP_238870112.1; WP_149543690.1; WP_054627559.1; WP_089558542.1; WP_103686184.1; WP_160529401.1; WP_130061186.1; WP_059219633.1; WP_174634280.1; WP_238089787.1; WP_176220185.1; WP_049092747.1; WP_149543690.1; WP_001642055.1; WP_265741043.1; WP_111981630.1; WP_113870239.1; WP_074514830.1; WP_438414869.1; WP_247184872.1; WP_370709066.1; WP_219369985.1; WP_115194352.1; WP_001642055.1; WP_103686184.1; WP_089558542.1; WP_149543690.1; WP_204620004.1; WP_054627559.1; WP_130061186.1; WP_059219633.1; WP_416733153.1; WP_218993452.1; WP_175960819.1; WP_113349937.1; WP_001177039.1; WP_414466109.1; WP_059277064.1; WP_064526223.1; WP_024228952.1; WP_206297865.1; WP_130061186.1; WP_094319366.1; WP_241380398.1; WP_109549395.1; WP_223684842.1; WP_176387299.1; WP_174634280.1; WP_176220185.1; WP_252146132.1; WP_238089787.1; WP_268645777.1; WP_032296561.1; WP_175960819.1; WP_113349937.1; WP_001177039.1; WP_285936300.1; WP_414767725.1; WP_427817964.1; WP_174634280.1; WP_176387299.1; WP_176220185.1; WP_238089787....	bamB; bamB; bamB; bamB; bamB; DUF5405 family protein; bamB; bamB; bamB; bamB; terminase; bamB; bamB; bamB; bamB; bamB; bamB; bamB; bamB; yfgL; bamB; DUF5405 family protein; bamB; bamB; bamB; bamB; bamB; bamB; toxin YdaT family protein; toxin YdaT family protein; bamB; bamB; bamB; bamB; bamB; bamB; bamB; terminase; bamB; bamB; bamB; bamB; bamB; toxin YdaT family protein
E. coli	nucleotide-clustered+hyena+normalized	ceftazidime	cluster_3310_embedding_113	28	0.8482	0.8493	0.8187	[I/R,S]	[-5.5238514113277024e-05,5.523851411327714e-05]	cluster_3310	hypothetical protein ; hypothetical protein ; hypothetical protein ; hypothetical protein ; hypothetical protein ; hypothetical protein ; hypothetical protein ; hypothetical protein ; hypothetical protein ; hypothetical protein ; hypothetical protein ; hypothetical protein ; hypothetical protein ; hypothetical protein ; hypothetical protein ; hypothetical protein ; hypothetical protein ; hypothetical protein ; hypothetical protein ; hypothetical protein ; hypothetical protein ; hypothetical protein ; hypothetical protein ; hypothetical protein ; hypothetical protein ; hypothetical protein ; hypothetical protein ; hypothetical protein ; hypothetical protein ; hypothetical protein ; hypothetical protein ; hypothetical protein ; hypothetical protein ; hypothetical protein ; hypothetical protein ; hypothetical protein ; hypothetical protein ; hypothetical protein ; hypothetical protein ; hypothetical protein ; hypothetical protein ; hypothetical protein ; hypothetical protein ; hypothetical protein ; hypothetical protein ; hypothetical protein ; hypothetical protein ; hypothetical protein ; hypothetical protein ; hypothetical protein ; hypothetical protein ; hypothetical protein ; hypothetical protein ; hypothetical protein ; hypothetical protein ; hypothetical protein ; hypothetical protein ; hypothetical protein ; hypothetical protein ; hypothetical protein ; hypothetical protein ; hypothetical protein ; hypothetical protein ; hypothetical protein ; hypothetical protein ; hypothetical protein ; hypothetical protein ; hypothetical protein ; hypothetical protein ; hypothetical protein ; hypothetical protein ; hypothetical protein ; hypothetical protein ; hypothetical protein ; hypothetical protein ; hypothetical protein ; hypothetical protein ; hypothetical protein ; hypothetical protein ; hypothetical protein ; hypothetical protein ; hypothetical protein ; hypothetical protein ; hypothetical protein ; hypothetical protein ; hypothetical protein ; hypothetical protei...	WP_224154347.1; WP_252184628.1; WP_133191850.1; WP_206748846.1; WP_224154347.1; WP_252184628.1; WP_252184628.1; WP_224154347.1; WP_133191850.1; WP_206748846.1; WP_224154347.1; WP_252184628.1; WP_214277739.1; WP_289689067.1; WP_133191850.1; WP_206748846.1; WP_224154347.1; WP_252184628.1; WP_224154347.1; WP_252184628.1; WP_206748846.1; WP_133191850.1; WP_214277739.1; WP_289689067.1; WP_289689067.1; WP_214277739.1; WP_224154347.1; WP_252184628.1; WP_224154347.1; WP_252184628.1; WP_224154347.1; WP_252184628.1; WP_214277739.1; WP_289689067.1; WP_133191850.1; WP_206748846.1; WP_224154347.1; WP_252184628.1; WP_214277739.1; WP_289689067.1; WP_133191850.1; WP_206748846.1; WP_214277739.1; WP_289689067.1; WP_224154347.1; WP_206748846.1; WP_133191850.1; WP_252184628.1; WP_224154347.1; WP_133191850.1; WP_252184628.1; WP_206748846.1; WP_252184628.1; WP_224154347.1; WP_214277739.1; WP_289689067.1; WP_224154347.1; WP_252184628.1; WP_206748846.1; WP_133191850.1; WP_214277739.1; WP_289689067.1; WP_289689067.1; WP_214277739.1; WP_224154347.1; WP_133191850.1; WP_206748846.1; WP_252184628.1; WP_133191850.1; WP_206748846.1; WP_224154347.1; WP_252184628.1; WP_133191850.1; WP_206748846.1; WP_289689067.1; WP_214277739.1; WP_133191850.1; WP_206748846.1; WP_214277739.1; WP_289689067.1; WP_206748846.1; WP_224154347.1; WP_214277739.1; WP_289689067.1; WP_133191850.1; WP_252184628.1; WP_224154347.1; WP_252184628.1; WP_206748846.1; WP_133191850.1; WP_214277739.1; WP_289689067.1; WP_214277739.1; WP_289689067.1; WP_133191850.1; WP_206748846.1; WP_214277739.1; WP_289689067.1; WP_252184628.1; WP_224154347.1; WP_224154347.1; WP_133191850.1; WP_206748846.1; WP_252184628.1; WP_224154347.1; WP_252184628.1; WP_224154347.1; WP_252184628.1; WP_133191850.1; WP_206748846.1; WP_214277739.1; WP_289689067.1; WP_133191850.1; WP_206748846.1; WP_214277739.1; WP_289689067.1; WP_133191850.1; WP_206748846.1; WP_214277739.1; WP_289689067.1; WP_133191850.1; WP_206748846.1; WP_214277739.1; WP_289689067.1; WP_252184628....	yfbU; SLC13 family permease; toxin YdaT family protein; toxin YdaT family protein; DUF5405 family protein; nickel-dependent hydrogenase large subunit; hypothetical protein; aceK; focA; nickel-dependent hydrogenase large subunit; HNH endonuclease; yfbU; SLC13 family permease; hypothetical protein
E. coli	nucleotide-clustered+hyena+normalized	ceftazidime	cluster_11389_embedding_106	29	0.8482	0.8493	0.8187	[I/R,S]	[3.5466052201733335e-05,-3.5466052201733396e-05]	cluster_11389	DNA topoisomerase family protein ; DNA topoisomerase family protein ; DNA topoisomerase family protein ; DNA topoisomerase family protein ; DNA topoisomerase family protein ; topoisomerase DNA-binding C4 zinc finger domain-containing protein ; topoisomerase DNA-binding C4 zinc finger domain-containing protein ; DNA topoisomerase family protein ; DNA topoisomerase family protein ; DUF494 family protein ; DNA topoisomerase family protein ; DNA topoisomerase family protein ; DNA topoisomerase family protein ; DNA topoisomerase family protein ; DNA topoisomerase family protein ; topoisomerase DNA-binding C4 zinc finger domain-containing protein ; topoisomerase DNA-binding C4 zinc finger domain-containing protein ; DNA topoisomerase family protein ; DNA topoisomerase family protein ; DUF494 family protein ; DNA topoisomerase family protein ; DNA topoisomerase family protein ; DNA topoisomerase family protein ; DNA topoisomerase family protein ; DNA topoisomerase family protein ; topoisomerase DNA-binding C4 zinc finger domain-containing protein ; topoisomerase DNA-binding C4 zinc finger domain-containing protein ; DNA topoisomerase family protein ; DNA topoisomerase family protein ; DUF494 family protein ; DNA topoisomerase family protein ; DNA topoisomerase family protein ; DNA topoisomerase family protein ; DNA topoisomerase family protein ; DNA topoisomerase family protein ; topoisomerase DNA-binding C4 zinc finger domain-containing protein ; topoisomerase DNA-binding C4 zinc finger domain-containing protein ; DNA topoisomerase family protein ; DNA topoisomerase family protein ; DUF494 family protein ; DNA topoisomerase family protein ; DNA topoisomerase family protein ; DNA topoisomerase family protein ; DNA topoisomerase family protein ; DNA topoisomerase family protein ; DNA topoisomerase family protein ; DNA topoisomerase family protein ; DNA topoisomerase family protein ; DNA topoisomerase family protein ; DUF494 family protein ; DNA topoisomerase family prote...	WP_096940192.1; WP_227920517.1; WP_001129718.1; WP_215739478.1; WP_180492244.1; WP_206525108.1; WP_413179288.1; WP_001332873.1; WP_333000256.1; WP_240101964.1; WP_171850160.1; WP_085447573.1; WP_149856441.1; WP_112871374.1; WP_170884172.1; WP_206525108.1; WP_413179288.1; WP_001332873.1; WP_333000256.1; WP_240101964.1; WP_171850160.1; WP_085447573.1; WP_149856441.1; WP_112871374.1; WP_170884172.1; WP_206525108.1; WP_413179288.1; WP_001332873.1; WP_333000256.1; WP_240101964.1; WP_171850160.1; WP_085447573.1; WP_149856441.1; WP_112871374.1; WP_170884172.1; WP_206525108.1; WP_413179288.1; WP_001332873.1; WP_333000256.1; WP_240101964.1; WP_171850160.1; WP_085447573.1; WP_149856441.1; WP_112871374.1; WP_170884172.1; WP_014640218.1; WP_001553513.1; WP_115761321.1; WP_001332873.1; WP_240101964.1; WP_085447573.1; WP_240102006.1; WP_273824517.1; WP_149455450.1; WP_410204352.1; WP_125060355.1; WP_206525108.1; WP_129736317.1; WP_174243840.1; WP_413180590.1; WP_411511402.1; WP_144117545.1; WP_226478907.1; WP_170884654.1; WP_412173015.1; WP_225382040.1; WP_231840904.1; WP_215266545.1; WP_240102006.1; WP_206525108.1; WP_413179288.1; WP_001332873.1; WP_129736317.1; WP_413179288.1; WP_240101964.1; WP_171850160.1; WP_333000256.1; WP_149856441.1; WP_001332873.1; WP_410993950.1; WP_338929912.1; WP_262950111.1; WP_097540495.1; WP_206525108.1; WP_001332873.1; WP_240101964.1; WP_333000256.1; WP_240102006.1; WP_085447573.1; WP_010331669.1; WP_107193168.1; WP_016234952.1; WP_413179288.1; WP_206525108.1; WP_240101964.1; WP_001332873.1; WP_171850160.1; WP_333000256.1; WP_085447573.1; WP_149856441.1; WP_240102006.1; WP_206525108.1; WP_413179288.1; WP_240101964.1; WP_129736317.1; WP_001332873.1; WP_096940192.1; WP_227920517.1; WP_171850160.1; WP_215739478.1; WP_206525108.1; WP_413179288.1; WP_001332873.1; WP_240101964.1; WP_333000256.1; WP_149856441.1; WP_105198654.1; WP_222563249.1; WP_024182770.1; WP_085447573.1	DUF5405 family protein; yrdD; hypothetical protein; yrdD; hypothetical protein; yrdD; topoisomerase DNA-binding C4 zinc finger domain-containing protein; phage tail protein; DUF5405 family protein; hypothetical protein; yrdD; yrdD; spermidine N1-acetyltransferase; yrdD; yrdD; hypothetical protein; putative DNA topoisomerase; yrdD; yrdD; yrdD; yrdD; yrdD; yrdD; toxin YdaT family protein; yrdD; hypothetical protein; yrdD; hypothetical protein; yrdD; yrdD; hypothetical protein; yrdD; yrdD; hypothetical protein; yrdD; yrdD; hypothetical protein; yrdD; yrdD; yrdD; yrdD; hypothetical protein; yrdD
E. coli	nucleotide-clustered+hyena+normalized	ceftazidime	cluster_12072_embedding_20	30	0.8482	0.8493	0.8187	[I/R,S]	[3.1714888521842854e-05,-3.1714888521842834e-05]	cluster_12072	TonB-dependent receptor domain-containing protein ; TonB-dependent receptor domain-containing protein ; TonB-dependent receptor domain-containing protein ; TonB-dependent receptor domain-containing protein ; TonB-dependent receptor domain-containing protein ; TonB-dependent receptor domain-containing protein ; TonB-dependent receptor domain-containing protein ; TonB-dependent receptor domain-containing protein ; TonB-dependent receptor domain-containing protein ; TonB-dependent receptor domain-containing protein ; TonB-dependent receptor domain-containing protein ; ferric-rhodotorulic acid/ferric-coprogen receptor FhuE ; ferric-rhodotorulic acid/ferric-coprogen receptor FhuE ; ferric-rhodotorulic acid/ferric-coprogen receptor FhuE ; ferric-rhodotorulic acid/ferric-coprogen receptor FhuE ; ferric-rhodotorulic acid/ferric-coprogen receptor FhuE ; TonB-dependent receptor domain-containing protein ; TonB-dependent receptor domain-containing protein ; TonB-dependent receptor domain-containing protein ; TonB-dependent receptor domain-containing protein ; TonB-dependent receptor domain-containing protein ; TonB-dependent receptor domain-containing protein ; TonB-dependent receptor domain-containing protein ; TonB-dependent receptor domain-containing protein ; TonB-dependent receptor domain-containing protein ; ferric-rhodotorulic acid/ferric-coprogen receptor FhuE ; ferric-rhodotorulic acid/ferric-coprogen receptor FhuE ; ferric-rhodotorulic acid/ferric-coprogen receptor FhuE ; ferric-rhodotorulic acid/ferric-coprogen receptor FhuE ; ferric-rhodotorulic acid/ferric-coprogen receptor FhuE ; ferric-rhodotorulic acid/ferric-coprogen receptor FhuE ; ferric-rhodotorulic acid/ferric-coprogen receptor FhuE ; ferric-rhodotorulic acid/ferric-coprogen receptor FhuE ; ferric-rhodotorulic acid/ferric-coprogen receptor FhuE ; ferric-rhodotorulic acid/ferric-coprogen receptor FhuE ; ferric-rhodotorulic acid/ferric-coprogen receptor FhuE ; TonB-dependent receptor domain-containing pro...	WP_286039951.1; WP_153574242.1; WP_290432210.1; WP_442670229.1; WP_114875817.1; WP_137468867.1; WP_413158086.1; WP_149002167.1; WP_152288492.1; WP_098123123.1; WP_098123123.1; WP_001616069.1; WP_302324753.1; WP_086563547.1; WP_250191091.1; WP_252382910.1; WP_286039951.1; WP_153574242.1; WP_290432210.1; WP_442670229.1; WP_114875817.1; WP_137468867.1; WP_413158086.1; WP_149002167.1; WP_152288492.1; WP_135564707.1; WP_103756253.1; WP_033813137.1; WP_096835585.1; WP_407984846.1; WP_128111552.1; WP_200999673.1; WP_089520555.1; WP_261635453.1; WP_305854848.1; WP_024223642.1; WP_286039951.1; WP_153574242.1; WP_290432210.1; WP_442670229.1; WP_114875817.1; WP_137468867.1; WP_413158086.1; WP_149002167.1; WP_152288492.1; WP_286039951.1; WP_153574242.1; WP_290432210.1; WP_442670229.1; WP_114875817.1; WP_137468867.1; WP_413158086.1; WP_149002167.1; WP_152288492.1; WP_286039951.1; WP_153574242.1; WP_442670229.1; WP_114875817.1; WP_290432210.1; WP_149002167.1; WP_413158086.1; WP_152288492.1; WP_302316079.1; WP_024223642.1; WP_286039951.1; WP_153574242.1; WP_290432210.1; WP_442670229.1; WP_114875817.1; WP_137468867.1; WP_413158086.1; WP_149002167.1; WP_152288492.1; WP_098123123.1; WP_302324753.1; WP_252382910.1; WP_250191091.1; WP_286039951.1; WP_153574242.1; WP_290432210.1; WP_442670229.1; WP_114875817.1; WP_413158086.1; WP_286039951.1; WP_001690776.1; WP_001693907.1; WP_153574242.1; WP_290432210.1; WP_442670229.1; WP_114875817.1; WP_149002167.1; WP_137468867.1; WP_413158086.1; WP_286039951.1; WP_290432210.1; WP_153574242.1; WP_137468867.1; WP_181207935.1; WP_032225412.1; WP_137326104.1; WP_435625949.1; WP_105289691.1; WP_151547805.1; WP_000953403.1; WP_222678853.1; WP_286039951.1; WP_105274309.1; WP_336477319.1; WP_152913042.1; WP_412729099.1; WP_241374405.1; WP_348826017.1; WP_194162859.1; WP_171931891.1; WP_230047175.1; WP_182589750.1; WP_089610209.1; WP_286039951.1; WP_001690776.1; WP_001693907.1; WP_153574242.1; WP_290432210.1; WP_442670229.1; WP_114875817.1; WP_149002167....	fhuE; ferric-rhodotorulic acid transporter; fhuE; fhuE; fhuE; fhuE; TonB-dependent siderophore receptor; fhuE; TonB-dependent siderophore receptor; pheromone autoinducer 2 transporter; fhuE; fhuE; fhuE; fhuE; fhuE; fhuE; fhuE; fhuE; fhuE; fhuE; intS; fhuE; fhuE; ferric-rhodotorulic acid transporter; fhuE; fhuE; fhuE; mnmG; TonB-dependent siderophore receptor; fhuE; ferric-rhodotorulic acid transporter; fhuE; hypothetical protein; fhuE; hypothetical protein; fhuE; DUF5405 family protein; fhuE; ferric-rhodotorulic acid transporter; fhuE; fhuE; fhuE; TonB-dependent siderophore receptor; fhuE; ferric-rhodotorulic acid transporter; fhuE; fhuE; fhuE; fhuE; hypothetical protein; fhuE; DUF5405 family protein; fhuE; ferric-rhodotorulic acid transporter; fhuE; fhuE; fhuE; fhuE; hypothetical protein; fhuE; hypothetical protein; fhuE; DUF5405 family protein; fhuE
E. coli	nucleotide-clustered+hyena+normalized	ceftazidime	cluster_16923_embedding_106	31	0.8482	0.8493	0.8187	[I/R,S]	[-1.721189602067215e-05,1.7211896020672177e-05]	cluster_16923	serine-type D-Ala-D-Ala carboxypeptidase DacD ; serine-type D-Ala-D-Ala carboxypeptidase DacD ; serine-type D-Ala-D-Ala carboxypeptidase DacD ; serine-type D-Ala-D-Ala carboxypeptidase DacD ; serine-type D-Ala-D-Ala carboxypeptidase DacD ; serine-type D-Ala-D-Ala carboxypeptidase DacD ; serine-type D-Ala-D-Ala carboxypeptidase DacD ; serine-type D-Ala-D-Ala carboxypeptidase DacD ; serine-type D-Ala-D-Ala carboxypeptidase DacD ; serine-type D-Ala-D-Ala carboxypeptidase DacD ; serine-type D-Ala-D-Ala carboxypeptidase DacD ; serine-type D-Ala-D-Ala carboxypeptidase DacD ; serine-type D-Ala-D-Ala carboxypeptidase DacD ; serine-type D-Ala-D-Ala carboxypeptidase DacD ; serine-type D-Ala-D-Ala carboxypeptidase DacD ; serine-type D-Ala-D-Ala carboxypeptidase DacD ; serine-type D-Ala-D-Ala carboxypeptidase DacD ; serine-type D-Ala-D-Ala carboxypeptidase DacD ; serine-type D-Ala-D-Ala carboxypeptidase DacD ; serine-type D-Ala-D-Ala carboxypeptidase DacD ; serine-type D-Ala-D-Ala carboxypeptidase DacD ; serine-type D-Ala-D-Ala carboxypeptidase DacD ; serine-type D-Ala-D-Ala carboxypeptidase DacD ; serine-type D-Ala-D-Ala carboxypeptidase DacD ; serine-type D-Ala-D-Ala carboxypeptidase DacD ; serine-type D-Ala-D-Ala carboxypeptidase DacD ; serine-type D-Ala-D-Ala carboxypeptidase DacD ; serine-type D-Ala-D-Ala carboxypeptidase DacD ; serine-type D-Ala-D-Ala carboxypeptidase DacD ; serine-type D-Ala-D-Ala carboxypeptidase DacD ; serine-type D-Ala-D-Ala carboxypeptidase DacD ; serine-type D-Ala-D-Ala carboxypeptidase DacD ; serine-type D-Ala-D-Ala carboxypeptidase DacD ; serine-type D-Ala-D-Ala carboxypeptidase DacD ; serine-type D-Ala-D-Ala carboxypeptidase DacD ; serine-type D-Ala-D-Ala carboxypeptidase DacD ; serine-type D-Ala-D-Ala carboxypeptidase DacD ; serine-type D-Ala-D-Ala carboxypeptidase DacD ; serine-type D-Ala-D-Ala carboxypeptidase DacD ; serine-type D-Ala-D-Ala carboxypeptidase DacD ; serine-type D-Ala-D-Ala carboxypeptidase DacD ; serine-type D-Ala-D-Ala carbo...	WP_262932582.1; WP_250380517.1; WP_149541865.1; WP_161537695.1; WP_161525717.1; WP_097511295.1; WP_151402397.1; WP_273822904.1; WP_097500174.1; WP_131109648.1; WP_262932582.1; WP_250380517.1; WP_149541865.1; WP_161537695.1; WP_161525717.1; WP_097511295.1; WP_151402397.1; WP_273822904.1; WP_097500174.1; WP_131109648.1; WP_262932582.1; WP_250380517.1; WP_149541865.1; WP_161537695.1; WP_161525717.1; WP_097511295.1; WP_151402397.1; WP_273822904.1; WP_097500174.1; WP_131109648.1; WP_262932582.1; WP_250380517.1; WP_149541865.1; WP_161537695.1; WP_161525717.1; WP_097511295.1; WP_151402397.1; WP_273822904.1; WP_097500174.1; WP_131109648.1; WP_262932582.1; WP_250380517.1; WP_149541865.1; WP_161537695.1; WP_161525717.1; WP_097511295.1; WP_151402397.1; WP_273822904.1; WP_097500174.1; WP_131109648.1; WP_262932582.1; WP_250380517.1; WP_149541865.1; WP_161537695.1; WP_161525717.1; WP_097511295.1; WP_151402397.1; WP_273822904.1; WP_097500174.1; WP_131109648.1; WP_021538052.1; WP_262205238.1; WP_250380517.1; WP_262932582.1; WP_171459223.1; WP_102770584.1; WP_340522337.1; WP_021555512.1; WP_089569569.1; WP_001764651.1; WP_135259062.1; WP_171885607.1; WP_097430615.1; WP_115766480.1; WP_138274255.1; WP_331325187.1; WP_186266187.1; WP_128475389.1; WP_262932582.1; WP_250380517.1; WP_149541865.1; WP_161537695.1; WP_161525717.1; WP_097511295.1; WP_151402397.1; WP_273822904.1; WP_097500174.1; WP_131109648.1; WP_353452751.1; WP_240775039.1; WP_170877535.1; WP_149477554.1; WP_337087621.1; WP_394735242.1; WP_226234855.1; WP_106482705.1; WP_096984810.1; WP_106686325.1; WP_130078004.1; WP_262932582.1; WP_250380517.1; WP_149541865.1; WP_161537695.1; WP_161525717.1; WP_097511295.1; WP_151402397.1; WP_273822904.1; WP_097500174.1; WP_131109648.1; WP_240775039.1; WP_170877535.1; WP_149477554.1; WP_337087621.1; WP_394735242.1; WP_226234855.1; WP_106482705.1; WP_096984810.1; WP_106686325.1; WP_130078004.1; WP_407821970.1; WP_416046303.1; WP_262932582.1; WP_100272967.1; WP_247152355.1; WP_240834414....	dacD; dacD; terminase small subunit; asnC; dacD; tail fiber domain-containing protein; dacD; glutamine--tRNA ligase; serine-type D-Ala-D-Ala carboxypeptidase DacD; dacD; serine-type D-Ala-D-Ala carboxypeptidase DacD; dacD; dacD; dacD; dacD; D-alanyl-D-alanine carboxypeptidase; dacD; dacD; dacD; dacD; dacD; dacD; dacD; DUF5405 family protein; DUF5405 family protein; dacD; dacD; narU; dacD; dacD; dacD; dacD; DUF5405 family protein; DUF5405 family protein; dacD; D-alanyl-D-alanine carboxypeptidase; dacD; dacD; dacD; dacD; DUF5405 family protein; dacD; dacD; dacD; DUF5405 family protein; dacD; dacD; dacD; dacD; dacD; dacD; yhdH; TA system toxin CbtA family protein; DUF5405 family protein; dacD; TA system toxin CbtA family protein; dacD; D-alanyl-D-alanine carboxypeptidase; dacD; dacD; dacD; D-alanyl-D-alanine carboxypeptidase; dacD; dacD; dacD; D-alanyl-D-alanine carboxypeptidase; dacD; dacD; dacD; dacD; dacD; dacD; yhdH; dacD; D-alanyl-D-alanine carboxypeptidase; dacD; dacD; dacD; DUF5405 family protein; dacD; DUF5405 family protein; dacD; DUF5405 family protein; FMN-binding protein MioC; dacD; DUF5405 family protein; dacD; dacD; dacD; D-alanyl-D-alanine carboxypeptidase; dacD; dacD; dacD
E. coli	nucleotide-clustered+hyena+normalized	ceftriaxone	cluster_25779_embedding_63	1	0.8542	0.7955	0.9038	[I/R,S]	[-0.004389623459206336,0.004389623459206331]	cluster_25779			terminase; terminase small subunit; terminase small subunit; DUF5405 family protein; DUF5405 family protein; DUF5405 family protein; DUF5405 family protein; DUF5405 family protein; DUF5405 family protein; DUF5405 family protein; DUF5405 family protein; DUF5405 family protein; DUF5405 family protein; DUF5405 family protein; DUF5405 family protein; fimE; DUF5405 family protein; fimE; DUF5405 family protein; DUF5405 family protein; DUF5405 family protein; DUF5405 family protein; DUF5405 family protein; fimE; DUF5405 family protein; DUF5405 family protein; DUF5405 family protein; DUF5405 family protein; DUF5405 family protein; DUF5405 family protein; DUF5405 family protein; DUF5405 family protein; DUF5405 family protein; DUF5405 family protein; DUF5405 family protein; DUF5405 family protein
E. coli	nucleotide-clustered+hyena+normalized	ceftriaxone	cluster_12441_embedding_72	2	0.8542	0.7955	0.9038	[I/R,S]	[-0.0011533254876477212,0.0011533254876477208]	cluster_12441	phosphoribosylglycinamide formyltransferase ; hypothetical protein ; hypothetical protein ; phosphoribosylglycinamide formyltransferase ; hypothetical protein ; hypothetical protein ; phosphoribosylglycinamide formyltransferase ; hypothetical protein ; hypothetical protein ; phosphoribosylglycinamide formyltransferase ; hypothetical protein ; phosphoribosylglycinamide formyltransferase ; phosphoribosylglycinamide formyltransferase ; phosphoribosylglycinamide formyltransferase ; phosphoribosylglycinamide formyltransferase ; phosphoribosylglycinamide formyltransferase ; phosphoribosylglycinamide formyltransferase ; hypothetical protein ; phosphoribosylglycinamide formyltransferase ; phosphoribosylglycinamide formyltransferase ; phosphoribosylglycinamide formyltransferase ; phosphoribosylglycinamide formyltransferase ; phosphoribosylglycinamide formyltransferase ; phosphoribosylglycinamide formyltransferase ; phosphoribosylglycinamide formyltransferase ; phosphoribosylglycinamide formyltransferase ; phosphoribosylglycinamide formyltransferase ; phosphoribosylglycinamide formyltransferase ; phosphoribosylglycinamide formyltransferase ; hypothetical protein ; phosphoribosylglycinamide formyltransferase ; phosphoribosylglycinamide formyltransferase ; phosphoribosylglycinamide formyltransferase ; phosphoribosylglycinamide formyltransferase ; phosphoribosylglycinamide formyltransferase ; phosphoribosylglycinamide formyltransferase ; phosphoribosylglycinamide formyltransferase ; phosphoribosylglycinamide formyltransferase ; hypothetical protein ; phosphoribosylglycinamide formyltransferase ; phosphoribosylglycinamide formyltransferase ; hypothetical protein ; phosphoribosylglycinamide formyltransferase ; phosphoribosylglycinamide formyltransferase ; phosphoribosylglycinamide formyltransferase ; phosphoribosylglycinamide formyltransferase ; phosphoribosylglycinamide formyltransferase ; phosphoribosylglycinamide formyltransferase ; phosphoribosylglycinamide formyltransferas...	WP_097442782.1; WP_203682012.1; WP_203682012.1; WP_140436838.1; WP_213059386.1; WP_203682012.1; WP_140436838.1; WP_213059386.1; WP_203682012.1; WP_140436838.1; WP_213059386.1; WP_097442782.1; WP_053271909.1; WP_097442782.1; WP_053271909.1; WP_097442782.1; WP_053271909.1; WP_203682012.1; WP_140436838.1; WP_053271909.1; WP_097442782.1; WP_053271909.1; WP_097442782.1; WP_053271909.1; WP_180561480.1; WP_097442782.1; WP_053271909.1; WP_097442782.1; WP_053271909.1; WP_203682012.1; WP_053271909.1; WP_097442782.1; WP_053271909.1; WP_097442782.1; WP_140436838.1; WP_140437040.1; WP_053271909.1; WP_097442782.1; WP_203682012.1; WP_053271909.1; WP_097442782.1; WP_203682012.1; WP_140436838.1; WP_140437040.1; WP_140437040.1; WP_140437040.1; WP_180561480.1; WP_097442782.1; WP_053271909.1; WP_053271909.1; WP_097442782.1; WP_140437040.1; WP_180561480.1; WP_180561480.1; WP_097442782.1; WP_053271909.1; WP_180561480.1; WP_097442782.1; WP_053271909.1; WP_203682012.1; WP_140436838.1; WP_097442782.1; WP_053271909.1; WP_203682012.1; WP_140436838.1; WP_180561480.1; WP_097457478.1	DUF5405 family protein; phosphoribosylglycinamide formyltransferase; purN; purN; purN; toxin YdaT family protein; purN; DUF5405 family protein; DUF5405 family protein; purN; DUF5405 family protein; purN; purN; purN; purN; purN; purN; purN; toxin YdaT family protein; purN; DUF5405 family protein; purN; purN
E. coli	nucleotide-clustered+hyena+normalized	ceftriaxone	cluster_28171_embedding_96	3	0.8542	0.7955	0.9038	[I/R,S]	[-0.0009889393580259614,0.0009889393580259595]	cluster_28171	MATE family efflux transporter DinF ; MATE family efflux transporter DinF ; MATE family efflux transporter DinF ; MATE family efflux transporter DinF ; MATE family efflux transporter DinF ; MATE family efflux transporter DinF ; MATE family efflux transporter DinF ; MATE family efflux transporter DinF ; MATE family efflux transporter DinF ; MATE family efflux transporter DinF ; MATE family efflux transporter DinF ; hypothetical protein ; MATE family efflux transporter DinF ; MATE family efflux transporter DinF ; MATE family efflux transporter DinF ; MATE family efflux transporter DinF ; MATE family efflux transporter DinF ; MATE family efflux transporter DinF ; MATE family efflux transporter DinF ; MATE family efflux transporter DinF ; MATE family efflux transporter DinF ; hypothetical protein ; MATE family efflux transporter DinF ; MATE family efflux transporter DinF ; MATE family efflux transporter DinF ; MATE family efflux transporter DinF ; MATE family efflux transporter DinF ; MATE family efflux transporter DinF ; MATE family efflux transporter DinF ; MATE family efflux transporter DinF ; MATE family efflux transporter DinF ; MATE family efflux transporter DinF ; MATE family efflux transporter DinF ; MATE family efflux transporter DinF ; hypothetical protein ; MATE family efflux transporter DinF ; MATE family efflux transporter DinF ; MATE family efflux transporter DinF ; MATE family efflux transporter DinF ; MATE family efflux transporter DinF ; MATE family efflux transporter DinF ; MATE family efflux transporter DinF ; MATE family efflux transporter DinF ; MATE family efflux transporter DinF ; hypothetical protein ; MATE family efflux transporter DinF ; MATE family efflux transporter DinF ; MATE family efflux transporter DinF ; MATE family efflux transporter DinF ; MATE family efflux transporter DinF ; MATE family efflux transporter DinF ; MATE family efflux transporter DinF ; MATE family efflux transporter DinF ; hypothetical protein ; MATE family efflux t...	WP_179110081.1; WP_179110081.1; WP_179110081.1; WP_143211448.1; WP_179110081.1; WP_231824936.1; WP_143211448.1; WP_231824936.1; WP_179110081.1; WP_231824936.1; WP_231824936.1; WP_001318679.1; WP_413180500.1; WP_180375065.1; WP_409406686.1; WP_264005838.1; WP_249826859.1; WP_140045862.1; WP_157826168.1; WP_057689122.1; WP_249552658.1; WP_001318679.1; WP_180375065.1; WP_140045862.1; WP_249552658.1; WP_409406686.1; WP_264005838.1; WP_057689122.1; WP_157826168.1; WP_180359033.1; WP_249826859.1; WP_262826003.1; WP_179110081.1; WP_179110081.1; WP_001318679.1; WP_180375065.1; WP_249552658.1; WP_264005838.1; WP_057689122.1; WP_140045862.1; WP_409406686.1; WP_249826859.1; WP_157826168.1; WP_413180500.1; WP_001318679.1; WP_180375065.1; WP_249552658.1; WP_413180500.1; WP_057689122.1; WP_063121313.1; WP_264005838.1; WP_140045862.1; WP_409406686.1; WP_001318679.1; WP_180375065.1; WP_249552658.1; WP_413180500.1; WP_057689122.1; WP_063121313.1; WP_264005838.1; WP_140045862.1; WP_409406686.1; WP_001318679.1; WP_180375065.1; WP_140045862.1; WP_249552658.1; WP_413180500.1; WP_409406686.1; WP_264005838.1; WP_157826168.1; WP_249826859.1; WP_057689122.1; WP_231824936.1; WP_141088225.1; WP_179110081.1; WP_001318679.1; WP_180375065.1; WP_249552658.1; WP_413180500.1; WP_057689122.1; WP_063121313.1; WP_264005838.1; WP_140045862.1; WP_409406686.1; WP_143211448.1; WP_001318679.1; WP_180375065.1; WP_140045862.1; WP_249552658.1; WP_413180500.1; WP_409406686.1; WP_264005838.1; WP_157826168.1; WP_249826859.1; WP_057689122.1; WP_123055891.1; WP_180375065.1; WP_057689122.1; WP_249552658.1; WP_140045862.1; WP_409406686.1; WP_157826168.1; WP_264005838.1; WP_249826859.1; WP_180359033.1; WP_142440399.1; WP_001318679.1; WP_413180500.1; WP_137575554.1; WP_250561591.1; WP_063081657.1; WP_286050132.1; WP_063121313.1; WP_252355550.1; WP_231824936.1; WP_001318679.1; WP_413180500.1; WP_137575554.1; WP_250561591.1; WP_063081657.1; WP_286050132.1; WP_063121313.1; WP_252355550.1; WP_286042710.1; WP_137465650....	dinF; dinF; dinF; terminase small subunit; dinF; dinF; dinF; DUF5405 family protein; dinF; dinF; MATE family efflux transporter; dinF; dinF; dinF; DUF5405 family protein; dinF; dinF; dinF; DUF5405 family protein; dinF; dinF; dinF; MATE family efflux transporter; dinF; dinF; dinF; MATE family efflux transporter; dinF; dinF; MATE family efflux transporter; dinF; dinF; dinF; MATE family efflux transporter; dinF; dinF; dinF; DUF5405 family protein; dinF; dinF; dinF; MATE family efflux transporter; dinF; dinF; dinF; DUF5405 family protein; dinF; dinF; dinF; MATE family efflux transporter; dinF; dinF; dinF; dinF; DUF5405 family protein; dinF; DUF5405 family protein; DUF5405 family protein; dinF; dinF; MATE family efflux transporter; dinF; dinF; dinF; MATE family efflux transporter; dinF; dinF; dinF; DUF5405 family protein; dinF; dinF; dinF; MATE family efflux transporter; dinF; dinF; dinF; MATE family efflux transporter; dinF; dinF; dinF; dinF; MATE family efflux transporter; dinF; dinF; dinF; dinF; toxin YdaT family protein; dinF; MATE family efflux transporter; dinF; dinF; dinF; DUF5405 family protein; dinF; dinF; dinF; MATE family efflux transporter; dinF; dinF; dinF; dinF; dinF; terminase small subunit; dinF; DUF5405 family protein; dinF; dinF; dinF; MATE family efflux transporter; dinF; dinF; dinF; MATE family efflux transporter; dinF; dinF; dinF; DUF5405 family protein; dinF; dinF; dinF; dinF; dinF; MATE family efflux transporter; dinF; dinF; dinF; dinF; MATE family efflux transporter; dinF; dinF; dinF; MATE family efflux transporter; dinF; dinF; dinF; MATE family efflux transporter; dinF; dinF; dinF; DUF5405 family protein; dinF; dinF; dinF; MATE family efflux transporter; dinF; dinF; dinF; MATE family efflux transporter; dinF; dinF; dinF; MATE family efflux transporter; dinF; dinF; dinF; MATE family efflux transporter; dinF; dinF; dinF; DUF5405 family protein; dinF; dinF; dinF; DUF5405 family protein; dinF; dinF; dinF; MATE family efflux transporter; dinF; dinF...
E. coli	nucleotide-clustered+hyena+normalized	ceftriaxone	cluster_11461_embedding_98	4	0.8542	0.7955	0.9038	[I/R,S]	[0.0007877144562378359,-0.000787714456237836]	cluster_11461	fumarate reductase (quinol) flavoprotein subunit ; fumarate reductase (quinol) flavoprotein subunit ; fumarate reductase (quinol) flavoprotein subunit ; fumarate reductase (quinol) flavoprotein subunit ; fumarate reductase (quinol) flavoprotein subunit ; fumarate reductase (quinol) flavoprotein subunit ; fumarate reductase (quinol) flavoprotein subunit ; fumarate reductase (quinol) flavoprotein subunit ; fumarate reductase (quinol) flavoprotein subunit ; fumarate reductase (quinol) flavoprotein subunit ; fumarate reductase (quinol) flavoprotein subunit ; fumarate reductase (quinol) flavoprotein subunit ; fumarate reductase (quinol) flavoprotein subunit ; fumarate reductase (quinol) flavoprotein subunit ; fumarate reductase (quinol) flavoprotein subunit ; fumarate reductase (quinol) flavoprotein subunit ; fumarate reductase (quinol) flavoprotein subunit ; fumarate reductase (quinol) flavoprotein subunit ; fumarate reductase (quinol) flavoprotein subunit ; fumarate reductase (quinol) flavoprotein subunit ; fumarate reductase (quinol) flavoprotein subunit ; fumarate reductase (quinol) flavoprotein subunit ; fumarate reductase (quinol) flavoprotein subunit ; fumarate reductase (quinol) flavoprotein subunit ; fumarate reductase (quinol) flavoprotein subunit ; fumarate reductase (quinol) flavoprotein subunit ; fumarate reductase (quinol) flavoprotein subunit ; fumarate reductase (quinol) flavoprotein subunit ; fumarate reductase (quinol) flavoprotein subunit ; fumarate reductase (quinol) flavoprotein subunit ; fumarate reductase (quinol) flavoprotein subunit ; fumarate reductase (quinol) flavoprotein subunit ; fumarate reductase (quinol) flavoprotein subunit ; fumarate reductase (quinol) flavoprotein subunit ; fumarate reductase (quinol) flavoprotein subunit ; fumarate reductase (quinol) flavoprotein subunit ; fumarate reductase (quinol) flavoprotein subunit ; fumarate reductase (quinol) flavoprotein subunit ; fumarate reductase (quinol) flavoprotein subunit ; fumarate...	WP_420991373.1; WP_125060085.1; WP_161396641.1; WP_137516610.1; WP_001476076.1; WP_003906168.1; WP_086204796.1; WP_149451248.1; WP_001192970.1; WP_151401447.1; WP_420991373.1; WP_125060085.1; WP_161396641.1; WP_137516610.1; WP_001476076.1; WP_003906168.1; WP_086204796.1; WP_149451248.1; WP_001192970.1; WP_151401447.1; WP_420991373.1; WP_063100491.1; WP_250379949.1; WP_125060085.1; WP_149451248.1; WP_001192970.1; WP_151401447.1; WP_194155684.1; WP_250552026.1; WP_032253064.1; WP_420991373.1; WP_125060085.1; WP_161396641.1; WP_137516610.1; WP_001476076.1; WP_003906168.1; WP_086204796.1; WP_149451248.1; WP_001192970.1; WP_151401447.1; WP_420991373.1; WP_125060085.1; WP_161396641.1; WP_137516610.1; WP_001476076.1; WP_003906168.1; WP_086204796.1; WP_149451248.1; WP_001192970.1; WP_151401447.1; WP_420991373.1; WP_125060085.1; WP_161396641.1; WP_137516610.1; WP_001476076.1; WP_003906168.1; WP_086204796.1; WP_149451248.1; WP_001192970.1; WP_151401447.1; WP_420991373.1; WP_125060085.1; WP_161396641.1; WP_137516610.1; WP_001476076.1; WP_003906168.1; WP_086204796.1; WP_149451248.1; WP_001192970.1; WP_151401447.1; WP_194155684.1; WP_044796174.1; WP_193818128.1; WP_420991373.1; WP_125060085.1; WP_044691879.1; WP_044726697.1; WP_001476076.1; WP_003906168.1; WP_086204796.1; WP_420991373.1; WP_125060085.1; WP_161396641.1; WP_137516610.1; WP_001476076.1; WP_003906168.1; WP_086204796.1; WP_149451248.1; WP_001192970.1; WP_151401447.1; WP_194155684.1; WP_044691879.1; WP_021563306.1; WP_414227261.1; WP_264861860.1; WP_160393318.1; WP_206304752.1; WP_268101284.1; WP_241223425.1; WP_113455688.1; WP_194155684.1; WP_044796174.1; WP_044691879.1; WP_414227261.1; WP_063100491.1; WP_113455688.1; WP_113305132.1; WP_442494776.1; WP_241223425.1; WP_250379949.1; WP_194155684.1; WP_044796174.1; WP_044691879.1; WP_414227261.1; WP_241223425.1; WP_113455688.1; WP_113305132.1; WP_442494776.1; WP_063100491.1; WP_137516610.1	frdA; frdA; frdA; frdA; DUF5405 family protein; frdA; DUF5405 family protein; frdA; frdA; DUF5405 family protein; frdA; frdA; frdA; frdA; fumarate reductase; frdA; frdA; frdA; frdA; frdA; frdA; host specificity protein J; frdA; frdA; frdA; frdA; frdA; fumarate reductase; frdA; frdA; frdA; frdA; frdA; fumarate reductase; frdA; frdA; frdA; frdA; frdA
E. coli	nucleotide-clustered+hyena+normalized	ceftriaxone	cluster_27604_embedding_14	5	0.8542	0.7955	0.9038	[I/R,S]	[0.0005371469624797909,-0.0005371469624797902]	cluster_27604	amino acid permease ; amino acid permease ; amino acid permease ; amino acid permease ; amino acid permease ; amino acid permease ; amino acid permease ; amino acid permease ; APC family permease ; amino acid permease ; amino acid permease ; amino acid permease ; amino acid permease	WP_414835754.1; WP_137575749.1; WP_414835754.1; WP_137575749.1; WP_414835754.1; WP_137575749.1; WP_414835754.1; WP_137575749.1; WP_128446914.1; WP_414835754.1; WP_137575749.1; WP_414835754.1; WP_137575749.1	paaA; phage tail sheath family protein; ybaT; ybaT; ybaT; amino acid permease; PerC family transcriptional regulator; amino acid permease; ybaT; amino acid permease; ybaT; ybaT; toxin YdaT family protein; ybaT; amino acid permease; ybaT; ybaT; ybaT; amino acid permease; ybaT
E. coli	nucleotide-clustered+hyena+normalized	ceftriaxone	cluster_15057_embedding_102	6	0.8542	0.7955	0.9038	[I/R,S]	[0.00047006392158172885,-0.00047006392158172803]	cluster_15057	cytochrome b/b6 domain-containing protein ; Ni/Fe-hydrogenase, b-type cytochrome subunit ; Ni/Fe-hydrogenase, b-type cytochrome subunit ; Ni/Fe-hydrogenase, b-type cytochrome subunit ; Ni/Fe-hydrogenase, b-type cytochrome subunit ; Ni/Fe-hydrogenase, b-type cytochrome subunit ; Ni/Fe-hydrogenase, b-type cytochrome subunit ; Ni/Fe-hydrogenase, b-type cytochrome subunit ; Ni/Fe-hydrogenase, b-type cytochrome subunit ; Ni/Fe-hydrogenase b-type cytochrome subunit ; cytochrome b/b6 domain-containing protein ; Ni/Fe-hydrogenase, b-type cytochrome subunit ; Ni/Fe-hydrogenase, b-type cytochrome subunit ; Ni/Fe-hydrogenase, b-type cytochrome subunit ; Ni/Fe-hydrogenase, b-type cytochrome subunit ; Ni/Fe-hydrogenase, b-type cytochrome subunit ; Ni/Fe-hydrogenase, b-type cytochrome subunit ; Ni/Fe-hydrogenase, b-type cytochrome subunit ; Ni/Fe-hydrogenase, b-type cytochrome subunit ; Ni/Fe-hydrogenase b-type cytochrome subunit ; cytochrome b/b6 domain-containing protein ; Ni/Fe-hydrogenase, b-type cytochrome subunit ; Ni/Fe-hydrogenase, b-type cytochrome subunit ; Ni/Fe-hydrogenase, b-type cytochrome subunit ; Ni/Fe-hydrogenase, b-type cytochrome subunit ; Ni/Fe-hydrogenase, b-type cytochrome subunit ; Ni/Fe-hydrogenase, b-type cytochrome subunit ; Ni/Fe-hydrogenase, b-type cytochrome subunit ; Ni/Fe-hydrogenase, b-type cytochrome subunit ; Ni/Fe-hydrogenase b-type cytochrome subunit ; Ni/Fe-hydrogenase b-type cytochrome subunit ; cytochrome b/b6 domain-containing protein ; Ni/Fe-hydrogenase, b-type cytochrome subunit ; Ni/Fe-hydrogenase, b-type cytochrome subunit ; Ni/Fe-hydrogenase, b-type cytochrome subunit ; Ni/Fe-hydrogenase b-type cytochrome subunit ; Ni/Fe-hydrogenase, b-type cytochrome subunit ; Ni/Fe-hydrogenase b-type cytochrome subunit ; Ni/Fe-hydrogenase b-type cytochrome subunit ; Ni/Fe-hydrogenase, b-type cytochrome subunit ; Ni/Fe-hydrogenase, b-type cytochrome subunit ; cytochrome b/b6 domain-containing protein ; Ni/Fe-hydrogenase, b-type cytochrome subunit ...	WP_252369148.1; WP_219102748.1; WP_427278462.1; WP_368287283.1; WP_368954061.1; WP_432805604.1; WP_052930772.1; WP_032149026.1; WP_044815438.1; WP_052922216.1; WP_252369148.1; WP_219102748.1; WP_427278462.1; WP_368287283.1; WP_368954061.1; WP_432805604.1; WP_052930772.1; WP_032149026.1; WP_044815438.1; WP_052922216.1; WP_252369148.1; WP_219102748.1; WP_427278462.1; WP_368287283.1; WP_368954061.1; WP_432805604.1; WP_052930772.1; WP_032149026.1; WP_044815438.1; WP_052922216.1; WP_001552714.1; WP_252369148.1; WP_219102748.1; WP_427278462.1; WP_368287283.1; WP_052922216.1; WP_368954061.1; WP_286347532.1; WP_032295477.1; WP_032149026.1; WP_052930772.1; WP_252369148.1; WP_219102748.1; WP_427278462.1; WP_368287283.1; WP_368954061.1; WP_432805604.1; WP_052930772.1; WP_032149026.1; WP_044815438.1; WP_052922216.1; WP_001186411.1; WP_252369148.1; WP_219102748.1; WP_427278462.1; WP_368287283.1; WP_052922216.1; WP_368954061.1; WP_286347532.1; WP_032295477.1; WP_032149026.1; WP_052930772.1; WP_252369148.1; WP_219102748.1; WP_427278462.1; WP_368287283.1; WP_368954061.1; WP_432805604.1; WP_052930772.1; WP_032149026.1; WP_044815438.1; WP_052922216.1; WP_252369148.1; WP_219102748.1; WP_427278462.1; WP_368287283.1; WP_368954061.1; WP_432805604.1; WP_052930772.1; WP_032149026.1; WP_044815438.1; WP_052922216.1; WP_337055780.1; WP_192551385.1; WP_032353872.1; WP_001550925.1; WP_142440178.1; WP_149855919.1; WP_113977189.1; WP_252369148.1; WP_335276146.1; WP_219102748.1; WP_427278462.1; WP_368287283.1; WP_432805604.1; WP_058905293.1; WP_044815438.1; WP_286347532.1; WP_252369148.1; WP_219102748.1; WP_427278462.1; WP_368287283.1; WP_432805604.1; WP_032149026.1; WP_368954061.1; WP_032295477.1; WP_052922216.1; WP_286347532.1; WP_252369148.1; WP_219102748.1; WP_427278462.1; WP_368287283.1; WP_432805604.1; WP_052922216.1; WP_032149026.1; WP_044815438.1; WP_286347532.1; WP_252369148.1; WP_219102748.1; WP_427278462.1; WP_368287283.1; WP_368954061.1; WP_052922216.1; WP_052930772.1; WP_032295477....	hyaC; hydrogenase 1 b-type cytochrome subunit; hyaC; hyaC; hyaC; hyaC; hyaC; hyaC; toxin YdaT family protein; hyaC; hyaC; hyaC; mioC; hyaC; Ni/Fe-hydrogenase B-type cytochrome subunit; hyaC; hyaC; hyaC; hyaC; hyaC; toxin YdaT family protein; hyaC; hyaC; hyaC; hyaC; hyaC; hyaC; hyaC; phage portal protein; hyaC; hyaC; hyaC; hyaC; DUF5405 family protein; hyaC; hyaC; hyaC; hydrogenase 1 b-type cytochrome subunit; hyaC; hyaC; hyaC; hydrogenase 1 b-type cytochrome subunit; hyaC; hyaC; hyaC; toxin YdaT family protein
E. coli	nucleotide-clustered+hyena+normalized	ceftriaxone	cluster_2040_embedding_32	7	0.8542	0.7955	0.9038	[I/R,S]	[-0.0004576305463788953,0.0004576305463788961]	cluster_2040	Hsp20 family protein ; small heat shock chaperone IbpB ; Hsp20 family protein ; small heat shock chaperone IbpB ; small heat shock chaperone IbpB ; small heat shock chaperone IbpB ; Hsp20 family protein ; small heat shock chaperone IbpB ; small heat shock chaperone IbpB ; small heat shock chaperone IbpB ; Hsp20 family protein ; Hsp20 family protein ; small heat shock chaperone IbpB ; small heat shock chaperone IbpB ; small heat shock chaperone IbpB ; small heat shock chaperone IbpB ; small heat shock chaperone IbpB ; small heat shock chaperone IbpB ; small heat shock chaperone IbpB ; Hsp20 family protein ; Hsp20 family protein ; small heat shock chaperone IbpB ; Hsp20 family protein ; small heat shock chaperone IbpB ; small heat shock chaperone IbpB ; small heat shock chaperone IbpB ; Hsp20 family protein ; small heat shock chaperone IbpB ; small heat shock chaperone IbpB ; small heat shock chaperone IbpB ; Hsp20 family protein ; small heat shock chaperone IbpB ; Hsp20 family protein ; small heat shock chaperone IbpB ; small heat shock chaperone IbpB ; small heat shock chaperone IbpB ; Hsp20 family protein ; small heat shock chaperone IbpB ; small heat shock chaperone IbpB ; small heat shock chaperone IbpB ; small heat shock chaperone IbpB ; Hsp20 family protein ; Hsp20 family protein ; Hsp20 family protein ; Hsp20 family protein ; small heat shock chaperone IbpB ; small heat shock chaperone IbpB ; small heat shock chaperone IbpB ; small heat shock chaperone IbpB ; small heat shock chaperone IbpB ; Hsp20 family protein ; Hsp20 family protein ; small heat shock chaperone IbpB ; small heat shock chaperone IbpB ; small heat shock chaperone IbpB ; small heat shock chaperone IbpB ; small heat shock chaperone IbpB ; small heat shock chaperone IbpB ; small heat shock chaperone IbpB ; Hsp20 family protein ; Hsp20 family protein ; small heat shock chaperone IbpB ; Hsp20 family protein ; small heat shock chaperone IbpB ; small heat shock chaperone IbpB ; small heat shock c...	WP_427155559.1; WP_201475106.1; WP_063270475.1; WP_426643970.1; WP_140035561.1; WP_250205908.1; WP_143443017.1; WP_001243432.1; WP_119159984.1; WP_252349319.1; WP_146704921.1; WP_063270475.1; WP_140035561.1; WP_001243424.1; WP_116585464.1; WP_063113586.1; WP_032214646.1; WP_042209774.1; WP_001243432.1; WP_427155559.1; WP_427155559.1; WP_201475106.1; WP_063270475.1; WP_426643970.1; WP_140035561.1; WP_250205908.1; WP_143443017.1; WP_001243432.1; WP_119159984.1; WP_252349319.1; WP_427155559.1; WP_201475106.1; WP_063270475.1; WP_426643970.1; WP_140035561.1; WP_250205908.1; WP_143443017.1; WP_001243432.1; WP_119159984.1; WP_252349319.1; WP_179147655.1; WP_146704921.1; WP_427155559.1; WP_143443017.1; WP_063270475.1; WP_201475106.1; WP_426643970.1; WP_228955744.1; WP_119159984.1; WP_252349319.1; WP_146704921.1; WP_063270475.1; WP_140035561.1; WP_001243424.1; WP_116585464.1; WP_063113586.1; WP_032214646.1; WP_042209774.1; WP_001243432.1; WP_427155559.1; WP_427155559.1; WP_201475106.1; WP_063270475.1; WP_426643970.1; WP_140035561.1; WP_250205908.1; WP_143443017.1; WP_001243432.1; WP_119159984.1; WP_252349319.1; WP_427155559.1; WP_201475106.1; WP_063270475.1; WP_426643970.1; WP_140035561.1; WP_250205908.1; WP_143443017.1; WP_001243432.1; WP_119159984.1; WP_252349319.1	ibpB; ibpB; ibpB; ibpB; ibpB; ibpB; ibpB; ibpB; ibpB; ibpB; ibpB; ibpB; DUF5405 family protein; ibpB; DUF5405 family protein; nickel-dependent hydrogenase large subunit; heat-shock protein IbpB; ibpB; ibpB; ibpB
E. coli	nucleotide-clustered+hyena+normalized	ceftriaxone	cluster_4013_embedding_92	8	0.8542	0.7955	0.9038	[I/R,S]	[0.000419361287657062,-0.0004193612876570619]	cluster_4013	acid-sensing system histidine kinase EvgS ; acid-sensing system histidine kinase EvgS ; transporter substrate-binding domain-containing protein ; transporter substrate-binding domain-containing protein ; transporter substrate-binding domain-containing protein ; acid-sensing system histidine kinase EvgS ; acid-sensing system histidine kinase EvgS ; acid-sensing system histidine kinase EvgS ; acid-sensing system histidine kinase EvgS ; acid-sensing system histidine kinase EvgS ; acid-sensing system histidine kinase EvgS ; acid-sensing system histidine kinase EvgS ; acid-sensing system histidine kinase EvgS ; acid-sensing system histidine kinase EvgS ; acid-sensing system histidine kinase EvgS ; acid-sensing system histidine kinase EvgS ; acid-sensing system histidine kinase EvgS ; acid-sensing system histidine kinase EvgS ; acid-sensing system histidine kinase EvgS ; acid-sensing system histidine kinase EvgS ; acid-sensing system histidine kinase EvgS ; acid-sensing system histidine kinase EvgS ; acid-sensing system histidine kinase EvgS ; acid-sensing system histidine kinase EvgS ; acid-sensing system histidine kinase EvgS ; acid-sensing system histidine kinase EvgS ; acid-sensing system histidine kinase EvgS ; acid-sensing system histidine kinase EvgS ; acid-sensing system histidine kinase EvgS ; acid-sensing system histidine kinase EvgS ; acid-sensing system histidine kinase EvgS ; acid-sensing system histidine kinase EvgS ; acid-sensing system histidine kinase EvgS ; acid-sensing system histidine kinase EvgS ; acid-sensing system histidine kinase EvgS ; acid-sensing system histidine kinase EvgS ; acid-sensing system histidine kinase EvgS ; acid-sensing system histidine kinase EvgS ; acid-sensing system histidine kinase EvgS ; acid-sensing system histidine kinase EvgS ; acid-sensing system histidine kinase EvgS ; acid-sensing system histidine kinase EvgS ; acid-sensing system histidine kinase EvgS ; acid-sensing system histidine kinase EvgS ; acid-sensing system...	WP_072058371.1; WP_072033184.1; WP_409241901.1; WP_369009939.1; WP_409219102.1; WP_072036508.1; WP_137489545.1; WP_116836420.1; WP_310945431.1; WP_104769769.1; WP_337442777.1; WP_101803891.1; WP_001701869.1; WP_220308960.1; WP_289251759.1; WP_220282000.1; WP_096132727.1; WP_072282315.1; WP_263774727.1; WP_087894600.1; WP_310945431.1; WP_104769769.1; WP_192540059.1; WP_337442777.1; WP_114007118.1; WP_101803891.1; WP_072058371.1; WP_001701869.1; WP_220308960.1; WP_310945431.1; WP_104769769.1; WP_337442777.1; WP_101803891.1; WP_001701869.1; WP_220308960.1; WP_289251759.1; WP_220282000.1; WP_096132727.1; WP_072282315.1; WP_310945431.1; WP_104769769.1; WP_337442777.1; WP_101803891.1; WP_001701869.1; WP_220308960.1; WP_289251759.1; WP_220282000.1; WP_096132727.1; WP_072282315.1; WP_310945431.1; WP_104769769.1; WP_337442777.1; WP_101803891.1; WP_001701869.1; WP_220308960.1; WP_289251759.1; WP_220282000.1; WP_096132727.1; WP_072282315.1; WP_310945431.1; WP_104769769.1; WP_337442777.1; WP_101803891.1; WP_001701869.1; WP_220308960.1; WP_289251759.1; WP_220282000.1; WP_096132727.1; WP_072282315.1; WP_310945431.1; WP_104769769.1; WP_337442777.1; WP_101803891.1; WP_001701869.1; WP_220308960.1; WP_289251759.1; WP_220282000.1; WP_096132727.1; WP_072282315.1; WP_310945431.1; WP_104769769.1; WP_337442777.1; WP_101803891.1; WP_001701869.1; WP_220308960.1; WP_289251759.1; WP_220282000.1; WP_096132727.1; WP_072282315.1; WP_310945431.1; WP_104769769.1; WP_337442777.1; WP_101803891.1; WP_001701869.1; WP_220308960.1; WP_289251759.1; WP_220282000.1; WP_096132727.1; WP_072282315.1; WP_310945431.1; WP_104769769.1; WP_337442777.1; WP_101803891.1; WP_001701869.1; WP_220308960.1; WP_289251759.1; WP_220282000.1; WP_096132727.1; WP_074155919.1; WP_096855187.1; WP_289251759.1; WP_220282000.1; WP_096132727.1; WP_236479736.1; WP_203091599.1; WP_136696830.1; WP_024243547.1; WP_417715532.1; WP_227903562.1; WP_302313227.1	evgS; host specificity protein J; fhuB; evgS; evgS; evgS; evgS; evgS; evgS; evgS; evgS; evgS; evgS; evgS; evgS; evgS; toxin YdaT family protein; evgS; evgS; histidine kinase; evgS; evgS; sensor protein EvgS; evgS; evgS; evgS; evgS; evgS; evgS; evgS; evgS; mioC; sensor protein EvgS; evgS; evgS; evgS; evgS; evgS; evgS; evgS; evgS; histidine kinase; evgS; evgS; evgS; evgS
E. coli	nucleotide-clustered+hyena+normalized	ceftriaxone	cluster_19026_embedding_123	9	0.8542	0.7955	0.9038	[I/R,S]	[-0.00040904618184459704,0.00040904618184459666]	cluster_19026	cysteine synthase ; pyridoxal-phosphate dependent enzyme ; pyridoxal-phosphate dependent enzyme ; pyridoxal-phosphate dependent enzyme ; pyridoxal-phosphate dependent enzyme ; pyridoxal-phosphate dependent enzyme ; pyridoxal-phosphate dependent enzyme ; pyridoxal-phosphate dependent enzyme ; pyridoxal-phosphate dependent enzyme ; pyridoxal-phosphate dependent enzyme ; pyridoxal-phosphate dependent enzyme ; cysteine synthase A ; cysteine synthase A ; cysteine synthase ; pyridoxal-phosphate dependent enzyme ; pyridoxal-phosphate dependent enzyme ; pyridoxal-phosphate dependent enzyme ; pyridoxal-phosphate dependent enzyme ; pyridoxal-phosphate dependent enzyme ; pyridoxal-phosphate dependent enzyme ; pyridoxal-phosphate dependent enzyme ; pyridoxal-phosphate dependent enzyme ; pyridoxal-phosphate dependent enzyme ; pyridoxal-phosphate dependent enzyme ; cysteine synthase A ; cysteine synthase A ; cysteine synthase A ; cysteine synthase A ; cysteine synthase A ; cysteine synthase A ; cysteine synthase A ; cysteine synthase A ; cysteine synthase ; pyridoxal-phosphate dependent enzyme ; pyridoxal-phosphate dependent enzyme ; pyridoxal-phosphate dependent enzyme ; pyridoxal-phosphate dependent enzyme ; pyridoxal-phosphate dependent enzyme ; pyridoxal-phosphate dependent enzyme ; pyridoxal-phosphate dependent enzyme ; pyridoxal-phosphate dependent enzyme ; pyridoxal-phosphate dependent enzyme ; cysteine synthase ; pyridoxal-phosphate dependent enzyme ; pyridoxal-phosphate dependent enzyme ; pyridoxal-phosphate dependent enzyme ; pyridoxal-phosphate dependent enzyme ; pyridoxal-phosphate dependent enzyme ; pyridoxal-phosphate dependent enzyme ; pyridoxal-phosphate dependent enzyme ; pyridoxal-phosphate dependent enzyme ; pyridoxal-phosphate dependent enzyme ; cysteine synthase A ; cysteine synthase ; pyridoxal-phosphate dependent enzyme ; pyridoxal-phosphate dependent enzyme ; pyridoxal-phosphate dependent enzyme ; pyridoxal-phosphate dependent enzyme ; pyridoxal-phospha...	WP_000390725.1; WP_122990433.1; WP_023142819.1; WP_000293736.1; WP_119178352.1; WP_280333424.1; WP_113773293.1; WP_249545528.1; WP_139349592.1; WP_220375093.1; WP_263776080.1; WP_053891655.1; WP_000034394.1; WP_000390725.1; WP_122990433.1; WP_023142819.1; WP_000293736.1; WP_119178352.1; WP_280333424.1; WP_113773293.1; WP_249545528.1; WP_139349592.1; WP_220375093.1; WP_263776080.1; WP_053891655.1; WP_000034394.1; WP_032281389.1; WP_089617406.1; WP_203128037.1; WP_368022037.1; WP_000034399.1; WP_000034399.1; WP_000390725.1; WP_122990433.1; WP_023142819.1; WP_000293736.1; WP_119178352.1; WP_280333424.1; WP_113773293.1; WP_249545528.1; WP_139349592.1; WP_220375093.1; WP_000390725.1; WP_122990433.1; WP_023142819.1; WP_000293736.1; WP_119178352.1; WP_280333424.1; WP_113773293.1; WP_249545528.1; WP_139349592.1; WP_220375093.1; WP_069914695.1; WP_000390725.1; WP_122990433.1; WP_023142819.1; WP_000293736.1; WP_119178352.1; WP_280333424.1; WP_113773293.1; WP_249545528.1; WP_139349592.1; WP_220375093.1; WP_000390725.1; WP_122990433.1; WP_023142819.1; WP_000293736.1; WP_119178352.1; WP_280333424.1; WP_113773293.1; WP_249545528.1; WP_139349592.1; WP_220375093.1; WP_000390725.1; WP_122990433.1; WP_023142819.1; WP_000293736.1; WP_119178352.1; WP_280333424.1; WP_113773293.1; WP_249545528.1; WP_139349592.1; WP_220375093.1; WP_000390725.1; WP_122990433.1; WP_023142819.1; WP_000293736.1; WP_119178352.1; WP_280333424.1; WP_113773293.1; WP_249545528.1; WP_139349592.1; WP_220375093.1; WP_000390725.1; WP_122990433.1; WP_023142819.1; WP_000293736.1; WP_119178352.1; WP_280333424.1; WP_113773293.1; WP_000390725.1; WP_122990433.1; WP_023142819.1; WP_000293736.1; WP_119178352.1; WP_280333424.1; WP_113773293.1; WP_000390725.1; WP_122990433.1; WP_023142819.1; WP_000293736.1; WP_119178352.1; WP_249545528.1; WP_113773293.1; WP_280333424.1; WP_139349592.1; WP_220375093.1; WP_000390725.1; WP_122990433.1; WP_023142819.1; WP_000293736.1; WP_220375093.1; WP_119178352.1; WP_113773293.1; WP_280333424....	cysK; cysK; cysK; cysK; cysK; cysK; cysK; spermidine N1-acetyltransferase; DUF5405 family protein; cysK; cysK; phage N-6-adenine-methyltransferase; cysK; cysK; cysK; cysteine synthase A; cysK; cysK; cysK; cysK; cysK; cysK; cysK; DUF5405 family protein; cysK; cysK; cysK; cysteine synthase; DUF5405 family protein; cysK; cysK; cysK; cysK; cysK; cysteine synthase; cysK; cysK; cysK; cysK; cysK; cysK; cysK; cysK; cysK; cysK; cysK; cysK; toxin YdaT family protein; cysK; cysK; cysK; cysK; cysK; cysK; DUF5405 family protein; cysK; cysK
E. coli	nucleotide-clustered+hyena+normalized	ceftriaxone	cluster_18990_embedding_77	10	0.8542	0.7955	0.9038	[I/R,S]	[-0.00040886599458260677,0.00040886599458260633]	cluster_18990	CDP-diacylglycerol diphosphatase ; CDP-diacylglycerol diphosphatase ; CDP-diacylglycerol diphosphatase ; CDP-diacylglycerol diphosphatase ; CDP-diacylglycerol diphosphatase ; CDP-diacylglycerol diphosphatase ; CDP-diacylglycerol diphosphatase ; CDP-diacylglycerol diphosphatase ; CDP-diacylglycerol diphosphatase ; CDP-diacylglycerol diphosphatase ; CDP-diacylglycerol diphosphatase ; CDP-diacylglycerol diphosphatase ; CDP-diacylglycerol diphosphatase ; CDP-diacylglycerol diphosphatase ; CDP-diacylglycerol diphosphatase ; CDP-diacylglycerol diphosphatase ; CDP-diacylglycerol diphosphatase ; CDP-diacylglycerol diphosphatase ; CDP-diacylglycerol diphosphatase ; CDP-diacylglycerol diphosphatase ; CDP-diacylglycerol diphosphatase ; CDP-diacylglycerol diphosphatase ; CDP-diacylglycerol diphosphatase ; CDP-diacylglycerol diphosphatase ; CDP-diacylglycerol diphosphatase ; CDP-diacylglycerol diphosphatase ; CDP-diacylglycerol diphosphatase ; CDP-diacylglycerol diphosphatase ; CDP-diacylglycerol diphosphatase ; CDP-diacylglycerol diphosphatase ; CDP-diacylglycerol diphosphatase ; CDP-diacylglycerol diphosphatase ; CDP-diacylglycerol diphosphatase ; CDP-diacylglycerol diphosphatase ; CDP-diacylglycerol diphosphatase ; CDP-diacylglycerol diphosphatase ; CDP-diacylglycerol diphosphatase ; CDP-diacylglycerol diphosphatase ; CDP-diacylglycerol diphosphatase ; CDP-diacylglycerol diphosphatase ; CDP-diacylglycerol diphosphatase ; CDP-diacylglycerol diphosphatase ; CDP-diacylglycerol diphosphatase ; CDP-diacylglycerol diphosphatase ; CDP-diacylglycerol diphosphatase ; CDP-diacylglycerol diphosphatase ; CDP-diacylglycerol diphosphatase ; CDP-diacylglycerol diphosphatase ; CDP-diacylglycerol diphosphatase ; CDP-diacylglycerol diphosphatase ; CDP-diacylglycerol diphosphatase ; CDP-diacylglycerol diphosphatase ; CDP-diacylglycerol diphosphatase ; CDP-diacylglycerol diphosphatase ; CDP-diacylglycerol diphosphatase ; CDP-diacylglycerol diphosphatase ; CDP-diacylglycerol diphosphatase ; CD...	WP_046834528.1; WP_000708996.1; WP_285080740.1; WP_436341653.1; WP_053276415.1; WP_369086564.1; WP_228253026.1; WP_097429857.1; WP_000708997.1; WP_096915265.1; WP_053901000.1; WP_046834528.1; WP_000708996.1; WP_053276415.1; WP_369086564.1; WP_285080740.1; WP_021542281.1; WP_208489529.1; WP_069915157.1; WP_228356269.1; WP_064556825.1; WP_438406527.1; WP_237901713.1; WP_282873762.1; WP_046834528.1; WP_280334358.1; WP_238086956.1; WP_347037122.1; WP_115443858.1; WP_000708996.1; WP_001315120.1; WP_219887093.1; WP_033879493.1; WP_255789654.1; WP_319868981.1; WP_046834528.1; WP_238086956.1; WP_347037122.1; WP_000708996.1; WP_285080740.1; WP_046834528.1; WP_238086956.1; WP_347037122.1; WP_000708996.1; WP_285080740.1; WP_249509287.1; WP_139715437.1; WP_436341653.1; WP_053276415.1; WP_046834528.1; WP_000708996.1; WP_285080740.1; WP_228356269.1; WP_369086564.1; WP_021542281.1; WP_069915157.1; WP_053276415.1; WP_436341653.1; WP_064556825.1; WP_046834528.1; WP_000708996.1; WP_053276415.1; WP_369086564.1; WP_285080740.1; WP_021542281.1; WP_208489529.1; WP_069915157.1; WP_228356269.1; WP_064556825.1; WP_046834528.1; WP_000708996.1; WP_053276415.1; WP_369086564.1; WP_285080740.1; WP_021542281.1; WP_208489529.1; WP_069915157.1; WP_228356269.1; WP_064556825.1; WP_001315120.1; WP_219887093.1; WP_033879493.1; WP_255789654.1; WP_319868981.1; WP_046834528.1; WP_238086956.1; WP_347037122.1; WP_000708996.1; WP_285080740.1; WP_265170594.1; WP_020233248.1; WP_046834528.1; WP_228356269.1; WP_436341653.1; WP_053276415.1; WP_000708996.1; WP_054495116.1; WP_137559124.1; WP_137498381.1; WP_046834528.1; WP_228356269.1; WP_000708996.1; WP_021542281.1; WP_069915157.1; WP_285080740.1; WP_369086564.1; WP_064556825.1; WP_053276415.1; WP_289701689.1; WP_046834528.1; WP_000708996.1; WP_285080740.1; WP_436341653.1; WP_139715437.1; WP_053276415.1; WP_199397336.1; WP_251295360.1; WP_369086564.1; WP_147696305.1; WP_147696305.1	cdh; cdh; cdh; cdh; CDP-diacylglycerol pyrophosphatase; cdh; cdh; cdh; cdh; cdh; cdh; cdh; cdh; cdh; cdh; cdh; DUF5405 family protein; cdh; cdh; host specificity protein J; cdh; cdh; cdh; cdh; mioC; cdh; cdh; cdh; cdh; cdh; cdh; CDP-diacylglycerol pyrophosphatase; cdh; cdh; cdh; cdh; CDP-diacylglycerol pyrophosphatase; cdh; cdh; cdh; cdh; CDP-diacylglycerol pyrophosphatase; cdh; cdh
E. coli	nucleotide-clustered+hyena+normalized	ceftriaxone	cluster_17149_embedding_91	11	0.8542	0.7955	0.9038	[I/R,S]	[-0.0003870768209442145,0.0003870768209442146]	cluster_17149	DNA helicase IV ; DNA helicase IV ; DNA helicase IV ; DNA helicase IV ; DNA helicase IV ; DNA helicase IV ; DNA helicase IV ; DNA helicase IV ; DNA helicase IV ; DNA helicase IV ; DNA helicase IV ; DNA helicase IV ; DNA helicase IV ; DNA helicase IV ; DNA helicase IV ; DNA helicase IV ; DNA helicase IV ; DNA helicase IV ; DNA helicase IV ; DNA helicase IV ; DNA helicase IV ; DNA helicase IV ; DNA helicase IV ; DNA helicase IV ; DNA helicase IV ; DNA helicase IV ; DNA helicase IV ; DNA helicase IV ; DNA helicase IV ; DNA helicase IV ; DNA helicase IV ; DNA helicase IV ; DNA helicase IV ; DNA helicase IV ; DNA helicase IV ; DNA helicase IV ; DNA helicase IV ; DNA helicase IV ; DNA helicase IV ; DNA helicase IV ; DNA helicase IV ; DNA helicase IV ; DNA helicase IV ; DNA helicase IV ; DNA helicase IV ; DNA helicase IV ; DNA helicase IV ; DNA helicase IV ; DNA helicase IV ; DNA helicase IV ; DNA helicase IV ; DNA helicase IV ; DNA helicase IV ; DNA helicase IV ; DNA helicase IV ; DNA helicase IV ; DNA helicase IV ; DNA helicase IV ; DNA helicase IV ; DNA helicase IV ; DNA helicase IV ; DNA helicase IV ; DNA helicase IV ; DNA helicase IV ; DNA helicase IV ; DNA helicase IV ; DNA helicase IV ; DNA helicase IV ; DNA helicase IV ; DNA helicase IV ; DNA helicase IV ; DNA helicase IV ; DNA helicase IV ; DNA helicase IV ; DNA helicase IV ; DNA helicase IV ; DNA helicase IV ; DNA helicase IV ; DNA helicase IV ; DNA helicase IV ; DNA helicase IV ; DNA helicase IV ; DNA helicase IV ; DNA helicase IV ; DNA helicase IV ; DNA helicase IV ; DNA helicase IV ; DNA helicase IV ; DNA helicase IV ; DNA helicase IV ; DNA helicase IV ; DNA helicase IV ; DNA helicase IV ; DNA helicase IV ; DNA helicase IV ; DNA helicase IV ; DNA helicase IV ; DNA helicase IV ; DNA helicase IV ; DNA helicase IV ; DNA helicase IV ; DNA helicase IV ; DNA helicase IV ; DNA helicase IV ; DNA helicase IV ; DNA helicase IV ; DNA helicase IV ; DNA helicase IV ; DNA helicase IV ; DNA helicase IV ; DNA helicase IV ;...	WP_112040236.1; WP_052912988.1; WP_114455569.1; WP_180397257.1; WP_137427778.1; WP_367174989.1; WP_185229460.1; WP_052924987.1; WP_097412810.1; WP_317730799.1; WP_112040236.1; WP_052912988.1; WP_180397257.1; WP_114455569.1; WP_137427778.1; WP_097412810.1; WP_063078987.1; WP_001507190.1; WP_367174989.1; WP_185229460.1; WP_112040236.1; WP_052912988.1; WP_114455569.1; WP_180397257.1; WP_137427778.1; WP_367174989.1; WP_185229460.1; WP_052924987.1; WP_097412810.1; WP_317730799.1; WP_112040236.1; WP_052912988.1; WP_114455569.1; WP_180397257.1; WP_137427778.1; WP_367174989.1; WP_185229460.1; WP_052924987.1; WP_097412810.1; WP_317730799.1; WP_222688315.1; WP_021550562.1; WP_222672969.1; WP_176252309.1; WP_010355454.1; WP_222663735.1; WP_176241301.1; WP_016158021.1; WP_105284925.1; WP_105287152.1; WP_115762418.1; WP_218083842.1; WP_423601606.1; WP_112040236.1; WP_052912988.1; WP_114455569.1; WP_180397257.1; WP_137427778.1; WP_367174989.1; WP_185229460.1; WP_052924987.1; WP_097412810.1; WP_317730799.1; WP_112040236.1; WP_052912988.1; WP_114455569.1; WP_180397257.1; WP_137427778.1; WP_367174989.1; WP_185229460.1; WP_052924987.1; WP_097412810.1; WP_317730799.1; WP_112040236.1; WP_052912988.1; WP_114455569.1; WP_180397257.1; WP_137427778.1; WP_367174989.1; WP_185229460.1; WP_052924987.1; WP_097412810.1; WP_317730799.1; WP_114494151.1; WP_112040236.1; WP_052912988.1; WP_114455569.1; WP_180397257.1; WP_137427778.1; WP_367174989.1; WP_185229460.1; WP_052924987.1; WP_097412810.1; WP_317730799.1; WP_112040236.1; WP_052924987.1; WP_052912988.1; WP_053898001.1; WP_317730799.1; WP_180397257.1; WP_424704881.1; WP_112930550.1; WP_063078987.1; WP_001441918.1; WP_114494151.1; WP_410233758.1; WP_180397257.1; WP_369062619.1; WP_112040236.1; WP_137427778.1; WP_052912988.1; WP_201473965.1; WP_052924987.1; WP_114455569.1; WP_222688315.1; WP_021550562.1; WP_176252309.1; WP_010355454.1; WP_222672969.1; WP_105287152.1; WP_176241301.1; WP_016158021.1; WP_010348867.1; WP_222663735.1; WP_112040236....	helD; helD; host specificity protein J; helD; terminase small subunit; helD; helD; helD; helD; helD; helD; spermidine N1-acetyltransferase; helD; helD; helD; helD; helD; helD; helD; host specificity protein J; helD; terminase small subunit; helD; helD; host specificity protein J; helD; terminase small subunit; helD; helD; helD; helD; helD; helD; helD; helD; helD; helD; helD; helD; helD; helD; helD; helD; helD; helD; helD; helD; helD; helD; helD; helD; helD; helD; helD; helD; helD; helD; helD; host specificity protein J; helD; helD; helD; host specificity protein J; helD; helD; helD
E. coli	nucleotide-clustered+hyena+normalized	ceftriaxone	cluster_630_embedding_122	12	0.8542	0.7955	0.9038	[I/R,S]	[0.00038059805810680973,-0.00038059805810680995]	cluster_630	multidrug efflux transporter outer membrane subunit MdtP ; multidrug efflux transporter outer membrane subunit MdtP ; multidrug efflux transporter outer membrane subunit MdtP ; multidrug efflux transporter outer membrane subunit MdtP ; multidrug efflux transporter outer membrane subunit MdtP ; multidrug efflux transporter outer membrane subunit MdtP ; multidrug efflux transporter outer membrane subunit MdtP ; multidrug efflux transporter outer membrane subunit MdtP ; multidrug efflux transporter outer membrane subunit MdtP ; multidrug efflux transporter outer membrane subunit MdtP ; multidrug efflux transporter outer membrane subunit MdtP ; multidrug efflux transporter outer membrane subunit MdtP ; multidrug efflux transporter outer membrane subunit MdtP ; multidrug efflux transporter outer membrane subunit MdtP ; multidrug efflux transporter outer membrane subunit MdtP ; multidrug efflux transporter outer membrane subunit MdtP ; multidrug efflux transporter outer membrane subunit MdtP ; multidrug efflux transporter outer membrane subunit MdtP ; multidrug efflux transporter outer membrane subunit MdtP ; multidrug efflux transporter outer membrane subunit MdtP ; multidrug efflux transporter outer membrane subunit MdtP ; multidrug efflux transporter outer membrane subunit MdtP ; multidrug efflux transporter outer membrane subunit MdtP ; multidrug efflux transporter outer membrane subunit MdtP ; multidrug efflux transporter outer membrane subunit MdtP ; multidrug efflux transporter outer membrane subunit MdtP ; multidrug efflux transporter outer membrane subunit MdtP ; multidrug efflux transporter outer membrane subunit MdtP ; multidrug efflux transporter outer membrane subunit MdtP ; multidrug efflux transporter outer membrane subunit MdtP ; multidrug efflux transporter outer membrane subunit MdtP ; multidrug efflux transporter outer membrane subunit MdtP ; multidrug efflux transporter outer membrane subunit MdtP ; multidrug efflux transporter outer membrane subuni...	WP_089632407.1; WP_187198404.1; WP_262226286.1; WP_000610562.1; WP_220298668.1; WP_074502997.1; WP_000610582.1; WP_000610575.1; WP_194846215.1; WP_000610604.1; WP_089632407.1; WP_187198404.1; WP_262226286.1; WP_000610562.1; WP_220298668.1; WP_074502997.1; WP_000610582.1; WP_000610575.1; WP_194846215.1; WP_000610604.1; WP_089632407.1; WP_187198404.1; WP_262226286.1; WP_000610562.1; WP_220298668.1; WP_074502997.1; WP_000610582.1; WP_000610575.1; WP_194846215.1; WP_000610604.1; WP_096964139.1; WP_089632407.1; WP_187198404.1; WP_262226286.1; WP_000610562.1; WP_220298668.1; WP_074502997.1; WP_000610582.1; WP_000610575.1; WP_194846215.1; WP_000610604.1; WP_089632407.1; WP_187198404.1; WP_262226286.1; WP_000610562.1; WP_220298668.1; WP_074502997.1; WP_000610582.1; WP_000610575.1; WP_194846215.1; WP_000610604.1; WP_089632407.1; WP_187198404.1; WP_262226286.1; WP_000610562.1; WP_220298668.1; WP_074502997.1; WP_000610582.1; WP_000610575.1; WP_194846215.1; WP_000610604.1; WP_089632407.1; WP_187198404.1; WP_262226286.1; WP_000610562.1; WP_220298668.1; WP_074502997.1; WP_000610582.1; WP_000610575.1; WP_194846215.1; WP_000610604.1; WP_089632407.1; WP_187198404.1; WP_262226286.1; WP_000610562.1; WP_220298668.1; WP_074502997.1; WP_000610582.1; WP_000610575.1; WP_194846215.1; WP_000610604.1; WP_089632407.1; WP_187198404.1; WP_262226286.1; WP_000610562.1; WP_220298668.1; WP_074502997.1; WP_000610582.1; WP_000610575.1; WP_194846215.1; WP_000610604.1; WP_089632407.1; WP_187198404.1; WP_262226286.1; WP_000610562.1; WP_220298668.1; WP_074502997.1; WP_000610582.1; WP_000610575.1; WP_194846215.1; WP_000610604.1; WP_238921109.1; WP_089632407.1; WP_023151314.1; WP_050491788.1; WP_050491785.1; WP_187198404.1; WP_262226286.1; WP_000610562.1; WP_001556736.1; WP_220298668.1; WP_262932424.1; WP_273781439.1; WP_426636574.1; WP_273814027.1; WP_349334880.1; WP_103054144.1; WP_274545123.1; WP_233929028.1; WP_059277520.1; WP_074502997.1; WP_424704521.1; WP_097402426.1; WP_319791380.1; WP_227917532....	mdtP; mdtP; mdtP; mioC; mnmG; nickel-dependent hydrogenase large subunit; multidrug resistance transporter; mdtP_1; HNH endonuclease; mdtP; mdtP; mdtP; mdtP; mdtP; toxin YdaT family protein; yjcP; yjcP; DUF5405 family protein; mdtP; mdtP; multidrug resistance transporter; mdtP; mdtP; mdtP; mdtP; multidrug resistance transporter; edd; mdtP; mdtP; mdtP; mdtP; mdtP; mdtP; transporter; mdtP; mdtP; mdtP; mdtP; transporter; mdtP; mdtP; mdtP; transporter; mdtP; mdtP; mdtP; transporter; mdtP
E. coli	nucleotide-clustered+hyena+normalized	ceftriaxone	cluster_5749_embedding_72	13	0.8542	0.7955	0.9038	[I/R,S]	[0.0003119353318473028,-0.00031193533184730344]	cluster_5749	muropeptide MFS transporter AmpG ; muropeptide MFS transporter AmpG ; MFS transporter ; MFS transporter ; MFS transporter ; MFS transporter ; MFS transporter ; muropeptide MFS transporter AmpG ; muropeptide MFS transporter AmpG ; muropeptide MFS transporter AmpG ; muropeptide MFS transporter AmpG ; muropeptide MFS transporter AmpG ; MFS transporter ; MFS transporter ; MFS transporter ; MFS transporter ; muropeptide MFS transporter AmpG ; muropeptide MFS transporter AmpG ; muropeptide MFS transporter AmpG ; muropeptide MFS transporter AmpG ; muropeptide MFS transporter AmpG ; muropeptide MFS transporter AmpG ; muropeptide MFS transporter AmpG ; muropeptide MFS transporter AmpG ; muropeptide MFS transporter AmpG ; muropeptide MFS transporter AmpG ; muropeptide MFS transporter AmpG ; muropeptide MFS transporter AmpG ; muropeptide MFS transporter AmpG ; muropeptide MFS transporter AmpG ; muropeptide MFS transporter AmpG ; muropeptide MFS transporter AmpG ; MFS transporter ; muropeptide MFS transporter AmpG ; MFS transporter ; muropeptide MFS transporter AmpG ; muropeptide MFS transporter AmpG ; muropeptide MFS transporter AmpG ; muropeptide MFS transporter AmpG ; muropeptide MFS transporter AmpG ; muropeptide MFS transporter AmpG ; muropeptide MFS transporter AmpG ; MFS transporter ; MFS transporter ; MFS transporter ; MFS transporter ; muropeptide MFS transporter AmpG ; muropeptide MFS transporter AmpG ; muropeptide MFS transporter AmpG ; muropeptide MFS transporter AmpG ; muropeptide MFS transporter AmpG ; muropeptide MFS transporter AmpG ; MFS transporter ; muropeptide MFS transporter AmpG ; MFS transporter ; muropeptide MFS transporter AmpG ; muropeptide MFS transporter AmpG ; muropeptide MFS transporter AmpG ; muropeptide MFS transporter AmpG ; muropeptide MFS transporter AmpG ; muropeptide MFS transporter AmpG ; muropeptide MFS transporter AmpG ; MFS transporter ; MFS transporter ; MFS transporter ; MFS transporter ; muropeptide MFS transporter AmpG ; muropepti...	WP_024225757.1; WP_413144520.1; WP_137518559.1; WP_427804414.1; WP_430506766.1; WP_117002479.1; WP_252182218.1; WP_433168206.1; WP_058905616.1; WP_063100379.1; WP_160193178.1; WP_247148368.1; WP_137518559.1; WP_427804414.1; WP_117002479.1; WP_430506766.1; WP_112826357.1; WP_347947512.1; WP_075826850.1; WP_112921870.1; WP_150341690.1; WP_337450486.1; WP_161525635.1; WP_000098461.1; WP_064527148.1; WP_396017242.1; WP_427039201.1; WP_105286534.1; WP_016159192.1; WP_279283304.1; WP_207610438.1; WP_124783010.1; WP_137518559.1; WP_112826357.1; WP_427804414.1; WP_112921870.1; WP_441104950.1; WP_097414399.1; WP_330733284.1; WP_047645086.1; WP_137527926.1; WP_263922886.1; WP_137518559.1; WP_427804414.1; WP_117002479.1; WP_430506766.1; WP_112826357.1; WP_347947512.1; WP_075826850.1; WP_112921870.1; WP_150341690.1; WP_337450486.1; WP_137518559.1; WP_112826357.1; WP_427804414.1; WP_112921870.1; WP_441104950.1; WP_097414399.1; WP_330733284.1; WP_047645086.1; WP_137527926.1; WP_263922886.1; WP_137518559.1; WP_427804414.1; WP_117002479.1; WP_430506766.1; WP_112826357.1; WP_347947512.1; WP_075826850.1; WP_112921870.1; WP_150341690.1; WP_337450486.1; WP_137518559.1; WP_427804414.1; WP_117002479.1; WP_430506766.1; WP_112826357.1; WP_347947512.1; WP_075826850.1; WP_112921870.1; WP_150341690.1; WP_337450486.1; WP_353495742.1; WP_001526702.1; WP_157276140.1; WP_052895500.1; WP_192979682.1; WP_421000925.1; WP_044867198.1; WP_340012384.1; WP_238088439.1; WP_441104950.1; WP_265225350.1; WP_137518559.1; WP_427804414.1; WP_117002479.1; WP_089583154.1; WP_032361283.1; WP_430506766.1; WP_001680659.1; WP_071447668.1; WP_137518559.1; WP_427804414.1; WP_366946084.1; WP_430506766.1; WP_117002479.1; WP_075826850.1; WP_063100379.1; WP_337450486.1; WP_105267270.1; WP_302299920.1; WP_071447668.1; WP_366946084.1; WP_137518559.1; WP_427804414.1; WP_419771852.1; WP_058905616.1; WP_063100379.1; WP_112921870.1; WP_150341690.1; WP_223566488.1; WP_413182899.1; WP_139534854.1; WP_243051956.1; WP_000098449....	ampG; ampG; ampG; ampG; ampG; ampG; ampG; DUF5405 family protein; ampG; phage terminase large subunit family protein; ampG; ampG; ampG; ampG; ampG; ampG; ampG; ampG; ampG; ampG; ampG; ampG; ampG; DUF5405 family protein; ampG; ampG; DUF5405 family protein; ampG; ampG; ampG; ampG; ampG; ampG; ampG; ampG; ampG; ampG; ampG; ampG; ampG; ampG; ampG; ampG; DUF5405 family protein
E. coli	nucleotide-clustered+hyena+normalized	ceftriaxone	cluster_9043_embedding_36	14	0.8542	0.7955	0.9038	[I/R,S]	[-0.0002904410332875477,0.0002904410332875485]	cluster_9043	LysR family transcriptional regulator ; LysR family transcriptional regulator ; LysR family transcriptional regulator ; LysR family transcriptional regulator ; LysR family transcriptional regulator ; LysR family transcriptional regulator ; LysR family transcriptional regulator ; LysR family transcriptional regulator ; YbeF family transcriptional regulator ; LysR family transcriptional regulator ; LysR family transcriptional regulator ; LysR family transcriptional regulator ; LysR family transcriptional regulator ; LysR family transcriptional regulator ; LysR family transcriptional regulator ; LysR family transcriptional regulator ; LysR family transcriptional regulator ; LysR family transcriptional regulator ; YbeF family transcriptional regulator ; LysR family transcriptional regulator ; YbeF family transcriptional regulator ; LysR family transcriptional regulator ; YbeF family transcriptional regulator ; YbeF family transcriptional regulator ; YbeF family transcriptional regulator ; YbeF family transcriptional regulator ; YbeF family transcriptional regulator ; YbeF family transcriptional regulator ; YbeF family transcriptional regulator ; YbeF family transcriptional regulator ; YbeF family transcriptional regulator ; LysR family transcriptional regulator ; LysR family transcriptional regulator ; LysR family transcriptional regulator ; LysR family transcriptional regulator ; LysR family transcriptional regulator ; LysR family transcriptional regulator ; LysR family transcriptional regulator ; LysR family transcriptional regulator ; YbeF family transcriptional regulator ; LysR family transcriptional regulator ; LysR family transcriptional regulator ; LysR family transcriptional regulator ; LysR family transcriptional regulator ; LysR family transcriptional regulator ; LysR family transcriptional regulator ; LysR family transcriptional regulator ; LysR family transcriptional regulator ; LysR family transcriptional regulator ; YbeF family transcriptional regulator...	WP_438424782.1; WP_262196686.1; WP_247165170.1; WP_196063451.1; WP_373346421.1; WP_327744427.1; WP_404999592.1; WP_114141824.1; WP_114493445.1; WP_332128347.1; WP_438424782.1; WP_262196686.1; WP_247165170.1; WP_196063451.1; WP_373346421.1; WP_327744427.1; WP_404999592.1; WP_114141824.1; WP_114493445.1; WP_332128347.1; WP_337452312.1; WP_309519934.1; WP_336147236.1; WP_121272327.1; WP_410201495.1; WP_001522539.1; WP_302313688.1; WP_251286096.1; WP_416859318.1; WP_405436205.1; WP_266249712.1; WP_438424782.1; WP_262196686.1; WP_247165170.1; WP_196063451.1; WP_373346421.1; WP_327744427.1; WP_404999592.1; WP_114141824.1; WP_114493445.1; WP_332128347.1; WP_438424782.1; WP_262196686.1; WP_247165170.1; WP_196063451.1; WP_373346421.1; WP_327744427.1; WP_404999592.1; WP_114141824.1; WP_114493445.1; WP_332128347.1; WP_438424782.1; WP_262196686.1; WP_247165170.1; WP_196063451.1; WP_373346421.1; WP_327744427.1; WP_404999592.1; WP_114141824.1; WP_114493445.1; WP_332128347.1; WP_247165170.1; WP_262196686.1; WP_438424782.1; WP_196063451.1; WP_373346421.1; WP_327744427.1; WP_114141824.1; WP_404999592.1; WP_332128347.1; WP_114493445.1; WP_438424782.1; WP_262196686.1; WP_247165170.1; WP_196063451.1; WP_373346421.1; WP_327744427.1; WP_404999592.1; WP_114141824.1; WP_114493445.1; WP_332128347.1; WP_438424782.1; WP_262196686.1; WP_247165170.1; WP_196063451.1; WP_373346421.1; WP_327744427.1; WP_404999592.1; WP_114141824.1; WP_114493445.1; WP_332128347.1; WP_438424782.1; WP_262196686.1; WP_247165170.1; WP_196063451.1; WP_373346421.1; WP_327744427.1; WP_404999592.1; WP_114141824.1; WP_114493445.1; WP_332128347.1; WP_309519934.1; WP_336147236.1; WP_121272327.1; WP_410201495.1; WP_001522539.1; WP_302313688.1; WP_251286096.1; WP_416859318.1; WP_405436205.1; WP_266249712.1; WP_438424782.1; WP_262196686.1; WP_247165170.1; WP_196063451.1; WP_373346421.1; WP_327744427.1; WP_404999592.1; WP_114141824.1; WP_114493445.1; WP_332128347.1; WP_438424782.1; WP_262196686.1; WP_247165170.1; WP_196063451....	YbeF family transcriptional regulator; leuO_1; DNA-binding transcriptional regulator; DNA-binding transcriptional regulator; YbeF family transcriptional regulator; DNA-binding transcriptional regulator; ybeF; cspE; cspE; ybeF; cold-shock protein; LysR family transcriptional regulator; cspE; ybeF; cspE; ybeF; ybeF; yhdH; ybeF; ybeF; ybeF; transcriptional regulator, LysR family; ybeF; LysR family transcriptional regulator; ybeF; ybeF; ybeF; LysR family transcriptional regulator; DUF5405 family protein; tail fiber domain-containing protein; LysR family transcriptional regulator; ybeF; ybeF; YbeF family transcriptional regulator; ybeF; YbeF family transcriptional regulator; DNA-binding transcriptional regulator; LysR family transcriptional regulator; LysR family transcriptional regulator; YbeF family transcriptional regulator; leuO_1; ybeF; ybeF; DNA-binding transcriptional regulator; DNA-binding transcriptional regulator; YbeF family transcriptional regulator; YbeF family transcriptional regulator; host specificity protein J; ybeF; ybeF; LysR family transcriptional regulator; ybeF; ybeF; ybeF; LysR family transcriptional regulator; DUF5405 family protein; tail fiber domain-containing protein; LysR family transcriptional regulator; DNA-binding transcriptional regulator; DNA-binding transcriptional regulator; YbeF family transcriptional regulator; DNA-binding transcriptional regulator; ybeF; LysR family transcriptional regulator; ybeF; ybeF; ybeF; LysR family transcriptional regulator; ybeF; ybeF; ybeF; ybeF; ybeF; TA system toxin CbtA family protein; ybeF; ybeF; DUF5405 family protein; DNA-binding transcriptional regulator; YbeF family transcriptional regulator
E. coli	nucleotide-clustered+hyena+normalized	ceftriaxone	cluster_18320_embedding_108	15	0.8542	0.7955	0.9038	[I/R,S]	[-0.00028696617056515867,0.0002869661705651581]	cluster_18320	NADH:flavorubredoxin reductase NorW ; NADH:flavorubredoxin reductase NorW ; NADH:flavorubredoxin reductase NorW ; NADH:flavorubredoxin reductase NorW ; NADH:flavorubredoxin reductase NorW ; NADH:flavorubredoxin reductase NorW ; NADH:flavorubredoxin reductase NorW ; NADH:flavorubredoxin reductase NorW ; NADH:flavorubredoxin reductase NorW ; NADH:flavorubredoxin reductase NorW ; NADH:flavorubredoxin reductase NorW ; NADH:flavorubredoxin reductase NorW ; NADH:flavorubredoxin reductase NorW ; NADH:flavorubredoxin reductase NorW ; NADH:flavorubredoxin reductase NorW ; NADH:flavorubredoxin reductase NorW ; NADH:flavorubredoxin reductase NorW ; NADH:flavorubredoxin reductase NorW ; NADH:flavorubredoxin reductase NorW ; NADH:flavorubredoxin reductase NorW ; FAD-dependent oxidoreductase ; NADH:flavorubredoxin reductase NorW ; NADH:flavorubredoxin reductase NorW ; NADH:flavorubredoxin reductase NorW ; NADH:flavorubredoxin reductase NorW ; NADH:flavorubredoxin reductase NorW ; NADH:flavorubredoxin reductase NorW ; NADH:flavorubredoxin reductase NorW ; NADH:flavorubredoxin reductase NorW ; NADH:flavorubredoxin reductase NorW ; NADH:flavorubredoxin reductase NorW ; NADH:flavorubredoxin reductase NorW ; NADH:flavorubredoxin reductase NorW ; NADH:flavorubredoxin reductase NorW ; NADH:flavorubredoxin reductase NorW ; NADH:flavorubredoxin reductase NorW ; NADH:flavorubredoxin reductase NorW ; NADH:flavorubredoxin reductase NorW ; NADH:flavorubredoxin reductase NorW ; NADH:flavorubredoxin reductase NorW ; NADH:flavorubredoxin reductase NorW ; NADH:flavorubredoxin reductase NorW ; NADH:flavorubredoxin reductase NorW ; NADH:flavorubredoxin reductase NorW ; NADH:flavorubredoxin reductase NorW ; NADH:flavorubredoxin reductase NorW ; NADH:flavorubredoxin reductase NorW ; NADH:flavorubredoxin reductase NorW ; NADH:flavorubredoxin reductase NorW ; NADH:flavorubredoxin reductase NorW ; NADH:flavorubredoxin reductase NorW ; NADH:flavorubredoxin reductase NorW ; NADH:flavorubredoxin reducta...	WP_265188599.1; WP_077873959.1; WP_024208814.1; WP_222695412.1; WP_000064758.1; WP_160188614.1; WP_407217188.1; WP_407227788.1; WP_046076161.1; WP_044064235.1; WP_265188599.1; WP_077873959.1; WP_024208814.1; WP_222695412.1; WP_000064758.1; WP_160188614.1; WP_407217188.1; WP_407227788.1; WP_046076161.1; WP_044064235.1; WP_000064757.1; WP_265188599.1; WP_024208814.1; WP_222695412.1; WP_407227788.1; WP_000064758.1; WP_407217188.1; WP_097463288.1; WP_160188614.1; WP_044064235.1; WP_265188599.1; WP_077873959.1; WP_024208814.1; WP_222695412.1; WP_000064758.1; WP_160188614.1; WP_407217188.1; WP_407227788.1; WP_046076161.1; WP_044064235.1; WP_265188599.1; WP_077873959.1; WP_024208814.1; WP_222695412.1; WP_000064758.1; WP_160188614.1; WP_407217188.1; WP_407227788.1; WP_046076161.1; WP_044064235.1; WP_021577840.1; WP_202209372.1; WP_265188599.1; WP_077873959.1; WP_024208814.1; WP_222695412.1; WP_000064758.1; WP_160188614.1; WP_407217188.1; WP_407227788.1; WP_046076161.1; WP_044064235.1; WP_265188599.1; WP_077873959.1; WP_024208814.1; WP_222695412.1; WP_000064758.1; WP_160188614.1; WP_407217188.1; WP_407227788.1; WP_046076161.1; WP_044064235.1; WP_112034617.1; WP_201476686.1; WP_258115839.1; WP_266155847.1; WP_105908004.1; WP_119676285.1; WP_373338393.1; WP_409404478.1; WP_112922602.1; WP_044060994.1; WP_265188599.1; WP_077873959.1; WP_024208814.1; WP_222695412.1; WP_000064758.1; WP_160188614.1; WP_407217188.1; WP_407227788.1; WP_046076161.1; WP_044064235.1; WP_222695412.1; WP_160188614.1; WP_000064758.1; WP_024208814.1; WP_407227788.1; WP_407217188.1; WP_044064235.1; WP_265188599.1	DUF5405 family protein; DUF5405 family protein; DUF5405 family protein; norW; norW; norW; norW; norW; norW; norW; norW; norW; norW; norW; norW; norW; norW; uracil phosphoribosyltransferase; dnaA; DUF5405 family protein; DUF5405 family protein; DUF5405 family protein; norW; DUF5405 family protein; norW; norW; norW; norW; norW; norW; norW; norW; norW; norW; norW; norW; norW; DUF805 domain-containing protein; TA system toxin CbtA family protein; norW; DUF5405 family protein
E. coli	nucleotide-clustered+hyena+normalized	ceftriaxone	cluster_1962_embedding_40	16	0.8542	0.7955	0.9038	[I/R,S]	[0.0002858842739387968,-0.0002858842739387968]	cluster_1962	guanine/hypoxanthine transporter GhxP ; guanine/hypoxanthine transporter GhxP ; guanine/hypoxanthine transporter GhxP ; guanine/hypoxanthine transporter GhxP ; guanine/hypoxanthine transporter GhxP ; guanine/hypoxanthine transporter GhxP ; guanine/hypoxanthine transporter GhxP ; guanine/hypoxanthine transporter GhxP ; guanine/hypoxanthine transporter GhxP ; solute carrier family 23 protein ; solute carrier family 23 protein ; guanine/hypoxanthine transporter GhxP ; guanine/hypoxanthine transporter GhxP ; guanine/hypoxanthine transporter GhxP ; guanine/hypoxanthine transporter GhxP ; NCS2 family permease ; guanine/hypoxanthine transporter GhxP ; guanine/hypoxanthine transporter GhxP ; guanine/hypoxanthine transporter GhxP ; solute carrier family 23 protein ; solute carrier family 23 protein ; guanine/hypoxanthine transporter GhxP ; guanine/hypoxanthine transporter GhxP ; guanine/hypoxanthine transporter GhxP ; guanine/hypoxanthine transporter GhxP ; NCS2 family permease ; guanine/hypoxanthine transporter GhxP ; guanine/hypoxanthine transporter GhxP ; guanine/hypoxanthine transporter GhxP ; solute carrier family 23 protein ; NCS2 family permease ; solute carrier family 23 protein ; guanine/hypoxanthine transporter GhxP ; guanine/hypoxanthine transporter GhxP ; guanine/hypoxanthine transporter GhxP ; guanine/hypoxanthine transporter GhxP ; guanine/hypoxanthine transporter GhxP ; guanine/hypoxanthine transporter GhxP ; guanine/hypoxanthine transporter GhxP ; solute carrier family 23 protein ; solute carrier family 23 protein ; guanine/hypoxanthine transporter GhxP ; guanine/hypoxanthine transporter GhxP ; guanine/hypoxanthine transporter GhxP ; guanine/hypoxanthine transporter GhxP ; NCS2 family permease ; guanine/hypoxanthine transporter GhxP ; guanine/hypoxanthine transporter GhxP ; guanine/hypoxanthine transporter GhxP ; guanine/hypoxanthine transporter GhxP ; solute carrier family 23 protein ; solute carrier family 23 protein ; guanine/hypoxanthine transporter Gh...	WP_107192603.1; WP_095574477.1; WP_207610342.1; WP_137651031.1; WP_149506793.1; WP_044707873.1; WP_000106869.1; WP_167583342.1; WP_130224297.1; WP_286206158.1; WP_433914457.1; WP_223684373.1; WP_181669420.1; WP_333000310.1; WP_181668090.1; WP_152920368.1; WP_000106866.1; WP_181665939.1; WP_000106867.1; WP_286206158.1; WP_433914457.1; WP_223684373.1; WP_181669420.1; WP_333000310.1; WP_181668090.1; WP_152920368.1; WP_000106866.1; WP_181665939.1; WP_000106867.1; WP_286206158.1; WP_152920368.1; WP_433914457.1; WP_181669420.1; WP_223684373.1; WP_333000310.1; WP_181668090.1; WP_000106866.1; WP_181665939.1; WP_436350817.1; WP_286206158.1; WP_433914457.1; WP_223684373.1; WP_181669420.1; WP_333000310.1; WP_181668090.1; WP_152920368.1; WP_000106866.1; WP_181665939.1; WP_000106867.1; WP_311014034.1; WP_286206158.1; WP_433914457.1; WP_223684373.1; WP_181669420.1; WP_333000310.1; WP_181668090.1; WP_152920368.1; WP_000106866.1; WP_181665939.1; WP_000106867.1; WP_286206158.1; WP_433914457.1; WP_223684373.1; WP_181669420.1; WP_333000310.1; WP_181668090.1; WP_152920368.1; WP_000106866.1; WP_181665939.1; WP_000106867.1; WP_286206158.1; WP_433914457.1; WP_152920368.1; WP_333000310.1; WP_181669420.1; WP_181668090.1; WP_436350817.1; WP_000106866.1; WP_000106867.1; WP_129766601.1; WP_226234975.1; WP_001742607.1; WP_265744889.1; WP_089069223.1; WP_406811735.1; WP_286206158.1; WP_286206158.1; WP_000106869.1; WP_107192603.1; WP_059236157.1; WP_167583342.1; WP_207610342.1; WP_282621000.1; WP_149506793.1; WP_044707873.1; WP_286206158.1; WP_433914457.1; WP_152920368.1; WP_333000310.1; WP_181669420.1	phage minor tail protein L; permease; yjcD; pinE; ghxP; ghxP; glutamine--tRNA ligase; NCS2 family permease; permease; DUF5405 family protein; ghxP; permease; ghxP; ghxP; permease; ghxP; ghxP; yjcD; ghxQ_2; NCS2 family permease; ghxQ; ghxQ_1; ghxP; permease; ghxP; ghxP; ghxP; ghxP; ghxP; permase; NCS2 family permease; ghxP; permease; ghxP; ghxP; permease; ghxP; ghxP; yjcD; permease; DUF5405 family protein; ghxP; ghxP; permease
E. coli	nucleotide-clustered+hyena+normalized	ceftriaxone	cluster_16599_embedding_102	17	0.8542	0.7955	0.9038	[I/R,S]	[-0.000285500996639822,0.00028550099663982227]	cluster_16599	phosphate regulon sensor histidine kinase PhoR ; PAS domain-containing protein ; phosphate regulon sensor histidine kinase PhoR ; phosphate regulon sensor histidine kinase PhoR ; histidine kinase dimerization/phospho-acceptor domain-containing protein ; phosphate regulon sensor histidine kinase PhoR ; phosphate regulon sensor histidine kinase PhoR ; phosphate regulon sensor histidine kinase PhoR ; phosphate regulon sensor histidine kinase PhoR ; phosphate regulon sensor histidine kinase PhoR ; PAS domain-containing protein ; phosphate regulon sensor histidine kinase PhoR ; phosphate regulon sensor histidine kinase PhoR ; histidine kinase dimerization/phospho-acceptor domain-containing protein ; phosphate regulon sensor histidine kinase PhoR ; phosphate regulon sensor histidine kinase PhoR ; phosphate regulon sensor histidine kinase PhoR ; phosphate regulon sensor histidine kinase PhoR ; phosphate regulon sensor histidine kinase PhoR ; PAS domain-containing protein ; phosphate regulon sensor histidine kinase PhoR ; phosphate regulon sensor histidine kinase PhoR ; histidine kinase dimerization/phospho-acceptor domain-containing protein ; phosphate regulon sensor histidine kinase PhoR ; phosphate regulon sensor histidine kinase PhoR ; phosphate regulon sensor histidine kinase PhoR ; phosphate regulon sensor histidine kinase PhoR ; phosphate regulon sensor histidine kinase PhoR ; PAS domain-containing protein ; phosphate regulon sensor histidine kinase PhoR ; phosphate regulon sensor histidine kinase PhoR ; phosphate regulon sensor histidine kinase PhoR ; histidine kinase dimerization/phospho-acceptor domain-containing protein ; phosphate regulon sensor histidine kinase PhoR ; phosphate regulon sensor histidine kinase PhoR ; phosphate regulon sensor histidine kinase PhoR ; phosphate regulon sensor histidine kinase PhoR ; phosphate regulon sensor histidine kinase PhoR ; phosphate regulon sensor histidine kinase PhoR ; PAS domain-containing protein ; phosphate regulon ...	WP_439649932.1; WP_137569302.1; WP_137518683.1; WP_113465871.1; WP_194174663.1; WP_069191974.1; WP_238076681.1; WP_438724723.1; WP_069201038.1; WP_439649932.1; WP_137569302.1; WP_113465871.1; WP_137518683.1; WP_194174663.1; WP_069191974.1; WP_238076681.1; WP_069201038.1; WP_438724723.1; WP_439649932.1; WP_137569302.1; WP_113465871.1; WP_137518683.1; WP_194174663.1; WP_069191974.1; WP_238076681.1; WP_069201038.1; WP_438724723.1; WP_346706117.1; WP_137569302.1; WP_439649932.1; WP_137518683.1; WP_113465871.1; WP_194174663.1; WP_069191974.1; WP_238076681.1; WP_069201038.1; WP_438724723.1; WP_423781102.1; WP_439649932.1; WP_137569302.1; WP_113465871.1; WP_137518683.1; WP_194174663.1; WP_069191974.1; WP_238076681.1; WP_069201038.1; WP_438724723.1; WP_439649932.1; WP_137569302.1; WP_137518683.1; WP_113465871.1; WP_194174663.1; WP_069191974.1; WP_238076681.1; WP_438724723.1; WP_069201038.1; WP_439649932.1; WP_137569302.1; WP_113465871.1; WP_137518683.1; WP_194174663.1; WP_069191974.1; WP_238076681.1; WP_069201038.1; WP_438724723.1; WP_439649932.1; WP_137569302.1; WP_113465871.1; WP_137518683.1; WP_194174663.1; WP_069191974.1; WP_238076681.1; WP_069201038.1; WP_438724723.1; WP_439649932.1; WP_137569302.1; WP_113465871.1; WP_137518683.1; WP_194174663.1; WP_069191974.1; WP_238076681.1; WP_069201038.1; WP_438724723.1; WP_439649932.1; WP_137569302.1; WP_113465871.1; WP_137518683.1; WP_194174663.1; WP_069191974.1; WP_238076681.1; WP_069201038.1; WP_438724723.1; WP_193809970.1; WP_346706117.1; WP_193809970.1; WP_439649932.1; WP_137518683.1; WP_113465871.1; WP_426067978.1; WP_208634770.1; WP_423781102.1; WP_137569302.1; WP_438724723.1; WP_161396229.1; WP_137569302.1; WP_439649932.1; WP_137518683.1; WP_113465871.1; WP_194174663.1; WP_426067978.1; WP_069191974.1; WP_208634770.1; WP_069201038.1; WP_423781102.1; WP_439649932.1; WP_137518683.1; WP_113465871.1; WP_137569302.1; WP_194174663.1; WP_426067978.1; WP_208634770.1; WP_069191974.1; WP_069201038.1; WP_346706117.1; WP_193809970....	phoR; phoR; phoR; phoR; phoR; phoR; toxin YdaT family protein; phoR; TA system toxin CbtA family protein; phoR; phoR; phoR; phoR; phoR; phoR; phoR; phoR; phoR; phoR; phoR; phoR; TA system toxin CbtA family protein; phoR; phoR; toxin YdaT family protein; phoR; phoR; phoR; toxin YdaT family protein; phoR; phoR; phoR; phoR; phoR; phoR; phoR; DUF5405 family protein; phoR; phoR; host specificity protein J; phoR; phoR; phoR; phoR; phoR; toxin YdaT family protein; terminase; phoR; DUF5405 family protein; phoR; phoR; host specificity protein J
E. coli	nucleotide-clustered+hyena+normalized	ceftriaxone	cluster_16627_embedding_80	18	0.8542	0.7955	0.9038	[I/R,S]	[-0.00024826916990239013,0.00024826916990238986]	cluster_16627	GntR family transcriptional regulator ; DedA family general envelope maintenance protein YqjA ; DedA family general envelope maintenance protein YqjA ; DedA family general envelope maintenance protein YqjA ; DedA family general envelope maintenance protein YqjA ; DedA family general envelope maintenance protein YqjA ; DedA family general envelope maintenance protein YqjA ; DedA family general envelope maintenance protein YqjA ; DedA family general envelope maintenance protein YqjA ; DedA family general envelope maintenance protein YqjA ; GntR family transcriptional regulator ; DedA family general envelope maintenance protein YqjA ; DedA family general envelope maintenance protein YqjA ; DedA family general envelope maintenance protein YqjA ; DedA family general envelope maintenance protein YqjA ; DedA family general envelope maintenance protein YqjA ; DedA family general envelope maintenance protein YqjA ; DedA family general envelope maintenance protein YqjA ; DedA family general envelope maintenance protein YqjA ; DedA family general envelope maintenance protein YqjA ; GntR family transcriptional regulator ; DedA family general envelope maintenance protein YqjA ; DedA family general envelope maintenance protein YqjA ; DedA family general envelope maintenance protein YqjA ; DedA family general envelope maintenance protein YqjA ; DedA family general envelope maintenance protein YqjA ; DedA family general envelope maintenance protein YqjA ; DedA family general envelope maintenance protein YqjA ; DedA family general envelope maintenance protein YqjA ; DedA family general envelope maintenance protein YqjA ; GntR family transcriptional regulator ; DedA family general envelope maintenance protein YqjA ; DedA family general envelope maintenance protein YqjA ; DedA family general envelope maintenance protein YqjA ; DedA family general envelope maintenance protein YqjA ; DedA family general envelope maintenance protein YqjA ; DedA family general envelope maintenance prot...	WP_407236875.1; WP_413156853.1; WP_143359931.1; WP_413146033.1; WP_373359915.1; WP_323612895.1; WP_044818488.1; WP_242899504.1; WP_140035041.1; WP_140240493.1; WP_407236875.1; WP_413156853.1; WP_143359931.1; WP_413146033.1; WP_373359915.1; WP_323612895.1; WP_044818488.1; WP_242899504.1; WP_140035041.1; WP_140240493.1; WP_407236875.1; WP_413156853.1; WP_143359931.1; WP_413146033.1; WP_373359915.1; WP_323612895.1; WP_044818488.1; WP_242899504.1; WP_140035041.1; WP_140240493.1; WP_407236875.1; WP_413156853.1; WP_143359931.1; WP_413146033.1; WP_373359915.1; WP_323612895.1; WP_044818488.1; WP_242899504.1; WP_140035041.1; WP_140240493.1; WP_407236875.1; WP_413156853.1; WP_143359931.1; WP_413146033.1; WP_373359915.1; WP_323612895.1; WP_044818488.1; WP_242899504.1; WP_140035041.1; WP_140240493.1; WP_407236875.1; WP_413156853.1; WP_143359931.1; WP_413146033.1; WP_373359915.1; WP_058914912.1; WP_323612895.1; WP_140240493.1; WP_044818488.1; WP_218069039.1; WP_407236875.1; WP_413156853.1; WP_143359931.1; WP_413146033.1; WP_373359915.1; WP_323612895.1; WP_044818488.1; WP_242899504.1; WP_140035041.1; WP_140240493.1; WP_407236875.1; WP_413156853.1; WP_143359931.1; WP_413146033.1; WP_373359915.1; WP_323612895.1; WP_044818488.1; WP_242899504.1; WP_140035041.1; WP_140240493.1; WP_407236875.1; WP_077745321.1; WP_413156853.1; WP_413146033.1; WP_373359915.1; WP_143359931.1; WP_058914912.1; WP_140240493.1; WP_088568438.1; WP_218069039.1; WP_407236875.1; WP_077745321.1; WP_413156853.1; WP_323612895.1; WP_202012993.1; WP_105269715.1; WP_413146033.1; WP_218069039.1; WP_210173152.1; WP_024236797.1	yqjA; hypothetical protein; yqjA; yqjA; hypothetical protein; yqjA; yqjA; yqjA; yqjA; yqjA; yqjA; multidrug transporter membrane component/ATP-binding component; ubiG; yqjA; yqjA; hypothetical protein; yqjA; yqjA; yqjA; yqjA; DedA family protein; yqjA; yqjA; yqjA; yqjA; hypothetical protein; yqjA; yqjA; yqjA; yqjA; hypothetical protein; yqjA; yqjA; yqjA; multidrug transporter membrane component/ATP-binding component; ubiG; yqjA
E. coli	nucleotide-clustered+hyena+normalized	ceftriaxone	cluster_5960_embedding_59	19	0.8542	0.7955	0.9038	[I/R,S]	[0.00021797989164955414,-0.00021797989164955457]	cluster_5960			toxin YdaT family protein; toxin YdaT family protein; hypothetical protein; major capsid protein; dsdA; phage integrase Arm DNA-binding domain-containing protein; DUF5405 family protein; terminase small subunit; toxin YdaT family protein; DUF5405 family protein; mnmG; mnmG; hypothetical protein; mnmG; toxin YdaT family protein; DUF5405 family protein; host specificity protein J; terminase small subunit; major capsid protein; dsdA; phage integrase Arm DNA-binding domain-containing protein; host specificity protein J; terminase small subunit; host specificity protein J; terminase small subunit; toxin YdaT family protein; mnmG; host specificity protein J; terminase small subunit; DUF5405 family protein; host specificity protein J; host specificity protein J; terminase small subunit; host specificity protein J; terminase small subunit; host specificity protein J
E. coli	nucleotide-clustered+hyena+normalized	ceftriaxone	cluster_17131_embedding_83	20	0.8542	0.7955	0.9038	[I/R,S]	[0.00020796139648156052,-0.000207961396481561]	cluster_17131	UPF0149 family protein YecA ; UPF0149 family protein YecA ; UPF0149 family protein YecA ; UPF0149 family protein YecA ; UPF0149 family protein YecA ; UPF0149 family protein YecA ; UPF0149 family protein YecA ; UPF0149 family protein YecA ; UPF0149 family protein YecA ; UPF0149 family protein YecA ; UPF0149 family protein YecA ; UPF0149 family protein YecA ; UPF0149 family protein YecA ; UPF0149 family protein YecA ; UPF0149 family protein YecA ; UPF0149 family protein YecA ; UPF0149 family protein YecA ; UPF0149 family protein YecA ; UPF0149 family protein YecA ; UPF0149 family protein YecA ; UPF0149 family protein YecA ; UPF0149 family protein YecA ; UPF0149 family protein YecA ; UPF0149 family protein YecA ; UPF0149 family protein YecA ; UPF0149 family protein YecA ; UPF0149 family protein YecA ; UPF0149 family protein YecA ; UPF0149 family protein YecA ; UPF0149 family protein YecA ; UPF0149 family protein YecA ; UPF0149 family protein YecA ; UPF0149 family protein YecA ; SEC-C metal-binding domain-containing protein ; UPF0149 family protein YecA ; UPF0149 family protein YecA ; UPF0149 family protein YecA ; UPF0149 family protein YecA ; UPF0149 family protein YecA ; UPF0149 family protein YecA ; UPF0149 family protein YecA ; UPF0149 family protein YecA ; UPF0149 family protein YecA ; UPF0149 family protein YecA ; UPF0149 family protein YecA ; UPF0149 family protein YecA ; UPF0149 family protein YecA ; UPF0149 family protein YecA ; UPF0149 family protein YecA ; UPF0149 family protein YecA ; YecA/YgfB family protein ; UPF0149 family protein YecA ; UPF0149 family protein YecA ; UPF0149 family protein YecA ; UPF0149 family protein YecA ; UPF0149 family protein YecA ; UPF0149 family protein YecA ; SEC-C metal-binding domain-containing protein ; UPF0149 family protein YecA ; UPF0149 family protein YecA ; UPF0149 family protein YecA ; UPF0149 family protein YecA ; UPF0149 family protein YecA ; UPF0149 family protein YecA ; UPF0149 family protein YecA ; UPF0149 family...	WP_222699958.1; WP_304586385.1; WP_244589298.1; WP_248785000.1; WP_332392699.1; WP_114422077.1; WP_001417989.1; WP_367775640.1; WP_244589298.1; WP_332392699.1; WP_114422077.1; WP_001417989.1; WP_248785000.1; WP_367775640.1; WP_320377165.1; WP_032229290.1; WP_114475701.1; WP_000847883.1; WP_097486380.1; WP_096320432.1; WP_001417989.1; WP_367775640.1; WP_320377165.1; WP_032229290.1; WP_114475701.1; WP_000847883.1; WP_154166415.1; WP_268101324.1; WP_000847901.1; WP_096846019.1; WP_112039072.1; WP_305769701.1; WP_023486269.1; WP_097420262.1; WP_252702910.1; WP_333955765.1; WP_244589298.1; WP_332392699.1; WP_114422077.1; WP_001417989.1; WP_248785000.1; WP_367775640.1; WP_320377165.1; WP_032229290.1; WP_114475701.1; WP_000847883.1; WP_106913335.1; WP_113335899.1; WP_322281039.1; WP_114475701.1; WP_196081516.1; WP_062883474.1; WP_367775640.1; WP_311040770.1; WP_311237977.1; WP_000847901.1; WP_106913335.1; WP_097420262.1; WP_252702910.1; WP_333955765.1; WP_274805746.1; WP_244589298.1; WP_248785000.1; WP_332392699.1; WP_114422077.1; WP_141219398.1; WP_139300729.1; WP_059338622.1; WP_222699958.1; WP_304586385.1; WP_244589298.1; WP_248785000.1; WP_332392699.1; WP_114422077.1; WP_001417989.1; WP_308829769.1; WP_106913335.1; WP_113335899.1; WP_322281039.1; WP_114475701.1; WP_196081516.1; WP_171852459.1; WP_062883474.1; WP_196081516.1; WP_181591399.1; WP_255121933.1; WP_169710543.1; WP_253169022.1; WP_420181514.1; WP_181587645.1; WP_141219398.1; WP_198994904.1; WP_115209129.1; WP_222699958.1; WP_304586385.1; WP_244589298.1; WP_248785000.1; WP_332392699.1; WP_114422077.1; WP_001417989.1; WP_367775640.1; WP_367775640.1; WP_032229290.1; WP_114475701.1; WP_000847901.1; WP_096846019.1; WP_153781156.1; WP_097454429.1; WP_001602752.1; WP_196081516.1; WP_022645821.1; WP_141219398.1; WP_139300729.1; WP_059338622.1; WP_222699958.1; WP_304586385.1; WP_244589298.1; WP_248785000.1; WP_332392699.1; WP_114422077.1; WP_001417989.1; WP_198994904.1; WP_115209129.1; WP_212660398.1; WP_320377165....	hypothetical protein; ychJ; ychJ; ychJ; ychJ; hypothetical protein; ychJ; ychJ; ychJ; ychJ; ychJ; ychJ; ychJ; ychJ; ychJ; ychJ; ychJ; ychJ; ychJ; ychJ; hypothetical protein; ychJ; ychJ; hypothetical protein; ychJ; ychJ; ychJ; ychJ; ychJ; ychJ; ychJ; hypothetical protein; ychJ; ychJ; ychJ; ychJ; ychJ; ychJ; ychJ; ychJ; ychJ; ychJ; ychJ; ychJ; ychJ; ychJ; ychJ; toxin YdaT family protein; YchJ family protein; ychJ
E. coli	nucleotide-clustered+hyena+normalized	ceftriaxone	cluster_13968_embedding_86	21	0.8542	0.7955	0.9038	[I/R,S]	[0.00020584278888664378,-0.00020584278888664364]	cluster_13968			DUF5405 family protein
[truncated: 22,491,165 more chars]
